# Integrative genomic reconstruction reveals heterogeneity in carbohydrate utilization across human gut bifidobacteria

**DOI:** 10.1101/2024.07.06.602360

**Authors:** Aleksandr A. Arzamasov, Dmitry A. Rodionov, Matthew C. Hibberd, Janaki L. Guruge, James E. Kent, Marat D. Kazanov, Semen A. Leyn, Marinela L. Elane, Kristija Sejane, Annalee Furst, Lars Bode, Michael J. Barratt, Jeffrey I. Gordon, Andrei L. Osterman

**Author notes:** Corresponding authors: Jeffrey I. Gordon Andrei L. Osterman.

## Abstract

Bifidobacteria are among the earliest colonizers of the human gut and are widely used as probiotics for their health-promoting properties. However, individual responses to probiotic supplementation may vary with strain type(s), microbiota composition, diet, or lifestyle conditions, highlighting the need for strain-level insights into the bifidobacterial metabolism of dietary and host glycans. Here, we systematically reconstructed 68 pathways involved in the utilization of mono-, di-, oligo-, and polysaccharides by analyzing the distribution of 589 curated metabolic functional roles (catabolic enzymes, transporters, transcriptional regulators) in 3083 non-redundant cultured *Bifidobacterium* isolates and metagenome-assembled genomes (MAGs) of human origin. Our analysis uncovered extensive inter- and intraspecies heterogeneity, including a distinct clade within the *Bifidobacterium longum* species capable of metabolizing α-glucans. We also identified isolates of Bangladeshi origin that harbor unique gene clusters implicated in the breakdown of xyloglucan and human milk oligosaccharides. Thirty-eight predicted carbohydrate utilization phenotypes were experimentally validated in 30 geographically diverse *Bifidobacterium* isolates *in vitro*. Our large-scale genomic compendium expands the knowledge of bifidobacterial carbohydrate metabolism and can inform the rational design of probiotic and synbiotic formulations tailored to strain-specific nutrient preferences.

---

Bifidobacteria are Gram-positive, saccharolytic microorganisms that predominantly inhabit animal gastrointestinal tracts^1^. Multiple *Bifidobacterium* species colonize the human gut throughout life, with dietary carbohydrate intake playing a key role in shaping this process^2^. Breastfeeding fosters the dominance of specific *Bifidobacterium* species within the neonatal gut microbiota due to their evolutionary adaptation to metabolize human milk oligosaccharides (HMOs)^3–5^. Weaning drives a gradual succession of bifidobacterial taxa from those tuned for HMO utilization to those more adapted to foraging dietary glycans (oligo- and polysaccharides) of plant origin^6–8^.

Geographic and cultural dietary differences also profoundly influence the bifidobacterial composition of neonatal microbiotas. For example, *Bifidobacterium longum* subsp. *infantis* (*Bl. infantis*), a specialist HMO utilizer, constitutes up to 90% of the gut microbial composition of healthy breastfed infants from non-Westernized populations^9–11^. Infants from Westernized populations often lack *Bl. infantis* and instead harbor less proficient HMO utilizers such as *Bifidobacterium longum* subsp. *longum* (*Bl. longum*), *Bifidobacterium breve*, and *Bifidobacterium pseudocatenulatum*; this appears to be due to a combination of lifestyle and cultural factors^9,12,13^.

Despite these differences, the predominance of bifidobacteria in gut communities is associated with multiple health benefits, particularly in infancy. Bifidobacterial fermentation products, lactate and acetate, can inhibit pathogen colonization^14,15^ and serve as substrates for cross-feeding among microbial community members^16,17^. Additionally, multiple *Bifidobacterium* species produce aromatic lactic acids modulating the immune system^18,19^. These beneficial traits underpin the widespread use of bifidobacterial strains as probiotics^20–23^, often supplemented with complementary prebiotics to facilitate engraftment^23,24^.

Further development is needed to rationally select probiotic strains and prebiotic glycans tailored for different populations. For instance, a probiotic *Bl. infantis* strain did not durably engraft in the microbiota of malnourished Bangladeshi infants whose diets were low in breastmilk compared to complementary foods^23^. Moreover, strains isolated from children in this population may harbor distinctive genomic adaptations for metabolizing glycans common in weaning diets^23^. Thus, strain-level insights into bifidobacterial carbohydrate metabolism, especially in understudied populations, may be instrumental in developing locally adapted pro- and synbiotics.

Genomics-based approaches, including the analysis of Carbohydrate Active Enzymes (CAZymes) repertoires^7,25–27^, genotype-to-phenotype matching^28–30^, and genome-scale metabolic models^31–33^, have been used to predict the carbohydrate utilization capabilities of bifidobacteria. However, functional gene annotations, particularly for glycan transporters, remain insufficiently curated and integrated into metabolic reconstructions^34^. In addition, current genomic resources may not fully capture the strain-level diversity within the *Bifidobacterium* genus.

We employed a combination of curated metabolic reconstruction and machine learning to map 68 carbohydrate utilization pathways across 263 reference and 2,820 additional *Bifidobacterium* genomes by analyzing the representation of 589 functional roles (catabolic enzymes, CAZymes, transporters, and transcriptional regulators). Thirty-eight predicted glycan utilization phenotypes were validated *in vitro* using 30 diverse strains. Our findings reveal remarkable inter- and intraspecies variability, including a distinct *Bifidobacterium longum* clade that metabolizes α-glucans and Bangladeshi strains carrying unique gene clusters for plant hemicellulose and HMO metabolism. These insights establish a genomic framework for predicting glycan utilization networks across *Bifidobacterium* lineages and support the development of targeted pre-, pro-, and synbiotics.

## Supplementary Tables for "Integrative genomic reconstruction reveals heterogeneity in carbohydrate utilization across human gut bifidobacteria" (part 1 of 3)

### Sheet: Legend
Table	Sheet	Description
Supplementary Table 1	Table_1	Distribution of 3,083 Bifidobacterium genomes by taxonomic group and geographic origin
Supplementary Table 2	Table_2	Metadata for 263 reference Bifidobacterium genomes used in curated metabolic reconstruction
Supplementary Table 3	Table_3	Metadata for 2,820 additional Bifidobacterium genomes used in the automated pathway prediction pipeline
Supplementary Table 4	Table_4	Curated list of functional roles comprising carbohydrate utilization pathways
Supplementary Table 5	Table_5	Glossary of reconstructed carbohydrate utilization pathways, associated substrates, and predicted metabolic phenotypes
Supplementary Table 6	Table_6	Genomic signatures used to assign pathway variants and predicted binary utilization phenotypes
Supplementary Table 7	Table_7	Binary Phenotype Matrix (BPM) depicting 68 carbohydrate utilization pathways reconstructed in 263 reference Bifidobacterium genomes
Supplementary Table 8	separate_file	Representation of functional roles comprising carbohydrate utilization pathways in 263 reference Bifidobacterium genomes
Supplementary Table 9	Table_9	Binary Phenotype Matrix (BPM) depicting 68 carbohydrate utilization pathways predicted in 2,820 additional Bifidobacterium genomes
Supplementary Table 10	separate_file	Representation of functional roles comprising carbohydrate utilization pathways in 2,820 additional Bifidobacterium genomes
Supplementary Table 11	Table_11	Binary Phenotype Matrix (BPM) depicting 30 additional metabolic pathways reconstructed in 3,083 Bifidobacterium genomes
Supplementary Table 12	Table_12	List of genes used to construct the phylogenetic tree of 263 reference Bifidobacterium genomes
Supplementary Table 13	Table_13	Comparison of manually curated and automated (Prokka, EggNOG-mapper) annotations for 263 reference Bifidobacterium genomes
Supplementary Table 14	Table_14	Pathway enrichment analysis
Supplementary Table 15	Table_15	List of substrates used in in vitro growth experiments
Supplementary Table 16	separate_file	Raw in vitro growth data for 30 Bifidobacterium strains
Supplementary Table 17	Table_17	Comparison between predicted carbohydrate utilization phenotypes and in vitro growth data
Supplementary Table 18	Table_18	Human milk oligosaccharide (HMO) utilization by Bifidobacterium strains
Supplementary Table 19	Table_19	Reconstructed regulons of transcription factors and their predicted operator sequences
Supplementary Table 20	Table_20	Custom probes used to deplete Bc. kashiwanohense Bg42221_1E1 rRNA
Supplementary Table 21	Table_21	Differential gene expression in Bc. kashiwanohense Bg42221_1E1 grown on various carbon sources
Supplementary Table 1. Distribution of 3,083 Bifidobacterium genomes by taxonomic group and geographic origin
This table summarizes the taxonomic and regional composition of the 3,083 Bifidobacterium genomes analyzed in this study
Numbers in parentheses indicate the number of genomes of cultured isolates that were sequenced in this work
*Bl. nov. refers to a genomically and phenotypically distinct clade within the Bifidobacterium longum species
**Bl. suis designates a group of genomes phylogenetically similar to the Bl. suis type strain (ANI > 97.8%). In other studies, these genomes are further subdivided into subsp. suis, subsp. suillum, and subsp. iuvenis, based on the presence of specific gene clusters and phenotypic traits such as urea utilization and vitamin B2 biosynthesis
Column	Description
Reference	Number of isolate genomes in the curated reference set
Additional	Number of isolate and metagenome-assembled genomes (MAGs) in the extended dataset
All	Total number of genomes
Supplementary Table 2. Metadata for 263 reference Bifidobacterium genomes used in curated metabolic reconstruction
This table contains metadata for 366 [263 non-redundant] reference genomes of Bifidobacterium isolates
Column	Description
genome_ID	Genome identifier used throughout this study
genome_name	Genome name used in this study
alternative_names	Alternate genome names found in databases or the literature
GTDB_taxonomy	Taxonomic assignment based on GTDB-Tk (GTDB release R214)
curated_taxonomy	Taxonomic assignment curated in this study
tax_refined	Indicates whether the original taxonomy (based on public databases or 16S rRNA gene sequecning) was corrected using a phylogenomic approach
redundant	Indicates whether the genome is redundant. Genomes marked "no" comprise the non-redundant dataset of 263 genomes
group_representative	For clusters of redundant genomes, indicates the representative non-redundant genome used for downstream analysis
seq_status	Genome sequencing status: public (previously available), this_work (newly sequenced in this study), or new_assembly (resequenced in this study; earlier assemblies were public)
patric_id	Genome ID in the BV-BRC (formerly PATRIC) database
assembly_accession	NCBI Assembly accession number
biosample_accession	NCBI BioSample accession number
length_bp	Total genome length (in base pairs)
contigs	Number of contigs in the genome assembly
N50	N50 statistic for assembly contiguity
completeness	Genome completeness as estimated by CheckM
contamination	Genome contamination as estimated by CheckM
continent	Continent of sample collection
country	Country of sample collection
non_westernized	Flag indicating whether the population from which the sample was collected is considered non-Westernized. The definitions of Westernized and non-Westernized populations were adopted from PMID: 30661755
age_years	Age of the host (in years)
age_inf_days	Age of the host (in days) for infants and children
microbiota_age_group	Microbiota maturation status associated with the host's age (child < 3 years, adult ≥ 3 years)
isolation_site	Body or other site from which the sample was collected
reference	PubMed ID or DOI for publications associated with the genome
Supplementary Table 3. Metadata for 2,820 additional Bifidobacterium genomes used in the automated pathway prediction pipeline
This table contains metadata for 364 genomes of cultured isolates and 2456 metagenome-assembled genomes (MAGs).
Column	Description
genome_ID	Genome identifier used throughout this study
GTDB_taxonomy	Taxonomic assignment based on GTDB-Tk (GTDB release R214)
curated_taxonomy	Taxonomic assignment curated in this study
genome_type	Type of genome assembly: isolate (cultured genome), MAG (assembled from short-read data), or MAG_hybrid (assembled from both short- and long-read data)
length_bp	Total genome length (in base pairs)
contigs	Number of contigs in the genome assembly
N50	N50 statistic for assembly contiguity
completeness	Genome completeness as estimated by CheckM
contamination	Genome contamination as estimated by CheckM
continent	Continent of sample collection
country	Country of sample collection
non_westernized	Flag indicating whether the population from which the sample was collected is considered non-Westernized. The definitions of Westernized and non-Westernized populations were adopted from PMID: 30661755
age_years	Age of the host (in years)
age_inf_days	Age of the host (in days) for infants and children
microbiota_age_group	Microbiota maturation status associated with the host's age (child < 3 years, adult ≥ 3 years)
delivery	Delivery mode of the child (vaginal or cesarean)
term	Gestational term of the child (preterm or full-term)
feed	Infant feeding mode (breastfed, formula-fed, or mixed diet)
gender	Gender of the host from which the sample was collected
dataset	Name of the dataset or study from which the genome was obtained
reference	PubMed ID or DOI for publications associated with the genome
Supplementary Table 4. Curated list of functional roles comprising carbohydrate utilization pathways
This table contains information on 589 curated functional roles distributed across 25 metabolic subsystems
Each functional role represents a group of orthologous genes encoding a specific enzymatic activity or transport/regulatory function within a carbohydrate utilization pathway
The table includes 589 unique functional roles. A subset of functional roles is shared across multiple subsystems (flagged in the column dupl_subsystem)
Column	Description
mcSEED_subsystem	Subsystem to which the functional role is assigned
name	Short name used for the functional role
alt_names	Alternative short names reported in the literature
functional_role_description	Description for the functional role
dupl_subsystem	Indicates whether the functional role appears in more than one subsystem
pathway	Metabolic pathway(s) to which the functional role contributes
functional_role_type	Broad category of the role: transporter, CAZyme, downstream catabolic enzyme, or transcriptional regulator
database_classification	Functional classification based on external databases: TCDB (transporters), CAZy (CAZymes), EC numbers (enzymes), and RegPrecise (regulators)
additional_classification	Supplementary classification: superfamily/family for transporters, predicted cellular localization (intracellular/extracellular) for CAZymes (predicted using PSORTb v3.0.3)
function_description	Detailed functional description (e.g., substrate specificity)
regulon	Transcriptional factor that (potentially) controls the expression of the gene implementing the functional role (according to RegPrecise and Supplementary Table 19)
example_mcSEED_id	Example ID(s) of genes encoding this function. FASTA files with gene_IDs and sequences are available on Figshare (doi.org/10.6084/m9.figshare.26053936)
example_locus_tag	Example RefSeq or GenBank locus tag(s) for genes encoding this function (can be searched on https://www.ncbi.nlm.nih.gov/)
evidence	Level of functional support: characterized_bifido = experimentally validated in Bifidobacterium (biochemical or physiological evidence); homology_with_characterized = inferred from homology to characterized proteins in other taxa; predicted_previously = predicted in previous publications (e.g., based on transcriptomic data or gene context); predicted_new = novel prediction made in this study
evidence_info	Supporting details for the evidence, e.g., biochemical assays, gene expression patterns, mutant fitness
reference	PubMed ID or DOI of studies supporting the evidence classification
Supplementary Table 5. Glossary of reconstructed carbohydrate utilization pathways, associated substrates, and predicted metabolic phenotypes
This table contains information about the reconstructed carbohydrate utilization pathways and associated predicted metabolic phenotypes (i.e., the ability to metabolize specific carbohydrates)
Each pathway confers the ability to metabolize either: (i) an individual glycan (e.g., glucose (Glc) or lacto-N-tetraose (LNT)) or (ii) a group of structurally related glycans (e.g., xylobiose, xylotriose, and xylotetraose are grouped as xylooligosaccharides (XOS)).
The table also includes information for four glycans (ManNAc*, GalNAc*, Man*, and GalA*), all of which are predicted to be non-utilized by any strain due to incomplete pathways — typically reflecting the absence of known transporters required for utilization
Column	Description
pathway/phenotype	Short name of the reconstructed metabolic pathway and its corresponding phenotype
description	Summary of the biological function or target substrate(s) of the pathway
type_group	Broad classification of the carbohydrate(s) based on chemical structure: monosaccharides and their derivatives, di-/oligosaccharides, or polysaccharides
detailed_group	More specific structural classification of the carbohydrate(s)
origin	Source of the carbohydrate(s) — classified as host (animal), plant, bacterial, fungal, or universal (i.e., present in multiple kingdoms)
comment	Additional details describing the structure and biological context of the carbohydrate(s) metabolized by the pathway
Supplementary Table 6. Genomic signatures used to assign pathway variants and predicted binary utilization phenotypes
This table lists the genomic signatures (i.e., sets of genes encoding specific functional roles) used to assign detailed pathway variants and associated predicted binary carbohydrate utilization phenotypes
Column	Description
mcSEED_subsystem	Metabolic subsystem that contains the pathway
pathway	Short name of the reconstructed pathway or phenotype (full descriptions are provided in Supplementary Table 5)
pathway_variant	Variant of the pathway based on gene content: U = complete catabolic pathway with transporter; P = complete catabolic pathway without known transporter; N = pathway incomplete or absent
pathway_variant_description	Detailed description of the pathway variant
genomic_signature	Set of functional roles required to assign the pathway variant (full descriptions of functional roles are provided in Supplementary Table 4)
binary_phenotype	Binary conversion of the pathway variant: 1 = predicted utilization (variant U); 0 = no predicted utilization (variants P or N)
Supplementary Table 7. Binary Phenotype Matrix (BPM) depicting 68 carbohydrate utilization pathways reconstructed in 263 reference Bifidobacterium genomes
This table shows the presence (1) or absence (0) of reconstructed carbohydrate utilization pathways corresponding to predicted metabolic phenotypes across 263 reference genomes
The table also includes information for four glycans (ManNAc*, GalNAc*, Man*, and GalA*), all of which are predicted to be non-utilized by any strain due to incomplete pathways — typically reflecting the absence of known transporters required for utilization
Column	Description
genome_ID	Genome identifier used throughout this study
genome_name	Genome name used in this study
curated_taxonomy	Taxonomic assignment curated in this study
Glc:L-Xul	Binary phenotype predictions (1 = utilization; 0 = no utilization) for 68 reconstructed pathways. Full descriptions of the abbreviated names are provided in Supplementary Table 5
Supplementary Table 8. Representation of functional roles comprising carbohydrate utilization pathways in 263 reference Bifidobacterium genomes
This multi-sheet table summarizes the distribution of functional roles involved in reconstructed carbohydrate utilization pathways across 263 reference genomes
The sheet "all_annotations" lists IDs of 39,589 genes encoding 589 functional roles in 263 reference genomes
Column	Description
genome_name	Genome name used in this study
gene_ID	Unique gene identifier
name	Short name used for the functional role
functional_role_description	Description for the functional role
Other sheets show (i) the distribution of functional roles within each of the 25 metabolic subsystems, (ii) the assignment of detailed pathway variants, and (iii) predicted binary utilization phenotypes
Column	Description
genome_ID	Genome identifier used throughout this study
genome_name	Genome name used in this study
Variant	Variant of the pathway: U = complete catabolic pathway with transporter; P = complete catabolic pathway without known transporter; N = pathway incomplete or absent. In subsystems with multiple pathways, pathway variants are concatenated into a single string
Glc:L-Xul	Binary conversion of the pathway variant: 1 = predicted utilization (variant U); 0 = no predicted utilization (variants P or N)
Description	Description of the assigned pathway variant
Gene presence/absence: "fig|..." indicates the gene (with ID) encoding a functional role is present; "–" indicates the gene is absent
Supplementary Table 9. Binary Phenotype Matrix (BPM) depicting 68 carbohydrate utilization pathways predicted in 2,820 additional Bifidobacterium genomes
This table shows the presence (1) or absence (0) of reconstructed carbohydrate utilization pathways across 2,820 additional genomes (isolate and assembled from metagenomes)
Column	Description
genome_ID	Genome identifier used throughout this study
curated_taxonomy	Taxonomic assignment curated in this study
Glc:L-Xul	Pathway variant: 1 = a complete pathway is present; 0 = pathway is absent or incomplete. For isolate genomes, these binary values correspond directly to predicted utilization phenotypes (1 = utilization; 0 = no utilization). Full descriptions of the abbreviated names are provided in Supplementary Table 5
Supplementary Table 10. Representation of functional roles comprising carbohydrate utilization pathways in 2,820 additional Bifidobacterium genomes
This multi-sheet table summarizes the distribution of functional roles involved in reconstructed carbohydrate utilization pathways across 2,820 additional genomes
Column	Description
genome_ID	Genome identifier used throughout this study
binary_variant	1 = pathway is present; 0 = pathway is absent or incomplete
other_columns	"+" = functional role is present; "-" = functional role is absent (full descriptions of functional roles are provided in Supplementary Table 4)
Supplementary Table 11. Binary Phenotype Matrix (BPM) depicting 30 additional metabolic pathways reconstructed in 3,083 Bifidobacterium genomes
This table presents the presence (1) or absence (0) of 30 reconstructed biosynthetic and other metabolic pathways across 263 reference genomes and 2,820 additional genomes. These pathways include the biosynthesis of B vitamins, amino acids, chorismate, and urea utilization
Binary values indicate pathway status: 1 = present (complete); 0 = absent or incomplete
Column	Description
genome_ID	Genome identifier used throughout this study
curated_taxonomy	Taxonomic assignment curated in this study
B1:B12	Predicted capacity for biosynthesis of B vitamins
Arg:Asn	Predicted biosynthesis of amino acids
Chor	Chorismate biosynthesis pathway
Urea_d	Urea utilization pathway
Supplementary Table 12. List of genes used to construct the phylogenetic tree of 263 reference Bifidobacterium genomes
Column	Description
gene	Gene name. For genes lacking a known name, a generic placeholder (e.g., group_XXX) was assigned
prokka_annotation	Functional annotation assigned by Prokka. Multiple annotations are separated by a semicolon
Supplementary Table 13. Comparison of manually curated and automated (Prokka, EggNOG-mapper) annotations for 263 reference Bifidobacterium genomes
Column	Description
mcseed_IDs	Gene identifiers corresponding to the curated annotation
subsystem	Metabolic subsystem(s) in which the gene is captured
name	Short name of the functional role. If a gene encodes multiple roles, names are separated by a semicolon.
curated_annotation	Manually curated functional annotation
functional_role_type	Broad category of the role: transporter, CAZyme, downstream catabolic enzyme, or transcriptional regulator
prokka_annotation	Gene annotation assigned by Prokka. Merged annotations are separated by a semicolon
prokka_comparison	Comparison between curated and Prokka annotations: new = replaces a non-specific annotation; corrected = corrects an inaccurate specific annotation; refined = adds specificity (e.g., substrate or linkage detail for glycoside hydrolases); same = identical to curated annotation
eggnog_description	Functional description assigned by EggNOG-mapper. Merged annotations are separated by a semicolon
eggnog_EC	EC number output of EggNOG-mapper
annotation_ec	Description of EC numbers
eggnog_KEGG_ko	KEGG_ko number output of EggNOG-mapper
annotation_kegg	Description of KEGG_ko numbers
eggnog_TCDB	TCDB family numbers assigned by EggNOG-mapper (for transporters)
eggnog_CAZy	CAZy family assignments from EggNOG-mapper (for carbohydrate-active enzymes)
eggnog_comparison	Comparison between curated and EggNOG-mapper annotations: new = replaces a non-specific annotation; corrected = corrects an inaccurate specific annotation; refined = adds specificity (e.g., substrate or linkage detail for glycoside hydrolases); same = identical to curated annotation
Supplementary Table 14. Pathway enrichment analysis
This table summarizes the results of Fisher’s exact tests.
Column	Description
pathway	Abbreviated name of the pathway. Full names and descriptions are provided in Supplementary Table 5
odds_ratio	Odds ratio for the enrichment
conf_int_low	Lower bound of the 95% confidence interval for the odds ratio
conf_int_high	Upper bound of the 95% confidence interval for the odds ratio
log2_odds_ratio	Log₂-transformed odds ratio
p_value	P-value from a two-sided Fisher’s exact test
p_adj	Adjusted P-value using the Benjamini–Hochberg procedure
curated_taxonomy	Taxonomic assignment curated in this study
Supplementary Table 15. List of substrates used in in vitro growth experiments
This table provides details on the carbohydrate substrates used in in vitro growth assays. Each substrate corresponds to a predicted carbohydrate utilization phenotype tested in the study.
Column	Description
phenotype	Predicted carbohydrate utilization phenotype associated with the substrate. The IMO phenotype was tested using two different substrates: panose and isomaltotriose. The BglOS phenotype was tested using four different substrates: cellobiose, gentiobiose, laminaritriose, and sophorose. The SHMO phenotype was tested using two different substrates: 3'-siallylactose and 6'-siallylactose
substrate	Carbohydrate used as the carbon source in the growth assay
supplier	Company or vendor supplying the substrate
catalog_number	Supplier’s catalog number for the substrate
purity	Substrate purity, as reported by the supplier
conc_mg/mL	Final concentration of the substrate (in mg/mL) in the growth medium
Supplementary Table 16. Raw in vitro growth data for 30 Bifidobacterium strains
This table reports raw optical density (OD600) measurements for each of the 30 Bifidobacterium strains
Supplementary Tables 17a-g. Comparison between predicted carbohydrate utilization phenotypes and in vitro growth data
Tables a, b, c, and e show comparisons between predicted phenotypes and growth profiles
Tables d and f summarize these comparisons
Predicted phenotypes are based on the presence/absence of reconstructed metabolic pathways (see Supplementary Table 5 for full pathway name definitions)
(a-c), (e), and (g)
ref = genome of the corresponding strain is from the reference genomic collection; ext = genome is from the extended genomic collection
IMO^	Growth was tested on two substrates (panose/isomaltotriose) corresponding to the predicted phenotype
BglOS^^	Growth was tested on four substrates (cellobiose/gentiobiose/laminaritriose/sophorose) corresponding to the predicted phenotype
SHMO^^^	Growth was tested on two substrates (3'-sialyllactose/6'-sialyllactose) corresponding to the predicted phenotype
1	Predicted phenotype = utilizer
0	Predicted phenotype = non-utilizer
+	Observed growth = growth
w	Observed growth = weak growth
-	Observed growth = no growth
NT	Not tested
Red bold: indicates a mismatch between predicted and observed phenotype
Monosaccharides and their derivatives
Di- and oligosaccharides
Polysaccharides
(d) and (f)
Total	Total number of growth tests (strains × substrates per group)
TP	True positives (predicted = 1, observed = growth/weak growth)
TN	True negatives (predicted = 0, observed = no growth)
FP	False positives (predicted = 1, observed = no growth)
FN	False negatives (predicted = 0, observed = growth/weak growth)
MCC	Matthew's correlation coefficient
Supplementary Tables 18a,b. Human milk oligosaccharide (HMO) utilization by Bifidobacterium strains
These tables report the concentrations of individual HMOs (in nmol/mL) remaining in culture supernatants of selected strains grown in MRS-AC supplemented with pooled HMOs (MRS-AC-pHMO) for (a) 8 hours or (b) 24 hours
Supernatants were collected at each time point from four independent experiments
Supplementary Table 19. Reconstructed regulons of transcription factors and their predicted operator sequences
This table summarizes the gene content of transcriptional regulons reconstructed in this study, along with predicted operator sequences and their positions relative to regulated genes
Column	Description
regulator_name (family) / genome	Name and family classification of the transcription factor, and the genome in which the regulon was reconstructed.
regulator_locus_tag	RefSeq/GenBank locus tag(s) of the transcription factor
regulated_genes_locus_tags	RefSeq/GenBank locus tag(s) of the genes and operons predicted to be regulated
gene_names	Names of genes comprising the regulon. Functional roles of these genes are described in Supplementary Table 4
predicted_operator	Predicted operator sequence located in the promoter region of the regulated gene
position	Predicted position of the operator relative to the start codon of the gene
score	Binding site score predicted by Genome Explorer software. Scores between 4.4–4.75 indicate weak sites; scores >4.75 indicate strong sites
note	Additional notes or relevant contextual information
Supplementary Table 20. Custom probes used to deplete Bc. kashiwanohense Bg42221_1E1 rRNA
This table lists the custom nucleotide probe sequences used for targeted rRNA depletion of Bc. kashiwanohense Bg42221_1E1
Column	Description
name	Name of the probe
sequence	Nucleotide sequence of the probe
Supplementary Tables 21a,b. Differential gene expression in Bc. kashiwanohense Bg42221_1E1 grown on various carbon sources
These tables list the differentially expressed genes (Padj < 0.01; absolute log2FC > 2) between select experimental conditions in the RNA-seq experiment:
(a) Bc. kashiwanohense Bg42221_1E1 grown in MRS-AC-XGL (tamarind xyloglucan) vs. MRS-AC-Lac (lactose)
(b) Bc. kashiwanohense Bg42221_1E1 grown in MRS-AC-LNT (lacto-N-tetraose) vs. MRS-AC-Lac (lactose)
Column	Description
mcseed_id	Gene identifier in mcSEED
locus_tag	Gene locus tag
gene_name	Gene name
regulon	Transcriptional factor that (potentially) controls the expression of the gene
annotation	Functional annotation of the gene
logFC	Log2 fold change in gene expression between the two conditions
AveExpr	Average expression level of the gene across all samples
t	Moderated t-statistic from the empirical Bayes analysis
P.Value	Two-sided P-value associated with the moderated t-statistic
adj.P.Val	Adjusted P-value after multiple testing correction (Benjamini–Hochberg)
B	Log-odds that the gene is differentially expressed

### Sheet: Table_1
Curated_taxonomy	Reference	Additional	All
Bifidobacterium adolescentis	22	480 (1)	502 (1)
Bifidobacterium angulatum	2	4	6
Bifidobacterium animalis subsp. lactis (Ba. lactis)	4	8	12
Bifidobacterium animalis subsp. animalis (Ba. animalis)	0	1	1
Bifidobacterium bifidum	22	391 (2)	413 (2)
Bifidobacterium breve	31 (7)	276 (2)	307 (9)
Bifidobacterium catenulatum subsp. catenulatum (Bc. catenulatum)	2	51	53
Bifidobacterium catenulatum subsp. kashiwanohense (Bc. kashiwanohense)	2 (1)	32	34 (1)
Bifidobacterium catenulatum subsp. kashiwanohense_A (Bc. kashiwanohense_A)	3 (2)	20	23 (2)
Bifidobacterium dentium	4	102	106
Bifidobacterium gallicum	1	0	1
Bifidobacterium globosum	3	6	9
Bifidobacterium hominis	3 (1)	23 (2)	26 (3)
Bifidobacterium longum subsp. infantis (Bl. infantis)	14 (1)	144	158 (1)
Bifidobacterium longum subsp. longum (Bl. longum)	115 (5)	846	961 (5)
Bifidobacterium longum (candidate subspecies, Bl. nov.)*	3	31	34
Bifidobacterium longum subsp. suis (Bl. suis)**	6 (2)	12 (1)	18 (3)
Bifidobacterium pseudocatenulatum	23	374 (1)	397 (1)
Bifidobacterium pullorum	0	5	5
Bifidobacterium ruminantium	0	4	4
Bifidobacterium scardovii	2	8	10
Bifidobacterium thermophilum	1	0	1
Bifidobacterium tsurumiense	0	2	2
Total	263	2820	3083
Region	Reference	Additional	All
Africa	5	94 (6)	99 (6)
Asia	130 (19)	798 (3)	928 (22)
Europe	95	1217	1312
North America	32	367	399
South America	1	13	14
Oceania	0	330	330
Unknown	0	1	1
Total	263	2820	3083
Numbers in parentheses indicate the number of genomes of cultured isolates that were sequenced as part of this work
*Bl. nov. refers to a genomically and phenotypically distinct clade within the Bifidobacterium longum species
**Bl. suis designates a group of genomes phylogenetically similar to the Bl. suis type strain (ANI > 97.8%). In other studies, these genomes are further subdivided into subsp. suis, subsp. suillum, and subsp. iuvenis, based on the presence of specific gene clusters and phenotypic traits such as urea utilization and vitamin B2 biosynthesis

### Sheet: Table_2
genome_ID	genome_name	alternative_names	GTDB_taxonomy	curated_taxonomy	tax_refined	redundant	group_representative	seq_status	patric_id	assembly_accession	biosample_accession	length_bp	contigs	N50	completeness	contamination	continent	country	non_westernized	age_years	age_inf_days	microbiota_age_group	isolation_site	reference
1437612.3	Bifidobacterium adolescentis JCM 15918	Bifidobacterium stercoris JCM 15918	d__Bacteria;p__Actinomycetota;c__Actinomycetes;o__Actinomycetales;f__Bifidobacteriaceae;g__Bifidobacterium;s__Bifidobacterium adolescentis	Bifidobacterium adolescentis	no	no	NA	public	1437612.3	GCA_000771705.1	SAMN02442044	2291980	40	203392	100	0.68	Asia	South_Korea	no	27	NA	adult	feces	doi.org/10.1099/ijs.0.019943-0
1680.1909	Bifidobacterium adolescentis ZJ2	NA	d__Bacteria;p__Actinomycetota;c__Actinomycetes;o__Actinomycetales;f__Bifidobacteriaceae;g__Bifidobacterium;s__Bifidobacterium adolescentis	Bifidobacterium adolescentis	no	no	NA	public	1680.1909	GCA_009832825.1	SAMN12769615	2401766	1	2401766	100	0.2	Asia	China	no	105	NA	adult	feces	32675191
1680.151	Bifidobacterium adolescentis AF15-3	NA	d__Bacteria;p__Actinomycetota;c__Actinomycetes;o__Actinomycetales;f__Bifidobacteriaceae;g__Bifidobacterium;s__Bifidobacterium adolescentis	Bifidobacterium adolescentis	no	no	NA	public	1680.151	GCA_003464325.1	SAMN09734284	2197116	12	522312	100	0.15	Asia	China	no	NA	NA	adult	feces	30718868
1680.160	Bifidobacterium adolescentis AM13-11	NA	d__Bacteria;p__Actinomycetota;c__Actinomycetes;o__Actinomycetales;f__Bifidobacteriaceae;g__Bifidobacterium;s__Bifidobacterium adolescentis	Bifidobacterium adolescentis	no	no	NA	public	1680.160	GCA_003473105.1	SAMN09734794	2263245	15	622708	100	0.15	Asia	China	no	NA	NA	adult	feces	30718868
1680.104	Bifidobacterium adolescentis 1-11	Bifidobacterium adolescentis IF1-11	d__Bacteria;p__Actinomycetota;c__Actinomycetes;o__Actinomycetales;f__Bifidobacteriaceae;g__Bifidobacterium;s__Bifidobacterium adolescentis	Bifidobacterium adolescentis	no	no	NA	public	1680.104	GCA_003030905.1	SAMN08770276	2192428	1	2192428	100	0.15	Asia	China	no	0	120	child	feces	doi.org/10.1007/s13213-015-1187-x
1680.142	Bifidobacterium adolescentis 6	NA	d__Bacteria;p__Actinomycetota;c__Actinomycetes;o__Actinomycetales;f__Bifidobacteriaceae;g__Bifidobacterium;s__Bifidobacterium adolescentis	Bifidobacterium adolescentis	no	no	NA	public	1680.142	GCA_003429385.1	SAMN07551488	2201808	1	2201808	100	0.15	Asia	South_Korea	no	NA	NA	adult	feces	NA
1680.157	Bifidobacterium adolescentis AM14-37	NA	d__Bacteria;p__Actinomycetota;c__Actinomycetes;o__Actinomycetales;f__Bifidobacteriaceae;g__Bifidobacterium;s__Bifidobacterium adolescentis	Bifidobacterium adolescentis	no	no	NA	public	1680.157	GCA_003472095.1	SAMN09734811	2193162	12	485133	100	0.09	Asia	China	no	NA	NA	adult	feces	30718868
1680.178	Bifidobacterium adolescentis P2P3	NA	d__Bacteria;p__Actinomycetota;c__Actinomycetes;o__Actinomycetales;f__Bifidobacteriaceae;g__Bifidobacterium;s__Bifidobacterium adolescentis	Bifidobacterium adolescentis	no	no	NA	public	1680.178	GCA_003856735.1	SAMN08093360	2202982	1	2202982	100	0.09	Asia	South_Korea	no	29	NA	adult	feces	31988825
1680.143	Bifidobacterium adolescentis TM06-4	NA	d__Bacteria;p__Actinomycetota;c__Actinomycetes;o__Actinomycetales;f__Bifidobacteriaceae;g__Bifidobacterium;s__Bifidobacterium adolescentis	Bifidobacterium adolescentis	no	no	NA	public	1680.143	GCA_003436185.1	SAMN09736994	2150377	13	420367	100	0	Asia	China	no	NA	NA	adult	feces	30718868
1680.5	Bifidobacterium adolescentis BBMN23	NA	d__Bacteria;p__Actinomycetota;c__Actinomycetes;o__Actinomycetales;f__Bifidobacteriaceae;g__Bifidobacterium;s__Bifidobacterium adolescentis	Bifidobacterium adolescentis	no	no	NA	public	1680.5	GCF_000817995.1	SAMN03273368	2173720	1	2173720	100	0	Asia	China	no	100	NA	adult	feces	25678139
367928.6	Bifidobacterium adolescentis ATCC 15703	Bifidobacterium adolescentis DSM 20083 = LMG 10502 = JCM 1275	d__Bacteria;p__Actinomycetota;c__Actinomycetes;o__Actinomycetales;f__Bifidobacteriaceae;g__Bifidobacterium;s__Bifidobacterium adolescentis	Bifidobacterium adolescentis	no	no	NA	public	367928.6	GCA_000010425.1	SAMD00061080	2089645	1	2089645	100	0	Europe	Germany	no	NA	NA	adult	intestine	14121844
1680.39	Bifidobacterium adolescentis 487B	NA	d__Bacteria;p__Actinomycetota;c__Actinomycetes;o__Actinomycetales;f__Bifidobacteriaceae;g__Bifidobacterium;s__Bifidobacterium adolescentis	Bifidobacterium adolescentis	no	no	NA	public	1680.39	GCA_002108015.1	SAMN04231310	2597776	11	1843816	100	1.21	Europe	Italy	no	NA	NA	NA	feces	27035119
1680.43	Bifidobacterium adolescentis AL46-7	NA	d__Bacteria;p__Actinomycetota;c__Actinomycetes;o__Actinomycetales;f__Bifidobacteriaceae;g__Bifidobacterium;s__Bifidobacterium adolescentis	Bifidobacterium adolescentis	no	no	NA	public	1680.43	GCA_002108095.1	SAMN04231315	2203026	12	416655	100	0.3	Europe	Italy	no	NA	NA	NA	feces	27035119
1680.4	Bifidobacterium adolescentis 22L	NA	d__Bacteria;p__Actinomycetota;c__Actinomycetes;o__Actinomycetales;f__Bifidobacteriaceae;g__Bifidobacterium;s__Bifidobacterium adolescentis	Bifidobacterium adolescentis	no	no	NA	public	1680.4	GCA_000737885.1	SAMN02673695	2203222	1	2203222	99.86	0.09	Europe	Italy	no	NA	NA	NA	human_milk	21856831;25063659
1680.34	Bifidobacterium adolescentis 1892B	NA	d__Bacteria;p__Actinomycetota;c__Actinomycetes;o__Actinomycetales;f__Bifidobacteriaceae;g__Bifidobacterium;s__Bifidobacterium adolescentis	Bifidobacterium adolescentis	no	no	NA	public	1680.34	GCA_002075965.1	SAMN06621712	2150850	11	646478	99.55	0	Europe	Italy	no	NA	NA	child	feces	28651630
1680.36	Bifidobacterium adolescentis 70B	NA	d__Bacteria;p__Actinomycetota;c__Actinomycetes;o__Actinomycetales;f__Bifidobacteriaceae;g__Bifidobacterium;s__Bifidobacterium adolescentis	Bifidobacterium adolescentis	no	no	NA	public	1680.36	GCA_002107955.1	SAMN04231309	2212129	14	277024	100	0	Europe	Italy	no	NA	NA	NA	feces	27035119
1680.37	Bifidobacterium adolescentis AL12-4	NA	d__Bacteria;p__Actinomycetota;c__Actinomycetes;o__Actinomycetales;f__Bifidobacteriaceae;g__Bifidobacterium;s__Bifidobacterium adolescentis	Bifidobacterium adolescentis	no	no	NA	public	1680.37	GCA_002107975.1	SAMN04231313	2094907	8	1211119	100	0	Europe	Italy	no	NA	NA	NA	feces	27035119
1680.7	Bifidobacterium adolescentis 150	NA	d__Bacteria;p__Actinomycetota;c__Actinomycetes;o__Actinomycetales;f__Bifidobacteriaceae;g__Bifidobacterium;s__Bifidobacterium adolescentis	Bifidobacterium adolescentis	no	no	NA	public	1680.7	GCF_001010915.1	SAMN03468113	2315664	34	176326	100	0.45	Europe	Russia	no	NA	NA	adult	feces	26139716
1680.1826	Bifidobacterium adolescentis Km 4	NA	d__Bacteria;p__Actinomycetota;c__Actinomycetes;o__Actinomycetales;f__Bifidobacteriaceae;g__Bifidobacterium;s__Bifidobacterium adolescentis	Bifidobacterium adolescentis	no	no	NA	public	1680.1826	GCA_001756865.1	SAMN05300513	2424972	45	507062	100	0.09	Europe	Russia	no	NA	NA	adult	feces	NA
411481.5	Bifidobacterium adolescentis L2-32	NA	d__Bacteria;p__Actinomycetota;c__Actinomycetes;o__Actinomycetales;f__Bifidobacteriaceae;g__Bifidobacterium;s__Bifidobacterium adolescentis	Bifidobacterium adolescentis	no	no	NA	public	411481.5	GCA_000154085.1	SAMN00627056	2389110	40	604548	100	0.17	Europe	UK	no	NA	NA	child	feces	15466518
1680.1978	Bifidobacterium adolescentis BIO5485	NA	d__Bacteria;p__Actinomycetota;c__Actinomycetes;o__Actinomycetales;f__Bifidobacteriaceae;g__Bifidobacterium;s__Bifidobacterium adolescentis	Bifidobacterium adolescentis	no	yes	Bifidobacterium adolescentis ATCC 15703	public	1680.1978	GCA_013249115.1	SAMN14848232	2063860	11	381534	100	0	NA	NA	NA	NA	NA	NA	NA	NA
1680.44	Bifidobacterium adolescentis LMG 10733	NA	d__Bacteria;p__Actinomycetota;c__Actinomycetes;o__Actinomycetales;f__Bifidobacteriaceae;g__Bifidobacterium;s__Bifidobacterium adolescentis	Bifidobacterium adolescentis	no	yes	Bifidobacterium adolescentis ATCC 15703	public	1680.44	GCA_002108135.1	SAMN04231316	2084232	8	1253684	100	0	NA	NA	no	NA	NA	adult	feces	27035119
6666666.201645	Bifidobacterium adolescentis LFYP80	Bifidobacterium adolescentis LFYP80	d__Bacteria;p__Actinomycetota;c__Actinomycetes;o__Actinomycetales;f__Bifidobacteriaceae;g__Bifidobacterium;s__Bifidobacterium adolescentis	Bifidobacterium adolescentis	no	no	NA	public	NA	NA	SAMEA6160250	2265574	20	1245384	100	0.45	North_America	US	no	1	429	child	feces	31969452
1680.1827	Bifidobacterium adolescentis ca_0067	NA	d__Bacteria;p__Actinomycetota;c__Actinomycetes;o__Actinomycetales;f__Bifidobacteriaceae;g__Bifidobacterium;s__Bifidobacterium adolescentis	Bifidobacterium adolescentis	no	no	NA	public	1680.1827	GCA_004167585.1	SAMN10239583	2149199	13	1549477	100	0.45	North_America	US	no	NA	NA	NA	feces	30630933
518635.5	Bifidobacterium angulatum DSM 20098	Bifidobacterium angulatum DSM 20098 = JCM 7096 = ATCC 27535	d__Bacteria;p__Actinomycetota;c__Actinomycetes;o__Actinomycetales;f__Bifidobacteriaceae;g__Bifidobacterium;s__Bifidobacterium angulatum	Bifidobacterium angulatum	no	no	NA	public	518635.7	GCA_000156635.1	SAMN00008777	2008208	6	1728959	98.96	0.21	Europe	Italy	no	NA	NA	adult	feces	doi.org/10.1099/00207713-24-1-6;26142062
1683.4	Bifidobacterium angulatum GT102	NA	d__Bacteria;p__Actinomycetota;c__Actinomycetes;o__Actinomycetales;f__Bifidobacteriaceae;g__Bifidobacterium;s__Bifidobacterium angulatum	Bifidobacterium angulatum	no	no	NA	public	1683.4	GCF_000966445.1	SAMN03435124	2046632	15	298183	99.77	0.09	Europe	Russia	no	NA	NA	adult	feces	26139716
442563.4	Bifidobacterium animalis subsp. lactis AD011	NA	d__Bacteria;p__Actinomycetota;c__Actinomycetes;o__Actinomycetales;f__Bifidobacteriaceae;g__Bifidobacterium;s__Bifidobacterium animalis	Bifidobacterium animalis subsp. lactis	no	yes	Bifidobacterium animalis subsp. lactis DSM 10140	public	442563.4	GCA_000021425.1	SAMN02603485	1933695	1	1933695	99.85	0.44	Asia	South_Korea	no	NA	NA	child	feces	19011029
302911.62	Bifidobacterium animalis subsp. lactis S7	NA	d__Bacteria;p__Actinomycetota;c__Actinomycetes;o__Actinomycetales;f__Bifidobacteriaceae;g__Bifidobacterium;s__Bifidobacterium animalis	Bifidobacterium animalis subsp. lactis	no	yes	Bifidobacterium animalis subsp. lactis DSM 10140	public	302911.62	GCA_003390755.1	SAMN07488464	1944072	1	1944072	99.89	0	Asia	South_Korea	no	NA	NA	adult	feces	NA
28025.4	Bifidobacterium animalis subsp. lactis RH	Bifidobacterium animalis RH	d__Bacteria;p__Actinomycetota;c__Actinomycetes;o__Actinomycetales;f__Bifidobacteriaceae;g__Bifidobacterium;s__Bifidobacterium animalis	Bifidobacterium animalis subsp. lactis	yes	yes	Bifidobacterium animalis subsp. lactis DSM 10140	public	28025.4	GCA_000695895.1	SAMN02797738	1931057	1	1931057	100	0	Asia	China	no	NA	NA	adult	feces	25242662
28025.143	Bifidobacterium animalis subsp. lactis Probio-M8	Bifidobacterium animalis Probio-M8	d__Bacteria;p__Actinomycetota;c__Actinomycetes;o__Actinomycetales;f__Bifidobacteriaceae;g__Bifidobacterium;s__Bifidobacterium animalis	Bifidobacterium animalis subsp. lactis	yes	yes	Bifidobacterium animalis subsp. lactis DSM 10140	public	28025.143	GCA_011770105.1	SAMN13663592	1937197	1	1937197	100	0	Asia	China	no	NA	NA	NA	human_milk	32861486
302911.25	Bifidobacterium animalis subsp. lactis BF052	NA	d__Bacteria;p__Actinomycetota;c__Actinomycetes;o__Actinomycetales;f__Bifidobacteriaceae;g__Bifidobacterium;s__Bifidobacterium animalis	Bifidobacterium animalis subsp. lactis	no	yes	Bifidobacterium animalis subsp. lactis DSM 10140	public	302911.25	GCA_000818055.1	SAMN02941905	1938624	1	1938624	100	0	Asia	Thailand	yes	NA	NA	child	feces	28911187
573236.3	Bifidobacterium animalis subsp. lactis V9	NA	d__Bacteria;p__Actinomycetota;c__Actinomycetes;o__Actinomycetales;f__Bifidobacteriaceae;g__Bifidobacterium;s__Bifidobacterium animalis	Bifidobacterium animalis subsp. lactis	no	yes	Bifidobacterium animalis subsp. lactis DSM 10140	public	573236.3	GCA_000092765.1	SAMN02603934	1944050	1	1944050	100	0	Asia	China	no	NA	NA	child	feces	20511504
302911.63	Bifidobacterium animalis subsp. lactis IDCC4301	NA	d__Bacteria;p__Actinomycetota;c__Actinomycetes;o__Actinomycetales;f__Bifidobacteriaceae;g__Bifidobacterium;s__Bifidobacterium animalis	Bifidobacterium animalis subsp. lactis	no	yes	Bifidobacterium animalis subsp. lactis DSM 10140	public	302911.63	GCA_003428375.1	SAMN09858435	1944141	1	1944141	100	0	Asia	South_Korea	no	NA	NA	child	feces	NA
1316911.3	Bifidobacterium animalis subsp. lactis KLDS2.0603	NA	d__Bacteria;p__Actinomycetota;c__Actinomycetes;o__Actinomycetales;f__Bifidobacteriaceae;g__Bifidobacterium;s__Bifidobacterium animalis	Bifidobacterium animalis subsp. lactis	no	yes	Bifidobacterium animalis subsp. lactis DSM 10140	public	1316911.3	GCA_000816205.1	SAMN02726251	1946899	1	1946899	100	0	Asia	China	no	NA	NA	adult	feces	NA
552531.3	Bifidobacterium animalis subsp. lactis BB-12	NA	d__Bacteria;p__Actinomycetota;c__Actinomycetes;o__Actinomycetales;f__Bifidobacteriaceae;g__Bifidobacterium;s__Bifidobacterium animalis	Bifidobacterium animalis subsp. lactis	no	no	NA	public	552531.3	GCA_000025245.1	SAMN02603131	1942198	1	1942198	100	0	Europe	Denmark	no	NA	NA	NA	probiotic_product	20190051;27682233
1042403.4	Bifidobacterium animalis subsp. lactis CNCM I-2494	NA	d__Bacteria;p__Actinomycetota;c__Actinomycetes;o__Actinomycetales;f__Bifidobacteriaceae;g__Bifidobacterium;s__Bifidobacterium animalis	Bifidobacterium animalis subsp. lactis	no	no	NA	public	1042403.4	GCA_000220885.1	SAMN02604350	1943113	1	1943113	100	0	Europe	France	no	NA	NA	NA	probiotic_product	21914878
555970.3	Bifidobacterium animalis subsp. lactis DSM 10140	NA	d__Bacteria;p__Actinomycetota;c__Actinomycetes;o__Actinomycetales;f__Bifidobacteriaceae;g__Bifidobacterium;s__Bifidobacterium animalis	Bifidobacterium animalis subsp. lactis	no	no	NA	public	555970.3	GCA_000022965.1	SAMN02603171	1938483	1	1938483	100	0	Europe	Germany	no	NA	NA	NA	probiotic_product	doi.org/10.1016/S0723-2020(97)80048-3;19376856
1167629.6	Bifidobacterium animalis subsp. lactis ATCC 27673	F439	d__Bacteria;p__Actinomycetota;c__Actinomycetes;o__Actinomycetales;f__Bifidobacteriaceae;g__Bifidobacterium;s__Bifidobacterium animalis	Bifidobacterium animalis subsp. lactis	no	no	NA	public	1167629.6	GCA_000471945.1	SAMN02603715	1963012	1	1963012	99.71	0	Europe	Italy	no	NA	NA	NA	sewage	doi.org/10.1099/00207713-24-1-21;23995933
1281781.3	Bifidobacterium animalis subsp. lactis Bl12	NA	d__Bacteria;p__Actinomycetota;c__Actinomycetes;o__Actinomycetales;f__Bifidobacteriaceae;g__Bifidobacterium;s__Bifidobacterium animalis	Bifidobacterium animalis subsp. lactis	no	yes	Bifidobacterium animalis subsp. lactis DSM 10140	public	1281781.3	GCA_000414215.1	SAMN02604238	1938606	1	1938606	100	0	Europe	Italy	no	NA	NA	adult	intestine	23645200
1075106.4	Bifidobacterium animalis subsp. lactis BLC1	NA	d__Bacteria;p__Actinomycetota;c__Actinomycetes;o__Actinomycetales;f__Bifidobacteriaceae;g__Bifidobacterium;s__Bifidobacterium animalis	Bifidobacterium animalis subsp. lactis	no	yes	Bifidobacterium animalis subsp. lactis DSM 10140	public	1075106.4	GCA_000224965.2	SAMN02604239	1943990	1	1943990	100	0	Europe	Italy	no	NA	NA	NA	probiotic_product	22038957
911598.3	Bifidobacterium animalis subsp. lactis BS 01	NA	d__Bacteria;p__Actinomycetota;c__Actinomycetes;o__Actinomycetales;f__Bifidobacteriaceae;g__Bifidobacterium;s__Bifidobacterium animalis	Bifidobacterium animalis subsp. lactis	no	yes	Bifidobacterium animalis subsp. lactis DSM 10140	public	911598.3	GCA_000240765.1	SAMN00764905	1932387	7	514882	100	0	NA	NA	NA	NA	NA	NA	feces	NA
302911.130	Bifidobacterium animalis subsp. lactis B94	NA	d__Bacteria;p__Actinomycetota;c__Actinomycetes;o__Actinomycetales;f__Bifidobacteriaceae;g__Bifidobacterium;s__Bifidobacterium animalis	Bifidobacterium animalis subsp. lactis	no	yes	Bifidobacterium animalis subsp. lactis DSM 10140	public	302911.130	NA	NA	1944140	1	1944140	100	0	NA	NA	NA	NA	NA	NA	probiotic_product	NA
302911.64	Bifidobacterium animalis subsp. lactis HN019	NA	d__Bacteria;p__Actinomycetota;c__Actinomycetes;o__Actinomycetales;f__Bifidobacteriaceae;g__Bifidobacterium;s__Bifidobacterium animalis	Bifidobacterium animalis subsp. lactis	no	yes	Bifidobacterium animalis subsp. lactis DSM 10140	public	302911.64	GCA_003606305.1	SAMN09684768	1935423	1	1935423	100	0	North_America	US	no	NA	NA	NA	probiotic_product	34970580
1168290.3	Bifidobacterium animalis subsp. lactis B420	NA	d__Bacteria;p__Actinomycetota;c__Actinomycetes;o__Actinomycetales;f__Bifidobacteriaceae;g__Bifidobacterium;s__Bifidobacterium animalis	Bifidobacterium animalis subsp. lactis	no	yes	Bifidobacterium animalis subsp. lactis DSM 10140	public	1168290.3	GCA_000277325.1	SAMN02603214	1938595	1	1938595	100	0	North_America	US	no	NA	NA	NA	probiotic_product	22815448
580050.3	Bifidobacterium animalis subsp. lactis Bl-04	NA	d__Bacteria;p__Actinomycetota;c__Actinomycetes;o__Actinomycetales;f__Bifidobacteriaceae;g__Bifidobacterium;s__Bifidobacterium animalis	Bifidobacterium animalis subsp. lactis	no	yes	Bifidobacterium animalis subsp. lactis DSM 10140	public	580050.3	GCA_000022705.1	SAMN02603172	1938709	1	1938709	100	0	North_America	US	no	NA	NA	adult	feces	19376856
742729.3	Bifidobacterium animalis subsp. lactis Bi-07	NA	d__Bacteria;p__Actinomycetota;c__Actinomycetes;o__Actinomycetales;f__Bifidobacteriaceae;g__Bifidobacterium;s__Bifidobacterium animalis	Bifidobacterium animalis subsp. lactis	no	yes	Bifidobacterium animalis subsp. lactis DSM 10140	public	742729.3	GCA_000277345.1	SAMN02603215	1938822	1	1938822	100	0	North_America	US	no	NA	NA	NA	probiotic_product	22815448
1681.1372	Bifidobacterium bifidum Bg41221_3D10	Bifidobacterium bifidum Bg41221_3D10_SN_2018	d__Bacteria;p__Actinomycetota;c__Actinomycetes;o__Actinomycetales;f__Bifidobacteriaceae;g__Bifidobacterium;s__Bifidobacterium bifidum	Bifidobacterium bifidum	no	no	NA	new_assembly	NA	NA	SAMN41988841	2503841	1	2503841	99.54	0.58	Asia	Bangladesh	yes	0	358	child	feces	35417188
1681.42	Bifidobacterium bifidum BF3	NA	d__Bacteria;p__Actinomycetota;c__Actinomycetes;o__Actinomycetales;f__Bifidobacteriaceae;g__Bifidobacterium;s__Bifidobacterium bifidum	Bifidobacterium bifidum	no	no	NA	public	1681.42	GCF_001281345.1	SAMN03271680	2210370	1	2210370	99.54	0.12	Asia	South_Korea	no	NA	NA	child	feces	NA
1681.137	Bifidobacterium bifidum TMC 3115	NA	d__Bacteria;p__Actinomycetota;c__Actinomycetes;o__Actinomycetales;f__Bifidobacteriaceae;g__Bifidobacterium;s__Bifidobacterium bifidum	Bifidobacterium bifidum	no	no	NA	public	1681.137	GCA_003573895.1	SAMD00078313	2178894	1	2178894	99.31	0	Asia	Japan	no	NA	NA	child	feces	20055943
1681.129	Bifidobacterium bifidum AM36-1AC	NA	d__Bacteria;p__Actinomycetota;c__Actinomycetes;o__Actinomycetales;f__Bifidobacteriaceae;g__Bifidobacterium;s__Bifidobacterium bifidum	Bifidobacterium bifidum	no	no	NA	public	1681.129	GCA_003468415.1	SAMN09736479	2153678	7	588702	99.54	0	Asia	China	no	NA	NA	adult	feces	30718868
1681.116	Bifidobacterium bifidum TM04-12	NA	d__Bacteria;p__Actinomycetota;c__Actinomycetes;o__Actinomycetales;f__Bifidobacteriaceae;g__Bifidobacterium;s__Bifidobacterium bifidum	Bifidobacterium bifidum	no	no	NA	public	1681.116	GCA_003436575.1	SAMN09736968	2314040	6	1444632	99.54	0	Asia	China	no	NA	NA	adult	feces	30718868
484020.3	Bifidobacterium bifidum BGN4	NA	d__Bacteria;p__Actinomycetota;c__Actinomycetes;o__Actinomycetales;f__Bifidobacteriaceae;g__Bifidobacterium;s__Bifidobacterium bifidum	Bifidobacterium bifidum	no	no	NA	public	484020.3	GCA_000265095.1	SAMN02603486	2223664	1	2223664	99.54	0	Asia	South_Korea	no	NA	NA	child	feces	27649150
1681.94	Bifidobacterium bifidum PRI 1	Bifidobacterium bifidum PRI1	d__Bacteria;p__Actinomycetota;c__Actinomycetes;o__Actinomycetales;f__Bifidobacteriaceae;g__Bifidobacterium;s__Bifidobacterium bifidum	Bifidobacterium bifidum	no	no	NA	public	1681.94	GCA_002845845.1	SAMN06140833	2243572	1	2243572	99.54	0	Asia	South_Korea	no	NA	NA	adult	NA	NA
1681.114	Bifidobacterium bifidum S6	NA	d__Bacteria;p__Actinomycetota;c__Actinomycetes;o__Actinomycetales;f__Bifidobacteriaceae;g__Bifidobacterium;s__Bifidobacterium bifidum	Bifidobacterium bifidum	no	no	NA	public	1681.114	GCA_003390735.1	SAMN07484235	2311342	1	2311342	99.54	0	Asia	South_Korea	no	NA	NA	adult	feces	NA
500634.6	Bifidobacterium bifidum ATCC 29521 = JCM 1255 = DSM 20456	NA	d__Bacteria;p__Actinomycetota;c__Actinomycetes;o__Actinomycetales;f__Bifidobacteriaceae;g__Bifidobacterium;s__Bifidobacterium bifidum	Bifidobacterium bifidum	no	no	NA	public	500634.6	GCF_001025135.1	SAMD00061040	2211039	1	2211039	99.54	0	Europe	France	no	NA	NA	child	feces	NA
1207542.9	Bifidobacterium bifidum LMG 13195 = JCM 7004	NA	d__Bacteria;p__Actinomycetota;c__Actinomycetes;o__Actinomycetales;f__Bifidobacteriaceae;g__Bifidobacterium;s__Bifidobacterium bifidum	Bifidobacterium bifidum	no	no	NA	public	1207542.9	GCA_003573955.1	SAMD00078038	2261666	1	2261666	98.36	0.61	Europe	Germany	no	NA	NA	child	intestine	28814130
1681.942	Bifidobacterium bifidum JCM 1254	Bifidobacterium bifidum DSM 20082	d__Bacteria;p__Actinomycetota;c__Actinomycetes;o__Actinomycetales;f__Bifidobacteriaceae;g__Bifidobacterium;s__Bifidobacterium bifidum	Bifidobacterium bifidum	no	yes	Bifidobacterium bifidum PRI 1	public	398514.7	GCA_024341745.1	SAMD00422522	2216167	62	67162	99.08	0.42	Europe	Germany	no	NA	NA	adult	intestine	NA
883062.5	Bifidobacterium bifidum S17	NA	d__Bacteria;p__Actinomycetota;c__Actinomycetes;o__Actinomycetales;f__Bifidobacteriaceae;g__Bifidobacterium;s__Bifidobacterium bifidum	Bifidobacterium bifidum	no	no	NA	public	883062.5	GCA_000164965.1	SAMN02603395	2186882	1	2186882	99.54	0	Europe	Germany	no	NA	NA	child	feces	21037011
1681.46	Bifidobacterium bifidum 85B	NA	d__Bacteria;p__Actinomycetota;c__Actinomycetes;o__Actinomycetales;f__Bifidobacteriaceae;g__Bifidobacterium;s__Bifidobacterium bifidum	Bifidobacterium bifidum	no	no	NA	public	1681.46	GCF_001020355.1	SAMN03097398	2360966	9	780429	99.54	0.29	Europe	Italy	no	NA	NA	child	feces	25523018
1681.44	Bifidobacterium bifidum IPLA 20015	NA	d__Bacteria;p__Actinomycetota;c__Actinomycetes;o__Actinomycetales;f__Bifidobacteriaceae;g__Bifidobacterium;s__Bifidobacterium bifidum	Bifidobacterium bifidum	no	no	NA	public	1681.44	GCF_001020405.1	SAMN03103719	2172992	17	267124	99.31	0.23	Europe	Italy	no	NA	NA	child	feces	25523018
1681.52	Bifidobacterium bifidum A8	NA	d__Bacteria;p__Actinomycetota;c__Actinomycetes;o__Actinomycetales;f__Bifidobacteriaceae;g__Bifidobacterium;s__Bifidobacterium bifidum	Bifidobacterium bifidum	no	yes	Bifidobacterium bifidum PRI 1	public	1681.52	GCF_001020245.1	SAMN03097401	2223105	10	549603	99.31	0	Europe	Italy	no	NA	NA	child	feces	25523018
1681.48	Bifidobacterium bifidum LMG 13200	NA	d__Bacteria;p__Actinomycetota;c__Actinomycetes;o__Actinomycetales;f__Bifidobacteriaceae;g__Bifidobacterium;s__Bifidobacterium bifidum	Bifidobacterium bifidum	no	no	NA	public	1681.48	GCF_001020325.1	SAMN03097405	2176035	15	359011	99.45	0	Europe	Italy	no	NA	NA	child	feces	25523018
1681.47	Bifidobacterium bifidum LMG 11583	NA	d__Bacteria;p__Actinomycetota;c__Actinomycetes;o__Actinomycetales;f__Bifidobacteriaceae;g__Bifidobacterium;s__Bifidobacterium bifidum	Bifidobacterium bifidum	no	no	NA	public	1681.47	GCF_001020335.1	SAMN03097404	2238534	17	225648	99.54	0	Europe	Italy	no	NA	NA	adult	feces	25523018
1681.51	Bifidobacterium bifidum 156B	NA	d__Bacteria;p__Actinomycetota;c__Actinomycetes;o__Actinomycetales;f__Bifidobacteriaceae;g__Bifidobacterium;s__Bifidobacterium bifidum	Bifidobacterium bifidum	no	no	NA	public	1681.51	GCF_001020255.1	SAMN03097399	2191816	8	538713	99.54	0	Europe	Italy	no	NA	NA	child	feces	25523018
1681.45	Bifidobacterium bifidum 324B	NA	d__Bacteria;p__Actinomycetota;c__Actinomycetes;o__Actinomycetales;f__Bifidobacteriaceae;g__Bifidobacterium;s__Bifidobacterium bifidum	Bifidobacterium bifidum	no	yes	Bifidobacterium bifidum PRL2010	public	1681.45	GCF_001020375.1	SAMN03097400	2204341	2	1649854	99.54	0	Europe	Italy	no	NA	NA	child	feces	25523018
702459.3	Bifidobacterium bifidum PRL2010	NA	d__Bacteria;p__Actinomycetota;c__Actinomycetes;o__Actinomycetales;f__Bifidobacteriaceae;g__Bifidobacterium;s__Bifidobacterium bifidum	Bifidobacterium bifidum	no	no	NA	public	702459.3	GCA_000165905.1	SAMN02603510	2214656	1	2214656	99.54	0	Europe	Italy	no	NA	NA	child	feces	20974960
1681.23	Bifidobacterium bifidum LMG 11041	NA	d__Bacteria;p__Actinomycetota;c__Actinomycetes;o__Actinomycetales;f__Bifidobacteriaceae;g__Bifidobacterium;s__Bifidobacterium bifidum	Bifidobacterium bifidum	no	yes	Bifidobacterium bifidum ATCC 29521 = JCM 1255 = DSM 20456	public	1681.23	GCF_000741085.1	SAMN02673426	2208468	2	1642032	99.45	0	Europe	NA	no	NA	NA	child	feces	25523018
1681.149	Bifidobacterium bifidum NCTC13001	NA	d__Bacteria;p__Actinomycetota;c__Actinomycetes;o__Actinomycetales;f__Bifidobacteriaceae;g__Bifidobacterium;s__Bifidobacterium bifidum	Bifidobacterium bifidum	no	yes	Bifidobacterium bifidum ATCC 29521 = JCM 1255 = DSM 20456	public	1681.149	GCA_900637095.1	SAMEA4063017	2211032	1	2211032	99.54	0	Europe	NA	NA	NA	NA	NA	NA	NA
1681.139	Bifidobacterium bifidum ICIS-643	NA	d__Bacteria;p__Actinomycetota;c__Actinomycetes;o__Actinomycetales;f__Bifidobacteriaceae;g__Bifidobacterium;s__Bifidobacterium bifidum	Bifidobacterium bifidum	no	yes	Bifidobacterium bifidum ICIS-202	public	1681.139	GCA_003790385.1	SAMN06606988	2281719	64	351107	99.54	0.84	Europe	Russia	no	45	NA	adult	feces	NA
1681.92	Bifidobacterium bifidum 1 G1971	NA	d__Bacteria;p__Actinomycetota;c__Actinomycetes;o__Actinomycetales;f__Bifidobacteriaceae;g__Bifidobacterium;s__Bifidobacterium bifidum	Bifidobacterium bifidum	no	yes	Bifidobacterium bifidum ATCC 29521 = JCM 1255 = DSM 20456	public	1681.92	GCA_002469385.1	SAMN06759457	2198027	13	328942	98.36	0	Europe	Russia	no	NA	NA	NA	feces	NA
1681.56	Bifidobacterium bifidum 791	NA	d__Bacteria;p__Actinomycetota;c__Actinomycetes;o__Actinomycetales;f__Bifidobacteriaceae;g__Bifidobacterium;s__Bifidobacterium bifidum	Bifidobacterium bifidum	no	yes	Bifidobacterium bifidum ICIS-202	public	1681.56	GCF_001595435.1	SAMN04155634	2285457	33	236188	99.54	0	Europe	Russia	no	NA	NA	NA	feces	NA
1681.83	Bifidobacterium bifidum ICIS-310	NA	d__Bacteria;p__Actinomycetota;c__Actinomycetes;o__Actinomycetales;f__Bifidobacteriaceae;g__Bifidobacterium;s__Bifidobacterium bifidum	Bifidobacterium bifidum	no	yes	Bifidobacterium bifidum ICIS-202	public	1681.83	GCA_002114145.1	SAMN05858649	2219632	32	254356	99.54	0	Europe	Russia	no	5	NA	adult	feces	30533769
1681.762	Bifidobacterium bifidum ICIS-202	NA	d__Bacteria;p__Actinomycetota;c__Actinomycetes;o__Actinomycetales;f__Bifidobacteriaceae;g__Bifidobacterium;s__Bifidobacterium bifidum	Bifidobacterium bifidum	no	no	NA	public	1681.762	GCA_004799295.1	SAMN07709009	2265060	21	357567	99.54	0	Europe	Russia	no	NA	NA	adult	feces	31799343
398513.5	Bifidobacterium bifidum NCIMB 41171	NA	d__Bacteria;p__Actinomycetota;c__Actinomycetes;o__Actinomycetales;f__Bifidobacteriaceae;g__Bifidobacterium;s__Bifidobacterium bifidum	Bifidobacterium bifidum	no	no	NA	public	398513.5	GCA_000155395.1	SAMN02463676	2202695	9	1497472	99.42	0	Europe	UK	no	NA	NA	NA	NA	22829535
1681.49	Bifidobacterium bifidum LMG 11582	NA	d__Bacteria;p__Actinomycetota;c__Actinomycetes;o__Actinomycetales;f__Bifidobacteriaceae;g__Bifidobacterium;s__Bifidobacterium bifidum	Bifidobacterium bifidum	no	yes	Bifidobacterium bifidum PRI 1	public	1681.49	GCF_001020275.1	SAMN03097403	2222504	6	495432	99.45	0	NA	NA	NA	NA	NA	adult	feces	25523018
1681.53	Bifidobacterium bifidum MJR8628B	NA	d__Bacteria;p__Actinomycetota;c__Actinomycetes;o__Actinomycetales;f__Bifidobacteriaceae;g__Bifidobacterium;s__Bifidobacterium bifidum	Bifidobacterium bifidum	no	no	NA	public	1681.53	GCF_001546225.1	SAMN03842220	2262348	34	207215	99.54	0	North_America	US	no	NA	NA	adult	vagina	27688328
1681.813	Bifidobacterium bifidum BIOML-A9	NA	d__Bacteria;p__Actinomycetota;c__Actinomycetes;o__Actinomycetales;f__Bifidobacteriaceae;g__Bifidobacterium;s__Bifidobacterium bifidum	Bifidobacterium bifidum	no	yes	Bifidobacterium bifidum BIOML-A8	public	1681.813	GCA_009078095.1	SAMN11944599	2180064	8	438516	99.54	0	North_America	US	no	NA	NA	adult	feces	31477907
1681.812	Bifidobacterium bifidum BIOML-A3	NA	d__Bacteria;p__Actinomycetota;c__Actinomycetes;o__Actinomycetales;f__Bifidobacteriaceae;g__Bifidobacterium;s__Bifidobacterium bifidum	Bifidobacterium bifidum	no	yes	Bifidobacterium bifidum BIOML-A8	public	1681.812	GCA_009078065.1	SAMN11944593	2180120	8	438661	99.54	0	North_America	US	no	NA	NA	adult	feces	31477907
1681.761	Bifidobacterium bifidum ca_0067	NA	d__Bacteria;p__Actinomycetota;c__Actinomycetes;o__Actinomycetales;f__Bifidobacteriaceae;g__Bifidobacterium;s__Bifidobacterium bifidum	Bifidobacterium bifidum	no	yes	Bifidobacterium bifidum BIOML-A8	public	1681.761	GCA_004167365.1	SAMN10239585	2188615	8	508876	99.54	0	North_America	US	no	NA	NA	adult	feces	30630933
1681.808	Bifidobacterium bifidum BIOML-A6	NA	d__Bacteria;p__Actinomycetota;c__Actinomycetes;o__Actinomycetales;f__Bifidobacteriaceae;g__Bifidobacterium;s__Bifidobacterium bifidum	Bifidobacterium bifidum	no	yes	Bifidobacterium bifidum BIOML-A8	public	1681.808	GCA_009077975.1	SAMN11944596	2185518	8	509028	99.54	0	North_America	US	no	NA	NA	adult	feces	31477907
1681.810	Bifidobacterium bifidum BIOML-A4	NA	d__Bacteria;p__Actinomycetota;c__Actinomycetes;o__Actinomycetales;f__Bifidobacteriaceae;g__Bifidobacterium;s__Bifidobacterium bifidum	Bifidobacterium bifidum	no	yes	Bifidobacterium bifidum BIOML-A8	public	1681.810	GCA_009078015.1	SAMN11944594	2184719	9	519501	99.54	0	North_America	US	no	NA	NA	adult	feces	31477907
1681.763	Bifidobacterium bifidum BSD2780061688st1_G1	NA	d__Bacteria;p__Actinomycetota;c__Actinomycetes;o__Actinomycetales;f__Bifidobacteriaceae;g__Bifidobacterium;s__Bifidobacterium bifidum	Bifidobacterium bifidum	no	no	NA	public	1681.763	GCA_005844205.1	SAMN10863272	2164212	6	593676	99.54	0	North_America	US	no	NA	NA	NA	feces	NA
1681.806	Bifidobacterium bifidum BIOML-A8	NA	d__Bacteria;p__Actinomycetota;c__Actinomycetes;o__Actinomycetales;f__Bifidobacteriaceae;g__Bifidobacterium;s__Bifidobacterium bifidum	Bifidobacterium bifidum	no	no	NA	public	1681.806	GCA_009077915.1	SAMN11944598	2189089	5	1111168	99.54	0	North_America	US	no	NA	NA	adult	feces	31477907
1685.402	Bifidobacterium breve Bg41721_1E7	NA	d__Bacteria;p__Actinomycetota;c__Actinomycetes;o__Actinomycetales;f__Bifidobacteriaceae;g__Bifidobacterium;s__Bifidobacterium breve	Bifidobacterium breve	no	yes	Bifidobacterium breve Bg41721_1A9	this_work	NA	NA	NA	2277662	58	204213	100	0.58	Asia	Bangladesh	yes	1	385	child	feces	this_study
1685.401	Bifidobacterium breve Bg41721_1D9	NA	d__Bacteria;p__Actinomycetota;c__Actinomycetes;o__Actinomycetales;f__Bifidobacteriaceae;g__Bifidobacterium;s__Bifidobacterium breve	Bifidobacterium breve	no	yes	Bifidobacterium breve Bg41721_1A9	this_work	NA	NA	NA	2452228	45	204213	100	0.27	Asia	Bangladesh	yes	1	385	child	feces	this_study
1685.409	Bifidobacterium breve Bg42221_1D1	NA	d__Bacteria;p__Actinomycetota;c__Actinomycetes;o__Actinomycetales;f__Bifidobacteriaceae;g__Bifidobacterium;s__Bifidobacterium breve	Bifidobacterium breve	no	no	NA	this_work	NA	NA	SAMN41988848	2328717	35	223410	100	0.23	Asia	Bangladesh	yes	1	424	child	feces	this_study
1685.408	Bifidobacterium breve Bg42221_1C1	NA	d__Bacteria;p__Actinomycetota;c__Actinomycetes;o__Actinomycetales;f__Bifidobacteriaceae;g__Bifidobacterium;s__Bifidobacterium breve	Bifidobacterium breve	no	no	NA	this_work	NA	NA	SAMN41988847	2328778	34	328612	100	0.23	Asia	Bangladesh	yes	1	424	child	feces	this_study
1365969.3	Bifidobacterium breve MCC 1605	NA	d__Bacteria;p__Actinomycetota;c__Actinomycetes;o__Actinomycetales;f__Bifidobacteriaceae;g__Bifidobacterium;s__Bifidobacterium breve	Bifidobacterium breve	no	no	NA	public	1365969.3	GCF_001263935.1	SAMN03978805	2324012	37	156030	99.77	0.12	Asia	Japan	no	NA	NA	adult	feces	26236711
216816.1990	Bifidobacterium breve Bg155.S09_3A9	NA	d__Bacteria;p__Actinomycetota;c__Actinomycetes;o__Actinomycetales;f__Bifidobacteriaceae;g__Bifidobacterium;s__Bifidobacterium breve	Bifidobacterium breve	yes	yes	Bifidobacterium breve Bg155.S09_23A9	this_work	NA	NA	NA	2354002	45	140755	100	0.12	Asia	Bangladesh	yes	NA	NA	child	feces	31296738;31296739;this_study
216816.1988	Bifidobacterium breve Bg155.S08_4F7	NA	d__Bacteria;p__Actinomycetota;c__Actinomycetes;o__Actinomycetales;f__Bifidobacteriaceae;g__Bifidobacterium;s__Bifidobacterium breve	Bifidobacterium breve	yes	no	NA	this_work	NA	NA	SAMN41988843	2339511	43	186874	100	0.12	Asia	Bangladesh	yes	NA	NA	child	feces	this_study
1685.394	Bifidobacterium breve Bg40721_2C1	NA	d__Bacteria;p__Actinomycetota;c__Actinomycetes;o__Actinomycetales;f__Bifidobacteriaceae;g__Bifidobacterium;s__Bifidobacterium breve	Bifidobacterium breve	no	yes	Bifidobacterium breve Bg41721_1A9	this_work	NA	NA	NA	2276846	57	204213	100	0.12	Asia	Bangladesh	yes	1	371	child	feces	this_study
1685.393	Bifidobacterium breve Bg40721_2A7	NA	d__Bacteria;p__Actinomycetota;c__Actinomycetes;o__Actinomycetales;f__Bifidobacteriaceae;g__Bifidobacterium;s__Bifidobacterium breve	Bifidobacterium breve	no	yes	Bifidobacterium breve Bg41721_1A9	this_work	NA	NA	NA	2272744	45	214146	100	0.12	Asia	Bangladesh	yes	1	371	child	feces	this_study
1685.419	Bifidobacterium breve Bg41721_1G10	NA	d__Bacteria;p__Actinomycetota;c__Actinomycetes;o__Actinomycetales;f__Bifidobacteriaceae;g__Bifidobacterium;s__Bifidobacterium breve	Bifidobacterium breve	no	yes	Bifidobacterium breve Bg41721_1A9	this_work	NA	NA	NA	2272584	44	223884	100	0.12	Asia	Bangladesh	yes	1	385	child	feces	this_study
1685.407	Bifidobacterium breve Bg42221_1B1	NA	d__Bacteria;p__Actinomycetota;c__Actinomycetes;o__Actinomycetales;f__Bifidobacteriaceae;g__Bifidobacterium;s__Bifidobacterium breve	Bifidobacterium breve	no	yes	Bifidobacterium breve Bg42221_1C1	this_work	NA	NA	NA	2335679	61	235753	100	0.12	Asia	Bangladesh	yes	1	424	child	feces	this_study
1685.392	Bifidobacterium breve Bg40721_2A2	NA	d__Bacteria;p__Actinomycetota;c__Actinomycetes;o__Actinomycetales;f__Bifidobacteriaceae;g__Bifidobacterium;s__Bifidobacterium breve	Bifidobacterium breve	no	yes	Bifidobacterium breve Bg41721_1C11	this_work	NA	NA	NA	2374866	49	252901	100	0.12	Asia	Bangladesh	yes	1	371	child	feces	this_study
1685.395	Bifidobacterium breve Bg40721_2C6	NA	d__Bacteria;p__Actinomycetota;c__Actinomycetes;o__Actinomycetales;f__Bifidobacteriaceae;g__Bifidobacterium;s__Bifidobacterium breve	Bifidobacterium breve	no	yes	Bifidobacterium breve Bg41721_1C11	this_work	NA	NA	NA	2373653	38	252924	100	0.12	Asia	Bangladesh	yes	1	371	child	feces	this_study
1685.400	Bifidobacterium breve Bg41721_1C11	NA	d__Bacteria;p__Actinomycetota;c__Actinomycetes;o__Actinomycetales;f__Bifidobacteriaceae;g__Bifidobacterium;s__Bifidobacterium breve	Bifidobacterium breve	no	no	NA	this_work	NA	NA	SAMN41988846	2373488	36	259458	100	0.12	Asia	Bangladesh	yes	1	385	child	feces	this_study
1685.397	Bifidobacterium breve Bg40721_2D3	NA	d__Bacteria;p__Actinomycetota;c__Actinomycetes;o__Actinomycetales;f__Bifidobacteriaceae;g__Bifidobacterium;s__Bifidobacterium breve	Bifidobacterium breve	no	yes	Bifidobacterium breve Bg41721_1C11	this_work	NA	NA	NA	2380011	58	259461	100	0.12	Asia	Bangladesh	yes	1	371	child	feces	this_study
1685.404	Bifidobacterium breve Bg41721_1G7	NA	d__Bacteria;p__Actinomycetota;c__Actinomycetes;o__Actinomycetales;f__Bifidobacteriaceae;g__Bifidobacterium;s__Bifidobacterium breve	Bifidobacterium breve	no	yes	Bifidobacterium breve Bg41721_1A9	this_work	NA	NA	NA	2274725	45	288062	100	0.12	Asia	Bangladesh	yes	1	385	child	feces	this_study
1685.396	Bifidobacterium breve Bg40721_2C11	NA	d__Bacteria;p__Actinomycetota;c__Actinomycetes;o__Actinomycetales;f__Bifidobacteriaceae;g__Bifidobacterium;s__Bifidobacterium breve	Bifidobacterium breve	no	yes	Bifidobacterium breve Bg41721_1C11	this_work	NA	NA	NA	2373171	35	302673	100	0.12	Asia	Bangladesh	yes	1	371	child	feces	this_study
1365966.3	Bifidobacterium breve MCC 1340	NA	d__Bacteria;p__Actinomycetota;c__Actinomycetes;o__Actinomycetales;f__Bifidobacteriaceae;g__Bifidobacterium;s__Bifidobacterium breve	Bifidobacterium breve	no	no	NA	public	1365966.3	GCF_001264105.1	SAMN03978803	2373106	23	377876	100	0.12	Asia	Japan	no	NA	NA	child	feces	26236711
216816.1985	Bifidobacterium breve Bg046.S10_2D4	NA	d__Bacteria;p__Actinomycetota;c__Actinomycetes;o__Actinomycetales;f__Bifidobacteriaceae;g__Bifidobacterium;s__Bifidobacterium breve	Bifidobacterium breve	yes	no	NA	this_work	NA	NA	SAMN41988842	2350730	29	394294	100	0.12	Asia	Bangladesh	yes	NA	NA	child	feces	this_study
1685.589	Bifidobacterium breve Bg41221_3D4	NA	d__Bacteria;p__Actinomycetota;c__Actinomycetes;o__Actinomycetales;f__Bifidobacteriaceae;g__Bifidobacterium;s__Bifidobacterium breve	Bifidobacterium breve	no	no	NA	this_work	NA	NA	SAMN41988844	2290853	6	1648491	100	0.12	Asia	Bangladesh	yes	0	358	child	feces	this_study
1685.590	Bifidobacterium breve Bg41721_1A9	NA	d__Bacteria;p__Actinomycetota;c__Actinomycetes;o__Actinomycetales;f__Bifidobacteriaceae;g__Bifidobacterium;s__Bifidobacterium breve	Bifidobacterium breve	no	no	NA	this_work	NA	NA	SAMN41988845	2463893	6	1651324	100	0.12	Asia	Bangladesh	yes	1	385	child	feces	this_study
1682.55	Bifidobacterium breve Bg155.S09_23A9	B.breve_1_mod; B.breve_1_mod_mod2	d__Bacteria;p__Actinomycetota;c__Actinomycetes;o__Actinomycetales;f__Bifidobacteriaceae;g__Bifidobacterium;s__Bifidobacterium breve	Bifidobacterium breve	no	no	NA	public	1685.502	GCA_902167875.1	SAMEA5770181	2359653	1	2359653	100	0.12	Asia	Bangladesh	yes	NA	NA	child	feces	31296738;31296739
1685.1289	Bifidobacterium breve JG_Bg463	NA	d__Bacteria;p__Actinomycetota;c__Actinomycetes;o__Actinomycetales;f__Bifidobacteriaceae;g__Bifidobacterium;s__Bifidobacterium breve	Bifidobacterium breve	no	no	NA	new_assembly	NA	NA	SAMN41988849	2365689	1	2365689	100	0.12	Asia	Bangladesh	yes	NA	NA	child	feces	31296738;38503977
1365965.3	Bifidobacterium breve MCC 1128	NA	d__Bacteria;p__Actinomycetota;c__Actinomycetes;o__Actinomycetales;f__Bifidobacteriaceae;g__Bifidobacterium;s__Bifidobacterium breve	Bifidobacterium breve	no	no	NA	public	1365965.3	GCF_001263915.1	SAMN03978799	2480222	25	156854	99.77	0	Asia	Japan	no	NA	NA	child	feces	26236711
1365964.3	Bifidobacterium breve MCC 1114	NA	d__Bacteria;p__Actinomycetota;c__Actinomycetes;o__Actinomycetales;f__Bifidobacteriaceae;g__Bifidobacterium;s__Bifidobacterium breve	Bifidobacterium breve	no	no	NA	public	1365964.3	GCF_001263855.1	SAMN03978798	2487280	33	176662	100	0	Asia	Japan	no	NA	NA	child	feces	26236711
1365960.3	Bifidobacterium breve MCC 0121	NA	d__Bacteria;p__Actinomycetota;c__Actinomycetes;o__Actinomycetales;f__Bifidobacteriaceae;g__Bifidobacterium;s__Bifidobacterium breve	Bifidobacterium breve	no	no	NA	public	1365960.3	GCF_001264045.1	SAMN03978796	2436344	27	178833	100	0	Asia	Japan	no	NA	NA	child	feces	26236711
1365963.3	Bifidobacterium breve MCC 1094	NA	d__Bacteria;p__Actinomycetota;c__Actinomycetes;o__Actinomycetales;f__Bifidobacteriaceae;g__Bifidobacterium;s__Bifidobacterium breve	Bifidobacterium breve	no	no	NA	public	1365963.3	GCF_001264095.1	SAMN03978802	2327206	23	210898	100	0	Asia	Japan	no	NA	NA	child	feces	26236711
1365968.3	Bifidobacterium breve MCC 1604	NA	d__Bacteria;p__Actinomycetota;c__Actinomycetes;o__Actinomycetales;f__Bifidobacteriaceae;g__Bifidobacterium;s__Bifidobacterium breve	Bifidobacterium breve	no	no	NA	public	1365968.3	GCF_001264155.1	SAMN03978800	2206390	15	213292	100	0	Asia	Japan	no	NA	NA	adult	feces	26236711
1365962.3	Bifidobacterium breve MCC 0476	NA	d__Bacteria;p__Actinomycetota;c__Actinomycetes;o__Actinomycetales;f__Bifidobacteriaceae;g__Bifidobacterium;s__Bifidobacterium breve	Bifidobacterium breve	no	no	NA	public	1365962.3	GCF_001263845.1	SAMN03978797	2233807	15	269578	100	0	Asia	Japan	no	NA	NA	adult	feces	26236711
1365961.3	Bifidobacterium breve MCC 0305	NA	d__Bacteria;p__Actinomycetota;c__Actinomycetes;o__Actinomycetales;f__Bifidobacteriaceae;g__Bifidobacterium;s__Bifidobacterium breve	Bifidobacterium breve	no	no	NA	public	1365961.3	GCF_001264035.1	SAMN03978801	2286838	22	319006	100	0	Asia	Japan	no	NA	NA	adult	feces	26236711
1365967.3	Bifidobacterium breve MCC 1454	NA	d__Bacteria;p__Actinomycetota;c__Actinomycetes;o__Actinomycetales;f__Bifidobacteriaceae;g__Bifidobacterium;s__Bifidobacterium breve	Bifidobacterium breve	no	yes	Bifidobacterium breve JCM 7017	public	1365967.3	GCF_001264135.1	SAMN03978804	2457448	14	475413	100	0	Asia	Japan	no	NA	NA	child	feces	26236711
1385939.3	Bifidobacterium breve JCM 7017	NA	d__Bacteria;p__Actinomycetota;c__Actinomycetes;o__Actinomycetales;f__Bifidobacteriaceae;g__Bifidobacterium;s__Bifidobacterium breve	Bifidobacterium breve	no	no	NA	public	1385939.3	GCA_000568975.1	SAMN03081479	2288919	1	2288919	100	0	Asia	Japan	no	NA	NA	child	feces	24581150
1385940.3	Bifidobacterium breve JCM 7019	NA	d__Bacteria;p__Actinomycetota;c__Actinomycetes;o__Actinomycetales;f__Bifidobacteriaceae;g__Bifidobacterium;s__Bifidobacterium breve	Bifidobacterium breve	no	no	NA	public	1385940.3	GCA_000569015.1	SAMN03081480	2359009	1	2359009	100	0	Asia	Japan	no	NA	NA	adult	feces	24581150
518634.20	Bifidobacterium breve DSM 20213 = JCM 1192	NA	d__Bacteria;p__Actinomycetota;c__Actinomycetes;o__Actinomycetales;f__Bifidobacteriaceae;g__Bifidobacterium;s__Bifidobacterium breve	Bifidobacterium breve	no	no	NA	public	518634.20	GCF_001025175.1	SAMD00061041	2269415	1	2269415	100	0	Europe	Germany	no	NA	NA	child	intestine	24581150
1074482.3	Bifidobacterium breve DPC 6330	NA	d__Bacteria;p__Actinomycetota;c__Actinomycetes;o__Actinomycetales;f__Bifidobacteriaceae;g__Bifidobacterium;s__Bifidobacterium breve	Bifidobacterium breve	no	no	NA	public	1074482.3	GCA_000226175.2	SAMN02471030	2386233	47	120640	100	0.12	Europe	Ireland	no	NA	NA	adult	feces	22072651
326426.4	Bifidobacterium breve UCC2003	NA	d__Bacteria;p__Actinomycetota;c__Actinomycetes;o__Actinomycetales;f__Bifidobacteriaceae;g__Bifidobacterium;s__Bifidobacterium breve	Bifidobacterium breve	no	no	NA	public	326426.4	GCA_000220135.1	SAMN02604112	2422684	1	2422684	100	0	Europe	Ireland	no	NA	NA	child	feces	21690406
1385943.3	Bifidobacterium breve 2L	NA	d__Bacteria;p__Actinomycetota;c__Actinomycetes;o__Actinomycetales;f__Bifidobacteriaceae;g__Bifidobacterium;s__Bifidobacterium breve	Bifidobacterium breve	no	yes	Bifidobacterium breve 12L	public	1385943.3	GCA_000568895.1	SAMN02951890	2240722	1	1121499	100	0	Europe	Italy	no	NA	NA	NA	human_milk	24581150
1385938.3	Bifidobacterium breve 12L	NA	d__Bacteria;p__Actinomycetota;c__Actinomycetes;o__Actinomycetales;f__Bifidobacteriaceae;g__Bifidobacterium;s__Bifidobacterium breve	Bifidobacterium breve	no	no	NA	public	1385938.3	GCA_000568955.1	SAMN03081478	2244624	1	2244624	100	0	Europe	Italy	no	NA	NA	NA	human_milk	24581150
1385942.3	Bifidobacterium breve 689b	NA	d__Bacteria;p__Actinomycetota;c__Actinomycetes;o__Actinomycetales;f__Bifidobacteriaceae;g__Bifidobacterium;s__Bifidobacterium breve	Bifidobacterium breve	no	no	NA	public	1385942.3	GCA_000569055.1	SAMN03081482	2331707	1	2331707	100	0	Europe	Italy	no	NA	NA	child	feces	24581150
1036735.3	Bifidobacterium breve CECT 7263	NA	d__Bacteria;p__Actinomycetota;c__Actinomycetes;o__Actinomycetales;f__Bifidobacteriaceae;g__Bifidobacterium;s__Bifidobacterium breve	Bifidobacterium breve	no	no	NA	public	1036735.3	GCA_000247755.2	SAMN02471362	2314396	34	102506	99.92	0.12	Europe	Spain	no	NA	NA	NA	human_milk	22740680
1385941.3	Bifidobacterium breve NCFB 2258	NA	d__Bacteria;p__Actinomycetota;c__Actinomycetes;o__Actinomycetales;f__Bifidobacteriaceae;g__Bifidobacterium;s__Bifidobacterium breve	Bifidobacterium breve	no	no	NA	public	1385941.3	GCA_000569035.1	SAMN03081481	2315904	1	2315904	100	0	Europe	UK	no	NA	NA	child	feces	24581150
1203540.3	Bifidobacterium breve HPH0326	NA	d__Bacteria;p__Actinomycetota;c__Actinomycetes;o__Actinomycetales;f__Bifidobacteriaceae;g__Bifidobacterium;s__Bifidobacterium breve	Bifidobacterium breve	no	no	NA	public	1203540.3	GCA_000411435.1	SAMN02596976	2502557	6	691863	100	0	North_America	US	no	NA	NA	child	intestine	NA
6666666.201646	Bifidobacterium breve LFYP81	NA	d__Bacteria;p__Actinomycetota;c__Actinomycetes;o__Actinomycetales;f__Bifidobacteriaceae;g__Bifidobacterium;s__Bifidobacterium breve	Bifidobacterium breve	no	no	NA	public	NA	NA	SAMEA6160251	2427525	11	1278835	100	0	North_America	US	no	1	429	child	feces	31969452
866777.3	Bifidobacterium breve ACS-071-V-Sch8b	NA	d__Bacteria;p__Actinomycetota;c__Actinomycetes;o__Actinomycetales;f__Bifidobacteriaceae;g__Bifidobacterium;s__Bifidobacterium breve	Bifidobacterium breve	no	no	NA	public	866777.3	GCA_000213865.1	SAMN00100758	2327492	1	2327492	100	0	North_America	US	no	NA	NA	adult	vagina	24581150
1682.56	Bifidobacterium breve PE1C332_2G11	B.breve_2_mod; B.breve_2_mod_mod2	d__Bacteria;p__Actinomycetota;c__Actinomycetes;o__Actinomycetales;f__Bifidobacteriaceae;g__Bifidobacterium;s__Bifidobacterium breve	Bifidobacterium breve	no	no	NA	public	1685.501	GCA_902167575.1	SAMEA5770182	2406753	16	228906	100	0	South_America	Peru	yes	1	633	child	feces	31296739
566552.4	Bifidobacterium catenulatum subsp. catenulatum DSM 16992	Bifidobacterium catenulatum DSM 16992 = JCM 1194	d__Bacteria;p__Actinomycetota;c__Actinomycetes;o__Actinomycetales;f__Bifidobacteriaceae;g__Bifidobacterium;s__Bifidobacterium catenulatum	Bifidobacterium catenulatum subsp. catenulatum	no	no	NA	public	566552.4	GCA_000173455.1	SAMN00008795	2058429	31	204894	100	0	Europe	Italy	no	NA	NA	adult	feces	NA
1686.6	Bifidobacterium catenulatum subsp. catenulatum 1899B	Bifidobacterium catenulatum 1899B	d__Bacteria;p__Actinomycetota;c__Actinomycetes;o__Actinomycetales;f__Bifidobacteriaceae;g__Bifidobacterium;s__Bifidobacterium catenulatum	Bifidobacterium catenulatum subsp. catenulatum	no	no	NA	public	1686.6	GCA_002075855.1	SAMN06621717	2124599	14	1170864	100	0	Europe	Italy	no	NA	NA	child	feces	28651630
630129.38	Bifidobacterium catenulatum subsp. kashiwanohense Bg42221_1E1	NA	d__Bacteria;p__Actinomycetota;c__Actinomycetes;o__Actinomycetales;f__Bifidobacteriaceae;g__Bifidobacterium;s__Bifidobacterium kashiwanohense	Bifidobacterium catenulatum subsp. kashiwanohense	no	no	NA	this_work	NA	NA	SAMN41988850	2405890	1	2405890	100	0.45	Asia	Bangladesh	yes	1	424	child	feces	this_study
1150460.7	Bifidobacterium catenulatum subsp. kashiwanohense JCM 15439 = DSM 21854	NA	d__Bacteria;p__Actinomycetota;c__Actinomycetes;o__Actinomycetales;f__Bifidobacteriaceae;g__Bifidobacterium;s__Bifidobacterium kashiwanohense	Bifidobacterium catenulatum subsp. kashiwanohense	no	no	NA	public	1150460.7	GCF_001042615.1	SAMD00061044	2337234	1	2337234	100	0.15	Asia	Japan	no	1	575	child	feces	25883283
1447716.4	Bifidobacterium catenulatum subsp. kashiwanohense_A PV20-2	Bifidobacterium kashiwanohense PV20-2	d__Bacteria;p__Actinomycetota;c__Actinomycetes;o__Actinomycetales;f__Bifidobacteriaceae;g__Bifidobacterium;s__Bifidobacterium kashiwanohense_A	Bifidobacterium catenulatum subsp. kashiwanohense_A	no	no	NA	public	1447716.4	GCA_000800455.1	SAMN03253090	2370978	1	2370978	100	0.98	Africa	Kenya	yes	0	168	child	feces	25614572
630129.13	Bifidobacterium catenulatum subsp. kashiwanohense_A Bg41121_2E9	NA	d__Bacteria;p__Actinomycetota;c__Actinomycetes;o__Actinomycetales;f__Bifidobacteriaceae;g__Bifidobacterium;s__Bifidobacterium kashiwanohense_A	Bifidobacterium catenulatum subsp. kashiwanohense_A	no	no	NA	this_work	NA	NA	SAMN41988851	2378638	4	1925552	100	0.3	Asia	Bangladesh	yes	NA	NA	child	feces	this_study
630129.10	Bifidobacterium catenulatum subsp. kashiwanohense_A Bg42221_1D3	NA	d__Bacteria;p__Actinomycetota;c__Actinomycetes;o__Actinomycetales;f__Bifidobacteriaceae;g__Bifidobacterium;s__Bifidobacterium kashiwanohense_A	Bifidobacterium catenulatum subsp. kashiwanohense_A	no	no	NA	this_work	NA	NA	SAMN41988852	2369216	30	233941	100	0.15	Asia	Bangladesh	yes	1	424	child	feces	this_study
630129.9	Bifidobacterium catenulatum subsp. kashiwanohense_A Bg42221_1C3	NA	d__Bacteria;p__Actinomycetota;c__Actinomycetes;o__Actinomycetales;f__Bifidobacteriaceae;g__Bifidobacterium;s__Bifidobacterium kashiwanohense_A	Bifidobacterium catenulatum subsp. kashiwanohense_A	no	yes	Bifidobacterium catenulatum subsp. kashiwanohense_A Bg42221_1D3	this_work	NA	NA	NA	2369495	39	236968	100	0.15	Asia	Bangladesh	yes	1	424	child	feces	this_study
1150423.4	Bifidobacterium dentium JCM 1195 = DSM 20436	NA	d__Bacteria;p__Actinomycetota;c__Actinomycetes;o__Actinomycetales;f__Bifidobacteriaceae;g__Bifidobacterium;s__Bifidobacterium dentium	Bifidobacterium dentium	no	yes	Bifidobacterium dentium Bd1	public	1150423.4	GCF_001042595.1	SAMD00061043	2635669	1	2635669	100	0	Europe	Italy	no	NA	NA	NA	dental_caries	25858847
401473.3	Bifidobacterium dentium Bd1	NA	d__Bacteria;p__Actinomycetota;c__Actinomycetes;o__Actinomycetales;f__Bifidobacteriaceae;g__Bifidobacterium;s__Bifidobacterium dentium	Bifidobacterium dentium	no	no	NA	public	401473.3	GCA_000024445.1	SAMN02603177	2636367	1	2636367	100	0	Europe	Italy	no	NA	NA	NA	dental_caries	20041198
473819.7	Bifidobacterium dentium ATCC 27678	NA	d__Bacteria;p__Actinomycetota;c__Actinomycetes;o__Actinomycetales;f__Bifidobacteriaceae;g__Bifidobacterium;s__Bifidobacterium dentium	Bifidobacterium dentium	no	yes	Bifidobacterium dentium Bd1	public	473819.7	GCA_000172135.1	SAMN00000021	2642081	1	2635766	100	0	NA	NA	NA	NA	NA	adult	feces	NA
1161409.3	Bifidobacterium dentium MSTE12	Bifidobacterium sp. MSTE12	d__Bacteria;p__Actinomycetota;c__Actinomycetes;o__Actinomycetales;f__Bifidobacteriaceae;g__Bifidobacterium;s__Bifidobacterium dentium	Bifidobacterium dentium	yes	no	NA	public	1161409.3	GCA_000513015.1	SAMN02597441	2595274	48	179514	99.91	0.61	North_America	US	no	NA	NA	adult	dental_caries	NA
553191.3	Bifidobacterium dentium JCVIHMP022	NA	d__Bacteria;p__Actinomycetota;c__Actinomycetes;o__Actinomycetales;f__Bifidobacteriaceae;g__Bifidobacterium;s__Bifidobacterium dentium	Bifidobacterium dentium	no	yes	Bifidobacterium dentium ATCC 27679	public	553191.3	GCA_000149165.2	SAMN00115044	2636584	35	167660	99.73	0.53	North_America	US	no	NA	NA	NA	vagina	NA
871562.3	Bifidobacterium dentium ATCC 27679	NA	d__Bacteria;p__Actinomycetota;c__Actinomycetes;o__Actinomycetales;f__Bifidobacteriaceae;g__Bifidobacterium;s__Bifidobacterium dentium	Bifidobacterium dentium	no	no	NA	public	871562.3	GCA_000146775.1	SAMN00210789	2645781	10	2431709	100	0.53	North_America	US	no	NA	NA	NA	vagina	NA
6666666.201629	Bifidobacterium dentium LFYP24	NA	d__Bacteria;p__Actinomycetota;c__Actinomycetes;o__Actinomycetales;f__Bifidobacteriaceae;g__Bifidobacterium;s__Bifidobacterium dentium	Bifidobacterium dentium	no	no	NA	public	NA	NA	SAMEA6160249	2617157	15	366861	99.91	0.45	North_America	US	no	1	429	child	feces	31969452
561180.4	Bifidobacterium gallicum DSM 20093	NA	d__Bacteria;p__Actinomycetota;c__Actinomycetes;o__Actinomycetales;f__Bifidobacteriaceae;g__Bifidobacterium;s__Bifidobacterium gallicum	Bifidobacterium gallicum	no	no	NA	public	561180.4	GCA_000173375.1	SAMN02299421	2019802	27	497363	99.33	0.11	Europe	Germany	no	NA	NA	adult	feces	2223594
1447715.5	Bifidobacterium globosum PV8-2	Bifidobacterium pseudolongum PV8-2	d__Bacteria;p__Actinomycetota;c__Actinomycetes;o__Actinomycetales;f__Bifidobacteriaceae;g__Bifidobacterium;s__Bifidobacterium globosum	Bifidobacterium globosum	no	no	NA	public	1447715.5	GCA_000800475.1	SAMN03253091	2036949	2	2032698	100	0.44	Africa	Kenya	yes	0	168	child	feces	25614573
1690.84	Bifidobacterium globosum AFF13-10A	NA	d__Bacteria;p__Actinomycetota;c__Actinomycetes;o__Actinomycetales;f__Bifidobacteriaceae;g__Bifidobacterium;s__Bifidobacterium globosum	Bifidobacterium globosum	no	no	NA	public	1690.84	GCF_027663465.1	SAMN31808463	2036849	42	117104	97.33	0.44	Asia	China	no	NA	NA	adult	feces	30718868;36966151
1694.11	Bifidobacterium globosum AF13-3LB	NA	d__Bacteria;p__Actinomycetota;c__Actinomycetes;o__Actinomycetales;f__Bifidobacteriaceae;g__Bifidobacterium;s__Bifidobacterium globosum	Bifidobacterium globosum	no	no	NA	public	1694.11	GCA_003464845.1	SAMN09734239	2215443	15	664915	100	0.44	Asia	China	no	NA	NA	adult	feces	30718868;36966151
28026.754	Bifidobacterium hominis SS_Bg39	Bifidobacterium_pseudocatenulatum_SS_Bg39	d__Bacteria;p__Actinomycetota;c__Actinomycetes;o__Actinomycetales;f__Bifidobacteriaceae;g__Bifidobacterium;s__Bifidobacterium sp002742445	Bifidobacterium hominis	yes	no	NA	new_assembly	NA	NA	SAMN41988865	2215689	25	153630	99.77	0.91	Asia	Bangladesh	yes	NA	NA	child	feces	31296738
630129.8	Bifidobacterium hominis Bg41721_1F7	NA	d__Bacteria;p__Actinomycetota;c__Actinomycetes;o__Actinomycetales;f__Bifidobacteriaceae;g__Bifidobacterium;s__Bifidobacterium sp002742445	Bifidobacterium hominis	yes	no	NA	this_work	NA	NA	SAMN41988863	2128767	13	403847	99.77	0.15	Asia	Bangladesh	yes	1	385	child	feces	this_study
1686.302	Bifidobacterium hominis JG_Bg468	Bifidobacterium_catenulatum_BCJG468_a2 (old_assembly)	d__Bacteria;p__Actinomycetota;c__Actinomycetes;o__Actinomycetales;f__Bifidobacteriaceae;g__Bifidobacterium;s__Bifidobacterium sp002742445	Bifidobacterium hominis	yes	no	NA	new_assembly	NA	NA	SAMN41988864	2200049	1	2200049	99.77	0	Asia	Bangladesh	yes	1	700	child	feces	31296738;31296739;38503977
1682.49	Bifidobacterium longum subsp. infantis Malawi264A_MC2	Bifidobacterium_longum_subsp_infantis_MC2 (old_assembly); B.longum_ssp_infantis_5; B.longum_ssp_infantis_5_mod2	d__Bacteria;p__Actinomycetota;c__Actinomycetes;o__Actinomycetales;f__Bifidobacteriaceae;g__Bifidobacterium;s__Bifidobacterium infantis	Bifidobacterium longum subsp. infantis	no	no	NA	public	1682.107	GCA_902167565.1	SAMEA5770186	2594947	5	2383706	100	1.61	Africa	Malawi	yes	0	182	child	feces	26898329;31296739;35417188
1682.30	Bifidobacterium longum subsp. infantis TPY12-1	NA	d__Bacteria;p__Actinomycetota;c__Actinomycetes;o__Actinomycetales;f__Bifidobacteriaceae;g__Bifidobacterium;s__Bifidobacterium infantis	Bifidobacterium longum subsp. infantis	no	no	NA	public	1682.71	GCA_001870755.1	SAMN05578879	2640127	44	110118	99.54	0.46	Africa	Kenya	yes	0	168	child	feces	27782805
1682.50	Bifidobacterium longum subsp. infantis Malawi264A_MC1	Bifidobacterium_longum_subsp_infantis_MC1 (old_assembly); B.longum_ssp_infantis_4 (old_assembly)	d__Bacteria;p__Actinomycetota;c__Actinomycetes;o__Actinomycetales;f__Bifidobacteriaceae;g__Bifidobacterium;s__Bifidobacterium infantis	Bifidobacterium longum subsp. infantis	no	no	NA	new_assembly	NA	NA	SAMN41988854	2597522	54	185503	100	0.46	Africa	Malawi	yes	NA	NA	child	feces	26898329;31296739;35417188
1682.142	Bifidobacterium longum subsp. infantis BI-G201	NA	d__Bacteria;p__Actinomycetota;c__Actinomycetes;o__Actinomycetales;f__Bifidobacteriaceae;g__Bifidobacterium;s__Bifidobacterium infantis	Bifidobacterium longum subsp. infantis	no	yes	Bifidobacterium longum subsp. infantis R0033	public	1682.142	GCA_013204895.1	SAMN14908987	2568669	67	108808	100	0.92	Asia	China	no	NA	NA	child	feces	33214292
1682.78	Bifidobacterium longum subsp. infantis Bg41721_1E9	NA	d__Bacteria;p__Actinomycetota;c__Actinomycetes;o__Actinomycetales;f__Bifidobacteriaceae;g__Bifidobacterium;s__Bifidobacterium infantis	Bifidobacterium longum subsp. infantis	no	yes	Bifidobacterium longum subsp. infantis Bg41721_1D11	public	NA	NA	NA	2623489	78	129199	100	0.58	Asia	Bangladesh	yes	1	385	child	feces	35417188
1682.29	Bifidobacterium longum subsp. infantis IN-F29	NA	d__Bacteria;p__Actinomycetota;c__Actinomycetes;o__Actinomycetales;f__Bifidobacteriaceae;g__Bifidobacterium;s__Bifidobacterium infantis	Bifidobacterium longum subsp. infantis	no	no	NA	public	1682.29	GCF_001686125.1	SAMD00047617	2643621	58	131188	100	0.58	Asia	Japan	no	0	30	child	feces	27340092
1682.79	Bifidobacterium longum subsp. infantis Bg41721_1G8	NA	d__Bacteria;p__Actinomycetota;c__Actinomycetes;o__Actinomycetales;f__Bifidobacteriaceae;g__Bifidobacterium;s__Bifidobacterium infantis	Bifidobacterium longum subsp. infantis	no	yes	Bifidobacterium longum subsp. infantis Bg41721_1D11	public	NA	GCA_916840925.1	SAMEA8995693	2624708	79	135821	100	0.58	Asia	Bangladesh	yes	1	385	child	feces	35417188
1682.153	Bifidobacterium longum subsp. infantis Bg41721_1D11	NA	d__Bacteria;p__Actinomycetota;c__Actinomycetes;o__Actinomycetales;f__Bifidobacteriaceae;g__Bifidobacterium;s__Bifidobacterium infantis	Bifidobacterium longum subsp. infantis	no	no	NA	this_work	NA	NA	SAMN41988853	2619052	43	407295	100	0.58	Asia	Bangladesh	yes	1	385	child	feces	this_study
1682.51	Bifidobacterium longum subsp. infantis Bg064.S07_13.C6	B.longum_ssp_infantis_2_mod; B.longum_ssp_infantis_2_mod_mod2	d__Bacteria;p__Actinomycetota;c__Actinomycetes;o__Actinomycetales;f__Bifidobacteriaceae;g__Bifidobacterium;s__Bifidobacterium infantis	Bifidobacterium longum subsp. infantis	no	no	NA	public	1682.106	GCA_902167555.1	SAMEA5770183	2622864	7	1925067	100	0.58	Asia	Bangladesh	yes	NA	NA	child	feces	31296738;31296739
1682.154	Bifidobacterium longum subsp. infantis JG_Bg463	Bifidobacterium_longum_infantis_BG463.m5.93_JG; NZ_Bifidobacterium_longum_infantis_BG463.m5.93_J G	d__Bacteria;p__Actinomycetota;c__Actinomycetes;o__Actinomycetales;f__Bifidobacteriaceae;g__Bifidobacterium;s__Bifidobacterium infantis	Bifidobacterium longum subsp. infantis	no	no	NA	public	1682.110	GCA_902167775.1	SAMEA5771530	2740504	40	213778	100	0.46	Asia	Bangladesh	yes	NA	NA	child	feces	31296738;31296739;35417188
1682.24	Bifidobacterium longum subsp. infantis BT1	NA	d__Bacteria;p__Actinomycetota;c__Actinomycetes;o__Actinomycetales;f__Bifidobacteriaceae;g__Bifidobacterium;s__Bifidobacterium infantis	Bifidobacterium longum subsp. infantis	no	no	NA	public	1682.24	GCA_001281305.1	SAMN03271683	2578115	1	2578115	100	0.46	Asia	South_Korea	no	NA	NA	child	feces	NA
1682.152	Bifidobacterium longum subsp. infantis Bg40721_2C3	NA	d__Bacteria;p__Actinomycetota;c__Actinomycetes;o__Actinomycetales;f__Bifidobacteriaceae;g__Bifidobacterium;s__Bifidobacterium infantis	Bifidobacterium longum subsp. infantis	no	yes	Bifidobacterium longum subsp. infantis Bg40721_2D9	public	NA	NA	NA	2505359	4	2499328	100	0.12	Asia	Bangladesh	yes	1	371	child	feces	35417188
1682.151	Bifidobacterium longum subsp. infantis Bg40721_2D9	Bifidobacterium longum subsp. infantis Bg_2D9; NZ_NZ_Bifidobacterium_longum_infantis_40721_2D9_SN	d__Bacteria;p__Actinomycetota;c__Actinomycetes;o__Actinomycetales;f__Bifidobacteriaceae;g__Bifidobacterium;s__Bifidobacterium infantis	Bifidobacterium longum subsp. infantis	no	no	NA	public	NA	GCA_916840915.1	SAMEA8995692	2510911	3	2505499	100	0.12	Asia	Bangladesh	yes	1	371	child	feces	35417188
391904.5	Bifidobacterium longum subsp. infantis ATCC 15697 = JCM 1222	Bifidobacterium longum subsp. infantis DSM 20088	d__Bacteria;p__Actinomycetota;c__Actinomycetes;o__Actinomycetales;f__Bifidobacteriaceae;g__Bifidobacterium;s__Bifidobacterium infantis	Bifidobacterium longum subsp. infantis	no	no	NA	public	391904.5	GCA_000020425.1	SAMN02598380	2832748	1	2832748	100	0	Europe	Germany	no	NA	NA	child	feces	19033196
1682.32	Bifidobacterium longum subsp. infantis 1888B	NA	d__Bacteria;p__Actinomycetota;c__Actinomycetes;o__Actinomycetales;f__Bifidobacteriaceae;g__Bifidobacterium;s__Bifidobacterium infantis	Bifidobacterium longum subsp. infantis	no	yes	Bifidobacterium longum subsp. infantis BT1	public	1682.32	GCA_002076025.1	SAMN06621708	2579732	26	184126	100	0.92	Europe	Italy	no	NA	NA	child	feces	NA
1457183.3	Bifidobacterium longum subsp. infantis EK3	NA	d__Bacteria;p__Actinomycetota;c__Actinomycetes;o__Actinomycetales;f__Bifidobacteriaceae;g__Bifidobacterium;s__Bifidobacterium infantis	Bifidobacterium longum subsp. infantis	no	yes	Bifidobacterium longum subsp. infantis R0033	public	1457183.3	GCA_000730125.1	SAMN02862995	2564809	38	179236	100	0.92	Europe	Russia	no	NA	NA	child	feces	26275230
1682.15	Bifidobacterium longum subsp. infantis BIC1401111250	NA	d__Bacteria;p__Actinomycetota;c__Actinomycetes;o__Actinomycetales;f__Bifidobacteriaceae;g__Bifidobacterium;s__Bifidobacterium infantis	Bifidobacterium longum subsp. infantis	no	yes	Bifidobacterium longum subsp. infantis ATCC 15697 = JCM 1222	public	1682.15	GCA_000825045.1	SAMEA2747185	2793888	60	93549	100	0	Europe	Switzerland	no	NA	NA	NA	probiotic_product	NA
1682.16	Bifidobacterium longum subsp. infantis BIC1401212621b	NA	d__Bacteria;p__Actinomycetota;c__Actinomycetes;o__Actinomycetales;f__Bifidobacteriaceae;g__Bifidobacterium;s__Bifidobacterium infantis	Bifidobacterium longum subsp. infantis	no	yes	Bifidobacterium longum subsp. infantis ATCC 15697 = JCM 1222	public	1682.16	GCA_000825085.1	SAMEA2747187	2821883	54	93689	100	0	Europe	Switzerland	no	NA	NA	NA	probiotic_product	NA
1682.13	Bifidobacterium longum subsp. infantis BIC1206122787	NA	d__Bacteria;p__Actinomycetota;c__Actinomycetes;o__Actinomycetales;f__Bifidobacteriaceae;g__Bifidobacterium;s__Bifidobacterium infantis	Bifidobacterium longum subsp. infantis	no	yes	Bifidobacterium longum subsp. infantis ATCC 15697 = JCM 1222	public	1682.13	GCA_000825005.1	SAMEA2747183	2789037	13	93859	100	0	Europe	Switzerland	no	NA	NA	NA	probiotic_product	NA
1682.19	Bifidobacterium longum subsp. infantis BIB1401272845b	NA	d__Bacteria;p__Actinomycetota;c__Actinomycetes;o__Actinomycetales;f__Bifidobacteriaceae;g__Bifidobacterium;s__Bifidobacterium infantis	Bifidobacterium longum subsp. infantis	no	yes	Bifidobacterium longum subsp. infantis ATCC 15697 = JCM 1222	public	1682.19	GCA_000825145.1	SAMEA2747190	2786838	56	100267	100	0	Europe	Switzerland	no	NA	NA	NA	probiotic_product	NA
1682.18	Bifidobacterium longum subsp. infantis BIC1401212621a	NA	d__Bacteria;p__Actinomycetota;c__Actinomycetes;o__Actinomycetales;f__Bifidobacteriaceae;g__Bifidobacterium;s__Bifidobacterium infantis	Bifidobacterium longum subsp. infantis	no	yes	Bifidobacterium longum subsp. infantis ATCC 15697 = JCM 1222	public	1682.18	GCA_000825065.1	SAMEA2747186	2791569	51	101329	100	0	Europe	Switzerland	no	NA	NA	NA	probiotic_product	NA
1682.17	Bifidobacterium longum subsp. infantis BIB1401272845a	NA	d__Bacteria;p__Actinomycetota;c__Actinomycetes;o__Actinomycetales;f__Bifidobacteriaceae;g__Bifidobacterium;s__Bifidobacterium infantis	Bifidobacterium longum subsp. infantis	no	yes	Bifidobacterium longum subsp. infantis ATCC 15697 = JCM 1222	public	1682.17	GCA_000825125.1	SAMEA2747189	2791524	50	101948	100	0	Europe	Switzerland	no	NA	NA	NA	probiotic_product	NA
1682.20	Bifidobacterium longum subsp. infantis BIB1401242951	NA	d__Bacteria;p__Actinomycetota;c__Actinomycetes;o__Actinomycetales;f__Bifidobacteriaceae;g__Bifidobacterium;s__Bifidobacterium infantis	Bifidobacterium longum subsp. infantis	no	yes	Bifidobacterium longum subsp. infantis ATCC 15697 = JCM 1222	public	1682.20	GCA_000825105.1	SAMEA2747188	2787528	50	109297	100	0	Europe	Switzerland	no	NA	NA	NA	probiotic_product	NA
1682.137	Bifidobacterium longum subsp. infantis LH_23	NA	d__Bacteria;p__Actinomycetota;c__Actinomycetes;o__Actinomycetales;f__Bifidobacteriaceae;g__Bifidobacterium;s__Bifidobacterium infantis	Bifidobacterium longum subsp. infantis	no	no	NA	public	1682.137	GCA_902505535.1	SAMEA4838174	2755876	30	326428	99.54	0.46	Europe	UK	no	0	174	child	feces	31740752
1682.135	Bifidobacterium longum subsp. infantis LH_665	NA	d__Bacteria;p__Actinomycetota;c__Actinomycetes;o__Actinomycetales;f__Bifidobacteriaceae;g__Bifidobacterium;s__Bifidobacterium infantis	Bifidobacterium longum subsp. infantis	no	yes	Bifidobacterium longum subsp. infantis LH_664	public	1682.135	GCA_902505515.1	SAMEA4838176	2587699	33	219519	100	0.46	Europe	UK	no	0	159	child	feces	31740752
1682.138	Bifidobacterium longum subsp. infantis LH_664	NA	d__Bacteria;p__Actinomycetota;c__Actinomycetes;o__Actinomycetales;f__Bifidobacteriaceae;g__Bifidobacterium;s__Bifidobacterium infantis	Bifidobacterium longum subsp. infantis	no	no	NA	public	1682.138	GCA_902505555.1	SAMEA4838175	2595531	32	220064	100	0.46	Europe	UK	no	0	160	child	feces	31740752
1682.136	Bifidobacterium longum subsp. infantis LH_666	NA	d__Bacteria;p__Actinomycetota;c__Actinomycetes;o__Actinomycetales;f__Bifidobacteriaceae;g__Bifidobacterium;s__Bifidobacterium infantis	Bifidobacterium longum subsp. infantis	no	no	NA	public	1682.136	GCA_902505525.1	SAMEA4838177	2615596	31	220099	100	0.46	Europe	UK	no	0	160	child	feces	31740752
1682.120	Bifidobacterium longum subsp. infantis BIO5478	NA	d__Bacteria;p__Actinomycetota;c__Actinomycetes;o__Actinomycetales;f__Bifidobacteriaceae;g__Bifidobacterium;s__Bifidobacterium infantis	Bifidobacterium longum subsp. infantis	no	yes	Bifidobacterium longum subsp. infantis R0033	public	1682.120	GCA_008868445.1	SAMN12856543	2573636	29	212284	100	0.92	NA	NA	NA	NA	NA	child	feces	NA
1682.73	Bifidobacterium longum subsp. infantis Bi-26	NA	d__Bacteria;p__Actinomycetota;c__Actinomycetes;o__Actinomycetales;f__Bifidobacteriaceae;g__Bifidobacterium;s__Bifidobacterium infantis	Bifidobacterium longum subsp. infantis	no	yes	Bifidobacterium longum subsp. infantis R0033	public	1682.73	GCA_004919065.1	SAMN10380491	2569437	40	143137	100	0.92	North_America	US	no	NA	NA	child	feces	NA
1682.84	Bifidobacterium longum subsp. infantis NLS	NA	d__Bacteria;p__Actinomycetota;c__Actinomycetes;o__Actinomycetales;f__Bifidobacteriaceae;g__Bifidobacterium;s__Bifidobacterium infantis	Bifidobacterium longum subsp. infantis	no	yes	Bifidobacterium longum subsp. infantis R0033	public	1682.222	GCA_023208135.1	SAMN15077324	2598286	1	2598286	100	0.92	North_America	US	no	NA	NA	NA	probiotic_product	33114073
1682.85	Bifidobacterium longum subsp. infantis PI_002	NA	d__Bacteria;p__Actinomycetota;c__Actinomycetes;o__Actinomycetales;f__Bifidobacteriaceae;g__Bifidobacterium;s__Bifidobacterium infantis	Bifidobacterium longum subsp. infantis	no	yes	Bifidobacterium longum subsp. infantis R0033	public	1682.214	GCA_023205835.1	SAMN15077326	2604549	1	2604549	100	0.92	North_America	US	no	NA	NA	NA	probiotic_product	33114073
1682.83	Bifidobacterium longum subsp. infantis PI_004	NA	d__Bacteria;p__Actinomycetota;c__Actinomycetes;o__Actinomycetales;f__Bifidobacteriaceae;g__Bifidobacterium;s__Bifidobacterium infantis	Bifidobacterium longum subsp. infantis	no	yes	Bifidobacterium longum subsp. infantis R0033	public	1682.216	GCA_023205795.1	SAMN15077328	2604558	1	2604558	100	0.92	North_America	US	no	NA	NA	NA	probiotic_product	33114073
1682.91	Bifidobacterium longum subsp. infantis PI_009	NA	d__Bacteria;p__Actinomycetota;c__Actinomycetes;o__Actinomycetales;f__Bifidobacteriaceae;g__Bifidobacterium;s__Bifidobacterium infantis	Bifidobacterium longum subsp. infantis	no	yes	Bifidobacterium longum subsp. infantis R0033	public	1682.218	GCA_023208055.1	SAMN15077333	2604570	1	2604570	100	0.92	North_America	US	no	NA	NA	NA	probiotic_product	33114073
1682.92	Bifidobacterium longum subsp. infantis PI_010	NA	d__Bacteria;p__Actinomycetota;c__Actinomycetes;o__Actinomycetales;f__Bifidobacteriaceae;g__Bifidobacterium;s__Bifidobacterium infantis	Bifidobacterium longum subsp. infantis	no	yes	Bifidobacterium longum subsp. infantis R0033	public	1682.217	GCA_023208035.1	SAMN15077334	2609031	1	2609031	100	0.92	North_America	US	no	NA	NA	NA	probiotic_product	33114073
1682.86	Bifidobacterium longum subsp. infantis PI_003	NA	d__Bacteria;p__Actinomycetota;c__Actinomycetes;o__Actinomycetales;f__Bifidobacteriaceae;g__Bifidobacterium;s__Bifidobacterium infantis	Bifidobacterium longum subsp. infantis	no	yes	Bifidobacterium longum subsp. infantis R0033	public	1682.213	GCA_023205815.1	SAMN15077327	2612005	1	2612005	100	0.92	North_America	US	no	NA	NA	NA	probiotic_product	33114073
1682.90	Bifidobacterium longum subsp. infantis PI_008	NA	d__Bacteria;p__Actinomycetota;c__Actinomycetes;o__Actinomycetales;f__Bifidobacteriaceae;g__Bifidobacterium;s__Bifidobacterium infantis	Bifidobacterium longum subsp. infantis	no	yes	Bifidobacterium longum subsp. infantis R0033	public	1682.219	GCA_023208075.1	SAMN15077332	2612382	1	2612382	100	0.92	North_America	US	no	NA	NA	NA	probiotic_product	33114073
1682.87	Bifidobacterium longum subsp. infantis PI_005	NA	d__Bacteria;p__Actinomycetota;c__Actinomycetes;o__Actinomycetales;f__Bifidobacteriaceae;g__Bifidobacterium;s__Bifidobacterium infantis	Bifidobacterium longum subsp. infantis	no	yes	Bifidobacterium longum subsp. infantis R0033	public	1682.223	GCA_023208115.1	SAMN15077329	2614802	1	2614802	100	0.92	North_America	US	no	NA	NA	NA	probiotic_product	33114073
1678.111	Bifidobacterium longum subsp. infantis R0033	NA	d__Bacteria;p__Actinomycetota;c__Actinomycetes;o__Actinomycetales;f__Bifidobacteriaceae;g__Bifidobacterium;s__Bifidobacterium infantis	Bifidobacterium longum subsp. infantis	no	no	NA	public	1678.111	NA	NA	2615717	1	2615717	100	0.92	North_America	US	no	NA	NA	child	intestine	NA
1682.53	Bifidobacterium longum subsp. infantis EVC001	B.longum_ssp_infantis_6; B.longum_ssp_infantis_6_mod2	d__Bacteria;p__Actinomycetota;c__Actinomycetes;o__Actinomycetales;f__Bifidobacteriaceae;g__Bifidobacterium;s__Bifidobacterium infantis	Bifidobacterium longum subsp. infantis	no	yes	Bifidobacterium longum subsp. infantis ATCC 15697 = JCM 1222	public	1682.111	GCA_902167885.1	SAMEA5770187	2832850	1	2832850	100	0	North_America	US	no	NA	NA	NA	probiotic_product	33114073
1679.22	Bifidobacterium longum subsp. longum LO-C29	NA	d__Bacteria;p__Actinomycetota;c__Actinomycetes;o__Actinomycetales;f__Bifidobacteriaceae;g__Bifidobacterium;s__Bifidobacterium longum	Bifidobacterium longum subsp. longum	no	no	NA	public	1679.22	GCF_001686205.1	SAMD00047621	2483869	49	112159	100	2.76	Asia	Japan	no	0	30	child	feces	27340092
216816.1983	Bifidobacterium longum subsp. longum Bg41721_1A7	NA	d__Bacteria;p__Actinomycetota;c__Actinomycetes;o__Actinomycetales;f__Bifidobacteriaceae;g__Bifidobacterium;s__Bifidobacterium longum	Bifidobacterium longum subsp. longum	yes	no	NA	this_work	NA	NA	SAMN41988859	2257382	141	174709	100	1.15	Asia	Bangladesh	yes	1	385	child	feces	this_study
216816.276	Bifidobacterium longum subsp. longum OF01-16	Bifidobacterium longum OF01-16	d__Bacteria;p__Actinomycetota;c__Actinomycetes;o__Actinomycetales;f__Bifidobacteriaceae;g__Bifidobacterium;s__Bifidobacterium longum	Bifidobacterium longum subsp. longum	no	no	NA	public	216816.276	GCA_003463285.1	SAMN09736665	2248299	48	99216	100	0.69	Asia	China	no	NA	NA	adult	feces	30718868
1679.14	Bifidobacterium longum subsp. longum LO-06	NA	d__Bacteria;p__Actinomycetota;c__Actinomycetes;o__Actinomycetales;f__Bifidobacteriaceae;g__Bifidobacterium;s__Bifidobacterium longum	Bifidobacterium longum subsp. longum	no	no	NA	public	1679.14	GCF_001686145.1	SAMD00047618	2437471	77	71981	99.54	0.58	Asia	Japan	no	0	30	child	feces	27340092
1679.23	Bifidobacterium longum subsp. longum LO-K29a	NA	d__Bacteria;p__Actinomycetota;c__Actinomycetes;o__Actinomycetales;f__Bifidobacteriaceae;g__Bifidobacterium;s__Bifidobacterium longum	Bifidobacterium longum subsp. longum	no	no	NA	public	1679.23	GCF_001686225.1	SAMD00047622	2449180	85	92520	100	0.58	Asia	Japan	no	0	30	child	feces	27340092
216816.306	Bifidobacterium longum subsp. longum AM10-15B	Bifidobacterium longum AM10-15B	d__Bacteria;p__Actinomycetota;c__Actinomycetes;o__Actinomycetales;f__Bifidobacteriaceae;g__Bifidobacterium;s__Bifidobacterium longum	Bifidobacterium longum subsp. longum	no	no	NA	public	216816.306	GCA_003472605.1	SAMN09734765	2414114	44	118696	100	0.58	Asia	China	no	NA	NA	adult	feces	30718868
216816.1984	Bifidobacterium longum subsp. longum Bg009.S10_1D10	NA	d__Bacteria;p__Actinomycetota;c__Actinomycetes;o__Actinomycetales;f__Bifidobacteriaceae;g__Bifidobacterium;s__Bifidobacterium longum	Bifidobacterium longum subsp. longum	yes	no	NA	this_work	NA	NA	SAMN41988855	2536167	79	136709	100	0.58	Asia	Bangladesh	yes	NA	NA	child	feces	this_study
216816.302	Bifidobacterium longum subsp. longum AM20-19AC	Bifidobacterium longum AM20-19AC	d__Bacteria;p__Actinomycetota;c__Actinomycetes;o__Actinomycetales;f__Bifidobacteriaceae;g__Bifidobacterium;s__Bifidobacterium longum	Bifidobacterium longum subsp. longum	no	yes	Bifidobacterium longum subsp. longum AM20-39	public	216816.302	GCA_003471385.1	SAMN09734881	2294887	43	157488	100	0.58	Asia	China	no	NA	NA	adult	feces	30718868
216816.2011	Bifidobacterium longum subsp. longum Bg115.S08_3B11	NA	d__Bacteria;p__Actinomycetota;c__Actinomycetes;o__Actinomycetales;f__Bifidobacteriaceae;g__Bifidobacterium;s__Bifidobacterium longum	Bifidobacterium longum subsp. longum	yes	no	NA	this_work	NA	NA	SAMN41988857	2280782	60	194924	100	0.58	Asia	Bangladesh	yes	NA	NA	child	feces	this_study
216816.1991	Bifidobacterium longum subsp. longum Bg155.S09_3D10	NA	d__Bacteria;p__Actinomycetota;c__Actinomycetes;o__Actinomycetales;f__Bifidobacteriaceae;g__Bifidobacterium;s__Bifidobacterium longum	Bifidobacterium longum subsp. longum	yes	no	NA	this_work	NA	NA	SAMN41988858	2418205	53	195940	100	0.58	Asia	Bangladesh	yes	NA	NA	child	feces	this_study
216816.278	Bifidobacterium longum subsp. longum AF14-22	Bifidobacterium longum AF14-22	d__Bacteria;p__Actinomycetota;c__Actinomycetes;o__Actinomycetales;f__Bifidobacteriaceae;g__Bifidobacterium;s__Bifidobacterium longum	Bifidobacterium longum subsp. longum	no	yes	Bifidobacterium longum subsp. longum AF14-34	public	216816.278	GCA_003464685.1	SAMN09734253	2407211	26	252560	100	0.46	Asia	China	no	NA	NA	adult	feces	30718868
216816.277	Bifidobacterium longum subsp. longum AF14-34	Bifidobacterium longum AF14-34	d__Bacteria;p__Actinomycetota;c__Actinomycetes;o__Actinomycetales;f__Bifidobacteriaceae;g__Bifidobacterium;s__Bifidobacterium longum	Bifidobacterium longum subsp. longum	no	no	NA	public	216816.277	GCA_003464575.1	SAMN09734258	2409077	30	288688	100	0.46	Asia	China	no	NA	NA	adult	feces	30718868
1350472.4	Bifidobacterium longum subsp. longum MCC10007	NA	d__Bacteria;p__Actinomycetota;c__Actinomycetes;o__Actinomycetales;f__Bifidobacteriaceae;g__Bifidobacterium;s__Bifidobacterium longum	Bifidobacterium longum subsp. longum	no	no	NA	public	1679.161	GCA_004334045.1	SAMN06368573	2485423	59	91121	100	0.17	Asia	Japan	no	NA	NA	NA	feces	35768643
216816.282	Bifidobacterium longum subsp. longum AF11-12	Bifidobacterium longum AF11-12	d__Bacteria;p__Actinomycetota;c__Actinomycetes;o__Actinomycetales;f__Bifidobacteriaceae;g__Bifidobacterium;s__Bifidobacterium longum	Bifidobacterium longum subsp. longum	no	no	NA	public	216816.282	GCA_003465455.1	SAMN09734206	2685340	58	233098	100	0.17	Asia	China	no	NA	NA	adult	feces	30718868
216816.291	Bifidobacterium longum subsp. longum TM05-14	Bifidobacterium longum TM05-14	d__Bacteria;p__Actinomycetota;c__Actinomycetes;o__Actinomycetales;f__Bifidobacteriaceae;g__Bifidobacterium;s__Bifidobacterium longum	Bifidobacterium longum subsp. longum	no	no	NA	public	216816.291	GCA_003466505.1	SAMN09736978	2506808	19	353696	100	0.15	Asia	China	no	NA	NA	adult	feces	30718868
216816.2012	Bifidobacterium longum subsp. longum Bg115.S08_3A11	NA	d__Bacteria;p__Actinomycetota;c__Actinomycetes;o__Actinomycetales;f__Bifidobacteriaceae;g__Bifidobacterium;s__Bifidobacterium longum	Bifidobacterium longum subsp. longum	yes	no	NA	this_work	NA	NA	SAMN41988856	2301930	192	154223	99.08	0.12	Asia	Bangladesh	yes	NA	NA	child	feces	this_study
216816.303	Bifidobacterium longum subsp. longum AM16-2	Bifidobacterium longum AM16-2	d__Bacteria;p__Actinomycetota;c__Actinomycetes;o__Actinomycetales;f__Bifidobacteriaceae;g__Bifidobacterium;s__Bifidobacterium longum	Bifidobacterium longum subsp. longum	no	no	NA	public	216816.303	GCA_003471915.1	SAMN09734826	2288380	17	487196	99.77	0.12	Asia	China	no	NA	NA	adult	feces	30718868
216816.147	Bifidobacterium longum subsp. longum Indica	Bifidobacterium longum Indica	d__Bacteria;p__Actinomycetota;c__Actinomycetes;o__Actinomycetales;f__Bifidobacteriaceae;g__Bifidobacterium;s__Bifidobacterium longum	Bifidobacterium longum subsp. longum	no	no	NA	public	216816.147	GCA_002276185.1	SAMN07503177	2374227	43	167729	100	0.12	Asia	India	yes	NA	NA	adult	feces	29025929
216816.300	Bifidobacterium longum subsp. longum AM20-3	Bifidobacterium longum AM20-3	d__Bacteria;p__Actinomycetota;c__Actinomycetes;o__Actinomycetales;f__Bifidobacteriaceae;g__Bifidobacterium;s__Bifidobacterium longum	Bifidobacterium longum subsp. longum	no	yes	Bifidobacterium longum subsp. longum AM20-39	public	216816.300	GCA_003471345.1	SAMN09734882	2298098	38	175604	100	0.12	Asia	China	no	NA	NA	adult	feces	30718868
216816.275	Bifidobacterium longum subsp. longum AF26-10	Bifidobacterium longum AF26-10	d__Bacteria;p__Actinomycetota;c__Actinomycetes;o__Actinomycetales;f__Bifidobacteriaceae;g__Bifidobacterium;s__Bifidobacterium longum	Bifidobacterium longum subsp. longum	no	no	NA	public	216816.275	GCA_003458335.1	SAMN09734508	2347460	18	176352	100	0.12	Asia	China	no	NA	NA	adult	feces	30718868
216816.298	Bifidobacterium longum subsp. longum AM30-9LB	Bifidobacterium longum AM30-9LB	d__Bacteria;p__Actinomycetota;c__Actinomycetes;o__Actinomycetales;f__Bifidobacteriaceae;g__Bifidobacterium;s__Bifidobacterium longum	Bifidobacterium longum subsp. longum	no	no	NA	public	216816.298	GCA_003468825.1	SAMN09736422	2297471	28	188361	100	0.12	Asia	China	no	NA	NA	adult	feces	30718868
216816.310	Bifidobacterium longum subsp. longum AF34-9AC	Bifidobacterium longum AF34-9AC	d__Bacteria;p__Actinomycetota;c__Actinomycetes;o__Actinomycetales;f__Bifidobacteriaceae;g__Bifidobacterium;s__Bifidobacterium longum	Bifidobacterium longum subsp. longum	no	no	NA	public	216816.310	GCA_003475055.1	SAMN09734618	2402802	36	189936	100	0.12	Asia	China	no	NA	NA	adult	feces	30718868
216816.266	Bifidobacterium longum subsp. longum TF07-31	Bifidobacterium longum TF07-31NA	d__Bacteria;p__Actinomycetota;c__Actinomycetes;o__Actinomycetales;f__Bifidobacteriaceae;g__Bifidobacterium;s__Bifidobacterium longum	Bifidobacterium longum subsp. longum	no	yes	Bifidobacterium longum subsp. longum TF07-39	public	216816.266	GCA_003437135.1	SAMN09736906	2443319	22	198669	100	0.12	Asia	China	no	NA	NA	adult	feces	30718868
216816.299	Bifidobacterium longum subsp. longum AM21-20	Bifidobacterium longum AM21-20	d__Bacteria;p__Actinomycetota;c__Actinomycetes;o__Actinomycetales;f__Bifidobacteriaceae;g__Bifidobacterium;s__Bifidobacterium longum	Bifidobacterium longum subsp. longum	no	no	NA	public	216816.299	GCA_003471245.1	SAMN09734892	2332494	25	210049	100	0.12	Asia	China	no	NA	NA	adult	feces	30718868
216816.301	Bifidobacterium longum subsp. longum AM20-39	Bifidobacterium longum AM20-39	d__Bacteria;p__Actinomycetota;c__Actinomycetes;o__Actinomycetales;f__Bifidobacteriaceae;g__Bifidobacterium;s__Bifidobacterium longum	Bifidobacterium longum subsp. longum	no	no	NA	public	216816.301	GCA_003471355.1	SAMN09734884	2296533	22	229410	100	0.12	Asia	China	no	NA	NA	adult	feces	30718868
216816.280	Bifidobacterium longum subsp. longum AF11-41	Bifidobacterium longum AF11-41	d__Bacteria;p__Actinomycetota;c__Actinomycetes;o__Actinomycetales;f__Bifidobacteriaceae;g__Bifidobacterium;s__Bifidobacterium longum	Bifidobacterium longum subsp. longum	no	no	NA	public	216816.280	GCA_003465095.1	SAMN09734211	2383621	30	291556	100	0.12	Asia	China	no	NA	NA	adult	feces	30718868
216816.304	Bifidobacterium longum subsp. longum AM12-16	Bifidobacterium longum AM12-16	d__Bacteria;p__Actinomycetota;c__Actinomycetes;o__Actinomycetales;f__Bifidobacteriaceae;g__Bifidobacterium;s__Bifidobacterium longum	Bifidobacterium longum subsp. longum	no	no	NA	public	216816.304	GCA_003472305.1	SAMN09734785	2307971	23	294014	100	0.12	Asia	China	no	NA	NA	adult	feces	30718868
216816.267	Bifidobacterium longum subsp. longum TF07-34	Bifidobacterium longum TF07-34	d__Bacteria;p__Actinomycetota;c__Actinomycetes;o__Actinomycetales;f__Bifidobacteriaceae;g__Bifidobacterium;s__Bifidobacterium longum	Bifidobacterium longum subsp. longum	no	no	NA	public	216816.267	GCA_003437105.1	SAMN09736907	2373802	26	335250	100	0.12	Asia	China	no	NA	NA	adult	feces	30718868
216816.308	Bifidobacterium longum subsp. longum AF36-1	Bifidobacterium longum AF36-1	d__Bacteria;p__Actinomycetota;c__Actinomycetes;o__Actinomycetales;f__Bifidobacteriaceae;g__Bifidobacterium;s__Bifidobacterium longum	Bifidobacterium longum subsp. longum	no	no	NA	public	216816.308	GCA_003474905.1	SAMN09734632	2378857	19	389464	100	0.12	Asia	China	no	NA	NA	adult	feces	30718868
216816.271	Bifidobacterium longum subsp. longum TF01-22	Bifidobacterium longum TF01-22	d__Bacteria;p__Actinomycetota;c__Actinomycetes;o__Actinomycetales;f__Bifidobacteriaceae;g__Bifidobacterium;s__Bifidobacterium longum	Bifidobacterium longum subsp. longum	no	no	NA	public	216816.271	GCA_003437995.1	SAMN09736866	2384490	14	408998	100	0.12	Asia	China	no	NA	NA	adult	feces	30718868
216816.315	Bifidobacterium longum subsp. longum 1	Bifidobacterium longum BB-79	d__Bacteria;p__Actinomycetota;c__Actinomycetes;o__Actinomycetales;f__Bifidobacteriaceae;g__Bifidobacterium;s__Bifidobacterium longum	Bifidobacterium longum subsp. longum	no	no	NA	public	216816.315	GCA_900519135.1	SAMEA4827164	2206088	23	347030	99.77	0	Asia	Japan	no	NA	NA	NA	feces	30533788
1679.24	Bifidobacterium longum subsp. longum LO-K29b	NA	d__Bacteria;p__Actinomycetota;c__Actinomycetes;o__Actinomycetales;f__Bifidobacteriaceae;g__Bifidobacterium;s__Bifidobacterium longum	Bifidobacterium longum subsp. longum	no	no	NA	public	1679.24	GCF_001686245.1	SAMD00047623	2372714	97	92304	100	0	Asia	Japan	no	NA	NA	child	feces	27340092
1679.20	Bifidobacterium longum subsp. longum LO-10	NA	d__Bacteria;p__Actinomycetota;c__Actinomycetes;o__Actinomycetales;f__Bifidobacteriaceae;g__Bifidobacterium;s__Bifidobacterium longum	Bifidobacterium longum subsp. longum	no	no	NA	public	1679.20	GCF_001686165.1	SAMD00047619	2540238	80	113109	100	0	Asia	Japan	no	0	30	child	feces	27340092
216816.263	Bifidobacterium longum subsp. longum TM04-17	Bifidobacterium longum TM04-17	d__Bacteria;p__Actinomycetota;c__Actinomycetes;o__Actinomycetales;f__Bifidobacteriaceae;g__Bifidobacterium;s__Bifidobacterium longum	Bifidobacterium longum subsp. longum	no	no	NA	public	216816.263	GCA_003436505.1	SAMN09736971	2414802	51	134171	100	0	Asia	China	no	NA	NA	adult	feces	30718868
216816.264	Bifidobacterium longum subsp. longum TM02-7	Bifidobacterium longum TM02-7	d__Bacteria;p__Actinomycetota;c__Actinomycetes;o__Actinomycetales;f__Bifidobacteriaceae;g__Bifidobacterium;s__Bifidobacterium longum	Bifidobacterium longum subsp. longum	no	no	NA	public	216816.264	GCA_003436595.1	SAMN09736966	2393254	31	176975	100	0	Asia	China	no	NA	NA	adult	feces	30718868
216816.292	Bifidobacterium longum subsp. longum TM04-48B	Bifidobacterium longum TM04-48B	d__Bacteria;p__Actinomycetota;c__Actinomycetes;o__Actinomycetales;f__Bifidobacteriaceae;g__Bifidobacterium;s__Bifidobacterium longum	Bifidobacterium longum subsp. longum	no	no	NA	public	216816.292	GCA_003466545.1	SAMN09736975	2373237	25	188280	100	0	Asia	China	no	NA	NA	adult	feces	30718868
216816.294	Bifidobacterium longum subsp. longum AM34-3	Bifidobacterium longum AM34-3	d__Bacteria;p__Actinomycetota;c__Actinomycetes;o__Actinomycetales;f__Bifidobacteriaceae;g__Bifidobacterium;s__Bifidobacterium longum	Bifidobacterium longum subsp. longum	no	no	NA	public	216816.294	GCA_003467905.1	SAMN09736466	2377486	24	197528	100	0	Asia	China	no	NA	NA	adult	feces	30718868
216816.281	Bifidobacterium longum subsp. longum AF13-34	Bifidobacterium longum AF13-41	d__Bacteria;p__Actinomycetota;c__Actinomycetes;o__Actinomycetales;f__Bifidobacteriaceae;g__Bifidobacterium;s__Bifidobacterium longum	Bifidobacterium longum subsp. longum	no	yes	Bifidobacterium longum subsp. longum JCM 1217	public	216816.281	GCA_003465365.1	SAMN09734235	2319487	24	197940	100	0	Asia	China	no	NA	NA	adult	feces	30718868
216816.279	Bifidobacterium longum subsp. longum AF13-41	Bifidobacterium longum AF13-41	d__Bacteria;p__Actinomycetota;c__Actinomycetes;o__Actinomycetales;f__Bifidobacteriaceae;g__Bifidobacterium;s__Bifidobacterium longum	Bifidobacterium longum subsp. longum	no	yes	Bifidobacterium longum subsp. longum JCM 1217	public	216816.279	GCA_003464805.1	SAMN09734240	2320313	22	197942	100	0	Asia	China	no	NA	NA	adult	feces	30718868
216816.272	Bifidobacterium longum subsp. longum OM05-2BH	Bifidobacterium longum OM05-2BH	d__Bacteria;p__Actinomycetota;c__Actinomycetes;o__Actinomycetales;f__Bifidobacteriaceae;g__Bifidobacterium;s__Bifidobacterium longum	Bifidobacterium longum subsp. longum	no	no	NA	public	216816.272	GCA_003438385.1	SAMN09736802	2436854	46	200221	100	0	Asia	China	no	NA	NA	adult	feces	30718868
216816.270	Bifidobacterium longum subsp. longum TF06-45A	Bifidobacterium longum TF06-45ANA	d__Bacteria;p__Actinomycetota;c__Actinomycetes;o__Actinomycetales;f__Bifidobacteriaceae;g__Bifidobacterium;s__Bifidobacterium longum	Bifidobacterium longum subsp. longum	no	yes	Bifidobacterium longum subsp. longum TF06-12AC	public	216816.270	GCA_003437715.1	SAMN09736897	2525616	21	201540	100	0	Asia	China	no	NA	NA	adult	feces	30718868
216816.307	Bifidobacterium longum subsp. longum AM11-5	Bifidobacterium longum AM11-5	d__Bacteria;p__Actinomycetota;c__Actinomycetes;o__Actinomycetales;f__Bifidobacteriaceae;g__Bifidobacterium;s__Bifidobacterium longum	Bifidobacterium longum subsp. longum	no	yes	Bifidobacterium longum subsp. longum AM11-2	public	216816.307	GCA_003473205.1	SAMN09734782	2357113	32	203721	100	0	Asia	China	no	NA	NA	adult	feces	30718868
216816.265	Bifidobacterium longum subsp. longum TF07-39	Bifidobacterium longum TF07-39	d__Bacteria;p__Actinomycetota;c__Actinomycetes;o__Actinomycetales;f__Bifidobacteriaceae;g__Bifidobacterium;s__Bifidobacterium longum	Bifidobacterium longum subsp. longum	no	no	NA	public	216816.265	GCA_003437095.1	SAMN09736908	2451819	16	207606	100	0	Asia	China	no	NA	NA	adult	feces	30718868
216816.305	Bifidobacterium longum subsp. longum AM11-2	Bifidobacterium longum AM11-2	d__Bacteria;p__Actinomycetota;c__Actinomycetes;o__Actinomycetales;f__Bifidobacteriaceae;g__Bifidobacterium;s__Bifidobacterium longum	Bifidobacterium longum subsp. longum	no	no	NA	public	216816.305	GCA_003472405.1	SAMN09734779	2323343	25	225303	100	0	Asia	China	no	NA	NA	adult	feces	30718868
216816.309	Bifidobacterium longum subsp. longum AF35-13AC	Bifidobacterium longum AF35-13AC	d__Bacteria;p__Actinomycetota;c__Actinomycetes;o__Actinomycetales;f__Bifidobacteriaceae;g__Bifidobacterium;s__Bifidobacterium longum	Bifidobacterium longum subsp. longum	no	no	NA	public	216816.309	GCA_003475025.1	SAMN09734620	2394501	21	229867	100	0	Asia	China	no	NA	NA	adult	feces	30718868
216816.273	Bifidobacterium longum subsp. longum TF06-12AC	Bifidobacterium longum TF06-12AC	d__Bacteria;p__Actinomycetota;c__Actinomycetes;o__Actinomycetales;f__Bifidobacteriaceae;g__Bifidobacterium;s__Bifidobacterium longum	Bifidobacterium longum subsp. longum	no	no	NA	public	216816.273	GCA_003438485.1	SAMN09736888	2527625	21	232960	100	0	Asia	China	no	NA	NA	adult	feces	30718868
216816.286	Bifidobacterium longum subsp. longum AF04-13	Bifidobacterium longum AF04-13	d__Bacteria;p__Actinomycetota;c__Actinomycetes;o__Actinomycetales;f__Bifidobacteriaceae;g__Bifidobacterium;s__Bifidobacterium longum	Bifidobacterium longum subsp. longum	no	no	NA	public	216816.286	GCA_003465745.1	SAMN09734175	2376016	16	266588	100	0	Asia	China	no	NA	NA	adult	feces	30718868
216816.268	Bifidobacterium longum subsp. longum TM01-1	Bifidobacterium longum TM01-1	d__Bacteria;p__Actinomycetota;c__Actinomycetes;o__Actinomycetales;f__Bifidobacteriaceae;g__Bifidobacterium;s__Bifidobacterium longum	Bifidobacterium longum subsp. longum	no	no	NA	public	216816.268	GCA_003437455.1	SAMN09736962	2350747	19	271391	100	0	Asia	China	no	NA	NA	adult	feces	30718868
216816.295	Bifidobacterium longum subsp. longum AM42-13AT	Bifidobacterium longum AM42-13AT	d__Bacteria;p__Actinomycetota;c__Actinomycetes;o__Actinomycetales;f__Bifidobacteriaceae;g__Bifidobacterium;s__Bifidobacterium longum	Bifidobacterium longum subsp. longum	no	no	NA	public	216816.295	GCA_003468005.1	SAMN09736542	2226368	16	302840	100	0	Asia	China	no	NA	NA	adult	feces	30718868
216816.312	Bifidobacterium longum subsp. longum AF30-11	Bifidobacterium longum AF30-11	d__Bacteria;p__Actinomycetota;c__Actinomycetes;o__Actinomycetales;f__Bifidobacteriaceae;g__Bifidobacterium;s__Bifidobacterium longum	Bifidobacterium longum subsp. longum	no	yes	Bifidobacterium longum subsp. longum AF30-12	public	216816.312	GCA_003475865.1	SAMN09734564	2265900	18	304515	100	0	Asia	China	no	NA	NA	adult	feces	30718868
216816.274	Bifidobacterium longum subsp. longum AF27-1BH	Bifidobacterium longum AF27-1BH	d__Bacteria;p__Actinomycetota;c__Actinomycetes;o__Actinomycetales;f__Bifidobacteriaceae;g__Bifidobacterium;s__Bifidobacterium longum	Bifidobacterium longum subsp. longum	no	no	NA	public	216816.274	GCA_003457975.1	SAMN09734529	2337082	18	305451	100	0	Asia	China	no	NA	NA	adult	feces	30718868
216816.283	Bifidobacterium longum subsp. longum AF08-2	Bifidobacterium longum AF08-2	d__Bacteria;p__Actinomycetota;c__Actinomycetes;o__Actinomycetales;f__Bifidobacteriaceae;g__Bifidobacterium;s__Bifidobacterium longum	Bifidobacterium longum subsp. longum	no	no	NA	public	216816.283	GCA_003465545.1	SAMN09734194	2540121	23	307410	100	0	Asia	China	no	NA	NA	adult	feces	30718868
216816.289	Bifidobacterium longum subsp. longum AF03-10	Bifidobacterium longum AF03-10	d__Bacteria;p__Actinomycetota;c__Actinomycetes;o__Actinomycetales;f__Bifidobacteriaceae;g__Bifidobacterium;s__Bifidobacterium longum	Bifidobacterium longum subsp. longum	no	yes	Bifidobacterium longum subsp. longum AF03-20	public	216816.289	GCA_003466075.1	SAMN09734168	2444083	19	311698	100	0	Asia	China	no	NA	NA	adult	feces	30718868
216816.287	Bifidobacterium longum subsp. longum AF03-27	Bifidobacterium longum AF03-27	d__Bacteria;p__Actinomycetota;c__Actinomycetes;o__Actinomycetales;f__Bifidobacteriaceae;g__Bifidobacterium;s__Bifidobacterium longum	Bifidobacterium longum subsp. longum	no	yes	Bifidobacterium longum subsp. longum AF03-20	public	216816.287	GCA_003465785.1	SAMN09734172	2446110	20	311969	100	0	Asia	China	no	NA	NA	adult	feces	30718868
216816.297	Bifidobacterium longum subsp. longum AM31-13LB	Bifidobacterium longum AM31-13LB	d__Bacteria;p__Actinomycetota;c__Actinomycetes;o__Actinomycetales;f__Bifidobacteriaceae;g__Bifidobacterium;s__Bifidobacterium longum	Bifidobacterium longum subsp. longum	no	no	NA	public	216816.297	GCA_003468805.1	SAMN09736426	2434520	14	315543	100	0	Asia	China	no	NA	NA	adult	feces	30718868
216816.288	Bifidobacterium longum subsp. longum AF03-20	Bifidobacterium longum AF03-20	d__Bacteria;p__Actinomycetota;c__Actinomycetes;o__Actinomycetales;f__Bifidobacteriaceae;g__Bifidobacterium;s__Bifidobacterium longum	Bifidobacterium longum subsp. longum	no	no	NA	public	216816.288	GCA_003466045.1	SAMN09734170	2445778	17	385985	100	0	Asia	China	no	NA	NA	adult	feces	30718868
216816.285	Bifidobacterium longum subsp. longum AF05-16	Bifidobacterium longum AF05-16	d__Bacteria;p__Actinomycetota;c__Actinomycetes;o__Actinomycetales;f__Bifidobacteriaceae;g__Bifidobacterium;s__Bifidobacterium longum	Bifidobacterium longum subsp. longum	no	yes	Bifidobacterium longum subsp. longum AF05-2	public	216816.285	GCA_003465665.1	SAMN09734185	2425745	23	387128	100	0	Asia	China	no	NA	NA	adult	feces	30718868
216816.284	Bifidobacterium longum subsp. longum AF05-2	Bifidobacterium longum AF05-2	d__Bacteria;p__Actinomycetota;c__Actinomycetes;o__Actinomycetales;f__Bifidobacteriaceae;g__Bifidobacterium;s__Bifidobacterium longum	Bifidobacterium longum subsp. longum	no	no	NA	public	216816.284	GCA_003465635.1	SAMN09734186	2426911	21	388470	100	0	Asia	China	no	NA	NA	adult	feces	30718868
216816.269	Bifidobacterium longum subsp. longum TF08-4AC	Bifidobacterium longum TF08-4AC	d__Bacteria;p__Actinomycetota;c__Actinomycetes;o__Actinomycetales;f__Bifidobacteriaceae;g__Bifidobacterium;s__Bifidobacterium longum	Bifidobacterium longum subsp. longum	no	no	NA	public	216816.269	GCA_003437695.1	SAMN09736919	2429596	22	391986	100	0	Asia	China	no	NA	NA	adult	feces	30718868
216816.296	Bifidobacterium longum subsp. longum AM39-10AC	Bifidobacterium longum AM39-10AC	d__Bacteria;p__Actinomycetota;c__Actinomycetes;o__Actinomycetales;f__Bifidobacteriaceae;g__Bifidobacterium;s__Bifidobacterium longum	Bifidobacterium longum subsp. longum	no	no	NA	public	216816.296	GCA_003468265.1	SAMN09736509	2233711	14	486685	100	0	Asia	China	no	NA	NA	adult	feces	30718868
216816.290	Bifidobacterium longum subsp. longum TM06-1	Bifidobacterium longum TM06-1	d__Bacteria;p__Actinomycetota;c__Actinomycetes;o__Actinomycetales;f__Bifidobacteriaceae;g__Bifidobacterium;s__Bifidobacterium longum	Bifidobacterium longum subsp. longum	no	no	NA	public	216816.290	GCA_003466425.1	SAMN09736986	2404043	14	513808	100	0	Asia	China	no	NA	NA	adult	feces	30718868
216816.311	Bifidobacterium longum subsp. longum AF30-12	Bifidobacterium longum AF30-12	d__Bacteria;p__Actinomycetota;c__Actinomycetes;o__Actinomycetales;f__Bifidobacteriaceae;g__Bifidobacterium;s__Bifidobacterium longum	Bifidobacterium longum subsp. longum	no	no	NA	public	216816.311	GCA_003475835.1	SAMN09734565	2265641	16	575880	100	0	Asia	China	no	NA	NA	adult	feces	30718868
216816.293	Bifidobacterium longum subsp. longum AM39-8AC	Bifidobacterium longum AM39-8AC	d__Bacteria;p__Actinomycetota;c__Actinomycetes;o__Actinomycetales;f__Bifidobacteriaceae;g__Bifidobacterium;s__Bifidobacterium longum	Bifidobacterium longum subsp. longum	no	no	NA	public	216816.293	GCA_003467395.1	SAMN09736517	2345691	14	1419475	100	0	Asia	China	no	NA	NA	adult	feces	30718868
890402.3	Bifidobacterium longum subsp. longum BBMN68	NA	d__Bacteria;p__Actinomycetota;c__Actinomycetes;o__Actinomycetales;f__Bifidobacteriaceae;g__Bifidobacterium;s__Bifidobacterium longum	Bifidobacterium longum subsp. longum	no	no	NA	public	890402.3	GCA_000166315.1	SAMN02603469	2265943	1	2265943	100	0	Asia	China	no	100	NA	adult	feces	21097614
216816.107	Bifidobacterium longum subsp. longum 105-A	NA	d__Bacteria;p__Actinomycetota;c__Actinomycetes;o__Actinomycetales;f__Bifidobacteriaceae;g__Bifidobacterium;s__Bifidobacterium longum	Bifidobacterium longum subsp. longum	no	no	NA	public	216816.107	GCA_000829295.1	SAMD00019943	2290145	1	2290145	100	0	Asia	Japan	no	NA	NA	NA	feces	25523770
1679.51	Bifidobacterium longum subsp. longum BORI	NA	d__Bacteria;p__Actinomycetota;c__Actinomycetes;o__Actinomycetales;f__Bifidobacteriaceae;g__Bifidobacterium;s__Bifidobacterium longum	Bifidobacterium longum subsp. longum	no	no	NA	public	1679.51	GCA_003342655.1	SAMN09691177	2311020	1	2311020	100	0	Asia	South_Korea	no	NA	NA	child	feces	29747442
1035817.4	Bifidobacterium longum subsp. longum KACC 91563	NA	d__Bacteria;p__Actinomycetota;c__Actinomycetes;o__Actinomycetales;f__Bifidobacteriaceae;g__Bifidobacterium;s__Bifidobacterium longum	Bifidobacterium longum subsp. longum	no	no	NA	public	1035817.4	GCA_000219455.1	SAMN02603656	2395764	3	2385301	100	0	Asia	South_Korea	no	NA	NA	child	feces	21742881
565040.3	Bifidobacterium longum subsp. longum 157F	Bifidobacterium longum subsp. infantis 157F	d__Bacteria;p__Actinomycetota;c__Actinomycetes;o__Actinomycetales;f__Bifidobacteriaceae;g__Bifidobacterium;s__Bifidobacterium longum	Bifidobacterium longum subsp. longum	yes	no	NA	public	565040.3	GCA_000196575.1	SAMD00060953	2408831	3	2400312	100	0	Asia	Japan	no	NA	NA	child	feces	21270894
216816.114	Bifidobacterium longum subsp. longum BG7	Bifidobacterium longum BG7	d__Bacteria;p__Actinomycetota;c__Actinomycetes;o__Actinomycetales;f__Bifidobacteriaceae;g__Bifidobacterium;s__Bifidobacterium longum	Bifidobacterium longum subsp. longum	no	no	NA	public	216816.114	GCA_001293145.1	SAMN03271682	2455762	2	2453124	100	0	Asia	South_Korea	no	NA	NA	child	feces	26439427
216816.128	Bifidobacterium longum subsp. longum DSM 20219	Bifidobacterium longum DSM 20219	d__Bacteria;p__Actinomycetota;c__Actinomycetes;o__Actinomycetales;f__Bifidobacteriaceae;g__Bifidobacterium;s__Bifidobacterium longum	Bifidobacterium longum subsp. longum	no	yes	Bifidobacterium longum subsp. longum JCM 1217	public	216816.128	GCA_900104835.1	SAMN04489748	2449019	6	527480	100	0.92	Europe	Germany	no	NA	NA	adult	feces	NA
1679.6	Bifidobacterium longum subsp. longum LMG 13197	NA	d__Bacteria;p__Actinomycetota;c__Actinomycetes;o__Actinomycetales;f__Bifidobacteriaceae;g__Bifidobacterium;s__Bifidobacterium longum	Bifidobacterium longum subsp. longum	no	yes	Bifidobacterium longum subsp. longum JCM 1217	public	1679.6	GCA_000741245.1	SAMN02673437	2384703	8	725431	99.65	0	Europe	Germany	no	NA	NA	adult	feces	25085493
1322347.4	Bifidobacterium longum subsp. longum E18	Bifidobacterium longum E18	d__Bacteria;p__Actinomycetota;c__Actinomycetes;o__Actinomycetales;f__Bifidobacteriaceae;g__Bifidobacterium;s__Bifidobacterium longum	Bifidobacterium longum subsp. longum	no	no	NA	public	1322347.4	GCF_000497735.1	SAMN02471972	2372966	1	2372966	99.85	0	Europe	Germany	no	NA	NA	adult	feces	NA
216816.359	Bifidobacterium longum subsp. longum NCTC11818	Bifidobacterium longum NCTC11818	d__Bacteria;p__Actinomycetota;c__Actinomycetes;o__Actinomycetales;f__Bifidobacteriaceae;g__Bifidobacterium;s__Bifidobacterium longum	Bifidobacterium longum subsp. longum	no	yes	Bifidobacterium longum subsp. longum JCM 1217	public	216816.359	GCA_900637335.1	SAMEA4412687	2385160	1	2385160	100	0	Europe	Germany	no	NA	NA	adult	feces	NA
565042.3	Bifidobacterium longum subsp. longum JCM 1217	NA	d__Bacteria;p__Actinomycetota;c__Actinomycetes;o__Actinomycetales;f__Bifidobacteriaceae;g__Bifidobacterium;s__Bifidobacterium longum	Bifidobacterium longum subsp. longum	no	no	NA	public	565042.3	GCA_000196555.1	SAMD00060951	2385164	1	2385164	100	0	Europe	Germany	no	NA	NA	adult	feces	21270894
216816.174	Bifidobacterium longum subsp. longum APC1480	Bifidobacterium longum APC1480	d__Bacteria;p__Actinomycetota;c__Actinomycetes;o__Actinomycetales;f__Bifidobacteriaceae;g__Bifidobacterium;s__Bifidobacterium longum	Bifidobacterium longum subsp. longum	no	no	NA	public	216816.174	GCA_002833065.1	SAMN07958358	2477750	27	197322	100	0.06	Europe	Ireland	no	0	28	child	feces	29310579
1679.26	Bifidobacterium longum subsp. longum AH1206	NA	d__Bacteria;p__Actinomycetota;c__Actinomycetes;o__Actinomycetales;f__Bifidobacteriaceae;g__Bifidobacterium;s__Bifidobacterium longum	Bifidobacterium longum subsp. longum	no	no	NA	public	1679.26	GCF_001725985.1	SAMN04576213	2421287	1	2421287	99.54	0	Europe	Ireland	no	NA	NA	child	feces	NA
216816.172	Bifidobacterium longum subsp. longum APC1482	Bifidobacterium longum APC1482	d__Bacteria;p__Actinomycetota;c__Actinomycetes;o__Actinomycetales;f__Bifidobacteriaceae;g__Bifidobacterium;s__Bifidobacterium longum	Bifidobacterium longum subsp. longum	no	no	NA	public	216816.172	GCA_002833035.1	SAMN07958359	2337438	72	90741	99.94	0	Europe	Ireland	no	0	7	child	feces	29310579
216816.185	Bifidobacterium longum subsp. longum APC1466	Bifidobacterium longum APC1466	d__Bacteria;p__Actinomycetota;c__Actinomycetes;o__Actinomycetales;f__Bifidobacteriaceae;g__Bifidobacterium;s__Bifidobacterium longum	Bifidobacterium longum subsp. longum	no	no	NA	public	216816.185	GCA_002833285.1	SAMN07958351	2419982	51	99873	99.94	0	Europe	Ireland	no	0	189	child	feces	29310579
216816.179	Bifidobacterium longum subsp. longum APC1465	Bifidobacterium longum APC1465	d__Bacteria;p__Actinomycetota;c__Actinomycetes;o__Actinomycetales;f__Bifidobacteriaceae;g__Bifidobacterium;s__Bifidobacterium longum	Bifidobacterium longum subsp. longum	no	no	NA	public	216816.179	GCA_002833175.1	SAMN07958350	2452211	57	87937	100	0	Europe	Ireland	no	0	28	child	feces	29310579
216816.168	Bifidobacterium longum subsp. longum APC1504	Bifidobacterium longum APC1504	d__Bacteria;p__Actinomycetota;c__Actinomycetes;o__Actinomycetales;f__Bifidobacteriaceae;g__Bifidobacterium;s__Bifidobacterium longum	Bifidobacterium longum subsp. longum	no	no	NA	public	216816.168	GCA_002832955.1	SAMN07958361	2310288	51	111858	100	0	Europe	Ireland	no	0	7	child	feces	29310579
216816.182	Bifidobacterium longum subsp. longum DPC6323	Bifidobacterium longum DPC6323	d__Bacteria;p__Actinomycetota;c__Actinomycetes;o__Actinomycetales;f__Bifidobacteriaceae;g__Bifidobacterium;s__Bifidobacterium longum	Bifidobacterium longum subsp. longum	no	no	NA	public	216816.182	GCA_002833215.1	SAMN07958366	2396960	52	128028	100	0	Europe	Ireland	no	0	4	child	feces	29310579
216816.184	Bifidobacterium longum subsp. longum APC1476	Bifidobacterium longum APC1476	d__Bacteria;p__Actinomycetota;c__Actinomycetes;o__Actinomycetales;f__Bifidobacteriaceae;g__Bifidobacterium;s__Bifidobacterium longum	Bifidobacterium longum subsp. longum	no	no	NA	public	216816.184	GCA_002833265.1	SAMN07958355	2532540	48	149911	100	0	Europe	Ireland	no	0	189	child	feces	29310579
216816.178	Bifidobacterium longum subsp. longum APC1468	Bifidobacterium longum APC1468	d__Bacteria;p__Actinomycetota;c__Actinomycetes;o__Actinomycetales;f__Bifidobacteriaceae;g__Bifidobacterium;s__Bifidobacterium longum	Bifidobacterium longum subsp. longum	no	no	NA	public	216816.178	GCA_002833135.1	SAMN07958352	2395158	45	153967	100	0	Europe	Ireland	no	0	189	child	feces	29310579
216816.169	Bifidobacterium longum subsp. longum APC1503	Bifidobacterium longum APC1503	d__Bacteria;p__Actinomycetota;c__Actinomycetes;o__Actinomycetales;f__Bifidobacteriaceae;g__Bifidobacterium;s__Bifidobacterium longum	Bifidobacterium longum subsp. longum	no	no	NA	public	216816.169	GCA_002832985.1	SAMN07958360	2562703	39	167585	100	0	Europe	Ireland	no	0	7	child	feces	29310579
216816.171	Bifidobacterium longum subsp. longum DPC6316	Bifidobacterium longum DPC6316	d__Bacteria;p__Actinomycetota;c__Actinomycetes;o__Actinomycetales;f__Bifidobacteriaceae;g__Bifidobacterium;s__Bifidobacterium longum	Bifidobacterium longum subsp. longum	no	no	NA	public	216816.171	GCA_002833015.1	SAMN07958362	2393969	32	187769	100	0	Europe	Ireland	no	25	NA	adult	feces	29310579
216816.181	Bifidobacterium longum subsp. longum APC1462	Bifidobacterium longum APC1462	d__Bacteria;p__Actinomycetota;c__Actinomycetes;o__Actinomycetales;f__Bifidobacteriaceae;g__Bifidobacterium;s__Bifidobacterium longum	Bifidobacterium longum subsp. longum	no	no	NA	public	216816.181	GCA_002833205.1	SAMN07958348	2417784	27	189326	100	0	Europe	Ireland	no	0	7	child	feces	29310579
216816.177	Bifidobacterium longum subsp. longum APC1473	Bifidobacterium longum APC1473	d__Bacteria;p__Actinomycetota;c__Actinomycetes;o__Actinomycetales;f__Bifidobacteriaceae;g__Bifidobacterium;s__Bifidobacterium longum	Bifidobacterium longum subsp. longum	no	no	NA	public	216816.177	GCA_002833125.1	SAMN07958354	2317071	39	196645	100	0	Europe	Ireland	no	0	189	child	feces	29310579
216816.175	Bifidobacterium longum subsp. longum APC1477	Bifidobacterium longum APC1477	d__Bacteria;p__Actinomycetota;c__Actinomycetes;o__Actinomycetales;f__Bifidobacteriaceae;g__Bifidobacterium;s__Bifidobacterium longum	Bifidobacterium longum subsp. longum	no	yes	Bifidobacterium longum subsp. longum APC1478	public	216816.175	GCA_002833075.1	SAMN07958356	2228807	24	197282	100	0	Europe	Ireland	no	0	7	child	feces	29310579
216816.176	Bifidobacterium longum subsp. longum APC1472	Bifidobacterium longum APC1472	d__Bacteria;p__Actinomycetota;c__Actinomycetes;o__Actinomycetales;f__Bifidobacteriaceae;g__Bifidobacterium;s__Bifidobacterium longum	Bifidobacterium longum subsp. longum	no	no	NA	public	216816.176	GCA_002833115.1	SAMN07958353	2364041	50	203985	100	0	Europe	Ireland	no	0	7	child	feces	29310579
216816.167	Bifidobacterium longum subsp. longum DPC6317	Bifidobacterium longum DPC6317	d__Bacteria;p__Actinomycetota;c__Actinomycetes;o__Actinomycetales;f__Bifidobacteriaceae;g__Bifidobacterium;s__Bifidobacterium longum	Bifidobacterium longum subsp. longum	no	no	NA	public	216816.167	GCA_002832945.1	SAMN07958363	2448630	20	204827	100	0	Europe	Ireland	no	0	3	child	feces	29310579
216816.183	Bifidobacterium longum subsp. longum DPC6320	Bifidobacterium longum DPC6320	d__Bacteria;p__Actinomycetota;c__Actinomycetes;o__Actinomycetales;f__Bifidobacteriaceae;g__Bifidobacterium;s__Bifidobacterium longum	Bifidobacterium longum subsp. longum	no	no	NA	public	216816.183	GCA_002833255.1	SAMN07958364	2330371	25	205446	100	0	Europe	Ireland	no	64	NA	adult	feces	29310579
216816.173	Bifidobacterium longum subsp. longum APC1478	Bifidobacterium longum APC1478	d__Bacteria;p__Actinomycetota;c__Actinomycetes;o__Actinomycetales;f__Bifidobacteriaceae;g__Bifidobacterium;s__Bifidobacterium longum	Bifidobacterium longum subsp. longum	no	no	NA	public	216816.173	GCA_002833055.1	SAMN07958357	2223352	21	255334	100	0	Europe	Ireland	no	0	28	child	feces	29310579
216816.170	Bifidobacterium longum subsp. longum DPC6321	Bifidobacterium longum DPC6321	d__Bacteria;p__Actinomycetota;c__Actinomycetes;o__Actinomycetales;f__Bifidobacteriaceae;g__Bifidobacterium;s__Bifidobacterium longum	Bifidobacterium longum subsp. longum	no	no	NA	public	216816.170	GCA_002832995.1	SAMN07958365	2382360	28	277779	100	0	Europe	Ireland	no	0	3	child	feces	29310579
216816.180	Bifidobacterium longum subsp. longum APC1464	Bifidobacterium longum APC1464	d__Bacteria;p__Actinomycetota;c__Actinomycetes;o__Actinomycetales;f__Bifidobacteriaceae;g__Bifidobacterium;s__Bifidobacterium longum	Bifidobacterium longum subsp. longum	no	no	NA	public	216816.180	GCA_002833185.1	SAMN07958349	2346522	31	324484	100	0	Europe	Ireland	no	0	7	child	feces	29310579
216816.126	Bifidobacterium longum subsp. longum 35624	Bifidobacterium longum 35624	d__Bacteria;p__Actinomycetota;c__Actinomycetes;o__Actinomycetales;f__Bifidobacteriaceae;g__Bifidobacterium;s__Bifidobacterium longum	Bifidobacterium longum subsp. longum	no	no	NA	public	216816.126	GCF_001719085.1	SAMN04254466	2264056	1	2264056	100	0	Europe	Ireland	no	NA	NA	NA	intestine	NA
216816.145	Bifidobacterium longum subsp. longum 1890B	Bifidobacterium longum 1890B	d__Bacteria;p__Actinomycetota;c__Actinomycetes;o__Actinomycetales;f__Bifidobacteriaceae;g__Bifidobacterium;s__Bifidobacterium longum	Bifidobacterium longum subsp. longum	no	no	NA	public	216816.145	GCA_002076015.1	SAMN06621710	2341670	109	31729	100	0.92	Europe	Italy	no	NA	NA	child	feces	NA
1679.8	Bifidobacterium longum subsp. longum BLOI2	NA	d__Bacteria;p__Actinomycetota;c__Actinomycetes;o__Actinomycetales;f__Bifidobacteriaceae;g__Bifidobacterium;s__Bifidobacterium longum	Bifidobacterium longum subsp. longum	no	no	NA	public	1679.8	GCF_001275745.1	SAMN03775040	2417590	72	67974	100	0.46	Europe	Italy	no	NA	NA	child	feces	NA
1679.31	Bifidobacterium longum subsp. longum W11	NA	d__Bacteria;p__Actinomycetota;c__Actinomycetes;o__Actinomycetales;f__Bifidobacteriaceae;g__Bifidobacterium;s__Bifidobacterium longum	Bifidobacterium longum subsp. longum	no	no	NA	public	1679.31	GCF_001940535.1	SAMN06109230	2329981	22	298022	100	0.46	Europe	Italy	no	NA	NA	adult	feces	28280022
216816.143	Bifidobacterium longum subsp. longum 1898B	Bifidobacterium longum 1898B	d__Bacteria;p__Actinomycetota;c__Actinomycetes;o__Actinomycetales;f__Bifidobacteriaceae;g__Bifidobacterium;s__Bifidobacterium longum	Bifidobacterium longum subsp. longum	no	yes	Bifidobacterium longum subsp. longum BG7	public	216816.143	GCA_002075875.1	SAMN06621716	2474386	41	201142	100	0	Europe	Italy	no	NA	NA	child	feces	NA
216816.146	Bifidobacterium longum subsp. longum 1886B	Bifidobacterium longum 1886B	d__Bacteria;p__Actinomycetota;c__Actinomycetes;o__Actinomycetales;f__Bifidobacteriaceae;g__Bifidobacterium;s__Bifidobacterium longum	Bifidobacterium longum subsp. longum	no	no	NA	public	216816.146	GCA_002076095.1	SAMN06621706	2473746	147	212336	100	0	Europe	Italy	no	NA	NA	NA	human_milk	NA
1679.29	Bifidobacterium longum subsp. longum 296B	NA	d__Bacteria;p__Actinomycetota;c__Actinomycetes;o__Actinomycetales;f__Bifidobacteriaceae;g__Bifidobacterium;s__Bifidobacterium longum	Bifidobacterium longum subsp. longum	no	no	NA	public	1679.29	GCA_001892965.1	SAMN05916052	2253175	40	225299	100	0	Europe	Italy	no	NA	NA	child	feces	NA
1457184.3	Bifidobacterium longum subsp. longum 72B	NA	d__Bacteria;p__Actinomycetota;c__Actinomycetes;o__Actinomycetales;f__Bifidobacteriaceae;g__Bifidobacterium;s__Bifidobacterium longum	Bifidobacterium longum subsp. longum	no	no	NA	public	1457184.3	GCA_000730045.1	SAMN02862994	2374452	30	289932	100	0.46	Europe	Russia	no	NA	NA	NA	feces	NA
1350473.3	Bifidobacterium longum subsp. longum 17-1B	NA	d__Bacteria;p__Actinomycetota;c__Actinomycetes;o__Actinomycetales;f__Bifidobacteriaceae;g__Bifidobacterium;s__Bifidobacterium longum	Bifidobacterium longum subsp. longum	no	no	NA	public	1350473.3	GCA_000730035.1	SAMN02862993	2467200	20	415603	100	0.46	Europe	Russia	no	NA	NA	NA	feces	NA
216816.324	Bifidobacterium longum subsp. longum ICIS-505	Bifidobacterium longum ICIS-505	d__Bacteria;p__Actinomycetota;c__Actinomycetes;o__Actinomycetales;f__Bifidobacteriaceae;g__Bifidobacterium;s__Bifidobacterium longum	Bifidobacterium longum subsp. longum	no	no	NA	public	216816.324	GCA_003790375.1	SAMN06606733	2448844	60	224635	100	0.06	Europe	Russia	no	41	NA	adult	feces	NA
1679.55	Bifidobacterium longum subsp. longum VKPM Ac-1636	NA	d__Bacteria;p__Actinomycetota;c__Actinomycetes;o__Actinomycetales;f__Bifidobacteriaceae;g__Bifidobacterium;s__Bifidobacterium longum	Bifidobacterium longum subsp. longum	no	no	NA	public	1679.55	GCA_003990235.1	SAMN10644101	2321741	73	162253	100	0	Europe	Russia	no	1	365	child	intestine	31304205
1679.7	Bifidobacterium longum subsp. longum VMKB44	NA	d__Bacteria;p__Actinomycetota;c__Actinomycetes;o__Actinomycetales;f__Bifidobacteriaceae;g__Bifidobacterium;s__Bifidobacterium longum	Bifidobacterium longum subsp. longum	no	no	NA	public	1679.7	GCF_000786175.1	SAMN03105207	2501933	34	181715	100	0	Europe	Russia	no	NA	NA	NA	feces	NA
216816.117	Bifidobacterium longum subsp. longum 379	Bifidobacterium longum 379	d__Bacteria;p__Actinomycetota;c__Actinomycetes;o__Actinomycetales;f__Bifidobacteriaceae;g__Bifidobacterium;s__Bifidobacterium longum	Bifidobacterium longum subsp. longum	no	no	NA	public	216816.117	GCF_001595465.1	SAMN04155602	2387620	24	183105	100	0	Europe	Russia	no	NA	NA	NA	feces	NA
1679.13	Bifidobacterium longum subsp. longum MC-42	NA	d__Bacteria;p__Actinomycetota;c__Actinomycetes;o__Actinomycetales;f__Bifidobacteriaceae;g__Bifidobacterium;s__Bifidobacterium longum	Bifidobacterium longum subsp. longum	no	no	NA	public	1679.13	GCF_001516925.1	SAMN04263942	2288251	29	199336	100	0	Europe	Russia	no	NA	NA	child	feces	NA
1457185.3	Bifidobacterium longum subsp. longum EK5	NA	d__Bacteria;p__Actinomycetota;c__Actinomycetes;o__Actinomycetales;f__Bifidobacteriaceae;g__Bifidobacterium;s__Bifidobacterium longum	Bifidobacterium longum subsp. longum	no	no	NA	public	1457185.3	GCA_000730025.1	SAMN02862996	2231287	28	254810	100	0	Europe	Russia	no	NA	NA	NA	feces	NA
1350471.3	Bifidobacterium longum subsp. longum 1-5B	NA	d__Bacteria;p__Actinomycetota;c__Actinomycetes;o__Actinomycetales;f__Bifidobacteriaceae;g__Bifidobacterium;s__Bifidobacterium longum	Bifidobacterium longum subsp. longum	no	no	NA	public	1350471.3	GCA_000730105.1	SAMN02862991	2367512	25	286860	100	0	Europe	Russia	no	NA	NA	NA	feces	NA
1457186.3	Bifidobacterium longum subsp. longum EK13	NA	d__Bacteria;p__Actinomycetota;c__Actinomycetes;o__Actinomycetales;f__Bifidobacteriaceae;g__Bifidobacterium;s__Bifidobacterium longum	Bifidobacterium longum subsp. longum	no	no	NA	public	1457186.3	GCA_000730135.1	SAMN02862997	2474529	39	303761	100	0	Europe	Russia	no	NA	NA	NA	feces	NA
1350472.3	Bifidobacterium longum subsp. longum 7-1B	NA	d__Bacteria;p__Actinomycetota;c__Actinomycetes;o__Actinomycetales;f__Bifidobacteriaceae;g__Bifidobacterium;s__Bifidobacterium longum	Bifidobacterium longum subsp. longum	no	no	NA	public	1350472.3	GCA_000730055.1	SAMN02862992	2407087	34	435415	100	0	Europe	Russia	no	NA	NA	NA	feces	NA
1300227.3	Bifidobacterium longum subsp. longum GT15	NA	d__Bacteria;p__Actinomycetota;c__Actinomycetes;o__Actinomycetales;f__Bifidobacteriaceae;g__Bifidobacterium;s__Bifidobacterium longum	Bifidobacterium longum subsp. longum	no	no	NA	public	1300227.3	GCA_000772485.1	SAMN03093230	2337521	1	2337521	100	0	Europe	Russia	no	NA	NA	adult	intestine	25523785
1205679.3	Bifidobacterium longum subsp. longum CECT 7347	NA	d__Bacteria;p__Actinomycetota;c__Actinomycetes;o__Actinomycetales;f__Bifidobacteriaceae;g__Bifidobacterium;s__Bifidobacterium longum	Bifidobacterium longum subsp. longum	no	no	NA	public	1205679.3	GCF_001050555.1	SAMEA3146249	2327220	128	39694	99.23	1.17	Europe	Spain	no	NA	NA	child	feces	33808122
1682.23	Bifidobacterium longum subsp. longum CECT 7210	Bifidobacterium longum subsp. infantis CECT 7210	d__Bacteria;p__Actinomycetota;c__Actinomycetes;o__Actinomycetales;f__Bifidobacteriaceae;g__Bifidobacterium;s__Bifidobacterium longum	Bifidobacterium longum subsp. longum	yes	no	NA	public	1682.23	GCF_001051015.1	SAMEA3158508	2467698	1	2467698	100	0.12	Europe	Spain	no	NA	NA	child	feces	25838473
1679.10	Bifidobacterium longum subsp. longum CCUG30698	NA	d__Bacteria;p__Actinomycetota;c__Actinomycetes;o__Actinomycetales;f__Bifidobacteriaceae;g__Bifidobacterium;s__Bifidobacterium longum	Bifidobacterium longum subsp. longum	no	no	NA	public	1679.10	GCF_001446275.1	SAMN03785819	2458004	1	2458004	99.46	0	Europe	Sweden	no	NA	NA	adult	intestine	26489930
206672.9	Bifidobacterium longum subsp. longum NCC2705	Bifidobacterium longum NCC2705	d__Bacteria;p__Actinomycetota;c__Actinomycetes;o__Actinomycetales;f__Bifidobacteriaceae;g__Bifidobacterium;s__Bifidobacterium longum	Bifidobacterium longum subsp. longum	no	no	NA	public	206672.9	GCA_000007525.1	SAMN02603675	2260266	2	2256640	100	0	Europe	Switzerland	no	NA	NA	child	feces	12381787
722911.3	Bifidobacterium longum subsp. longum F8	NA	d__Bacteria;p__Actinomycetota;c__Actinomycetes;o__Actinomycetales;f__Bifidobacteriaceae;g__Bifidobacterium;s__Bifidobacterium longum	Bifidobacterium longum subsp. longum	no	no	NA	public	722911.3	GCA_000210755.1	SAMEA3138379	2384987	1	2384987	99.29	0	Europe	UK	no	NA	NA	NA	NA	NA
1679.9	Bifidobacterium longum subsp. longum NCIMB8809	NA	d__Bacteria;p__Actinomycetota;c__Actinomycetes;o__Actinomycetales;f__Bifidobacteriaceae;g__Bifidobacterium;s__Bifidobacterium longum	Bifidobacterium longum subsp. longum	no	no	NA	public	1679.9	GCF_001446255.1	SAMN03785818	2340989	1	2340989	100	0	Europe	UK	no	NA	NA	NA	feces	26489930
1161744.3	Bifidobacterium longum subsp. longum 1-6B	NA	d__Bacteria;p__Actinomycetota;c__Actinomycetes;o__Actinomycetales;f__Bifidobacteriaceae;g__Bifidobacterium;s__Bifidobacterium longum	Bifidobacterium longum subsp. longum	no	no	NA	public	1161744.3	GCA_000261245.1	SAMN00829154	2686768	171	58499	100	0.9	North_America	US	no	NA	NA	NA	NA	NA
1679.45	Bifidobacterium longum subsp. longum DS32_3	NA	d__Bacteria;p__Actinomycetota;c__Actinomycetes;o__Actinomycetales;f__Bifidobacteriaceae;g__Bifidobacterium;s__Bifidobacterium longum	Bifidobacterium longum subsp. longum	no	no	NA	public	1679.45	GCA_003094995.1	SAMN08949007	2235932	28	399293	100	0.46	North_America	US	no	NA	NA	NA	probiotic_product	NA
216816.227	Bifidobacterium longum subsp. longum DS15_3	NA	d__Bacteria;p__Actinomycetota;c__Actinomycetes;o__Actinomycetales;f__Bifidobacteriaceae;g__Bifidobacterium;s__Bifidobacterium longum	Bifidobacterium longum subsp. longum	no	yes	Bifidobacterium longum subsp. longum DS9_3	public	216816.227	GCA_003094855.1	SAMN06464097	2398181	21	407927	100	0.46	North_America	US	no	NA	NA	NA	probiotic_product	NA
216816.228	Bifidobacterium longum subsp. longum DS9_3	NA	d__Bacteria;p__Actinomycetota;c__Actinomycetes;o__Actinomycetales;f__Bifidobacteriaceae;g__Bifidobacterium;s__Bifidobacterium longum	Bifidobacterium longum subsp. longum	no	no	NA	public	216816.228	GCA_003094635.1	SAMN06464100	2397171	13	446423	100	0.46	North_America	US	no	NA	NA	NA	probiotic_product	NA
1161745.3	Bifidobacterium longum subsp. longum 2-2B	NA	d__Bacteria;p__Actinomycetota;c__Actinomycetes;o__Actinomycetales;f__Bifidobacteriaceae;g__Bifidobacterium;s__Bifidobacterium longum	Bifidobacterium longum subsp. longum	no	no	NA	public	1161745.3	GCA_000261205.1	SAMN00829155	2625697	141	39901	99.27	0.23	North_America	US	no	NA	NA	NA	NA	NA
1679.217	Bifidobacterium longum subsp. longum SC596	NA	d__Bacteria;p__Actinomycetota;c__Actinomycetes;o__Actinomycetales;f__Bifidobacteriaceae;g__Bifidobacterium;s__Bifidobacterium longum	Bifidobacterium longum subsp. longum	no	no	NA	public	NA	NA	NA	2604618	50	105127	100	0.12	North_America	US	no	NA	NA	child	feces	27756904
1161904.3	Bifidobacterium longum subsp. longum 35B	NA	d__Bacteria;p__Actinomycetota;c__Actinomycetes;o__Actinomycetales;f__Bifidobacteriaceae;g__Bifidobacterium;s__Bifidobacterium longum	Bifidobacterium longum subsp. longum	no	no	NA	public	1161904.3	GCA_000261225.1	SAMN00829158	2514431	131	57033	99.19	0	North_America	US	no	NA	NA	NA	NA	NA
216816.115	Bifidobacterium longum subsp. longum CMW7750	Bifidobacterium longum CMW7750	d__Bacteria;p__Actinomycetota;c__Actinomycetes;o__Actinomycetales;f__Bifidobacteriaceae;g__Bifidobacterium;s__Bifidobacterium longum	Bifidobacterium longum subsp. longum	no	no	NA	public	216816.115	GCF_001546275.1	SAMN03842222	2372082	39	197578	99.48	0	North_America	US	no	NA	NA	adult	vagina	NA
1298922.3	Bifidobacterium longum subsp. longum D2957	Bifidobacterium longum D2957	d__Bacteria;p__Actinomycetota;c__Actinomycetes;o__Actinomycetales;f__Bifidobacteriaceae;g__Bifidobacterium;s__Bifidobacterium longum	Bifidobacterium longum subsp. longum	no	yes	Bifidobacterium longum subsp. longum JCM 1217	public	1298922.3	GCA_000478525.1	SAMN02472064	2330229	13	423575	99.54	0	North_America	US	no	NA	NA	NA	NA	NA
1161743.3	Bifidobacterium longum subsp. longum 44B	NA	d__Bacteria;p__Actinomycetota;c__Actinomycetes;o__Actinomycetales;f__Bifidobacteriaceae;g__Bifidobacterium;s__Bifidobacterium longum	Bifidobacterium longum subsp. longum	no	no	NA	public	1161743.3	GCA_000261265.1	SAMN00829148	2559217	62	90207	99.83	0	North_America	US	no	NA	NA	NA	NA	NA
537937.5	Bifidobacterium longum subsp. longum CCUG 52486	Bifidobacterium longum subsp. infantis CCUG 52486	d__Bacteria;p__Actinomycetota;c__Actinomycetes;o__Actinomycetales;f__Bifidobacteriaceae;g__Bifidobacterium;s__Bifidobacterium longum	Bifidobacterium longum subsp. longum	yes	no	NA	public	537937.5	GCA_000155415.1	SAMN02463677	2480850	22	476126	99.85	0	North_America	US	no	NA	NA	adult	feces	NA
469594.3	Bifidobacterium longum subsp. longum 12_1_47BFAA	Bifidobacterium sp. 12_1_47BFAA	d__Bacteria;p__Actinomycetota;c__Actinomycetes;o__Actinomycetales;f__Bifidobacteriaceae;g__Bifidobacterium;s__Bifidobacterium longum	Bifidobacterium longum subsp. longum	yes	no	NA	public	469594.3	GCA_000185665.1	SAMN02463822	2405990	61	128617	100	0	North_America	US	no	25	NA	adult	intestine	NA
1679.12	Bifidobacterium longum subsp. longum 7	NA	d__Bacteria;p__Actinomycetota;c__Actinomycetes;o__Actinomycetales;f__Bifidobacteriaceae;g__Bifidobacterium;s__Bifidobacterium longum	Bifidobacterium longum subsp. longum	no	yes	Bifidobacterium longum subsp. longum 35624	public	1679.12	GCF_001447975.1	SAMN04129533	2235579	36	133967	100	0	North_America	US	no	NA	NA	NA	probiotic_product	NA
1679.11	Bifidobacterium longum subsp. longum 9	NA	d__Bacteria;p__Actinomycetota;c__Actinomycetes;o__Actinomycetales;f__Bifidobacteriaceae;g__Bifidobacterium;s__Bifidobacterium longum	Bifidobacterium longum subsp. longum	no	yes	Bifidobacterium longum subsp. longum 35624	public	1679.11	GCF_001447955.1	SAMN04129541	2233772	31	154491	100	0	North_America	US	no	NA	NA	NA	probiotic_product	NA
216816.222	Bifidobacterium longum subsp. longum UMB0788	Bifidobacterium longum UMB0788	d__Bacteria;p__Actinomycetota;c__Actinomycetes;o__Actinomycetales;f__Bifidobacteriaceae;g__Bifidobacterium;s__Bifidobacterium longum	Bifidobacterium longum subsp. longum	no	no	NA	public	216816.222	GCA_002861445.1	SAMN08193649	2454926	33	160645	100	0	North_America	US	no	NA	NA	NA	urine	NA
548480.3	Bifidobacterium longum subsp. longum ATCC 55813	NA	d__Bacteria;p__Actinomycetota;c__Actinomycetes;o__Actinomycetales;f__Bifidobacteriaceae;g__Bifidobacterium;s__Bifidobacterium longum	Bifidobacterium longum subsp. longum	no	no	NA	public	548480.3	GCA_000003135.1	SAMN00001475	2396359	114	323391	100	0	North_America	US	no	NA	NA	NA	NA	NA
216816.224	Bifidobacterium longum subsp. longum DS7_3	NA	d__Bacteria;p__Actinomycetota;c__Actinomycetes;o__Actinomycetales;f__Bifidobacteriaceae;g__Bifidobacterium;s__Bifidobacterium longum	Bifidobacterium longum subsp. longum	no	yes	Bifidobacterium longum subsp. longum 35624	public	216816.224	GCA_003094975.1	SAMN06464099	2237293	17	585360	100	0	North_America	US	no	NA	NA	NA	probiotic_product	NA
205913.6	Bifidobacterium longum subsp. longum DJO10A	Bifidobacterium longum DJO10A	d__Bacteria;p__Actinomycetota;c__Actinomycetes;o__Actinomycetales;f__Bifidobacteriaceae;g__Bifidobacterium;s__Bifidobacterium longum	Bifidobacterium longum subsp. longum	no	no	NA	public	205913.6	GCA_000008945.1	SAMN02603512	2389526	3	2375792	100	0	North_America	US	no	NA	NA	adult	feces	18505588
216816.144	Bifidobacterium longum 1897B	NA	d__Bacteria;p__Actinomycetota;c__Actinomycetes;o__Actinomycetales;f__Bifidobacteriaceae;g__Bifidobacterium;s__Bifidobacterium longum	Bifidobacterium longum (candidate subspecies, Bl. nov.)	yes	no	NA	public	216816.144	GCA_002075935.1	SAMN06621715	2453605	55	185292	100	0.69	Europe	Italy	no	NA	NA	NA	human_milk	NA
216816.262	Bifidobacterium longum 239-2	NA	d__Bacteria;p__Actinomycetota;c__Actinomycetes;o__Actinomycetales;f__Bifidobacteriaceae;g__Bifidobacterium;s__Bifidobacterium longum	Bifidobacterium longum (candidate subspecies, Bl. nov.)	yes	no	NA	public	216816.262	GCA_003370255.1	SAMN07189844	2275165	116	33459	97.84	1.15	North_America	Canada	no	NA	NA	adult	vagina	29684056
216816.1981	Bifidobacterium longum LFYP82	B.longum_ssp_longum; B.longum_ssp_longum_mod2	d__Bacteria;p__Actinomycetota;c__Actinomycetes;o__Actinomycetales;f__Bifidobacteriaceae;g__Bifidobacterium;s__Bifidobacterium longum	Bifidobacterium longum (candidate subspecies, Bl. nov.)	yes	no	NA	public	1679.208	GCA_902167545.1	SAMEA5770188	2402824	46	149237	100	0.69	North_America	US	no	1	429	child	feces	31296739;31969452
1682.76	Bifidobacterium longum subsp. suis Bg41121_2E1	NA	d__Bacteria;p__Actinomycetota;c__Actinomycetes;o__Actinomycetales;f__Bifidobacteriaceae;g__Bifidobacterium;s__Bifidobacterium longum	Bifidobacterium longum subsp. suis	yes	no	NA	this_work	NA	NA	SAMN41988862	2557437	128	157032	99.54	0.81	Asia	Bangladesh	yes	NA	NA	child	feces	this_study
216816.1989	Bifidobacterium longum subsp. suis Bg155.S08_5B11	NA	d__Bacteria;p__Actinomycetota;c__Actinomycetes;o__Actinomycetales;f__Bifidobacteriaceae;g__Bifidobacterium;s__Bifidobacterium longum	Bifidobacterium longum subsp. suis	yes	no	NA	this_work	NA	NA	SAMN41988861	2615438	66	88386	99.54	0.58	Asia	Bangladesh	yes	NA	NA	child	feces	this_study
1266716.3	Bifidobacterium longum subsp. suis CMCC P0001	Bifidobacterium longum subsp. longum CMCC P0001	d__Bacteria;p__Actinomycetota;c__Actinomycetes;o__Actinomycetales;f__Bifidobacteriaceae;g__Bifidobacterium;s__Bifidobacterium longum	Bifidobacterium longum subsp. suis	yes	yes	Bifidobacterium longum subsp. suis JDM301	public	1266716.3	GCA_000410595.1	SAMN02470970	2422681	135	34158	99.31	0.46	Asia	China	no	NA	NA	child	feces	NA
759350.3	Bifidobacterium longum subsp. suis JDM301	Bifidobacterium longum subsp. longum JDM301	d__Bacteria;p__Actinomycetota;c__Actinomycetes;o__Actinomycetales;f__Bifidobacteriaceae;g__Bifidobacterium;s__Bifidobacterium longum	Bifidobacterium longum subsp. suis	yes	no	NA	public	759350.3	GCA_000092325.1	SAMN02603181	2477838	1	2477838	99.54	0.46	Asia	China	no	NA	NA	NA	probiotic_product	20525832
216816.111	Bifidobacterium longum subsp. suis BXY01	Bifidobacterium longum BXY01	d__Bacteria;p__Actinomycetota;c__Actinomycetes;o__Actinomycetales;f__Bifidobacteriaceae;g__Bifidobacterium;s__Bifidobacterium longum	Bifidobacterium longum subsp. suis	yes	yes	Bifidobacterium longum subsp. suis JDM301	public	216816.111	GCF_000730205.1	SAMN02843216	2480603	1	2480603	99.54	0.46	Asia	China	no	NA	NA	NA	feces	NA
216816.378	Bifidobacterium longum subsp. suis BgEED06	Bifidobacterium_longum_BgEED06	d__Bacteria;p__Actinomycetota;c__Actinomycetes;o__Actinomycetales;f__Bifidobacteriaceae;g__Bifidobacterium;s__Bifidobacterium longum	Bifidobacterium longum subsp. suis	yes	no	NA	public	216816.2363	GCA_901873505.1	SAMEA5664351	2426212	27	342742	99.54	0.23	Asia	Bangladesh	yes	NA	NA	child	intestine	32706533
1695.38	Bifidobacterium longum subsp. suis Bg131.S11_17.F6	B.longum_ssp_infantis_3 (old_assembly); Bifidobacterium longum subsp. suis PS131 (old_assembly)	d__Bacteria;p__Actinomycetota;c__Actinomycetes;o__Actinomycetales;f__Bifidobacteriaceae;g__Bifidobacterium;s__Bifidobacterium longum	Bifidobacterium longum subsp. suis	yes	no	NA	new_assembly	NA	NA	SAMN41988860	2427581	1	2427581	99.54	0	Asia	Bangladesh	yes	NA	NA	child	feces	31296738;31296739;35417188
216816.186	Bifidobacterium longum subsp. suis APC1461	Bifidobacterium longum APC1461	d__Bacteria;p__Actinomycetota;c__Actinomycetes;o__Actinomycetales;f__Bifidobacteriaceae;g__Bifidobacterium;s__Bifidobacterium longum	Bifidobacterium longum subsp. suis	yes	no	NA	public	216816.186	GCA_002833315.1	SAMN07958347	2418994	37	115967	99.08	0.46	Europe	Ireland	no	0	189	child	feces	29310579
28026.32	Bifidobacterium pseudocatenulatum CA-K29b	NA	d__Bacteria;p__Actinomycetota;c__Actinomycetes;o__Actinomycetales;f__Bifidobacteriaceae;g__Bifidobacterium;s__Bifidobacterium pseudocatenulatum	Bifidobacterium pseudocatenulatum	no	no	NA	public	28026.32	GCF_001686065.1	SAMD00047614	2453340	66	121816	100	1.36	Asia	Japan	no	0	30	child	feces	27340092
28026.31	Bifidobacterium pseudocatenulatum CA-K29a	NA	d__Bacteria;p__Actinomycetota;c__Actinomycetes;o__Actinomycetales;f__Bifidobacteriaceae;g__Bifidobacterium;s__Bifidobacterium pseudocatenulatum	Bifidobacterium pseudocatenulatum	no	no	NA	public	28026.31	GCF_001686045.1	SAMD00047613	2458506	59	248730	100	1.29	Asia	Japan	no	0	30	child	feces	27340092
28026.767	Bifidobacterium pseudocatenulatum NBRC 113353	NA	d__Bacteria;p__Actinomycetota;c__Actinomycetes;o__Actinomycetales;f__Bifidobacteriaceae;g__Bifidobacterium;s__Bifidobacterium pseudocatenulatum	Bifidobacterium pseudocatenulatum	no	no	NA	public	28026.767	GCA_006828885.1	SAMD00169822	2277780	5	2132153	100	0.68	Asia	Japan	no	NA	NA	NA	feces	NA
28026.840	Bifidobacterium pseudocatenulatum Bif4	NA	d__Bacteria;p__Actinomycetota;c__Actinomycetes;o__Actinomycetales;f__Bifidobacteriaceae;g__Bifidobacterium;s__Bifidobacterium pseudocatenulatum	Bifidobacterium pseudocatenulatum	no	no	NA	public	28026.840	GCA_011008535.1	SAMN08968793	2214245	58	272576	100	0.45	Asia	India	yes	NA	NA	child	feces	32586871
28026.153	Bifidobacterium pseudocatenulatum AF11-18	NA	d__Bacteria;p__Actinomycetota;c__Actinomycetes;o__Actinomycetales;f__Bifidobacteriaceae;g__Bifidobacterium;s__Bifidobacterium pseudocatenulatum	Bifidobacterium pseudocatenulatum	no	no	NA	public	28026.153	GCA_003465135.1	SAMN09734208	2267953	9	682275	100	0.45	Asia	China	no	NA	NA	adult	feces	30718868
28026.29	Bifidobacterium pseudocatenulatum CA-C29	NA	d__Bacteria;p__Actinomycetota;c__Actinomycetes;o__Actinomycetales;f__Bifidobacteriaceae;g__Bifidobacterium;s__Bifidobacterium pseudocatenulatum	Bifidobacterium pseudocatenulatum	no	no	NA	public	28026.29	GCF_001686005.1	SAMD00047611	2182067	72	114968	100	0.38	Asia	Japan	no	0	30	child	feces	27340092
28026.167	Bifidobacterium pseudocatenulatum AM18-42	NA	d__Bacteria;p__Actinomycetota;c__Actinomycetes;o__Actinomycetales;f__Bifidobacteriaceae;g__Bifidobacterium;s__Bifidobacterium pseudocatenulatum	Bifidobacterium pseudocatenulatum	no	no	NA	public	28026.167	GCA_003471505.1	SAMN09734871	2225059	9	1255145	100	0.38	Asia	China	no	NA	NA	adult	feces	30718868
28026.28	Bifidobacterium pseudocatenulatum CA-B29	NA	d__Bacteria;p__Actinomycetota;c__Actinomycetes;o__Actinomycetales;f__Bifidobacteriaceae;g__Bifidobacterium;s__Bifidobacterium pseudocatenulatum	Bifidobacterium pseudocatenulatum	no	no	NA	public	28026.28	GCF_001685985.1	SAMD00047610	2300700	43	354251	100	0.32	Asia	Japan	no	0	30	child	feces	27340092
28026.128	Bifidobacterium pseudocatenulatum TM10-1	NA	d__Bacteria;p__Actinomycetota;c__Actinomycetes;o__Actinomycetales;f__Bifidobacteriaceae;g__Bifidobacterium;s__Bifidobacterium pseudocatenulatum	Bifidobacterium pseudocatenulatum	no	no	NA	public	28026.128	GCA_003436025.1	SAMN09737021	2225345	11	670542	100	0.32	Asia	China	no	NA	NA	adult	feces	30718868
28026.30	Bifidobacterium pseudocatenulatum CA-D29	NA	d__Bacteria;p__Actinomycetota;c__Actinomycetes;o__Actinomycetales;f__Bifidobacteriaceae;g__Bifidobacterium;s__Bifidobacterium pseudocatenulatum	Bifidobacterium pseudocatenulatum	no	no	NA	public	28026.30	GCF_001686025.1	SAMD00047612	2264683	86	84419	100	0.23	Asia	Japan	no	0	30	child	feces	27340092
28026.27	Bifidobacterium pseudocatenulatum CA-05	NA	d__Bacteria;p__Actinomycetota;c__Actinomycetes;o__Actinomycetales;f__Bifidobacteriaceae;g__Bifidobacterium;s__Bifidobacterium pseudocatenulatum	Bifidobacterium pseudocatenulatum	no	no	NA	public	28026.27	GCF_001685965.1	SAMD00047609	2223124	24	271737	100	0.23	Asia	Japan	no	0	30	child	feces	27340092
28026.157	Bifidobacterium pseudocatenulatum AM43-10	NA	d__Bacteria;p__Actinomycetota;c__Actinomycetes;o__Actinomycetales;f__Bifidobacteriaceae;g__Bifidobacterium;s__Bifidobacterium pseudocatenulatum	Bifidobacterium pseudocatenulatum	no	no	NA	public	28026.157	GCA_003467065.1	SAMN09736560	2198965	7	1228168	100	0.23	Asia	China	no	NA	NA	adult	feces	30718868
28026.188	Bifidobacterium pseudocatenulatum 12	NA	d__Bacteria;p__Actinomycetota;c__Actinomycetes;o__Actinomycetales;f__Bifidobacteriaceae;g__Bifidobacterium;s__Bifidobacterium pseudocatenulatum	Bifidobacterium pseudocatenulatum	no	no	NA	public	28026.188	GCA_003952825.1	SAMN08116046	2192395	1	2192395	100	0.23	Asia	South_Korea	no	NA	NA	adult	feces	NA
28026.142	Bifidobacterium pseudocatenulatum AF26-1	NA	d__Bacteria;p__Actinomycetota;c__Actinomycetes;o__Actinomycetales;f__Bifidobacteriaceae;g__Bifidobacterium;s__Bifidobacterium pseudocatenulatum	Bifidobacterium pseudocatenulatum	no	no	NA	public	28026.142	GCA_003458965.1	SAMN09734507	2183304	11	527892	100	0.15	Asia	China	no	NA	NA	adult	feces	30718868
28026.137	Bifidobacterium pseudocatenulatum TF05-2AC	NA	d__Bacteria;p__Actinomycetota;c__Actinomycetes;o__Actinomycetales;f__Bifidobacteriaceae;g__Bifidobacterium;s__Bifidobacterium pseudocatenulatum	Bifidobacterium pseudocatenulatum	no	no	NA	public	28026.137	GCA_003437825.1	SAMN09736882	2206288	6	844126	100	0	Asia	China	no	NA	NA	adult	feces	30718868
28026.102	Bifidobacterium pseudocatenulatum 1896B	NA	d__Bacteria;p__Actinomycetota;c__Actinomycetes;o__Actinomycetales;f__Bifidobacteriaceae;g__Bifidobacterium;s__Bifidobacterium pseudocatenulatum	Bifidobacterium pseudocatenulatum	no	no	NA	public	28026.102	GCA_002075945.1	SAMN06621714	2197471	15	362921	100	0.23	Europe	Italy	no	NA	NA	NA	human_milk	NA
547043.16	Bifidobacterium pseudocatenulatum DSM 20438 = JCM 1200 = LMG 10505	NA	d__Bacteria;p__Actinomycetota;c__Actinomycetes;o__Actinomycetales;f__Bifidobacteriaceae;g__Bifidobacterium;s__Bifidobacterium pseudocatenulatum	Bifidobacterium pseudocatenulatum	no	no	NA	public	547043.16	GCA_000741685.1	SAMN02673443	2283768	10	488581	100	0.23	Europe	Italy	no	NA	NA	child	feces	doi.org/10.1099/00207713-29-4-291;25085493
1454376.3	Bifidobacterium pseudocatenulatum IPLA36007	NA	d__Bacteria;p__Actinomycetota;c__Actinomycetes;o__Actinomycetales;f__Bifidobacteriaceae;g__Bifidobacterium;s__Bifidobacterium pseudocatenulatum	Bifidobacterium pseudocatenulatum	no	no	NA	public	1454376.3	GCA_000708005.1	SAMN02649570	2328179	23	362431	100	0.83	Europe	Spain	no	NA	NA	adult	feces	25097668
28026.5	Bifidobacterium pseudocatenulatum CECT 7765	NA	d__Bacteria;p__Actinomycetota;c__Actinomycetes;o__Actinomycetales;f__Bifidobacteriaceae;g__Bifidobacterium;s__Bifidobacterium pseudocatenulatum	Bifidobacterium pseudocatenulatum	no	no	NA	public	28026.5	GCA_000940535.1	SAMEA2743237	2254339	6	1743969	100	0.83	Europe	Spain	no	NA	NA	child	feces	27199952
28026.1004	Bifidobacterium pseudocatenulatum LH_658	NA	d__Bacteria;p__Actinomycetota;c__Actinomycetes;o__Actinomycetales;f__Bifidobacteriaceae;g__Bifidobacterium;s__Bifidobacterium pseudocatenulatum	Bifidobacterium pseudocatenulatum	no	yes	Bifidobacterium pseudocatenulatum LH_663	public	28026.1004	GCA_902505415.1	SAMEA4838165	2337961	10	529472	100	0.38	Europe	UK	no	0	159	child	feces	31740752
28026.1005	Bifidobacterium pseudocatenulatum LH_659	NA	d__Bacteria;p__Actinomycetota;c__Actinomycetes;o__Actinomycetales;f__Bifidobacteriaceae;g__Bifidobacterium;s__Bifidobacterium pseudocatenulatum	Bifidobacterium pseudocatenulatum	no	yes	Bifidobacterium pseudocatenulatum LH_663	public	28026.1005	GCA_902505425.1	SAMEA4838166	2297484	7	1257696	100	0.38	Europe	UK	no	0	159	child	feces	31740752
28026.1003	Bifidobacterium pseudocatenulatum LH_662	NA	d__Bacteria;p__Actinomycetota;c__Actinomycetes;o__Actinomycetales;f__Bifidobacteriaceae;g__Bifidobacterium;s__Bifidobacterium pseudocatenulatum	Bifidobacterium pseudocatenulatum	no	yes	Bifidobacterium pseudocatenulatum LH_663	public	28026.1003	GCA_902505405.1	SAMEA4838167	2297642	8	1257703	100	0.38	Europe	UK	no	0	159	child	feces	31740752
28026.1002	Bifidobacterium pseudocatenulatum LH_663	NA	d__Bacteria;p__Actinomycetota;c__Actinomycetes;o__Actinomycetales;f__Bifidobacteriaceae;g__Bifidobacterium;s__Bifidobacterium pseudocatenulatum	Bifidobacterium pseudocatenulatum	no	no	NA	public	28026.1002	GCA_902505395.1	SAMEA4838168	2297736	8	1257774	100	0.38	Europe	UK	no	0	159	child	feces	31740752
6666666.205261	Bifidobacterium pseudocatenulatum LFYP29	Bifidobacterium_pseudocatenulatum_LFYP_29	d__Bacteria;p__Actinomycetota;c__Actinomycetes;o__Actinomycetales;f__Bifidobacteriaceae;g__Bifidobacterium;s__Bifidobacterium pseudocatenulatum	Bifidobacterium pseudocatenulatum	no	no	NA	public	28026.777	GCA_902167535.1	SAMEA5770189	2268763	16	332275	100	0.23	North_America	US	no	1	429	child	feces	31296739;31969452
28026.752	Bifidobacterium pseudocatenulatum 1001271st1_F3	NA	d__Bacteria;p__Actinomycetota;c__Actinomycetes;o__Actinomycetales;f__Bifidobacteriaceae;g__Bifidobacterium;s__Bifidobacterium pseudocatenulatum	Bifidobacterium pseudocatenulatum	no	no	NA	public	28026.752	GCA_005844335.1	SAMN10863262	2180828	17	646529	100	0.23	North_America	US	no	NA	NA	NA	feces	32075742
28026.753	Bifidobacterium pseudocatenulatum ca_0067	NA	d__Bacteria;p__Actinomycetota;c__Actinomycetes;o__Actinomycetales;f__Bifidobacteriaceae;g__Bifidobacterium;s__Bifidobacterium pseudocatenulatum	Bifidobacterium pseudocatenulatum	no	no	NA	public	28026.753	GCA_004167565.1	SAMN10239588	2106190	6	1659517	100	0.23	North_America	US	no	NA	NA	NA	feces	30630933
1150461.5	Bifidobacterium scardovii JCM 12489 = DSM 13734	NA	d__Bacteria;p__Actinomycetota;c__Actinomycetes;o__Actinomycetales;f__Bifidobacteriaceae;g__Bifidobacterium;s__Bifidobacterium scardovii	Bifidobacterium scardovii	no	no	NA	public	1150461.5	GCF_001042635.1	SAMD00061046	3158347	1	3158347	100	2.15	Europe	Sweden	no	50	NA	adult	blood	25858848
216816.113	Bifidobacterium scardovii 981_BLON	Bifidobacterium longum 981_BLON	d__Bacteria;p__Actinomycetota;c__Actinomycetes;o__Actinomycetales;f__Bifidobacteriaceae;g__Bifidobacterium;s__Bifidobacterium scardovii	Bifidobacterium scardovii	yes	no	NA	public	216816.113	GCF_001059475.1	SAMN03198202	3121288	150	54715	100	2.38	North_America	US	no	NA	NA	adult	lung	26230489
1254439.12	Bifidobacterium thermophilum RBL67	NA	d__Bacteria;p__Actinomycetota;c__Actinomycetes;o__Actinomycetales;f__Bifidobacteriaceae;g__Bifidobacterium;s__Bifidobacterium thermophilum	Bifidobacterium thermophilum	no	no	NA	public	1254439.12	GCA_000347695.1	SAMN02603226	2291643	1	2291643	100	0	North_America	Canada	no	0	7	child	feces	14633035;23640377

### Sheet: Table_3
genome_ID	GTDB_taxonomy	curated_taxonomy	genome_type	length_bp	contigs	N50	completeness	contamination	continent	country	non_westernized	age_years	age_inf_days	microbiota_age_group	delivery	term	feed	gender	dataset	reference
MGYG000128988	d__Bacteria;p__Actinomycetota;c__Actinomycetes;o__Actinomycetales;f__Bifidobacteriaceae;g__Bifidobacterium;s__Bifidobacterium adolescentis	Bifidobacterium adolescentis	MAG	1856358	181	15626	97.78	2.95	Asia	Kazakhstan	no	51	NA	adult	NA	NA	NA	female	UHGG	29242367;30661755;32690973
MGYG000168547	d__Bacteria;p__Actinomycetota;c__Actinomycetes;o__Actinomycetales;f__Bifidobacteriaceae;g__Bifidobacterium;s__Bifidobacterium adolescentis	Bifidobacterium adolescentis	MAG	2160523	105	30461	98.57	2.89	Europe	Netherlands	no	NA	NA	adult	NA	NA	NA	NA	UHGG	27126044;30745586;32690973
SPMP105.bin.4	d__Bacteria;p__Actinomycetota;c__Actinomycetes;o__Actinomycetales;f__Bifidobacteriaceae;g__Bifidobacterium;s__Bifidobacterium adolescentis	Bifidobacterium adolescentis	MAG_hybrid	2218601	4	1278703	98.58	2.88	Asia	Singapore	no	59	NA	adult	NA	NA	NA	male	SPMP	36229545
MGYG000044448	d__Bacteria;p__Actinomycetota;c__Actinomycetes;o__Actinomycetales;f__Bifidobacteriaceae;g__Bifidobacterium;s__Bifidobacterium adolescentis	Bifidobacterium adolescentis	MAG	2190344	56	84759	99.09	2.88	Europe	Sweden	no	70	NA	adult	NA	NA	NA	female	UHGG	23719380;30661755;32690973
ShaoY_2019_ERR3405272_bin.1	d__Bacteria;p__Actinomycetota;c__Actinomycetes;o__Actinomycetales;f__Bifidobacteriaceae;g__Bifidobacterium;s__Bifidobacterium adolescentis	Bifidobacterium adolescentis	MAG	2526277	82	72506	97.71	2.82	Europe	UK	no	0	4	child	vaginal	full_term	breast	female	ELGG	31534227;36050292
MGYG000025145	d__Bacteria;p__Actinomycetota;c__Actinomycetes;o__Actinomycetales;f__Bifidobacteriaceae;g__Bifidobacterium;s__Bifidobacterium adolescentis	Bifidobacterium adolescentis	MAG	2279630	88	50922	97.92	2.82	Africa	Madagascar	yes	52	NA	adult	NA	NA	NA	male	UHGG	30661755;32690973
VatanenT_2016_SRR4408257_bin.6	d__Bacteria;p__Actinomycetota;c__Actinomycetes;o__Actinomycetales;f__Bifidobacteriaceae;g__Bifidobacterium;s__Bifidobacterium adolescentis	Bifidobacterium adolescentis	MAG	2046900	200	17274	98.84	2.68	Europe	Finland	no	3	1109	child	vaginal	full_term	NA	female	ELGG	27133167;36050292
MGYG000074281	d__Bacteria;p__Actinomycetota;c__Actinomycetes;o__Actinomycetales;f__Bifidobacteriaceae;g__Bifidobacterium;s__Bifidobacterium adolescentis	Bifidobacterium adolescentis	MAG	2048799	110	32578	97.65	2.61	Europe	Germany	no	NA	NA	adult	NA	NA	NA	male	UHGG	28449715;30745586;32690973
MurphyR_2019_SRR7351919_bin.2	d__Bacteria;p__Actinomycetota;c__Actinomycetes;o__Actinomycetales;f__Bifidobacteriaceae;g__Bifidobacterium;s__Bifidobacterium adolescentis	Bifidobacterium adolescentis	MAG	2033919	24	147225	100	2.58	Oceania	New_Zealand	no	0	0	child	vaginal	full_term	NA	male	ELGG	30574802;36050292
MGYG000274196	d__Bacteria;p__Actinomycetota;c__Actinomycetes;o__Actinomycetales;f__Bifidobacteriaceae;g__Bifidobacterium;s__Bifidobacterium adolescentis	Bifidobacterium adolescentis	MAG	2047959	200	19768	98.64	2.48	Europe	Spain	no	NA	NA	adult	NA	NA	NA	NA	UHGG	24997786;30867587;32690973
MGYG000132043	d__Bacteria;p__Actinomycetota;c__Actinomycetes;o__Actinomycetales;f__Bifidobacteriaceae;g__Bifidobacterium;s__Bifidobacterium adolescentis	Bifidobacterium adolescentis	MAG	1904144	161	18634	97.74	2.44	Europe	Germany	no	NA	NA	adult	NA	NA	NA	male	UHGG	28449715;30745586;32690973
MGYG000238938	d__Bacteria;p__Actinomycetota;c__Actinomycetes;o__Actinomycetales;f__Bifidobacteriaceae;g__Bifidobacterium;s__Bifidobacterium adolescentis	Bifidobacterium adolescentis	MAG	2154310	101	41340	99.55	2.44	Europe	Austria	no	NA	NA	adult	NA	NA	NA	NA	UHGG	25758642;30867587;32690973
MGYG000237037	d__Bacteria;p__Actinomycetota;c__Actinomycetes;o__Actinomycetales;f__Bifidobacteriaceae;g__Bifidobacterium;s__Bifidobacterium adolescentis	Bifidobacterium adolescentis	MAG	1797668	195	15283	97.83	2.42	Asia	Israel	no	40	NA	adult	NA	NA	NA	male	UHGG	26590418;30661755;32690973
MGYG000106246	d__Bacteria;p__Actinomycetota;c__Actinomycetes;o__Actinomycetales;f__Bifidobacteriaceae;g__Bifidobacterium;s__Bifidobacterium adolescentis	Bifidobacterium adolescentis	MAG	2014464	66	54681	98.26	2.39	Europe	France	no	63	NA	adult	NA	NA	NA	male	UHGG	25432777;30661755;32690973
KIJ_genome_9113	d__Bacteria;p__Actinomycetota;c__Actinomycetes;o__Actinomycetales;f__Bifidobacteriaceae;g__Bifidobacterium;s__Bifidobacterium adolescentis	Bifidobacterium adolescentis	MAG	2110677	99	34731	98.96	2.363	Asia	Japan	no	NA	NA	adult	NA	NA	NA	NA	KIJ	31171880;34446072
MGYG000049230	d__Bacteria;p__Actinomycetota;c__Actinomycetes;o__Actinomycetales;f__Bifidobacteriaceae;g__Bifidobacterium;s__Bifidobacterium adolescentis	Bifidobacterium adolescentis	MAG	2090598	121	29039	97.38	2.35	Europe	Netherlands	no	NA	NA	adult	NA	NA	NA	NA	UHGG	27126044;30745586;32690973
MGYG000139593	d__Bacteria;p__Actinomycetota;c__Actinomycetes;o__Actinomycetales;f__Bifidobacteriaceae;g__Bifidobacterium;s__Bifidobacterium adolescentis	Bifidobacterium adolescentis	MAG	1970052	159	19437	97.13	2.3	Asia	Israel	no	35	NA	adult	NA	NA	NA	female	UHGG	26590418;30661755;32690973
MGYG000160295	d__Bacteria;p__Actinomycetota;c__Actinomycetes;o__Actinomycetales;f__Bifidobacteriaceae;g__Bifidobacterium;s__Bifidobacterium adolescentis	Bifidobacterium adolescentis	MAG	2000278	133	22733	97.39	2.3	Europe	Denmark	no	NA	NA	adult	NA	NA	NA	NA	UHGG	27306058;30745586;32690973
MGYG000051321	d__Bacteria;p__Actinomycetota;c__Actinomycetes;o__Actinomycetales;f__Bifidobacteriaceae;g__Bifidobacterium;s__Bifidobacterium adolescentis	Bifidobacterium adolescentis	MAG	2049611	101	35539	98.66	2.29	Europe	Germany	no	NA	NA	adult	NA	NA	NA	male	UHGG	28449715;30745586;32690973
BackhedF_2015_ERR526074_bin.7	d__Bacteria;p__Actinomycetota;c__Actinomycetes;o__Actinomycetales;f__Bifidobacteriaceae;g__Bifidobacterium;s__Bifidobacterium adolescentis	Bifidobacterium adolescentis	MAG	1905657	146	20827	98.39	2.23	Europe	Sweden	no	0	2	child	vaginal	full_term	breast	female	ELGG	25974306;36050292
MGYG000179996	d__Bacteria;p__Actinomycetota;c__Actinomycetes;o__Actinomycetales;f__Bifidobacteriaceae;g__Bifidobacterium;s__Bifidobacterium adolescentis	Bifidobacterium adolescentis	MAG	2068404	95	39606	99.89	2.23	Asia	Mongolia	yes	NA	NA	adult	NA	NA	NA	NA	UHGG	27708392;30867587;32690973
MGYG000061882	d__Bacteria;p__Actinomycetota;c__Actinomycetes;o__Actinomycetales;f__Bifidobacteriaceae;g__Bifidobacterium;s__Bifidobacterium adolescentis	Bifidobacterium adolescentis	MAG	2059573	137	26273	99.45	2.21	Asia	Israel	no	23	NA	adult	NA	NA	NA	female	UHGG	26590418;30661755;32690973
MGYG000092376	d__Bacteria;p__Actinomycetota;c__Actinomycetes;o__Actinomycetales;f__Bifidobacteriaceae;g__Bifidobacterium;s__Bifidobacterium adolescentis	Bifidobacterium adolescentis	MAG	2004339	98	33159	97.32	2.2	North_America	US	no	NA	NA	adult	NA	NA	NA	NA	UHGG	27171425;30745586;32690973
MGYG000193173	d__Bacteria;p__Actinomycetota;c__Actinomycetes;o__Actinomycetales;f__Bifidobacteriaceae;g__Bifidobacterium;s__Bifidobacterium adolescentis	Bifidobacterium adolescentis	MAG	2199793	95	56212	98.96	2.2	Oceania	Fiji	yes	NA	NA	adult	NA	NA	NA	NA	UHGG	27409808;30867587;32690973
Baumann-DudenhoefferAM_2018_SRR7217643_bin.5	d__Bacteria;p__Actinomycetota;c__Actinomycetes;o__Actinomycetales;f__Bifidobacteriaceae;g__Bifidobacterium;s__Bifidobacterium adolescentis	Bifidobacterium adolescentis	MAG	2069131	163	23293	98.02	2.18	North_America	US	no	0	214	child	vaginal	preterm	combined	male	ELGG	30374198;36050292
KIJ_genome_15799	d__Bacteria;p__Actinomycetota;c__Actinomycetes;o__Actinomycetales;f__Bifidobacteriaceae;g__Bifidobacterium;s__Bifidobacterium adolescentis	Bifidobacterium adolescentis	MAG	2036574	73	51980	97.02	2.174	Asia	Japan	no	NA	NA	adult	NA	NA	NA	NA	KIJ	31171880;34446072
MGYG000116833	d__Bacteria;p__Actinomycetota;c__Actinomycetes;o__Actinomycetales;f__Bifidobacteriaceae;g__Bifidobacterium;s__Bifidobacterium adolescentis	Bifidobacterium adolescentis	MAG	2023739	196	20250	97.65	2.17	Europe	Austria	no	NA	NA	adult	NA	NA	NA	NA	UHGG	25758642;30867587;32690973
BackhedF_2015_ERR526037_bin.7	d__Bacteria;p__Actinomycetota;c__Actinomycetes;o__Actinomycetales;f__Bifidobacteriaceae;g__Bifidobacterium;s__Bifidobacterium adolescentis	Bifidobacterium adolescentis	MAG	2494421	70	70158	100	2.16	Europe	Sweden	no	0	120	child	vaginal	full_term	combined	female	ELGG	25974306;36050292
MurphyR_2019_SRR7351757_bin.2	d__Bacteria;p__Actinomycetota;c__Actinomycetes;o__Actinomycetales;f__Bifidobacteriaceae;g__Bifidobacterium;s__Bifidobacterium adolescentis	Bifidobacterium adolescentis	MAG	2113477	24	116991	99.73	2.15	Oceania	New_Zealand	no	1	720	child	vaginal	full_term	NA	female	ELGG	30574802;36050292
ShaoY_2019_ERR3405401_bin.6	d__Bacteria;p__Actinomycetota;c__Actinomycetes;o__Actinomycetales;f__Bifidobacteriaceae;g__Bifidobacterium;s__Bifidobacterium adolescentis	Bifidobacterium adolescentis	MAG	1942922	63	60386	97.42	2.12	Europe	UK	no	0	4	child	vaginal	full_term	breast	female	ELGG	31534227;36050292
ShaoY_2019_ERR3404802_bin.9	d__Bacteria;p__Actinomycetota;c__Actinomycetes;o__Actinomycetales;f__Bifidobacteriaceae;g__Bifidobacterium;s__Bifidobacterium adolescentis	Bifidobacterium adolescentis	MAG	2287454	72	82483	97.92	2.12	Europe	UK	no	0	21	child	vaginal	full_term	formula	male	ELGG	31534227;36050292
ShaoY_2019_ERR3405934_bin.12	d__Bacteria;p__Actinomycetota;c__Actinomycetes;o__Actinomycetales;f__Bifidobacteriaceae;g__Bifidobacterium;s__Bifidobacterium adolescentis	Bifidobacterium adolescentis	MAG	2184589	59	61154	99.09	2.12	Europe	UK	no	0	308	child	vaginal	full_term	NA	male	ELGG	31534227;36050292
MGYG000034122	d__Bacteria;p__Actinomycetota;c__Actinomycetes;o__Actinomycetales;f__Bifidobacteriaceae;g__Bifidobacterium;s__Bifidobacterium adolescentis	Bifidobacterium adolescentis	MAG	1925033	162	24391	98.65	2.08	Europe	Austria	no	NA	NA	adult	NA	NA	NA	NA	UHGG	25758642;30867587;32690973
MGYG000264938	d__Bacteria;p__Actinomycetota;c__Actinomycetes;o__Actinomycetales;f__Bifidobacteriaceae;g__Bifidobacterium;s__Bifidobacterium adolescentis	Bifidobacterium adolescentis	MAG	2160033	46	81124	99.48	2.08	Asia	Israel	no	25	NA	adult	NA	NA	NA	female	UHGG	26590418;30661755;32690973
KIJ_genome_27602	d__Bacteria;p__Actinomycetota;c__Actinomycetes;o__Actinomycetales;f__Bifidobacteriaceae;g__Bifidobacterium;s__Bifidobacterium adolescentis	Bifidobacterium adolescentis	MAG	2114287	32	104840	97.52	2.06	Asia	Japan	no	NA	NA	adult	NA	NA	NA	NA	KIJ	31171880;34446072
MGYG000137995	d__Bacteria;p__Actinomycetota;c__Actinomycetes;o__Actinomycetales;f__Bifidobacteriaceae;g__Bifidobacterium;s__Bifidobacterium adolescentis	Bifidobacterium adolescentis	MAG	2108191	196	20968	97.9	2.05	Oceania	Fiji	yes	NA	NA	adult	NA	NA	NA	NA	UHGG	27409808;30867587;32690973
MGYG000230433	d__Bacteria;p__Actinomycetota;c__Actinomycetes;o__Actinomycetales;f__Bifidobacteriaceae;g__Bifidobacterium;s__Bifidobacterium adolescentis	Bifidobacterium adolescentis	MAG	2132379	75	73385	99.09	2.05	Europe	Spain	no	NA	NA	adult	NA	NA	NA	NA	UHGG	24997786;30867587;32690973
KIJ_genome_27093	d__Bacteria;p__Actinomycetota;c__Actinomycetes;o__Actinomycetales;f__Bifidobacteriaceae;g__Bifidobacterium;s__Bifidobacterium adolescentis	Bifidobacterium adolescentis	MAG	1967857	242	17527	97.09	2.045	Asia	Japan	no	NA	NA	adult	NA	NA	NA	NA	KIJ	31171880;34446072
MGYG000231638	d__Bacteria;p__Actinomycetota;c__Actinomycetes;o__Actinomycetales;f__Bifidobacteriaceae;g__Bifidobacterium;s__Bifidobacterium adolescentis	Bifidobacterium adolescentis	MAG	2079040	144	21865	99.14	2.03	Europe	Netherlands	no	NA	NA	adult	NA	NA	NA	NA	UHGG	27126044;30745586;32690973
MGYG000073257	d__Bacteria;p__Actinomycetota;c__Actinomycetes;o__Actinomycetales;f__Bifidobacteriaceae;g__Bifidobacterium;s__Bifidobacterium adolescentis	Bifidobacterium adolescentis	MAG	1978839	128	23318	97.1	2.01	Europe	Germany	no	NA	NA	adult	NA	NA	NA	male	UHGG	28449715;30745586;32690973
ShaoY_2019_ERR3405208_bin.1	d__Bacteria;p__Actinomycetota;c__Actinomycetes;o__Actinomycetales;f__Bifidobacteriaceae;g__Bifidobacterium;s__Bifidobacterium adolescentis	Bifidobacterium adolescentis	MAG	2124594	63	52543	98.1	1.98	Europe	UK	no	0	7	child	vaginal	full_term	formula	male	ELGG	31534227;36050292
CokerMO_2019_SRR8692230_bin.18	d__Bacteria;p__Actinomycetota;c__Actinomycetes;o__Actinomycetales;f__Bifidobacteriaceae;g__Bifidobacterium;s__Bifidobacterium adolescentis	Bifidobacterium adolescentis	MAG	2313200	39	113643	98.95	1.97	North_America	US	no	NA	NA	child	vaginal	full_term	NA	NA	ELGG	31006170;36050292
MGYG000071573	d__Bacteria;p__Actinomycetota;c__Actinomycetes;o__Actinomycetales;f__Bifidobacteriaceae;g__Bifidobacterium;s__Bifidobacterium adolescentis	Bifidobacterium adolescentis	MAG	1953946	64	50502	99.39	1.97	Europe	Germany	no	NA	NA	adult	NA	NA	NA	NA	UHGG	25432777;30661755;32690973
MGYG000119808	d__Bacteria;p__Actinomycetota;c__Actinomycetes;o__Actinomycetales;f__Bifidobacteriaceae;g__Bifidobacterium;s__Bifidobacterium adolescentis	Bifidobacterium adolescentis	MAG	1985294	111	29090	98.88	1.93	South_America	El_Salvador	yes	6	NA	adult	NA	NA	NA	female	UHGG	27172044;30867587;32690973
MGYG000026897	d__Bacteria;p__Actinomycetota;c__Actinomycetes;o__Actinomycetales;f__Bifidobacteriaceae;g__Bifidobacterium;s__Bifidobacterium adolescentis	Bifidobacterium adolescentis	MAG	2027509	122	26476	99.49	1.92	North_America	US	no	NA	NA	adult	NA	NA	NA	male	UHGG	29335555;30745586;32690973
MGYG000163272	d__Bacteria;p__Actinomycetota;c__Actinomycetes;o__Actinomycetales;f__Bifidobacteriaceae;g__Bifidobacterium;s__Bifidobacterium adolescentis	Bifidobacterium adolescentis	MAG	2035817	58	60691	99.72	1.92	North_America	US	no	NA	NA	adult	NA	NA	NA	NA	UHGG	27171425;30745586;32690973
MGYG000081954	d__Bacteria;p__Actinomycetota;c__Actinomycetes;o__Actinomycetales;f__Bifidobacteriaceae;g__Bifidobacterium;s__Bifidobacterium adolescentis	Bifidobacterium adolescentis	MAG	2017038	106	29898	99.24	1.88	North_America	US	no	NA	NA	adult	NA	NA	NA	male	UHGG	29335555;30745586;32690973
MurphyR_2019_SRR7352075_bin.1	d__Bacteria;p__Actinomycetota;c__Actinomycetes;o__Actinomycetales;f__Bifidobacteriaceae;g__Bifidobacterium;s__Bifidobacterium adolescentis	Bifidobacterium adolescentis	MAG	2305132	75	67596	99.09	1.83	Oceania	New_Zealand	no	0	0	child	vaginal	full_term	NA	male	ELGG	30574802;36050292
MGYG000182019	d__Bacteria;p__Actinomycetota;c__Actinomycetes;o__Actinomycetales;f__Bifidobacteriaceae;g__Bifidobacterium;s__Bifidobacterium adolescentis	Bifidobacterium adolescentis	MAG	2147203	152	26829	97.27	1.82	Europe	Austria	no	NA	NA	adult	NA	NA	NA	NA	UHGG	25758642;30867587;32690973
MGYG000183055	d__Bacteria;p__Actinomycetota;c__Actinomycetes;o__Actinomycetales;f__Bifidobacteriaceae;g__Bifidobacterium;s__Bifidobacterium adolescentis	Bifidobacterium adolescentis	MAG	1960514	150	25000	99	1.82	Asia	Israel	no	38	NA	adult	NA	NA	NA	female	UHGG	26590418;30661755;32690973
MGYG000264480	d__Bacteria;p__Actinomycetota;c__Actinomycetes;o__Actinomycetales;f__Bifidobacteriaceae;g__Bifidobacterium;s__Bifidobacterium adolescentis	Bifidobacterium adolescentis	MAG	2146884	44	99025	99.55	1.82	Oceania	Fiji	yes	NA	NA	adult	NA	NA	NA	NA	UHGG	27409808;30867587;32690973
Bifidobacterium_adolescentis_BIOML_A182	d__Bacteria;p__Actinomycetota;c__Actinomycetes;o__Actinomycetales;f__Bifidobacteriaceae;g__Bifidobacterium;s__Bifidobacterium adolescentis	Bifidobacterium adolescentis	isolate	2261983	66	1179125	100	1.81	North_America	US	no	27	NA	adult	NA	NA	NA	male	BIOML	31477907
KIJ_genome_17689	d__Bacteria;p__Actinomycetota;c__Actinomycetes;o__Actinomycetales;f__Bifidobacteriaceae;g__Bifidobacterium;s__Bifidobacterium adolescentis	Bifidobacterium adolescentis	MAG	2308536	67	111517	100	1.742	Asia	Japan	no	NA	NA	adult	NA	NA	NA	NA	KIJ	31171880;34446072
MurphyR_2019_SRR7351892_bin.2	d__Bacteria;p__Actinomycetota;c__Actinomycetes;o__Actinomycetales;f__Bifidobacteriaceae;g__Bifidobacterium;s__Bifidobacterium adolescentis	Bifidobacterium adolescentis	MAG	2123807	75	46216	98.18	1.74	Oceania	New_Zealand	no	0	0	child	vaginal	full_term	NA	male	ELGG	30574802;36050292
MGYG000197757	d__Bacteria;p__Actinomycetota;c__Actinomycetes;o__Actinomycetales;f__Bifidobacteriaceae;g__Bifidobacterium;s__Bifidobacterium adolescentis	Bifidobacterium adolescentis	MAG	2037730	143	21967	99.38	1.67	Asia	China	no	27	NA	adult	NA	NA	NA	female	UHGG	28750650;30661755;32690973
ShaoY_2019_ERR3405400_bin.9	d__Bacteria;p__Actinomycetota;c__Actinomycetes;o__Actinomycetales;f__Bifidobacteriaceae;g__Bifidobacterium;s__Bifidobacterium adolescentis	Bifidobacterium adolescentis	MAG	2184162	38	253502	100	1.67	Europe	UK	no	0	21	child	vaginal	full_term	breast	female	ELGG	31534227;36050292
KIJ_genome_28530	d__Bacteria;p__Actinomycetota;c__Actinomycetes;o__Actinomycetales;f__Bifidobacteriaceae;g__Bifidobacterium;s__Bifidobacterium adolescentis	Bifidobacterium adolescentis	MAG	2003098	70	53248	98.48	1.628	Asia	Japan	no	NA	NA	adult	NA	NA	NA	NA	KIJ	31171880;34446072
MGYG000007618	d__Bacteria;p__Actinomycetota;c__Actinomycetes;o__Actinomycetales;f__Bifidobacteriaceae;g__Bifidobacterium;s__Bifidobacterium adolescentis	Bifidobacterium adolescentis	MAG	1892090	128	25743	97.3	1.59	North_America	US	no	NA	NA	adult	NA	NA	NA	NA	UHGG	27171425;30745586;32690973
MGYG000098980	d__Bacteria;p__Actinomycetota;c__Actinomycetes;o__Actinomycetales;f__Bifidobacteriaceae;g__Bifidobacterium;s__Bifidobacterium adolescentis	Bifidobacterium adolescentis	MAG	2002908	86	32556	98.26	1.59	Europe	Netherlands	no	NA	NA	adult	NA	NA	NA	NA	UHGG	27126044;30745586;32690973
KIJ_genome_28480	d__Bacteria;p__Actinomycetota;c__Actinomycetes;o__Actinomycetales;f__Bifidobacteriaceae;g__Bifidobacterium;s__Bifidobacterium adolescentis	Bifidobacterium adolescentis	MAG	2054872	213	32524	97.3	1.568	Asia	Japan	no	NA	NA	adult	NA	NA	NA	NA	KIJ	31171880;34446072
MGYG000025405	d__Bacteria;p__Actinomycetota;c__Actinomycetes;o__Actinomycetales;f__Bifidobacteriaceae;g__Bifidobacterium;s__Bifidobacterium adolescentis	Bifidobacterium adolescentis	MAG	1859039	138	23360	97.28	1.55	Europe	Netherlands	no	NA	NA	adult	NA	NA	NA	NA	UHGG	27126044;30745586;32690973
MGYG000272064	d__Bacteria;p__Actinomycetota;c__Actinomycetes;o__Actinomycetales;f__Bifidobacteriaceae;g__Bifidobacterium;s__Bifidobacterium adolescentis	Bifidobacterium adolescentis	MAG	2286355	52	114743	99.7	1.53	Europe	Austria	no	NA	NA	adult	NA	NA	NA	NA	UHGG	25758642;30867587;32690973
MGYG000175642	d__Bacteria;p__Actinomycetota;c__Actinomycetes;o__Actinomycetales;f__Bifidobacteriaceae;g__Bifidobacterium;s__Bifidobacterium adolescentis	Bifidobacterium adolescentis	MAG	1915485	54	104231	98.13	1.48	Asia	Israel	no	30	NA	adult	NA	NA	NA	male	UHGG	26590418;30661755;32690973
BackhedF_2015_ERR526017_bin.5	d__Bacteria;p__Actinomycetota;c__Actinomycetes;o__Actinomycetales;f__Bifidobacteriaceae;g__Bifidobacterium;s__Bifidobacterium adolescentis	Bifidobacterium adolescentis	MAG	2074846	144	25114	98.38	1.48	Europe	Sweden	no	0	119	child	vaginal	full_term	breast	male	ELGG	25974306;36050292
MGYG000226366	d__Bacteria;p__Actinomycetota;c__Actinomycetes;o__Actinomycetales;f__Bifidobacteriaceae;g__Bifidobacterium;s__Bifidobacterium adolescentis	Bifidobacterium adolescentis	MAG	2160688	106	45275	98.86	1.48	Europe	Austria	no	NA	NA	adult	NA	NA	NA	NA	UHGG	25758642;30867587;32690973
MGYG000266746	d__Bacteria;p__Actinomycetota;c__Actinomycetes;o__Actinomycetales;f__Bifidobacteriaceae;g__Bifidobacterium;s__Bifidobacterium adolescentis	Bifidobacterium adolescentis	MAG	2264621	86	83516	99.55	1.48	Asia	Mongolia	yes	NA	NA	adult	NA	NA	NA	NA	UHGG	27708392;30867587;32690973
ChuDM_2017_SRR5512725_bin.8	d__Bacteria;p__Actinomycetota;c__Actinomycetes;o__Actinomycetales;f__Bifidobacteriaceae;g__Bifidobacterium;s__Bifidobacterium adolescentis	Bifidobacterium adolescentis	MAG	2163512	42	92717	99.54	1.46	North_America	US	no	0	42	child	vaginal	full_term	breast	female	ELGG	28112736;36050292
KIJ_genome_15901	d__Bacteria;p__Actinomycetota;c__Actinomycetes;o__Actinomycetales;f__Bifidobacteriaceae;g__Bifidobacterium;s__Bifidobacterium adolescentis	Bifidobacterium adolescentis	MAG	2213171	56	89196	99.89	1.454	Asia	Japan	no	NA	NA	adult	NA	NA	NA	NA	KIJ	31171880;34446072
MGYG000185006	d__Bacteria;p__Actinomycetota;c__Actinomycetes;o__Actinomycetales;f__Bifidobacteriaceae;g__Bifidobacterium;s__Bifidobacterium adolescentis	Bifidobacterium adolescentis	MAG	2085894	121	31233	98.86	1.45	Asia	Israel	no	34	NA	adult	NA	NA	NA	male	UHGG	26590418;30661755;32690973
MGYG000022283	d__Bacteria;p__Actinomycetota;c__Actinomycetes;o__Actinomycetales;f__Bifidobacteriaceae;g__Bifidobacterium;s__Bifidobacterium adolescentis	Bifidobacterium adolescentis	MAG	1806884	190	17265	97.3	1.44	Asia	Israel	no	43	NA	adult	NA	NA	NA	male	UHGG	26590418;30661755;32690973
MGYG000201623	d__Bacteria;p__Actinomycetota;c__Actinomycetes;o__Actinomycetales;f__Bifidobacteriaceae;g__Bifidobacterium;s__Bifidobacterium adolescentis	Bifidobacterium adolescentis	MAG	2168331	164	19873	97.66	1.44	Europe	Austria	no	NA	NA	adult	NA	NA	NA	NA	UHGG	25758642;30867587;32690973
MGYG000106470	d__Bacteria;p__Actinomycetota;c__Actinomycetes;o__Actinomycetales;f__Bifidobacteriaceae;g__Bifidobacterium;s__Bifidobacterium adolescentis	Bifidobacterium adolescentis	MAG	1906057	123	23226	98.33	1.44	Asia	Israel	no	30	NA	adult	NA	NA	NA	female	UHGG	26590418;30661755;32690973
MGYG000261203	d__Bacteria;p__Actinomycetota;c__Actinomycetes;o__Actinomycetales;f__Bifidobacteriaceae;g__Bifidobacterium;s__Bifidobacterium adolescentis	Bifidobacterium adolescentis	MAG	2037744	45	71748	98.79	1.44	Europe	Austria	no	NA	NA	adult	NA	NA	NA	NA	UHGG	25758642;30867587;32690973
Bifidobacterium_adolescentis_BIOML_A71	d__Bacteria;p__Actinomycetota;c__Actinomycetes;o__Actinomycetales;f__Bifidobacteriaceae;g__Bifidobacterium;s__Bifidobacterium adolescentis	Bifidobacterium adolescentis	isolate	2058333	199	21290	98.9	1.44	North_America	US	no	28	NA	adult	NA	NA	NA	male	BIOML	31477907
MGYG000119034	d__Bacteria;p__Actinomycetota;c__Actinomycetes;o__Actinomycetales;f__Bifidobacteriaceae;g__Bifidobacterium;s__Bifidobacterium adolescentis	Bifidobacterium adolescentis	MAG	2025422	93	36644	100	1.44	Asia	Kazakhstan	no	41	NA	adult	NA	NA	NA	female	UHGG	29242367;30661755;32690973
ShaoY_2019_ERR3406080_bin.5	d__Bacteria;p__Actinomycetota;c__Actinomycetes;o__Actinomycetales;f__Bifidobacteriaceae;g__Bifidobacterium;s__Bifidobacterium adolescentis	Bifidobacterium adolescentis	MAG	2297532	39	146328	98.03	1.42	Europe	UK	no	0	182	child	vaginal	full_term	combined	female	ELGG	31534227;36050292
KIJ_genome_12208	d__Bacteria;p__Actinomycetota;c__Actinomycetes;o__Actinomycetales;f__Bifidobacteriaceae;g__Bifidobacterium;s__Bifidobacterium adolescentis	Bifidobacterium adolescentis	MAG	2027519	59	54814	99.35	1.401	Asia	Japan	no	NA	NA	adult	NA	NA	NA	NA	KIJ	31171880;34446072
VatanenT_2016_SRR4305123_bin.16	d__Bacteria;p__Actinomycetota;c__Actinomycetes;o__Actinomycetales;f__Bifidobacteriaceae;g__Bifidobacterium;s__Bifidobacterium adolescentis	Bifidobacterium adolescentis	MAG	1981652	50	62370	97.5	1.4	Europe	Estonia	no	1	402	child	CS	full_term	NA	male	ELGG	27133167;36050292
MGYG000220977	d__Bacteria;p__Actinomycetota;c__Actinomycetes;o__Actinomycetales;f__Bifidobacteriaceae;g__Bifidobacterium;s__Bifidobacterium adolescentis	Bifidobacterium adolescentis	MAG	2154384	77	48450	98.18	1.4	Asia	China	no	NA	NA	adult	NA	NA	NA	NA	UHGG	23023125;30867587;32690973
MGYG000165100	d__Bacteria;p__Actinomycetota;c__Actinomycetes;o__Actinomycetales;f__Bifidobacteriaceae;g__Bifidobacterium;s__Bifidobacterium adolescentis	Bifidobacterium adolescentis	MAG	2109440	44	62468	99.17	1.4	Europe	Germany	no	NA	NA	adult	NA	NA	NA	male	UHGG	28449715;30745586;32690973
MurphyR_2019_SRR7351873_bin.9	d__Bacteria;p__Actinomycetota;c__Actinomycetes;o__Actinomycetales;f__Bifidobacteriaceae;g__Bifidobacterium;s__Bifidobacterium adolescentis	Bifidobacterium adolescentis	MAG	2138830	86	43173	99.58	1.4	Oceania	New_Zealand	no	0	360	child	CS	full_term	NA	male	ELGG	30574802;36050292
MurphyR_2019_SRR7351795_bin.3	d__Bacteria;p__Actinomycetota;c__Actinomycetes;o__Actinomycetales;f__Bifidobacteriaceae;g__Bifidobacterium;s__Bifidobacterium adolescentis	Bifidobacterium adolescentis	MAG	2191556	32	108686	100	1.38	Oceania	New_Zealand	no	1	720	child	vaginal	full_term	NA	female	ELGG	30574802;36050292
MGYG000238548	d__Bacteria;p__Actinomycetota;c__Actinomycetes;o__Actinomycetales;f__Bifidobacteriaceae;g__Bifidobacterium;s__Bifidobacterium adolescentis	Bifidobacterium adolescentis	MAG	1944359	191	17462	97.94	1.36	Europe	Sweden	no	25	NA	adult	NA	NA	NA	female	UHGG	26259788;30661755;32690973
MGYG000016058	d__Bacteria;p__Actinomycetota;c__Actinomycetes;o__Actinomycetales;f__Bifidobacteriaceae;g__Bifidobacterium;s__Bifidobacterium adolescentis	Bifidobacterium adolescentis	MAG	2097284	33	110140	98.62	1.36	Europe	Austria	no	NA	NA	adult	NA	NA	NA	NA	UHGG	25758642;30867587;32690973
VatanenT_2016_SRR4305211_bin.2	d__Bacteria;p__Actinomycetota;c__Actinomycetes;o__Actinomycetales;f__Bifidobacteriaceae;g__Bifidobacterium;s__Bifidobacterium adolescentis	Bifidobacterium adolescentis	MAG	2150270	33	123000	99.43	1.36	Europe	Finland	no	1	662	child	vaginal	preterm	NA	female	ELGG	27133167;36050292
BackhedF_2015_ERR526018_bin.4	d__Bacteria;p__Actinomycetota;c__Actinomycetes;o__Actinomycetales;f__Bifidobacteriaceae;g__Bifidobacterium;s__Bifidobacterium adolescentis	Bifidobacterium adolescentis	MAG	2169299	48	88022	99.54	1.36	Europe	Sweden	no	0	9	child	vaginal	full_term	breast	male	ELGG	25974306;36050292
MurphyR_2019_SRR7351822_bin.24	d__Bacteria;p__Actinomycetota;c__Actinomycetes;o__Actinomycetales;f__Bifidobacteriaceae;g__Bifidobacterium;s__Bifidobacterium adolescentis	Bifidobacterium adolescentis	MAG	2140335	43	82395	99.54	1.36	Oceania	New_Zealand	no	1	720	child	vaginal	full_term	NA	female	ELGG	30574802;36050292
VatanenT_2016_SRR4305460_bin.2	d__Bacteria;p__Actinomycetota;c__Actinomycetes;o__Actinomycetales;f__Bifidobacteriaceae;g__Bifidobacterium;s__Bifidobacterium adolescentis	Bifidobacterium adolescentis	MAG	2135370	28	120464	99.88	1.36	Europe	Russia	no	0	358	child	vaginal	full_term	NA	female	ELGG	27133167;36050292
ShaoY_2019_ERR3406078_bin.7	d__Bacteria;p__Actinomycetota;c__Actinomycetes;o__Actinomycetales;f__Bifidobacteriaceae;g__Bifidobacterium;s__Bifidobacterium adolescentis	Bifidobacterium adolescentis	MAG	2271583	20	203189	100	1.36	Europe	UK	no	0	7	child	vaginal	full_term	combined	male	ELGG	31534227;36050292
MGYG000158456	d__Bacteria;p__Actinomycetota;c__Actinomycetes;o__Actinomycetales;f__Bifidobacteriaceae;g__Bifidobacterium;s__Bifidobacterium adolescentis	Bifidobacterium adolescentis	MAG	2344155	78	82774	100	1.36	Asia	Mongolia	yes	NA	NA	adult	NA	NA	NA	NA	UHGG	27708392;30867587;32690973
MGYG000190837	d__Bacteria;p__Actinomycetota;c__Actinomycetes;o__Actinomycetales;f__Bifidobacteriaceae;g__Bifidobacterium;s__Bifidobacterium adolescentis	Bifidobacterium adolescentis	MAG	1888729	121	22291	98.64	1.34	Asia	Kazakhstan	no	54	NA	adult	NA	NA	NA	male	UHGG	29242367;30661755;32690973
MGYG000150308	d__Bacteria;p__Actinomycetota;c__Actinomycetes;o__Actinomycetales;f__Bifidobacteriaceae;g__Bifidobacterium;s__Bifidobacterium adolescentis	Bifidobacterium adolescentis	MAG	2158771	55	63090	98.36	1.33	Europe	Netherlands	no	NA	NA	adult	NA	NA	NA	NA	UHGG	27126044;30745586;32690973
MGYG000200981	d__Bacteria;p__Actinomycetota;c__Actinomycetes;o__Actinomycetales;f__Bifidobacteriaceae;g__Bifidobacterium;s__Bifidobacterium adolescentis	Bifidobacterium adolescentis	MAG	1965357	114	31684	99.05	1.33	Asia	Israel	no	63	NA	adult	NA	NA	NA	male	UHGG	26590418;30661755;32690973
ShaoY_2019_ERR3405013_bin.9	d__Bacteria;p__Actinomycetota;c__Actinomycetes;o__Actinomycetales;f__Bifidobacteriaceae;g__Bifidobacterium;s__Bifidobacterium adolescentis	Bifidobacterium adolescentis	MAG	2200301	19	158247	99.88	1.33	Europe	UK	no	0	7	child	vaginal	full_term	breast	female	ELGG	31534227;36050292
MGYG000098229	d__Bacteria;p__Actinomycetota;c__Actinomycetes;o__Actinomycetales;f__Bifidobacteriaceae;g__Bifidobacterium;s__Bifidobacterium adolescentis	Bifidobacterium adolescentis	MAG	2097478	82	53467	100	1.3	Europe	Austria	no	NA	NA	adult	NA	NA	NA	NA	UHGG	25758642;30867587;32690973
ShaoY_2019_ERR3406261_bin.3	d__Bacteria;p__Actinomycetota;c__Actinomycetes;o__Actinomycetales;f__Bifidobacteriaceae;g__Bifidobacterium;s__Bifidobacterium adolescentis	Bifidobacterium adolescentis	MAG	2189695	48	145076	99.9	1.29	Europe	UK	no	0	219	child	CS	full_term	combined	male	ELGG	31534227;36050292
ShaoY_2019_ERR3405137_bin.3	d__Bacteria;p__Actinomycetota;c__Actinomycetes;o__Actinomycetales;f__Bifidobacteriaceae;g__Bifidobacterium;s__Bifidobacterium adolescentis	Bifidobacterium adolescentis	MAG	2081602	147	24662	98.18	1.25	Europe	UK	no	0	4	child	vaginal	full_term	combined	female	ELGG	31534227;36050292
ShaoY_2019_ERR3404706_bin.7	d__Bacteria;p__Actinomycetota;c__Actinomycetes;o__Actinomycetales;f__Bifidobacteriaceae;g__Bifidobacterium;s__Bifidobacterium adolescentis	Bifidobacterium adolescentis	MAG	2280543	104	45930	99.31	1.23	Europe	UK	no	0	12	child	vaginal	full_term	combined	NA	ELGG	31534227;36050292
MGYG000099729	d__Bacteria;p__Actinomycetota;c__Actinomycetes;o__Actinomycetales;f__Bifidobacteriaceae;g__Bifidobacterium;s__Bifidobacterium adolescentis	Bifidobacterium adolescentis	MAG	1985284	61	60933	97.8	1.21	Asia	China	no	NA	NA	adult	NA	NA	NA	NA	UHGG	23023125;30867587;32690973
MGYG000126210	d__Bacteria;p__Actinomycetota;c__Actinomycetes;o__Actinomycetales;f__Bifidobacteriaceae;g__Bifidobacterium;s__Bifidobacterium adolescentis	Bifidobacterium adolescentis	MAG	1983223	175	21426	98.91	1.21	Asia	Israel	no	36	NA	adult	NA	NA	NA	male	UHGG	26590418;30661755;32690973
MGYG000264009	d__Bacteria;p__Actinomycetota;c__Actinomycetes;o__Actinomycetales;f__Bifidobacteriaceae;g__Bifidobacterium;s__Bifidobacterium adolescentis	Bifidobacterium adolescentis	MAG	1995389	55	77706	99.31	1.21	Asia	Mongolia	yes	NA	NA	adult	NA	NA	NA	NA	UHGG	27708392;30867587;32690973
ShaoY_2019_ERR3404729_bin.4	d__Bacteria;p__Actinomycetota;c__Actinomycetes;o__Actinomycetales;f__Bifidobacteriaceae;g__Bifidobacterium;s__Bifidobacterium adolescentis	Bifidobacterium adolescentis	MAG	2269302	29	256769	100	1.21	Europe	UK	no	0	4	child	vaginal	full_term	combined	NA	ELGG	31534227;36050292
VatanenT_2016_SRR4305033_bin.11	d__Bacteria;p__Actinomycetota;c__Actinomycetes;o__Actinomycetales;f__Bifidobacteriaceae;g__Bifidobacterium;s__Bifidobacterium adolescentis	Bifidobacterium adolescentis	MAG	2253951	64	90320	99.09	1.19	Europe	Russia	no	1	493	child	vaginal	full_term	NA	male	ELGG	27133167;36050292
BackhedF_2015_ERR526058_bin.3	d__Bacteria;p__Actinomycetota;c__Actinomycetes;o__Actinomycetales;f__Bifidobacteriaceae;g__Bifidobacterium;s__Bifidobacterium adolescentis	Bifidobacterium adolescentis	MAG	2170581	91	61217	98.86	1.17	Europe	Sweden	no	0	3	child	vaginal	full_term	breast	male	ELGG	25974306;36050292
SPMP25.bin.30	d__Bacteria;p__Actinomycetota;c__Actinomycetes;o__Actinomycetales;f__Bifidobacteriaceae;g__Bifidobacterium;s__Bifidobacterium adolescentis	Bifidobacterium adolescentis	MAG_hybrid	2087711	6	1476343	98.23	1.16	Asia	Singapore	no	66	NA	adult	NA	NA	NA	male	SPMP	36229545
MGYG000175921	d__Bacteria;p__Actinomycetota;c__Actinomycetes;o__Actinomycetales;f__Bifidobacteriaceae;g__Bifidobacterium;s__Bifidobacterium adolescentis	Bifidobacterium adolescentis	MAG	1971464	134	24380	97.78	1.15	Asia	Israel	no	34	NA	adult	NA	NA	NA	male	UHGG	26590418;30661755;32690973
MGYG000110416	d__Bacteria;p__Actinomycetota;c__Actinomycetes;o__Actinomycetales;f__Bifidobacteriaceae;g__Bifidobacterium;s__Bifidobacterium adolescentis	Bifidobacterium adolescentis	MAG	2019959	74	40045	98.86	1.15	Europe	Germany	no	NA	NA	adult	NA	NA	NA	male	UHGG	28449715;30745586;32690973
MGYG000122387	d__Bacteria;p__Actinomycetota;c__Actinomycetes;o__Actinomycetales;f__Bifidobacteriaceae;g__Bifidobacterium;s__Bifidobacterium adolescentis	Bifidobacterium adolescentis	MAG	2191089	36	204497	100	1.15	Europe	Austria	no	NA	NA	adult	NA	NA	NA	NA	UHGG	25758642;30867587;32690973
MGYG000091305	d__Bacteria;p__Actinomycetota;c__Actinomycetes;o__Actinomycetales;f__Bifidobacteriaceae;g__Bifidobacterium;s__Bifidobacterium adolescentis	Bifidobacterium adolescentis	MAG	1872892	118	28501	97.26	1.14	Asia	Israel	no	27	NA	adult	NA	NA	NA	female	UHGG	26590418;30661755;32690973
MGYG000106290	d__Bacteria;p__Actinomycetota;c__Actinomycetes;o__Actinomycetales;f__Bifidobacteriaceae;g__Bifidobacterium;s__Bifidobacterium adolescentis	Bifidobacterium adolescentis	MAG	2068331	132	26692	97.94	1.14	Oceania	Fiji	yes	NA	NA	adult	NA	NA	NA	NA	UHGG	27409808;30867587;32690973
MGYG000278260	d__Bacteria;p__Actinomycetota;c__Actinomycetes;o__Actinomycetales;f__Bifidobacteriaceae;g__Bifidobacterium;s__Bifidobacterium adolescentis	Bifidobacterium adolescentis	MAG	2078703	64	67203	98.99	1.14	Europe	Netherlands	no	NA	NA	adult	NA	NA	NA	NA	UHGG	27126044;30745586;32690973
MurphyR_2019_SRR7411251_bin.3	d__Bacteria;p__Actinomycetota;c__Actinomycetes;o__Actinomycetales;f__Bifidobacteriaceae;g__Bifidobacterium;s__Bifidobacterium adolescentis	Bifidobacterium adolescentis	MAG	2272373	20	204514	100	1.14	Oceania	New_Zealand	no	0	90	child	vaginal	full_term	NA	male	ELGG	30574802;36050292
MGYG000056289	d__Bacteria;p__Actinomycetota;c__Actinomycetes;o__Actinomycetales;f__Bifidobacteriaceae;g__Bifidobacterium;s__Bifidobacterium adolescentis	Bifidobacterium adolescentis	MAG	2141894	190	20926	97.07	1.12	Europe	Austria	no	NA	NA	adult	NA	NA	NA	NA	UHGG	25758642;30867587;32690973
MGYG000157881	d__Bacteria;p__Actinomycetota;c__Actinomycetes;o__Actinomycetales;f__Bifidobacteriaceae;g__Bifidobacterium;s__Bifidobacterium adolescentis	Bifidobacterium adolescentis	MAG	2072036	65	53304	99	1.12	North_America	US	no	NA	NA	adult	NA	NA	NA	male	UHGG	29335555;30745586;32690973
MGYG000235312	d__Bacteria;p__Actinomycetota;c__Actinomycetes;o__Actinomycetales;f__Bifidobacteriaceae;g__Bifidobacterium;s__Bifidobacterium adolescentis	Bifidobacterium adolescentis	MAG	2108478	68	43617	98.48	1.11	Europe	Netherlands	no	NA	NA	adult	NA	NA	NA	NA	UHGG	27126044;30745586;32690973
MGYG000223917	d__Bacteria;p__Actinomycetota;c__Actinomycetes;o__Actinomycetales;f__Bifidobacteriaceae;g__Bifidobacterium;s__Bifidobacterium adolescentis	Bifidobacterium adolescentis	MAG	2191063	63	74888	97.65	1.08	Europe	Austria	no	NA	NA	adult	NA	NA	NA	NA	UHGG	25758642;30867587;32690973
MGYG000213257	d__Bacteria;p__Actinomycetota;c__Actinomycetes;o__Actinomycetales;f__Bifidobacteriaceae;g__Bifidobacterium;s__Bifidobacterium adolescentis	Bifidobacterium adolescentis	MAG	1968646	54	50302	98.51	1.06	North_America	US	no	NA	NA	adult	NA	NA	NA	NA	UHGG	27171425;30745586;32690973
MGYG000273308	d__Bacteria;p__Actinomycetota;c__Actinomycetes;o__Actinomycetales;f__Bifidobacteriaceae;g__Bifidobacterium;s__Bifidobacterium adolescentis	Bifidobacterium adolescentis	MAG	2034751	26	164397	99.47	1.06	Europe	UK	no	61	NA	adult	NA	NA	NA	female	UHGG	27818083;30661755;32690973
MurphyR_2019_SRR7351756_bin.5	d__Bacteria;p__Actinomycetota;c__Actinomycetes;o__Actinomycetales;f__Bifidobacteriaceae;g__Bifidobacterium;s__Bifidobacterium adolescentis	Bifidobacterium adolescentis	MAG	2282989	19	269203	100	1.06	Oceania	New_Zealand	no	1	720	child	CS	full_term	NA	male	ELGG	30574802;36050292
KIJ_genome_20513	d__Bacteria;p__Actinomycetota;c__Actinomycetes;o__Actinomycetales;f__Bifidobacteriaceae;g__Bifidobacterium;s__Bifidobacterium adolescentis	Bifidobacterium adolescentis	MAG	2287079	68	79164	99.2	1.056	Asia	Japan	no	NA	NA	adult	NA	NA	NA	NA	KIJ	31171880;34446072
MGYG000147785	d__Bacteria;p__Actinomycetota;c__Actinomycetes;o__Actinomycetales;f__Bifidobacteriaceae;g__Bifidobacterium;s__Bifidobacterium adolescentis	Bifidobacterium adolescentis	MAG	1848182	191	14247	97.79	1.05	Asia	Israel	no	59	NA	adult	NA	NA	NA	female	UHGG	26590418;30661755;32690973
MGYG000036534	d__Bacteria;p__Actinomycetota;c__Actinomycetes;o__Actinomycetales;f__Bifidobacteriaceae;g__Bifidobacterium;s__Bifidobacterium adolescentis	Bifidobacterium adolescentis	MAG	1909791	78	40844	98.94	1.04	Europe	Germany	no	NA	NA	adult	NA	NA	NA	NA	UHGG	29242367;30661755;32690973
KIJ_genome_26541	d__Bacteria;p__Actinomycetota;c__Actinomycetes;o__Actinomycetales;f__Bifidobacteriaceae;g__Bifidobacterium;s__Bifidobacterium adolescentis	Bifidobacterium adolescentis	MAG	2226524	101	62367	99.22	1.022	Asia	Japan	no	NA	NA	adult	NA	NA	NA	NA	KIJ	31171880;34446072
ShaoY_2019_ERR3406147_bin.3	d__Bacteria;p__Actinomycetota;c__Actinomycetes;o__Actinomycetales;f__Bifidobacteriaceae;g__Bifidobacterium;s__Bifidobacterium adolescentis	Bifidobacterium adolescentis	MAG	2286280	63	119765	98.03	1.02	Europe	UK	no	0	7	child	vaginal	full_term	combined	female	ELGG	31534227;36050292
MGYG000203814	d__Bacteria;p__Actinomycetota;c__Actinomycetes;o__Actinomycetales;f__Bifidobacteriaceae;g__Bifidobacterium;s__Bifidobacterium adolescentis	Bifidobacterium adolescentis	MAG	2026928	175	21597	98.43	1.02	Asia	Israel	no	61	NA	adult	NA	NA	NA	female	UHGG	26590418;30661755;32690973
MGYG000116667	d__Bacteria;p__Actinomycetota;c__Actinomycetes;o__Actinomycetales;f__Bifidobacteriaceae;g__Bifidobacterium;s__Bifidobacterium adolescentis	Bifidobacterium adolescentis	MAG	2068565	51	88500	99.24	1.02	Europe	Austria	no	NA	NA	adult	NA	NA	NA	NA	UHGG	25758642;30867587;32690973
MGYG000120011	d__Bacteria;p__Actinomycetota;c__Actinomycetes;o__Actinomycetales;f__Bifidobacteriaceae;g__Bifidobacterium;s__Bifidobacterium adolescentis	Bifidobacterium adolescentis	MAG	2306472	160	30526	99.49	1.02	Europe	Spain	no	NA	NA	adult	NA	NA	NA	NA	UHGG	24997786;30867587;32690973
MGYG000174192	d__Bacteria;p__Actinomycetota;c__Actinomycetes;o__Actinomycetales;f__Bifidobacteriaceae;g__Bifidobacterium;s__Bifidobacterium adolescentis	Bifidobacterium adolescentis	MAG	1904920	135	29248	97.5	1	Asia	Israel	no	31	NA	adult	NA	NA	NA	male	UHGG	26590418;30661755;32690973
MGYG000169154	d__Bacteria;p__Actinomycetota;c__Actinomycetes;o__Actinomycetales;f__Bifidobacteriaceae;g__Bifidobacterium;s__Bifidobacterium adolescentis	Bifidobacterium adolescentis	MAG	2024613	67	50154	98.64	1	North_America	US	no	NA	NA	adult	NA	NA	NA	NA	UHGG	27171425;30745586;32690973
MGYG000240361	d__Bacteria;p__Actinomycetota;c__Actinomycetes;o__Actinomycetales;f__Bifidobacteriaceae;g__Bifidobacterium;s__Bifidobacterium adolescentis	Bifidobacterium adolescentis	MAG	2054093	99	29377	99.2	1	North_America	US	no	NA	NA	adult	NA	NA	NA	male	UHGG	29335555;30745586;32690973
Bifidobacterium_adolescentis_BIOML_A188	d__Bacteria;p__Actinomycetota;c__Actinomycetes;o__Actinomycetales;f__Bifidobacteriaceae;g__Bifidobacterium;s__Bifidobacterium adolescentis	Bifidobacterium adolescentis	isolate	2303244	12	1357776	100	1	North_America	US	no	27	NA	adult	NA	NA	NA	male	BIOML	31477907
YassourM_2018_SRR7280985_bin.1	d__Bacteria;p__Actinomycetota;c__Actinomycetes;o__Actinomycetales;f__Bifidobacteriaceae;g__Bifidobacterium;s__Bifidobacterium adolescentis	Bifidobacterium adolescentis	MAG	2164170	25	174223	100	1	Europe	Finland	no	0	14	child	vaginal	full_term	breast	male	ELGG	30001517;36050292
MGYG000117884	d__Bacteria;p__Actinomycetota;c__Actinomycetes;o__Actinomycetales;f__Bifidobacteriaceae;g__Bifidobacterium;s__Bifidobacterium adolescentis	Bifidobacterium adolescentis	MAG	2233293	49	86024	100	1	Oceania	Fiji	yes	NA	NA	adult	NA	NA	NA	NA	UHGG	27409808;30867587;32690973
SPMP34.bin.57	d__Bacteria;p__Actinomycetota;c__Actinomycetes;o__Actinomycetales;f__Bifidobacteriaceae;g__Bifidobacterium;s__Bifidobacterium adolescentis	Bifidobacterium adolescentis	MAG_hybrid	2049399	4	1240208	97.1	0.98	Asia	Singapore	no	65	NA	adult	NA	NA	NA	male	SPMP	36229545
ShaoY_2019_ERR3404703_bin.3	d__Bacteria;p__Actinomycetota;c__Actinomycetes;o__Actinomycetales;f__Bifidobacteriaceae;g__Bifidobacterium;s__Bifidobacterium adolescentis	Bifidobacterium adolescentis	MAG	2168644	147	27037	97.95	0.98	Europe	UK	no	0	7	child	vaginal	full_term	formula	NA	ELGG	31534227;36050292
BackhedF_2015_ERR525732_bin.1	d__Bacteria;p__Actinomycetota;c__Actinomycetes;o__Actinomycetales;f__Bifidobacteriaceae;g__Bifidobacterium;s__Bifidobacterium adolescentis	Bifidobacterium adolescentis	MAG	2116658	82	49886	98.82	0.98	Europe	Sweden	no	0	3	child	vaginal	full_term	breast	male	ELGG	25974306;36050292
MGYG000060316	d__Bacteria;p__Actinomycetota;c__Actinomycetes;o__Actinomycetales;f__Bifidobacteriaceae;g__Bifidobacterium;s__Bifidobacterium adolescentis	Bifidobacterium adolescentis	MAG	2147372	82	49492	99.77	0.98	Oceania	Fiji	yes	NA	NA	adult	NA	NA	NA	NA	UHGG	27409808;30867587;32690973
ShaoY_2019_ERR3405034_bin.5	d__Bacteria;p__Actinomycetota;c__Actinomycetes;o__Actinomycetales;f__Bifidobacteriaceae;g__Bifidobacterium;s__Bifidobacterium adolescentis	Bifidobacterium adolescentis	MAG	2134570	15	347852	100	0.98	Europe	UK	no	0	21	child	vaginal	full_term	breast	female	ELGG	31534227;36050292
MurphyR_2019_SRR7411406_bin.11	d__Bacteria;p__Actinomycetota;c__Actinomycetes;o__Actinomycetales;f__Bifidobacteriaceae;g__Bifidobacterium;s__Bifidobacterium adolescentis	Bifidobacterium adolescentis	MAG	2169882	16	286368	100	0.98	Oceania	New_Zealand	no	0	360	child	vaginal	full_term	NA	male	ELGG	30574802;36050292
ShaoY_2019_ERR3406015_bin.4	d__Bacteria;p__Actinomycetota;c__Actinomycetes;o__Actinomycetales;f__Bifidobacteriaceae;g__Bifidobacterium;s__Bifidobacterium adolescentis	Bifidobacterium adolescentis	MAG	2193059	21	246664	100	0.98	Europe	UK	no	0	223	child	CS	full_term	combined	female	ELGG	31534227;36050292
bushbuckridge_76_bin_15	d__Bacteria;p__Actinomycetota;c__Actinomycetes;o__Actinomycetales;f__Bifidobacteriaceae;g__Bifidobacterium;s__Bifidobacterium adolescentis	Bifidobacterium adolescentis	MAG	2366737	74	77429	100	0.98	Africa	South_Africa	yes	NA	NA	adult	NA	NA	NA	female	NA	35194028
BackhedF_2015_ERR525688_bin.21	d__Bacteria;p__Actinomycetota;c__Actinomycetes;o__Actinomycetales;f__Bifidobacteriaceae;g__Bifidobacterium;s__Bifidobacterium adolescentis	Bifidobacterium adolescentis	MAG	2036350	93	36779	98.44	0.97	Europe	Sweden	no	1	380	child	vaginal	full_term	NA	male	ELGG	25974306;36050292
MGYG000060757	d__Bacteria;p__Actinomycetota;c__Actinomycetes;o__Actinomycetales;f__Bifidobacteriaceae;g__Bifidobacterium;s__Bifidobacterium adolescentis	Bifidobacterium adolescentis	MAG	2051607	106	31866	98.57	0.92	Europe	Sweden	no	70	NA	adult	NA	NA	NA	female	UHGG	23719380;30661755;32690973
MGYG000065762	d__Bacteria;p__Actinomycetota;c__Actinomycetes;o__Actinomycetales;f__Bifidobacteriaceae;g__Bifidobacterium;s__Bifidobacterium adolescentis	Bifidobacterium adolescentis	MAG	1951086	137	24836	97.01	0.91	Asia	Israel	no	39	NA	adult	NA	NA	NA	female	UHGG	26590418;30661755;32690973
BackhedF_2015_ERR525868_bin.19	d__Bacteria;p__Actinomycetota;c__Actinomycetes;o__Actinomycetales;f__Bifidobacteriaceae;g__Bifidobacterium;s__Bifidobacterium adolescentis	Bifidobacterium adolescentis	MAG	1899976	126	22185	97.29	0.91	Europe	Sweden	no	1	366	child	vaginal	full_term	NA	male	ELGG	25974306;36050292
MGYG000110355	d__Bacteria;p__Actinomycetota;c__Actinomycetes;o__Actinomycetales;f__Bifidobacteriaceae;g__Bifidobacterium;s__Bifidobacterium adolescentis	Bifidobacterium adolescentis	MAG	2205640	54	82989	97.42	0.91	Europe	Austria	no	NA	NA	adult	NA	NA	NA	NA	UHGG	25758642;30867587;32690973
SPMP16.bin.66	d__Bacteria;p__Actinomycetota;c__Actinomycetes;o__Actinomycetales;f__Bifidobacteriaceae;g__Bifidobacterium;s__Bifidobacterium adolescentis	Bifidobacterium adolescentis	MAG_hybrid	2006827	3	1588538	97.58	0.91	Asia	Singapore	no	68	NA	adult	NA	NA	NA	female	SPMP	36229545
MGYG000057699	d__Bacteria;p__Actinomycetota;c__Actinomycetes;o__Actinomycetales;f__Bifidobacteriaceae;g__Bifidobacterium;s__Bifidobacterium adolescentis	Bifidobacterium adolescentis	MAG	2051788	46	84511	97.92	0.91	North_America	US	no	NA	NA	adult	NA	NA	NA	NA	UHGG	28467925;30745586;32690973
BackhedF_2015_ERR526029_bin.3	d__Bacteria;p__Actinomycetota;c__Actinomycetes;o__Actinomycetales;f__Bifidobacteriaceae;g__Bifidobacterium;s__Bifidobacterium adolescentis	Bifidobacterium adolescentis	MAG	2025684	91	32827	98.01	0.91	Europe	Sweden	no	0	127	child	CS	full_term	breast	female	ELGG	25974306;36050292
BackhedF_2015_ERR525780_bin.13	d__Bacteria;p__Actinomycetota;c__Actinomycetes;o__Actinomycetales;f__Bifidobacteriaceae;g__Bifidobacterium;s__Bifidobacterium adolescentis	Bifidobacterium adolescentis	MAG	2033873	137	23303	99.02	0.91	Europe	Sweden	no	0	358	child	vaginal	full_term	NA	female	ELGG	25974306;36050292
MGYG000118810	d__Bacteria;p__Actinomycetota;c__Actinomycetes;o__Actinomycetales;f__Bifidobacteriaceae;g__Bifidobacterium;s__Bifidobacterium adolescentis	Bifidobacterium adolescentis	MAG	2108025	82	41776	99.03	0.91	Europe	Netherlands	no	NA	NA	adult	NA	NA	NA	NA	UHGG	27126044;30745586;32690973
MGYG000172305	d__Bacteria;p__Actinomycetota;c__Actinomycetes;o__Actinomycetales;f__Bifidobacteriaceae;g__Bifidobacterium;s__Bifidobacterium adolescentis	Bifidobacterium adolescentis	MAG	2073632	98	34388	99.09	0.91	Europe	Spain	no	NA	NA	adult	NA	NA	NA	NA	UHGG	24997786;30867587;32690973
ShaoY_2019_ERR3404853_bin.5	d__Bacteria;p__Actinomycetota;c__Actinomycetes;o__Actinomycetales;f__Bifidobacteriaceae;g__Bifidobacterium;s__Bifidobacterium adolescentis	Bifidobacterium adolescentis	MAG	2000922	15	325421	99.46	0.91	Europe	UK	no	0	7	child	vaginal	full_term	combined	male	ELGG	31534227;36050292
BackhedF_2015_ERR525849_bin.14	d__Bacteria;p__Actinomycetota;c__Actinomycetes;o__Actinomycetales;f__Bifidobacteriaceae;g__Bifidobacterium;s__Bifidobacterium adolescentis	Bifidobacterium adolescentis	MAG	2422219	80	61320	99.54	0.91	Europe	Sweden	no	0	122	child	vaginal	full_term	breast	female	ELGG	25974306;36050292
SPMP10.bin.7	d__Bacteria;p__Actinomycetota;c__Actinomycetes;o__Actinomycetales;f__Bifidobacteriaceae;g__Bifidobacterium;s__Bifidobacterium adolescentis	Bifidobacterium adolescentis	MAG_hybrid	2096040	3	2068157	99.84	0.91	Asia	Singapore	no	51	NA	adult	NA	NA	NA	female	SPMP	36229545
Bifidobacterium_adolescentis_BIOML_A92	d__Bacteria;p__Actinomycetota;c__Actinomycetes;o__Actinomycetales;f__Bifidobacteriaceae;g__Bifidobacterium;s__Bifidobacterium adolescentis	Bifidobacterium adolescentis	isolate	2319713	11	551111	100	0.91	North_America	US	no	22	NA	adult	NA	NA	NA	female	BIOML	31477907
AM63-10LNA	d__Bacteria;p__Actinomycetota;c__Actinomycetes;o__Actinomycetales;f__Bifidobacteriaceae;g__Bifidobacterium;s__Bifidobacterium adolescentis	Bifidobacterium adolescentis	isolate	2350050	28	395488	100	0.91	Asia	China	no	NA	NA	adult	NA	NA	NA	NA	CGR	30718868;36966151
ShaoY_2019_ERR3405793_bin.7	d__Bacteria;p__Actinomycetota;c__Actinomycetes;o__Actinomycetales;f__Bifidobacteriaceae;g__Bifidobacterium;s__Bifidobacterium adolescentis	Bifidobacterium adolescentis	MAG	2074143	18	320125	100	0.91	Europe	UK	no	0	7	child	vaginal	full_term	combined	male	ELGG	31534227;36050292
MurphyR_2019_SRR7411337_bin.4	d__Bacteria;p__Actinomycetota;c__Actinomycetes;o__Actinomycetales;f__Bifidobacteriaceae;g__Bifidobacterium;s__Bifidobacterium adolescentis	Bifidobacterium adolescentis	MAG	2187972	18	220398	100	0.91	Oceania	New_Zealand	no	0	90	child	vaginal	full_term	NA	female	ELGG	30574802;36050292
MGYG000272433	d__Bacteria;p__Actinomycetota;c__Actinomycetes;o__Actinomycetales;f__Bifidobacteriaceae;g__Bifidobacterium;s__Bifidobacterium adolescentis	Bifidobacterium adolescentis	MAG	2081889	28	108080	100	0.91	North_America	US	no	NA	NA	adult	NA	NA	NA	male	UHGG	29335555;30745586;32690973
MGYG000276208	d__Bacteria;p__Actinomycetota;c__Actinomycetes;o__Actinomycetales;f__Bifidobacteriaceae;g__Bifidobacterium;s__Bifidobacterium adolescentis	Bifidobacterium adolescentis	MAG	2143915	38	91935	100	0.91	Europe	Germany	no	NA	NA	adult	NA	NA	NA	NA	UHGG	25432777;30661755;32690973
MGYG000032473	d__Bacteria;p__Actinomycetota;c__Actinomycetes;o__Actinomycetales;f__Bifidobacteriaceae;g__Bifidobacterium;s__Bifidobacterium adolescentis	Bifidobacterium adolescentis	MAG	2194222	149	36885	100	0.91	South_America	El_Salvador	yes	55	NA	adult	NA	NA	NA	female	UHGG	27172044;30867587;32690973
MGYG000203618	d__Bacteria;p__Actinomycetota;c__Actinomycetes;o__Actinomycetales;f__Bifidobacteriaceae;g__Bifidobacterium;s__Bifidobacterium adolescentis	Bifidobacterium adolescentis	MAG	2138056	28	277213	100	0.87	Asia	China	no	NA	NA	adult	NA	NA	NA	NA	UHGG	28530702;30867587;32690973
YassourM_2018_SRR7280948_bin.2	d__Bacteria;p__Actinomycetota;c__Actinomycetes;o__Actinomycetales;f__Bifidobacteriaceae;g__Bifidobacterium;s__Bifidobacterium adolescentis	Bifidobacterium adolescentis	MAG	2189085	63	52847	99.09	0.86	Europe	Finland	no	0	90	child	vaginal	full_term	breast	male	ELGG	30001517;36050292
MGYG000205789	d__Bacteria;p__Actinomycetota;c__Actinomycetes;o__Actinomycetales;f__Bifidobacteriaceae;g__Bifidobacterium;s__Bifidobacterium adolescentis	Bifidobacterium adolescentis	MAG	1791096	194	14087	97.73	0.85	Asia	Israel	no	28	NA	adult	NA	NA	NA	female	UHGG	26590418;30661755;32690973
KIJ_genome_4057	d__Bacteria;p__Actinomycetota;c__Actinomycetes;o__Actinomycetales;f__Bifidobacteriaceae;g__Bifidobacterium;s__Bifidobacterium adolescentis	Bifidobacterium adolescentis	MAG	2373636	125	90177	98.48	0.848	Asia	South_Korea	no	NA	NA	adult	NA	NA	NA	NA	KIJ	34446072
MGYG000236210	d__Bacteria;p__Actinomycetota;c__Actinomycetes;o__Actinomycetales;f__Bifidobacteriaceae;g__Bifidobacterium;s__Bifidobacterium adolescentis	Bifidobacterium adolescentis	MAG	1930498	101	28089	97.42	0.83	Europe	Netherlands	no	NA	NA	adult	NA	NA	NA	NA	UHGG	27126044;30745586;32690973
AM22-8LB	d__Bacteria;p__Actinomycetota;c__Actinomycetes;o__Actinomycetales;f__Bifidobacteriaceae;g__Bifidobacterium;s__Bifidobacterium adolescentis	Bifidobacterium adolescentis	isolate	2134515	155	37495	99.28	0.83	Asia	China	no	NA	NA	adult	NA	NA	NA	NA	CGR	30718868;36966151
ShaoY_2019_ERR3405700_bin.5	d__Bacteria;p__Actinomycetota;c__Actinomycetes;o__Actinomycetales;f__Bifidobacteriaceae;g__Bifidobacterium;s__Bifidobacterium adolescentis	Bifidobacterium adolescentis	MAG	2114582	10	313459	100	0.83	Europe	UK	no	0	7	child	vaginal	full_term	NA	female	ELGG	31534227;36050292
MGYG000245169	d__Bacteria;p__Actinomycetota;c__Actinomycetes;o__Actinomycetales;f__Bifidobacteriaceae;g__Bifidobacterium;s__Bifidobacterium adolescentis	Bifidobacterium adolescentis	MAG	2209813	49	61275	98.17	0.82	Europe	Netherlands	no	NA	NA	adult	NA	NA	NA	NA	UHGG	27126044;30745586;32690973
MGYG000165836	d__Bacteria;p__Actinomycetota;c__Actinomycetes;o__Actinomycetales;f__Bifidobacteriaceae;g__Bifidobacterium;s__Bifidobacterium adolescentis	Bifidobacterium adolescentis	MAG	2182464	126	39147	98.13	0.8	Europe	Austria	no	NA	NA	adult	NA	NA	NA	NA	UHGG	25758642;30867587;32690973
KIJ_genome_11553	d__Bacteria;p__Actinomycetota;c__Actinomycetes;o__Actinomycetales;f__Bifidobacteriaceae;g__Bifidobacterium;s__Bifidobacterium adolescentis	Bifidobacterium adolescentis	MAG	2066502	120	42492	97.95	0.772	Asia	Japan	no	NA	NA	adult	NA	NA	NA	NA	KIJ	31171880;34446072
MGYG000050373	d__Bacteria;p__Actinomycetota;c__Actinomycetes;o__Actinomycetales;f__Bifidobacteriaceae;g__Bifidobacterium;s__Bifidobacterium adolescentis	Bifidobacterium adolescentis	MAG	2104709	92	45421	99	0.77	Europe	Spain	no	NA	NA	adult	NA	NA	NA	NA	UHGG	24997786;30867587;32690973
MGYG000275404	d__Bacteria;p__Actinomycetota;c__Actinomycetes;o__Actinomycetales;f__Bifidobacteriaceae;g__Bifidobacterium;s__Bifidobacterium adolescentis	Bifidobacterium adolescentis	MAG	2092654	40	107891	99.09	0.77	Asia	Israel	no	38	NA	adult	NA	NA	NA	male	UHGG	26590418;30661755;32690973
MGYG000129779	d__Bacteria;p__Actinomycetota;c__Actinomycetes;o__Actinomycetales;f__Bifidobacteriaceae;g__Bifidobacterium;s__Bifidobacterium adolescentis	Bifidobacterium adolescentis	MAG	1978917	155	24542	98.21	0.76	North_America	Canada	no	22	NA	adult	NA	NA	NA	male	UHGG	26359913;30661755;32690973
MGYG000096977	d__Bacteria;p__Actinomycetota;c__Actinomycetes;o__Actinomycetales;f__Bifidobacteriaceae;g__Bifidobacterium;s__Bifidobacterium adolescentis	Bifidobacterium adolescentis	MAG	2086417	49	93288	98.64	0.76	Europe	Netherlands	no	NA	NA	adult	NA	NA	NA	NA	UHGG	27126044;30745586;32690973
B74.CMAG_2	d__Bacteria;p__Actinomycetota;c__Actinomycetes;o__Actinomycetales;f__Bifidobacteriaceae;g__Bifidobacterium;s__Bifidobacterium adolescentis	Bifidobacterium adolescentis	MAG_hybrid	2148398	1	2148398	100	0.76	Asia	China	no	27	NA	adult	NA	NA	NA	male	IMGG	36604505
KIJ_genome_28393	d__Bacteria;p__Actinomycetota;c__Actinomycetes;o__Actinomycetales;f__Bifidobacteriaceae;g__Bifidobacterium;s__Bifidobacterium adolescentis	Bifidobacterium adolescentis	MAG	2152159	52	86511	99.31	0.757	Asia	Japan	no	NA	NA	adult	NA	NA	NA	NA	KIJ	31171880;34446072
MGYG000141586	d__Bacteria;p__Actinomycetota;c__Actinomycetes;o__Actinomycetales;f__Bifidobacteriaceae;g__Bifidobacterium;s__Bifidobacterium adolescentis	Bifidobacterium adolescentis	MAG	1949938	94	41470	98.64	0.73	Asia	Israel	no	36	NA	adult	NA	NA	NA	male	UHGG	26590418;30661755;32690973
ShaoY_2019_ERR3406024_bin.1	d__Bacteria;p__Actinomycetota;c__Actinomycetes;o__Actinomycetales;f__Bifidobacteriaceae;g__Bifidobacterium;s__Bifidobacterium adolescentis	Bifidobacterium adolescentis	MAG	2161984	44	89351	97.7	0.72	Europe	UK	no	0	337	child	vaginal	full_term	combined	female	ELGG	31534227;36050292
MGYG000015626	d__Bacteria;p__Actinomycetota;c__Actinomycetes;o__Actinomycetales;f__Bifidobacteriaceae;g__Bifidobacterium;s__Bifidobacterium adolescentis	Bifidobacterium adolescentis	MAG	2012523	86	38365	98.3	0.72	North_America	Canada	no	68	NA	adult	NA	NA	NA	male	UHGG	30459201;30661755;32690973
MGYG000096966	d__Bacteria;p__Actinomycetota;c__Actinomycetes;o__Actinomycetales;f__Bifidobacteriaceae;g__Bifidobacterium;s__Bifidobacterium adolescentis	Bifidobacterium adolescentis	MAG	1981554	80	41977	98.41	0.72	Europe	Netherlands	no	NA	NA	adult	NA	NA	NA	NA	UHGG	27126044;30745586;32690973
MGYG000175018	d__Bacteria;p__Actinomycetota;c__Actinomycetes;o__Actinomycetales;f__Bifidobacteriaceae;g__Bifidobacterium;s__Bifidobacterium adolescentis	Bifidobacterium adolescentis	MAG	2133674	59	68516	98.64	0.72	Asia	China	no	NA	NA	adult	NA	NA	NA	NA	UHGG	23023125;30867587;32690973
MGYG000162938	d__Bacteria;p__Actinomycetota;c__Actinomycetes;o__Actinomycetales;f__Bifidobacteriaceae;g__Bifidobacterium;s__Bifidobacterium adolescentis	Bifidobacterium adolescentis	MAG	2116224	167	27767	99.19	0.7	Europe	Spain	no	NA	NA	adult	NA	NA	NA	NA	UHGG	24997786;30867587;32690973
MGYG000082496	d__Bacteria;p__Actinomycetota;c__Actinomycetes;o__Actinomycetales;f__Bifidobacteriaceae;g__Bifidobacterium;s__Bifidobacterium adolescentis	Bifidobacterium adolescentis	MAG	2164636	90	43504	99.55	0.7	Asia	Mongolia	yes	NA	NA	adult	NA	NA	NA	NA	UHGG	27708392;30867587;32690973
KIJ_genome_13980	d__Bacteria;p__Actinomycetota;c__Actinomycetes;o__Actinomycetales;f__Bifidobacteriaceae;g__Bifidobacterium;s__Bifidobacterium adolescentis	Bifidobacterium adolescentis	MAG	2211745	66	73473	97.04	0.681	Asia	Japan	no	NA	NA	adult	NA	NA	NA	NA	KIJ	31171880;34446072
KIJ_genome_27109	d__Bacteria;p__Actinomycetota;c__Actinomycetes;o__Actinomycetales;f__Bifidobacteriaceae;g__Bifidobacterium;s__Bifidobacterium adolescentis	Bifidobacterium adolescentis	MAG	2280754	45	98298	99.43	0.681	Asia	Japan	no	NA	NA	adult	NA	NA	NA	NA	KIJ	31171880;34446072
KIJ_genome_5244	d__Bacteria;p__Actinomycetota;c__Actinomycetes;o__Actinomycetales;f__Bifidobacteriaceae;g__Bifidobacterium;s__Bifidobacterium adolescentis	Bifidobacterium adolescentis	MAG	2187878	42	146842	100	0.681	Asia	Japan	no	NA	NA	adult	NA	NA	NA	NA	KIJ	31171880;34446072
BackhedF_2015_ERR526013_bin.14	d__Bacteria;p__Actinomycetota;c__Actinomycetes;o__Actinomycetales;f__Bifidobacteriaceae;g__Bifidobacterium;s__Bifidobacterium adolescentis	Bifidobacterium adolescentis	MAG	2069521	114	24677	97.15	0.68	Europe	Sweden	no	0	123	child	vaginal	full_term	breast	female	ELGG	25974306;36050292
MGYG000176473	d__Bacteria;p__Actinomycetota;c__Actinomycetes;o__Actinomycetales;f__Bifidobacteriaceae;g__Bifidobacterium;s__Bifidobacterium adolescentis	Bifidobacterium adolescentis	MAG	2029047	185	22689	97.75	0.68	Asia	China	no	NA	NA	adult	NA	NA	NA	NA	UHGG	23023125;30867587;32690973
MGYG000258483	d__Bacteria;p__Actinomycetota;c__Actinomycetes;o__Actinomycetales;f__Bifidobacteriaceae;g__Bifidobacterium;s__Bifidobacterium adolescentis	Bifidobacterium adolescentis	MAG	2115640	45	77691	98.36	0.68	North_America	US	no	NA	NA	adult	NA	NA	NA	NA	UHGG	28467925;30745586;32690973
SPMP13.bin.123	d__Bacteria;p__Actinomycetota;c__Actinomycetes;o__Actinomycetales;f__Bifidobacteriaceae;g__Bifidobacterium;s__Bifidobacterium adolescentis	Bifidobacterium adolescentis	MAG_hybrid	2141355	1	2141355	98.62	0.68	Asia	Singapore	no	60	NA	adult	NA	NA	NA	female	SPMP	36229545
FerrettiP_2018_SRR5273993_bin.14	d__Bacteria;p__Actinomycetota;c__Actinomycetes;o__Actinomycetales;f__Bifidobacteriaceae;g__Bifidobacterium;s__Bifidobacterium adolescentis	Bifidobacterium adolescentis	MAG	2034973	111	32420	98.95	0.68	Europe	Italy	no	0	7	child	vaginal	full_term	NA	NA	ELGG	30001516;36050292
MGYG000240567	d__Bacteria;p__Actinomycetota;c__Actinomycetes;o__Actinomycetales;f__Bifidobacteriaceae;g__Bifidobacterium;s__Bifidobacterium adolescentis	Bifidobacterium adolescentis	MAG	2167668	52	113380	99.43	0.68	Europe	Austria	no	NA	NA	adult	NA	NA	NA	NA	UHGG	25758642;30867587;32690973
MGYG000014530	d__Bacteria;p__Actinomycetota;c__Actinomycetes;o__Actinomycetales;f__Bifidobacteriaceae;g__Bifidobacterium;s__Bifidobacterium adolescentis	Bifidobacterium adolescentis	MAG	2061661	36	123057	100	0.68	Europe	Germany	no	NA	NA	adult	NA	NA	NA	NA	UHGG	28449715;30745586;32690973
ShaoY_2019_ERR3406216_bin.1	d__Bacteria;p__Actinomycetota;c__Actinomycetes;o__Actinomycetales;f__Bifidobacteriaceae;g__Bifidobacterium;s__Bifidobacterium adolescentis	Bifidobacterium adolescentis	MAG	2058607	82	62041	98.36	0.66	Europe	UK	no	0	338	child	vaginal	full_term	NA	male	ELGG	31534227;36050292
BackhedF_2015_ERR525866_bin.7	d__Bacteria;p__Actinomycetota;c__Actinomycetes;o__Actinomycetales;f__Bifidobacteriaceae;g__Bifidobacterium;s__Bifidobacterium adolescentis	Bifidobacterium adolescentis	MAG	2162545	67	47903	99.46	0.66	Europe	Sweden	no	0	2	child	vaginal	full_term	combined	female	ELGG	25974306;36050292
ShaoY_2019_ERR3404689_bin.4	d__Bacteria;p__Actinomycetota;c__Actinomycetes;o__Actinomycetales;f__Bifidobacteriaceae;g__Bifidobacterium;s__Bifidobacterium adolescentis	Bifidobacterium adolescentis	MAG	2215696	37	118508	100	0.66	Europe	UK	no	0	7	child	vaginal	full_term	breast	NA	ELGG	31534227;36050292
KIJ_genome_2086	d__Bacteria;p__Actinomycetota;c__Actinomycetes;o__Actinomycetales;f__Bifidobacteriaceae;g__Bifidobacterium;s__Bifidobacterium adolescentis	Bifidobacterium adolescentis	MAG	2220682	22	132402	100	0.643	Asia	Japan	no	NA	NA	adult	NA	NA	NA	NA	KIJ	31171880;34446072
BackhedF_2015_ERR525774_bin.6	d__Bacteria;p__Actinomycetota;c__Actinomycetes;o__Actinomycetales;f__Bifidobacteriaceae;g__Bifidobacterium;s__Bifidobacterium adolescentis	Bifidobacterium adolescentis	MAG	2099915	190	17379	98.21	0.64	Europe	Sweden	no	0	NA	child	vaginal	full_term	breast	male	ELGG	25974306;36050292
MGYG000195276	d__Bacteria;p__Actinomycetota;c__Actinomycetes;o__Actinomycetales;f__Bifidobacteriaceae;g__Bifidobacterium;s__Bifidobacterium adolescentis	Bifidobacterium adolescentis	MAG	2174395	38	88181	98.86	0.64	Asia	Israel	no	28	NA	adult	NA	NA	NA	male	UHGG	26590418;30661755;32690973
MGYG000274233	d__Bacteria;p__Actinomycetota;c__Actinomycetes;o__Actinomycetales;f__Bifidobacteriaceae;g__Bifidobacterium;s__Bifidobacterium adolescentis	Bifidobacterium adolescentis	MAG	2022387	57	56884	99.39	0.64	North_America	US	no	NA	NA	adult	NA	NA	NA	NA	UHGG	27171425;30745586;32690973
VatanenT_2016_SRR4305073_bin.3	d__Bacteria;p__Actinomycetota;c__Actinomycetes;o__Actinomycetales;f__Bifidobacteriaceae;g__Bifidobacterium;s__Bifidobacterium adolescentis	Bifidobacterium adolescentis	MAG	2121107	29	119141	100	0.64	Europe	Russia	no	1	498	child	vaginal	full_term	NA	male	ELGG	27133167;36050292
KIJ_genome_9755	d__Bacteria;p__Actinomycetota;c__Actinomycetes;o__Actinomycetales;f__Bifidobacteriaceae;g__Bifidobacterium;s__Bifidobacterium adolescentis	Bifidobacterium adolescentis	MAG	1997326	66	112880	98.18	0.621	Asia	Japan	no	NA	NA	adult	NA	NA	NA	NA	KIJ	31171880;34446072
KIJ_genome_20989	d__Bacteria;p__Actinomycetota;c__Actinomycetes;o__Actinomycetales;f__Bifidobacteriaceae;g__Bifidobacterium;s__Bifidobacterium adolescentis	Bifidobacterium adolescentis	MAG	2112892	50	99862	100	0.621	Asia	Japan	no	NA	NA	adult	NA	NA	NA	NA	KIJ	31171880;34446072
TM114-12	d__Bacteria;p__Actinomycetota;c__Actinomycetes;o__Actinomycetales;f__Bifidobacteriaceae;g__Bifidobacterium;s__Bifidobacterium adolescentis	Bifidobacterium adolescentis	isolate	2336048	23	339944	100	0.62	Asia	China	no	NA	NA	adult	NA	NA	NA	NA	CGR	30718868;36966151
CokerMO_2019_SRR8692188_bin.17	d__Bacteria;p__Actinomycetota;c__Actinomycetes;o__Actinomycetales;f__Bifidobacteriaceae;g__Bifidobacterium;s__Bifidobacterium adolescentis	Bifidobacterium adolescentis	MAG	2181544	26	210880	100	0.62	North_America	US	no	NA	NA	child	vaginal	full_term	NA	NA	ELGG	31006170;36050292
MurphyR_2019_SRR7352037_bin.8	d__Bacteria;p__Actinomycetota;c__Actinomycetes;o__Actinomycetales;f__Bifidobacteriaceae;g__Bifidobacterium;s__Bifidobacterium adolescentis	Bifidobacterium adolescentis	MAG	2241723	31	166333	100	0.62	Oceania	New_Zealand	no	0	360	child	vaginal	full_term	NA	female	ELGG	30574802;36050292
MGYG000078419	d__Bacteria;p__Actinomycetota;c__Actinomycetes;o__Actinomycetales;f__Bifidobacteriaceae;g__Bifidobacterium;s__Bifidobacterium adolescentis	Bifidobacterium adolescentis	MAG	1866615	67	47052	97.1	0.61	Europe	France	no	67	NA	adult	NA	NA	NA	male	UHGG	25432777;30661755;32690973
SPMP103.bin.39	d__Bacteria;p__Actinomycetota;c__Actinomycetes;o__Actinomycetales;f__Bifidobacteriaceae;g__Bifidobacterium;s__Bifidobacterium adolescentis	Bifidobacterium adolescentis	MAG_hybrid	2103603	6	1612227	97.75	0.61	Asia	Singapore	no	62	NA	adult	NA	NA	NA	male	SPMP	36229545
MGYG000110213	d__Bacteria;p__Actinomycetota;c__Actinomycetes;o__Actinomycetales;f__Bifidobacteriaceae;g__Bifidobacterium;s__Bifidobacterium adolescentis	Bifidobacterium adolescentis	MAG	2005893	27	111966	99.55	0.61	North_America	US	no	NA	NA	adult	NA	NA	NA	NA	UHGG	28467925;30745586;32690973
B89.CMAG_4	d__Bacteria;p__Actinomycetota;c__Actinomycetes;o__Actinomycetales;f__Bifidobacteriaceae;g__Bifidobacterium;s__Bifidobacterium adolescentis	Bifidobacterium adolescentis	MAG_hybrid	2142081	1	2142081	100	0.61	Asia	China	no	38	NA	adult	NA	NA	NA	male	IMGG	36604505
AM08-20	d__Bacteria;p__Actinomycetota;c__Actinomycetes;o__Actinomycetales;f__Bifidobacteriaceae;g__Bifidobacterium;s__Bifidobacterium adolescentis	Bifidobacterium adolescentis	isolate	2199800	18	571289	100	0.61	Asia	China	no	NA	NA	adult	NA	NA	NA	NA	CGR	30718868;36966151
TF12-10ATA	d__Bacteria;p__Actinomycetota;c__Actinomycetes;o__Actinomycetales;f__Bifidobacteriaceae;g__Bifidobacterium;s__Bifidobacterium adolescentis	Bifidobacterium adolescentis	isolate	2154579	22	526610	100	0.61	Asia	China	no	NA	NA	adult	NA	NA	NA	NA	CGR	30718868;36966151
AM113-155	d__Bacteria;p__Actinomycetota;c__Actinomycetes;o__Actinomycetales;f__Bifidobacteriaceae;g__Bifidobacterium;s__Bifidobacterium adolescentis	Bifidobacterium adolescentis	isolate	2139783	27	347557	100	0.61	Asia	China	no	NA	NA	adult	NA	NA	NA	NA	CGR	30718868;36966151
AM41-17	d__Bacteria;p__Actinomycetota;c__Actinomycetes;o__Actinomycetales;f__Bifidobacteriaceae;g__Bifidobacterium;s__Bifidobacterium adolescentis	Bifidobacterium adolescentis	isolate	2094567	27	341707	100	0.61	Asia	China	no	NA	NA	adult	NA	NA	NA	NA	CGR	30718868;36966151
ShaoY_2019_ERR3404885_bin.3	d__Bacteria;p__Actinomycetota;c__Actinomycetes;o__Actinomycetales;f__Bifidobacteriaceae;g__Bifidobacterium;s__Bifidobacterium adolescentis	Bifidobacterium adolescentis	MAG	2412663	63	310415	100	0.61	Europe	UK	no	0	7	child	vaginal	full_term	breast	male	ELGG	31534227;36050292
AF92-02A	d__Bacteria;p__Actinomycetota;c__Actinomycetes;o__Actinomycetales;f__Bifidobacteriaceae;g__Bifidobacterium;s__Bifidobacterium adolescentis	Bifidobacterium adolescentis	isolate	2324377	21	224475	100	0.61	Asia	China	no	NA	NA	adult	NA	NA	NA	NA	CGR	30718868;36966151
AM64-1ACA	d__Bacteria;p__Actinomycetota;c__Actinomycetes;o__Actinomycetales;f__Bifidobacteriaceae;g__Bifidobacterium;s__Bifidobacterium adolescentis	Bifidobacterium adolescentis	isolate	2240765	36	160286	100	0.61	Asia	China	no	NA	NA	adult	NA	NA	NA	NA	CGR	30718868;36966151
KIJ_genome_20885	d__Bacteria;p__Actinomycetota;c__Actinomycetes;o__Actinomycetales;f__Bifidobacteriaceae;g__Bifidobacterium;s__Bifidobacterium adolescentis	Bifidobacterium adolescentis	MAG	2056664	76	54899	98.4	0.606	Asia	Japan	no	NA	NA	adult	NA	NA	NA	NA	KIJ	31171880;34446072
MGYG000196958	d__Bacteria;p__Actinomycetota;c__Actinomycetes;o__Actinomycetales;f__Bifidobacteriaceae;g__Bifidobacterium;s__Bifidobacterium adolescentis	Bifidobacterium adolescentis	MAG	2019497	107	37180	98.38	0.57	Europe	UK	no	50	NA	adult	NA	NA	NA	female	UHGG	27818083;30661755;32690973
MGYG000043698	d__Bacteria;p__Actinomycetota;c__Actinomycetes;o__Actinomycetales;f__Bifidobacteriaceae;g__Bifidobacterium;s__Bifidobacterium adolescentis	Bifidobacterium adolescentis	MAG	2023835	55	70249	98.74	0.57	Asia	China	no	NA	NA	adult	NA	NA	NA	NA	UHGG	23023125;30867587;32690973
MGYG000096675	d__Bacteria;p__Actinomycetota;c__Actinomycetes;o__Actinomycetales;f__Bifidobacteriaceae;g__Bifidobacterium;s__Bifidobacterium adolescentis	Bifidobacterium adolescentis	MAG	2019739	38	115276	99.7	0.57	Europe	Austria	no	NA	NA	adult	NA	NA	NA	NA	UHGG	25758642;30867587;32690973
MGYG000022584	d__Bacteria;p__Actinomycetota;c__Actinomycetes;o__Actinomycetales;f__Bifidobacteriaceae;g__Bifidobacterium;s__Bifidobacterium adolescentis	Bifidobacterium adolescentis	MAG	2192949	69	81403	99.7	0.57	Europe	Austria	no	NA	NA	adult	NA	NA	NA	NA	UHGG	25758642;30867587;32690973
MGYG000215473	d__Bacteria;p__Actinomycetota;c__Actinomycetes;o__Actinomycetales;f__Bifidobacteriaceae;g__Bifidobacterium;s__Bifidobacterium adolescentis	Bifidobacterium adolescentis	MAG	2195512	23	126606	100	0.57	North_America	US	no	NA	NA	child	NA	NA	NA	NA	UHGG	30867587;32690973
VatanenT_2016_SRR4305437_bin.7	d__Bacteria;p__Actinomycetota;c__Actinomycetes;o__Actinomycetales;f__Bifidobacteriaceae;g__Bifidobacterium;s__Bifidobacterium adolescentis	Bifidobacterium adolescentis	MAG	1969716	89	36682	98.69	0.55	Europe	Estonia	no	1	501	child	vaginal	full_term	NA	male	ELGG	27133167;36050292
MGYG000284637	d__Bacteria;p__Actinomycetota;c__Actinomycetes;o__Actinomycetales;f__Bifidobacteriaceae;g__Bifidobacterium;s__Bifidobacterium adolescentis	Bifidobacterium adolescentis	MAG	2149398	27	188821	99.09	0.55	South_America	El_Salvador	yes	3	NA	child	NA	NA	NA	male	UHGG	27172044;30867587;32690973
A125.CMAG_2	d__Bacteria;p__Actinomycetota;c__Actinomycetes;o__Actinomycetales;f__Bifidobacteriaceae;g__Bifidobacterium;s__Bifidobacterium adolescentis	Bifidobacterium adolescentis	MAG_hybrid	2247545	1	2247545	100	0.55	Asia	China	no	19	NA	adult	NA	NA	NA	female	IMGG	36604505
Bifidobacterium_adolescentis_BIOML_A153	d__Bacteria;p__Actinomycetota;c__Actinomycetes;o__Actinomycetales;f__Bifidobacteriaceae;g__Bifidobacterium;s__Bifidobacterium adolescentis	Bifidobacterium adolescentis	isolate	2168982	6	1183147	100	0.55	North_America	US	no	27	NA	adult	NA	NA	NA	male	BIOML	31477907
TM114-23	d__Bacteria;p__Actinomycetota;c__Actinomycetes;o__Actinomycetales;f__Bifidobacteriaceae;g__Bifidobacterium;s__Bifidobacterium adolescentis	Bifidobacterium adolescentis	isolate	2270521	18	342779	100	0.55	Asia	China	no	NA	NA	adult	NA	NA	NA	NA	CGR	30718868;36966151
KIJ_genome_8983	d__Bacteria;p__Actinomycetota;c__Actinomycetes;o__Actinomycetales;f__Bifidobacteriaceae;g__Bifidobacterium;s__Bifidobacterium adolescentis	Bifidobacterium adolescentis	MAG	2086233	61	87301	98.52	0.545	Asia	Japan	no	NA	NA	adult	NA	NA	NA	NA	KIJ	31171880;34446072
KIJ_genome_21520	d__Bacteria;p__Actinomycetota;c__Actinomycetes;o__Actinomycetales;f__Bifidobacteriaceae;g__Bifidobacterium;s__Bifidobacterium adolescentis	Bifidobacterium adolescentis	MAG	2077362	40	242952	100	0.545	Asia	Japan	no	NA	NA	adult	NA	NA	NA	NA	KIJ	31171880;34446072
KIJ_genome_24643	d__Bacteria;p__Actinomycetota;c__Actinomycetes;o__Actinomycetales;f__Bifidobacteriaceae;g__Bifidobacterium;s__Bifidobacterium adolescentis	Bifidobacterium adolescentis	MAG	2098792	21	218494	100	0.545	Asia	Japan	no	NA	NA	adult	NA	NA	NA	NA	KIJ	31171880;34446072
KIJ_genome_8386	d__Bacteria;p__Actinomycetota;c__Actinomycetes;o__Actinomycetales;f__Bifidobacteriaceae;g__Bifidobacterium;s__Bifidobacterium adolescentis	Bifidobacterium adolescentis	MAG	2028284	138	38949	100	0.545	Asia	Japan	no	NA	NA	adult	NA	NA	NA	NA	KIJ	31171880;34446072
MGYG000287259	d__Bacteria;p__Actinomycetota;c__Actinomycetes;o__Actinomycetales;f__Bifidobacteriaceae;g__Bifidobacterium;s__Bifidobacterium adolescentis	Bifidobacterium adolescentis	MAG	2014454	55	52894	97.9	0.53	Asia	China	no	58	NA	adult	NA	NA	NA	male	UHGG	23023125;30661755;32690973
MGYG000287017	d__Bacteria;p__Actinomycetota;c__Actinomycetes;o__Actinomycetales;f__Bifidobacteriaceae;g__Bifidobacterium;s__Bifidobacterium adolescentis	Bifidobacterium adolescentis	MAG	1955902	40	97123	98.18	0.53	Asia	China	no	NA	NA	adult	NA	NA	NA	NA	UHGG	27708392;30867587;32690973
MurphyR_2019_SRR7351854_bin.1	d__Bacteria;p__Actinomycetota;c__Actinomycetes;o__Actinomycetales;f__Bifidobacteriaceae;g__Bifidobacterium;s__Bifidobacterium adolescentis	Bifidobacterium adolescentis	MAG	2190674	35	256562	99.88	0.53	Oceania	New_Zealand	no	1	720	child	vaginal	full_term	NA	male	ELGG	30574802;36050292
ShaoY_2019_ERR3405135_bin.3	d__Bacteria;p__Actinomycetota;c__Actinomycetes;o__Actinomycetales;f__Bifidobacteriaceae;g__Bifidobacterium;s__Bifidobacterium adolescentis	Bifidobacterium adolescentis	MAG	2239843	6	1299808	100	0.53	Europe	UK	no	0	4	child	vaginal	full_term	combined	male	ELGG	31534227;36050292
ShaoY_2019_ERR3406132_bin.3	d__Bacteria;p__Actinomycetota;c__Actinomycetes;o__Actinomycetales;f__Bifidobacteriaceae;g__Bifidobacterium;s__Bifidobacterium adolescentis	Bifidobacterium adolescentis	MAG	2303177	25	290297	100	0.53	Europe	UK	no	0	7	child	vaginal	full_term	breast	male	ELGG	31534227;36050292
MurphyR_2019_SRR7352016_bin.1	d__Bacteria;p__Actinomycetota;c__Actinomycetes;o__Actinomycetales;f__Bifidobacteriaceae;g__Bifidobacterium;s__Bifidobacterium adolescentis	Bifidobacterium adolescentis	MAG	2222923	23	259973	100	0.53	Oceania	New_Zealand	no	0	360	child	vaginal	full_term	NA	female	ELGG	30574802;36050292
ShaoY_2019_ERR3406238_bin.13	d__Bacteria;p__Actinomycetota;c__Actinomycetes;o__Actinomycetales;f__Bifidobacteriaceae;g__Bifidobacterium;s__Bifidobacterium adolescentis	Bifidobacterium adolescentis	MAG	2174409	19	246289	100	0.53	Europe	UK	no	0	221	child	CS	full_term	formula	female	ELGG	31534227;36050292
MurphyR_2019_SRR7352090_bin.3	d__Bacteria;p__Actinomycetota;c__Actinomycetes;o__Actinomycetales;f__Bifidobacteriaceae;g__Bifidobacterium;s__Bifidobacterium adolescentis	Bifidobacterium adolescentis	MAG	2113243	23	225096	100	0.53	Oceania	New_Zealand	no	0	0	child	vaginal	full_term	NA	female	ELGG	30574802;36050292
MurphyR_2019_SRR7411322_bin.5	d__Bacteria;p__Actinomycetota;c__Actinomycetes;o__Actinomycetales;f__Bifidobacteriaceae;g__Bifidobacterium;s__Bifidobacterium adolescentis	Bifidobacterium adolescentis	MAG	2261320	27	221532	100	0.53	Oceania	New_Zealand	no	0	360	child	vaginal	full_term	NA	male	ELGG	30574802;36050292
KIJ_genome_23579	d__Bacteria;p__Actinomycetota;c__Actinomycetes;o__Actinomycetales;f__Bifidobacteriaceae;g__Bifidobacterium;s__Bifidobacterium adolescentis	Bifidobacterium adolescentis	MAG	2235573	73	80608	100	0.53	Asia	Japan	no	NA	NA	adult	NA	NA	NA	NA	KIJ	31171880;34446072
MGYG000283546	d__Bacteria;p__Actinomycetota;c__Actinomycetes;o__Actinomycetales;f__Bifidobacteriaceae;g__Bifidobacterium;s__Bifidobacterium adolescentis	Bifidobacterium adolescentis	MAG	1885159	165	20694	98.35	0.51	South_America	Peru	yes	21	NA	adult	NA	NA	NA	male	UHGG	27172044;30867587;32690973
CokerMO_2019_SRR8692217_bin.15	d__Bacteria;p__Actinomycetota;c__Actinomycetes;o__Actinomycetales;f__Bifidobacteriaceae;g__Bifidobacterium;s__Bifidobacterium adolescentis	Bifidobacterium adolescentis	MAG	2099283	48	198546	99.92	0.48	North_America	US	no	NA	NA	child	vaginal	full_term	NA	NA	ELGG	31006170;36050292
KIJ_genome_1387	d__Bacteria;p__Actinomycetota;c__Actinomycetes;o__Actinomycetales;f__Bifidobacteriaceae;g__Bifidobacterium;s__Bifidobacterium adolescentis	Bifidobacterium adolescentis	MAG	2211596	33	104418	100	0.477	Asia	Japan	no	NA	NA	adult	NA	NA	NA	NA	KIJ	31171880;34446072
KIJ_genome_26876	d__Bacteria;p__Actinomycetota;c__Actinomycetes;o__Actinomycetales;f__Bifidobacteriaceae;g__Bifidobacterium;s__Bifidobacterium adolescentis	Bifidobacterium adolescentis	MAG	2203333	85	68045	97.73	0.454	Asia	Japan	no	NA	NA	adult	NA	NA	NA	NA	KIJ	31171880;34446072
KIJ_genome_20846	d__Bacteria;p__Actinomycetota;c__Actinomycetes;o__Actinomycetales;f__Bifidobacteriaceae;g__Bifidobacterium;s__Bifidobacterium adolescentis	Bifidobacterium adolescentis	MAG	2153585	79	97165	98.18	0.454	Asia	Japan	no	NA	NA	adult	NA	NA	NA	NA	KIJ	31171880;34446072
KIJ_genome_14611	d__Bacteria;p__Actinomycetota;c__Actinomycetes;o__Actinomycetales;f__Bifidobacteriaceae;g__Bifidobacterium;s__Bifidobacterium adolescentis	Bifidobacterium adolescentis	MAG	2021490	45	159706	100	0.454	Asia	Japan	no	NA	NA	adult	NA	NA	NA	NA	KIJ	31171880;34446072
MGYG000179549	d__Bacteria;p__Actinomycetota;c__Actinomycetes;o__Actinomycetales;f__Bifidobacteriaceae;g__Bifidobacterium;s__Bifidobacterium adolescentis	Bifidobacterium adolescentis	MAG	1760787	123	23299	97.43	0.45	Asia	Israel	no	31	NA	adult	NA	NA	NA	female	UHGG	26590418;30661755;32690973
MGYG000037709	d__Bacteria;p__Actinomycetota;c__Actinomycetes;o__Actinomycetales;f__Bifidobacteriaceae;g__Bifidobacterium;s__Bifidobacterium adolescentis	Bifidobacterium adolescentis	MAG	1921545	122	22787	97.5	0.45	Europe	Spain	no	NA	NA	adult	NA	NA	NA	NA	UHGG	24997786;30867587;32690973
MGYG000012482	d__Bacteria;p__Actinomycetota;c__Actinomycetes;o__Actinomycetales;f__Bifidobacteriaceae;g__Bifidobacterium;s__Bifidobacterium adolescentis	Bifidobacterium adolescentis	MAG	2053101	128	32539	98.14	0.45	Africa	Madagascar	yes	72	NA	adult	NA	NA	NA	male	UHGG	30661755;32690973
Baumann-DudenhoefferAM_2018_SRR7217512_bin.4	d__Bacteria;p__Actinomycetota;c__Actinomycetes;o__Actinomycetales;f__Bifidobacteriaceae;g__Bifidobacterium;s__Bifidobacterium adolescentis	Bifidobacterium adolescentis	MAG	2047928	60	50247	98.15	0.45	North_America	US	no	0	196	child	vaginal	full_term	formula	male	ELGG	30374198;36050292
MGYG000028535	d__Bacteria;p__Actinomycetota;c__Actinomycetes;o__Actinomycetales;f__Bifidobacteriaceae;g__Bifidobacterium;s__Bifidobacterium adolescentis	Bifidobacterium adolescentis	MAG	2073498	48	83130	98.18	0.45	North_America	US	no	NA	NA	adult	NA	NA	NA	NA	UHGG	22699609;30867587;32690973
MGYG000205075	d__Bacteria;p__Actinomycetota;c__Actinomycetes;o__Actinomycetales;f__Bifidobacteriaceae;g__Bifidobacterium;s__Bifidobacterium adolescentis	Bifidobacterium adolescentis	MAG	2018284	42	70508	98.22	0.45	Europe	Austria	no	NA	NA	adult	NA	NA	NA	NA	UHGG	25758642;30867587;32690973
MGYG000050360	d__Bacteria;p__Actinomycetota;c__Actinomycetes;o__Actinomycetales;f__Bifidobacteriaceae;g__Bifidobacterium;s__Bifidobacterium adolescentis	Bifidobacterium adolescentis	MAG	2059424	77	36666	98.22	0.45	Europe	Netherlands	no	NA	NA	adult	NA	NA	NA	NA	UHGG	27126044;30745586;32690973
MGYG000008273	d__Bacteria;p__Actinomycetota;c__Actinomycetes;o__Actinomycetales;f__Bifidobacteriaceae;g__Bifidobacterium;s__Bifidobacterium adolescentis	Bifidobacterium adolescentis	MAG	2036137	109	34313	98.5	0.45	Europe	Netherlands	no	NA	NA	adult	NA	NA	NA	NA	UHGG	27126044;30745586;32690973
MGYG000043145	d__Bacteria;p__Actinomycetota;c__Actinomycetes;o__Actinomycetales;f__Bifidobacteriaceae;g__Bifidobacterium;s__Bifidobacterium adolescentis	Bifidobacterium adolescentis	MAG	1982025	62	54217	98.52	0.45	Europe	Netherlands	no	NA	NA	adult	NA	NA	NA	NA	UHGG	27126044;30745586;32690973
MGYG000116502	d__Bacteria;p__Actinomycetota;c__Actinomycetes;o__Actinomycetales;f__Bifidobacteriaceae;g__Bifidobacterium;s__Bifidobacterium adolescentis	Bifidobacterium adolescentis	MAG	1981867	68	49884	98.57	0.45	Asia	Israel	no	42	NA	adult	NA	NA	NA	female	UHGG	26590418;30661755;32690973
MGYG000276094	d__Bacteria;p__Actinomycetota;c__Actinomycetes;o__Actinomycetales;f__Bifidobacteriaceae;g__Bifidobacterium;s__Bifidobacterium adolescentis	Bifidobacterium adolescentis	MAG	1996038	36	87257	98.86	0.45	Europe	Germany	no	NA	NA	adult	NA	NA	NA	male	UHGG	28449715;30745586;32690973
SPMP67.bin.52	d__Bacteria;p__Actinomycetota;c__Actinomycetes;o__Actinomycetales;f__Bifidobacteriaceae;g__Bifidobacterium;s__Bifidobacterium adolescentis	Bifidobacterium adolescentis	MAG_hybrid	2143266	4	1190611	99	0.45	Asia	Singapore	no	60	NA	adult	NA	NA	NA	female	SPMP	36229545
MGYG000182230	d__Bacteria;p__Actinomycetota;c__Actinomycetes;o__Actinomycetales;f__Bifidobacteriaceae;g__Bifidobacterium;s__Bifidobacterium adolescentis	Bifidobacterium adolescentis	Isolate	2326020	75	318301	99.02	0.45	Europe	UK	no	NA	NA	adult	NA	NA	NA	NA	UHGG	30718869;32690973
MGYG000084699	d__Bacteria;p__Actinomycetota;c__Actinomycetes;o__Actinomycetales;f__Bifidobacteriaceae;g__Bifidobacterium;s__Bifidobacterium adolescentis	Bifidobacterium adolescentis	MAG	1865708	94	35037	99.02	0.45	Europe	Germany	no	NA	NA	adult	NA	NA	NA	NA	UHGG	26919743;30745586;32690973
ShaoY_2019_ERR3406291_bin.10	d__Bacteria;p__Actinomycetota;c__Actinomycetes;o__Actinomycetales;f__Bifidobacteriaceae;g__Bifidobacterium;s__Bifidobacterium adolescentis	Bifidobacterium adolescentis	MAG	2170881	19	347505	99.09	0.45	Europe	UK	no	0	210	child	vaginal	full_term	combined	male	ELGG	31534227;36050292
MGYG000168916	d__Bacteria;p__Actinomycetota;c__Actinomycetes;o__Actinomycetales;f__Bifidobacteriaceae;g__Bifidobacterium;s__Bifidobacterium adolescentis	Bifidobacterium adolescentis	MAG	2030373	65	60821	99.18	0.45	Europe	Germany	no	NA	NA	adult	NA	NA	NA	male	UHGG	28449715;30745586;32690973
MGYG000104123	d__Bacteria;p__Actinomycetota;c__Actinomycetes;o__Actinomycetales;f__Bifidobacteriaceae;g__Bifidobacterium;s__Bifidobacterium adolescentis	Bifidobacterium adolescentis	MAG	2098762	57	56238	99.39	0.45	Europe	Germany	no	NA	NA	adult	NA	NA	NA	NA	UHGG	26919743;30745586;32690973
MGYG000099035	d__Bacteria;p__Actinomycetota;c__Actinomycetes;o__Actinomycetales;f__Bifidobacteriaceae;g__Bifidobacterium;s__Bifidobacterium adolescentis	Bifidobacterium adolescentis	MAG	2176396	13	263389	99.55	0.45	Oceania	Fiji	yes	NA	NA	adult	NA	NA	NA	NA	UHGG	27409808;30867587;32690973
MGYG000257032	d__Bacteria;p__Actinomycetota;c__Actinomycetes;o__Actinomycetales;f__Bifidobacteriaceae;g__Bifidobacterium;s__Bifidobacterium adolescentis	Bifidobacterium adolescentis	MAG	2103467	29	111595	99.55	0.45	Europe	Germany	no	36	NA	adult	NA	NA	NA	male	UHGG	29242367;30661755;32690973
MGYG000199465	d__Bacteria;p__Actinomycetota;c__Actinomycetes;o__Actinomycetales;f__Bifidobacteriaceae;g__Bifidobacterium;s__Bifidobacterium adolescentis	Bifidobacterium adolescentis	MAG	2081744	61	61177	99.56	0.45	Asia	Israel	no	57	NA	adult	NA	NA	NA	male	UHGG	26590418;30661755;32690973
AM34-11	d__Bacteria;p__Actinomycetota;c__Actinomycetes;o__Actinomycetales;f__Bifidobacteriaceae;g__Bifidobacterium;s__Bifidobacterium adolescentis	Bifidobacterium adolescentis	isolate	2173388	22	1612567	99.76	0.45	Asia	China	no	NA	NA	adult	NA	NA	NA	NA	CGR	30718868;36966151
MGYG000092433	d__Bacteria;p__Actinomycetota;c__Actinomycetes;o__Actinomycetales;f__Bifidobacteriaceae;g__Bifidobacterium;s__Bifidobacterium adolescentis	Bifidobacterium adolescentis	MAG	2072364	68	58904	99.77	0.45	North_America	US	no	NA	NA	adult	NA	NA	NA	NA	UHGG	27171425;30745586;32690973
AM12-59	d__Bacteria;p__Actinomycetota;c__Actinomycetes;o__Actinomycetales;f__Bifidobacteriaceae;g__Bifidobacterium;s__Bifidobacterium adolescentis	Bifidobacterium adolescentis	isolate	2288825	84	128051	99.85	0.45	Asia	China	no	NA	NA	adult	NA	NA	NA	NA	CGR	30718868;36966151
A163.CMAG_6	d__Bacteria;p__Actinomycetota;c__Actinomycetes;o__Actinomycetales;f__Bifidobacteriaceae;g__Bifidobacterium;s__Bifidobacterium adolescentis	Bifidobacterium adolescentis	MAG_hybrid	2346163	1	2346163	100	0.45	Asia	China	no	19	NA	adult	NA	NA	NA	female	IMGG	36604505
B65.CMAG_3	d__Bacteria;p__Actinomycetota;c__Actinomycetes;o__Actinomycetales;f__Bifidobacteriaceae;g__Bifidobacterium;s__Bifidobacterium adolescentis	Bifidobacterium adolescentis	MAG_hybrid	2311052	1	2311052	100	0.45	Asia	China	no	28	NA	adult	NA	NA	NA	female	IMGG	36604505
B10.CMAG_3	d__Bacteria;p__Actinomycetota;c__Actinomycetes;o__Actinomycetales;f__Bifidobacteriaceae;g__Bifidobacterium;s__Bifidobacterium adolescentis	Bifidobacterium adolescentis	MAG_hybrid	2137028	1	2137028	100	0.45	Asia	China	no	25	NA	adult	NA	NA	NA	female	IMGG	36604505
ShaoY_2019_ERR3406041_bin.1	d__Bacteria;p__Actinomycetota;c__Actinomycetes;o__Actinomycetales;f__Bifidobacteriaceae;g__Bifidobacterium;s__Bifidobacterium adolescentis	Bifidobacterium adolescentis	MAG	2131770	5	1705793	100	0.45	Europe	UK	no	0	4	child	vaginal	full_term	breast	male	ELGG	31534227;36050292
Bifidobacterium_adolescentis_BIOML_A101	d__Bacteria;p__Actinomycetota;c__Actinomycetes;o__Actinomycetales;f__Bifidobacteriaceae;g__Bifidobacterium;s__Bifidobacterium adolescentis	Bifidobacterium adolescentis	isolate	2150585	10	1605927	100	0.45	North_America	US	no	37	NA	adult	NA	NA	NA	male	BIOML	31477907
Bifidobacterium_adolescentis_BIOML_A148	d__Bacteria;p__Actinomycetota;c__Actinomycetes;o__Actinomycetales;f__Bifidobacteriaceae;g__Bifidobacterium;s__Bifidobacterium adolescentis	Bifidobacterium adolescentis	isolate	2143183	10	1179700	100	0.45	North_America	US	no	27	NA	adult	NA	NA	NA	male	BIOML	31477907
AM87-02CMCA	d__Bacteria;p__Actinomycetota;c__Actinomycetes;o__Actinomycetales;f__Bifidobacteriaceae;g__Bifidobacterium;s__Bifidobacterium adolescentis	Bifidobacterium adolescentis	isolate	2171544	18	1178476	100	0.45	Asia	China	no	NA	NA	adult	NA	NA	NA	NA	CGR	30718868;36966151
Bifidobacterium_adolescentis_BIOML_A43	d__Bacteria;p__Actinomycetota;c__Actinomycetes;o__Actinomycetales;f__Bifidobacteriaceae;g__Bifidobacterium;s__Bifidobacterium adolescentis	Bifidobacterium adolescentis	isolate	2430653	15	820898	100	0.45	North_America	US	no	29	NA	adult	NA	NA	NA	male	BIOML	31477907
Bifidobacterium_adolescentis_BIOML_A124	d__Bacteria;p__Actinomycetota;c__Actinomycetes;o__Actinomycetales;f__Bifidobacteriaceae;g__Bifidobacterium;s__Bifidobacterium adolescentis	Bifidobacterium adolescentis	isolate	2414749	24	662784	100	0.45	North_America	US	no	37	NA	adult	NA	NA	NA	male	BIOML	31477907
ShaoY_2019_ERR3404846_bin.2	d__Bacteria;p__Actinomycetota;c__Actinomycetes;o__Actinomycetales;f__Bifidobacteriaceae;g__Bifidobacterium;s__Bifidobacterium adolescentis	Bifidobacterium adolescentis	MAG	2186129	13	487773	100	0.45	Europe	UK	no	0	21	child	vaginal	full_term	breast	male	ELGG	31534227;36050292
VatanenT_2016_SRR4305514_bin.1	d__Bacteria;p__Actinomycetota;c__Actinomycetes;o__Actinomycetales;f__Bifidobacteriaceae;g__Bifidobacterium;s__Bifidobacterium adolescentis	Bifidobacterium adolescentis	MAG	1962873	8	473534	100	0.45	Europe	Russia	no	1	494	child	vaginal	full_term	NA	male	ELGG	27133167;36050292
Bifidobacterium_adolescentis_BIOML_A104	d__Bacteria;p__Actinomycetota;c__Actinomycetes;o__Actinomycetales;f__Bifidobacteriaceae;g__Bifidobacterium;s__Bifidobacterium adolescentis	Bifidobacterium adolescentis	isolate	2146058	15	438138	100	0.45	North_America	US	no	37	NA	adult	NA	NA	NA	male	BIOML	31477907
AM12-20	d__Bacteria;p__Actinomycetota;c__Actinomycetes;o__Actinomycetales;f__Bifidobacteriaceae;g__Bifidobacterium;s__Bifidobacterium adolescentis	Bifidobacterium adolescentis	isolate	2293869	33	427740	100	0.45	Asia	China	no	NA	NA	adult	NA	NA	NA	NA	CGR	30718868;36966151
MurphyR_2019_SRR7351708_bin.3	d__Bacteria;p__Actinomycetota;c__Actinomycetes;o__Actinomycetales;f__Bifidobacteriaceae;g__Bifidobacterium;s__Bifidobacterium adolescentis	Bifidobacterium adolescentis	MAG	2080966	14	423848	100	0.45	Oceania	New_Zealand	no	0	0	child	vaginal	full_term	NA	female	ELGG	30574802;36050292
MGYG000110496	d__Bacteria;p__Actinomycetota;c__Actinomycetes;o__Actinomycetales;f__Bifidobacteriaceae;g__Bifidobacterium;s__Bifidobacterium adolescentis	Bifidobacterium adolescentis	Isolate	2158603	14	379202	100	0.45	Europe	UK	no	NA	NA	adult	NA	NA	NA	NA	UHGG	30718869;32690973
Bifidobacterium_adolescentis_BIOML_A192	d__Bacteria;p__Actinomycetota;c__Actinomycetes;o__Actinomycetales;f__Bifidobacteriaceae;g__Bifidobacterium;s__Bifidobacterium adolescentis	Bifidobacterium adolescentis	isolate	2184965	25	327246	100	0.45	North_America	US	no	25	NA	adult	NA	NA	NA	female	BIOML	31477907
ShaoY_2019_ERR3405152_bin.4	d__Bacteria;p__Actinomycetota;c__Actinomycetes;o__Actinomycetales;f__Bifidobacteriaceae;g__Bifidobacterium;s__Bifidobacterium adolescentis	Bifidobacterium adolescentis	MAG	2195564	12	320264	100	0.45	Europe	UK	no	0	7	child	vaginal	full_term	formula	female	ELGG	31534227;36050292
MGYG000124014	d__Bacteria;p__Actinomycetota;c__Actinomycetes;o__Actinomycetales;f__Bifidobacteriaceae;g__Bifidobacterium;s__Bifidobacterium adolescentis	Bifidobacterium adolescentis	MAG	2119535	12	316701	100	0.45	Oceania	Fiji	yes	NA	NA	adult	NA	NA	NA	NA	UHGG	27409808;30867587;32690973
ChuDM_2017_SRR8942402_bin.4	d__Bacteria;p__Actinomycetota;c__Actinomycetes;o__Actinomycetales;f__Bifidobacteriaceae;g__Bifidobacterium;s__Bifidobacterium adolescentis	Bifidobacterium adolescentis	MAG	2345156	24	281811	100	0.45	North_America	US	no	0	42	child	vaginal	full_term	breast	female	ELGG	28112736;36050292
ShaoY_2019_ERR3406250_bin.11	d__Bacteria;p__Actinomycetota;c__Actinomycetes;o__Actinomycetales;f__Bifidobacteriaceae;g__Bifidobacterium;s__Bifidobacterium adolescentis	Bifidobacterium adolescentis	MAG	2313920	37	267493	100	0.45	Europe	UK	no	0	206	child	CS	full_term	NA	male	ELGG	31534227;36050292
TM12-17NEA	d__Bacteria;p__Actinomycetota;c__Actinomycetes;o__Actinomycetales;f__Bifidobacteriaceae;g__Bifidobacterium;s__Bifidobacterium adolescentis	Bifidobacterium adolescentis	isolate	2154856	32	267215	100	0.45	Asia	China	no	NA	NA	adult	NA	NA	NA	NA	CGR	30718868;36966151
ShaoY_2019_ERR3406010_bin.16	d__Bacteria;p__Actinomycetota;c__Actinomycetes;o__Actinomycetales;f__Bifidobacteriaceae;g__Bifidobacterium;s__Bifidobacterium adolescentis	Bifidobacterium adolescentis	MAG	2200679	21	243758	100	0.45	Europe	UK	no	1	372	child	CS	full_term	NA	male	ELGG	31534227;36050292
YassourM_2018_SRR7280871_bin.1	d__Bacteria;p__Actinomycetota;c__Actinomycetes;o__Actinomycetales;f__Bifidobacteriaceae;g__Bifidobacterium;s__Bifidobacterium adolescentis	Bifidobacterium adolescentis	MAG	2173994	20	237282	100	0.45	Europe	Finland	no	0	30	child	vaginal	full_term	breast	female	ELGG	30001517;36050292
MurphyR_2019_SRR7411381_bin.3	d__Bacteria;p__Actinomycetota;c__Actinomycetes;o__Actinomycetales;f__Bifidobacteriaceae;g__Bifidobacterium;s__Bifidobacterium adolescentis	Bifidobacterium adolescentis	MAG	2215827	21	223100	100	0.45	Oceania	New_Zealand	no	0	90	child	vaginal	full_term	NA	female	ELGG	30574802;36050292
AF98-44	d__Bacteria;p__Actinomycetota;c__Actinomycetes;o__Actinomycetales;f__Bifidobacteriaceae;g__Bifidobacterium;s__Bifidobacterium adolescentis	Bifidobacterium adolescentis	isolate	2353531	44	191531	100	0.45	Asia	China	no	NA	NA	adult	NA	NA	NA	NA	CGR	30718868;36966151
Bifidobacterium_adolescentis_BIOML_A191	d__Bacteria;p__Actinomycetota;c__Actinomycetes;o__Actinomycetales;f__Bifidobacteriaceae;g__Bifidobacterium;s__Bifidobacterium adolescentis	Bifidobacterium adolescentis	isolate	2390982	36	182425	100	0.45	North_America	US	no	26	NA	adult	NA	NA	NA	male	BIOML	31477907
Bifidobacterium_adolescentis_BIOML_A105	d__Bacteria;p__Actinomycetota;c__Actinomycetes;o__Actinomycetales;f__Bifidobacteriaceae;g__Bifidobacterium;s__Bifidobacterium adolescentis	Bifidobacterium adolescentis	isolate	2421717	27	181974	100	0.45	North_America	US	no	37	NA	adult	NA	NA	NA	male	BIOML	31477907
MGYG000164206	d__Bacteria;p__Actinomycetota;c__Actinomycetes;o__Actinomycetales;f__Bifidobacteriaceae;g__Bifidobacterium;s__Bifidobacterium adolescentis	Bifidobacterium adolescentis	MAG	2182623	45	77090	100	0.45	North_America	US	no	NA	NA	adult	NA	NA	NA	NA	UHGG	31285584;30867587;32690973
MGYG000045761	d__Bacteria;p__Actinomycetota;c__Actinomycetes;o__Actinomycetales;f__Bifidobacteriaceae;g__Bifidobacterium;s__Bifidobacterium adolescentis	Bifidobacterium adolescentis	MAG	2090543	134	29792	100	0.45	North_America	US	no	NA	NA	adult	NA	NA	NA	NA	UHGG	22699609;30867587;32690973
MGYG000058362	d__Bacteria;p__Actinomycetota;c__Actinomycetes;o__Actinomycetales;f__Bifidobacteriaceae;g__Bifidobacterium;s__Bifidobacterium adolescentis	Bifidobacterium adolescentis	MAG	2075316	169	18432	97.67	0.44	Europe	Spain	no	NA	NA	adult	NA	NA	NA	NA	UHGG	28530702;30745586;32690973
MGYG000179440	d__Bacteria;p__Actinomycetota;c__Actinomycetes;o__Actinomycetales;f__Bifidobacteriaceae;g__Bifidobacterium;s__Bifidobacterium adolescentis	Bifidobacterium adolescentis	MAG	1954183	156	18664	97.69	0.44	North_America	Canada	no	53	NA	adult	NA	NA	NA	male	UHGG	30459201;30661755;32690973
MGYG000123076	d__Bacteria;p__Actinomycetota;c__Actinomycetes;o__Actinomycetales;f__Bifidobacteriaceae;g__Bifidobacterium;s__Bifidobacterium adolescentis	Bifidobacterium adolescentis	MAG	2045911	113	28713	99	0.41	Asia	Israel	no	67	NA	adult	NA	NA	NA	male	UHGG	26590418;30661755;32690973
KIJ_genome_7768	d__Bacteria;p__Actinomycetota;c__Actinomycetes;o__Actinomycetales;f__Bifidobacteriaceae;g__Bifidobacterium;s__Bifidobacterium adolescentis	Bifidobacterium adolescentis	MAG	2171911	29	154483	99.24	0.409	Asia	Japan	no	NA	NA	adult	NA	NA	NA	NA	KIJ	31171880;34446072
M56B_1C3	d__Bacteria;p__Actinomycetota;c__Actinomycetes;o__Actinomycetales;f__Bifidobacteriaceae;g__Bifidobacterium;s__Bifidobacterium adolescentis	Bifidobacterium adolescentis	isolate	2340097	22	267558	99.98	0.39	Africa	Malawi	yes	NA	NA	child	NA	NA	NA	NA	NA	this_study
MGYG000175950	d__Bacteria;p__Actinomycetota;c__Actinomycetes;o__Actinomycetales;f__Bifidobacteriaceae;g__Bifidobacterium;s__Bifidobacterium adolescentis	Bifidobacterium adolescentis	MAG	2124782	37	181846	100	0.39	Asia	Mongolia	yes	NA	NA	adult	NA	NA	NA	NA	UHGG	27708392;30867587;32690973
MGYG000278163	d__Bacteria;p__Actinomycetota;c__Actinomycetes;o__Actinomycetales;f__Bifidobacteriaceae;g__Bifidobacterium;s__Bifidobacterium adolescentis	Bifidobacterium adolescentis	MAG	2067317	84	41546	97.44	0.38	Europe	Netherlands	no	NA	NA	adult	NA	NA	NA	NA	UHGG	27126044;30745586;32690973
MGYG000214354	d__Bacteria;p__Actinomycetota;c__Actinomycetes;o__Actinomycetales;f__Bifidobacteriaceae;g__Bifidobacterium;s__Bifidobacterium adolescentis	Bifidobacterium adolescentis	MAG	2002403	77	53386	98.44	0.38	Europe	Germany	no	NA	NA	adult	NA	NA	NA	male	UHGG	28449715;30745586;32690973
ShaoY_2019_ERR3405200_bin.5	d__Bacteria;p__Actinomycetota;c__Actinomycetes;o__Actinomycetales;f__Bifidobacteriaceae;g__Bifidobacterium;s__Bifidobacterium adolescentis	Bifidobacterium adolescentis	MAG	2037891	48	79828	99.39	0.38	Europe	UK	no	0	7	child	vaginal	full_term	breast	male	ELGG	31534227;36050292
A1.CMAG_3	d__Bacteria;p__Actinomycetota;c__Actinomycetes;o__Actinomycetales;f__Bifidobacteriaceae;g__Bifidobacterium;s__Bifidobacterium adolescentis	Bifidobacterium adolescentis	MAG_hybrid	2258790	1	2258790	100	0.38	Asia	China	no	27	NA	adult	NA	NA	NA	female	IMGG	36604505
KIJ_genome_25120	d__Bacteria;p__Actinomycetota;c__Actinomycetes;o__Actinomycetales;f__Bifidobacteriaceae;g__Bifidobacterium;s__Bifidobacterium adolescentis	Bifidobacterium adolescentis	MAG	2101334	56	72972	97.12	0.34	Asia	Japan	no	NA	NA	adult	NA	NA	NA	NA	KIJ	31171880;34446072
ERR7738178_bin.139	d__Bacteria;p__Actinomycetota;c__Actinomycetes;o__Actinomycetales;f__Bifidobacteriaceae;g__Bifidobacterium;s__Bifidobacterium adolescentis	Bifidobacterium adolescentis	MAG	2078693	73	41432	99.02	0.32	Africa	Tanzania	yes	NA	NA	adult	NA	NA	NA	NA	NA	35679413
KIJ_genome_22112	d__Bacteria;p__Actinomycetota;c__Actinomycetes;o__Actinomycetales;f__Bifidobacteriaceae;g__Bifidobacterium;s__Bifidobacterium adolescentis	Bifidobacterium adolescentis	MAG	2338563	78	95313	97.76	0.303	Asia	Japan	no	NA	NA	adult	NA	NA	NA	NA	KIJ	31171880;34446072
KIJ_genome_9166	d__Bacteria;p__Actinomycetota;c__Actinomycetes;o__Actinomycetales;f__Bifidobacteriaceae;g__Bifidobacterium;s__Bifidobacterium adolescentis	Bifidobacterium adolescentis	MAG	2359380	32	151986	100	0.303	Asia	South_Korea	no	NA	NA	adult	NA	NA	NA	NA	KIJ	34446072
SPMP52.bin.61	d__Bacteria;p__Actinomycetota;c__Actinomycetes;o__Actinomycetales;f__Bifidobacteriaceae;g__Bifidobacterium;s__Bifidobacterium adolescentis	Bifidobacterium adolescentis	MAG_hybrid	2098786	6	426018	97.01	0.3	Asia	Singapore	no	61	NA	adult	NA	NA	NA	female	SPMP	36229545
MGYG000036973	d__Bacteria;p__Actinomycetota;c__Actinomycetes;o__Actinomycetales;f__Bifidobacteriaceae;g__Bifidobacterium;s__Bifidobacterium adolescentis	Bifidobacterium adolescentis	MAG	2039931	42	66736	97.63	0.3	Europe	UK	no	62	NA	adult	NA	NA	NA	female	UHGG	27818083;30661755;32690973
MGYG000096090	d__Bacteria;p__Actinomycetota;c__Actinomycetes;o__Actinomycetales;f__Bifidobacteriaceae;g__Bifidobacterium;s__Bifidobacterium adolescentis	Bifidobacterium adolescentis	MAG	2062978	89	42866	98.17	0.3	Europe	Spain	no	NA	NA	adult	NA	NA	NA	NA	UHGG	24997786;30867587;32690973
MGYG000096261	d__Bacteria;p__Actinomycetota;c__Actinomycetes;o__Actinomycetales;f__Bifidobacteriaceae;g__Bifidobacterium;s__Bifidobacterium adolescentis	Bifidobacterium adolescentis	MAG	2126625	59	61915	98.47	0.3	North_America	US	no	NA	NA	adult	NA	NA	NA	male	UHGG	29335555;30745586;32690973
MurphyR_2019_SRR7411408_bin.4	d__Bacteria;p__Actinomycetota;c__Actinomycetes;o__Actinomycetales;f__Bifidobacteriaceae;g__Bifidobacterium;s__Bifidobacterium adolescentis	Bifidobacterium adolescentis	MAG	2118350	91	47303	99.7	0.28	Oceania	New_Zealand	no	0	0	child	vaginal	full_term	NA	male	ELGG	30574802;36050292
CasaburiG_2019_SRR6277111_bin.11	d__Bacteria;p__Actinomycetota;c__Actinomycetes;o__Actinomycetales;f__Bifidobacteriaceae;g__Bifidobacterium;s__Bifidobacterium adolescentis	Bifidobacterium adolescentis	MAG	2399255	36	179709	100	0.28	North_America	US	no	0	21	child	vaginal	full_term	NA	NA	ELGG	29242832;31423298;34143954;36050292
KIJ_genome_12863	d__Bacteria;p__Actinomycetota;c__Actinomycetes;o__Actinomycetales;f__Bifidobacteriaceae;g__Bifidobacterium;s__Bifidobacterium adolescentis	Bifidobacterium adolescentis	MAG	2166126	50	85198	99.54	0.265	Asia	Japan	no	NA	NA	adult	NA	NA	NA	NA	KIJ	31171880;34446072
AF51-06b1	d__Bacteria;p__Actinomycetota;c__Actinomycetes;o__Actinomycetales;f__Bifidobacteriaceae;g__Bifidobacterium;s__Bifidobacterium adolescentis	Bifidobacterium adolescentis	isolate	2202449	25	1136719	100	0.24	Asia	China	no	NA	NA	adult	NA	NA	NA	NA	CGR	30718868;36966151
MGYG000036533	d__Bacteria;p__Actinomycetota;c__Actinomycetes;o__Actinomycetales;f__Bifidobacteriaceae;g__Bifidobacterium;s__Bifidobacterium adolescentis	Bifidobacterium adolescentis	MAG	1974132	87	37260	97.57	0.23	Europe	Germany	no	NA	NA	adult	NA	NA	NA	NA	UHGG	26919743;30745586;32690973
MGYG000020374	d__Bacteria;p__Actinomycetota;c__Actinomycetes;o__Actinomycetales;f__Bifidobacteriaceae;g__Bifidobacterium;s__Bifidobacterium adolescentis	Bifidobacterium adolescentis	MAG	1873675	76	40852	97.9	0.23	Europe	Sweden	no	25	NA	adult	NA	NA	NA	male	UHGG	26259788;30661755;32690973
MGYG000165727	d__Bacteria;p__Actinomycetota;c__Actinomycetes;o__Actinomycetales;f__Bifidobacteriaceae;g__Bifidobacterium;s__Bifidobacterium adolescentis	Bifidobacterium adolescentis	MAG	2054644	24	110592	98.64	0.23	Asia	Israel	no	30	NA	adult	NA	NA	NA	female	UHGG	26590418;30661755;32690973
SPMP18.bin.82	d__Bacteria;p__Actinomycetota;c__Actinomycetes;o__Actinomycetales;f__Bifidobacteriaceae;g__Bifidobacterium;s__Bifidobacterium adolescentis	Bifidobacterium adolescentis	MAG_hybrid	2029610	3	1619579	99.27	0.23	Asia	Singapore	no	58	NA	adult	NA	NA	NA	female	SPMP	36229545
MGYG000155317	d__Bacteria;p__Actinomycetota;c__Actinomycetes;o__Actinomycetales;f__Bifidobacteriaceae;g__Bifidobacterium;s__Bifidobacterium adolescentis	Bifidobacterium adolescentis	MAG	2080882	15	265948	99.55	0.23	Oceania	Fiji	yes	NA	NA	adult	NA	NA	NA	NA	UHGG	27409808;30867587;32690973
B40.CMAG_6	d__Bacteria;p__Actinomycetota;c__Actinomycetes;o__Actinomycetales;f__Bifidobacteriaceae;g__Bifidobacterium;s__Bifidobacterium adolescentis	Bifidobacterium adolescentis	MAG_hybrid	2128456	1	2128456	100	0.23	Asia	China	no	25	NA	adult	NA	NA	NA	female	IMGG	36604505
Bifidobacterium_adolescentis_BIOML_A65	d__Bacteria;p__Actinomycetota;c__Actinomycetes;o__Actinomycetales;f__Bifidobacteriaceae;g__Bifidobacterium;s__Bifidobacterium adolescentis	Bifidobacterium adolescentis	isolate	2079838	16	1168048	100	0.23	North_America	US	no	28	NA	adult	NA	NA	NA	male	BIOML	31477907
KIJ_genome_8309	d__Bacteria;p__Actinomycetota;c__Actinomycetes;o__Actinomycetales;f__Bifidobacteriaceae;g__Bifidobacterium;s__Bifidobacterium adolescentis	Bifidobacterium adolescentis	MAG	1961704	89	75753	97.19	0.227	Asia	Japan	no	NA	NA	adult	NA	NA	NA	NA	KIJ	31171880;34446072
KIJ_genome_17305	d__Bacteria;p__Actinomycetota;c__Actinomycetes;o__Actinomycetales;f__Bifidobacteriaceae;g__Bifidobacterium;s__Bifidobacterium adolescentis	Bifidobacterium adolescentis	MAG	2179606	28	198766	99.09	0.227	Asia	Japan	no	NA	NA	adult	NA	NA	NA	NA	KIJ	31171880;34446072
KIJ_genome_12709	d__Bacteria;p__Actinomycetota;c__Actinomycetes;o__Actinomycetales;f__Bifidobacteriaceae;g__Bifidobacterium;s__Bifidobacterium adolescentis	Bifidobacterium adolescentis	MAG	2213580	98	72198	99.54	0.227	Asia	Japan	no	NA	NA	adult	NA	NA	NA	NA	KIJ	31171880;34446072
BackhedF_2015_ERR525912_bin.1	d__Bacteria;p__Actinomycetota;c__Actinomycetes;o__Actinomycetales;f__Bifidobacteriaceae;g__Bifidobacterium;s__Bifidobacterium adolescentis	Bifidobacterium adolescentis	MAG	2060432	53	75335	99.88	0.2	Europe	Sweden	no	1	371	child	vaginal	full_term	NA	male	ELGG	25974306;36050292
KIJ_genome_13230	d__Bacteria;p__Actinomycetota;c__Actinomycetes;o__Actinomycetales;f__Bifidobacteriaceae;g__Bifidobacterium;s__Bifidobacterium adolescentis	Bifidobacterium adolescentis	MAG	2143986	102	35205	99.22	0.181	Asia	Japan	no	NA	NA	adult	NA	NA	NA	NA	KIJ	31171880;34446072
MGYG000124181	d__Bacteria;p__Actinomycetota;c__Actinomycetes;o__Actinomycetales;f__Bifidobacteriaceae;g__Bifidobacterium;s__Bifidobacterium adolescentis	Bifidobacterium adolescentis	MAG	2153157	32	76977	99.94	0.17	Europe	Germany	no	NA	NA	adult	NA	NA	NA	NA	UHGG	29242367;30661755;32690973
B171.CMAG_4	d__Bacteria;p__Actinomycetota;c__Actinomycetes;o__Actinomycetales;f__Bifidobacteriaceae;g__Bifidobacterium;s__Bifidobacterium adolescentis	Bifidobacterium adolescentis	MAG_hybrid	2198883	1	2198883	100	0.17	Asia	China	no	19	NA	adult	NA	NA	NA	female	IMGG	36604505
KIJ_genome_10481	d__Bacteria;p__Actinomycetota;c__Actinomycetes;o__Actinomycetales;f__Bifidobacteriaceae;g__Bifidobacterium;s__Bifidobacterium adolescentis	Bifidobacterium adolescentis	MAG	2173189	75	147740	99.81	0.151	Asia	Japan	no	NA	NA	adult	NA	NA	NA	NA	KIJ	31171880;34446072
KIJ_genome_11486	d__Bacteria;p__Actinomycetota;c__Actinomycetes;o__Actinomycetales;f__Bifidobacteriaceae;g__Bifidobacterium;s__Bifidobacterium adolescentis	Bifidobacterium adolescentis	MAG	2085006	43	120055	100	0.151	Asia	Japan	no	NA	NA	adult	NA	NA	NA	NA	KIJ	31171880;34446072
MGYG000171279	d__Bacteria;p__Actinomycetota;c__Actinomycetes;o__Actinomycetales;f__Bifidobacteriaceae;g__Bifidobacterium;s__Bifidobacterium adolescentis	Bifidobacterium adolescentis	MAG	1954850	33	96155	97.05	0.15	North_America	US	no	NA	NA	adult	NA	NA	NA	NA	UHGG	28467925;30745586;32690973
MGYG000178198	d__Bacteria;p__Actinomycetota;c__Actinomycetes;o__Actinomycetales;f__Bifidobacteriaceae;g__Bifidobacterium;s__Bifidobacterium adolescentis	Bifidobacterium adolescentis	MAG	1957263	135	31921	97.42	0.15	Europe	Austria	no	NA	NA	adult	NA	NA	NA	NA	UHGG	25758642;30867587;32690973
MGYG000278652	d__Bacteria;p__Actinomycetota;c__Actinomycetes;o__Actinomycetales;f__Bifidobacteriaceae;g__Bifidobacterium;s__Bifidobacterium adolescentis	Bifidobacterium adolescentis	MAG	1926642	73	48571	97.61	0.15	Europe	Netherlands	no	NA	NA	adult	NA	NA	NA	NA	UHGG	27126044;30745586;32690973
MGYG000095776	d__Bacteria;p__Actinomycetota;c__Actinomycetes;o__Actinomycetales;f__Bifidobacteriaceae;g__Bifidobacterium;s__Bifidobacterium adolescentis	Bifidobacterium adolescentis	MAG	2122532	62	72720	98.07	0.15	Europe	Austria	no	NA	NA	adult	NA	NA	NA	NA	UHGG	25758642;30867587;32690973
MGYG000041767	d__Bacteria;p__Actinomycetota;c__Actinomycetes;o__Actinomycetales;f__Bifidobacteriaceae;g__Bifidobacterium;s__Bifidobacterium adolescentis	Bifidobacterium adolescentis	MAG	1873826	143	24767	98.11	0.15	Asia	Israel	no	42	NA	adult	NA	NA	NA	female	UHGG	26590418;30661755;32690973
MGYG000025339	d__Bacteria;p__Actinomycetota;c__Actinomycetes;o__Actinomycetales;f__Bifidobacteriaceae;g__Bifidobacterium;s__Bifidobacterium adolescentis	Bifidobacterium adolescentis	MAG	2059713	87	39714	98.35	0.15	Europe	Netherlands	no	NA	NA	adult	NA	NA	NA	NA	UHGG	27126044;30745586;32690973
MGYG000191163	d__Bacteria;p__Actinomycetota;c__Actinomycetes;o__Actinomycetales;f__Bifidobacteriaceae;g__Bifidobacterium;s__Bifidobacterium adolescentis	Bifidobacterium adolescentis	MAG	2007867	17	154484	98.64	0.15	Asia	China	no	NA	NA	adult	NA	NA	NA	NA	UHGG	28530702;30867587;32690973
VatanenT_2016_SRR4305054_bin.6	d__Bacteria;p__Actinomycetota;c__Actinomycetes;o__Actinomycetales;f__Bifidobacteriaceae;g__Bifidobacterium;s__Bifidobacterium adolescentis	Bifidobacterium adolescentis	MAG	1980989	90	45518	99.32	0.15	Europe	Finland	no	1	431	child	vaginal	full_term	NA	female	ELGG	27133167;36050292
MGYG000268206	d__Bacteria;p__Actinomycetota;c__Actinomycetes;o__Actinomycetales;f__Bifidobacteriaceae;g__Bifidobacterium;s__Bifidobacterium adolescentis	Bifidobacterium adolescentis	MAG	2034330	10	310103	99.55	0.15	Asia	China	no	46	NA	adult	NA	NA	NA	male	UHGG	25079328;30661755;32690973
B130.CMAG_2	d__Bacteria;p__Actinomycetota;c__Actinomycetes;o__Actinomycetales;f__Bifidobacteriaceae;g__Bifidobacterium;s__Bifidobacterium adolescentis	Bifidobacterium adolescentis	MAG_hybrid	2323846	1	2323846	100	0.15	Asia	China	no	19	NA	adult	NA	NA	NA	female	IMGG	36604505
A152.CMAG_1	d__Bacteria;p__Actinomycetota;c__Actinomycetes;o__Actinomycetales;f__Bifidobacteriaceae;g__Bifidobacterium;s__Bifidobacterium adolescentis	Bifidobacterium adolescentis	MAG_hybrid	2283277	1	2283277	100	0.15	Asia	China	no	19	NA	adult	NA	NA	NA	female	IMGG	36604505
B37.CMAG_2	d__Bacteria;p__Actinomycetota;c__Actinomycetes;o__Actinomycetales;f__Bifidobacteriaceae;g__Bifidobacterium;s__Bifidobacterium adolescentis	Bifidobacterium adolescentis	MAG_hybrid	2252627	1	2252627	100	0.15	Asia	China	no	25	NA	adult	NA	NA	NA	female	IMGG	36604505
C54.CMAG_3	d__Bacteria;p__Actinomycetota;c__Actinomycetes;o__Actinomycetales;f__Bifidobacteriaceae;g__Bifidobacterium;s__Bifidobacterium adolescentis	Bifidobacterium adolescentis	MAG_hybrid	2153511	1	2153511	100	0.15	Asia	China	no	28	NA	adult	NA	NA	NA	male	IMGG	36604505
OF03-5A	d__Bacteria;p__Actinomycetota;c__Actinomycetes;o__Actinomycetales;f__Bifidobacteriaceae;g__Bifidobacterium;s__Bifidobacterium adolescentis	Bifidobacterium adolescentis	isolate	2156454	26	1175315	100	0.15	Asia	China	no	NA	NA	adult	NA	NA	NA	NA	CGR	30718868;36966151
AF32-13BHA	d__Bacteria;p__Actinomycetota;c__Actinomycetes;o__Actinomycetales;f__Bifidobacteriaceae;g__Bifidobacterium;s__Bifidobacterium adolescentis	Bifidobacterium adolescentis	isolate	2109255	15	1110198	100	0.15	Asia	China	no	NA	NA	adult	NA	NA	NA	NA	CGR	30718868;36966151
AF39-1ATA	d__Bacteria;p__Actinomycetota;c__Actinomycetes;o__Actinomycetales;f__Bifidobacteriaceae;g__Bifidobacterium;s__Bifidobacterium adolescentis	Bifidobacterium adolescentis	isolate	2170069	21	697819	100	0.15	Asia	China	no	NA	NA	adult	NA	NA	NA	NA	CGR	30718868;36966151
AF77-07pH10T	d__Bacteria;p__Actinomycetota;c__Actinomycetes;o__Actinomycetales;f__Bifidobacteriaceae;g__Bifidobacterium;s__Bifidobacterium adolescentis	Bifidobacterium adolescentis	isolate	2159866	25	459204	100	0.15	Asia	China	no	NA	NA	adult	NA	NA	NA	NA	CGR	30718868;36966151
MGYG000224638	d__Bacteria;p__Actinomycetota;c__Actinomycetes;o__Actinomycetales;f__Bifidobacteriaceae;g__Bifidobacterium;s__Bifidobacterium adolescentis	Bifidobacterium adolescentis	MAG	2125797	21	385849	100	0.15	Europe	Austria	no	NA	NA	adult	NA	NA	NA	NA	UHGG	25758642;30867587;32690973
AF91-02b2A	d__Bacteria;p__Actinomycetota;c__Actinomycetes;o__Actinomycetales;f__Bifidobacteriaceae;g__Bifidobacterium;s__Bifidobacterium adolescentis	Bifidobacterium adolescentis	isolate	2242055	33	362343	100	0.15	Asia	China	no	NA	NA	adult	NA	NA	NA	NA	CGR	30718868;36966151
AF02-8	d__Bacteria;p__Actinomycetota;c__Actinomycetes;o__Actinomycetales;f__Bifidobacteriaceae;g__Bifidobacterium;s__Bifidobacterium adolescentis	Bifidobacterium adolescentis	isolate	2278685	36	347735	100	0.15	Asia	China	no	NA	NA	adult	NA	NA	NA	NA	CGR	30718868;36966151
ShaoY_2019_ERR3405277_bin.6	d__Bacteria;p__Actinomycetota;c__Actinomycetes;o__Actinomycetales;f__Bifidobacteriaceae;g__Bifidobacterium;s__Bifidobacterium adolescentis	Bifidobacterium adolescentis	MAG	2169837	11	306085	100	0.15	Europe	UK	no	0	21	child	vaginal	full_term	breast	female	ELGG	31534227;36050292
MurphyR_2019_SRR7411258_bin.6	d__Bacteria;p__Actinomycetota;c__Actinomycetes;o__Actinomycetales;f__Bifidobacteriaceae;g__Bifidobacterium;s__Bifidobacterium adolescentis	Bifidobacterium adolescentis	MAG	2256801	24	266907	100	0.15	Oceania	New_Zealand	no	0	90	child	vaginal	full_term	NA	male	ELGG	30574802;36050292
AM33-7A	d__Bacteria;p__Actinomycetota;c__Actinomycetes;o__Actinomycetales;f__Bifidobacteriaceae;g__Bifidobacterium;s__Bifidobacterium adolescentis	Bifidobacterium adolescentis	isolate	2306333	26	253654	100	0.15	Asia	China	no	NA	NA	adult	NA	NA	NA	NA	CGR	30718868;36966151
VatanenT_2016_SRR4305447_bin.2	d__Bacteria;p__Actinomycetota;c__Actinomycetes;o__Actinomycetales;f__Bifidobacteriaceae;g__Bifidobacterium;s__Bifidobacterium adolescentis	Bifidobacterium adolescentis	MAG	2055637	42	76478	100	0.15	Europe	Russia	no	2	843	child	vaginal	full_term	NA	male	ELGG	27133167;36050292
KIJ_genome_17450	d__Bacteria;p__Actinomycetota;c__Actinomycetes;o__Actinomycetales;f__Bifidobacteriaceae;g__Bifidobacterium;s__Bifidobacterium adolescentis	Bifidobacterium adolescentis	MAG	2160797	31	92647	100	0.113	Asia	South_Korea	no	NA	NA	adult	NA	NA	NA	NA	KIJ	34446072
MGYG000062943	d__Bacteria;p__Actinomycetota;c__Actinomycetes;o__Actinomycetales;f__Bifidobacteriaceae;g__Bifidobacterium;s__Bifidobacterium adolescentis	Bifidobacterium adolescentis	MAG	1967426	69	59624	98.33	0.11	Europe	Austria	no	NA	NA	adult	NA	NA	NA	NA	UHGG	25758642;30867587;32690973
MGYG000150687	d__Bacteria;p__Actinomycetota;c__Actinomycetes;o__Actinomycetales;f__Bifidobacteriaceae;g__Bifidobacterium;s__Bifidobacterium adolescentis	Bifidobacterium adolescentis	MAG	2130993	41	84017	99.09	0.11	Asia	Israel	no	26	NA	adult	NA	NA	NA	female	UHGG	26590418;30661755;32690973
BackhedF_2015_ERR525900_bin.4	d__Bacteria;p__Actinomycetota;c__Actinomycetes;o__Actinomycetales;f__Bifidobacteriaceae;g__Bifidobacterium;s__Bifidobacterium adolescentis	Bifidobacterium adolescentis	MAG	2245973	52	79080	99.88	0.11	Europe	Sweden	no	0	10	child	vaginal	full_term	breast	female	ELGG	25974306;36050292
ShaoY_2019_ERR3404686_bin.2	d__Bacteria;p__Actinomycetota;c__Actinomycetes;o__Actinomycetales;f__Bifidobacteriaceae;g__Bifidobacterium;s__Bifidobacterium adolescentis	Bifidobacterium adolescentis	MAG	2136212	19	200377	100	0.11	Europe	UK	no	0	4	child	vaginal	full_term	breast	NA	ELGG	31534227;36050292
ChuDM_2017_SRR8942391_bin.1	d__Bacteria;p__Actinomycetota;c__Actinomycetes;o__Actinomycetales;f__Bifidobacteriaceae;g__Bifidobacterium;s__Bifidobacterium adolescentis	Bifidobacterium adolescentis	MAG	2108874	23	115896	100	0.11	North_America	US	no	0	42	child	CS	full_term	breast	male	ELGG	28112736;36050292
BackhedF_2015_ERR525704_bin.16	d__Bacteria;p__Actinomycetota;c__Actinomycetes;o__Actinomycetales;f__Bifidobacteriaceae;g__Bifidobacterium;s__Bifidobacterium adolescentis	Bifidobacterium adolescentis	MAG	2105514	37	101579	100	0.11	Europe	Sweden	no	0	123	child	vaginal	full_term	breast	male	ELGG	25974306;36050292
SPMP40.bin.98	d__Bacteria;p__Actinomycetota;c__Actinomycetes;o__Actinomycetales;f__Bifidobacteriaceae;g__Bifidobacterium;s__Bifidobacterium adolescentis	Bifidobacterium adolescentis	MAG_hybrid	2225515	2	2197838	98.86	0.09	Asia	Singapore	no	58	NA	adult	NA	NA	NA	female	SPMP	36229545
MGYG000210764	d__Bacteria;p__Actinomycetota;c__Actinomycetes;o__Actinomycetales;f__Bifidobacteriaceae;g__Bifidobacterium;s__Bifidobacterium adolescentis	Bifidobacterium adolescentis	Isolate	2194881	18	1295816	100	0.09	North_America	Canada	no	NA	NA	adult	NA	NA	NA	NA	UHGG	30718869;32690973
MGYG000237803	d__Bacteria;p__Actinomycetota;c__Actinomycetes;o__Actinomycetales;f__Bifidobacteriaceae;g__Bifidobacterium;s__Bifidobacterium adolescentis	Bifidobacterium adolescentis	Isolate	2234127	15	464622	100	0.09	Europe	UK	no	NA	NA	adult	NA	NA	NA	NA	UHGG	30718869;32690973
VatanenT_2016_SRR4408266_bin.9	d__Bacteria;p__Actinomycetota;c__Actinomycetes;o__Actinomycetales;f__Bifidobacteriaceae;g__Bifidobacterium;s__Bifidobacterium adolescentis	Bifidobacterium adolescentis	MAG	2198899	20	454706	100	0.09	Europe	Estonia	no	0	316	child	vaginal	full_term	NA	male	ELGG	27133167;36050292
KIJ_genome_15335	d__Bacteria;p__Actinomycetota;c__Actinomycetes;o__Actinomycetales;f__Bifidobacteriaceae;g__Bifidobacterium;s__Bifidobacterium adolescentis	Bifidobacterium adolescentis	MAG	2178297	17	378787	100	0.09	Asia	Japan	no	NA	NA	adult	NA	NA	NA	NA	KIJ	31171880;34446072
MGYG000058244	d__Bacteria;p__Actinomycetota;c__Actinomycetes;o__Actinomycetales;f__Bifidobacteriaceae;g__Bifidobacterium;s__Bifidobacterium adolescentis	Bifidobacterium adolescentis	MAG	2094897	103	29104	97.28	0.08	Asia	Israel	no	50	NA	adult	NA	NA	NA	female	UHGG	26590418;30661755;32690973
ShaoY_2019_ERR3405274_bin.4	d__Bacteria;p__Actinomycetota;c__Actinomycetes;o__Actinomycetales;f__Bifidobacteriaceae;g__Bifidobacterium;s__Bifidobacterium adolescentis	Bifidobacterium adolescentis	MAG	2324975	22	297836	99.54	0.08	Europe	UK	no	0	21	child	vaginal	full_term	breast	male	ELGG	31534227;36050292
MGYG000212117	d__Bacteria;p__Actinomycetota;c__Actinomycetes;o__Actinomycetales;f__Bifidobacteriaceae;g__Bifidobacterium;s__Bifidobacterium adolescentis	Bifidobacterium adolescentis	MAG	2309414	36	124455	99.7	0.08	Europe	Austria	no	NA	NA	adult	NA	NA	NA	NA	UHGG	25758642;30867587;32690973
SPMP64.bin.7	d__Bacteria;p__Actinomycetota;c__Actinomycetes;o__Actinomycetales;f__Bifidobacteriaceae;g__Bifidobacterium;s__Bifidobacterium adolescentis	Bifidobacterium adolescentis	MAG_hybrid	2260489	2	2167309	99.72	0.08	Asia	Singapore	no	60	NA	adult	NA	NA	NA	male	SPMP	36229545
C38.CMAG_2	d__Bacteria;p__Actinomycetota;c__Actinomycetes;o__Actinomycetales;f__Bifidobacteriaceae;g__Bifidobacterium;s__Bifidobacterium adolescentis	Bifidobacterium adolescentis	MAG_hybrid	2255714	1	2255714	100	0.08	Asia	China	no	25	NA	adult	NA	NA	NA	female	IMGG	36604505
AM62-3LBA	d__Bacteria;p__Actinomycetota;c__Actinomycetes;o__Actinomycetales;f__Bifidobacteriaceae;g__Bifidobacterium;s__Bifidobacterium adolescentis	Bifidobacterium adolescentis	isolate	2300175	19	528341	100	0.08	Asia	China	no	NA	NA	adult	NA	NA	NA	NA	CGR	30718868;36966151
MurphyR_2019_SRR7351682_bin.4	d__Bacteria;p__Actinomycetota;c__Actinomycetes;o__Actinomycetales;f__Bifidobacteriaceae;g__Bifidobacterium;s__Bifidobacterium adolescentis	Bifidobacterium adolescentis	MAG	2100144	11	510956	100	0.08	Oceania	New_Zealand	no	0	0	child	vaginal	full_term	NA	male	ELGG	30574802;36050292
Bifidobacterium_adolescentis_BIOML_A86	d__Bacteria;p__Actinomycetota;c__Actinomycetes;o__Actinomycetales;f__Bifidobacteriaceae;g__Bifidobacterium;s__Bifidobacterium adolescentis	Bifidobacterium adolescentis	isolate	2225702	24	490963	100	0.08	North_America	US	no	28	NA	adult	NA	NA	NA	male	BIOML	31477907
MGYG000228708	d__Bacteria;p__Actinomycetota;c__Actinomycetes;o__Actinomycetales;f__Bifidobacteriaceae;g__Bifidobacterium;s__Bifidobacterium adolescentis	Bifidobacterium adolescentis	MAG	2235109	14	340475	100	0.08	North_America	US	no	NA	NA	adult	NA	NA	NA	NA	UHGG	28467925;30745586;32690973
ShaoY_2019_ERR3405333_bin.3	d__Bacteria;p__Actinomycetota;c__Actinomycetes;o__Actinomycetales;f__Bifidobacteriaceae;g__Bifidobacterium;s__Bifidobacterium adolescentis	Bifidobacterium adolescentis	MAG	2164637	25	251470	100	0.08	Europe	UK	no	0	21	child	vaginal	full_term	breast	male	ELGG	31534227;36050292
ShaoY_2019_ERR3406181_bin.10	d__Bacteria;p__Actinomycetota;c__Actinomycetes;o__Actinomycetales;f__Bifidobacteriaceae;g__Bifidobacterium;s__Bifidobacterium adolescentis	Bifidobacterium adolescentis	MAG	2417652	28	246151	100	0.08	Europe	UK	no	0	7	child	vaginal	full_term	NA	female	ELGG	31534227;36050292
ShaoY_2019_ERR3406142_bin.1	d__Bacteria;p__Actinomycetota;c__Actinomycetes;o__Actinomycetales;f__Bifidobacteriaceae;g__Bifidobacterium;s__Bifidobacterium adolescentis	Bifidobacterium adolescentis	MAG	2179281	17	184729	100	0.08	Europe	UK	no	0	21	child	vaginal	full_term	combined	male	ELGG	31534227;36050292
KIJ_genome_10929	d__Bacteria;p__Actinomycetota;c__Actinomycetes;o__Actinomycetales;f__Bifidobacteriaceae;g__Bifidobacterium;s__Bifidobacterium adolescentis	Bifidobacterium adolescentis	MAG	1946335	45	78217	97.04	0.075	Asia	Japan	no	NA	NA	adult	NA	NA	NA	NA	KIJ	31171880;34446072
AM04S-55	d__Bacteria;p__Actinomycetota;c__Actinomycetes;o__Actinomycetales;f__Bifidobacteriaceae;g__Bifidobacterium;s__Bifidobacterium adolescentis	Bifidobacterium adolescentis	isolate	2255737	27	426367	100	0.05	Asia	China	no	NA	NA	adult	NA	NA	NA	NA	CGR	30718868;36966151
MGYG000185032	d__Bacteria;p__Actinomycetota;c__Actinomycetes;o__Actinomycetales;f__Bifidobacteriaceae;g__Bifidobacterium;s__Bifidobacterium adolescentis	Bifidobacterium adolescentis	MAG	2132545	51	72581	97.03	0	Europe	UK	no	65	NA	adult	NA	NA	NA	female	UHGG	27818083;30661755;32690973
MGYG000287127	d__Bacteria;p__Actinomycetota;c__Actinomycetes;o__Actinomycetales;f__Bifidobacteriaceae;g__Bifidobacterium;s__Bifidobacterium adolescentis	Bifidobacterium adolescentis	MAG	2054145	19	291394	97.5	0	Europe	UK	no	61	NA	adult	NA	NA	NA	female	UHGG	27818083;30661755;32690973
KIJ_genome_9540	d__Bacteria;p__Actinomycetota;c__Actinomycetes;o__Actinomycetales;f__Bifidobacteriaceae;g__Bifidobacterium;s__Bifidobacterium adolescentis	Bifidobacterium adolescentis	MAG	1914183	112	38363	97.53	0	Asia	Japan	no	NA	NA	adult	NA	NA	NA	NA	KIJ	31171880;34446072
SPMP71.bin.57	d__Bacteria;p__Actinomycetota;c__Actinomycetes;o__Actinomycetales;f__Bifidobacteriaceae;g__Bifidobacterium;s__Bifidobacterium adolescentis	Bifidobacterium adolescentis	MAG_hybrid	2147220	7	457928	97.58	0	Asia	Singapore	no	51	NA	adult	NA	NA	NA	female	SPMP	36229545
MGYG000217464	d__Bacteria;p__Actinomycetota;c__Actinomycetes;o__Actinomycetales;f__Bifidobacteriaceae;g__Bifidobacterium;s__Bifidobacterium adolescentis	Bifidobacterium adolescentis	MAG	2103550	33	87801	97.77	0	Europe	Germany	no	NA	NA	adult	NA	NA	NA	NA	UHGG	26919743;30745586;32690973
KIJ_genome_2481	d__Bacteria;p__Actinomycetota;c__Actinomycetes;o__Actinomycetales;f__Bifidobacteriaceae;g__Bifidobacterium;s__Bifidobacterium adolescentis	Bifidobacterium adolescentis	MAG	2022520	40	93723	97.82	0	Asia	Japan	no	NA	NA	adult	NA	NA	NA	NA	KIJ	31171880;34446072
SPMP31.bin.4	d__Bacteria;p__Actinomycetota;c__Actinomycetes;o__Actinomycetales;f__Bifidobacteriaceae;g__Bifidobacterium;s__Bifidobacterium adolescentis	Bifidobacterium adolescentis	MAG_hybrid	2167820	2	1796270	97.97	0	Asia	Singapore	no	64	NA	adult	NA	NA	NA	male	SPMP	36229545
SPMP12.bin.76	d__Bacteria;p__Actinomycetota;c__Actinomycetes;o__Actinomycetales;f__Bifidobacteriaceae;g__Bifidobacterium;s__Bifidobacterium adolescentis	Bifidobacterium adolescentis	MAG_hybrid	2217473	2	2113840	97.98	0	Asia	Singapore	no	58	NA	adult	NA	NA	NA	female	SPMP	36229545
SPMP83.bin.3	d__Bacteria;p__Actinomycetota;c__Actinomycetes;o__Actinomycetales;f__Bifidobacteriaceae;g__Bifidobacterium;s__Bifidobacterium adolescentis	Bifidobacterium adolescentis	MAG_hybrid	2020529	2	1722038	98	0	Asia	Singapore	no	50	NA	adult	NA	NA	NA	male	SPMP	36229545
SPMP99.bin.102	d__Bacteria;p__Actinomycetota;c__Actinomycetes;o__Actinomycetales;f__Bifidobacteriaceae;g__Bifidobacterium;s__Bifidobacterium adolescentis	Bifidobacterium adolescentis	MAG_hybrid	2251581	2	2121377	98.36	0	Asia	Singapore	no	60	NA	adult	NA	NA	NA	male	SPMP	36229545
SPMP04.bin.5	d__Bacteria;p__Actinomycetota;c__Actinomycetes;o__Actinomycetales;f__Bifidobacteriaceae;g__Bifidobacterium;s__Bifidobacterium adolescentis	Bifidobacterium adolescentis	MAG_hybrid	2151522	2	1354096	98.48	0	Asia	Singapore	no	48	NA	adult	NA	NA	NA	male	SPMP	36229545
MGYG000252937	d__Bacteria;p__Actinomycetota;c__Actinomycetes;o__Actinomycetales;f__Bifidobacteriaceae;g__Bifidobacterium;s__Bifidobacterium adolescentis	Bifidobacterium adolescentis	MAG	2181013	33	134206	98.64	0	Asia	Israel	no	34	NA	adult	NA	NA	NA	male	UHGG	26590418;30661755;32690973
MGYG000261778	d__Bacteria;p__Actinomycetota;c__Actinomycetes;o__Actinomycetales;f__Bifidobacteriaceae;g__Bifidobacterium;s__Bifidobacterium adolescentis	Bifidobacterium adolescentis	MAG	1998284	41	63196	98.64	0	North_America	US	no	NA	NA	adult	NA	NA	NA	NA	UHGG	22699609;30867587;32690973
MGYG000073816	d__Bacteria;p__Actinomycetota;c__Actinomycetes;o__Actinomycetales;f__Bifidobacteriaceae;g__Bifidobacterium;s__Bifidobacterium adolescentis	Bifidobacterium adolescentis	Isolate	2259076	64	229739	98.72	0	Europe	UK	no	NA	NA	adult	NA	NA	NA	NA	UHGG	30718869;32690973
MGYG000091291	d__Bacteria;p__Actinomycetota;c__Actinomycetes;o__Actinomycetales;f__Bifidobacteriaceae;g__Bifidobacterium;s__Bifidobacterium adolescentis	Bifidobacterium adolescentis	MAG	1985170	52	68954	98.85	0	Europe	Germany	no	NA	NA	adult	NA	NA	NA	male	UHGG	28449715;30745586;32690973
MGYG000140689	d__Bacteria;p__Actinomycetota;c__Actinomycetes;o__Actinomycetales;f__Bifidobacteriaceae;g__Bifidobacterium;s__Bifidobacterium adolescentis	Bifidobacterium adolescentis	MAG	2086655	35	85654	98.98	0	Asia	Kazakhstan	no	29	NA	adult	NA	NA	NA	female	UHGG	29242367;30661755;32690973
MGYG000090957	d__Bacteria;p__Actinomycetota;c__Actinomycetes;o__Actinomycetales;f__Bifidobacteriaceae;g__Bifidobacterium;s__Bifidobacterium adolescentis	Bifidobacterium adolescentis	MAG	2027950	12	383585	99.09	0	North_America	US	no	NA	NA	adult	NA	NA	NA	NA	UHGG	22699609;30867587;32690973
ERR7738653_bin.78	d__Bacteria;p__Actinomycetota;c__Actinomycetes;o__Actinomycetales;f__Bifidobacteriaceae;g__Bifidobacterium;s__Bifidobacterium adolescentis	Bifidobacterium adolescentis	MAG	1944257	23	295009	99.09	0	Asia	Nepal	yes	NA	NA	adult	NA	NA	NA	NA	NA	35679413
KIJ_genome_18689	d__Bacteria;p__Actinomycetota;c__Actinomycetes;o__Actinomycetales;f__Bifidobacteriaceae;g__Bifidobacterium;s__Bifidobacterium adolescentis	Bifidobacterium adolescentis	MAG	2369233	32	148934	99.09	0	Asia	Japan	no	NA	NA	adult	NA	NA	NA	NA	KIJ	31171880;34446072
KIJ_genome_3374	d__Bacteria;p__Actinomycetota;c__Actinomycetes;o__Actinomycetales;f__Bifidobacteriaceae;g__Bifidobacterium;s__Bifidobacterium adolescentis	Bifidobacterium adolescentis	MAG	1895025	67	91770	99.09	0	Asia	Japan	no	NA	NA	adult	NA	NA	NA	NA	KIJ	31171880;34446072
MGYG000111918	d__Bacteria;p__Actinomycetota;c__Actinomycetes;o__Actinomycetales;f__Bifidobacteriaceae;g__Bifidobacterium;s__Bifidobacterium adolescentis	Bifidobacterium adolescentis	MAG	1948664	46	57985	99.09	0	Asia	China	no	NA	NA	adult	NA	NA	NA	NA	UHGG	23023125;30867587;32690973
ShaoY_2019_ERR3404701_bin.2	d__Bacteria;p__Actinomycetota;c__Actinomycetes;o__Actinomycetales;f__Bifidobacteriaceae;g__Bifidobacterium;s__Bifidobacterium adolescentis	Bifidobacterium adolescentis	MAG	2048714	7	1118844	99.54	0	Europe	UK	no	0	7	child	vaginal	full_term	combined	NA	ELGG	31534227;36050292
KIJ_genome_19854	d__Bacteria;p__Actinomycetota;c__Actinomycetes;o__Actinomycetales;f__Bifidobacteriaceae;g__Bifidobacterium;s__Bifidobacterium adolescentis	Bifidobacterium adolescentis	MAG	2063135	13	502129	99.54	0	Asia	Japan	no	NA	NA	adult	NA	NA	NA	NA	KIJ	31171880;34446072
ChuDM_2017_SRR8942427_bin.1	d__Bacteria;p__Actinomycetota;c__Actinomycetes;o__Actinomycetales;f__Bifidobacteriaceae;g__Bifidobacterium;s__Bifidobacterium adolescentis	Bifidobacterium adolescentis	MAG	2196691	17	341477	99.54	0	North_America	US	no	0	42	child	vaginal	full_term	combined	male	ELGG	28112736;36050292
KIJ_genome_24239	d__Bacteria;p__Actinomycetota;c__Actinomycetes;o__Actinomycetales;f__Bifidobacteriaceae;g__Bifidobacterium;s__Bifidobacterium adolescentis	Bifidobacterium adolescentis	MAG	2064712	25	334543	99.54	0	Asia	Japan	no	NA	NA	adult	NA	NA	NA	NA	KIJ	31171880;34446072
YassourM_2018_SRR7280964_bin.9	d__Bacteria;p__Actinomycetota;c__Actinomycetes;o__Actinomycetales;f__Bifidobacteriaceae;g__Bifidobacterium;s__Bifidobacterium adolescentis	Bifidobacterium adolescentis	MAG	2208757	27	179674	99.54	0	Europe	Finland	no	0	60	child	vaginal	full_term	breast	female	ELGG	30001517;36050292
B103.CMAG_1	d__Bacteria;p__Actinomycetota;c__Actinomycetes;o__Actinomycetales;f__Bifidobacteriaceae;g__Bifidobacterium;s__Bifidobacterium adolescentis	Bifidobacterium adolescentis	MAG_hybrid	2219606	1	2219606	99.55	0	Asia	China	no	38	NA	adult	NA	NA	NA	female	IMGG	36604505
MGYG000175482	d__Bacteria;p__Actinomycetota;c__Actinomycetes;o__Actinomycetales;f__Bifidobacteriaceae;g__Bifidobacterium;s__Bifidobacterium adolescentis	Bifidobacterium adolescentis	Isolate	2228346	18	1320192	99.55	0	Europe	UK	no	NA	NA	adult	NA	NA	NA	NA	UHGG	30718869;32690973
MGYG000073801	d__Bacteria;p__Actinomycetota;c__Actinomycetes;o__Actinomycetales;f__Bifidobacteriaceae;g__Bifidobacterium;s__Bifidobacterium adolescentis	Bifidobacterium adolescentis	MAG	2051411	19	190234	99.55	0	Europe	Sweden	no	71	NA	adult	NA	NA	NA	female	UHGG	23719380;30661755;32690973
MGYG000171277	d__Bacteria;p__Actinomycetota;c__Actinomycetes;o__Actinomycetales;f__Bifidobacteriaceae;g__Bifidobacterium;s__Bifidobacterium adolescentis	Bifidobacterium adolescentis	MAG	2114039	23	173058	99.55	0	North_America	US	no	NA	NA	adult	NA	NA	NA	NA	UHGG	31285584;30867587;32690973
MGYG000218412	d__Bacteria;p__Actinomycetota;c__Actinomycetes;o__Actinomycetales;f__Bifidobacteriaceae;g__Bifidobacterium;s__Bifidobacterium adolescentis	Bifidobacterium adolescentis	MAG	2039561	20	128200	99.55	0	North_America	US	no	NA	NA	adult	NA	NA	NA	male	UHGG	29335555;30745586;32690973
KIJ_genome_10145	d__Bacteria;p__Actinomycetota;c__Actinomycetes;o__Actinomycetales;f__Bifidobacteriaceae;g__Bifidobacterium;s__Bifidobacterium adolescentis	Bifidobacterium adolescentis	MAG	2173239	17	525230	99.69	0	Asia	Japan	no	NA	NA	adult	NA	NA	NA	NA	KIJ	31171880;34446072
KIJ_genome_3010	d__Bacteria;p__Actinomycetota;c__Actinomycetes;o__Actinomycetales;f__Bifidobacteriaceae;g__Bifidobacterium;s__Bifidobacterium adolescentis	Bifidobacterium adolescentis	MAG	2314627	21	171067	99.77	0	Asia	South_Korea	no	NA	NA	adult	NA	NA	NA	NA	KIJ	34446072
KIJ_genome_25667	d__Bacteria;p__Actinomycetota;c__Actinomycetes;o__Actinomycetales;f__Bifidobacteriaceae;g__Bifidobacterium;s__Bifidobacterium adolescentis	Bifidobacterium adolescentis	MAG	2055608	71	54994	99.77	0	Asia	India	yes	NA	NA	adult	NA	NA	NA	NA	KIJ	30698687;34446072
AM36-3AC	d__Bacteria;p__Actinomycetota;c__Actinomycetes;o__Actinomycetales;f__Bifidobacteriaceae;g__Bifidobacterium;s__Bifidobacterium adolescentis	Bifidobacterium adolescentis	isolate	2215465	25	1216252	99.85	0	Asia	China	no	NA	NA	adult	NA	NA	NA	NA	CGR	30718868;36966151
TF06-10AC	d__Bacteria;p__Actinomycetota;c__Actinomycetes;o__Actinomycetales;f__Bifidobacteriaceae;g__Bifidobacterium;s__Bifidobacterium adolescentis	Bifidobacterium adolescentis	isolate	2162486	28	1115497	99.85	0	Asia	China	no	NA	NA	adult	NA	NA	NA	NA	CGR	30718868;36966151
AF21-27	d__Bacteria;p__Actinomycetota;c__Actinomycetes;o__Actinomycetales;f__Bifidobacteriaceae;g__Bifidobacterium;s__Bifidobacterium adolescentis	Bifidobacterium adolescentis	isolate	2277840	32	300971	99.85	0	Asia	China	no	NA	NA	adult	NA	NA	NA	NA	CGR	30718868;36966151
AF14-56	d__Bacteria;p__Actinomycetota;c__Actinomycetes;o__Actinomycetales;f__Bifidobacteriaceae;g__Bifidobacterium;s__Bifidobacterium adolescentis	Bifidobacterium adolescentis	isolate	2256986	32	299774	99.85	0	Asia	China	no	NA	NA	adult	NA	NA	NA	NA	CGR	30718868;36966151
MGYG000211659	d__Bacteria;p__Actinomycetota;c__Actinomycetes;o__Actinomycetales;f__Bifidobacteriaceae;g__Bifidobacterium;s__Bifidobacterium adolescentis	Bifidobacterium adolescentis	MAG	2123979	44	66846	99.85	0	Europe	Germany	no	NA	NA	adult	NA	NA	NA	NA	UHGG	25432777;30661755;32690973
A91.CMAG_1	d__Bacteria;p__Actinomycetota;c__Actinomycetes;o__Actinomycetales;f__Bifidobacteriaceae;g__Bifidobacterium;s__Bifidobacterium adolescentis	Bifidobacterium adolescentis	MAG_hybrid	2232379	1	2232379	100	0	Asia	China	no	23	NA	adult	NA	NA	NA	female	IMGG	36604505
A165.CMAG_1	d__Bacteria;p__Actinomycetota;c__Actinomycetes;o__Actinomycetales;f__Bifidobacteriaceae;g__Bifidobacterium;s__Bifidobacterium adolescentis	Bifidobacterium adolescentis	MAG_hybrid	2167744	1	2167744	100	0	Asia	China	no	19	NA	adult	NA	NA	NA	female	IMGG	36604505
A64.CMAG_1	d__Bacteria;p__Actinomycetota;c__Actinomycetes;o__Actinomycetales;f__Bifidobacteriaceae;g__Bifidobacterium;s__Bifidobacterium adolescentis	Bifidobacterium adolescentis	MAG_hybrid	2092496	1	2092496	100	0	Asia	China	no	23	NA	adult	NA	NA	NA	female	IMGG	36604505
SPMP94.bin.37	d__Bacteria;p__Actinomycetota;c__Actinomycetes;o__Actinomycetales;f__Bifidobacteriaceae;g__Bifidobacterium;s__Bifidobacterium adolescentis	Bifidobacterium adolescentis	MAG_hybrid	2176355	2	2051038	100	0	Asia	Singapore	no	59	NA	adult	NA	NA	NA	male	SPMP	36229545
AF96-10M2bTA	d__Bacteria;p__Actinomycetota;c__Actinomycetes;o__Actinomycetales;f__Bifidobacteriaceae;g__Bifidobacterium;s__Bifidobacterium adolescentis	Bifidobacterium adolescentis	isolate	2211038	10	1754232	100	0	Asia	China	no	NA	NA	adult	NA	NA	NA	NA	CGR	30718868;36966151
MGYG000053833	d__Bacteria;p__Actinomycetota;c__Actinomycetes;o__Actinomycetales;f__Bifidobacteriaceae;g__Bifidobacterium;s__Bifidobacterium adolescentis	Bifidobacterium adolescentis	Isolate	2151775	23	1618393	100	0	Europe	UK	no	NA	NA	adult	NA	NA	NA	NA	UHGG	30718869;32690973
AF102-65	d__Bacteria;p__Actinomycetota;c__Actinomycetes;o__Actinomycetales;f__Bifidobacteriaceae;g__Bifidobacterium;s__Bifidobacterium adolescentis	Bifidobacterium adolescentis	isolate	2221839	18	1422446	100	0	Asia	China	no	NA	NA	adult	NA	NA	NA	NA	CGR	30718868;36966151
SPMP109.bin.3	d__Bacteria;p__Actinomycetota;c__Actinomycetes;o__Actinomycetales;f__Bifidobacteriaceae;g__Bifidobacterium;s__Bifidobacterium adolescentis	Bifidobacterium adolescentis	MAG_hybrid	2127873	3	1293196	100	0	Asia	Singapore	no	66	NA	adult	NA	NA	NA	female	SPMP	36229545
ERR7745594_bin.217	d__Bacteria;p__Actinomycetota;c__Actinomycetes;o__Actinomycetales;f__Bifidobacteriaceae;g__Bifidobacterium;s__Bifidobacterium adolescentis	Bifidobacterium adolescentis	MAG	2207017	7	1225332	100	0	Africa	Tanzania	yes	NA	NA	child	NA	NA	NA	NA	NA	35679413
Bifidobacterium_adolescentis_BIOML_A234	d__Bacteria;p__Actinomycetota;c__Actinomycetes;o__Actinomycetales;f__Bifidobacteriaceae;g__Bifidobacterium;s__Bifidobacterium adolescentis	Bifidobacterium adolescentis	isolate	2199700	13	1211724	100	0	North_America	US	no	25	NA	adult	NA	NA	NA	female	BIOML	31477907
Bifidobacterium_adolescentis_BIOML_A193	d__Bacteria;p__Actinomycetota;c__Actinomycetes;o__Actinomycetales;f__Bifidobacteriaceae;g__Bifidobacterium;s__Bifidobacterium adolescentis	Bifidobacterium adolescentis	isolate	2198444	14	1206768	100	0	North_America	US	no	25	NA	adult	NA	NA	NA	female	BIOML	31477907
OF04-5	d__Bacteria;p__Actinomycetota;c__Actinomycetes;o__Actinomycetales;f__Bifidobacteriaceae;g__Bifidobacterium;s__Bifidobacterium adolescentis	Bifidobacterium adolescentis	isolate	2141917	23	1195733	100	0	Asia	China	no	NA	NA	adult	NA	NA	NA	NA	CGR	30718868;36966151
TM114-59	d__Bacteria;p__Actinomycetota;c__Actinomycetes;o__Actinomycetales;f__Bifidobacteriaceae;g__Bifidobacterium;s__Bifidobacterium adolescentis	Bifidobacterium adolescentis	isolate	2109669	21	1165535	100	0	Asia	China	no	NA	NA	adult	NA	NA	NA	NA	CGR	30718868;36966151
AM110-66	d__Bacteria;p__Actinomycetota;c__Actinomycetes;o__Actinomycetales;f__Bifidobacteriaceae;g__Bifidobacterium;s__Bifidobacterium adolescentis	Bifidobacterium adolescentis	isolate	2249956	19	822425	100	0	Asia	China	no	NA	NA	adult	NA	NA	NA	NA	CGR	30718868;36966151
UN03-88	d__Bacteria;p__Actinomycetota;c__Actinomycetes;o__Actinomycetales;f__Bifidobacteriaceae;g__Bifidobacterium;s__Bifidobacterium adolescentis	Bifidobacterium adolescentis	isolate	2124062	18	564083	100	0	Asia	China	no	NA	NA	adult	NA	NA	NA	NA	CGR	30718868;36966151
AM104-26	d__Bacteria;p__Actinomycetota;c__Actinomycetes;o__Actinomycetales;f__Bifidobacteriaceae;g__Bifidobacterium;s__Bifidobacterium adolescentis	Bifidobacterium adolescentis	isolate	2149383	20	558045	100	0	Asia	China	no	NA	NA	adult	NA	NA	NA	NA	CGR	30718868;36966151
OF01-12LBA	d__Bacteria;p__Actinomycetota;c__Actinomycetes;o__Actinomycetales;f__Bifidobacteriaceae;g__Bifidobacterium;s__Bifidobacterium adolescentis	Bifidobacterium adolescentis	isolate	2038410	12	551401	100	0	Asia	China	no	NA	NA	adult	NA	NA	NA	NA	CGR	30718868;36966151
AM66-51ACA	d__Bacteria;p__Actinomycetota;c__Actinomycetes;o__Actinomycetales;f__Bifidobacteriaceae;g__Bifidobacterium;s__Bifidobacterium adolescentis	Bifidobacterium adolescentis	isolate	2152291	34	478095	100	0	Asia	China	no	NA	NA	adult	NA	NA	NA	NA	CGR	30718868;36966151
ShaoY_2019_ERR3405148_bin.6	d__Bacteria;p__Actinomycetota;c__Actinomycetes;o__Actinomycetales;f__Bifidobacteriaceae;g__Bifidobacterium;s__Bifidobacterium adolescentis	Bifidobacterium adolescentis	MAG	2394214	13	474009	100	0	Europe	UK	no	0	21	child	CS	full_term	combined	female	ELGG	31534227;36050292
KIJ_genome_17760	d__Bacteria;p__Actinomycetota;c__Actinomycetes;o__Actinomycetales;f__Bifidobacteriaceae;g__Bifidobacterium;s__Bifidobacterium adolescentis	Bifidobacterium adolescentis	MAG	2100806	15	443782	100	0	Asia	Japan	no	NA	NA	adult	NA	NA	NA	NA	KIJ	31171880;34446072
TM115-173	d__Bacteria;p__Actinomycetota;c__Actinomycetes;o__Actinomycetales;f__Bifidobacteriaceae;g__Bifidobacterium;s__Bifidobacterium adolescentis	Bifidobacterium adolescentis	isolate	2276524	19	431734	100	0	Asia	China	no	NA	NA	adult	NA	NA	NA	NA	CGR	30718868;36966151
TM06-51	d__Bacteria;p__Actinomycetota;c__Actinomycetes;o__Actinomycetales;f__Bifidobacteriaceae;g__Bifidobacterium;s__Bifidobacterium adolescentis	Bifidobacterium adolescentis	isolate	2225243	35	418995	100	0	Asia	China	no	NA	NA	adult	NA	NA	NA	NA	CGR	30718868;36966151
MGYG000120594	d__Bacteria;p__Actinomycetota;c__Actinomycetes;o__Actinomycetales;f__Bifidobacteriaceae;g__Bifidobacterium;s__Bifidobacterium adolescentis	Bifidobacterium adolescentis	MAG	2088475	13	407100	100	0	Africa	Madagascar	yes	36	NA	adult	NA	NA	NA	female	UHGG	30661755;32690973
ShaoY_2019_ERR3405561_bin.2	d__Bacteria;p__Actinomycetota;c__Actinomycetes;o__Actinomycetales;f__Bifidobacteriaceae;g__Bifidobacterium;s__Bifidobacterium adolescentis	Bifidobacterium adolescentis	MAG	2144080	13	405996	100	0	Europe	UK	no	0	21	child	vaginal	full_term	combined	male	ELGG	31534227;36050292
KIJ_genome_14299	d__Bacteria;p__Actinomycetota;c__Actinomycetes;o__Actinomycetales;f__Bifidobacteriaceae;g__Bifidobacterium;s__Bifidobacterium adolescentis	Bifidobacterium adolescentis	MAG	2126079	15	388964	100	0	Asia	Japan	no	NA	NA	adult	NA	NA	NA	NA	KIJ	31171880;34446072
MGYG000205479	d__Bacteria;p__Actinomycetota;c__Actinomycetes;o__Actinomycetales;f__Bifidobacteriaceae;g__Bifidobacterium;s__Bifidobacterium adolescentis	Bifidobacterium adolescentis	MAG	2207650	25	387271	100	0	North_America	US	no	NA	NA	adult	NA	NA	NA	NA	UHGG	31285584;30867587;32690973
TF10-6AT	d__Bacteria;p__Actinomycetota;c__Actinomycetes;o__Actinomycetales;f__Bifidobacteriaceae;g__Bifidobacterium;s__Bifidobacterium adolescentis	Bifidobacterium adolescentis	isolate	2154822	26	335114	100	0	Asia	China	no	NA	NA	adult	NA	NA	NA	NA	CGR	30718868;36966151
MurphyR_2019_SRR7351995_bin.1	d__Bacteria;p__Actinomycetota;c__Actinomycetes;o__Actinomycetales;f__Bifidobacteriaceae;g__Bifidobacterium;s__Bifidobacterium adolescentis	Bifidobacterium adolescentis	MAG	2106353	13	334125	100	0	Oceania	New_Zealand	no	0	0	child	vaginal	full_term	NA	male	ELGG	30574802;36050292
KIJ_genome_19014	d__Bacteria;p__Actinomycetota;c__Actinomycetes;o__Actinomycetales;f__Bifidobacteriaceae;g__Bifidobacterium;s__Bifidobacterium adolescentis	Bifidobacterium adolescentis	MAG	2209667	17	330336	100	0	Asia	Japan	no	NA	NA	adult	NA	NA	NA	NA	KIJ	31171880;34446072
ShaoY_2019_ERR3405599_bin.3	d__Bacteria;p__Actinomycetota;c__Actinomycetes;o__Actinomycetales;f__Bifidobacteriaceae;g__Bifidobacterium;s__Bifidobacterium adolescentis	Bifidobacterium adolescentis	MAG	2225343	16	326060	100	0	Europe	UK	no	0	4	child	CS	full_term	formula	female	ELGG	31534227;36050292
AM110-49	d__Bacteria;p__Actinomycetota;c__Actinomycetes;o__Actinomycetales;f__Bifidobacteriaceae;g__Bifidobacterium;s__Bifidobacterium adolescentis	Bifidobacterium adolescentis	isolate	2365900	27	290139	100	0	Asia	China	no	NA	NA	adult	NA	NA	NA	NA	CGR	30718868;36966151
KIJ_genome_5513	d__Bacteria;p__Actinomycetota;c__Actinomycetes;o__Actinomycetales;f__Bifidobacteriaceae;g__Bifidobacterium;s__Bifidobacterium adolescentis	Bifidobacterium adolescentis	MAG	2115085	17	288328	100	0	Asia	Japan	no	NA	NA	adult	NA	NA	NA	NA	KIJ	31171880;34446072
AM110-65	d__Bacteria;p__Actinomycetota;c__Actinomycetes;o__Actinomycetales;f__Bifidobacteriaceae;g__Bifidobacterium;s__Bifidobacterium adolescentis	Bifidobacterium adolescentis	isolate	2357556	30	287726	100	0	Asia	China	no	NA	NA	adult	NA	NA	NA	NA	CGR	30718868;36966151
MurphyR_2019_SRR7351870_bin.4	d__Bacteria;p__Actinomycetota;c__Actinomycetes;o__Actinomycetales;f__Bifidobacteriaceae;g__Bifidobacterium;s__Bifidobacterium adolescentis	Bifidobacterium adolescentis	MAG	2184136	16	278880	100	0	Oceania	New_Zealand	no	0	90	child	CS	full_term	NA	male	ELGG	30574802;36050292
ShaoY_2019_ERR3406055_bin.8	d__Bacteria;p__Actinomycetota;c__Actinomycetes;o__Actinomycetales;f__Bifidobacteriaceae;g__Bifidobacterium;s__Bifidobacterium adolescentis	Bifidobacterium adolescentis	MAG	2233695	17	275497	100	0	Europe	UK	no	1	368	child	CS	full_term	combined	male	ELGG	31534227;36050292
SW125_37	d__Bacteria;p__Actinomycetota;c__Actinomycetes;o__Actinomycetales;f__Bifidobacteriaceae;g__Bifidobacterium;s__Bifidobacterium adolescentis	Bifidobacterium adolescentis	MAG	2194161	23	273404	100	0	Africa	NA	yes	NA	NA	NA	NA	NA	NA	NA	NA	39880958;https://doi.org/10.5281/zenodo.13761309
AM100-PB1-1D-7A	d__Bacteria;p__Actinomycetota;c__Actinomycetes;o__Actinomycetales;f__Bifidobacteriaceae;g__Bifidobacterium;s__Bifidobacterium adolescentis	Bifidobacterium adolescentis	isolate	2105720	31	272815	100	0	Asia	China	no	NA	NA	adult	NA	NA	NA	NA	CGR	30718868;36966151
VatanenT_2016_SRR4408106_bin.1	d__Bacteria;p__Actinomycetota;c__Actinomycetes;o__Actinomycetales;f__Bifidobacteriaceae;g__Bifidobacterium;s__Bifidobacterium adolescentis	Bifidobacterium adolescentis	MAG	2189685	22	271554	100	0	Europe	Finland	no	0	105	child	vaginal	full_term	NA	male	ELGG	27133167;36050292
MurphyR_2019_SRR7411293_bin.5	d__Bacteria;p__Actinomycetota;c__Actinomycetes;o__Actinomycetales;f__Bifidobacteriaceae;g__Bifidobacterium;s__Bifidobacterium adolescentis	Bifidobacterium adolescentis	MAG	2171369	12	270925	100	0	Oceania	New_Zealand	no	0	90	child	vaginal	full_term	NA	female	ELGG	30574802;36050292
KIJ_genome_13877	d__Bacteria;p__Actinomycetota;c__Actinomycetes;o__Actinomycetales;f__Bifidobacteriaceae;g__Bifidobacterium;s__Bifidobacterium adolescentis	Bifidobacterium adolescentis	MAG	2208170	23	262694	100	0	Asia	South_Korea	no	NA	NA	adult	NA	NA	NA	NA	KIJ	34446072
KIJ_genome_27051	d__Bacteria;p__Actinomycetota;c__Actinomycetes;o__Actinomycetales;f__Bifidobacteriaceae;g__Bifidobacterium;s__Bifidobacterium adolescentis	Bifidobacterium adolescentis	MAG	2108674	15	261707	100	0	Asia	South_Korea	no	NA	NA	adult	NA	NA	NA	NA	KIJ	34446072
AM42-3ACA	d__Bacteria;p__Actinomycetota;c__Actinomycetes;o__Actinomycetales;f__Bifidobacteriaceae;g__Bifidobacterium;s__Bifidobacterium adolescentis	Bifidobacterium adolescentis	isolate	2220082	26	255261	100	0	Asia	China	no	NA	NA	adult	NA	NA	NA	NA	CGR	30718868;36966151
AF35-2A	d__Bacteria;p__Actinomycetota;c__Actinomycetes;o__Actinomycetales;f__Bifidobacteriaceae;g__Bifidobacterium;s__Bifidobacterium adolescentis	Bifidobacterium adolescentis	isolate	2181313	22	231383	100	0	Asia	China	no	NA	NA	adult	NA	NA	NA	NA	CGR	30718868;36966151
KIJ_genome_28130	d__Bacteria;p__Actinomycetota;c__Actinomycetes;o__Actinomycetales;f__Bifidobacteriaceae;g__Bifidobacterium;s__Bifidobacterium adolescentis	Bifidobacterium adolescentis	MAG	2072626	30	231159	100	0	Asia	South_Korea	no	NA	NA	adult	NA	NA	NA	NA	KIJ	34446072
VatanenT_2016_SRR4408141_bin.18	d__Bacteria;p__Actinomycetota;c__Actinomycetes;o__Actinomycetales;f__Bifidobacteriaceae;g__Bifidobacterium;s__Bifidobacterium adolescentis	Bifidobacterium adolescentis	MAG	2290969	31	207635	100	0	Europe	Finland	no	0	343	child	vaginal	preterm	NA	female	ELGG	27133167;36050292
ShaoY_2019_ERR3405107_bin.3	d__Bacteria;p__Actinomycetota;c__Actinomycetes;o__Actinomycetales;f__Bifidobacteriaceae;g__Bifidobacterium;s__Bifidobacterium adolescentis	Bifidobacterium adolescentis	MAG	2161642	14	196305	100	0	Europe	UK	no	0	4	child	vaginal	full_term	formula	male	ELGG	31534227;36050292
MGYG000193187	d__Bacteria;p__Actinomycetota;c__Actinomycetes;o__Actinomycetales;f__Bifidobacteriaceae;g__Bifidobacterium;s__Bifidobacterium adolescentis	Bifidobacterium adolescentis	MAG	2124113	18	195467	100	0	Europe	Netherlands	no	NA	NA	adult	NA	NA	NA	NA	UHGG	27126044;30745586;32690973
MGYG000271392	d__Bacteria;p__Actinomycetota;c__Actinomycetes;o__Actinomycetales;f__Bifidobacteriaceae;g__Bifidobacterium;s__Bifidobacterium adolescentis	Bifidobacterium adolescentis	MAG	2060999	22	186146	100	0	Europe	Denmark	no	NA	NA	adult	NA	NA	NA	NA	UHGG	27306058;30745586;32690973
KIJ_genome_13629	d__Bacteria;p__Actinomycetota;c__Actinomycetes;o__Actinomycetales;f__Bifidobacteriaceae;g__Bifidobacterium;s__Bifidobacterium adolescentis	Bifidobacterium adolescentis	MAG	2078849	23	178425	100	0	Asia	Japan	no	NA	NA	adult	NA	NA	NA	NA	KIJ	31171880;34446072
MGYG000259607	d__Bacteria;p__Actinomycetota;c__Actinomycetes;o__Actinomycetales;f__Bifidobacteriaceae;g__Bifidobacterium;s__Bifidobacterium adolescentis	Bifidobacterium adolescentis	MAG	2040888	24	151713	100	0	North_America	US	no	NA	NA	adult	NA	NA	NA	NA	UHGG	27693307;30745586;32690973
MGYG000252659	d__Bacteria;p__Actinomycetota;c__Actinomycetes;o__Actinomycetales;f__Bifidobacteriaceae;g__Bifidobacterium;s__Bifidobacterium adolescentis	Bifidobacterium adolescentis	MAG	2130873	27	136857	100	0	North_America	US	no	NA	NA	adult	NA	NA	NA	NA	UHGG	28467925;30745586;32690973
ERR8263865_bin.24_MetaWRAP_v1.3_MAG	d__Bacteria;p__Actinomycetota;c__Actinomycetes;o__Actinomycetales;f__Bifidobacteriaceae;g__Bifidobacterium;s__Bifidobacterium angulatum	Bifidobacterium angulatum	MAG	2096495	39	102325	99.94	1.91	NA	NA	NA	NA	NA	NA	NA	NA	NA	NA	NA	31696235
BackhedF_2015_ERR525752_bin.2	d__Bacteria;p__Actinomycetota;c__Actinomycetes;o__Actinomycetales;f__Bifidobacteriaceae;g__Bifidobacterium;s__Bifidobacterium angulatum	Bifidobacterium angulatum	MAG	1915775	59	53995	98.59	0.55	Europe	Sweden	no	0	4	child	vaginal	full_term	NA	male	ELGG	25974306;36050292
RTP21358st1_B7_RTP21358_211008	d__Bacteria;p__Actinomycetota;c__Actinomycetes;o__Actinomycetales;f__Bifidobacteriaceae;g__Bifidobacterium;s__Bifidobacterium angulatum	Bifidobacterium angulatum	isolate	2005979	31	142658	99.74	0.46	North_America	US	no	NA	NA	adult	NA	NA	NA	NA	NA	doi.org/10.1101/2022.11.01.514782
RTP21484st1_D10_RTP21484_190118	d__Bacteria;p__Actinomycetota;c__Actinomycetes;o__Actinomycetales;f__Bifidobacteriaceae;g__Bifidobacterium;s__Bifidobacterium angulatum	Bifidobacterium angulatum	isolate	2048910	13	1493427	99.77	0.44	North_America	US	no	NA	NA	adult	NA	NA	NA	NA	NA	doi.org/10.1101/2022.11.01.514782
MurphyR_2019_SRR7351645_bin.9	d__Bacteria;p__Actinomycetota;c__Actinomycetes;o__Actinomycetales;f__Bifidobacteriaceae;g__Bifidobacterium;s__Bifidobacterium animalis	Bifidobacterium animalis subsp. animalis	MAG	2259791	23	219156	99.55	1.85	Oceania	New_Zealand	no	0	360	child	vaginal	full_term	NA	male	ELGG	30574802;36050292
KIJ_genome_6081	d__Bacteria;p__Actinomycetota;c__Actinomycetes;o__Actinomycetales;f__Bifidobacteriaceae;g__Bifidobacterium;s__Bifidobacterium animalis	Bifidobacterium animalis subsp. lactis	MAG	1892297	200	18283	98.06	2.592	Asia	Japan	no	NA	NA	adult	NA	NA	NA	NA	KIJ	31171880;34446072
GasparriniAJ_2019_SRR9865685_bin.6	d__Bacteria;p__Actinomycetota;c__Actinomycetes;o__Actinomycetales;f__Bifidobacteriaceae;g__Bifidobacterium;s__Bifidobacterium animalis	Bifidobacterium animalis subsp. lactis	MAG	1907681	143	22151	99.08	1.7	North_America	US	no	1	459.35	child	CS	preterm	NA	female	ELGG	31501537;36050292
MGYG000104067	d__Bacteria;p__Actinomycetota;c__Actinomycetes;o__Actinomycetales;f__Bifidobacteriaceae;g__Bifidobacterium;s__Bifidobacterium animalis	Bifidobacterium animalis subsp. lactis	MAG	1909831	149	16984	97.78	1.35	Europe	Spain	no	NA	NA	adult	NA	NA	NA	NA	UHGG	24997786;30867587;32690973
MurphyR_2019_SRR7351679_bin.4	d__Bacteria;p__Actinomycetota;c__Actinomycetes;o__Actinomycetales;f__Bifidobacteriaceae;g__Bifidobacterium;s__Bifidobacterium animalis	Bifidobacterium animalis subsp. lactis	MAG	1909693	119	26833	99.35	1.16	Oceania	New_Zealand	no	0	360	child	vaginal	full_term	NA	male	ELGG	30574802;36050292
LH-CAM-58	d__Bacteria;p__Actinomycetota;c__Actinomycetes;o__Actinomycetales;f__Bifidobacteriaceae;g__Bifidobacterium;s__Bifidobacterium animalis_B	Bifidobacterium animalis subsp. lactis	isolate	1907802	20	181997	99.74	0.27	Africa	Cameroon	yes	NA	NA	child	NA	NA	NA	NA	NA	doi.org/10.1099/mgen.0.001354
A135.CMAG_4	d__Bacteria;p__Actinomycetota;c__Actinomycetes;o__Actinomycetales;f__Bifidobacteriaceae;g__Bifidobacterium;s__Bifidobacterium animalis	Bifidobacterium animalis subsp. lactis	MAG_hybrid	1935337	1	1935337	97.56	0.11	Asia	China	no	20	NA	adult	NA	NA	NA	female	IMGG	36604505
C135.CMAG_1	d__Bacteria;p__Actinomycetota;c__Actinomycetes;o__Actinomycetales;f__Bifidobacteriaceae;g__Bifidobacterium;s__Bifidobacterium animalis	Bifidobacterium animalis subsp. lactis	MAG_hybrid	1944195	1	1944195	100	0	Asia	China	no	20	NA	adult	NA	NA	NA	female	IMGG	36604505
Bifidobacterium_animalis_BIOML_A1	d__Bacteria;p__Actinomycetota;c__Actinomycetes;o__Actinomycetales;f__Bifidobacteriaceae;g__Bifidobacterium;s__Bifidobacterium animalis	Bifidobacterium animalis subsp. lactis	isolate	1919128	14	291593	100	0	North_America	US	no	30	NA	adult	NA	NA	NA	female	BIOML	31477907
Baumann-DudenhoefferAM_2018_SRR7217921_bin.2	d__Bacteria;p__Actinomycetota;c__Actinomycetes;o__Actinomycetales;f__Bifidobacteriaceae;g__Bifidobacterium;s__Bifidobacterium bifidum	Bifidobacterium bifidum	MAG	2276993	56	60957	97.58	3	North_America	US	no	0	189	child	vaginal	preterm	combined	male	ELGG	30374198;36050292
MGYG000110332	d__Bacteria;p__Actinomycetota;c__Actinomycetes;o__Actinomycetales;f__Bifidobacteriaceae;g__Bifidobacterium;s__Bifidobacterium bifidum	Bifidobacterium bifidum	MAG	2290687	88	53956	98.5	2.92	Asia	Mongolia	yes	NA	NA	adult	NA	NA	NA	NA	UHGG	27708392;30867587;32690973
MurphyR_2019_SRR7351657_bin.7	d__Bacteria;p__Actinomycetota;c__Actinomycetes;o__Actinomycetales;f__Bifidobacteriaceae;g__Bifidobacterium;s__Bifidobacterium bifidum	Bifidobacterium bifidum	MAG	2376739	72	66897	98.03	2.91	Oceania	New_Zealand	no	0	360	child	vaginal	full_term	NA	female	ELGG	30574802;36050292
MurphyR_2019_SRR7351945_bin.9	d__Bacteria;p__Actinomycetota;c__Actinomycetes;o__Actinomycetales;f__Bifidobacteriaceae;g__Bifidobacterium;s__Bifidobacterium bifidum	Bifidobacterium bifidum	MAG	2247367	38	90571	98.8	2.88	Oceania	New_Zealand	no	0	360	child	CS	full_term	NA	female	ELGG	30574802;36050292
ShaoY_2019_ERR3406283_bin.3	d__Bacteria;p__Actinomycetota;c__Actinomycetes;o__Actinomycetales;f__Bifidobacteriaceae;g__Bifidobacterium;s__Bifidobacterium bifidum	Bifidobacterium bifidum	MAG	2310871	59	122427	99.3	2.88	Europe	UK	no	0	169	child	CS	full_term	NA	female	ELGG	31534227;36050292
ShaoY_2019_ERR3406076_bin.14	d__Bacteria;p__Actinomycetota;c__Actinomycetes;o__Actinomycetales;f__Bifidobacteriaceae;g__Bifidobacterium;s__Bifidobacterium bifidum	Bifidobacterium bifidum	MAG	2398497	61	98246	99.3	2.88	Europe	UK	no	0	215	child	vaginal	full_term	combined	male	ELGG	31534227;36050292
MurphyR_2019_SRR7351693_bin.16	d__Bacteria;p__Actinomycetota;c__Actinomycetes;o__Actinomycetales;f__Bifidobacteriaceae;g__Bifidobacterium;s__Bifidobacterium bifidum	Bifidobacterium bifidum	MAG	2159601	21	153222	98.15	2.76	Oceania	New_Zealand	no	0	360	child	vaginal	full_term	NA	female	ELGG	30574802;36050292
ShaoY_2019_ERR3406048_bin.7	d__Bacteria;p__Actinomycetota;c__Actinomycetes;o__Actinomycetales;f__Bifidobacteriaceae;g__Bifidobacterium;s__Bifidobacterium bifidum	Bifidobacterium bifidum	MAG	2383857	57	125027	99.3	2.74	Europe	UK	no	0	272	child	CS	full_term	formula	male	ELGG	31534227;36050292
ShaoY_2019_ERR3405212_bin.4	d__Bacteria;p__Actinomycetota;c__Actinomycetes;o__Actinomycetales;f__Bifidobacteriaceae;g__Bifidobacterium;s__Bifidobacterium bifidum	Bifidobacterium bifidum	MAG	2466987	72	101435	99.3	2.67	Europe	UK	no	0	7	child	CS	full_term	breast	male	ELGG	31534227;36050292
DianaHT_2018_SRR6795059_bin.8	d__Bacteria;p__Actinomycetota;c__Actinomycetes;o__Actinomycetales;f__Bifidobacteriaceae;g__Bifidobacterium;s__Bifidobacterium bifidum	Bifidobacterium bifidum	MAG	2311105	47	78749	98.61	2.61	Asia	Bangladesh	yes	2	730	child	vaginal	NA	NA	female	ELGG	30258040;36050292
BackhedF_2015_ERR525937_bin.5	d__Bacteria;p__Actinomycetota;c__Actinomycetes;o__Actinomycetales;f__Bifidobacteriaceae;g__Bifidobacterium;s__Bifidobacterium bifidum	Bifidobacterium bifidum	MAG	2299828	46	85954	99.3	2.61	Europe	Sweden	no	0	123	child	CS	full_term	breast	female	ELGG	25974306;36050292
MGYG000149933	d__Bacteria;p__Actinomycetota;c__Actinomycetes;o__Actinomycetales;f__Bifidobacteriaceae;g__Bifidobacterium;s__Bifidobacterium bifidum	Bifidobacterium bifidum	MAG	2203936	94	65017	99.54	2.52	South_America	Peru	yes	3	NA	child	NA	NA	NA	male	UHGG	27172044;30867587;32690973
MGYG000092052	d__Bacteria;p__Actinomycetota;c__Actinomycetes;o__Actinomycetales;f__Bifidobacteriaceae;g__Bifidobacterium;s__Bifidobacterium bifidum	Bifidobacterium bifidum	MAG	2161146	73	59760	98.16	2.5	Europe	UK	no	78	NA	adult	NA	NA	NA	female	UHGG	27818083;30661755;32690973
MurphyR_2019_SRR7351931_bin.15	d__Bacteria;p__Actinomycetota;c__Actinomycetes;o__Actinomycetales;f__Bifidobacteriaceae;g__Bifidobacterium;s__Bifidobacterium bifidum	Bifidobacterium bifidum	MAG	2238037	34	110429	99.07	2.5	Oceania	New_Zealand	no	1	720	child	vaginal	full_term	NA	female	ELGG	30574802;36050292
VatanenT_2016_SRR4305075_bin.8	d__Bacteria;p__Actinomycetota;c__Actinomycetes;o__Actinomycetales;f__Bifidobacteriaceae;g__Bifidobacterium;s__Bifidobacterium bifidum	Bifidobacterium bifidum	MAG	2214467	192	18519	97.77	2.49	Europe	Russia	no	1	367	child	vaginal	full_term	NA	female	ELGG	27133167;36050292
MGYG000067094	d__Bacteria;p__Actinomycetota;c__Actinomycetes;o__Actinomycetales;f__Bifidobacteriaceae;g__Bifidobacterium;s__Bifidobacterium bifidum	Bifidobacterium bifidum	MAG	2122845	123	30729	98.37	2.38	Asia	Israel	no	38	NA	adult	NA	NA	NA	female	UHGG	26590418;30661755;32690973
SPMP92.bin.1	d__Bacteria;p__Actinomycetota;c__Actinomycetes;o__Actinomycetales;f__Bifidobacteriaceae;g__Bifidobacterium;s__Bifidobacterium bifidum	Bifidobacterium bifidum	MAG_hybrid	2251413	3	1490380	98.58	2.3	Asia	Singapore	no	66	NA	adult	NA	NA	NA	female	SPMP	36229545
ShaoY_2019_ERR3406251_bin.8	d__Bacteria;p__Actinomycetota;c__Actinomycetes;o__Actinomycetales;f__Bifidobacteriaceae;g__Bifidobacterium;s__Bifidobacterium bifidum	Bifidobacterium bifidum	MAG	2194890	33	141658	98.61	2.3	Europe	UK	no	1	420	child	CS	full_term	combined	female	ELGG	31534227;36050292
MGYG000053598	d__Bacteria;p__Actinomycetota;c__Actinomycetes;o__Actinomycetales;f__Bifidobacteriaceae;g__Bifidobacterium;s__Bifidobacterium bifidum	Bifidobacterium bifidum	MAG	2086063	85	44083	97.25	2.27	Europe	UK	no	77	NA	adult	NA	NA	NA	female	UHGG	27818083;30661755;32690973
MGYG000116766	d__Bacteria;p__Actinomycetota;c__Actinomycetes;o__Actinomycetales;f__Bifidobacteriaceae;g__Bifidobacterium;s__Bifidobacterium bifidum	Bifidobacterium bifidum	MAG	2140720	77	43360	98.66	2.26	Europe	France	no	37	NA	adult	NA	NA	NA	female	UHGG	25432777;30661755;32690973
MurphyR_2019_SRR7352101_bin.6	d__Bacteria;p__Actinomycetota;c__Actinomycetes;o__Actinomycetales;f__Bifidobacteriaceae;g__Bifidobacterium;s__Bifidobacterium bifidum	Bifidobacterium bifidum	MAG	2190450	131	34715	97.11	2.07	Oceania	New_Zealand	no	0	360	child	vaginal	full_term	NA	female	ELGG	30574802;36050292
GasparriniAJ_2019_SRR9865824_bin.10	d__Bacteria;p__Actinomycetota;c__Actinomycetes;o__Actinomycetales;f__Bifidobacteriaceae;g__Bifidobacterium;s__Bifidobacterium bifidum	Bifidobacterium bifidum	MAG	2171865	55	66559	99.53	2.07	North_America	US	no	0	121.35	child	CS	full_term	NA	male	ELGG	31501537;36050292
MGYG000258099	d__Bacteria;p__Actinomycetota;c__Actinomycetes;o__Actinomycetales;f__Bifidobacteriaceae;g__Bifidobacterium;s__Bifidobacterium bifidum	Bifidobacterium bifidum	MAG	2302988	125	37467	98.39	2.05	Europe	Spain	no	NA	NA	adult	NA	NA	NA	NA	UHGG	24997786;30867587;32690973
ShaoY_2019_ERR3406064_bin.5	d__Bacteria;p__Actinomycetota;c__Actinomycetes;o__Actinomycetales;f__Bifidobacteriaceae;g__Bifidobacterium;s__Bifidobacterium bifidum	Bifidobacterium bifidum	MAG	2419549	101	98495	100	2.04	Europe	UK	no	0	190	child	vaginal	full_term	combined	female	ELGG	31534227;36050292
MGYG000273586	d__Bacteria;p__Actinomycetota;c__Actinomycetes;o__Actinomycetales;f__Bifidobacteriaceae;g__Bifidobacterium;s__Bifidobacterium bifidum	Bifidobacterium bifidum	MAG	2166551	99	38025	97.47	1.92	North_America	US	no	NA	NA	adult	NA	NA	NA	NA	UHGG	24629344;30661755;32690973
BackhedF_2015_ERR525744_bin.6	d__Bacteria;p__Actinomycetota;c__Actinomycetes;o__Actinomycetales;f__Bifidobacteriaceae;g__Bifidobacterium;s__Bifidobacterium bifidum	Bifidobacterium bifidum	MAG	2180059	41	94920	99.3	1.92	Europe	Sweden	no	0	119	child	vaginal	full_term	breast	female	ELGG	25974306;36050292
VatanenT_2016_SRR4305227_bin.10	d__Bacteria;p__Actinomycetota;c__Actinomycetes;o__Actinomycetales;f__Bifidobacteriaceae;g__Bifidobacterium;s__Bifidobacterium bifidum	Bifidobacterium bifidum	MAG	2174741	57	65203	98.84	1.9	Europe	Russia	no	0	303	child	vaginal	full_term	NA	female	ELGG	27133167;36050292
MurphyR_2019_SRR7351960_bin.6	d__Bacteria;p__Actinomycetota;c__Actinomycetes;o__Actinomycetales;f__Bifidobacteriaceae;g__Bifidobacterium;s__Bifidobacterium bifidum	Bifidobacterium bifidum	MAG	2159413	38	137287	99.53	1.86	Oceania	New_Zealand	no	1	720	child	vaginal	full_term	NA	male	ELGG	30574802;36050292
ShaoY_2019_ERR3406016_bin.17	d__Bacteria;p__Actinomycetota;c__Actinomycetes;o__Actinomycetales;f__Bifidobacteriaceae;g__Bifidobacterium;s__Bifidobacterium bifidum	Bifidobacterium bifidum	MAG	2137903	41	113908	99.3	1.84	Europe	UK	no	0	312	child	vaginal	full_term	NA	male	ELGG	31534227;36050292
MGYG000007380	d__Bacteria;p__Actinomycetota;c__Actinomycetes;o__Actinomycetales;f__Bifidobacteriaceae;g__Bifidobacterium;s__Bifidobacterium bifidum	Bifidobacterium bifidum	MAG	2135306	85	47574	99.08	1.77	Europe	Austria	no	NA	NA	adult	NA	NA	NA	NA	UHGG	25758642;30867587;32690973
Map_45_008	d__Bacteria;p__Actinomycetota;c__Actinomycetes;o__Actinomycetales;f__Bifidobacteriaceae;g__Bifidobacterium;s__Bifidobacterium bifidum	Bifidobacterium bifidum	MAG	2275862	156	27409	98.31	1.73	Africa	Mozambique	yes	NA	NA	child	NA	NA	NA	NA	NA	37938667
BackhedF_2015_ERR525913_bin.6	d__Bacteria;p__Actinomycetota;c__Actinomycetes;o__Actinomycetales;f__Bifidobacteriaceae;g__Bifidobacterium;s__Bifidobacterium bifidum	Bifidobacterium bifidum	MAG	2216951	80	53381	100	1.69	Europe	Sweden	no	0	124	child	vaginal	full_term	formula	male	ELGG	25974306;36050292
SPMP28.bin.123	d__Bacteria;p__Actinomycetota;c__Actinomycetes;o__Actinomycetales;f__Bifidobacteriaceae;g__Bifidobacterium;s__Bifidobacterium bifidum	Bifidobacterium bifidum	MAG_hybrid	2207154	11	541353	97.85	1.68	Asia	Singapore	no	68	NA	adult	NA	NA	NA	male	SPMP	36229545
MGYG000207393	d__Bacteria;p__Actinomycetota;c__Actinomycetes;o__Actinomycetales;f__Bifidobacteriaceae;g__Bifidobacterium;s__Bifidobacterium bifidum	Bifidobacterium bifidum	MAG	2168197	58	72298	98.68	1.65	Asia	China	no	25	NA	adult	NA	NA	NA	female	UHGG	28750650;30661755;32690973
ShaoY_2019_ERR3405903_bin.3	d__Bacteria;p__Actinomycetota;c__Actinomycetes;o__Actinomycetales;f__Bifidobacteriaceae;g__Bifidobacterium;s__Bifidobacterium bifidum	Bifidobacterium bifidum	MAG	2226576	37	105684	99.3	1.61	Europe	UK	no	0	185	child	vaginal	full_term	combined	male	ELGG	31534227;36050292
ChuDM_2017_SRR8942399_bin.5	d__Bacteria;p__Actinomycetota;c__Actinomycetes;o__Actinomycetales;f__Bifidobacteriaceae;g__Bifidobacterium;s__Bifidobacterium bifidum	Bifidobacterium bifidum	MAG	2234080	51	69579	99.42	1.61	North_America	US	no	0	42	child	vaginal	full_term	formula	female	ELGG	28112736;36050292
Baumann-DudenhoefferAM_2018_SRR7217628_bin.1	d__Bacteria;p__Actinomycetota;c__Actinomycetes;o__Actinomycetales;f__Bifidobacteriaceae;g__Bifidobacterium;s__Bifidobacterium bifidum	Bifidobacterium bifidum	MAG	2154030	58	60283	99.53	1.61	North_America	US	no	0	121	child	CS	full_term	formula	male	ELGG	30374198;36050292
ShaoY_2019_ERR3405330_bin.7	d__Bacteria;p__Actinomycetota;c__Actinomycetes;o__Actinomycetales;f__Bifidobacteriaceae;g__Bifidobacterium;s__Bifidobacterium bifidum	Bifidobacterium bifidum	MAG	2263369	42	107693	99.53	1.54	Europe	UK	no	0	21	child	CS	full_term	formula	female	ELGG	31534227;36050292
MurphyR_2019_SRR7351912_bin.2	d__Bacteria;p__Actinomycetota;c__Actinomycetes;o__Actinomycetales;f__Bifidobacteriaceae;g__Bifidobacterium;s__Bifidobacterium bifidum	Bifidobacterium bifidum	MAG	2196197	31	125109	99.53	1.5	Oceania	New_Zealand	no	1	720	child	vaginal	full_term	NA	female	ELGG	30574802;36050292
ShaoY_2019_ERR3406078_bin.14	d__Bacteria;p__Actinomycetota;c__Actinomycetes;o__Actinomycetales;f__Bifidobacteriaceae;g__Bifidobacterium;s__Bifidobacterium bifidum	Bifidobacterium bifidum	MAG	2185563	63	63173	98.88	1.46	Europe	UK	no	0	7	child	vaginal	full_term	combined	male	ELGG	31534227;36050292
ShaoY_2019_ERR3406233_bin.1	d__Bacteria;p__Actinomycetota;c__Actinomycetes;o__Actinomycetales;f__Bifidobacteriaceae;g__Bifidobacterium;s__Bifidobacterium bifidum	Bifidobacterium bifidum	MAG	2209658	47	129116	99.65	1.46	Europe	UK	no	0	257	child	CS	full_term	combined	NA	ELGG	31534227;36050292
MurphyR_2019_SRR7411332_bin.5	d__Bacteria;p__Actinomycetota;c__Actinomycetes;o__Actinomycetales;f__Bifidobacteriaceae;g__Bifidobacterium;s__Bifidobacterium bifidum	Bifidobacterium bifidum	MAG	2088550	31	100030	98.15	1.38	Oceania	New_Zealand	no	0	90	child	vaginal	full_term	NA	male	ELGG	30574802;36050292
CokerMO_2019_SRR8692235_bin.20	d__Bacteria;p__Actinomycetota;c__Actinomycetes;o__Actinomycetales;f__Bifidobacteriaceae;g__Bifidobacterium;s__Bifidobacterium bifidum	Bifidobacterium bifidum	MAG	2359912	76	68960	99.3	1.38	North_America	US	no	NA	NA	child	vaginal	full_term	NA	NA	ELGG	31006170;36050292
WampachL_2018_SRR7716242_bin.6	d__Bacteria;p__Actinomycetota;c__Actinomycetes;o__Actinomycetales;f__Bifidobacteriaceae;g__Bifidobacterium;s__Bifidobacterium bifidum	Bifidobacterium bifidum	MAG	2177901	39	210197	99.53	1.38	Europe	Luxembourg	no	0	5	child	vaginal	full_term	breast	male	ELGG	30504906;36050292
MurphyR_2019_SRR7411400_bin.10	d__Bacteria;p__Actinomycetota;c__Actinomycetes;o__Actinomycetales;f__Bifidobacteriaceae;g__Bifidobacterium;s__Bifidobacterium bifidum	Bifidobacterium bifidum	MAG	2187951	24	149119	99.53	1.38	Oceania	New_Zealand	no	1	720	child	CS	full_term	NA	female	ELGG	30574802;36050292
ShaoY_2019_ERR3405107_bin.7	d__Bacteria;p__Actinomycetota;c__Actinomycetes;o__Actinomycetales;f__Bifidobacteriaceae;g__Bifidobacterium;s__Bifidobacterium bifidum	Bifidobacterium bifidum	MAG	2330737	38	116706	99.53	1.38	Europe	UK	no	0	4	child	vaginal	full_term	formula	male	ELGG	31534227;36050292
ShaoY_2019_ERR3405770_bin.4	d__Bacteria;p__Actinomycetota;c__Actinomycetes;o__Actinomycetales;f__Bifidobacteriaceae;g__Bifidobacterium;s__Bifidobacterium bifidum	Bifidobacterium bifidum	MAG	2212496	33	109503	99.53	1.38	Europe	UK	no	0	7	child	vaginal	full_term	breast	male	ELGG	31534227;36050292
BackhedF_2015_ERR525789_bin.5	d__Bacteria;p__Actinomycetota;c__Actinomycetes;o__Actinomycetales;f__Bifidobacteriaceae;g__Bifidobacterium;s__Bifidobacterium bifidum	Bifidobacterium bifidum	MAG	2025000	191	16386	97	1.36	Europe	Sweden	no	0	128	child	vaginal	full_term	formula	male	ELGG	25974306;36050292
Baumann-DudenhoefferAM_2018_SRR7217742_bin.3	d__Bacteria;p__Actinomycetota;c__Actinomycetes;o__Actinomycetales;f__Bifidobacteriaceae;g__Bifidobacterium;s__Bifidobacterium bifidum	Bifidobacterium bifidum	MAG	2177813	74	46355	97.46	1.32	North_America	US	no	0	126	child	vaginal	full_term	combined	female	ELGG	30374198;36050292
CokerMO_2019_SRR8692218_bin.3	d__Bacteria;p__Actinomycetota;c__Actinomycetes;o__Actinomycetales;f__Bifidobacteriaceae;g__Bifidobacterium;s__Bifidobacterium bifidum	Bifidobacterium bifidum	MAG	2225425	39	102624	99.3	1.27	North_America	US	no	NA	NA	child	vaginal	full_term	NA	NA	ELGG	31006170;36050292
ShaoY_2019_ERR3405767_bin.1	d__Bacteria;p__Actinomycetota;c__Actinomycetes;o__Actinomycetales;f__Bifidobacteriaceae;g__Bifidobacterium;s__Bifidobacterium bifidum	Bifidobacterium bifidum	MAG	2293939	37	127005	99.48	1.27	Europe	UK	no	0	4	child	vaginal	full_term	formula	female	ELGG	31534227;36050292
MGYG000200233	d__Bacteria;p__Actinomycetota;c__Actinomycetes;o__Actinomycetales;f__Bifidobacteriaceae;g__Bifidobacterium;s__Bifidobacterium bifidum	Bifidobacterium bifidum	MAG	2369955	77	80689	99.54	1.27	Europe	Austria	no	NA	NA	adult	NA	NA	NA	NA	UHGG	25758642;30867587;32690973
BackhedF_2015_ERR526026_bin.1	d__Bacteria;p__Actinomycetota;c__Actinomycetes;o__Actinomycetales;f__Bifidobacteriaceae;g__Bifidobacterium;s__Bifidobacterium bifidum	Bifidobacterium bifidum	MAG	2286642	118	42300	98.15	1.23	Europe	Sweden	no	0	3	child	vaginal	full_term	breast	male	ELGG	25974306;36050292
ShaoY_2019_ERR3406052_bin.3	d__Bacteria;p__Actinomycetota;c__Actinomycetes;o__Actinomycetales;f__Bifidobacteriaceae;g__Bifidobacterium;s__Bifidobacterium bifidum	Bifidobacterium bifidum	MAG	2202849	33	122162	99.07	1.22	Europe	UK	no	0	282	child	CS	full_term	combined	female	ELGG	31534227;36050292
Baumann-DudenhoefferAM_2018_SRR7217898_bin.3	d__Bacteria;p__Actinomycetota;c__Actinomycetes;o__Actinomycetales;f__Bifidobacteriaceae;g__Bifidobacterium;s__Bifidobacterium bifidum	Bifidobacterium bifidum	MAG	2190106	144	23351	97.67	1.18	North_America	US	no	0	186	child	CS	full_term	combined	female	ELGG	30374198;36050292
MGYG000032597	d__Bacteria;p__Actinomycetota;c__Actinomycetes;o__Actinomycetales;f__Bifidobacteriaceae;g__Bifidobacterium;s__Bifidobacterium bifidum	Bifidobacterium bifidum	MAG	2051774	199	16874	97.21	1.15	Europe	Austria	no	NA	NA	adult	NA	NA	NA	NA	UHGG	25758642;30867587;32690973
BackhedF_2015_ERR526049_bin.10	d__Bacteria;p__Actinomycetota;c__Actinomycetes;o__Actinomycetales;f__Bifidobacteriaceae;g__Bifidobacterium;s__Bifidobacterium bifidum	Bifidobacterium bifidum	MAG	2124142	96	33091	98.96	1.15	Europe	Sweden	no	0	120	child	vaginal	full_term	breast	male	ELGG	25974306;36050292
MGYG000028339	d__Bacteria;p__Actinomycetota;c__Actinomycetes;o__Actinomycetales;f__Bifidobacteriaceae;g__Bifidobacterium;s__Bifidobacterium bifidum	Bifidobacterium bifidum	MAG	2289940	55	101649	98.99	1.15	North_America	US	no	NA	NA	child	NA	NA	NA	NA	UHGG	30867587;32690973
Baumann-DudenhoefferAM_2018_SRR7217662_bin.2	d__Bacteria;p__Actinomycetota;c__Actinomycetes;o__Actinomycetales;f__Bifidobacteriaceae;g__Bifidobacterium;s__Bifidobacterium bifidum	Bifidobacterium bifidum	MAG	2276593	42	110104	99.07	1.15	North_America	US	no	0	49	child	vaginal	full_term	combined	female	ELGG	30374198;36050292
ShaoY_2019_ERR3404754_bin.2	d__Bacteria;p__Actinomycetota;c__Actinomycetes;o__Actinomycetales;f__Bifidobacteriaceae;g__Bifidobacterium;s__Bifidobacterium bifidum	Bifidobacterium bifidum	MAG	2414262	39	125039	99.53	1.15	Europe	UK	no	0	7	child	vaginal	full_term	formula	NA	ELGG	31534227;36050292
MGYG000133045	d__Bacteria;p__Actinomycetota;c__Actinomycetes;o__Actinomycetales;f__Bifidobacteriaceae;g__Bifidobacterium;s__Bifidobacterium bifidum	Bifidobacterium bifidum	MAG	2131126	69	83053	99.54	1.15	Europe	Austria	no	NA	NA	adult	NA	NA	NA	NA	UHGG	25758642;30867587;32690973
Baumann-DudenhoefferAM_2018_SRR7217779_bin.7	d__Bacteria;p__Actinomycetota;c__Actinomycetes;o__Actinomycetales;f__Bifidobacteriaceae;g__Bifidobacterium;s__Bifidobacterium bifidum	Bifidobacterium bifidum	MAG	2067408	104	30441	97.31	1.13	North_America	US	no	0	215	child	CS	preterm	formula	male	ELGG	30374198;36050292
MGYG000043346	d__Bacteria;p__Actinomycetota;c__Actinomycetes;o__Actinomycetales;f__Bifidobacteriaceae;g__Bifidobacterium;s__Bifidobacterium bifidum	Bifidobacterium bifidum	MAG	2256415	87	33454	97.5	1.09	North_America	US	no	NA	NA	adult	NA	NA	NA	NA	UHGG	28467925;30745586;32690973
MGYG000128910	d__Bacteria;p__Actinomycetota;c__Actinomycetes;o__Actinomycetales;f__Bifidobacteriaceae;g__Bifidobacterium;s__Bifidobacterium bifidum	Bifidobacterium bifidum	MAG	2074192	142	22532	97.6	1.08	Asia	Israel	no	55	NA	adult	NA	NA	NA	female	UHGG	26590418;30661755;32690973
Map_68_024	d__Bacteria;p__Actinomycetota;c__Actinomycetes;o__Actinomycetales;f__Bifidobacteriaceae;g__Bifidobacterium;s__Bifidobacterium bifidum	Bifidobacterium bifidum	MAG	2106651	123	31984	98.16	1.08	Africa	Mozambique	yes	NA	NA	child	NA	NA	NA	NA	NA	37938667
ShaoY_2019_ERR3405995_bin.6	d__Bacteria;p__Actinomycetota;c__Actinomycetes;o__Actinomycetales;f__Bifidobacteriaceae;g__Bifidobacterium;s__Bifidobacterium bifidum	Bifidobacterium bifidum	MAG	2142352	45	64808	98.73	1.04	Europe	UK	no	0	206	child	CS	full_term	formula	female	ELGG	31534227;36050292
ShaoY_2019_ERR3405909_bin.2	d__Bacteria;p__Actinomycetota;c__Actinomycetes;o__Actinomycetales;f__Bifidobacteriaceae;g__Bifidobacterium;s__Bifidobacterium bifidum	Bifidobacterium bifidum	MAG	2105792	46	78003	99.3	1.04	Europe	UK	no	0	212	child	CS	full_term	combined	male	ELGG	31534227;36050292
ShaoY_2019_ERR3405992_bin.10	d__Bacteria;p__Actinomycetota;c__Actinomycetes;o__Actinomycetales;f__Bifidobacteriaceae;g__Bifidobacterium;s__Bifidobacterium bifidum	Bifidobacterium bifidum	MAG	2205970	31	232974	99.53	1.04	Europe	UK	no	0	208	child	CS	full_term	combined	female	ELGG	31534227;36050292
MurphyR_2019_SRR7352051_bin.4	d__Bacteria;p__Actinomycetota;c__Actinomycetes;o__Actinomycetales;f__Bifidobacteriaceae;g__Bifidobacterium;s__Bifidobacterium bifidum	Bifidobacterium bifidum	MAG	2205173	19	158946	100	1.04	Oceania	New_Zealand	no	0	90	child	vaginal	full_term	NA	male	ELGG	30574802;36050292
ChuDM_2017_SRR8942377_bin.6	d__Bacteria;p__Actinomycetota;c__Actinomycetes;o__Actinomycetales;f__Bifidobacteriaceae;g__Bifidobacterium;s__Bifidobacterium bifidum	Bifidobacterium bifidum	MAG	2138570	26	138324	98.15	1	North_America	US	no	0	42	child	vaginal	preterm	breast	male	ELGG	28112736;36050292
Map_127_007	d__Bacteria;p__Actinomycetota;c__Actinomycetes;o__Actinomycetales;f__Bifidobacteriaceae;g__Bifidobacterium;s__Bifidobacterium bifidum	Bifidobacterium bifidum	MAG	2254819	118	60119	99.27	0.98	Africa	Mozambique	yes	NA	NA	child	NA	NA	NA	NA	NA	37938667
ShaoY_2019_ERR3406238_bin.5	d__Bacteria;p__Actinomycetota;c__Actinomycetes;o__Actinomycetales;f__Bifidobacteriaceae;g__Bifidobacterium;s__Bifidobacterium bifidum	Bifidobacterium bifidum	MAG	2204127	25	149728	99.53	0.98	Europe	UK	no	0	221	child	CS	full_term	formula	female	ELGG	31534227;36050292
VatanenT_2016_SRR4305096_bin.3	d__Bacteria;p__Actinomycetota;c__Actinomycetes;o__Actinomycetales;f__Bifidobacteriaceae;g__Bifidobacterium;s__Bifidobacterium bifidum	Bifidobacterium bifidum	MAG	2208326	195	17526	97.3	0.96	Europe	Russia	no	1	381	child	NA	NA	NA	male	ELGG	27133167;36050292
GasparriniAJ_2019_SRR9865679_bin.8	d__Bacteria;p__Actinomycetota;c__Actinomycetes;o__Actinomycetales;f__Bifidobacteriaceae;g__Bifidobacterium;s__Bifidobacterium bifidum	Bifidobacterium bifidum	MAG	2084850	154	33112	97.31	0.96	North_America	US	no	0	234.86	child	CS	full_term	NA	male	ELGG	31501537;36050292
ShaoY_2019_ERR3406037_bin.4	d__Bacteria;p__Actinomycetota;c__Actinomycetes;o__Actinomycetales;f__Bifidobacteriaceae;g__Bifidobacterium;s__Bifidobacterium bifidum	Bifidobacterium bifidum	MAG	2325852	43	132752	99.53	0.96	Europe	UK	no	0	261	child	CS	full_term	combined	female	ELGG	31534227;36050292
MGYG000279842	d__Bacteria;p__Actinomycetota;c__Actinomycetes;o__Actinomycetales;f__Bifidobacteriaceae;g__Bifidobacterium;s__Bifidobacterium bifidum	Bifidobacterium bifidum	MAG	2174918	29	153786	99.54	0.96	Europe	Austria	no	NA	NA	adult	NA	NA	NA	NA	UHGG	25758642;30867587;32690973
VatanenT_2016_SRR4408197_bin.3	d__Bacteria;p__Actinomycetota;c__Actinomycetes;o__Actinomycetales;f__Bifidobacteriaceae;g__Bifidobacterium;s__Bifidobacterium bifidum	Bifidobacterium bifidum	MAG	2073082	60	52475	97.58	0.92	Europe	Estonia	no	0	108	child	vaginal	full_term	NA	female	ELGG	27133167;36050292
ShaoY_2019_ERR3405923_bin.14	d__Bacteria;p__Actinomycetota;c__Actinomycetes;o__Actinomycetales;f__Bifidobacteriaceae;g__Bifidobacterium;s__Bifidobacterium bifidum	Bifidobacterium bifidum	MAG	2117828	44	69473	97.92	0.92	Europe	UK	no	0	181	child	vaginal	full_term	formula	male	ELGG	31534227;36050292
SPMP75.bin.75	d__Bacteria;p__Actinomycetota;c__Actinomycetes;o__Actinomycetales;f__Bifidobacteriaceae;g__Bifidobacterium;s__Bifidobacterium bifidum	Bifidobacterium bifidum	MAG_hybrid	2158908	2	2151222	97.97	0.92	Asia	Singapore	no	53	NA	adult	NA	NA	NA	male	SPMP	36229545
MurphyR_2019_SRR7351730_bin.6	d__Bacteria;p__Actinomycetota;c__Actinomycetes;o__Actinomycetales;f__Bifidobacteriaceae;g__Bifidobacterium;s__Bifidobacterium bifidum	Bifidobacterium bifidum	MAG	2092675	31	97733	98.15	0.92	Oceania	New_Zealand	no	0	360	child	vaginal	full_term	NA	female	ELGG	30574802;36050292
Bifidobacterium_bifidum_BIOML_A16	d__Bacteria;p__Actinomycetota;c__Actinomycetes;o__Actinomycetales;f__Bifidobacteriaceae;g__Bifidobacterium;s__Bifidobacterium bifidum	Bifidobacterium bifidum	isolate	2166978	193	24975	98.54	0.92	North_America	US	no	26	NA	adult	NA	NA	NA	female	BIOML	31477907
TapiainenT_2019_SRR10527831_bin.1	d__Bacteria;p__Actinomycetota;c__Actinomycetes;o__Actinomycetales;f__Bifidobacteriaceae;g__Bifidobacterium;s__Bifidobacterium bifidum	Bifidobacterium bifidum	MAG	2195616	107	36171	98.73	0.92	Europe	Finland	no	0	360	child	vaginal	full_term	NA	NA	ELGG	31337807;36050292
SPMP103.bin.1	d__Bacteria;p__Actinomycetota;c__Actinomycetes;o__Actinomycetales;f__Bifidobacteriaceae;g__Bifidobacterium;s__Bifidobacterium bifidum	Bifidobacterium bifidum	MAG_hybrid	2272454	2	1294772	98.76	0.92	Asia	Singapore	no	62	NA	adult	NA	NA	NA	male	SPMP	36229545
MurphyR_2019_SRR7351755_bin.1	d__Bacteria;p__Actinomycetota;c__Actinomycetes;o__Actinomycetales;f__Bifidobacteriaceae;g__Bifidobacterium;s__Bifidobacterium bifidum	Bifidobacterium bifidum	MAG	2266305	27	135647	99.53	0.92	Oceania	New_Zealand	no	0	0	child	CS	full_term	NA	male	ELGG	30574802;36050292
KIJ_genome_17157	d__Bacteria;p__Actinomycetota;c__Actinomycetes;o__Actinomycetales;f__Bifidobacteriaceae;g__Bifidobacterium;s__Bifidobacterium bifidum	Bifidobacterium bifidum	MAG	2133732	80	51707	97.81	0.883	Asia	Japan	no	NA	NA	adult	NA	NA	NA	NA	KIJ	31171880;34446072
Baumann-DudenhoefferAM_2018_SRR7217843_bin.5	d__Bacteria;p__Actinomycetota;c__Actinomycetes;o__Actinomycetales;f__Bifidobacteriaceae;g__Bifidobacterium;s__Bifidobacterium bifidum	Bifidobacterium bifidum	MAG	2130630	100	34664	97.04	0.86	North_America	US	no	0	235	child	CS	full_term	formula	male	ELGG	30374198;36050292
TM10-26ACA	d__Bacteria;p__Actinomycetota;c__Actinomycetes;o__Actinomycetales;f__Bifidobacteriaceae;g__Bifidobacterium;s__Bifidobacterium bifidum	Bifidobacterium bifidum	isolate	2294515	24	202645	99.54	0.86	Asia	China	no	NA	NA	adult	NA	NA	NA	NA	CGR	30718868;36966151
CasaburiG_2019_SRR6277106_bin.1	d__Bacteria;p__Actinomycetota;c__Actinomycetes;o__Actinomycetales;f__Bifidobacteriaceae;g__Bifidobacterium;s__Bifidobacterium bifidum	Bifidobacterium bifidum	MAG	2155268	38	93838	98.57	0.84	North_America	US	no	0	21	child	vaginal	full_term	NA	NA	ELGG	29242832;31423298;34143954;36050292
MurphyR_2019_SRR7351813_bin.15	d__Bacteria;p__Actinomycetota;c__Actinomycetes;o__Actinomycetales;f__Bifidobacteriaceae;g__Bifidobacterium;s__Bifidobacterium bifidum	Bifidobacterium bifidum	MAG	2308706	35	123552	99.3	0.81	Oceania	New_Zealand	no	0	360	child	vaginal	full_term	NA	male	ELGG	30574802;36050292
ShaoY_2019_ERR3405793_bin.9	d__Bacteria;p__Actinomycetota;c__Actinomycetes;o__Actinomycetales;f__Bifidobacteriaceae;g__Bifidobacterium;s__Bifidobacterium bifidum	Bifidobacterium bifidum	MAG	2278980	34	108821	99.3	0.81	Europe	UK	no	0	7	child	vaginal	full_term	combined	male	ELGG	31534227;36050292
ShaoY_2019_ERR3406050_bin.2	d__Bacteria;p__Actinomycetota;c__Actinomycetes;o__Actinomycetales;f__Bifidobacteriaceae;g__Bifidobacterium;s__Bifidobacterium bifidum	Bifidobacterium bifidum	MAG	2194982	38	102817	99.3	0.81	Europe	UK	no	0	323	child	CS	full_term	combined	female	ELGG	31534227;36050292
MGYG000138438	d__Bacteria;p__Actinomycetota;c__Actinomycetes;o__Actinomycetales;f__Bifidobacteriaceae;g__Bifidobacterium;s__Bifidobacterium bifidum	Bifidobacterium bifidum	MAG	2174986	55	63464	99.46	0.81	North_America	US	no	NA	NA	adult	NA	NA	NA	NA	UHGG	24629344;30661755;32690973
MurphyR_2019_SRR7351816_bin.26	d__Bacteria;p__Actinomycetota;c__Actinomycetes;o__Actinomycetales;f__Bifidobacteriaceae;g__Bifidobacterium;s__Bifidobacterium bifidum	Bifidobacterium bifidum	MAG	2310297	52	132677	99.53	0.81	Oceania	New_Zealand	no	0	360	child	vaginal	full_term	NA	male	ELGG	30574802;36050292
VatanenT_2016_SRR4305226_bin.6	d__Bacteria;p__Actinomycetota;c__Actinomycetes;o__Actinomycetales;f__Bifidobacteriaceae;g__Bifidobacterium;s__Bifidobacterium bifidum	Bifidobacterium bifidum	MAG	2169704	48	69104	99.53	0.81	Europe	Russia	no	0	214	child	vaginal	full_term	NA	male	ELGG	27133167;36050292
Baumann-DudenhoefferAM_2018_SRR7217736_bin.5	d__Bacteria;p__Actinomycetota;c__Actinomycetes;o__Actinomycetales;f__Bifidobacteriaceae;g__Bifidobacterium;s__Bifidobacterium bifidum	Bifidobacterium bifidum	MAG	2181150	63	54015	97.52	0.77	North_America	US	no	0	151	child	CS	full_term	formula	male	ELGG	30374198;36050292
BackhedF_2015_ERR525714_bin.1	d__Bacteria;p__Actinomycetota;c__Actinomycetes;o__Actinomycetales;f__Bifidobacteriaceae;g__Bifidobacterium;s__Bifidobacterium bifidum	Bifidobacterium bifidum	MAG	2124140	77	42737	98.27	0.77	Europe	Sweden	no	0	124	child	vaginal	full_term	breast	male	ELGG	25974306;36050292
MGYG000254868	d__Bacteria;p__Actinomycetota;c__Actinomycetes;o__Actinomycetales;f__Bifidobacteriaceae;g__Bifidobacterium;s__Bifidobacterium bifidum	Bifidobacterium bifidum	MAG	2067130	46	73858	98.04	0.75	Asia	China	no	NA	NA	adult	NA	NA	NA	NA	UHGG	29176714;30745586;32690973
WampachL_2018_SRR7716236_bin.2	d__Bacteria;p__Actinomycetota;c__Actinomycetes;o__Actinomycetales;f__Bifidobacteriaceae;g__Bifidobacterium;s__Bifidobacterium bifidum	Bifidobacterium bifidum	MAG	2228326	29	129994	100	0.74	Europe	Luxembourg	no	0	3	child	vaginal	full_term	breast	male	ELGG	30504906;36050292
MurphyR_2019_SRR7351692_bin.13	d__Bacteria;p__Actinomycetota;c__Actinomycetes;o__Actinomycetales;f__Bifidobacteriaceae;g__Bifidobacterium;s__Bifidobacterium bifidum	Bifidobacterium bifidum	MAG	2248971	52	71221	98.5	0.73	Oceania	New_Zealand	no	1	720	child	vaginal	full_term	NA	female	ELGG	30574802;36050292
ChuDM_2017_SRR8942364_bin.6	d__Bacteria;p__Actinomycetota;c__Actinomycetes;o__Actinomycetales;f__Bifidobacteriaceae;g__Bifidobacterium;s__Bifidobacterium bifidum	Bifidobacterium bifidum	MAG	2314734	46	82470	99.53	0.73	North_America	US	no	0	42	child	vaginal	full_term	combined	female	ELGG	28112736;36050292
VatanenT_2016_SRR4305397_bin.2	d__Bacteria;p__Actinomycetota;c__Actinomycetes;o__Actinomycetales;f__Bifidobacteriaceae;g__Bifidobacterium;s__Bifidobacterium bifidum	Bifidobacterium bifidum	MAG	2177734	69	51814	99.53	0.73	Europe	Russia	no	0	245	child	vaginal	full_term	NA	female	ELGG	27133167;36050292
KIJ_genome_17957	d__Bacteria;p__Actinomycetota;c__Actinomycetes;o__Actinomycetales;f__Bifidobacteriaceae;g__Bifidobacterium;s__Bifidobacterium bifidum	Bifidobacterium bifidum	MAG	2082484	67	61656	97.23	0.706	Asia	South_Korea	no	NA	NA	adult	NA	NA	NA	NA	KIJ	34446072
ShaoY_2019_ERR3406234_bin.8	d__Bacteria;p__Actinomycetota;c__Actinomycetes;o__Actinomycetales;f__Bifidobacteriaceae;g__Bifidobacterium;s__Bifidobacterium bifidum	Bifidobacterium bifidum	MAG	1998458	25	113761	97.46	0.69	Europe	UK	no	0	238	child	vaginal	full_term	combined	male	ELGG	31534227;36050292
GasparriniAJ_2019_SRR9865680_bin.3	d__Bacteria;p__Actinomycetota;c__Actinomycetes;o__Actinomycetales;f__Bifidobacteriaceae;g__Bifidobacterium;s__Bifidobacterium bifidum	Bifidobacterium bifidum	MAG	2023298	74	46845	97.58	0.69	North_America	US	no	0	156.52	child	CS	full_term	NA	male	ELGG	31501537;36050292
VatanenT_2016_SRR4408069_bin.1	d__Bacteria;p__Actinomycetota;c__Actinomycetes;o__Actinomycetales;f__Bifidobacteriaceae;g__Bifidobacterium;s__Bifidobacterium bifidum	Bifidobacterium bifidum	MAG	2166612	44	60866	99.07	0.69	Europe	Russia	no	1	584	child	vaginal	full_term	NA	female	ELGG	27133167;36050292
CokerMO_2019_SRR8692178_bin.6	d__Bacteria;p__Actinomycetota;c__Actinomycetes;o__Actinomycetales;f__Bifidobacteriaceae;g__Bifidobacterium;s__Bifidobacterium bifidum	Bifidobacterium bifidum	MAG	2123646	44	75542	99.42	0.69	North_America	US	no	NA	NA	child	vaginal	full_term	NA	NA	ELGG	31006170;36050292
ShaoY_2019_ERR3406168_bin.2	d__Bacteria;p__Actinomycetota;c__Actinomycetes;o__Actinomycetales;f__Bifidobacteriaceae;g__Bifidobacterium;s__Bifidobacterium bifidum	Bifidobacterium bifidum	MAG	2242602	31	134281	99.53	0.69	Europe	UK	no	0	7	child	vaginal	full_term	breast	male	ELGG	31534227;36050292
OhS_2017_SRR1825362_bin.9	d__Bacteria;p__Actinomycetota;c__Actinomycetes;o__Actinomycetales;f__Bifidobacteriaceae;g__Bifidobacterium;s__Bifidobacterium bifidum	Bifidobacterium bifidum	MAG	2144907	60	86292	99.3	0.67	Asia	Singapore	no	0	30	child	vaginal	NA	combined	male	ELGG	29049378;36050292
MGYG000250182	d__Bacteria;p__Actinomycetota;c__Actinomycetes;o__Actinomycetales;f__Bifidobacteriaceae;g__Bifidobacterium;s__Bifidobacterium bifidum	Bifidobacterium bifidum	MAG	2197594	139	38519	99.19	0.65	South_America	El_Salvador	yes	0	NA	child	NA	NA	NA	male	UHGG	27172044;30867587;32690973
MGYG000202579	d__Bacteria;p__Actinomycetota;c__Actinomycetes;o__Actinomycetales;f__Bifidobacteriaceae;g__Bifidobacterium;s__Bifidobacterium bifidum	Bifidobacterium bifidum	MAG	2237778	61	81392	99.08	0.63	Europe	Austria	no	NA	NA	adult	NA	NA	NA	NA	UHGG	25758642;30867587;32690973
MGYG000268158	d__Bacteria;p__Actinomycetota;c__Actinomycetes;o__Actinomycetales;f__Bifidobacteriaceae;g__Bifidobacterium;s__Bifidobacterium bifidum	Bifidobacterium bifidum	MAG	2081715	39	83225	97.58	0.61	Europe	Netherlands	no	NA	NA	adult	NA	NA	NA	NA	UHGG	27126044;30745586;32690973
VatanenT_2016_SRR4305265_bin.5	d__Bacteria;p__Actinomycetota;c__Actinomycetes;o__Actinomycetales;f__Bifidobacteriaceae;g__Bifidobacterium;s__Bifidobacterium bifidum	Bifidobacterium bifidum	MAG	2124250	94	36005	97.83	0.61	Europe	Russia	no	0	260	child	vaginal	full_term	NA	female	ELGG	27133167;36050292
VatanenT_2016_SRR4305347_bin.1	d__Bacteria;p__Actinomycetota;c__Actinomycetes;o__Actinomycetales;f__Bifidobacteriaceae;g__Bifidobacterium;s__Bifidobacterium bifidum	Bifidobacterium bifidum	MAG	2110123	60	59185	98.5	0.61	Europe	Russia	no	0	264	child	vaginal	full_term	NA	female	ELGG	27133167;36050292
ShaoY_2019_ERR3405013_bin.8	d__Bacteria;p__Actinomycetota;c__Actinomycetes;o__Actinomycetales;f__Bifidobacteriaceae;g__Bifidobacterium;s__Bifidobacterium bifidum	Bifidobacterium bifidum	MAG	2151873	39	128386	98.61	0.61	Europe	UK	no	0	7	child	vaginal	full_term	breast	female	ELGG	31534227;36050292
MurphyR_2019_SRR7411356_bin.13	d__Bacteria;p__Actinomycetota;c__Actinomycetes;o__Actinomycetales;f__Bifidobacteriaceae;g__Bifidobacterium;s__Bifidobacterium bifidum	Bifidobacterium bifidum	MAG	2116412	40	87160	98.84	0.61	Oceania	New_Zealand	no	0	360	child	vaginal	full_term	NA	female	ELGG	30574802;36050292
CasaburiG_2019_SRR6277128_bin.3	d__Bacteria;p__Actinomycetota;c__Actinomycetes;o__Actinomycetales;f__Bifidobacteriaceae;g__Bifidobacterium;s__Bifidobacterium bifidum	Bifidobacterium bifidum	MAG	2174488	59	90996	99.03	0.61	North_America	US	no	0	21	child	vaginal	full_term	NA	NA	ELGG	29242832;31423298;34143954;36050292
ShaoY_2019_ERR3406053_bin.2	d__Bacteria;p__Actinomycetota;c__Actinomycetes;o__Actinomycetales;f__Bifidobacteriaceae;g__Bifidobacterium;s__Bifidobacterium bifidum	Bifidobacterium bifidum	MAG	2479552	65	82370	99.53	0.61	Europe	UK	no	1	376	child	vaginal	full_term	NA	male	ELGG	31534227;36050292
GasparriniAJ_2019_SRR9865523_bin.3	d__Bacteria;p__Actinomycetota;c__Actinomycetes;o__Actinomycetales;f__Bifidobacteriaceae;g__Bifidobacterium;s__Bifidobacterium bifidum	Bifidobacterium bifidum	MAG	2255570	58	78875	99.53	0.61	North_America	US	no	0	202.81	child	CS	preterm	NA	male	ELGG	31501537;36050292
MGYG000061376	d__Bacteria;p__Actinomycetota;c__Actinomycetes;o__Actinomycetales;f__Bifidobacteriaceae;g__Bifidobacterium;s__Bifidobacterium bifidum	Bifidobacterium bifidum	MAG	2033731	79	49967	98.44	0.58	South_America	Peru	yes	0	NA	child	NA	NA	NA	male	UHGG	27172044;30867587;32690973
ShaoY_2019_ERR3405915_bin.4	d__Bacteria;p__Actinomycetota;c__Actinomycetes;o__Actinomycetales;f__Bifidobacteriaceae;g__Bifidobacterium;s__Bifidobacterium bifidum	Bifidobacterium bifidum	MAG	2096535	30	97466	98.69	0.58	Europe	UK	no	0	313	child	vaginal	full_term	combined	female	ELGG	31534227;36050292
Baumann-DudenhoefferAM_2018_SRR7217489_bin.2	d__Bacteria;p__Actinomycetota;c__Actinomycetes;o__Actinomycetales;f__Bifidobacteriaceae;g__Bifidobacterium;s__Bifidobacterium bifidum	Bifidobacterium bifidum	MAG	2236961	48	66345	98.79	0.58	North_America	US	no	0	61	child	vaginal	full_term	combined	female	ELGG	30374198;36050292
ShaoY_2019_ERR3405928_bin.20	d__Bacteria;p__Actinomycetota;c__Actinomycetes;o__Actinomycetales;f__Bifidobacteriaceae;g__Bifidobacterium;s__Bifidobacterium bifidum	Bifidobacterium bifidum	MAG	2321320	47	125198	99.3	0.58	Europe	UK	no	0	287	child	CS	full_term	formula	female	ELGG	31534227;36050292
GuglielmoMDD_2019_SRR9061432_bin.4	d__Bacteria;p__Actinomycetota;c__Actinomycetes;o__Actinomycetales;f__Bifidobacteriaceae;g__Bifidobacterium;s__Bifidobacterium bifidum	Bifidobacterium bifidum	MAG	2244230	39	113316	99.3	0.58	North_America	US	no	0	91	child	vaginal	full_term	breast	female	ELGG	34278055;36050292
CokerMO_2019_SRR8692233_bin.16	d__Bacteria;p__Actinomycetota;c__Actinomycetes;o__Actinomycetales;f__Bifidobacteriaceae;g__Bifidobacterium;s__Bifidobacterium bifidum	Bifidobacterium bifidum	MAG	2164249	29	97607	99.3	0.58	North_America	US	no	NA	NA	child	vaginal	full_term	NA	NA	ELGG	31006170;36050292
ShaoY_2019_ERR3406209_bin.5	d__Bacteria;p__Actinomycetota;c__Actinomycetes;o__Actinomycetales;f__Bifidobacteriaceae;g__Bifidobacterium;s__Bifidobacterium bifidum	Bifidobacterium bifidum	MAG	2188780	36	96575	99.3	0.58	Europe	UK	no	0	183	child	vaginal	full_term	combined	female	ELGG	31534227;36050292
ShaoY_2019_ERR3406287_bin.5	d__Bacteria;p__Actinomycetota;c__Actinomycetes;o__Actinomycetales;f__Bifidobacteriaceae;g__Bifidobacterium;s__Bifidobacterium bifidum	Bifidobacterium bifidum	MAG	2113443	28	115112	99.53	0.58	Europe	UK	no	0	202	child	vaginal	full_term	formula	male	ELGG	31534227;36050292
ShaoY_2019_ERR3406248_bin.11	d__Bacteria;p__Actinomycetota;c__Actinomycetes;o__Actinomycetales;f__Bifidobacteriaceae;g__Bifidobacterium;s__Bifidobacterium bifidum	Bifidobacterium bifidum	MAG	2181990	30	112342	99.53	0.58	Europe	UK	no	1	371	child	CS	full_term	combined	female	ELGG	31534227;36050292
BackhedF_2015_ERR525849_bin.13	d__Bacteria;p__Actinomycetota;c__Actinomycetes;o__Actinomycetales;f__Bifidobacteriaceae;g__Bifidobacterium;s__Bifidobacterium bifidum	Bifidobacterium bifidum	MAG	2163216	41	102617	99.53	0.58	Europe	Sweden	no	0	122	child	vaginal	full_term	breast	female	ELGG	25974306;36050292
TapiainenT_2019_SRR9095180_bin.4	d__Bacteria;p__Actinomycetota;c__Actinomycetes;o__Actinomycetales;f__Bifidobacteriaceae;g__Bifidobacterium;s__Bifidobacterium bifidum	Bifidobacterium bifidum	MAG	2201584	39	93830	99.53	0.58	Europe	Finland	no	0	3	child	vaginal	full_term	NA	NA	ELGG	31337807;36050292
MGYG000254203	d__Bacteria;p__Actinomycetota;c__Actinomycetes;o__Actinomycetales;f__Bifidobacteriaceae;g__Bifidobacterium;s__Bifidobacterium bifidum	Bifidobacterium bifidum	MAG	2183327	48	73507	99.54	0.58	North_America	US	no	NA	NA	adult	NA	NA	NA	NA	UHGG	26671671;30745586;32690973
MurphyR_2019_SRR7411367_bin.9	d__Bacteria;p__Actinomycetota;c__Actinomycetes;o__Actinomycetales;f__Bifidobacteriaceae;g__Bifidobacterium;s__Bifidobacterium bifidum	Bifidobacterium bifidum	MAG	2149227	31	107118	97.46	0.55	Oceania	New_Zealand	no	0	360	child	vaginal	full_term	NA	female	ELGG	30574802;36050292
ShaoY_2019_ERR3405291_bin.5	d__Bacteria;p__Actinomycetota;c__Actinomycetes;o__Actinomycetales;f__Bifidobacteriaceae;g__Bifidobacterium;s__Bifidobacterium bifidum	Bifidobacterium bifidum	MAG	2043457	40	87408	97.69	0.55	Europe	UK	no	0	7	child	vaginal	full_term	NA	male	ELGG	31534227;36050292
CasaburiG_2019_SRR6277147_bin.1	d__Bacteria;p__Actinomycetota;c__Actinomycetes;o__Actinomycetales;f__Bifidobacteriaceae;g__Bifidobacterium;s__Bifidobacterium bifidum	Bifidobacterium bifidum	MAG	2115255	36	122612	98.84	0.55	North_America	US	no	0	21	child	vaginal	full_term	NA	NA	ELGG	29242832;31423298;34143954;36050292
MurphyR_2019_SRR7351900_bin.12	d__Bacteria;p__Actinomycetota;c__Actinomycetes;o__Actinomycetales;f__Bifidobacteriaceae;g__Bifidobacterium;s__Bifidobacterium bifidum	Bifidobacterium bifidum	MAG	2258753	37	88482	99.07	0.54	Oceania	New_Zealand	no	1	720	child	vaginal	full_term	NA	female	ELGG	30574802;36050292
ShaoY_2019_ERR3405338_bin.5	d__Bacteria;p__Actinomycetota;c__Actinomycetes;o__Actinomycetales;f__Bifidobacteriaceae;g__Bifidobacterium;s__Bifidobacterium bifidum	Bifidobacterium bifidum	MAG	2241704	72	59627	99.3	0.54	Europe	UK	no	0	7	child	vaginal	full_term	formula	male	ELGG	31534227;36050292
BackhedF_2015_ERR525866_bin.4	d__Bacteria;p__Actinomycetota;c__Actinomycetes;o__Actinomycetales;f__Bifidobacteriaceae;g__Bifidobacterium;s__Bifidobacterium bifidum	Bifidobacterium bifidum	MAG	2090767	130	25140	97.46	0.52	Europe	Sweden	no	0	2	child	vaginal	full_term	combined	female	ELGG	25974306;36050292
ShaoY_2019_ERR3404708_bin.7	d__Bacteria;p__Actinomycetota;c__Actinomycetes;o__Actinomycetales;f__Bifidobacteriaceae;g__Bifidobacterium;s__Bifidobacterium bifidum	Bifidobacterium bifidum	MAG	2204358	54	62263	99.19	0.52	Europe	UK	no	0	10	child	vaginal	full_term	combined	NA	ELGG	31534227;36050292
ShaoY_2019_ERR3406074_bin.9	d__Bacteria;p__Actinomycetota;c__Actinomycetes;o__Actinomycetales;f__Bifidobacteriaceae;g__Bifidobacterium;s__Bifidobacterium bifidum	Bifidobacterium bifidum	MAG	2201439	31	125360	99.53	0.52	Europe	UK	no	0	190	child	vaginal	full_term	combined	male	ELGG	31534227;36050292
BackhedF_2015_ERR525805_bin.7	d__Bacteria;p__Actinomycetota;c__Actinomycetes;o__Actinomycetales;f__Bifidobacteriaceae;g__Bifidobacterium;s__Bifidobacterium bifidum	Bifidobacterium bifidum	MAG	2077778	33	93528	97.35	0.46	Europe	Sweden	no	0	119	child	CS	full_term	breast	male	ELGG	25974306;36050292
MurphyR_2019_SRR7352045_bin.10	d__Bacteria;p__Actinomycetota;c__Actinomycetes;o__Actinomycetales;f__Bifidobacteriaceae;g__Bifidobacterium;s__Bifidobacterium bifidum	Bifidobacterium bifidum	MAG	2100139	21	163065	97.69	0.46	Oceania	New_Zealand	no	1	720	child	vaginal	full_term	NA	female	ELGG	30574802;36050292
MurphyR_2019_SRR7351898_bin.8	d__Bacteria;p__Actinomycetota;c__Actinomycetes;o__Actinomycetales;f__Bifidobacteriaceae;g__Bifidobacterium;s__Bifidobacterium bifidum	Bifidobacterium bifidum	MAG	2097156	28	115590	98.15	0.46	Oceania	New_Zealand	no	0	0	child	vaginal	full_term	NA	female	ELGG	30574802;36050292
MGYG000260821	d__Bacteria;p__Actinomycetota;c__Actinomycetes;o__Actinomycetales;f__Bifidobacteriaceae;g__Bifidobacterium;s__Bifidobacterium bifidum	Bifidobacterium bifidum	MAG	2167737	53	64806	98.85	0.46	Europe	France	no	74	NA	adult	NA	NA	NA	female	UHGG	25432777;30661755;32690973
SPMP69.bin.1	d__Bacteria;p__Actinomycetota;c__Actinomycetes;o__Actinomycetales;f__Bifidobacteriaceae;g__Bifidobacterium;s__Bifidobacterium bifidum	Bifidobacterium bifidum	MAG_hybrid	2156871	2	1204010	99.01	0.46	Asia	Singapore	no	52	NA	adult	NA	NA	NA	female	SPMP	36229545
ShaoY_2019_ERR3406198_bin.11	d__Bacteria;p__Actinomycetota;c__Actinomycetes;o__Actinomycetales;f__Bifidobacteriaceae;g__Bifidobacterium;s__Bifidobacterium bifidum	Bifidobacterium bifidum	MAG	2252565	24	132615	99.07	0.46	Europe	UK	no	0	298	child	vaginal	full_term	combined	female	ELGG	31534227;36050292
FerrettiP_2018_SRR5274081_bin.3	d__Bacteria;p__Actinomycetota;c__Actinomycetes;o__Actinomycetales;f__Bifidobacteriaceae;g__Bifidobacterium;s__Bifidobacterium bifidum	Bifidobacterium bifidum	MAG	2160406	33	108290	99.07	0.46	Europe	Italy	no	0	30	child	vaginal	full_term	breast	NA	ELGG	30001516;36050292
SPMP12.bin.5	d__Bacteria;p__Actinomycetota;c__Actinomycetes;o__Actinomycetales;f__Bifidobacteriaceae;g__Bifidobacterium;s__Bifidobacterium bifidum	Bifidobacterium bifidum	MAG_hybrid	2155972	2	1925106	99.19	0.46	Asia	Singapore	no	58	NA	adult	NA	NA	NA	female	SPMP	36229545
OhS_2017_SRR1802723_bin.8	d__Bacteria;p__Actinomycetota;c__Actinomycetes;o__Actinomycetales;f__Bifidobacteriaceae;g__Bifidobacterium;s__Bifidobacterium bifidum	Bifidobacterium bifidum	MAG	2102400	56	59143	99.19	0.46	Asia	Singapore	no	0	30	child	vaginal	NA	combined	female	ELGG	29049378;36050292
ShaoY_2019_ERR3406296_bin.6	d__Bacteria;p__Actinomycetota;c__Actinomycetes;o__Actinomycetales;f__Bifidobacteriaceae;g__Bifidobacterium;s__Bifidobacterium bifidum	Bifidobacterium bifidum	MAG	2163926	25	148050	99.3	0.46	Europe	UK	no	0	289	child	CS	full_term	combined	female	ELGG	31534227;36050292
ShaoY_2019_ERR3406080_bin.14	d__Bacteria;p__Actinomycetota;c__Actinomycetes;o__Actinomycetales;f__Bifidobacteriaceae;g__Bifidobacterium;s__Bifidobacterium bifidum	Bifidobacterium bifidum	MAG	2097105	27	111063	99.3	0.46	Europe	UK	no	0	182	child	vaginal	full_term	combined	female	ELGG	31534227;36050292
ShaoY_2019_ERR3405919_bin.12	d__Bacteria;p__Actinomycetota;c__Actinomycetes;o__Actinomycetales;f__Bifidobacteriaceae;g__Bifidobacterium;s__Bifidobacterium bifidum	Bifidobacterium bifidum	MAG	2379750	39	107819	99.3	0.46	Europe	UK	no	0	262	child	vaginal	full_term	NA	male	ELGG	31534227;36050292
MurphyR_2019_SRR7351968_bin.12	d__Bacteria;p__Actinomycetota;c__Actinomycetes;o__Actinomycetales;f__Bifidobacteriaceae;g__Bifidobacterium;s__Bifidobacterium bifidum	Bifidobacterium bifidum	MAG	2108559	24	99676	99.3	0.46	Oceania	New_Zealand	no	1	720	child	vaginal	full_term	NA	female	ELGG	30574802;36050292
SPMP74.bin.107	d__Bacteria;p__Actinomycetota;c__Actinomycetes;o__Actinomycetales;f__Bifidobacteriaceae;g__Bifidobacterium;s__Bifidobacterium bifidum	Bifidobacterium bifidum	MAG_hybrid	2092516	4	933908	99.45	0.46	Asia	Singapore	no	55	NA	adult	NA	NA	NA	male	SPMP	36229545
ShaoY_2019_ERR3405659_bin.5	d__Bacteria;p__Actinomycetota;c__Actinomycetes;o__Actinomycetales;f__Bifidobacteriaceae;g__Bifidobacterium;s__Bifidobacterium bifidum	Bifidobacterium bifidum	MAG	2260655	25	146393	99.48	0.46	Europe	UK	no	0	7	child	vaginal	full_term	combined	male	ELGG	31534227;36050292
ShaoY_2019_ERR3406277_bin.17	d__Bacteria;p__Actinomycetota;c__Actinomycetes;o__Actinomycetales;f__Bifidobacteriaceae;g__Bifidobacterium;s__Bifidobacterium bifidum	Bifidobacterium bifidum	MAG	2245308	20	210335	99.53	0.46	Europe	UK	no	0	206	child	vaginal	full_term	combined	female	ELGG	31534227;36050292
MurphyR_2019_SRR7351715_bin.16	d__Bacteria;p__Actinomycetota;c__Actinomycetes;o__Actinomycetales;f__Bifidobacteriaceae;g__Bifidobacterium;s__Bifidobacterium bifidum	Bifidobacterium bifidum	MAG	2136905	17	208750	99.53	0.46	Oceania	New_Zealand	no	0	360	child	CS	full_term	NA	male	ELGG	30574802;36050292
ShaoY_2019_ERR3406270_bin.10	d__Bacteria;p__Actinomycetota;c__Actinomycetes;o__Actinomycetales;f__Bifidobacteriaceae;g__Bifidobacterium;s__Bifidobacterium bifidum	Bifidobacterium bifidum	MAG	2191817	29	153850	99.53	0.46	Europe	UK	no	0	206	child	vaginal	full_term	combined	male	ELGG	31534227;36050292
ShaoY_2019_ERR3404846_bin.3	d__Bacteria;p__Actinomycetota;c__Actinomycetes;o__Actinomycetales;f__Bifidobacteriaceae;g__Bifidobacterium;s__Bifidobacterium bifidum	Bifidobacterium bifidum	MAG	2100501	22	151042	99.53	0.46	Europe	UK	no	0	21	child	vaginal	full_term	breast	male	ELGG	31534227;36050292
MurphyR_2019_SRR7411369_bin.1	d__Bacteria;p__Actinomycetota;c__Actinomycetes;o__Actinomycetales;f__Bifidobacteriaceae;g__Bifidobacterium;s__Bifidobacterium bifidum	Bifidobacterium bifidum	MAG	2184483	27	146328	99.53	0.46	Oceania	New_Zealand	no	0	90	child	vaginal	full_term	NA	female	ELGG	30574802;36050292
MurphyR_2019_SRR7351940_bin.1	d__Bacteria;p__Actinomycetota;c__Actinomycetes;o__Actinomycetales;f__Bifidobacteriaceae;g__Bifidobacterium;s__Bifidobacterium bifidum	Bifidobacterium bifidum	MAG	2206210	29	138301	99.53	0.46	Oceania	New_Zealand	no	0	360	child	vaginal	full_term	NA	female	ELGG	30574802;36050292
ShaoY_2019_ERR3405859_bin.4	d__Bacteria;p__Actinomycetota;c__Actinomycetes;o__Actinomycetales;f__Bifidobacteriaceae;g__Bifidobacterium;s__Bifidobacterium bifidum	Bifidobacterium bifidum	MAG	2163747	23	135918	99.53	0.46	Europe	UK	no	0	237	child	vaginal	full_term	NA	male	ELGG	31534227;36050292
ShaoY_2019_ERR3405152_bin.5	d__Bacteria;p__Actinomycetota;c__Actinomycetes;o__Actinomycetales;f__Bifidobacteriaceae;g__Bifidobacterium;s__Bifidobacterium bifidum	Bifidobacterium bifidum	MAG	2158276	25	133641	99.53	0.46	Europe	UK	no	0	7	child	vaginal	full_term	formula	female	ELGG	31534227;36050292
MurphyR_2019_SRR7351860_bin.17	d__Bacteria;p__Actinomycetota;c__Actinomycetes;o__Actinomycetales;f__Bifidobacteriaceae;g__Bifidobacterium;s__Bifidobacterium bifidum	Bifidobacterium bifidum	MAG	2243434	26	133449	99.53	0.46	Oceania	New_Zealand	no	1	720	child	vaginal	full_term	NA	female	ELGG	30574802;36050292
ShaoY_2019_ERR3406205_bin.3	d__Bacteria;p__Actinomycetota;c__Actinomycetes;o__Actinomycetales;f__Bifidobacteriaceae;g__Bifidobacterium;s__Bifidobacterium bifidum	Bifidobacterium bifidum	MAG	2215221	35	125272	99.53	0.46	Europe	UK	no	0	209	child	CS	full_term	combined	female	ELGG	31534227;36050292
GibsonMK_2016_SRR3131782_bin.4	d__Bacteria;p__Actinomycetota;c__Actinomycetes;o__Actinomycetales;f__Bifidobacteriaceae;g__Bifidobacterium;s__Bifidobacterium bifidum	Bifidobacterium bifidum	MAG	2201364	33	106515	99.53	0.46	North_America	US	no	0	33.48	child	CS	preterm	NA	female	ELGG	27572443;36050292
ShaoY_2019_ERR3404740_bin.2	d__Bacteria;p__Actinomycetota;c__Actinomycetes;o__Actinomycetales;f__Bifidobacteriaceae;g__Bifidobacterium;s__Bifidobacterium bifidum	Bifidobacterium bifidum	MAG	2241537	37	98693	99.53	0.46	Europe	UK	no	0	7	child	vaginal	full_term	formula	NA	ELGG	31534227;36050292
KIJ_genome_13617	d__Bacteria;p__Actinomycetota;c__Actinomycetes;o__Actinomycetales;f__Bifidobacteriaceae;g__Bifidobacterium;s__Bifidobacterium bifidum	Bifidobacterium bifidum	MAG	2273431	40	94540	99.53	0.46	Asia	Japan	no	NA	NA	adult	NA	NA	NA	NA	KIJ	31171880;34446072
MurphyR_2019_SRR7351783_bin.1	d__Bacteria;p__Actinomycetota;c__Actinomycetes;o__Actinomycetales;f__Bifidobacteriaceae;g__Bifidobacterium;s__Bifidobacterium bifidum	Bifidobacterium bifidum	MAG	2089372	28	91949	99.53	0.46	Oceania	New_Zealand	no	0	90	child	vaginal	full_term	NA	male	ELGG	30574802;36050292
MGYG000162773	d__Bacteria;p__Actinomycetota;c__Actinomycetes;o__Actinomycetales;f__Bifidobacteriaceae;g__Bifidobacterium;s__Bifidobacterium bifidum	Bifidobacterium bifidum	MAG	2278404	75	56520	100	0.46	North_America	US	no	28	NA	adult	NA	NA	NA	male	UHGG	25807110;30867587;32690973
MGYG000031641	d__Bacteria;p__Actinomycetota;c__Actinomycetes;o__Actinomycetales;f__Bifidobacteriaceae;g__Bifidobacterium;s__Bifidobacterium bifidum	Bifidobacterium bifidum	MAG	2099588	41	83653	97.55	0.42	Europe	France	no	67	NA	adult	NA	NA	NA	female	UHGG	25432777;30661755;32690973
BackhedF_2015_ERR526071_bin.11	d__Bacteria;p__Actinomycetota;c__Actinomycetes;o__Actinomycetales;f__Bifidobacteriaceae;g__Bifidobacterium;s__Bifidobacterium bifidum	Bifidobacterium bifidum	MAG	2061840	75	49094	98.61	0.35	Europe	Sweden	no	0	120	child	vaginal	full_term	breast	male	ELGG	25974306;36050292
AF06-45B	d__Bacteria;p__Actinomycetota;c__Actinomycetes;o__Actinomycetales;f__Bifidobacteriaceae;g__Bifidobacterium;s__Bifidobacterium bifidum	Bifidobacterium bifidum	isolate	2244187	20	319388	99.54	0.35	Asia	China	no	NA	NA	adult	NA	NA	NA	NA	CGR	30718868;36966151
MGYG000156331	d__Bacteria;p__Actinomycetota;c__Actinomycetes;o__Actinomycetales;f__Bifidobacteriaceae;g__Bifidobacterium;s__Bifidobacterium bifidum	Bifidobacterium bifidum	MAG	2022009	80	35952	99.08	0.33	Asia	China	no	NA	NA	adult	NA	NA	NA	NA	UHGG	23023125;30661755;32690973
SPMP59.bin.20	d__Bacteria;p__Actinomycetota;c__Actinomycetes;o__Actinomycetales;f__Bifidobacteriaceae;g__Bifidobacterium;s__Bifidobacterium bifidum	Bifidobacterium bifidum	MAG_hybrid	2152275	10	313324	98.34	0.31	Asia	Singapore	no	62	NA	adult	NA	NA	NA	female	SPMP	36229545
ShaoY_2019_ERR3406047_bin.2	d__Bacteria;p__Actinomycetota;c__Actinomycetes;o__Actinomycetales;f__Bifidobacteriaceae;g__Bifidobacterium;s__Bifidobacterium bifidum	Bifidobacterium bifidum	MAG	2375041	85	74035	99.3	0.29	Europe	UK	no	0	7	child	CS	full_term	formula	female	ELGG	31534227;36050292
MurphyR_2019_SRR7352097_bin.2	d__Bacteria;p__Actinomycetota;c__Actinomycetes;o__Actinomycetales;f__Bifidobacteriaceae;g__Bifidobacterium;s__Bifidobacterium bifidum	Bifidobacterium bifidum	MAG	2076008	35	107098	98.38	0.27	Oceania	New_Zealand	no	0	0	child	vaginal	full_term	NA	female	ELGG	30574802;36050292
MGYG000208548	d__Bacteria;p__Actinomycetota;c__Actinomycetes;o__Actinomycetales;f__Bifidobacteriaceae;g__Bifidobacterium;s__Bifidobacterium bifidum	Bifidobacterium bifidum	MAG	2107933	66	46144	98.73	0.27	Asia	Israel	no	67	NA	adult	NA	NA	NA	female	UHGG	26590418;30661755;32690973
KIJ_genome_6476	d__Bacteria;p__Actinomycetota;c__Actinomycetes;o__Actinomycetales;f__Bifidobacteriaceae;g__Bifidobacterium;s__Bifidobacterium bifidum	Bifidobacterium bifidum	MAG	2085965	29	118292	98.61	0.245	Asia	Japan	no	NA	NA	adult	NA	NA	NA	NA	KIJ	31171880;34446072
MGYG000195690	d__Bacteria;p__Actinomycetota;c__Actinomycetes;o__Actinomycetales;f__Bifidobacteriaceae;g__Bifidobacterium;s__Bifidobacterium bifidum	Bifidobacterium bifidum	MAG	2126834	160	19081	98.85	0.23	North_America	US	no	NA	NA	child	NA	NA	NA	NA	UHGG	30867587;32690973
MGYG000135835	d__Bacteria;p__Actinomycetota;c__Actinomycetes;o__Actinomycetales;f__Bifidobacteriaceae;g__Bifidobacterium;s__Bifidobacterium bifidum	Bifidobacterium bifidum	MAG	2086947	57	54477	98.92	0.23	Asia	Israel	no	26	NA	adult	NA	NA	NA	male	UHGG	26590418;30661755;32690973
ShaoY_2019_ERR3406259_bin.13	d__Bacteria;p__Actinomycetota;c__Actinomycetes;o__Actinomycetales;f__Bifidobacteriaceae;g__Bifidobacterium;s__Bifidobacterium bifidum	Bifidobacterium bifidum	MAG	2105236	21	131781	99.3	0.23	Europe	UK	no	0	189	child	vaginal	full_term	combined	female	ELGG	31534227;36050292
MurphyR_2019_SRR7352068_bin.2	d__Bacteria;p__Actinomycetota;c__Actinomycetes;o__Actinomycetales;f__Bifidobacteriaceae;g__Bifidobacterium;s__Bifidobacterium bifidum	Bifidobacterium bifidum	MAG	2091070	27	119078	99.3	0.23	Oceania	New_Zealand	no	0	90	child	vaginal	full_term	NA	male	ELGG	30574802;36050292
ShaoY_2019_ERR3405876_bin.15	d__Bacteria;p__Actinomycetota;c__Actinomycetes;o__Actinomycetales;f__Bifidobacteriaceae;g__Bifidobacterium;s__Bifidobacterium bifidum	Bifidobacterium bifidum	MAG	2150057	29	106490	99.3	0.23	Europe	UK	no	0	292	child	CS	full_term	combined	male	ELGG	31534227;36050292
A142.CMAG_2	d__Bacteria;p__Actinomycetota;c__Actinomycetes;o__Actinomycetales;f__Bifidobacteriaceae;g__Bifidobacterium;s__Bifidobacterium bifidum	Bifidobacterium bifidum	MAG_hybrid	2277093	1	2277093	99.49	0.23	Asia	China	no	19	NA	adult	NA	NA	NA	female	IMGG	36604505
CasaburiG_2019_SRR6277122_bin.3	d__Bacteria;p__Actinomycetota;c__Actinomycetes;o__Actinomycetales;f__Bifidobacteriaceae;g__Bifidobacterium;s__Bifidobacterium bifidum	Bifidobacterium bifidum	MAG	2171162	41	88632	99.53	0.23	North_America	US	no	0	21	child	CS	full_term	NA	NA	ELGG	29242832;31423298;34143954;36050292
A36.CMAG_5	d__Bacteria;p__Actinomycetota;c__Actinomycetes;o__Actinomycetales;f__Bifidobacteriaceae;g__Bifidobacterium;s__Bifidobacterium bifidum	Bifidobacterium bifidum	MAG_hybrid	2201959	1	2201959	99.54	0.23	Asia	China	no	22	NA	adult	NA	NA	NA	female	IMGG	36604505
OM15-1A	d__Bacteria;p__Actinomycetota;c__Actinomycetes;o__Actinomycetales;f__Bifidobacteriaceae;g__Bifidobacterium;s__Bifidobacterium bifidum	Bifidobacterium bifidum	isolate	2265938	21	373868	99.54	0.23	Asia	China	no	NA	NA	adult	NA	NA	NA	NA	CGR	30718868;36966151
VatanenT_2016_SRR4408252_bin.4	d__Bacteria;p__Actinomycetota;c__Actinomycetes;o__Actinomycetales;f__Bifidobacteriaceae;g__Bifidobacterium;s__Bifidobacterium bifidum	Bifidobacterium bifidum	MAG	2076612	50	60676	97.58	0.19	Europe	Estonia	no	0	212	child	vaginal	full_term	NA	female	ELGG	27133167;36050292
MurphyR_2019_SRR7411271_bin.4	d__Bacteria;p__Actinomycetota;c__Actinomycetes;o__Actinomycetales;f__Bifidobacteriaceae;g__Bifidobacterium;s__Bifidobacterium bifidum	Bifidobacterium bifidum	MAG	2240505	79	54234	98.84	0.19	Oceania	New_Zealand	no	0	0	child	vaginal	full_term	NA	female	ELGG	30574802;36050292
M138B_2A5	d__Bacteria;p__Actinomycetota;c__Actinomycetes;o__Actinomycetales;f__Bifidobacteriaceae;g__Bifidobacterium;s__Bifidobacterium bifidum	Bifidobacterium bifidum	isolate	2403426	21	232083	99.87	0.19	Africa	Malawi	yes	NA	NA	child	NA	NA	NA	NA	NA	this_study
ShaoY_2019_ERR3405736_bin.4	d__Bacteria;p__Actinomycetota;c__Actinomycetes;o__Actinomycetales;f__Bifidobacteriaceae;g__Bifidobacterium;s__Bifidobacterium bifidum	Bifidobacterium bifidum	MAG	2196497	19	154869	99.25	0.17	Europe	UK	no	0	7	child	vaginal	full_term	breast	male	ELGG	31534227;36050292
MurphyR_2019_SRR7411250_bin.3	d__Bacteria;p__Actinomycetota;c__Actinomycetes;o__Actinomycetales;f__Bifidobacteriaceae;g__Bifidobacterium;s__Bifidobacterium bifidum	Bifidobacterium bifidum	MAG	2216449	27	106754	99.3	0.17	Oceania	New_Zealand	no	0	90	child	vaginal	full_term	NA	female	ELGG	30574802;36050292
Baumann-DudenhoefferAM_2018_SRR7217883_bin.4	d__Bacteria;p__Actinomycetota;c__Actinomycetes;o__Actinomycetales;f__Bifidobacteriaceae;g__Bifidobacterium;s__Bifidobacterium bifidum	Bifidobacterium bifidum	MAG	2193637	34	83316	99.53	0.17	North_America	US	no	0	159	child	CS	full_term	breast	female	ELGG	30374198;36050292
MGYG000230755	d__Bacteria;p__Actinomycetota;c__Actinomycetes;o__Actinomycetales;f__Bifidobacteriaceae;g__Bifidobacterium;s__Bifidobacterium bifidum	Bifidobacterium bifidum	MAG	2200545	66	88009	98.62	0.15	North_America	US	no	NA	NA	child	NA	NA	NA	NA	UHGG	30867587;32690973
MGYG000225699	d__Bacteria;p__Actinomycetota;c__Actinomycetes;o__Actinomycetales;f__Bifidobacteriaceae;g__Bifidobacterium;s__Bifidobacterium bifidum	Bifidobacterium bifidum	MAG	2324538	47	128138	99.54	0.15	North_America	US	no	NA	NA	child	NA	NA	NA	NA	UHGG	30867587;32690973
LH-CAM-42	d__Bacteria;p__Actinomycetota;c__Actinomycetes;o__Actinomycetales;f__Bifidobacteriaceae;g__Bifidobacterium;s__Bifidobacterium bifidum	Bifidobacterium bifidum	isolate	2275644	33	129542	99.91	0.15	Africa	Cameroon	yes	NA	NA	child	NA	NA	NA	NA	NA	doi.org/10.1099/mgen.0.001354
SPMP97.bin.2	d__Bacteria;p__Actinomycetota;c__Actinomycetes;o__Actinomycetales;f__Bifidobacteriaceae;g__Bifidobacterium;s__Bifidobacterium bifidum	Bifidobacterium bifidum	MAG_hybrid	2118535	6	1104496	97.24	0.12	Asia	Singapore	no	54	NA	adult	NA	NA	NA	male	SPMP	36229545
ShaoY_2019_ERR3406195_bin.13	d__Bacteria;p__Actinomycetota;c__Actinomycetes;o__Actinomycetales;f__Bifidobacteriaceae;g__Bifidobacterium;s__Bifidobacterium bifidum	Bifidobacterium bifidum	MAG	2247640	90	42250	97.85	0.12	Europe	UK	no	0	361	child	CS	full_term	combined	female	ELGG	31534227;36050292
ShaoY_2019_ERR3406214_bin.7	d__Bacteria;p__Actinomycetota;c__Actinomycetes;o__Actinomycetales;f__Bifidobacteriaceae;g__Bifidobacterium;s__Bifidobacterium bifidum	Bifidobacterium bifidum	MAG	2141475	25	125188	97.92	0.12	Europe	UK	no	0	344	child	CS	full_term	combined	male	ELGG	31534227;36050292
MGYG000202820	d__Bacteria;p__Actinomycetota;c__Actinomycetes;o__Actinomycetales;f__Bifidobacteriaceae;g__Bifidobacterium;s__Bifidobacterium bifidum	Bifidobacterium bifidum	MAG	2135690	29	89295	97.96	0.12	Europe	UK	no	69	NA	adult	NA	NA	NA	female	UHGG	27818083;30661755;32690973
SPMP22.bin.3	d__Bacteria;p__Actinomycetota;c__Actinomycetes;o__Actinomycetales;f__Bifidobacteriaceae;g__Bifidobacterium;s__Bifidobacterium bifidum	Bifidobacterium bifidum	MAG_hybrid	2163938	1	2163938	98	0.12	Asia	Singapore	no	59	NA	adult	NA	NA	NA	female	SPMP	36229545
MurphyR_2019_SRR7351972_bin.13	d__Bacteria;p__Actinomycetota;c__Actinomycetes;o__Actinomycetales;f__Bifidobacteriaceae;g__Bifidobacterium;s__Bifidobacterium bifidum	Bifidobacterium bifidum	MAG	2201379	32	100197	98.15	0.12	Oceania	New_Zealand	no	0	360	child	CS	full_term	NA	female	ELGG	30574802;36050292
ShaoY_2019_ERR3405445_bin.5	d__Bacteria;p__Actinomycetota;c__Actinomycetes;o__Actinomycetales;f__Bifidobacteriaceae;g__Bifidobacterium;s__Bifidobacterium bifidum	Bifidobacterium bifidum	MAG	2327976	63	84111	98.79	0.12	Europe	UK	no	0	21	child	vaginal	full_term	formula	female	ELGG	31534227;36050292
MGYG000154622	d__Bacteria;p__Actinomycetota;c__Actinomycetes;o__Actinomycetales;f__Bifidobacteriaceae;g__Bifidobacterium;s__Bifidobacterium bifidum	Bifidobacterium bifidum	MAG	2143027	28	117497	98.81	0.12	North_America	US	no	NA	NA	adult	NA	NA	NA	NA	UHGG	28467925;30745586;32690973
BackhedF_2015_ERR526045_bin.4	d__Bacteria;p__Actinomycetota;c__Actinomycetes;o__Actinomycetales;f__Bifidobacteriaceae;g__Bifidobacterium;s__Bifidobacterium bifidum	Bifidobacterium bifidum	MAG	2122961	27	131636	98.96	0.12	Europe	Sweden	no	0	121	child	vaginal	full_term	combined	female	ELGG	25974306;36050292
CokerMO_2019_SRR8692221_bin.27	d__Bacteria;p__Actinomycetota;c__Actinomycetes;o__Actinomycetales;f__Bifidobacteriaceae;g__Bifidobacterium;s__Bifidobacterium bifidum	Bifidobacterium bifidum	MAG	2169351	36	107789	99.02	0.12	North_America	US	no	NA	NA	child	vaginal	full_term	NA	NA	ELGG	31006170;36050292
MurphyR_2019_SRR7351798_bin.5	d__Bacteria;p__Actinomycetota;c__Actinomycetes;o__Actinomycetales;f__Bifidobacteriaceae;g__Bifidobacterium;s__Bifidobacterium bifidum	Bifidobacterium bifidum	MAG	2143197	20	150643	99.07	0.12	Oceania	New_Zealand	no	0	360	child	CS	full_term	NA	female	ELGG	30574802;36050292
Baumann-DudenhoefferAM_2018_SRR7217578_bin.4	d__Bacteria;p__Actinomycetota;c__Actinomycetes;o__Actinomycetales;f__Bifidobacteriaceae;g__Bifidobacterium;s__Bifidobacterium bifidum	Bifidobacterium bifidum	MAG	2206861	41	91973	99.07	0.12	North_America	US	no	0	142	child	vaginal	preterm	formula	female	ELGG	30374198;36050292
ShaoY_2019_ERR3404813_bin.5	d__Bacteria;p__Actinomycetota;c__Actinomycetes;o__Actinomycetales;f__Bifidobacteriaceae;g__Bifidobacterium;s__Bifidobacterium bifidum	Bifidobacterium bifidum	MAG	2187738	23	192736	99.3	0.12	Europe	UK	no	0	21	child	vaginal	full_term	formula	female	ELGG	31534227;36050292
MurphyR_2019_SRR7352088_bin.1	d__Bacteria;p__Actinomycetota;c__Actinomycetes;o__Actinomycetales;f__Bifidobacteriaceae;g__Bifidobacterium;s__Bifidobacterium bifidum	Bifidobacterium bifidum	MAG	2124316	22	171397	99.3	0.12	Oceania	New_Zealand	no	0	0	child	vaginal	full_term	NA	female	ELGG	30574802;36050292
ShaoY_2019_ERR3405661_bin.6	d__Bacteria;p__Actinomycetota;c__Actinomycetes;o__Actinomycetales;f__Bifidobacteriaceae;g__Bifidobacterium;s__Bifidobacterium bifidum	Bifidobacterium bifidum	MAG	2147677	28	139493	99.3	0.12	Europe	UK	no	0	7	child	vaginal	full_term	breast	female	ELGG	31534227;36050292
ShaoY_2019_ERR3405389_bin.5	d__Bacteria;p__Actinomycetota;c__Actinomycetes;o__Actinomycetales;f__Bifidobacteriaceae;g__Bifidobacterium;s__Bifidobacterium bifidum	Bifidobacterium bifidum	MAG	2134723	22	136731	99.3	0.12	Europe	UK	no	0	7	child	vaginal	full_term	breast	male	ELGG	31534227;36050292
ShaoY_2019_ERR3404950_bin.1	d__Bacteria;p__Actinomycetota;c__Actinomycetes;o__Actinomycetales;f__Bifidobacteriaceae;g__Bifidobacterium;s__Bifidobacterium bifidum	Bifidobacterium bifidum	MAG	2189827	33	132051	99.3	0.12	Europe	UK	no	0	4	child	CS	full_term	combined	male	ELGG	31534227;36050292
YassourM_2018_SRR7280957_bin.2	d__Bacteria;p__Actinomycetota;c__Actinomycetes;o__Actinomycetales;f__Bifidobacteriaceae;g__Bifidobacterium;s__Bifidobacterium bifidum	Bifidobacterium bifidum	MAG	2165640	30	126284	99.3	0.12	Europe	Finland	no	0	30	child	vaginal	full_term	combined	female	ELGG	30001517;36050292
ShaoY_2019_ERR3405802_bin.4	d__Bacteria;p__Actinomycetota;c__Actinomycetes;o__Actinomycetales;f__Bifidobacteriaceae;g__Bifidobacterium;s__Bifidobacterium bifidum	Bifidobacterium bifidum	MAG	2300367	44	125189	99.3	0.12	Europe	UK	no	0	7	child	vaginal	full_term	combined	female	ELGG	31534227;36050292
FerrettiP_2018_SRR5274034_bin.3	d__Bacteria;p__Actinomycetota;c__Actinomycetes;o__Actinomycetales;f__Bifidobacteriaceae;g__Bifidobacterium;s__Bifidobacterium bifidum	Bifidobacterium bifidum	MAG	2086893	28	124954	99.3	0.12	Europe	Italy	no	0	120	child	vaginal	full_term	breast	NA	ELGG	30001516;36050292
ShaoY_2019_ERR3406027_bin.3	d__Bacteria;p__Actinomycetota;c__Actinomycetes;o__Actinomycetales;f__Bifidobacteriaceae;g__Bifidobacterium;s__Bifidobacterium bifidum	Bifidobacterium bifidum	MAG	2111630	26	117038	99.3	0.12	Europe	UK	no	0	288	child	CS	full_term	NA	male	ELGG	31534227;36050292
ShaoY_2019_ERR3406059_bin.8	d__Bacteria;p__Actinomycetota;c__Actinomycetes;o__Actinomycetales;f__Bifidobacteriaceae;g__Bifidobacterium;s__Bifidobacterium bifidum	Bifidobacterium bifidum	MAG	2163218	35	113640	99.3	0.12	Europe	UK	no	NA	NA	child	CS	full_term	combined	male	ELGG	31534227;36050292
MurphyR_2019_SRR7351694_bin.2	d__Bacteria;p__Actinomycetota;c__Actinomycetes;o__Actinomycetales;f__Bifidobacteriaceae;g__Bifidobacterium;s__Bifidobacterium bifidum	Bifidobacterium bifidum	MAG	2182842	37	111013	99.3	0.12	Oceania	New_Zealand	no	0	90	child	vaginal	full_term	NA	male	ELGG	30574802;36050292
ShaoY_2019_ERR3406103_bin.1	d__Bacteria;p__Actinomycetota;c__Actinomycetes;o__Actinomycetales;f__Bifidobacteriaceae;g__Bifidobacterium;s__Bifidobacterium bifidum	Bifidobacterium bifidum	MAG	2195704	42	106355	99.3	0.12	Europe	UK	no	0	204	child	vaginal	full_term	combined	female	ELGG	31534227;36050292
VatanenT_2016_SRR4305077_bin.6	d__Bacteria;p__Actinomycetota;c__Actinomycetes;o__Actinomycetales;f__Bifidobacteriaceae;g__Bifidobacterium;s__Bifidobacterium bifidum	Bifidobacterium bifidum	MAG	2045110	46	100729	99.3	0.12	Europe	Russia	no	0	213	child	CS	full_term	NA	male	ELGG	27133167;36050292
ShaoY_2019_ERR3405056_bin.5	d__Bacteria;p__Actinomycetota;c__Actinomycetes;o__Actinomycetales;f__Bifidobacteriaceae;g__Bifidobacterium;s__Bifidobacterium bifidum	Bifidobacterium bifidum	MAG	2143347	31	98131	99.3	0.12	Europe	UK	no	0	4	child	vaginal	full_term	formula	male	ELGG	31534227;36050292
CokerMO_2019_SRR8692205_bin.2	d__Bacteria;p__Actinomycetota;c__Actinomycetes;o__Actinomycetales;f__Bifidobacteriaceae;g__Bifidobacterium;s__Bifidobacterium bifidum	Bifidobacterium bifidum	MAG	2085678	26	96565	99.3	0.12	North_America	US	no	NA	NA	child	vaginal	full_term	NA	NA	ELGG	31006170;36050292
FerrettiP_2018_SRR5273997_bin.6	d__Bacteria;p__Actinomycetota;c__Actinomycetes;o__Actinomycetales;f__Bifidobacteriaceae;g__Bifidobacterium;s__Bifidobacterium bifidum	Bifidobacterium bifidum	MAG	2186598	43	80715	99.3	0.12	Europe	Italy	no	0	120	child	vaginal	full_term	breast	NA	ELGG	30001516;36050292
MurphyR_2019_SRR7352020_bin.1	d__Bacteria;p__Actinomycetota;c__Actinomycetes;o__Actinomycetales;f__Bifidobacteriaceae;g__Bifidobacterium;s__Bifidobacterium bifidum	Bifidobacterium bifidum	MAG	2326803	35	169645	99.53	0.12	Oceania	New_Zealand	no	0	360	child	vaginal	full_term	NA	male	ELGG	30574802;36050292
MurphyR_2019_SRR7351687_bin.2	d__Bacteria;p__Actinomycetota;c__Actinomycetes;o__Actinomycetales;f__Bifidobacteriaceae;g__Bifidobacterium;s__Bifidobacterium bifidum	Bifidobacterium bifidum	MAG	2207007	25	153546	99.53	0.12	Oceania	New_Zealand	no	0	0	child	vaginal	full_term	NA	female	ELGG	30574802;36050292
CasaburiG_2019_SRR6277135_bin.5	d__Bacteria;p__Actinomycetota;c__Actinomycetes;o__Actinomycetales;f__Bifidobacteriaceae;g__Bifidobacterium;s__Bifidobacterium bifidum	Bifidobacterium bifidum	MAG	2145408	25	135276	99.53	0.12	North_America	US	no	0	21	child	vaginal	full_term	NA	NA	ELGG	29242832;31423298;34143954;36050292
ShaoY_2019_ERR3405108_bin.3	d__Bacteria;p__Actinomycetota;c__Actinomycetes;o__Actinomycetales;f__Bifidobacteriaceae;g__Bifidobacterium;s__Bifidobacterium bifidum	Bifidobacterium bifidum	MAG	2164840	30	130273	99.53	0.12	Europe	UK	no	0	14	child	vaginal	full_term	formula	male	ELGG	31534227;36050292
ShaoY_2019_ERR3406087_bin.1	d__Bacteria;p__Actinomycetota;c__Actinomycetes;o__Actinomycetales;f__Bifidobacteriaceae;g__Bifidobacterium;s__Bifidobacterium bifidum	Bifidobacterium bifidum	MAG	2151367	20	125552	99.53	0.12	Europe	UK	no	0	211	child	CS	full_term	combined	male	ELGG	31534227;36050292
ShaoY_2019_ERR3405935_bin.15	d__Bacteria;p__Actinomycetota;c__Actinomycetes;o__Actinomycetales;f__Bifidobacteriaceae;g__Bifidobacterium;s__Bifidobacterium bifidum	Bifidobacterium bifidum	MAG	2068276	24	124910	99.53	0.12	Europe	UK	no	0	197	child	CS	full_term	combined	male	ELGG	31534227;36050292
ShaoY_2019_ERR3405858_bin.7	d__Bacteria;p__Actinomycetota;c__Actinomycetes;o__Actinomycetales;f__Bifidobacteriaceae;g__Bifidobacterium;s__Bifidobacterium bifidum	Bifidobacterium bifidum	MAG	2156035	31	121752	99.53	0.12	Europe	UK	no	0	252	child	vaginal	full_term	combined	female	ELGG	31534227;36050292
ShaoY_2019_ERR3404981_bin.3	d__Bacteria;p__Actinomycetota;c__Actinomycetes;o__Actinomycetales;f__Bifidobacteriaceae;g__Bifidobacterium;s__Bifidobacterium bifidum	Bifidobacterium bifidum	MAG	2099864	25	105908	99.53	0.12	Europe	UK	no	0	21	child	vaginal	full_term	combined	male	ELGG	31534227;36050292
VatanenT_2016_SRR4305197_bin.11	d__Bacteria;p__Actinomycetota;c__Actinomycetes;o__Actinomycetales;f__Bifidobacteriaceae;g__Bifidobacterium;s__Bifidobacterium bifidum	Bifidobacterium bifidum	MAG	2130865	39	97611	99.53	0.12	Europe	Estonia	no	1	501	child	vaginal	full_term	NA	male	ELGG	27133167;36050292
Baumann-DudenhoefferAM_2018_SRR7217655_bin.1	d__Bacteria;p__Actinomycetota;c__Actinomycetes;o__Actinomycetales;f__Bifidobacteriaceae;g__Bifidobacterium;s__Bifidobacterium bifidum	Bifidobacterium bifidum	MAG	2180388	33	95743	99.53	0.12	North_America	US	no	0	45	child	vaginal	full_term	combined	female	ELGG	30374198;36050292
VatanenT_2016_SRR4305404_bin.2	d__Bacteria;p__Actinomycetota;c__Actinomycetes;o__Actinomycetales;f__Bifidobacteriaceae;g__Bifidobacterium;s__Bifidobacterium bifidum	Bifidobacterium bifidum	MAG	2089866	36	73154	99.53	0.12	Europe	Russia	no	1	432	child	vaginal	full_term	NA	female	ELGG	27133167;36050292
B58.CMAG_2	d__Bacteria;p__Actinomycetota;c__Actinomycetes;o__Actinomycetales;f__Bifidobacteriaceae;g__Bifidobacterium;s__Bifidobacterium bifidum	Bifidobacterium bifidum	MAG_hybrid	2267347	1	2267347	99.54	0.12	Asia	China	no	26	NA	adult	NA	NA	NA	female	IMGG	36604505
B152.CMAG_3	d__Bacteria;p__Actinomycetota;c__Actinomycetes;o__Actinomycetales;f__Bifidobacteriaceae;g__Bifidobacterium;s__Bifidobacterium bifidum	Bifidobacterium bifidum	MAG_hybrid	2251179	1	2251179	99.54	0.12	Asia	China	no	19	NA	adult	NA	NA	NA	female	IMGG	36604505
C163.CMAG_2	d__Bacteria;p__Actinomycetota;c__Actinomycetes;o__Actinomycetales;f__Bifidobacteriaceae;g__Bifidobacterium;s__Bifidobacterium bifidum	Bifidobacterium bifidum	MAG_hybrid	2245412	1	2245412	99.54	0.12	Asia	China	no	19	NA	adult	NA	NA	NA	female	IMGG	36604505
C130.CMAG_3	d__Bacteria;p__Actinomycetota;c__Actinomycetes;o__Actinomycetales;f__Bifidobacteriaceae;g__Bifidobacterium;s__Bifidobacterium bifidum	Bifidobacterium bifidum	MAG_hybrid	2242106	1	2242106	99.54	0.12	Asia	China	no	19	NA	adult	NA	NA	NA	female	IMGG	36604505
B38.CMAG_3	d__Bacteria;p__Actinomycetota;c__Actinomycetes;o__Actinomycetales;f__Bifidobacteriaceae;g__Bifidobacterium;s__Bifidobacterium bifidum	Bifidobacterium bifidum	MAG_hybrid	2232345	1	2232345	99.54	0.12	Asia	China	no	25	NA	adult	NA	NA	NA	female	IMGG	36604505
B54.CMAG_5	d__Bacteria;p__Actinomycetota;c__Actinomycetes;o__Actinomycetales;f__Bifidobacteriaceae;g__Bifidobacterium;s__Bifidobacterium bifidum	Bifidobacterium bifidum	MAG_hybrid	2176341	1	2176341	99.54	0.12	Asia	China	no	28	NA	adult	NA	NA	NA	male	IMGG	36604505
AF05-42B	d__Bacteria;p__Actinomycetota;c__Actinomycetes;o__Actinomycetales;f__Bifidobacteriaceae;g__Bifidobacterium;s__Bifidobacterium bifidum	Bifidobacterium bifidum	isolate	2198611	28	254165	99.54	0.12	Asia	China	no	NA	NA	adult	NA	NA	NA	NA	CGR	30718868;36966151
AF28-10A	d__Bacteria;p__Actinomycetota;c__Actinomycetes;o__Actinomycetales;f__Bifidobacteriaceae;g__Bifidobacterium;s__Bifidobacterium bifidum	Bifidobacterium bifidum	isolate	2255335	23	240991	99.54	0.12	Asia	China	no	NA	NA	adult	NA	NA	NA	NA	CGR	30718868;36966151
AM63-12ACA	d__Bacteria;p__Actinomycetota;c__Actinomycetes;o__Actinomycetales;f__Bifidobacteriaceae;g__Bifidobacterium;s__Bifidobacterium bifidum	Bifidobacterium bifidum	isolate	2207498	32	160030	99.54	0.12	Asia	China	no	NA	NA	adult	NA	NA	NA	NA	CGR	30718868;36966151
MurphyR_2019_SRR7351670_bin.4	d__Bacteria;p__Actinomycetota;c__Actinomycetes;o__Actinomycetales;f__Bifidobacteriaceae;g__Bifidobacterium;s__Bifidobacterium bifidum	Bifidobacterium bifidum	MAG	2210885	34	101804	99.76	0.12	Oceania	New_Zealand	no	0	90	child	vaginal	full_term	NA	female	ELGG	30574802;36050292
Baumann-DudenhoefferAM_2018_SRR7217888_bin.2	d__Bacteria;p__Actinomycetota;c__Actinomycetes;o__Actinomycetales;f__Bifidobacteriaceae;g__Bifidobacterium;s__Bifidobacterium bifidum	Bifidobacterium bifidum	MAG	2200493	33	91250	100	0.12	North_America	US	no	0	99	child	vaginal	full_term	breast	female	ELGG	30374198;36050292
M257B_A12	d__Bacteria;p__Actinomycetota;c__Actinomycetes;o__Actinomycetales;f__Bifidobacteriaceae;g__Bifidobacterium;s__Bifidobacterium bifidum	Bifidobacterium bifidum	isolate	2334930	32	173281	99.96	0.1	Africa	Malawi	yes	NA	NA	child	NA	NA	NA	NA	NA	this_study
ShaoY_2019_ERR3404831_bin.25	d__Bacteria;p__Actinomycetota;c__Actinomycetes;o__Actinomycetales;f__Bifidobacteriaceae;g__Bifidobacterium;s__Bifidobacterium bifidum	Bifidobacterium bifidum	MAG	2084107	95	34764	98	0.09	Europe	UK	no	0	4	child	CS	full_term	breast	male	ELGG	31534227;36050292
MGYG000060983	d__Bacteria;p__Actinomycetota;c__Actinomycetes;o__Actinomycetales;f__Bifidobacteriaceae;g__Bifidobacterium;s__Bifidobacterium bifidum	Bifidobacterium bifidum	MAG	2143581	71	49087	98.18	0.09	Europe	France	no	46	NA	adult	NA	NA	NA	female	UHGG	25432777;30661755;32690973
GasparriniAJ_2019_SRR9865797_bin.3	d__Bacteria;p__Actinomycetota;c__Actinomycetes;o__Actinomycetales;f__Bifidobacteriaceae;g__Bifidobacterium;s__Bifidobacterium bifidum	Bifidobacterium bifidum	MAG	2082191	53	61760	97.31	0.08	North_America	US	no	0	45.86	child	CS	full_term	combined	male	ELGG	31501537;36050292
MurphyR_2019_SRR7351649_bin.8	d__Bacteria;p__Actinomycetota;c__Actinomycetes;o__Actinomycetales;f__Bifidobacteriaceae;g__Bifidobacterium;s__Bifidobacterium bifidum	Bifidobacterium bifidum	MAG	2153892	134	23658	97.35	0.08	Oceania	New_Zealand	no	0	360	child	vaginal	full_term	NA	male	ELGG	30574802;36050292
BackhedF_2015_ERR526054_bin.1	d__Bacteria;p__Actinomycetota;c__Actinomycetes;o__Actinomycetales;f__Bifidobacteriaceae;g__Bifidobacterium;s__Bifidobacterium bifidum	Bifidobacterium bifidum	MAG	2252586	94	42381	97.46	0.08	Europe	Sweden	no	0	2	child	vaginal	full_term	breast	male	ELGG	25974306;36050292
BackhedF_2015_ERR525750_bin.3	d__Bacteria;p__Actinomycetota;c__Actinomycetes;o__Actinomycetales;f__Bifidobacteriaceae;g__Bifidobacterium;s__Bifidobacterium bifidum	Bifidobacterium bifidum	MAG	2171388	59	67792	99.38	0.08	Europe	Sweden	no	0	122	child	vaginal	full_term	combined	male	ELGG	25974306;36050292
BackhedF_2015_ERR525878_bin.1	d__Bacteria;p__Actinomycetota;c__Actinomycetes;o__Actinomycetales;f__Bifidobacteriaceae;g__Bifidobacterium;s__Bifidobacterium bifidum	Bifidobacterium bifidum	MAG	2179223	29	102158	99.53	0.08	Europe	Sweden	no	0	3	child	vaginal	full_term	breast	female	ELGG	25974306;36050292
ShaoY_2019_ERR3405905_bin.12	d__Bacteria;p__Actinomycetota;c__Actinomycetes;o__Actinomycetales;f__Bifidobacteriaceae;g__Bifidobacterium;s__Bifidobacterium bifidum	Bifidobacterium bifidum	MAG	2235470	34	169568	99.3	0.06	Europe	UK	no	0	223	child	vaginal	full_term	NA	female	ELGG	31534227;36050292
ShaoY_2019_ERR3405574_bin.4	d__Bacteria;p__Actinomycetota;c__Actinomycetes;o__Actinomycetales;f__Bifidobacteriaceae;g__Bifidobacterium;s__Bifidobacterium bifidum	Bifidobacterium bifidum	MAG	2189222	19	203090	99.53	0.06	Europe	UK	no	0	21	child	vaginal	full_term	combined	male	ELGG	31534227;36050292
ShaoY_2019_ERR3405429_bin.5	d__Bacteria;p__Actinomycetota;c__Actinomycetes;o__Actinomycetales;f__Bifidobacteriaceae;g__Bifidobacterium;s__Bifidobacterium bifidum	Bifidobacterium bifidum	MAG	2241493	22	136778	99.53	0.06	Europe	UK	no	0	21	child	CS	full_term	combined	male	ELGG	31534227;36050292
MGYG000256210	d__Bacteria;p__Actinomycetota;c__Actinomycetes;o__Actinomycetales;f__Bifidobacteriaceae;g__Bifidobacterium;s__Bifidobacterium bifidum	Bifidobacterium bifidum	MAG	2099576	83	39834	97.1	0	Europe	Netherlands	no	NA	NA	adult	NA	NA	NA	NA	UHGG	27126044;30745586;32690973
MurphyR_2019_SRR7411388_bin.2	d__Bacteria;p__Actinomycetota;c__Actinomycetes;o__Actinomycetales;f__Bifidobacteriaceae;g__Bifidobacterium;s__Bifidobacterium bifidum	Bifidobacterium bifidum	MAG	2117898	49	114753	97.46	0	Oceania	New_Zealand	no	0	90	child	vaginal	full_term	NA	female	ELGG	30574802;36050292
SPMP82.bin.2	d__Bacteria;p__Actinomycetota;c__Actinomycetes;o__Actinomycetales;f__Bifidobacteriaceae;g__Bifidobacterium;s__Bifidobacterium bifidum	Bifidobacterium bifidum	MAG_hybrid	2206264	4	1145769	97.58	0	Asia	Singapore	no	67	NA	adult	NA	NA	NA	male	SPMP	36229545
KIJ_genome_17821	d__Bacteria;p__Actinomycetota;c__Actinomycetes;o__Actinomycetales;f__Bifidobacteriaceae;g__Bifidobacterium;s__Bifidobacterium bifidum	Bifidobacterium bifidum	MAG	2110059	23	162891	97.64	0	Asia	Japan	no	NA	NA	adult	NA	NA	NA	NA	KIJ	31171880;34446072
SPMP100.bin.1	d__Bacteria;p__Actinomycetota;c__Actinomycetes;o__Actinomycetales;f__Bifidobacteriaceae;g__Bifidobacterium;s__Bifidobacterium bifidum	Bifidobacterium bifidum	MAG_hybrid	2252863	2	1193250	97.72	0	Asia	Singapore	no	59	NA	adult	NA	NA	NA	female	SPMP	36229545
SPMP105.bin.3	d__Bacteria;p__Actinomycetota;c__Actinomycetes;o__Actinomycetales;f__Bifidobacteriaceae;g__Bifidobacterium;s__Bifidobacterium bifidum	Bifidobacterium bifidum	MAG_hybrid	2172730	3	1376627	97.87	0	Asia	Singapore	no	59	NA	adult	NA	NA	NA	male	SPMP	36229545
SPMP33.bin.86	d__Bacteria;p__Actinomycetota;c__Actinomycetes;o__Actinomycetales;f__Bifidobacteriaceae;g__Bifidobacterium;s__Bifidobacterium bifidum	Bifidobacterium bifidum	MAG_hybrid	2143921	2	1816143	98	0	Asia	Singapore	no	59	NA	adult	NA	NA	NA	male	SPMP	36229545
ShaoY_2019_ERR3405213_bin.7	d__Bacteria;p__Actinomycetota;c__Actinomycetes;o__Actinomycetales;f__Bifidobacteriaceae;g__Bifidobacterium;s__Bifidobacterium bifidum	Bifidobacterium bifidum	MAG	2066580	34	80299	98.15	0	Europe	UK	no	0	7	child	vaginal	full_term	combined	male	ELGG	31534227;36050292
ERR7745634_bin.6	d__Bacteria;p__Actinomycetota;c__Actinomycetes;o__Actinomycetales;f__Bifidobacteriaceae;g__Bifidobacterium;s__Bifidobacterium bifidum	Bifidobacterium bifidum	MAG	2202770	44	89189	98.2	0	Africa	Tanzania	yes	NA	NA	adult	NA	NA	NA	NA	NA	35679413
SPMP99.bin.1	d__Bacteria;p__Actinomycetota;c__Actinomycetes;o__Actinomycetales;f__Bifidobacteriaceae;g__Bifidobacterium;s__Bifidobacterium bifidum	Bifidobacterium bifidum	MAG_hybrid	2155876	2	1279748	98.21	0	Asia	Singapore	no	60	NA	adult	NA	NA	NA	male	SPMP	36229545
SPMP40.bin.2	d__Bacteria;p__Actinomycetota;c__Actinomycetes;o__Actinomycetales;f__Bifidobacteriaceae;g__Bifidobacterium;s__Bifidobacterium bifidum	Bifidobacterium bifidum	MAG_hybrid	2147304	1	2147304	98.27	0	Asia	Singapore	no	58	NA	adult	NA	NA	NA	female	SPMP	36229545
SPMP62.bin.72	d__Bacteria;p__Actinomycetota;c__Actinomycetes;o__Actinomycetales;f__Bifidobacteriaceae;g__Bifidobacterium;s__Bifidobacterium bifidum	Bifidobacterium bifidum	MAG_hybrid	2239876	1	2239876	98.28	0	Asia	Singapore	no	57	NA	adult	NA	NA	NA	female	SPMP	36229545
ShaoY_2019_ERR3405086_bin.5	d__Bacteria;p__Actinomycetota;c__Actinomycetes;o__Actinomycetales;f__Bifidobacteriaceae;g__Bifidobacterium;s__Bifidobacterium bifidum	Bifidobacterium bifidum	MAG	2102265	36	95110	98.38	0	Europe	UK	no	0	21	child	CS	full_term	breast	male	ELGG	31534227;36050292
SPMP14.bin.2	d__Bacteria;p__Actinomycetota;c__Actinomycetes;o__Actinomycetales;f__Bifidobacteriaceae;g__Bifidobacterium;s__Bifidobacterium bifidum	Bifidobacterium bifidum	MAG_hybrid	2108371	1	2108371	98.39	0	Asia	Singapore	no	67	NA	adult	NA	NA	NA	female	SPMP	36229545
MurphyR_2019_SRR7351736_bin.1	d__Bacteria;p__Actinomycetota;c__Actinomycetes;o__Actinomycetales;f__Bifidobacteriaceae;g__Bifidobacterium;s__Bifidobacterium bifidum	Bifidobacterium bifidum	MAG	2125170	19	211654	98.61	0	Oceania	New_Zealand	no	0	90	child	vaginal	full_term	NA	female	ELGG	30574802;36050292
MGYG000276830	d__Bacteria;p__Actinomycetota;c__Actinomycetes;o__Actinomycetales;f__Bifidobacteriaceae;g__Bifidobacterium;s__Bifidobacterium bifidum	Bifidobacterium bifidum	MAG	2202022	43	100575	98.62	0	North_America	US	no	NA	NA	child	NA	NA	NA	NA	UHGG	30867587;32690973
MGYG000023479	d__Bacteria;p__Actinomycetota;c__Actinomycetes;o__Actinomycetales;f__Bifidobacteriaceae;g__Bifidobacterium;s__Bifidobacterium bifidum	Bifidobacterium bifidum	Isolate	2157157	45	219547	98.77	0	Europe	UK	no	NA	NA	adult	NA	NA	NA	NA	UHGG	30718869;32690973
MGYG000243665	d__Bacteria;p__Actinomycetota;c__Actinomycetes;o__Actinomycetales;f__Bifidobacteriaceae;g__Bifidobacterium;s__Bifidobacterium bifidum	Bifidobacterium bifidum	MAG	2108638	42	67761	98.79	0	Europe	Spain	no	NA	NA	adult	NA	NA	NA	NA	UHGG	28530702;30745586;32690973
ShaoY_2019_ERR3405879_bin.16	d__Bacteria;p__Actinomycetota;c__Actinomycetes;o__Actinomycetales;f__Bifidobacteriaceae;g__Bifidobacterium;s__Bifidobacterium bifidum	Bifidobacterium bifidum	MAG	2181728	40	146286	98.84	0	Europe	UK	no	0	213	child	CS	full_term	combined	male	ELGG	31534227;36050292
SPMP73.bin.88	d__Bacteria;p__Actinomycetota;c__Actinomycetes;o__Actinomycetales;f__Bifidobacteriaceae;g__Bifidobacterium;s__Bifidobacterium bifidum	Bifidobacterium bifidum	MAG_hybrid	2316430	11	542595	98.85	0	Asia	Singapore	no	48	NA	adult	NA	NA	NA	female	SPMP	36229545
SPMP34.bin.2	d__Bacteria;p__Actinomycetota;c__Actinomycetes;o__Actinomycetales;f__Bifidobacteriaceae;g__Bifidobacterium;s__Bifidobacterium bifidum	Bifidobacterium bifidum	MAG_hybrid	2222957	1	2222957	98.87	0	Asia	Singapore	no	65	NA	adult	NA	NA	NA	male	SPMP	36229545
SPMP05.bin.148	d__Bacteria;p__Actinomycetota;c__Actinomycetes;o__Actinomycetales;f__Bifidobacteriaceae;g__Bifidobacterium;s__Bifidobacterium bifidum	Bifidobacterium bifidum	MAG_hybrid	2244550	2	2201979	98.87	0	Asia	Singapore	no	54	NA	adult	NA	NA	NA	female	SPMP	36229545
MGYG000252803	d__Bacteria;p__Actinomycetota;c__Actinomycetes;o__Actinomycetales;f__Bifidobacteriaceae;g__Bifidobacterium;s__Bifidobacterium bifidum	Bifidobacterium bifidum	MAG	2169568	35	101204	98.92	0	Europe	UK	no	70	NA	adult	NA	NA	NA	female	UHGG	27818083;30661755;32690973
CokerMO_2019_SRR8692198_bin.5	d__Bacteria;p__Actinomycetota;c__Actinomycetes;o__Actinomycetales;f__Bifidobacteriaceae;g__Bifidobacterium;s__Bifidobacterium bifidum	Bifidobacterium bifidum	MAG	2157138	48	126021	99.07	0	North_America	US	no	NA	NA	child	vaginal	full_term	NA	NA	ELGG	31006170;36050292
ShaoY_2019_ERR3406208_bin.3	d__Bacteria;p__Actinomycetota;c__Actinomycetes;o__Actinomycetales;f__Bifidobacteriaceae;g__Bifidobacterium;s__Bifidobacterium bifidum	Bifidobacterium bifidum	MAG	2124931	33	106867	99.07	0	Europe	UK	no	0	171	child	vaginal	full_term	NA	female	ELGG	31534227;36050292
ShaoY_2019_ERR3406201_bin.3	d__Bacteria;p__Actinomycetota;c__Actinomycetes;o__Actinomycetales;f__Bifidobacteriaceae;g__Bifidobacterium;s__Bifidobacterium bifidum	Bifidobacterium bifidum	MAG	2153637	28	104794	99.07	0	Europe	UK	no	0	217	child	vaginal	full_term	combined	female	ELGG	31534227;36050292
TF05-39	d__Bacteria;p__Actinomycetota;c__Actinomycetes;o__Actinomycetales;f__Bifidobacteriaceae;g__Bifidobacterium;s__Bifidobacterium bifidum	Bifidobacterium bifidum	isolate	2178946	20	1366166	99.08	0	Asia	China	no	NA	NA	adult	NA	NA	NA	NA	CGR	30718868;36966151
TM07-4AC	d__Bacteria;p__Actinomycetota;c__Actinomycetes;o__Actinomycetales;f__Bifidobacteriaceae;g__Bifidobacterium;s__Bifidobacterium bifidum	Bifidobacterium bifidum	isolate	2181809	15	1281098	99.08	0	Asia	China	no	NA	NA	adult	NA	NA	NA	NA	CGR	30718868;36966151
AM12-10	d__Bacteria;p__Actinomycetota;c__Actinomycetes;o__Actinomycetales;f__Bifidobacteriaceae;g__Bifidobacterium;s__Bifidobacterium bifidum	Bifidobacterium bifidum	isolate	2375485	17	553056	99.08	0	Asia	China	no	NA	NA	adult	NA	NA	NA	NA	CGR	30718868;36966151
AM42-15AC	d__Bacteria;p__Actinomycetota;c__Actinomycetes;o__Actinomycetales;f__Bifidobacteriaceae;g__Bifidobacterium;s__Bifidobacterium bifidum	Bifidobacterium bifidum	isolate	2309446	17	550005	99.08	0	Asia	China	no	NA	NA	adult	NA	NA	NA	NA	CGR	30718868;36966151
TF06-13	d__Bacteria;p__Actinomycetota;c__Actinomycetes;o__Actinomycetales;f__Bifidobacteriaceae;g__Bifidobacterium;s__Bifidobacterium bifidum	Bifidobacterium bifidum	isolate	2166278	24	488256	99.08	0	Asia	China	no	NA	NA	adult	NA	NA	NA	NA	CGR	30718868;36966151
TF07-22	d__Bacteria;p__Actinomycetota;c__Actinomycetes;o__Actinomycetales;f__Bifidobacteriaceae;g__Bifidobacterium;s__Bifidobacterium bifidum	Bifidobacterium bifidum	isolate	2191425	20	374426	99.08	0	Asia	China	no	NA	NA	adult	NA	NA	NA	NA	CGR	30718868;36966151
AM18-11	d__Bacteria;p__Actinomycetota;c__Actinomycetes;o__Actinomycetales;f__Bifidobacteriaceae;g__Bifidobacterium;s__Bifidobacterium bifidum	Bifidobacterium bifidum	isolate	2204574	32	350678	99.08	0	Asia	China	no	NA	NA	adult	NA	NA	NA	NA	CGR	30718868;36966151
TM06-5	d__Bacteria;p__Actinomycetota;c__Actinomycetes;o__Actinomycetales;f__Bifidobacteriaceae;g__Bifidobacterium;s__Bifidobacterium bifidum	Bifidobacterium bifidum	isolate	2203875	28	215314	99.08	0	Asia	China	no	NA	NA	adult	NA	NA	NA	NA	CGR	30718868;36966151
TM02-17	d__Bacteria;p__Actinomycetota;c__Actinomycetes;o__Actinomycetales;f__Bifidobacteriaceae;g__Bifidobacterium;s__Bifidobacterium bifidum	Bifidobacterium bifidum	isolate	2201168	29	207339	99.08	0	Asia	China	no	NA	NA	adult	NA	NA	NA	NA	CGR	30718868;36966151
AF11-25B	d__Bacteria;p__Actinomycetota;c__Actinomycetes;o__Actinomycetales;f__Bifidobacteriaceae;g__Bifidobacterium;s__Bifidobacterium bifidum	Bifidobacterium bifidum	isolate	2234035	24	186592	99.08	0	Asia	China	no	NA	NA	adult	NA	NA	NA	NA	CGR	30718868;36966151
ShaoY_2019_ERR3405845_bin.2	d__Bacteria;p__Actinomycetota;c__Actinomycetes;o__Actinomycetales;f__Bifidobacteriaceae;g__Bifidobacterium;s__Bifidobacterium bifidum	Bifidobacterium bifidum	MAG	2129695	23	124944	99.25	0	Europe	UK	no	0	7	child	vaginal	full_term	breast	male	ELGG	31534227;36050292
ShaoY_2019_ERR3406172_bin.6	d__Bacteria;p__Actinomycetota;c__Actinomycetes;o__Actinomycetales;f__Bifidobacteriaceae;g__Bifidobacterium;s__Bifidobacterium bifidum	Bifidobacterium bifidum	MAG	2221722	18	205111	99.3	0	Europe	UK	no	0	7	child	vaginal	full_term	breast	female	ELGG	31534227;36050292
ShaoY_2019_ERR3405991_bin.5	d__Bacteria;p__Actinomycetota;c__Actinomycetes;o__Actinomycetales;f__Bifidobacteriaceae;g__Bifidobacterium;s__Bifidobacterium bifidum	Bifidobacterium bifidum	MAG	2097159	25	161182	99.3	0	Europe	UK	no	0	289	child	CS	full_term	NA	female	ELGG	31534227;36050292
CasaburiG_2019_SRR6277113_bin.4	d__Bacteria;p__Actinomycetota;c__Actinomycetes;o__Actinomycetales;f__Bifidobacteriaceae;g__Bifidobacterium;s__Bifidobacterium bifidum	Bifidobacterium bifidum	MAG	2103238	21	154817	99.3	0	North_America	US	no	0	21	child	CS	full_term	NA	NA	ELGG	29242832;31423298;34143954;36050292
ShaoY_2019_ERR3405786_bin.11	d__Bacteria;p__Actinomycetota;c__Actinomycetes;o__Actinomycetales;f__Bifidobacteriaceae;g__Bifidobacterium;s__Bifidobacterium bifidum	Bifidobacterium bifidum	MAG	2180734	24	153622	99.3	0	Europe	UK	no	0	7	child	CS	full_term	formula	male	ELGG	31534227;36050292
ShaoY_2019_ERR3404945_bin.3	d__Bacteria;p__Actinomycetota;c__Actinomycetes;o__Actinomycetales;f__Bifidobacteriaceae;g__Bifidobacterium;s__Bifidobacterium bifidum	Bifidobacterium bifidum	MAG	2294825	49	136526	99.3	0	Europe	UK	no	0	21	child	vaginal	full_term	breast	female	ELGG	31534227;36050292
MurphyR_2019_SRR7351674_bin.4	d__Bacteria;p__Actinomycetota;c__Actinomycetes;o__Actinomycetales;f__Bifidobacteriaceae;g__Bifidobacterium;s__Bifidobacterium bifidum	Bifidobacterium bifidum	MAG	2190651	47	135906	99.3	0	Oceania	New_Zealand	no	0	90	child	CS	full_term	NA	male	ELGG	30574802;36050292
ShaoY_2019_ERR3405437_bin.9	d__Bacteria;p__Actinomycetota;c__Actinomycetes;o__Actinomycetales;f__Bifidobacteriaceae;g__Bifidobacterium;s__Bifidobacterium bifidum	Bifidobacterium bifidum	MAG	2257933	26	129123	99.3	0	Europe	UK	no	0	21	child	CS	full_term	combined	male	ELGG	31534227;36050292
ShaoY_2019_ERR3406295_bin.7	d__Bacteria;p__Actinomycetota;c__Actinomycetes;o__Actinomycetales;f__Bifidobacteriaceae;g__Bifidobacterium;s__Bifidobacterium bifidum	Bifidobacterium bifidum	MAG	2202907	23	126070	99.3	0	Europe	UK	no	0	192	child	vaginal	full_term	combined	male	ELGG	31534227;36050292
ShaoY_2019_ERR3406112_bin.6	d__Bacteria;p__Actinomycetota;c__Actinomycetes;o__Actinomycetales;f__Bifidobacteriaceae;g__Bifidobacterium;s__Bifidobacterium bifidum	Bifidobacterium bifidum	MAG	2193017	38	126007	99.3	0	Europe	UK	no	0	7	child	vaginal	full_term	NA	male	ELGG	31534227;36050292
ShaoY_2019_ERR3405875_bin.4	d__Bacteria;p__Actinomycetota;c__Actinomycetes;o__Actinomycetales;f__Bifidobacteriaceae;g__Bifidobacterium;s__Bifidobacterium bifidum	Bifidobacterium bifidum	MAG	2127279	33	125490	99.3	0	Europe	UK	no	0	273	child	vaginal	full_term	formula	male	ELGG	31534227;36050292
MurphyR_2019_SRR7411392_bin.3	d__Bacteria;p__Actinomycetota;c__Actinomycetes;o__Actinomycetales;f__Bifidobacteriaceae;g__Bifidobacterium;s__Bifidobacterium bifidum	Bifidobacterium bifidum	MAG	2156973	26	125245	99.3	0	Oceania	New_Zealand	no	0	90	child	CS	full_term	NA	female	ELGG	30574802;36050292
ShaoY_2019_ERR3405650_bin.5	d__Bacteria;p__Actinomycetota;c__Actinomycetes;o__Actinomycetales;f__Bifidobacteriaceae;g__Bifidobacterium;s__Bifidobacterium bifidum	Bifidobacterium bifidum	MAG	2151300	25	110144	99.3	0	Europe	UK	no	0	21	child	vaginal	full_term	breast	female	ELGG	31534227;36050292
SPMP108.bin.57	d__Bacteria;p__Actinomycetota;c__Actinomycetes;o__Actinomycetales;f__Bifidobacteriaceae;g__Bifidobacterium;s__Bifidobacterium bifidum	Bifidobacterium bifidum	MAG_hybrid	2216058	5	1313991	99.39	0	Asia	Singapore	no	49	NA	adult	NA	NA	NA	male	SPMP	36229545
YassourM_2018_SRR7280982_bin.3	d__Bacteria;p__Actinomycetota;c__Actinomycetes;o__Actinomycetales;f__Bifidobacteriaceae;g__Bifidobacterium;s__Bifidobacterium bifidum	Bifidobacterium bifidum	MAG	2249557	37	125152	99.48	0	Europe	Finland	no	0	30	child	vaginal	full_term	breast	male	ELGG	30001517;36050292
MGYG000282643	d__Bacteria;p__Actinomycetota;c__Actinomycetes;o__Actinomycetales;f__Bifidobacteriaceae;g__Bifidobacterium;s__Bifidobacterium bifidum	Bifidobacterium bifidum	MAG	2046355	41	94528	99.48	0	Europe	France	no	69	NA	adult	NA	NA	NA	female	UHGG	25432777;30661755;32690973
ShaoY_2019_ERR3404691_bin.2	d__Bacteria;p__Actinomycetota;c__Actinomycetes;o__Actinomycetales;f__Bifidobacteriaceae;g__Bifidobacterium;s__Bifidobacterium bifidum	Bifidobacterium bifidum	MAG	2222655	18	341961	99.53	0	Europe	UK	no	0	7	child	vaginal	full_term	combined	NA	ELGG	31534227;36050292
ShaoY_2019_ERR3406042_bin.1	d__Bacteria;p__Actinomycetota;c__Actinomycetes;o__Actinomycetales;f__Bifidobacteriaceae;g__Bifidobacterium;s__Bifidobacterium bifidum	Bifidobacterium bifidum	MAG	2194201	19	247114	99.53	0	Europe	UK	no	0	4	child	vaginal	full_term	combined	male	ELGG	31534227;36050292
MurphyR_2019_SRR7411352_bin.1	d__Bacteria;p__Actinomycetota;c__Actinomycetes;o__Actinomycetales;f__Bifidobacteriaceae;g__Bifidobacterium;s__Bifidobacterium bifidum	Bifidobacterium bifidum	MAG	2157386	20	245987	99.53	0	Oceania	New_Zealand	no	0	360	child	vaginal	full_term	NA	female	ELGG	30574802;36050292
ShaoY_2019_ERR3404677_bin.2	d__Bacteria;p__Actinomycetota;c__Actinomycetes;o__Actinomycetales;f__Bifidobacteriaceae;g__Bifidobacterium;s__Bifidobacterium bifidum	Bifidobacterium bifidum	MAG	2207801	22	241553	99.53	0	Europe	UK	no	0	10	child	vaginal	full_term	NA	female	ELGG	31534227;36050292
VatanenT_2016_SRR4305508_bin.2	d__Bacteria;p__Actinomycetota;c__Actinomycetes;o__Actinomycetales;f__Bifidobacteriaceae;g__Bifidobacterium;s__Bifidobacterium bifidum	Bifidobacterium bifidum	MAG	2219175	18	238664	99.53	0	Europe	Russia	no	0	169	child	vaginal	full_term	NA	female	ELGG	27133167;36050292
ShaoY_2019_ERR3405292_bin.5	d__Bacteria;p__Actinomycetota;c__Actinomycetes;o__Actinomycetales;f__Bifidobacteriaceae;g__Bifidobacterium;s__Bifidobacterium bifidum	Bifidobacterium bifidum	MAG	2213109	20	237090	99.53	0	Europe	UK	no	0	21	child	vaginal	full_term	combined	female	ELGG	31534227;36050292
ShaoY_2019_ERR3405126_bin.3	d__Bacteria;p__Actinomycetota;c__Actinomycetes;o__Actinomycetales;f__Bifidobacteriaceae;g__Bifidobacterium;s__Bifidobacterium bifidum	Bifidobacterium bifidum	MAG	2166738	13	230280	99.53	0	Europe	UK	no	0	7	child	CS	full_term	combined	male	ELGG	31534227;36050292
Baumann-DudenhoefferAM_2018_SRR7217862_bin.7	d__Bacteria;p__Actinomycetota;c__Actinomycetes;o__Actinomycetales;f__Bifidobacteriaceae;g__Bifidobacterium;s__Bifidobacterium bifidum	Bifidobacterium bifidum	MAG	2156265	21	229021	99.53	0	North_America	US	no	0	67	child	vaginal	preterm	formula	male	ELGG	30374198;36050292
ShaoY_2019_ERR3404624_bin.5	d__Bacteria;p__Actinomycetota;c__Actinomycetes;o__Actinomycetales;f__Bifidobacteriaceae;g__Bifidobacterium;s__Bifidobacterium bifidum	Bifidobacterium bifidum	MAG	2157260	18	213121	99.53	0	Europe	UK	no	0	4	child	vaginal	full_term	NA	female	ELGG	31534227;36050292
ShaoY_2019_ERR3405317_bin.3	d__Bacteria;p__Actinomycetota;c__Actinomycetes;o__Actinomycetales;f__Bifidobacteriaceae;g__Bifidobacterium;s__Bifidobacterium bifidum	Bifidobacterium bifidum	MAG	2240151	25	195043	99.53	0	Europe	UK	no	0	4	child	vaginal	full_term	breast	female	ELGG	31534227;36050292
FerrettiP_2018_SRR5274076_bin.4	d__Bacteria;p__Actinomycetota;c__Actinomycetes;o__Actinomycetales;f__Bifidobacteriaceae;g__Bifidobacterium;s__Bifidobacterium bifidum	Bifidobacterium bifidum	MAG	2174990	19	191022	99.53	0	Europe	Italy	no	0	30	child	vaginal	full_term	breast	NA	ELGG	30001516;36050292
MurphyR_2019_SRR7351695_bin.8	d__Bacteria;p__Actinomycetota;c__Actinomycetes;o__Actinomycetales;f__Bifidobacteriaceae;g__Bifidobacterium;s__Bifidobacterium bifidum	Bifidobacterium bifidum	MAG	2148333	22	188976	99.53	0	Oceania	New_Zealand	no	0	0	child	vaginal	full_term	NA	male	ELGG	30574802;36050292
ShaoY_2019_ERR3404880_bin.10	d__Bacteria;p__Actinomycetota;c__Actinomycetes;o__Actinomycetales;f__Bifidobacteriaceae;g__Bifidobacterium;s__Bifidobacterium bifidum	Bifidobacterium bifidum	MAG	2170125	17	188009	99.53	0	Europe	UK	no	0	21	child	CS	full_term	combined	female	ELGG	31534227;36050292
ShaoY_2019_ERR3405910_bin.4	d__Bacteria;p__Actinomycetota;c__Actinomycetes;o__Actinomycetales;f__Bifidobacteriaceae;g__Bifidobacterium;s__Bifidobacterium bifidum	Bifidobacterium bifidum	MAG	2205535	27	187078	99.53	0	Europe	UK	no	0	209	child	vaginal	full_term	combined	female	ELGG	31534227;36050292
BrooksB_2017_SRR5405992_bin.5	d__Bacteria;p__Actinomycetota;c__Actinomycetes;o__Actinomycetales;f__Bifidobacteriaceae;g__Bifidobacterium;s__Bifidobacterium bifidum	Bifidobacterium bifidum	MAG	2242801	22	180910	99.53	0	North_America	US	no	0	32	child	vaginal	preterm	NA	male	ELGG	29180750;36050292
ShaoY_2019_ERR3405243_bin.4	d__Bacteria;p__Actinomycetota;c__Actinomycetes;o__Actinomycetales;f__Bifidobacteriaceae;g__Bifidobacterium;s__Bifidobacterium bifidum	Bifidobacterium bifidum	MAG	2186945	16	175406	99.53	0	Europe	UK	no	0	7	child	vaginal	full_term	combined	male	ELGG	31534227;36050292
MurphyR_2019_SRR7351779_bin.2	d__Bacteria;p__Actinomycetota;c__Actinomycetes;o__Actinomycetales;f__Bifidobacteriaceae;g__Bifidobacterium;s__Bifidobacterium bifidum	Bifidobacterium bifidum	MAG	2191386	19	174564	99.53	0	Oceania	New_Zealand	no	0	90	child	vaginal	full_term	NA	male	ELGG	30574802;36050292
ShaoY_2019_ERR3405598_bin.3	d__Bacteria;p__Actinomycetota;c__Actinomycetes;o__Actinomycetales;f__Bifidobacteriaceae;g__Bifidobacterium;s__Bifidobacterium bifidum	Bifidobacterium bifidum	MAG	2153176	20	172948	99.53	0	Europe	UK	no	0	7	child	vaginal	full_term	combined	female	ELGG	31534227;36050292
ShaoY_2019_ERR3406193_bin.13	d__Bacteria;p__Actinomycetota;c__Actinomycetes;o__Actinomycetales;f__Bifidobacteriaceae;g__Bifidobacterium;s__Bifidobacterium bifidum	Bifidobacterium bifidum	MAG	2079779	17	166227	99.53	0	Europe	UK	no	0	278	child	CS	full_term	combined	female	ELGG	31534227;36050292
ShaoY_2019_ERR3405198_bin.3	d__Bacteria;p__Actinomycetota;c__Actinomycetes;o__Actinomycetales;f__Bifidobacteriaceae;g__Bifidobacterium;s__Bifidobacterium bifidum	Bifidobacterium bifidum	MAG	2146767	17	165455	99.53	0	Europe	UK	no	0	21	child	vaginal	full_term	combined	female	ELGG	31534227;36050292
ShaoY_2019_ERR3406245_bin.10	d__Bacteria;p__Actinomycetota;c__Actinomycetes;o__Actinomycetales;f__Bifidobacteriaceae;g__Bifidobacterium;s__Bifidobacterium bifidum	Bifidobacterium bifidum	MAG	2158656	20	163066	99.53	0	Europe	UK	no	0	308	child	CS	full_term	NA	female	ELGG	31534227;36050292
ShaoY_2019_ERR3406096_bin.4	d__Bacteria;p__Actinomycetota;c__Actinomycetes;o__Actinomycetales;f__Bifidobacteriaceae;g__Bifidobacterium;s__Bifidobacterium bifidum	Bifidobacterium bifidum	MAG	2188559	26	162021	99.53	0	Europe	UK	no	0	281	child	CS	full_term	formula	female	ELGG	31534227;36050292
MurphyR_2019_SRR7351782_bin.5	d__Bacteria;p__Actinomycetota;c__Actinomycetes;o__Actinomycetales;f__Bifidobacteriaceae;g__Bifidobacterium;s__Bifidobacterium bifidum	Bifidobacterium bifidum	MAG	2150403	29	157953	99.53	0	Oceania	New_Zealand	no	0	90	child	vaginal	full_term	NA	female	ELGG	30574802;36050292
MurphyR_2019_SRR7351970_bin.8	d__Bacteria;p__Actinomycetota;c__Actinomycetes;o__Actinomycetales;f__Bifidobacteriaceae;g__Bifidobacterium;s__Bifidobacterium bifidum	Bifidobacterium bifidum	MAG	2158689	33	152351	99.53	0	Oceania	New_Zealand	no	0	360	child	CS	full_term	NA	female	ELGG	30574802;36050292
ShaoY_2019_ERR3405860_bin.8	d__Bacteria;p__Actinomycetota;c__Actinomycetes;o__Actinomycetales;f__Bifidobacteriaceae;g__Bifidobacterium;s__Bifidobacterium bifidum	Bifidobacterium bifidum	MAG	2091464	21	148950	99.53	0	Europe	UK	no	0	282	child	CS	full_term	combined	female	ELGG	31534227;36050292
MurphyR_2019_SRR7351855_bin.1	d__Bacteria;p__Actinomycetota;c__Actinomycetes;o__Actinomycetales;f__Bifidobacteriaceae;g__Bifidobacterium;s__Bifidobacterium bifidum	Bifidobacterium bifidum	MAG	2189904	30	148763	99.53	0	Oceania	New_Zealand	no	0	360	child	vaginal	full_term	NA	male	ELGG	30574802;36050292
BrooksB_2017_SRR5405879_bin.2	d__Bacteria;p__Actinomycetota;c__Actinomycetes;o__Actinomycetales;f__Bifidobacteriaceae;g__Bifidobacterium;s__Bifidobacterium bifidum	Bifidobacterium bifidum	MAG	2166263	23	140996	99.53	0	North_America	US	no	0	30	child	CS	preterm	NA	male	ELGG	29180750;36050292
ShaoY_2019_ERR3405941_bin.4	d__Bacteria;p__Actinomycetota;c__Actinomycetes;o__Actinomycetales;f__Bifidobacteriaceae;g__Bifidobacterium;s__Bifidobacterium bifidum	Bifidobacterium bifidum	MAG	2202502	22	140351	99.53	0	Europe	UK	no	0	223	child	CS	full_term	combined	female	ELGG	31534227;36050292
ShaoY_2019_ERR3405385_bin.1	d__Bacteria;p__Actinomycetota;c__Actinomycetes;o__Actinomycetales;f__Bifidobacteriaceae;g__Bifidobacterium;s__Bifidobacterium bifidum	Bifidobacterium bifidum	MAG	2203744	25	139762	99.53	0	Europe	UK	no	0	4	child	vaginal	full_term	breast	female	ELGG	31534227;36050292
CasaburiG_2019_SRR6277137_bin.5	d__Bacteria;p__Actinomycetota;c__Actinomycetes;o__Actinomycetales;f__Bifidobacteriaceae;g__Bifidobacterium;s__Bifidobacterium bifidum	Bifidobacterium bifidum	MAG	2208091	27	139561	99.53	0	North_America	US	no	0	21	child	vaginal	full_term	NA	NA	ELGG	29242832;31423298;34143954;36050292
ShaoY_2019_ERR3405891_bin.12	d__Bacteria;p__Actinomycetota;c__Actinomycetes;o__Actinomycetales;f__Bifidobacteriaceae;g__Bifidobacterium;s__Bifidobacterium bifidum	Bifidobacterium bifidum	MAG	2133364	38	138372	99.53	0	Europe	UK	no	0	268	child	vaginal	full_term	combined	male	ELGG	31534227;36050292
ShaoY_2019_ERR3404854_bin.10	d__Bacteria;p__Actinomycetota;c__Actinomycetes;o__Actinomycetales;f__Bifidobacteriaceae;g__Bifidobacterium;s__Bifidobacterium bifidum	Bifidobacterium bifidum	MAG	2195666	27	136917	99.53	0	Europe	UK	no	0	21	child	vaginal	full_term	combined	male	ELGG	31534227;36050292
MurphyR_2019_SRR7351778_bin.10	d__Bacteria;p__Actinomycetota;c__Actinomycetes;o__Actinomycetales;f__Bifidobacteriaceae;g__Bifidobacterium;s__Bifidobacterium bifidum	Bifidobacterium bifidum	MAG	2154504	21	136546	99.53	0	Oceania	New_Zealand	no	0	90	child	CS	full_term	NA	male	ELGG	30574802;36050292
MurphyR_2019_SRR7351906_bin.3	d__Bacteria;p__Actinomycetota;c__Actinomycetes;o__Actinomycetales;f__Bifidobacteriaceae;g__Bifidobacterium;s__Bifidobacterium bifidum	Bifidobacterium bifidum	MAG	2219959	24	136334	99.53	0	Oceania	New_Zealand	no	0	90	child	vaginal	full_term	NA	male	ELGG	30574802;36050292
ShaoY_2019_ERR3406173_bin.2	d__Bacteria;p__Actinomycetota;c__Actinomycetes;o__Actinomycetales;f__Bifidobacteriaceae;g__Bifidobacterium;s__Bifidobacterium bifidum	Bifidobacterium bifidum	MAG	2231886	33	136164	99.53	0	Europe	UK	no	0	7	child	vaginal	full_term	breast	female	ELGG	31534227;36050292
FerrettiP_2018_SRR5273917_bin.3	d__Bacteria;p__Actinomycetota;c__Actinomycetes;o__Actinomycetales;f__Bifidobacteriaceae;g__Bifidobacterium;s__Bifidobacterium bifidum	Bifidobacterium bifidum	MAG	2161633	24	133855	99.53	0	Europe	Italy	no	0	120	child	vaginal	full_term	breast	NA	ELGG	30001516;36050292
MurphyR_2019_SRR7411338_bin.2	d__Bacteria;p__Actinomycetota;c__Actinomycetes;o__Actinomycetales;f__Bifidobacteriaceae;g__Bifidobacterium;s__Bifidobacterium bifidum	Bifidobacterium bifidum	MAG	2213365	26	133513	99.53	0	Oceania	New_Zealand	no	0	90	child	vaginal	full_term	NA	male	ELGG	30574802;36050292
CokerMO_2019_SRR8692202_bin.1	d__Bacteria;p__Actinomycetota;c__Actinomycetes;o__Actinomycetales;f__Bifidobacteriaceae;g__Bifidobacterium;s__Bifidobacterium bifidum	Bifidobacterium bifidum	MAG	2238160	35	132638	99.53	0	North_America	US	no	NA	NA	child	vaginal	full_term	NA	NA	ELGG	31006170;36050292
MurphyR_2019_SRR7411289_bin.3	d__Bacteria;p__Actinomycetota;c__Actinomycetes;o__Actinomycetales;f__Bifidobacteriaceae;g__Bifidobacterium;s__Bifidobacterium bifidum	Bifidobacterium bifidum	MAG	2162289	28	131431	99.53	0	Oceania	New_Zealand	no	0	90	child	CS	full_term	NA	female	ELGG	30574802;36050292
ShaoY_2019_ERR3406267_bin.18	d__Bacteria;p__Actinomycetota;c__Actinomycetes;o__Actinomycetales;f__Bifidobacteriaceae;g__Bifidobacterium;s__Bifidobacterium bifidum	Bifidobacterium bifidum	MAG	2293350	33	129972	99.53	0	Europe	UK	no	0	344	child	vaginal	full_term	combined	male	ELGG	31534227;36050292
ShaoY_2019_ERR3404711_bin.3	d__Bacteria;p__Actinomycetota;c__Actinomycetes;o__Actinomycetales;f__Bifidobacteriaceae;g__Bifidobacterium;s__Bifidobacterium bifidum	Bifidobacterium bifidum	MAG	2155376	33	128247	99.53	0	Europe	UK	no	0	4	child	CS	full_term	combined	NA	ELGG	31534227;36050292
ShaoY_2019_ERR3406274_bin.5	d__Bacteria;p__Actinomycetota;c__Actinomycetes;o__Actinomycetales;f__Bifidobacteriaceae;g__Bifidobacterium;s__Bifidobacterium bifidum	Bifidobacterium bifidum	MAG	2231615	29	127197	99.53	0	Europe	UK	no	0	216	child	vaginal	full_term	combined	female	ELGG	31534227;36050292
ShaoY_2019_ERR3405208_bin.4	d__Bacteria;p__Actinomycetota;c__Actinomycetes;o__Actinomycetales;f__Bifidobacteriaceae;g__Bifidobacterium;s__Bifidobacterium bifidum	Bifidobacterium bifidum	MAG	2197763	30	126944	99.53	0	Europe	UK	no	0	7	child	vaginal	full_term	formula	male	ELGG	31534227;36050292
ShaoY_2019_ERR3406140_bin.2	d__Bacteria;p__Actinomycetota;c__Actinomycetes;o__Actinomycetales;f__Bifidobacteriaceae;g__Bifidobacterium;s__Bifidobacterium bifidum	Bifidobacterium bifidum	MAG	2148142	25	126544	99.53	0	Europe	UK	no	0	7	child	vaginal	full_term	breast	male	ELGG	31534227;36050292
ChuDM_2017_SRR8942354_bin.1	d__Bacteria;p__Actinomycetota;c__Actinomycetes;o__Actinomycetales;f__Bifidobacteriaceae;g__Bifidobacterium;s__Bifidobacterium bifidum	Bifidobacterium bifidum	MAG	2165357	29	126083	99.53	0	North_America	US	no	0	42	child	vaginal	full_term	combined	female	ELGG	28112736;36050292
ShaoY_2019_ERR3405895_bin.13	d__Bacteria;p__Actinomycetota;c__Actinomycetes;o__Actinomycetales;f__Bifidobacteriaceae;g__Bifidobacterium;s__Bifidobacterium bifidum	Bifidobacterium bifidum	MAG	2172988	31	125169	99.53	0	Europe	UK	no	0	223	child	CS	full_term	combined	female	ELGG	31534227;36050292
ShaoY_2019_ERR3406025_bin.4	d__Bacteria;p__Actinomycetota;c__Actinomycetes;o__Actinomycetales;f__Bifidobacteriaceae;g__Bifidobacterium;s__Bifidobacterium bifidum	Bifidobacterium bifidum	MAG	2255338	36	124652	99.53	0	Europe	UK	no	0	280	child	vaginal	full_term	combined	male	ELGG	31534227;36050292
ShaoY_2019_ERR3405271_bin.2	d__Bacteria;p__Actinomycetota;c__Actinomycetes;o__Actinomycetales;f__Bifidobacteriaceae;g__Bifidobacterium;s__Bifidobacterium bifidum	Bifidobacterium bifidum	MAG	2211746	31	123432	99.53	0	Europe	UK	no	0	21	child	vaginal	full_term	formula	female	ELGG	31534227;36050292
VatanenT_2016_SRR4305360_bin.3	d__Bacteria;p__Actinomycetota;c__Actinomycetes;o__Actinomycetales;f__Bifidobacteriaceae;g__Bifidobacterium;s__Bifidobacterium bifidum	Bifidobacterium bifidum	MAG	2206606	43	121581	99.53	0	Europe	Russia	no	1	548	child	vaginal	full_term	NA	male	ELGG	27133167;36050292
CasaburiG_2019_SRR6277126_bin.7	d__Bacteria;p__Actinomycetota;c__Actinomycetes;o__Actinomycetales;f__Bifidobacteriaceae;g__Bifidobacterium;s__Bifidobacterium bifidum	Bifidobacterium bifidum	MAG	2267501	32	121329	99.53	0	North_America	US	no	0	21	child	vaginal	full_term	NA	NA	ELGG	29242832;31423298;34143954;36050292
ShaoY_2019_ERR3406070_bin.7	d__Bacteria;p__Actinomycetota;c__Actinomycetes;o__Actinomycetales;f__Bifidobacteriaceae;g__Bifidobacterium;s__Bifidobacterium bifidum	Bifidobacterium bifidum	MAG	2144440	33	120971	99.53	0	Europe	UK	no	0	212	child	CS	full_term	combined	male	ELGG	31534227;36050292
YassourM_2018_SRR7281075_bin.2	d__Bacteria;p__Actinomycetota;c__Actinomycetes;o__Actinomycetales;f__Bifidobacteriaceae;g__Bifidobacterium;s__Bifidobacterium bifidum	Bifidobacterium bifidum	MAG	2094190	22	120282	99.53	0	Europe	Finland	no	0	60	child	vaginal	full_term	breast	female	ELGG	30001517;36050292
MurphyR_2019_SRR7351684_bin.3	d__Bacteria;p__Actinomycetota;c__Actinomycetes;o__Actinomycetales;f__Bifidobacteriaceae;g__Bifidobacterium;s__Bifidobacterium bifidum	Bifidobacterium bifidum	MAG	2169993	29	120233	99.53	0	Oceania	New_Zealand	no	0	0	child	vaginal	full_term	NA	male	ELGG	30574802;36050292
ShaoY_2019_ERR3405286_bin.3	d__Bacteria;p__Actinomycetota;c__Actinomycetes;o__Actinomycetales;f__Bifidobacteriaceae;g__Bifidobacterium;s__Bifidobacterium bifidum	Bifidobacterium bifidum	MAG	2201238	37	119416	99.53	0	Europe	UK	no	0	21	child	vaginal	full_term	breast	male	ELGG	31534227;36050292
ShaoY_2019_ERR3406192_bin.14	d__Bacteria;p__Actinomycetota;c__Actinomycetes;o__Actinomycetales;f__Bifidobacteriaceae;g__Bifidobacterium;s__Bifidobacterium bifidum	Bifidobacterium bifidum	MAG	2128702	32	119397	99.53	0	Europe	UK	no	0	315	child	CS	full_term	combined	female	ELGG	31534227;36050292
ShaoY_2019_ERR3406000_bin.6	d__Bacteria;p__Actinomycetota;c__Actinomycetes;o__Actinomycetales;f__Bifidobacteriaceae;g__Bifidobacterium;s__Bifidobacterium bifidum	Bifidobacterium bifidum	MAG	2107210	30	118239	99.53	0	Europe	UK	no	0	201	child	vaginal	full_term	formula	female	ELGG	31534227;36050292
OhS_2017_SRR1825367_bin.10	d__Bacteria;p__Actinomycetota;c__Actinomycetes;o__Actinomycetales;f__Bifidobacteriaceae;g__Bifidobacterium;s__Bifidobacterium bifidum	Bifidobacterium bifidum	MAG	2088795	26	118234	99.53	0	Asia	Singapore	no	0	30	child	vaginal	NA	combined	female	ELGG	29049378;36050292
YassourM_2018_SRR7281023_bin.2	d__Bacteria;p__Actinomycetota;c__Actinomycetes;o__Actinomycetales;f__Bifidobacteriaceae;g__Bifidobacterium;s__Bifidobacterium bifidum	Bifidobacterium bifidum	MAG	2146496	26	117899	99.53	0	Europe	Finland	no	0	90	child	vaginal	full_term	breast	female	ELGG	30001517;36050292
FerrettiP_2018_SRR5274061_bin.6	d__Bacteria;p__Actinomycetota;c__Actinomycetes;o__Actinomycetales;f__Bifidobacteriaceae;g__Bifidobacterium;s__Bifidobacterium bifidum	Bifidobacterium bifidum	MAG	2207892	30	116582	99.53	0	Europe	Italy	no	0	7	child	vaginal	full_term	NA	NA	ELGG	30001516;36050292
Baumann-DudenhoefferAM_2018_SRR7217571_bin.2	d__Bacteria;p__Actinomycetota;c__Actinomycetes;o__Actinomycetales;f__Bifidobacteriaceae;g__Bifidobacterium;s__Bifidobacterium bifidum	Bifidobacterium bifidum	MAG	2200265	25	114984	99.53	0	North_America	US	no	0	35	child	vaginal	full_term	combined	female	ELGG	30374198;36050292
ShaoY_2019_ERR3404827_bin.3	d__Bacteria;p__Actinomycetota;c__Actinomycetes;o__Actinomycetales;f__Bifidobacteriaceae;g__Bifidobacterium;s__Bifidobacterium bifidum	Bifidobacterium bifidum	MAG	2161071	32	114942	99.53	0	Europe	UK	no	0	21	child	CS	full_term	breast	male	ELGG	31534227;36050292
ShaoY_2019_ERR3405888_bin.2	d__Bacteria;p__Actinomycetota;c__Actinomycetes;o__Actinomycetales;f__Bifidobacteriaceae;g__Bifidobacterium;s__Bifidobacterium bifidum	Bifidobacterium bifidum	MAG	2242923	25	112085	99.53	0	Europe	UK	no	0	223	child	vaginal	full_term	combined	female	ELGG	31534227;36050292
VatanenT_2016_SRR4305032_bin.1	d__Bacteria;p__Actinomycetota;c__Actinomycetes;o__Actinomycetales;f__Bifidobacteriaceae;g__Bifidobacterium;s__Bifidobacterium bifidum	Bifidobacterium bifidum	MAG	2218342	28	104374	99.53	0	Europe	Russia	no	0	173	child	vaginal	full_term	NA	female	ELGG	27133167;36050292
MurphyR_2019_SRR7351958_bin.3	d__Bacteria;p__Actinomycetota;c__Actinomycetes;o__Actinomycetales;f__Bifidobacteriaceae;g__Bifidobacterium;s__Bifidobacterium bifidum	Bifidobacterium bifidum	MAG	2140337	22	102832	99.53	0	Oceania	New_Zealand	no	0	90	child	CS	full_term	NA	male	ELGG	30574802;36050292
AsnicarF_2017_SRR4052022_bin.2	d__Bacteria;p__Actinomycetota;c__Actinomycetes;o__Actinomycetales;f__Bifidobacteriaceae;g__Bifidobacterium;s__Bifidobacterium bifidum	Bifidobacterium bifidum	MAG	2094574	51	76893	99.53	0	Europe	Italy	no	0	90	child	vaginal	NA	breast	male	ELGG	28144631;36050292
B137.CMAG_3	d__Bacteria;p__Actinomycetota;c__Actinomycetes;o__Actinomycetales;f__Bifidobacteriaceae;g__Bifidobacterium;s__Bifidobacterium bifidum	Bifidobacterium bifidum	MAG_hybrid	2259584	1	2259584	99.54	0	Asia	China	no	18	NA	adult	NA	NA	NA	male	IMGG	36604505
B49.CMAG_4	d__Bacteria;p__Actinomycetota;c__Actinomycetes;o__Actinomycetales;f__Bifidobacteriaceae;g__Bifidobacterium;s__Bifidobacterium bifidum	Bifidobacterium bifidum	MAG_hybrid	2205492	1	2205492	99.54	0	Asia	China	no	31	NA	adult	NA	NA	NA	male	IMGG	36604505
C65.CMAG_1	d__Bacteria;p__Actinomycetota;c__Actinomycetes;o__Actinomycetales;f__Bifidobacteriaceae;g__Bifidobacterium;s__Bifidobacterium bifidum	Bifidobacterium bifidum	MAG_hybrid	2190840	1	2190840	99.54	0	Asia	China	no	28	NA	adult	NA	NA	NA	female	IMGG	36604505
Bifidobacterium_bifidum_BIOML_A8	d__Bacteria;p__Actinomycetota;c__Actinomycetes;o__Actinomycetales;f__Bifidobacteriaceae;g__Bifidobacterium;s__Bifidobacterium bifidum	Bifidobacterium bifidum	isolate	2189089	5	1111168	99.54	0	North_America	US	no	37	NA	adult	NA	NA	NA	male	BIOML	31477907
OF24-2pH5A	d__Bacteria;p__Actinomycetota;c__Actinomycetes;o__Actinomycetales;f__Bifidobacteriaceae;g__Bifidobacterium;s__Bifidobacterium bifidum	Bifidobacterium bifidum	isolate	2195714	13	426896	99.54	0	Asia	China	no	NA	NA	adult	NA	NA	NA	NA	CGR	30718868;36966151
ERR7738237_bin.44	d__Bacteria;p__Actinomycetota;c__Actinomycetes;o__Actinomycetales;f__Bifidobacteriaceae;g__Bifidobacterium;s__Bifidobacterium bifidum	Bifidobacterium bifidum	MAG	2288066	16	315625	99.54	0	Africa	Tanzania	yes	NA	NA	child	NA	NA	NA	NA	NA	35679413
AM07-8	d__Bacteria;p__Actinomycetota;c__Actinomycetes;o__Actinomycetales;f__Bifidobacteriaceae;g__Bifidobacterium;s__Bifidobacterium bifidum	Bifidobacterium bifidum	isolate	2237988	17	265407	99.54	0	Asia	China	no	NA	NA	adult	NA	NA	NA	NA	CGR	30718868;36966151
Bifidobacterium_bifidum_BIOML_A20	d__Bacteria;p__Actinomycetota;c__Actinomycetes;o__Actinomycetales;f__Bifidobacteriaceae;g__Bifidobacterium;s__Bifidobacterium bifidum	Bifidobacterium bifidum	isolate	2172464	28	253612	99.54	0	North_America	US	no	26	NA	adult	NA	NA	NA	female	BIOML	31477907
OM06-6BHA	d__Bacteria;p__Actinomycetota;c__Actinomycetes;o__Actinomycetales;f__Bifidobacteriaceae;g__Bifidobacterium;s__Bifidobacterium bifidum	Bifidobacterium bifidum	isolate	2208897	16	243421	99.54	0	Asia	China	no	NA	NA	adult	NA	NA	NA	NA	CGR	30718868;36966151
TF05-23A	d__Bacteria;p__Actinomycetota;c__Actinomycetes;o__Actinomycetales;f__Bifidobacteriaceae;g__Bifidobacterium;s__Bifidobacterium bifidum	Bifidobacterium bifidum	isolate	2309242	19	226915	99.54	0	Asia	China	no	NA	NA	adult	NA	NA	NA	NA	CGR	30718868;36966151
MGYG000260573	d__Bacteria;p__Actinomycetota;c__Actinomycetes;o__Actinomycetales;f__Bifidobacteriaceae;g__Bifidobacterium;s__Bifidobacterium bifidum	Bifidobacterium bifidum	MAG	2375363	54	78151	99.54	0	Europe	Austria	no	NA	NA	adult	NA	NA	NA	NA	UHGG	25758642;30867587;32690973
MGYG000158168	d__Bacteria;p__Actinomycetota;c__Actinomycetes;o__Actinomycetales;f__Bifidobacteriaceae;g__Bifidobacterium;s__Bifidobacterium bifidum	Bifidobacterium bifidum	MAG	2197073	46	75880	99.54	0	North_America	US	no	NA	NA	child	NA	NA	NA	NA	UHGG	30867587;32690973
ShaoY_2019_ERR3405573_bin.2	d__Bacteria;p__Actinomycetota;c__Actinomycetes;o__Actinomycetales;f__Bifidobacteriaceae;g__Bifidobacterium;s__Bifidobacterium bifidum	Bifidobacterium bifidum	MAG	2142415	28	125439	99.76	0	Europe	UK	no	0	21	child	vaginal	full_term	breast	female	ELGG	31534227;36050292
MurphyR_2019_SRR7351998_bin.1	d__Bacteria;p__Actinomycetota;c__Actinomycetes;o__Actinomycetales;f__Bifidobacteriaceae;g__Bifidobacterium;s__Bifidobacterium bifidum	Bifidobacterium bifidum	MAG	2211818	15	313981	100	0	Oceania	New_Zealand	no	0	0	child	vaginal	full_term	NA	male	ELGG	30574802;36050292
ShaoY_2019_ERR3405753_bin.4	d__Bacteria;p__Actinomycetota;c__Actinomycetes;o__Actinomycetales;f__Bifidobacteriaceae;g__Bifidobacterium;s__Bifidobacterium bifidum	Bifidobacterium bifidum	MAG	2111602	15	252772	100	0	Europe	UK	no	0	4	child	vaginal	full_term	formula	female	ELGG	31534227;36050292
ShaoY_2019_ERR3404722_bin.5	d__Bacteria;p__Actinomycetota;c__Actinomycetes;o__Actinomycetales;f__Bifidobacteriaceae;g__Bifidobacterium;s__Bifidobacterium bifidum	Bifidobacterium bifidum	MAG	2209357	44	143589	100	0	Europe	UK	no	0	7	child	vaginal	full_term	breast	NA	ELGG	31534227;36050292
SW047_bin.28	d__Bacteria;p__Actinomycetota;c__Actinomycetes;o__Actinomycetales;f__Bifidobacteriaceae;g__Bifidobacterium;s__Bifidobacterium bifidum	Bifidobacterium bifidum	MAG	2119555	26	103293	100	0	Africa	NA	yes	NA	NA	NA	NA	NA	NA	NA	NA	39880958;https://doi.org/10.5281/zenodo.13761309
VatanenT_2016_SRR4408152_bin.1	d__Bacteria;p__Actinomycetota;c__Actinomycetes;o__Actinomycetales;f__Bifidobacteriaceae;g__Bifidobacterium;s__Bifidobacterium bifidum	Bifidobacterium bifidum	MAG	2097465	30	91708	100	0	Europe	Finland	no	0	121	child	vaginal	full_term	NA	female	ELGG	27133167;36050292
MurphyR_2019_SRR7352031_bin.2	d__Bacteria;p__Actinomycetota;c__Actinomycetes;o__Actinomycetales;f__Bifidobacteriaceae;g__Bifidobacterium;s__Bifidobacterium breve	Bifidobacterium breve	MAG	2389224	95	39873	98.04	2.57	Oceania	New_Zealand	no	1	720	child	vaginal	full_term	NA	female	ELGG	30574802;36050292
BackhedF_2015_ERR525829_bin.4	d__Bacteria;p__Actinomycetota;c__Actinomycetes;o__Actinomycetales;f__Bifidobacteriaceae;g__Bifidobacterium;s__Bifidobacterium breve	Bifidobacterium breve	MAG	2150796	169	21051	97.14	2.49	Europe	Sweden	no	0	128	child	vaginal	full_term	breast	male	ELGG	25974306;36050292
MGYG000236731	d__Bacteria;p__Actinomycetota;c__Actinomycetes;o__Actinomycetales;f__Bifidobacteriaceae;g__Bifidobacterium;s__Bifidobacterium breve	Bifidobacterium breve	MAG	2288025	87	36832	98.96	2.47	North_America	US	no	NA	NA	child	NA	NA	NA	NA	UHGG	30867587;32690973
MurphyR_2019_SRR7411388_bin.3	d__Bacteria;p__Actinomycetota;c__Actinomycetes;o__Actinomycetales;f__Bifidobacteriaceae;g__Bifidobacterium;s__Bifidobacterium breve	Bifidobacterium breve	MAG	2463082	106	56807	99.76	2.46	Oceania	New_Zealand	no	0	90	child	vaginal	full_term	NA	female	ELGG	30574802;36050292
ShaoY_2019_ERR3405212_bin.5	d__Bacteria;p__Actinomycetota;c__Actinomycetes;o__Actinomycetales;f__Bifidobacteriaceae;g__Bifidobacterium;s__Bifidobacterium breve	Bifidobacterium breve	MAG	2398354	195	30860	98.79	2.32	Europe	UK	no	0	7	child	CS	full_term	breast	male	ELGG	31534227;36050292
MGYG000013506	d__Bacteria;p__Actinomycetota;c__Actinomycetes;o__Actinomycetales;f__Bifidobacteriaceae;g__Bifidobacterium;s__Bifidobacterium breve	Bifidobacterium breve	MAG	2348337	29	215116	100	2.25	North_America	US	no	NA	NA	child	NA	NA	NA	NA	UHGG	30867587;32690973
ParnanenK_2018_SRR5723876_bin.3	d__Bacteria;p__Actinomycetota;c__Actinomycetes;o__Actinomycetales;f__Bifidobacteriaceae;g__Bifidobacterium;s__Bifidobacterium breve	Bifidobacterium breve	MAG	2286520	114	30481	97.41	2.13	Europe	Finland	no	0	180	child	vaginal	full_term	NA	NA	ELGG	30250208;36050292
ShaoY_2019_ERR3405790_bin.5	d__Bacteria;p__Actinomycetota;c__Actinomycetes;o__Actinomycetales;f__Bifidobacteriaceae;g__Bifidobacterium;s__Bifidobacterium breve	Bifidobacterium breve	MAG	2521440	114	96277	99.94	2.07	Europe	UK	no	0	21	child	CS	full_term	combined	female	ELGG	31534227;36050292
MurphyR_2019_SRR7351968_bin.6	d__Bacteria;p__Actinomycetota;c__Actinomycetes;o__Actinomycetales;f__Bifidobacteriaceae;g__Bifidobacterium;s__Bifidobacterium breve	Bifidobacterium breve	MAG	2120501	158	27359	97.1	2.02	Oceania	New_Zealand	no	1	720	child	vaginal	full_term	NA	female	ELGG	30574802;36050292
ShaoY_2019_ERR3405835_bin.5	d__Bacteria;p__Actinomycetota;c__Actinomycetes;o__Actinomycetales;f__Bifidobacteriaceae;g__Bifidobacterium;s__Bifidobacterium breve	Bifidobacterium breve	MAG	2219410	149	36395	98.19	1.86	Europe	UK	no	0	21	child	CS	full_term	combined	female	ELGG	31534227;36050292
RoseG_2017_ERR1600437_bin.2	d__Bacteria;p__Actinomycetota;c__Actinomycetes;o__Actinomycetales;f__Bifidobacteriaceae;g__Bifidobacterium;s__Bifidobacterium breve	Bifidobacterium breve	MAG	2256052	17	187899	100	1.84	Europe	UK	no	0	32	child	CS	preterm	NA	NA	ELGG	28149696;36050292
MurphyR_2019_SRR7352003_bin.2	d__Bacteria;p__Actinomycetota;c__Actinomycetes;o__Actinomycetales;f__Bifidobacteriaceae;g__Bifidobacterium;s__Bifidobacterium breve	Bifidobacterium breve	MAG	2321877	109	32146	98.04	1.82	Oceania	New_Zealand	no	0	90	child	vaginal	full_term	NA	female	ELGG	30574802;36050292
BackhedF_2015_ERR525873_bin.16	d__Bacteria;p__Actinomycetota;c__Actinomycetes;o__Actinomycetales;f__Bifidobacteriaceae;g__Bifidobacterium;s__Bifidobacterium breve	Bifidobacterium breve	MAG	2214797	29	125516	98.84	1.77	Europe	Sweden	no	0	121	child	vaginal	full_term	breast	female	ELGG	25974306;36050292
ShaoY_2019_ERR3406047_bin.1	d__Bacteria;p__Actinomycetota;c__Actinomycetes;o__Actinomycetales;f__Bifidobacteriaceae;g__Bifidobacterium;s__Bifidobacterium breve	Bifidobacterium breve	MAG	2376885	189	30502	98.77	1.74	Europe	UK	no	0	7	child	CS	full_term	formula	female	ELGG	31534227;36050292
ShaoY_2019_ERR3406301_bin.6	d__Bacteria;p__Actinomycetota;c__Actinomycetes;o__Actinomycetales;f__Bifidobacteriaceae;g__Bifidobacterium;s__Bifidobacterium breve	Bifidobacterium breve	MAG	2306628	199	28667	97.27	1.73	Europe	UK	no	0	232	child	vaginal	full_term	combined	female	ELGG	31534227;36050292
ShaoY_2019_ERR3406259_bin.8	d__Bacteria;p__Actinomycetota;c__Actinomycetes;o__Actinomycetales;f__Bifidobacteriaceae;g__Bifidobacterium;s__Bifidobacterium breve	Bifidobacterium breve	MAG	2287996	138	34326	99.3	1.71	Europe	UK	no	0	189	child	vaginal	full_term	combined	female	ELGG	31534227;36050292
MurphyR_2019_SRR7352097_bin.3	d__Bacteria;p__Actinomycetota;c__Actinomycetes;o__Actinomycetales;f__Bifidobacteriaceae;g__Bifidobacterium;s__Bifidobacterium breve	Bifidobacterium breve	MAG	2254289	48	75992	99.76	1.63	Oceania	New_Zealand	no	0	0	child	vaginal	full_term	NA	female	ELGG	30574802;36050292
MurphyR_2019_SRR7351790_bin.5	d__Bacteria;p__Actinomycetota;c__Actinomycetes;o__Actinomycetales;f__Bifidobacteriaceae;g__Bifidobacterium;s__Bifidobacterium breve	Bifidobacterium breve	MAG	2252271	131	33431	97.94	1.57	Oceania	New_Zealand	no	1	720	child	CS	full_term	NA	female	ELGG	30574802;36050292
ShaoY_2019_ERR3406034_bin.1	d__Bacteria;p__Actinomycetota;c__Actinomycetes;o__Actinomycetales;f__Bifidobacteriaceae;g__Bifidobacterium;s__Bifidobacterium breve	Bifidobacterium breve	MAG	2285573	153	38156	98.27	1.52	Europe	UK	no	0	221	child	CS	full_term	combined	female	ELGG	31534227;36050292
VatanenT_2016_SRR4305052_bin.3	d__Bacteria;p__Actinomycetota;c__Actinomycetes;o__Actinomycetales;f__Bifidobacteriaceae;g__Bifidobacterium;s__Bifidobacterium breve	Bifidobacterium breve	MAG	2288693	150	24115	98.34	1.47	Europe	Finland	no	0	304	child	vaginal	full_term	NA	male	ELGG	27133167;36050292
YassourM_2018_SRR7281064_bin.5	d__Bacteria;p__Actinomycetota;c__Actinomycetes;o__Actinomycetales;f__Bifidobacteriaceae;g__Bifidobacterium;s__Bifidobacterium breve	Bifidobacterium breve	MAG	2166873	93	46504	99.67	1.46	Europe	Finland	no	0	90	child	vaginal	full_term	breast	male	ELGG	30001517;36050292
MurphyR_2019_SRR7352088_bin.3	d__Bacteria;p__Actinomycetota;c__Actinomycetes;o__Actinomycetales;f__Bifidobacteriaceae;g__Bifidobacterium;s__Bifidobacterium breve	Bifidobacterium breve	MAG	2128139	69	47435	99.61	1.42	Oceania	New_Zealand	no	0	0	child	vaginal	full_term	NA	female	ELGG	30574802;36050292
BackhedF_2015_ERR526005_bin.5	d__Bacteria;p__Actinomycetota;c__Actinomycetes;o__Actinomycetales;f__Bifidobacteriaceae;g__Bifidobacterium;s__Bifidobacterium breve	Bifidobacterium breve	MAG	2265694	139	29790	97.52	1.38	Europe	Sweden	no	0	125	child	vaginal	full_term	breast	male	ELGG	25974306;36050292
ShaoY_2019_ERR3406253_bin.12	d__Bacteria;p__Actinomycetota;c__Actinomycetes;o__Actinomycetales;f__Bifidobacteriaceae;g__Bifidobacterium;s__Bifidobacterium breve	Bifidobacterium breve	MAG	2353821	49	100847	100	1.38	Europe	UK	no	0	323	child	CS	full_term	combined	female	ELGG	31534227;36050292
Baumann-DudenhoefferAM_2018_SRR7217663_bin.1	d__Bacteria;p__Actinomycetota;c__Actinomycetes;o__Actinomycetales;f__Bifidobacteriaceae;g__Bifidobacterium;s__Bifidobacterium breve	Bifidobacterium breve	MAG	2089953	93	48206	97.23	1.36	North_America	US	no	0	95	child	CS	full_term	formula	female	ELGG	30374198;36050292
ShaoY_2019_ERR3406052_bin.5	d__Bacteria;p__Actinomycetota;c__Actinomycetes;o__Actinomycetales;f__Bifidobacteriaceae;g__Bifidobacterium;s__Bifidobacterium breve	Bifidobacterium breve	MAG	2133371	155	33110	97.6	1.36	Europe	UK	no	0	282	child	CS	full_term	combined	female	ELGG	31534227;36050292
ShaoY_2019_ERR3405749_bin.5	d__Bacteria;p__Actinomycetota;c__Actinomycetes;o__Actinomycetales;f__Bifidobacteriaceae;g__Bifidobacterium;s__Bifidobacterium breve	Bifidobacterium breve	MAG	2248856	106	37345	98.25	1.32	Europe	UK	no	0	4	child	vaginal	full_term	combined	female	ELGG	31534227;36050292
ShaoY_2019_ERR3406184_bin.1	d__Bacteria;p__Actinomycetota;c__Actinomycetes;o__Actinomycetales;f__Bifidobacteriaceae;g__Bifidobacterium;s__Bifidobacterium breve	Bifidobacterium breve	MAG	2419176	187	23752	99.76	1.32	Europe	UK	no	0	7	child	vaginal	full_term	breast	male	ELGG	31534227;36050292
MGYG000131338	d__Bacteria;p__Actinomycetota;c__Actinomycetes;o__Actinomycetales;f__Bifidobacteriaceae;g__Bifidobacterium;s__Bifidobacterium breve	Bifidobacterium breve	MAG	2417071	127	36287	99.77	1.32	South_America	Peru	yes	2	NA	child	NA	NA	NA	male	UHGG	27172044;30867587;32690973
MurphyR_2019_SRR7411287_bin.3	d__Bacteria;p__Actinomycetota;c__Actinomycetes;o__Actinomycetales;f__Bifidobacteriaceae;g__Bifidobacterium;s__Bifidobacterium breve	Bifidobacterium breve	MAG	2312994	92	43686	99.53	1.3	Oceania	New_Zealand	no	0	90	child	vaginal	full_term	NA	male	ELGG	30574802;36050292
FerrettiP_2018_SRR5273965_bin.4	d__Bacteria;p__Actinomycetota;c__Actinomycetes;o__Actinomycetales;f__Bifidobacteriaceae;g__Bifidobacterium;s__Bifidobacterium breve	Bifidobacterium breve	MAG	2241905	53	71231	100	1.3	Europe	Italy	no	0	30	child	vaginal	full_term	breast	NA	ELGG	30001516;36050292
ShaoY_2019_ERR3406061_bin.3	d__Bacteria;p__Actinomycetota;c__Actinomycetes;o__Actinomycetales;f__Bifidobacteriaceae;g__Bifidobacterium;s__Bifidobacterium breve	Bifidobacterium breve	MAG	2145591	134	33867	97.06	1.24	Europe	UK	no	0	222	child	CS	full_term	breast	male	ELGG	31534227;36050292
ShaoY_2019_ERR3405021_bin.7	d__Bacteria;p__Actinomycetota;c__Actinomycetes;o__Actinomycetales;f__Bifidobacteriaceae;g__Bifidobacterium;s__Bifidobacterium breve	Bifidobacterium breve	MAG	2175129	140	31444	98.52	1.23	Europe	UK	no	0	7	child	vaginal	full_term	breast	female	ELGG	31534227;36050292
ShaoY_2019_ERR3406199_bin.3	d__Bacteria;p__Actinomycetota;c__Actinomycetes;o__Actinomycetales;f__Bifidobacteriaceae;g__Bifidobacterium;s__Bifidobacterium breve	Bifidobacterium breve	MAG	2153662	129	29741	97.19	1.22	Europe	UK	no	0	289	child	CS	full_term	combined	female	ELGG	31534227;36050292
ShaoY_2019_ERR3405581_bin.2	d__Bacteria;p__Actinomycetota;c__Actinomycetes;o__Actinomycetales;f__Bifidobacteriaceae;g__Bifidobacterium;s__Bifidobacterium breve	Bifidobacterium breve	MAG	2210245	109	29735	98.4	1.21	Europe	UK	no	0	4	child	vaginal	full_term	combined	female	ELGG	31534227;36050292
MurphyR_2019_SRR7351813_bin.13	d__Bacteria;p__Actinomycetota;c__Actinomycetes;o__Actinomycetales;f__Bifidobacteriaceae;g__Bifidobacterium;s__Bifidobacterium breve	Bifidobacterium breve	MAG	2153739	59	50005	98.73	1.19	Oceania	New_Zealand	no	0	360	child	vaginal	full_term	NA	male	ELGG	30574802;36050292
MurphyR_2019_SRR7411295_bin.3	d__Bacteria;p__Actinomycetota;c__Actinomycetes;o__Actinomycetales;f__Bifidobacteriaceae;g__Bifidobacterium;s__Bifidobacterium breve	Bifidobacterium breve	MAG	2034531	160	20440	97.14	1.15	Oceania	New_Zealand	no	0	0	child	vaginal	full_term	NA	male	ELGG	30574802;36050292
BackhedF_2015_ERR525870_bin.1	d__Bacteria;p__Actinomycetota;c__Actinomycetes;o__Actinomycetales;f__Bifidobacteriaceae;g__Bifidobacterium;s__Bifidobacterium breve	Bifidobacterium breve	MAG	2269667	167	22294	99.78	1.15	Europe	Sweden	no	0	1	child	vaginal	full_term	breast	male	ELGG	25974306;36050292
ShaoY_2019_ERR3405291_bin.9	d__Bacteria;p__Actinomycetota;c__Actinomycetes;o__Actinomycetales;f__Bifidobacteriaceae;g__Bifidobacterium;s__Bifidobacterium breve	Bifidobacterium breve	MAG	2306644	126	43037	100	1.13	Europe	UK	no	0	7	child	vaginal	full_term	NA	male	ELGG	31534227;36050292
SPMP21.bin.56	d__Bacteria;p__Actinomycetota;c__Actinomycetes;o__Actinomycetales;f__Bifidobacteriaceae;g__Bifidobacterium;s__Bifidobacterium breve	Bifidobacterium breve	MAG_hybrid	2195215	10	451164	98.28	1.06	Asia	Singapore	no	69	NA	adult	NA	NA	NA	female	SPMP	36229545
AsnicarF_2017_SRR4052038_bin.1	d__Bacteria;p__Actinomycetota;c__Actinomycetes;o__Actinomycetales;f__Bifidobacteriaceae;g__Bifidobacterium;s__Bifidobacterium breve	Bifidobacterium breve	MAG	2192588	136	26275	99.07	0.96	Europe	Italy	no	0	90	child	vaginal	NA	breast	male	ELGG	28144631;36050292
ShaoY_2019_ERR3405953_bin.2	d__Bacteria;p__Actinomycetota;c__Actinomycetes;o__Actinomycetales;f__Bifidobacteriaceae;g__Bifidobacterium;s__Bifidobacterium breve	Bifidobacterium breve	MAG	2140092	85	55778	97.6	0.92	Europe	UK	no	0	7	child	CS	full_term	combined	female	ELGG	31534227;36050292
GasparriniAJ_2019_SRR9865631_bin.3	d__Bacteria;p__Actinomycetota;c__Actinomycetes;o__Actinomycetales;f__Bifidobacteriaceae;g__Bifidobacterium;s__Bifidobacterium breve	Bifidobacterium breve	MAG	2293849	119	38604	97.67	0.92	North_America	US	no	0	49.85	child	CS	full_term	combined	male	ELGG	31501537;36050292
BackhedF_2015_ERR525714_bin.14	d__Bacteria;p__Actinomycetota;c__Actinomycetes;o__Actinomycetales;f__Bifidobacteriaceae;g__Bifidobacterium;s__Bifidobacterium breve	Bifidobacterium breve	MAG	2318369	85	66512	99.65	0.88	Europe	Sweden	no	0	124	child	vaginal	full_term	breast	male	ELGG	25974306;36050292
ShaoY_2019_ERR3406265_bin.12	d__Bacteria;p__Actinomycetota;c__Actinomycetes;o__Actinomycetales;f__Bifidobacteriaceae;g__Bifidobacterium;s__Bifidobacterium breve	Bifidobacterium breve	MAG	2345563	86	42318	97.83	0.84	Europe	UK	no	0	177	child	CS	full_term	formula	female	ELGG	31534227;36050292
BackhedF_2015_ERR525857_bin.3	d__Bacteria;p__Actinomycetota;c__Actinomycetes;o__Actinomycetales;f__Bifidobacteriaceae;g__Bifidobacterium;s__Bifidobacterium breve	Bifidobacterium breve	MAG	2063817	114	29358	98.32	0.84	Europe	Sweden	no	0	122	child	vaginal	full_term	breast	male	ELGG	25974306;36050292
MurphyR_2019_SRR7411325_bin.2	d__Bacteria;p__Actinomycetota;c__Actinomycetes;o__Actinomycetales;f__Bifidobacteriaceae;g__Bifidobacterium;s__Bifidobacterium breve	Bifidobacterium breve	MAG	2526096	104	50811	98.92	0.84	Oceania	New_Zealand	no	0	90	child	vaginal	full_term	NA	male	ELGG	30574802;36050292
VatanenT_2016_SRR4408100_bin.1	d__Bacteria;p__Actinomycetota;c__Actinomycetes;o__Actinomycetales;f__Bifidobacteriaceae;g__Bifidobacterium;s__Bifidobacterium breve	Bifidobacterium breve	MAG	2309943	67	49602	99.48	0.84	Europe	Finland	no	0	70	child	vaginal	full_term	NA	female	ELGG	27133167;36050292
BrooksB_2017_SRR5405931_bin.2	d__Bacteria;p__Actinomycetota;c__Actinomycetes;o__Actinomycetales;f__Bifidobacteriaceae;g__Bifidobacterium;s__Bifidobacterium breve	Bifidobacterium breve	MAG	2165549	125	26163	99.53	0.84	North_America	US	no	0	29	child	vaginal	preterm	NA	female	ELGG	29180750;36050292
MurphyR_2019_SRR7351837_bin.10	d__Bacteria;p__Actinomycetota;c__Actinomycetes;o__Actinomycetales;f__Bifidobacteriaceae;g__Bifidobacterium;s__Bifidobacterium breve	Bifidobacterium breve	MAG	2601631	94	40496	99.48	0.81	Oceania	New_Zealand	no	0	360	child	vaginal	full_term	NA	male	ELGG	30574802;36050292
ShaoY_2019_ERR3406103_bin.4	d__Bacteria;p__Actinomycetota;c__Actinomycetes;o__Actinomycetales;f__Bifidobacteriaceae;g__Bifidobacterium;s__Bifidobacterium breve	Bifidobacterium breve	MAG	2117010	83	50150	99.61	0.81	Europe	UK	no	0	204	child	vaginal	full_term	combined	female	ELGG	31534227;36050292
Baumann-DudenhoefferAM_2018_SRR7217607_bin.1	d__Bacteria;p__Actinomycetota;c__Actinomycetes;o__Actinomycetales;f__Bifidobacteriaceae;g__Bifidobacterium;s__Bifidobacterium breve	Bifidobacterium breve	MAG	2383555	39	106375	98.42	0.75	North_America	US	no	0	214	child	vaginal	preterm	combined	female	ELGG	30374198;36050292
MurphyR_2019_SRR7351825_bin.2	d__Bacteria;p__Actinomycetota;c__Actinomycetes;o__Actinomycetales;f__Bifidobacteriaceae;g__Bifidobacterium;s__Bifidobacterium breve	Bifidobacterium breve	MAG	2241694	37	93567	97.69	0.71	Oceania	New_Zealand	no	0	0	child	vaginal	full_term	NA	female	ELGG	30574802;36050292
MGYG000026409	d__Bacteria;p__Actinomycetota;c__Actinomycetes;o__Actinomycetales;f__Bifidobacteriaceae;g__Bifidobacterium;s__Bifidobacterium breve	Bifidobacterium breve	MAG	2268246	36	155462	100	0.69	Asia	China	no	NA	NA	adult	NA	NA	NA	NA	UHGG	23023125;30867587;32690973
CokerMO_2019_SRR8692237_bin.2	d__Bacteria;p__Actinomycetota;c__Actinomycetes;o__Actinomycetales;f__Bifidobacteriaceae;g__Bifidobacterium;s__Bifidobacterium breve	Bifidobacterium breve	MAG	2214410	26	120617	100	0.69	North_America	US	no	NA	NA	child	vaginal	full_term	NA	NA	ELGG	31006170;36050292
FerrettiP_2018_SRR5273884_bin.2	d__Bacteria;p__Actinomycetota;c__Actinomycetes;o__Actinomycetales;f__Bifidobacteriaceae;g__Bifidobacterium;s__Bifidobacterium breve	Bifidobacterium breve	MAG	2225466	40	101479	100	0.69	Europe	Italy	no	0	7	child	vaginal	full_term	NA	NA	ELGG	30001516;36050292
MurphyR_2019_SRR7352068_bin.4	d__Bacteria;p__Actinomycetota;c__Actinomycetes;o__Actinomycetales;f__Bifidobacteriaceae;g__Bifidobacterium;s__Bifidobacterium breve	Bifidobacterium breve	MAG	2403820	54	71522	100	0.65	Oceania	New_Zealand	no	0	90	child	vaginal	full_term	NA	male	ELGG	30574802;36050292
OhS_2017_SRR1818241_bin.1	d__Bacteria;p__Actinomycetota;c__Actinomycetes;o__Actinomycetales;f__Bifidobacteriaceae;g__Bifidobacterium;s__Bifidobacterium breve	Bifidobacterium breve	MAG	2096881	92	45319	97.73	0.58	Asia	Singapore	no	0	30	child	vaginal	NA	combined	male	ELGG	29049378;36050292
MGYG000044080	d__Bacteria;p__Actinomycetota;c__Actinomycetes;o__Actinomycetales;f__Bifidobacteriaceae;g__Bifidobacterium;s__Bifidobacterium breve	Bifidobacterium breve	MAG	2321476	142	30517	99.65	0.58	Asia	China	no	NA	NA	adult	NA	NA	NA	NA	UHGG	23023125;30867587;32690973
VatanenT_2016_SRR4408156_bin.2	d__Bacteria;p__Actinomycetota;c__Actinomycetes;o__Actinomycetales;f__Bifidobacteriaceae;g__Bifidobacterium;s__Bifidobacterium breve	Bifidobacterium breve	MAG	2204708	79	41535	99.42	0.54	Europe	Finland	no	0	51	child	vaginal	full_term	NA	male	ELGG	27133167;36050292
Baumann-DudenhoefferAM_2018_SRR7217856_bin.2	d__Bacteria;p__Actinomycetota;c__Actinomycetes;o__Actinomycetales;f__Bifidobacteriaceae;g__Bifidobacterium;s__Bifidobacterium breve	Bifidobacterium breve	MAG	2289015	52	68939	99.76	0.54	North_America	US	no	0	172	child	vaginal	preterm	formula	female	ELGG	30374198;36050292
BR-14	d__Bacteria;p__Actinomycetota;c__Actinomycetes;o__Actinomycetales;f__Bifidobacteriaceae;g__Bifidobacterium;s__Bifidobacterium breve	Bifidobacterium breve	isolate	2529872	57	116799	100	0.53	Asia	Japan	no	NA	NA	child	NA	NA	breast	NA	NA	27340092
MGYG000234445	d__Bacteria;p__Actinomycetota;c__Actinomycetes;o__Actinomycetales;f__Bifidobacteriaceae;g__Bifidobacterium;s__Bifidobacterium breve	Bifidobacterium breve	MAG	2216062	65	61930	99.48	0.46	Asia	China	no	NA	NA	adult	NA	NA	NA	NA	UHGG	23023125;30867587;32690973
MGYG000248086	d__Bacteria;p__Actinomycetota;c__Actinomycetes;o__Actinomycetales;f__Bifidobacteriaceae;g__Bifidobacterium;s__Bifidobacterium breve	Bifidobacterium breve	MAG	2283657	28	150966	99.54	0.46	North_America	US	no	NA	NA	child	NA	NA	NA	NA	UHGG	30867587;32690973
MGYG000160883	d__Bacteria;p__Actinomycetota;c__Actinomycetes;o__Actinomycetales;f__Bifidobacteriaceae;g__Bifidobacterium;s__Bifidobacterium breve	Bifidobacterium breve	MAG	2097989	156	18407	97.85	0.44	North_America	Canada	no	72	NA	adult	NA	NA	NA	male	UHGG	26975510;30661755;32690973
Map_9_004	d__Bacteria;p__Actinomycetota;c__Actinomycetes;o__Actinomycetales;f__Bifidobacteriaceae;g__Bifidobacterium;s__Bifidobacterium breve	Bifidobacterium breve	MAG	2309811	58	88458	99.65	0.38	Africa	Mozambique	yes	NA	NA	child	NA	NA	NA	NA	NA	37938667
MurphyR_2019_SRR7351675_bin.1	d__Bacteria;p__Actinomycetota;c__Actinomycetes;o__Actinomycetales;f__Bifidobacteriaceae;g__Bifidobacterium;s__Bifidobacterium breve	Bifidobacterium breve	MAG	2241434	53	61648	99.76	0.38	Oceania	New_Zealand	no	0	90	child	CS	full_term	NA	female	ELGG	30574802;36050292
MurphyR_2019_SRR7351670_bin.3	d__Bacteria;p__Actinomycetota;c__Actinomycetes;o__Actinomycetales;f__Bifidobacteriaceae;g__Bifidobacterium;s__Bifidobacterium breve	Bifidobacterium breve	MAG	2257337	78	45952	99.76	0.38	Oceania	New_Zealand	no	0	90	child	vaginal	full_term	NA	female	ELGG	30574802;36050292
GasparriniAJ_2019_SRR9865720_bin.2	d__Bacteria;p__Actinomycetota;c__Actinomycetes;o__Actinomycetales;f__Bifidobacteriaceae;g__Bifidobacterium;s__Bifidobacterium breve	Bifidobacterium breve	MAG	2391239	37	130486	100	0.38	North_America	US	no	1	457.07	child	CS	preterm	NA	female	ELGG	31501537;36050292
BackhedF_2015_ERR525866_bin.9	d__Bacteria;p__Actinomycetota;c__Actinomycetes;o__Actinomycetales;f__Bifidobacteriaceae;g__Bifidobacterium;s__Bifidobacterium breve	Bifidobacterium breve	MAG	2255714	29	160986	100	0.35	Europe	Sweden	no	0	2	child	vaginal	full_term	combined	female	ELGG	25974306;36050292
VatanenT_2016_SRR4408127_bin.1	d__Bacteria;p__Actinomycetota;c__Actinomycetes;o__Actinomycetales;f__Bifidobacteriaceae;g__Bifidobacterium;s__Bifidobacterium breve	Bifidobacterium breve	MAG	2218145	23	141645	100	0.35	Europe	Estonia	no	0	121	child	vaginal	full_term	NA	female	ELGG	27133167;36050292
BackhedF_2015_ERR525727_bin.1	d__Bacteria;p__Actinomycetota;c__Actinomycetes;o__Actinomycetales;f__Bifidobacteriaceae;g__Bifidobacterium;s__Bifidobacterium breve	Bifidobacterium breve	MAG	2248352	94	48098	99.78	0.32	Europe	Sweden	no	0	128	child	vaginal	full_term	breast	female	ELGG	25974306;36050292
M257B_A4	d__Bacteria;p__Actinomycetota;c__Actinomycetes;o__Actinomycetales;f__Bifidobacteriaceae;g__Bifidobacterium;s__Bifidobacterium breve	Bifidobacterium breve	isolate	2426184	32	192026	99.99	0.32	Africa	Malawi	yes	NA	NA	child	NA	NA	NA	NA	NA	this_study
Baumann-DudenhoefferAM_2018_SRR7217491_bin.1	d__Bacteria;p__Actinomycetota;c__Actinomycetes;o__Actinomycetales;f__Bifidobacteriaceae;g__Bifidobacterium;s__Bifidobacterium breve	Bifidobacterium breve	MAG	2279818	26	132585	100	0.32	North_America	US	no	0	36	child	vaginal	full_term	combined	female	ELGG	30374198;36050292
GasparriniAJ_2019_SRR9865635_bin.5	d__Bacteria;p__Actinomycetota;c__Actinomycetes;o__Actinomycetales;f__Bifidobacteriaceae;g__Bifidobacterium;s__Bifidobacterium breve	Bifidobacterium breve	MAG	2199535	35	95327	100	0.31	North_America	US	no	0	279.94	child	vaginal	preterm	NA	female	ELGG	31501537;36050292
MurphyR_2019_SRR7411300_bin.6	d__Bacteria;p__Actinomycetota;c__Actinomycetes;o__Actinomycetales;f__Bifidobacteriaceae;g__Bifidobacterium;s__Bifidobacterium breve	Bifidobacterium breve	MAG	2237861	60	57284	100	0.31	Oceania	New_Zealand	no	0	90	child	vaginal	full_term	NA	female	ELGG	30574802;36050292
BackhedF_2015_ERR526004_bin.1	d__Bacteria;p__Actinomycetota;c__Actinomycetes;o__Actinomycetales;f__Bifidobacteriaceae;g__Bifidobacterium;s__Bifidobacterium breve	Bifidobacterium breve	MAG	2203147	172	20198	99.48	0.27	Europe	Sweden	no	1	366	child	vaginal	full_term	NA	male	ELGG	25974306;36050292
ShaoY_2019_ERR3405509_bin.1	d__Bacteria;p__Actinomycetota;c__Actinomycetes;o__Actinomycetales;f__Bifidobacteriaceae;g__Bifidobacterium;s__Bifidobacterium breve	Bifidobacterium breve	MAG	2246811	22	166253	100	0.27	Europe	UK	no	0	21	child	vaginal	full_term	breast	female	ELGG	31534227;36050292
Bg131.S11_D6	d__Bacteria;p__Actinomycetota;c__Actinomycetes;o__Actinomycetales;f__Bifidobacteriaceae;g__Bifidobacterium;s__Bifidobacterium breve	Bifidobacterium breve	isolate	2252822	26	293231	99.97	0.25	Asia	Bangladesh	yes	NA	NA	child	NA	NA	NA	NA	NA	this_study
OhS_2017_SRR1822319_bin.3	d__Bacteria;p__Actinomycetota;c__Actinomycetes;o__Actinomycetales;f__Bifidobacteriaceae;g__Bifidobacterium;s__Bifidobacterium breve	Bifidobacterium breve	MAG	2061277	31	94523	98.77	0.23	Asia	Singapore	no	0	30	child	vaginal	NA	combined	male	ELGG	29049378;36050292
ParnanenK_2018_SRR5723875_bin.6	d__Bacteria;p__Actinomycetota;c__Actinomycetes;o__Actinomycetales;f__Bifidobacteriaceae;g__Bifidobacterium;s__Bifidobacterium breve	Bifidobacterium breve	MAG	2286876	31	121941	99.53	0.23	Europe	Finland	no	0	30	child	vaginal	full_term	NA	NA	ELGG	30250208;36050292
TapiainenT_2019_SRR10527838_bin.1	d__Bacteria;p__Actinomycetota;c__Actinomycetes;o__Actinomycetales;f__Bifidobacteriaceae;g__Bifidobacterium;s__Bifidobacterium breve	Bifidobacterium breve	MAG	2305616	103	34573	99.76	0.23	Europe	Finland	no	0	360	child	vaginal	full_term	NA	NA	ELGG	31337807;36050292
MurphyR_2019_SRR7352064_bin.1	d__Bacteria;p__Actinomycetota;c__Actinomycetes;o__Actinomycetales;f__Bifidobacteriaceae;g__Bifidobacterium;s__Bifidobacterium breve	Bifidobacterium breve	MAG	2332267	12	617652	100	0.23	Oceania	New_Zealand	no	0	0	child	CS	full_term	NA	male	ELGG	30574802;36050292
AFF13-13A	d__Bacteria;p__Actinomycetota;c__Actinomycetes;o__Actinomycetales;f__Bifidobacteriaceae;g__Bifidobacterium;s__Bifidobacterium breve	Bifidobacterium breve	isolate	2297881	13	398865	100	0.23	Asia	China	no	NA	NA	adult	NA	NA	NA	NA	CGR	30718868;36966151
ShaoY_2019_ERR3404778_bin.2	d__Bacteria;p__Actinomycetota;c__Actinomycetes;o__Actinomycetales;f__Bifidobacteriaceae;g__Bifidobacterium;s__Bifidobacterium breve	Bifidobacterium breve	MAG	2302470	15	382450	100	0.23	Europe	UK	no	0	7	child	vaginal	full_term	breast	male	ELGG	31534227;36050292
ChuDM_2017_SRR8942391_bin.5	d__Bacteria;p__Actinomycetota;c__Actinomycetes;o__Actinomycetales;f__Bifidobacteriaceae;g__Bifidobacterium;s__Bifidobacterium breve	Bifidobacterium breve	MAG	2298446	16	318912	100	0.23	North_America	US	no	0	42	child	CS	full_term	breast	male	ELGG	28112736;36050292
MurphyR_2019_SRR7351631_bin.2	d__Bacteria;p__Actinomycetota;c__Actinomycetes;o__Actinomycetales;f__Bifidobacteriaceae;g__Bifidobacterium;s__Bifidobacterium breve	Bifidobacterium breve	MAG	2336541	17	302261	100	0.23	Oceania	New_Zealand	no	0	0	child	CS	full_term	NA	female	ELGG	30574802;36050292
ShaoY_2019_ERR3405200_bin.6	d__Bacteria;p__Actinomycetota;c__Actinomycetes;o__Actinomycetales;f__Bifidobacteriaceae;g__Bifidobacterium;s__Bifidobacterium breve	Bifidobacterium breve	MAG	2285345	12	297791	100	0.23	Europe	UK	no	0	7	child	vaginal	full_term	breast	male	ELGG	31534227;36050292
BackhedF_2015_ERR525900_bin.7	d__Bacteria;p__Actinomycetota;c__Actinomycetes;o__Actinomycetales;f__Bifidobacteriaceae;g__Bifidobacterium;s__Bifidobacterium breve	Bifidobacterium breve	MAG	2232973	12	269867	100	0.23	Europe	Sweden	no	0	10	child	vaginal	full_term	breast	female	ELGG	25974306;36050292
YassourM_2018_SRR7280877_bin.3	d__Bacteria;p__Actinomycetota;c__Actinomycetes;o__Actinomycetales;f__Bifidobacteriaceae;g__Bifidobacterium;s__Bifidobacterium breve	Bifidobacterium breve	MAG	2266609	17	268640	100	0.23	Europe	Finland	no	0	60	child	vaginal	full_term	breast	female	ELGG	30001517;36050292
ShaoY_2019_ERR3405988_bin.4	d__Bacteria;p__Actinomycetota;c__Actinomycetes;o__Actinomycetales;f__Bifidobacteriaceae;g__Bifidobacterium;s__Bifidobacterium breve	Bifidobacterium breve	MAG	2319515	22	238048	100	0.23	Europe	UK	no	0	7	child	vaginal	full_term	breast	female	ELGG	31534227;36050292
KIJ_genome_9680	d__Bacteria;p__Actinomycetota;c__Actinomycetes;o__Actinomycetales;f__Bifidobacteriaceae;g__Bifidobacterium;s__Bifidobacterium breve	Bifidobacterium breve	MAG	2238996	20	222684	100	0.23	Asia	Japan	no	NA	NA	adult	NA	NA	NA	NA	KIJ	31171880;34446072
ShaoY_2019_ERR3405865_bin.2	d__Bacteria;p__Actinomycetota;c__Actinomycetes;o__Actinomycetales;f__Bifidobacteriaceae;g__Bifidobacterium;s__Bifidobacterium breve	Bifidobacterium breve	MAG	2457939	40	157134	100	0.23	Europe	UK	no	0	346	child	vaginal	full_term	combined	male	ELGG	31534227;36050292
GuglielmoMDD_2019_SRR9061444_bin.7	d__Bacteria;p__Actinomycetota;c__Actinomycetes;o__Actinomycetales;f__Bifidobacteriaceae;g__Bifidobacterium;s__Bifidobacterium breve	Bifidobacterium breve	MAG	2313082	24	143060	100	0.23	North_America	US	no	0	100	child	CS	full_term	formula	male	ELGG	34278055;36050292
MGYG000212600	d__Bacteria;p__Actinomycetota;c__Actinomycetes;o__Actinomycetales;f__Bifidobacteriaceae;g__Bifidobacterium;s__Bifidobacterium breve	Bifidobacterium breve	MAG	2223140	50	123438	100	0.23	North_America	US	no	NA	NA	child	NA	NA	NA	NA	UHGG	30867587;32690973
BR-21	d__Bacteria;p__Actinomycetota;c__Actinomycetes;o__Actinomycetales;f__Bifidobacteriaceae;g__Bifidobacterium;s__Bifidobacterium breve	Bifidobacterium breve	isolate	2614621	66	115552	99.99	0.22	Asia	Japan	no	NA	NA	child	NA	NA	breast	NA	NA	27340092
MGYG000075139	d__Bacteria;p__Actinomycetota;c__Actinomycetes;o__Actinomycetales;f__Bifidobacteriaceae;g__Bifidobacterium;s__Bifidobacterium breve	Bifidobacterium breve	MAG	2058824	167	17559	97.54	0.21	Asia	Bangladesh	yes	NA	NA	NA	NA	NA	NA	NA	UHGG	26406373;30745586;32690973
BR-10	d__Bacteria;p__Actinomycetota;c__Actinomycetes;o__Actinomycetales;f__Bifidobacteriaceae;g__Bifidobacterium;s__Bifidobacterium breve	Bifidobacterium breve	isolate	2349925	60	111423	99.99	0.21	Asia	Japan	no	NA	NA	child	NA	NA	breast	NA	NA	27340092
LH_ZT_08	d__Bacteria;p__Actinomycetota;c__Actinomycetes;o__Actinomycetales;f__Bifidobacteriaceae;g__Bifidobacterium;s__Bifidobacterium breve	Bifidobacterium breve	isolate	2330949	30	164410	99.91	0.2	Africa	Zimbabwe	yes	NA	NA	child	NA	NA	NA	NA	NA	39054474
VatanenT_2016_SRR4408077_bin.2	d__Bacteria;p__Actinomycetota;c__Actinomycetes;o__Actinomycetales;f__Bifidobacteriaceae;g__Bifidobacterium;s__Bifidobacterium breve	Bifidobacterium breve	MAG	2111887	63	49234	99.53	0.19	Europe	Estonia	no	0	41	child	vaginal	full_term	NA	female	ELGG	27133167;36050292
BR-H29	d__Bacteria;p__Actinomycetota;c__Actinomycetes;o__Actinomycetales;f__Bifidobacteriaceae;g__Bifidobacterium;s__Bifidobacterium breve	Bifidobacterium breve	isolate	2470837	39	214317	99.98	0.19	Asia	Japan	no	0	30	child	NA	NA	breast	male	NA	27340092
BR-I29	d__Bacteria;p__Actinomycetota;c__Actinomycetes;o__Actinomycetales;f__Bifidobacteriaceae;g__Bifidobacterium;s__Bifidobacterium breve	Bifidobacterium breve	isolate	2249921	39	131342	99.98	0.16	Asia	Japan	no	0	30	child	NA	NA	breast	male	NA	27340092
LH-CAM-63	d__Bacteria;p__Actinomycetota;c__Actinomycetes;o__Actinomycetales;f__Bifidobacteriaceae;g__Bifidobacterium;s__Bifidobacterium breve	Bifidobacterium breve	isolate	2362228	24	279478	99.97	0.15	Africa	Cameroon	yes	NA	NA	child	NA	NA	NA	NA	NA	doi.org/10.1099/mgen.0.001354
MurphyR_2019_SRR7351680_bin.2	d__Bacteria;p__Actinomycetota;c__Actinomycetes;o__Actinomycetales;f__Bifidobacteriaceae;g__Bifidobacterium;s__Bifidobacterium breve	Bifidobacterium breve	MAG	2283221	19	180348	100	0.15	Oceania	New_Zealand	no	0	0	child	CS	full_term	NA	male	ELGG	30574802;36050292
BackhedF_2015_ERR525718_bin.11	d__Bacteria;p__Actinomycetota;c__Actinomycetes;o__Actinomycetales;f__Bifidobacteriaceae;g__Bifidobacterium;s__Bifidobacterium breve	Bifidobacterium breve	MAG	2298942	24	161917	100	0.15	Europe	Sweden	no	0	134	child	vaginal	full_term	breast	male	ELGG	25974306;36050292
BR-C29	d__Bacteria;p__Actinomycetota;c__Actinomycetes;o__Actinomycetales;f__Bifidobacteriaceae;g__Bifidobacterium;s__Bifidobacterium breve	Bifidobacterium breve	isolate	2287657	41	146502	99.98	0.14	Asia	Japan	no	0	30	child	NA	NA	breast	male	NA	27340092
Baumann-DudenhoefferAM_2018_SRR7217783_bin.2	d__Bacteria;p__Actinomycetota;c__Actinomycetes;o__Actinomycetales;f__Bifidobacteriaceae;g__Bifidobacterium;s__Bifidobacterium breve	Bifidobacterium breve	MAG	2355695	32	104583	99.07	0.12	North_America	US	no	0	93	child	CS	preterm	combined	male	ELGG	30374198;36050292
MurphyR_2019_SRR7411271_bin.3	d__Bacteria;p__Actinomycetota;c__Actinomycetes;o__Actinomycetales;f__Bifidobacteriaceae;g__Bifidobacterium;s__Bifidobacterium breve	Bifidobacterium breve	MAG	2202467	21	132943	99.53	0.12	Oceania	New_Zealand	no	0	0	child	vaginal	full_term	NA	female	ELGG	30574802;36050292
ShaoY_2019_ERR3404898_bin.2	d__Bacteria;p__Actinomycetota;c__Actinomycetes;o__Actinomycetales;f__Bifidobacteriaceae;g__Bifidobacterium;s__Bifidobacterium breve	Bifidobacterium breve	MAG	2278309	23	196678	99.76	0.12	Europe	UK	no	0	7	child	vaginal	full_term	breast	male	ELGG	31534227;36050292
BackhedF_2015_ERR525848_bin.9	d__Bacteria;p__Actinomycetota;c__Actinomycetes;o__Actinomycetales;f__Bifidobacteriaceae;g__Bifidobacterium;s__Bifidobacterium breve	Bifidobacterium breve	MAG	2317400	73	45607	99.84	0.12	Europe	Sweden	no	1	385	child	vaginal	full_term	NA	female	ELGG	25974306;36050292
3s5	d__Bacteria;p__Actinomycetota;c__Actinomycetes;o__Actinomycetales;f__Bifidobacteriaceae;g__Bifidobacterium;s__Bifidobacterium breve	Bifidobacterium breve	isolate	2266964	16	367796	99.99	0.12	Africa	Zimbabwe	yes	NA	NA	child	NA	NA	NA	NA	NA	39054474
MGYG000211448	d__Bacteria;p__Actinomycetota;c__Actinomycetes;o__Actinomycetales;f__Bifidobacteriaceae;g__Bifidobacterium;s__Bifidobacterium breve	Bifidobacterium breve	MAG	2239245	11	401368	100	0.12	Asia	Bangladesh	yes	NA	NA	NA	NA	NA	NA	NA	UHGG	26406373;30745586;32690973
MGYG000205572	d__Bacteria;p__Actinomycetota;c__Actinomycetes;o__Actinomycetales;f__Bifidobacteriaceae;g__Bifidobacterium;s__Bifidobacterium breve	Bifidobacterium breve	MAG	2213505	8	376103	100	0.12	Asia	Bangladesh	yes	NA	NA	child	NA	NA	NA	NA	UHGG	27881825;30745586;32690973
ShaoY_2019_ERR3406020_bin.5	d__Bacteria;p__Actinomycetota;c__Actinomycetes;o__Actinomycetales;f__Bifidobacteriaceae;g__Bifidobacterium;s__Bifidobacterium breve	Bifidobacterium breve	MAG	2335673	20	282377	100	0.12	Europe	UK	no	0	178	child	vaginal	full_term	combined	female	ELGG	31534227;36050292
YassourM_2018_SRR7280800_bin.2	d__Bacteria;p__Actinomycetota;c__Actinomycetes;o__Actinomycetales;f__Bifidobacteriaceae;g__Bifidobacterium;s__Bifidobacterium breve	Bifidobacterium breve	MAG	2288502	20	263762	100	0.12	Europe	Finland	no	0	90	child	vaginal	full_term	combined	female	ELGG	30001517;36050292
MurphyR_2019_SRR7351668_bin.2	d__Bacteria;p__Actinomycetota;c__Actinomycetes;o__Actinomycetales;f__Bifidobacteriaceae;g__Bifidobacterium;s__Bifidobacterium breve	Bifidobacterium breve	MAG	2424571	23	259912	100	0.12	Oceania	New_Zealand	no	0	0	child	vaginal	full_term	NA	male	ELGG	30574802;36050292
CM02-09TA	d__Bacteria;p__Actinomycetota;c__Actinomycetes;o__Actinomycetales;f__Bifidobacteriaceae;g__Bifidobacterium;s__Bifidobacterium breve	Bifidobacterium breve	isolate	2340912	24	257515	100	0.12	Asia	China	no	NA	NA	adult	NA	NA	NA	NA	CGR	30718868;36966151
VatanenT_2016_SRR4408165_bin.4	d__Bacteria;p__Actinomycetota;c__Actinomycetes;o__Actinomycetales;f__Bifidobacteriaceae;g__Bifidobacterium;s__Bifidobacterium breve	Bifidobacterium breve	MAG	2272786	15	222454	100	0.12	Europe	Russia	no	1	610	child	vaginal	full_term	NA	female	ELGG	27133167;36050292
ShaoY_2019_ERR3404724_bin.2	d__Bacteria;p__Actinomycetota;c__Actinomycetes;o__Actinomycetales;f__Bifidobacteriaceae;g__Bifidobacterium;s__Bifidobacterium breve	Bifidobacterium breve	MAG	2294155	20	192576	100	0.12	Europe	UK	no	0	7	child	vaginal	full_term	combined	NA	ELGG	31534227;36050292
MGYG000234001	d__Bacteria;p__Actinomycetota;c__Actinomycetes;o__Actinomycetales;f__Bifidobacteriaceae;g__Bifidobacterium;s__Bifidobacterium breve	Bifidobacterium breve	MAG	2312759	31	144680	100	0.12	Asia	Bangladesh	yes	NA	NA	NA	NA	NA	NA	NA	UHGG	26406373;30745586;32690973
ShaoY_2019_ERR3406027_bin.6	d__Bacteria;p__Actinomycetota;c__Actinomycetes;o__Actinomycetales;f__Bifidobacteriaceae;g__Bifidobacterium;s__Bifidobacterium breve	Bifidobacterium breve	MAG	2264018	33	123262	100	0.12	Europe	UK	no	0	288	child	CS	full_term	NA	male	ELGG	31534227;36050292
MurphyR_2019_SRR7411250_bin.4	d__Bacteria;p__Actinomycetota;c__Actinomycetes;o__Actinomycetales;f__Bifidobacteriaceae;g__Bifidobacterium;s__Bifidobacterium breve	Bifidobacterium breve	MAG	2429671	30	123222	100	0.12	Oceania	New_Zealand	no	0	90	child	vaginal	full_term	NA	female	ELGG	30574802;36050292
ShaoY_2019_ERR3405661_bin.1	d__Bacteria;p__Actinomycetota;c__Actinomycetes;o__Actinomycetales;f__Bifidobacteriaceae;g__Bifidobacterium;s__Bifidobacterium breve	Bifidobacterium breve	MAG	2472785	49	119265	100	0.12	Europe	UK	no	0	7	child	vaginal	full_term	breast	female	ELGG	31534227;36050292
ShaoY_2019_ERR3405333_bin.5	d__Bacteria;p__Actinomycetota;c__Actinomycetes;o__Actinomycetales;f__Bifidobacteriaceae;g__Bifidobacterium;s__Bifidobacterium breve	Bifidobacterium breve	MAG	2349626	40	118409	100	0.12	Europe	UK	no	0	21	child	vaginal	full_term	breast	male	ELGG	31534227;36050292
VatanenT_2016_SRR4305501_bin.2	d__Bacteria;p__Actinomycetota;c__Actinomycetes;o__Actinomycetales;f__Bifidobacteriaceae;g__Bifidobacterium;s__Bifidobacterium breve	Bifidobacterium breve	MAG	2564455	34	115620	100	0.12	Europe	Russia	no	0	299	child	vaginal	full_term	NA	male	ELGG	27133167;36050292
ShaoY_2019_ERR3405362_bin.1	d__Bacteria;p__Actinomycetota;c__Actinomycetes;o__Actinomycetales;f__Bifidobacteriaceae;g__Bifidobacterium;s__Bifidobacterium breve	Bifidobacterium breve	MAG	2277083	49	113066	100	0.12	Europe	UK	no	0	7	child	vaginal	full_term	combined	female	ELGG	31534227;36050292
GuglielmoMDD_2019_SRR9061432_bin.1	d__Bacteria;p__Actinomycetota;c__Actinomycetes;o__Actinomycetales;f__Bifidobacteriaceae;g__Bifidobacterium;s__Bifidobacterium breve	Bifidobacterium breve	MAG	2491438	44	111561	100	0.12	North_America	US	no	0	91	child	vaginal	full_term	breast	female	ELGG	34278055;36050292
ShaoY_2019_ERR3406059_bin.4	d__Bacteria;p__Actinomycetota;c__Actinomycetes;o__Actinomycetales;f__Bifidobacteriaceae;g__Bifidobacterium;s__Bifidobacterium breve	Bifidobacterium breve	MAG	2205517	32	108034	100	0.12	Europe	UK	no	NA	NA	child	CS	full_term	combined	male	ELGG	31534227;36050292
MGYG000165123	d__Bacteria;p__Actinomycetota;c__Actinomycetes;o__Actinomycetales;f__Bifidobacteriaceae;g__Bifidobacterium;s__Bifidobacterium breve	Bifidobacterium breve	MAG	2277483	38	90805	100	0.12	Asia	Japan	no	NA	NA	adult	NA	NA	NA	NA	UHGG	26951067;30745586;32690973
KIJ_genome_5570	d__Bacteria;p__Actinomycetota;c__Actinomycetes;o__Actinomycetales;f__Bifidobacteriaceae;g__Bifidobacterium;s__Bifidobacterium breve	Bifidobacterium breve	MAG	2171476	184	31735	99.02	0.115	Asia	Japan	no	NA	NA	adult	NA	NA	NA	NA	KIJ	31171880;34446072
BR-A29	d__Bacteria;p__Actinomycetota;c__Actinomycetes;o__Actinomycetales;f__Bifidobacteriaceae;g__Bifidobacterium;s__Bifidobacterium breve	Bifidobacterium breve	isolate	2387635	62	141495	99.97	0.11	Asia	Japan	no	0	30	child	NA	NA	breast	male	NA	27340092
BR-19	d__Bacteria;p__Actinomycetota;c__Actinomycetes;o__Actinomycetales;f__Bifidobacteriaceae;g__Bifidobacterium;s__Bifidobacterium breve	Bifidobacterium breve	isolate	2324995	15	334345	99.99	0.11	Asia	Japan	no	NA	NA	child	NA	NA	breast	NA	NA	27340092
BR-L29	d__Bacteria;p__Actinomycetota;c__Actinomycetes;o__Actinomycetales;f__Bifidobacteriaceae;g__Bifidobacterium;s__Bifidobacterium breve	Bifidobacterium breve	isolate	2344657	44	126367	99.97	0.1	Asia	Japan	no	0	30	child	NA	NA	breast	male	NA	27340092
ShaoY_2019_ERR3406226_bin.15	d__Bacteria;p__Actinomycetota;c__Actinomycetes;o__Actinomycetales;f__Bifidobacteriaceae;g__Bifidobacterium;s__Bifidobacterium breve	Bifidobacterium breve	MAG	2290579	22	149346	100	0.08	Europe	UK	no	0	284	child	vaginal	full_term	combined	female	ELGG	31534227;36050292
MGYG000076090	d__Bacteria;p__Actinomycetota;c__Actinomycetes;o__Actinomycetales;f__Bifidobacteriaceae;g__Bifidobacterium;s__Bifidobacterium breve	Bifidobacterium breve	MAG	2255301	30	130746	100	0.08	Asia	Bangladesh	yes	NA	NA	NA	NA	NA	NA	NA	UHGG	26406373;30745586;32690973
LH-CAM-52	d__Bacteria;p__Actinomycetota;c__Actinomycetes;o__Actinomycetales;f__Bifidobacteriaceae;g__Bifidobacterium;s__Bifidobacterium breve	Bifidobacterium breve	isolate	2380900	28	200796	100	0.07	Africa	Cameroon	yes	NA	NA	child	NA	NA	NA	NA	NA	doi.org/10.1099/mgen.0.001354
BR-07	d__Bacteria;p__Actinomycetota;c__Actinomycetes;o__Actinomycetales;f__Bifidobacteriaceae;g__Bifidobacterium;s__Bifidobacterium breve	Bifidobacterium breve	isolate	2249483	27	339427	99.99	0.06	Asia	Japan	no	NA	NA	child	NA	NA	breast	NA	NA	27340092
LH-CAM-38	d__Bacteria;p__Actinomycetota;c__Actinomycetes;o__Actinomycetales;f__Bifidobacteriaceae;g__Bifidobacterium;s__Bifidobacterium breve	Bifidobacterium breve	isolate	2373677	30	210615	100	0.04	Africa	Cameroon	yes	NA	NA	child	NA	NA	NA	NA	NA	doi.org/10.1099/mgen.0.001354
BR-15	d__Bacteria;p__Actinomycetota;c__Actinomycetes;o__Actinomycetales;f__Bifidobacteriaceae;g__Bifidobacterium;s__Bifidobacterium breve	Bifidobacterium breve	isolate	2373802	27	165106	100	0.04	Asia	Japan	no	NA	NA	child	NA	NA	breast	NA	NA	27340092
BR-20	d__Bacteria;p__Actinomycetota;c__Actinomycetes;o__Actinomycetales;f__Bifidobacteriaceae;g__Bifidobacterium;s__Bifidobacterium breve	Bifidobacterium breve	isolate	2335471	52	115445	99.99	0.03	Asia	Japan	no	NA	NA	child	NA	NA	breast	NA	NA	27340092
LH_ZT_59	d__Bacteria;p__Actinomycetota;c__Actinomycetes;o__Actinomycetales;f__Bifidobacteriaceae;g__Bifidobacterium;s__Bifidobacterium breve	Bifidobacterium breve	isolate	2324087	21	238202	99.94	0.01	Africa	Zimbabwe	yes	NA	NA	child	NA	NA	NA	NA	NA	39054474
SPMP87.bin.3	d__Bacteria;p__Actinomycetota;c__Actinomycetes;o__Actinomycetales;f__Bifidobacteriaceae;g__Bifidobacterium;s__Bifidobacterium breve	Bifidobacterium breve	MAG_hybrid	2136119	6	546559	97.62	0	Asia	Singapore	no	61	NA	adult	NA	NA	NA	female	SPMP	36229545
MGYG000012899	d__Bacteria;p__Actinomycetota;c__Actinomycetes;o__Actinomycetales;f__Bifidobacteriaceae;g__Bifidobacterium;s__Bifidobacterium breve	Bifidobacterium breve	MAG	2099725	22	125009	97.7	0	North_America	US	no	NA	NA	child	NA	NA	NA	NA	UHGG	30867587;32690973
CokerMO_2019_SRR8692191_bin.4	d__Bacteria;p__Actinomycetota;c__Actinomycetes;o__Actinomycetales;f__Bifidobacteriaceae;g__Bifidobacterium;s__Bifidobacterium breve	Bifidobacterium breve	MAG	2153798	15	297259	97.92	0	North_America	US	no	NA	NA	child	vaginal	full_term	NA	NA	ELGG	31006170;36050292
ParnanenK_2018_SRR5723797_bin.4	d__Bacteria;p__Actinomycetota;c__Actinomycetes;o__Actinomycetales;f__Bifidobacteriaceae;g__Bifidobacterium;s__Bifidobacterium breve	Bifidobacterium breve	MAG	2243146	20	169630	98.15	0	Europe	Finland	no	0	30	child	vaginal	full_term	NA	NA	ELGG	30250208;36050292
OhS_2017_SRR2155554_bin.2	d__Bacteria;p__Actinomycetota;c__Actinomycetes;o__Actinomycetales;f__Bifidobacteriaceae;g__Bifidobacterium;s__Bifidobacterium breve	Bifidobacterium breve	MAG	2161268	39	95752	98.84	0	Asia	Singapore	no	0	30	child	vaginal	NA	combined	female	ELGG	29049378;36050292
MGYG000042170	d__Bacteria;p__Actinomycetota;c__Actinomycetes;o__Actinomycetales;f__Bifidobacteriaceae;g__Bifidobacterium;s__Bifidobacterium breve	Bifidobacterium breve	MAG	2364493	118	56350	99.16	0	North_America	US	no	NA	NA	child	NA	NA	NA	NA	UHGG	30867587;32690973
WampachL_2018_SRR5575362_bin.5	d__Bacteria;p__Actinomycetota;c__Actinomycetes;o__Actinomycetales;f__Bifidobacteriaceae;g__Bifidobacterium;s__Bifidobacterium breve	Bifidobacterium breve	MAG	2238884	39	105158	99.42	0	Europe	Luxembourg	no	0	3	child	vaginal	full_term	combined	male	ELGG	30504906;36050292
ShaoY_2019_ERR3406123_bin.4	d__Bacteria;p__Actinomycetota;c__Actinomycetes;o__Actinomycetales;f__Bifidobacteriaceae;g__Bifidobacterium;s__Bifidobacterium breve	Bifidobacterium breve	MAG	2191371	12	313428	99.53	0	Europe	UK	no	0	7	child	CS	full_term	combined	male	ELGG	31534227;36050292
ShaoY_2019_ERR3404791_bin.6	d__Bacteria;p__Actinomycetota;c__Actinomycetes;o__Actinomycetales;f__Bifidobacteriaceae;g__Bifidobacterium;s__Bifidobacterium breve	Bifidobacterium breve	MAG	2306060	22	236586	99.53	0	Europe	UK	no	0	4	child	vaginal	full_term	breast	female	ELGG	31534227;36050292
MurphyR_2019_SRR7351785_bin.2	d__Bacteria;p__Actinomycetota;c__Actinomycetes;o__Actinomycetales;f__Bifidobacteriaceae;g__Bifidobacterium;s__Bifidobacterium breve	Bifidobacterium breve	MAG	2227872	33	93124	99.53	0	Oceania	New_Zealand	no	1	720	child	vaginal	full_term	NA	female	ELGG	30574802;36050292
MGYG000078816	d__Bacteria;p__Actinomycetota;c__Actinomycetes;o__Actinomycetales;f__Bifidobacteriaceae;g__Bifidobacterium;s__Bifidobacterium breve	Bifidobacterium breve	MAG	2167007	43	72574	99.54	0	Asia	China	no	NA	NA	adult	NA	NA	NA	NA	UHGG	23023125;30867587;32690973
MGYG000232827	d__Bacteria;p__Actinomycetota;c__Actinomycetes;o__Actinomycetales;f__Bifidobacteriaceae;g__Bifidobacterium;s__Bifidobacterium breve	Bifidobacterium breve	MAG	2209005	46	67467	99.54	0	Europe	Finland	no	NA	NA	child	NA	NA	NA	NA	UHGG	25662751;30745586;32690973
MurphyR_2019_SRR7351972_bin.5	d__Bacteria;p__Actinomycetota;c__Actinomycetes;o__Actinomycetales;f__Bifidobacteriaceae;g__Bifidobacterium;s__Bifidobacterium breve	Bifidobacterium breve	MAG	2256433	21	221187	99.76	0	Oceania	New_Zealand	no	0	360	child	CS	full_term	NA	female	ELGG	30574802;36050292
ShaoY_2019_ERR3405437_bin.8	d__Bacteria;p__Actinomycetota;c__Actinomycetes;o__Actinomycetales;f__Bifidobacteriaceae;g__Bifidobacterium;s__Bifidobacterium breve	Bifidobacterium breve	MAG	2276542	32	137005	99.76	0	Europe	UK	no	0	21	child	CS	full_term	combined	male	ELGG	31534227;36050292
ShaoY_2019_ERR3405650_bin.6	d__Bacteria;p__Actinomycetota;c__Actinomycetes;o__Actinomycetales;f__Bifidobacteriaceae;g__Bifidobacterium;s__Bifidobacterium breve	Bifidobacterium breve	MAG	2264073	37	95688	99.76	0	Europe	UK	no	0	21	child	vaginal	full_term	breast	female	ELGG	31534227;36050292
ShaoY_2019_ERR3405601_bin.8	d__Bacteria;p__Actinomycetota;c__Actinomycetes;o__Actinomycetales;f__Bifidobacteriaceae;g__Bifidobacterium;s__Bifidobacterium breve	Bifidobacterium breve	MAG	2284216	13	672496	100	0	Europe	UK	no	0	21	child	CS	full_term	breast	male	ELGG	31534227;36050292
MGYG000020045	d__Bacteria;p__Actinomycetota;c__Actinomycetes;o__Actinomycetales;f__Bifidobacteriaceae;g__Bifidobacterium;s__Bifidobacterium breve	Bifidobacterium breve	MAG	2187246	10	575727	100	0	Asia	Bangladesh	yes	NA	NA	child	NA	NA	NA	NA	UHGG	27881825;30745586;32690973
ShaoY_2019_ERR3405136_bin.2	d__Bacteria;p__Actinomycetota;c__Actinomycetes;o__Actinomycetales;f__Bifidobacteriaceae;g__Bifidobacterium;s__Bifidobacterium breve	Bifidobacterium breve	MAG	2357807	12	568168	100	0	Europe	UK	no	0	7	child	vaginal	full_term	combined	male	ELGG	31534227;36050292
RahmanSF_2018_SRR5963372_bin.4	d__Bacteria;p__Actinomycetota;c__Actinomycetes;o__Actinomycetales;f__Bifidobacteriaceae;g__Bifidobacterium;s__Bifidobacterium breve	Bifidobacterium breve	MAG	2279489	10	553370	100	0	North_America	US	no	0	36	child	CS	preterm	combined	female	ELGG	29359195;36050292
ShaoY_2019_ERR3404969_bin.1	d__Bacteria;p__Actinomycetota;c__Actinomycetes;o__Actinomycetales;f__Bifidobacteriaceae;g__Bifidobacterium;s__Bifidobacterium breve	Bifidobacterium breve	MAG	2200502	11	542211	100	0	Europe	UK	no	0	21	child	CS	full_term	combined	female	ELGG	31534227;36050292
ShaoY_2019_ERR3404985_bin.4	d__Bacteria;p__Actinomycetota;c__Actinomycetes;o__Actinomycetales;f__Bifidobacteriaceae;g__Bifidobacterium;s__Bifidobacterium breve	Bifidobacterium breve	MAG	2335533	11	522596	100	0	Europe	UK	no	0	7	child	vaginal	full_term	breast	female	ELGG	31534227;36050292
ShaoY_2019_ERR3406188_bin.2	d__Bacteria;p__Actinomycetota;c__Actinomycetes;o__Actinomycetales;f__Bifidobacteriaceae;g__Bifidobacterium;s__Bifidobacterium breve	Bifidobacterium breve	MAG	2216909	13	516797	100	0	Europe	UK	no	0	7	child	vaginal	full_term	combined	male	ELGG	31534227;36050292
ShaoY_2019_ERR3405045_bin.5	d__Bacteria;p__Actinomycetota;c__Actinomycetes;o__Actinomycetales;f__Bifidobacteriaceae;g__Bifidobacterium;s__Bifidobacterium breve	Bifidobacterium breve	MAG	2182166	12	507379	100	0	Europe	UK	no	0	4	child	CS	full_term	breast	male	ELGG	31534227;36050292
ShaoY_2019_ERR3405419_bin.1	d__Bacteria;p__Actinomycetota;c__Actinomycetes;o__Actinomycetales;f__Bifidobacteriaceae;g__Bifidobacterium;s__Bifidobacterium breve	Bifidobacterium breve	MAG	2358738	15	460208	100	0	Europe	UK	no	0	21	child	CS	full_term	breast	male	ELGG	31534227;36050292
MGYG000094203	d__Bacteria;p__Actinomycetota;c__Actinomycetes;o__Actinomycetales;f__Bifidobacteriaceae;g__Bifidobacterium;s__Bifidobacterium breve	Bifidobacterium breve	Isolate	2300684	19	446060	100	0	Europe	UK	no	NA	NA	adult	NA	NA	NA	NA	UHGG	30718869;32690973
ShaoY_2019_ERR3405389_bin.2	d__Bacteria;p__Actinomycetota;c__Actinomycetes;o__Actinomycetales;f__Bifidobacteriaceae;g__Bifidobacterium;s__Bifidobacterium breve	Bifidobacterium breve	MAG	2479177	9	427597	100	0	Europe	UK	no	0	7	child	vaginal	full_term	breast	male	ELGG	31534227;36050292
ShaoY_2019_ERR3404658_bin.3	d__Bacteria;p__Actinomycetota;c__Actinomycetes;o__Actinomycetales;f__Bifidobacteriaceae;g__Bifidobacterium;s__Bifidobacterium breve	Bifidobacterium breve	MAG	2299048	12	419922	100	0	Europe	UK	no	0	12	child	CS	full_term	NA	female	ELGG	31534227;36050292
MurphyR_2019_SRR7411302_bin.1	d__Bacteria;p__Actinomycetota;c__Actinomycetes;o__Actinomycetales;f__Bifidobacteriaceae;g__Bifidobacterium;s__Bifidobacterium breve	Bifidobacterium breve	MAG	2358622	17	418479	100	0	Oceania	New_Zealand	no	0	0	child	vaginal	full_term	NA	male	ELGG	30574802;36050292
ShaoY_2019_ERR3405352_bin.3	d__Bacteria;p__Actinomycetota;c__Actinomycetes;o__Actinomycetales;f__Bifidobacteriaceae;g__Bifidobacterium;s__Bifidobacterium breve	Bifidobacterium breve	MAG	2177333	11	386188	100	0	Europe	UK	no	0	21	child	CS	full_term	combined	female	ELGG	31534227;36050292
ShaoY_2019_ERR3405008_bin.1	d__Bacteria;p__Actinomycetota;c__Actinomycetes;o__Actinomycetales;f__Bifidobacteriaceae;g__Bifidobacterium;s__Bifidobacterium breve	Bifidobacterium breve	MAG	2388320	15	385442	100	0	Europe	UK	no	0	7	child	CS	full_term	breast	male	ELGG	31534227;36050292
ShaoY_2019_ERR3404803_bin.3	d__Bacteria;p__Actinomycetota;c__Actinomycetes;o__Actinomycetales;f__Bifidobacteriaceae;g__Bifidobacterium;s__Bifidobacterium breve	Bifidobacterium breve	MAG	2405716	12	375574	100	0	Europe	UK	no	0	13	child	CS	full_term	breast	NA	ELGG	31534227;36050292
ShaoY_2019_ERR3405668_bin.2	d__Bacteria;p__Actinomycetota;c__Actinomycetes;o__Actinomycetales;f__Bifidobacteriaceae;g__Bifidobacterium;s__Bifidobacterium breve	Bifidobacterium breve	MAG	2474592	18	356036	100	0	Europe	UK	no	0	7	child	vaginal	full_term	breast	female	ELGG	31534227;36050292
ShaoY_2019_ERR3406154_bin.5	d__Bacteria;p__Actinomycetota;c__Actinomycetes;o__Actinomycetales;f__Bifidobacteriaceae;g__Bifidobacterium;s__Bifidobacterium breve	Bifidobacterium breve	MAG	2327905	15	355842	100	0	Europe	UK	no	0	7	child	CS	full_term	breast	male	ELGG	31534227;36050292
ShaoY_2019_ERR3406125_bin.2	d__Bacteria;p__Actinomycetota;c__Actinomycetes;o__Actinomycetales;f__Bifidobacteriaceae;g__Bifidobacterium;s__Bifidobacterium breve	Bifidobacterium breve	MAG	2288414	16	354789	100	0	Europe	UK	no	0	7	child	CS	full_term	combined	female	ELGG	31534227;36050292
ShaoY_2019_ERR3405235_bin.1	d__Bacteria;p__Actinomycetota;c__Actinomycetes;o__Actinomycetales;f__Bifidobacteriaceae;g__Bifidobacterium;s__Bifidobacterium breve	Bifidobacterium breve	MAG	2325429	10	338982	100	0	Europe	UK	no	0	21	child	CS	full_term	breast	female	ELGG	31534227;36050292
ShaoY_2019_ERR3406213_bin.8	d__Bacteria;p__Actinomycetota;c__Actinomycetes;o__Actinomycetales;f__Bifidobacteriaceae;g__Bifidobacterium;s__Bifidobacterium breve	Bifidobacterium breve	MAG	2327022	18	335832	100	0	Europe	UK	no	0	356	child	CS	full_term	combined	female	ELGG	31534227;36050292
MGYG000009875	d__Bacteria;p__Actinomycetota;c__Actinomycetes;o__Actinomycetales;f__Bifidobacteriaceae;g__Bifidobacterium;s__Bifidobacterium breve	Bifidobacterium breve	MAG	2220113	20	322808	100	0	Asia	Bangladesh	yes	NA	NA	child	NA	NA	NA	NA	UHGG	27881825;30745586;32690973
Baumann-DudenhoefferAM_2018_SRR7217912_bin.2	d__Bacteria;p__Actinomycetota;c__Actinomycetes;o__Actinomycetales;f__Bifidobacteriaceae;g__Bifidobacterium;s__Bifidobacterium breve	Bifidobacterium breve	MAG	2234274	20	314916	100	0	North_America	US	no	0	143	child	vaginal	full_term	formula	female	ELGG	30374198;36050292
ShaoY_2019_ERR3405754_bin.1	d__Bacteria;p__Actinomycetota;c__Actinomycetes;o__Actinomycetales;f__Bifidobacteriaceae;g__Bifidobacterium;s__Bifidobacterium breve	Bifidobacterium breve	MAG	2365473	12	311933	100	0	Europe	UK	no	0	7	child	vaginal	full_term	breast	female	ELGG	31534227;36050292
MurphyR_2019_SRR7351723_bin.2	d__Bacteria;p__Actinomycetota;c__Actinomycetes;o__Actinomycetales;f__Bifidobacteriaceae;g__Bifidobacterium;s__Bifidobacterium breve	Bifidobacterium breve	MAG	2340893	17	311509	100	0	Oceania	New_Zealand	no	0	360	child	vaginal	full_term	NA	female	ELGG	30574802;36050292
BackhedF_2015_ERR526010_bin.3	d__Bacteria;p__Actinomycetota;c__Actinomycetes;o__Actinomycetales;f__Bifidobacteriaceae;g__Bifidobacterium;s__Bifidobacterium breve	Bifidobacterium breve	MAG	2282016	19	310213	100	0	Europe	Sweden	no	0	6	child	vaginal	full_term	breast	male	ELGG	25974306;36050292
YassourM_2018_SRR7280848_bin.3	d__Bacteria;p__Actinomycetota;c__Actinomycetes;o__Actinomycetales;f__Bifidobacteriaceae;g__Bifidobacterium;s__Bifidobacterium breve	Bifidobacterium breve	MAG	2297394	17	307947	100	0	Europe	Finland	no	0	90	child	CS	full_term	breast	male	ELGG	30001517;36050292
MGYG000150377	d__Bacteria;p__Actinomycetota;c__Actinomycetes;o__Actinomycetales;f__Bifidobacteriaceae;g__Bifidobacterium;s__Bifidobacterium breve	Bifidobacterium breve	MAG	2310194	13	307256	100	0	Asia	Bangladesh	yes	NA	NA	child	NA	NA	NA	NA	UHGG	27881825;30745586;32690973
MGYG000282406	d__Bacteria;p__Actinomycetota;c__Actinomycetes;o__Actinomycetales;f__Bifidobacteriaceae;g__Bifidobacterium;s__Bifidobacterium breve	Bifidobacterium breve	MAG	2315428	13	302440	100	0	North_America	US	no	NA	NA	child	NA	NA	NA	NA	UHGG	27406942;30745586;32690973
ShaoY_2019_ERR3405813_bin.4	d__Bacteria;p__Actinomycetota;c__Actinomycetes;o__Actinomycetales;f__Bifidobacteriaceae;g__Bifidobacterium;s__Bifidobacterium breve	Bifidobacterium breve	MAG	2571344	21	301723	100	0	Europe	UK	no	0	21	child	CS	full_term	breast	male	ELGG	31534227;36050292
ShaoY_2019_ERR3405745_bin.1	d__Bacteria;p__Actinomycetota;c__Actinomycetes;o__Actinomycetales;f__Bifidobacteriaceae;g__Bifidobacterium;s__Bifidobacterium breve	Bifidobacterium breve	MAG	2333795	17	301419	100	0	Europe	UK	no	0	7	child	vaginal	full_term	combined	female	ELGG	31534227;36050292
MGYG000065371	d__Bacteria;p__Actinomycetota;c__Actinomycetes;o__Actinomycetales;f__Bifidobacteriaceae;g__Bifidobacterium;s__Bifidobacterium breve	Bifidobacterium breve	MAG	2210977	11	295570	100	0	Asia	Bangladesh	yes	NA	NA	child	NA	NA	NA	NA	UHGG	27881825;30745586;32690973
MurphyR_2019_SRR7411256_bin.5	d__Bacteria;p__Actinomycetota;c__Actinomycetes;o__Actinomycetales;f__Bifidobacteriaceae;g__Bifidobacterium;s__Bifidobacterium breve	Bifidobacterium breve	MAG	2262760	15	291263	100	0	Oceania	New_Zealand	no	0	90	child	vaginal	full_term	NA	female	ELGG	30574802;36050292
ChuDM_2017_SRR8942406_bin.3	d__Bacteria;p__Actinomycetota;c__Actinomycetes;o__Actinomycetales;f__Bifidobacteriaceae;g__Bifidobacterium;s__Bifidobacterium breve	Bifidobacterium breve	MAG	2307017	17	285286	100	0	North_America	US	no	0	42	child	CS	full_term	breast	female	ELGG	28112736;36050292
ShaoY_2019_ERR3405555_bin.1	d__Bacteria;p__Actinomycetota;c__Actinomycetes;o__Actinomycetales;f__Bifidobacteriaceae;g__Bifidobacterium;s__Bifidobacterium breve	Bifidobacterium breve	MAG	2345363	14	283286	100	0	Europe	UK	no	0	7	child	CS	full_term	combined	male	ELGG	31534227;36050292
ShaoY_2019_ERR3404684_bin.1	d__Bacteria;p__Actinomycetota;c__Actinomycetes;o__Actinomycetales;f__Bifidobacteriaceae;g__Bifidobacterium;s__Bifidobacterium breve	Bifidobacterium breve	MAG	2298253	12	283245	100	0	Europe	UK	no	0	18	child	CS	full_term	NA	female	ELGG	31534227;36050292
ShaoY_2019_ERR3406146_bin.1	d__Bacteria;p__Actinomycetota;c__Actinomycetes;o__Actinomycetales;f__Bifidobacteriaceae;g__Bifidobacterium;s__Bifidobacterium breve	Bifidobacterium breve	MAG	2217479	19	282749	100	0	Europe	UK	no	0	7	child	CS	full_term	formula	male	ELGG	31534227;36050292
GibsonMK_2016_SRR3131802_bin.3	d__Bacteria;p__Actinomycetota;c__Actinomycetes;o__Actinomycetales;f__Bifidobacteriaceae;g__Bifidobacterium;s__Bifidobacterium breve	Bifidobacterium breve	MAG	2261742	10	280943	100	0	North_America	US	no	0	71.76	child	CS	preterm	NA	male	ELGG	27572443;36050292
GibsonMK_2016_SRR3132127_bin.4	d__Bacteria;p__Actinomycetota;c__Actinomycetes;o__Actinomycetales;f__Bifidobacteriaceae;g__Bifidobacterium;s__Bifidobacterium breve	Bifidobacterium breve	MAG	2345299	14	277234	100	0	North_America	US	no	0	37.33	child	CS	preterm	NA	female	ELGG	27572443;36050292
ShaoY_2019_ERR3405710_bin.3	d__Bacteria;p__Actinomycetota;c__Actinomycetes;o__Actinomycetales;f__Bifidobacteriaceae;g__Bifidobacterium;s__Bifidobacterium breve	Bifidobacterium breve	MAG	2378402	17	277091	100	0	Europe	UK	no	0	7	child	vaginal	full_term	breast	male	ELGG	31534227;36050292
MGYG000055069	d__Bacteria;p__Actinomycetota;c__Actinomycetes;o__Actinomycetales;f__Bifidobacteriaceae;g__Bifidobacterium;s__Bifidobacterium breve	Bifidobacterium breve	MAG	2274340	18	276371	100	0	North_America	US	no	NA	NA	child	NA	NA	NA	NA	UHGG	30867587;32690973
RoseG_2017_ERR1600427_bin.6	d__Bacteria;p__Actinomycetota;c__Actinomycetes;o__Actinomycetales;f__Bifidobacteriaceae;g__Bifidobacterium;s__Bifidobacterium breve	Bifidobacterium breve	MAG	2444467	18	273676	100	0	Europe	UK	no	0	43	child	vaginal	preterm	NA	NA	ELGG	28149696;36050292
ShaoY_2019_ERR3405189_bin.3	d__Bacteria;p__Actinomycetota;c__Actinomycetes;o__Actinomycetales;f__Bifidobacteriaceae;g__Bifidobacterium;s__Bifidobacterium breve	Bifidobacterium breve	MAG	2359163	13	268232	100	0	Europe	UK	no	0	21	child	CS	full_term	breast	female	ELGG	31534227;36050292
FerrettiP_2018_SRR5273987_bin.1	d__Bacteria;p__Actinomycetota;c__Actinomycetes;o__Actinomycetales;f__Bifidobacteriaceae;g__Bifidobacterium;s__Bifidobacterium breve	Bifidobacterium breve	MAG	2295716	18	263823	100	0	Europe	Italy	no	0	3	child	vaginal	full_term	breast	NA	ELGG	30001516;36050292
ShaoY_2019_ERR3405534_bin.8	d__Bacteria;p__Actinomycetota;c__Actinomycetes;o__Actinomycetales;f__Bifidobacteriaceae;g__Bifidobacterium;s__Bifidobacterium breve	Bifidobacterium breve	MAG	2244099	14	263767	100	0	Europe	UK	no	0	21	child	vaginal	full_term	combined	male	ELGG	31534227;36050292
Baumann-DudenhoefferAM_2018_SRR7217717_bin.1	d__Bacteria;p__Actinomycetota;c__Actinomycetes;o__Actinomycetales;f__Bifidobacteriaceae;g__Bifidobacterium;s__Bifidobacterium breve	Bifidobacterium breve	MAG	2372120	17	263472	100	0	North_America	US	no	0	30	child	CS	full_term	formula	male	ELGG	30374198;36050292
ShaoY_2019_ERR3405335_bin.8	d__Bacteria;p__Actinomycetota;c__Actinomycetes;o__Actinomycetales;f__Bifidobacteriaceae;g__Bifidobacterium;s__Bifidobacterium breve	Bifidobacterium breve	MAG	2233717	15	262532	100	0	Europe	UK	no	0	7	child	CS	full_term	breast	male	ELGG	31534227;36050292
ShaoY_2019_ERR3406244_bin.15	d__Bacteria;p__Actinomycetota;c__Actinomycetes;o__Actinomycetales;f__Bifidobacteriaceae;g__Bifidobacterium;s__Bifidobacterium breve	Bifidobacterium breve	MAG	2248471	15	256082	100	0	Europe	UK	no	0	273	child	CS	full_term	combined	male	ELGG	31534227;36050292
MurphyR_2019_SRR7352071_bin.1	d__Bacteria;p__Actinomycetota;c__Actinomycetes;o__Actinomycetales;f__Bifidobacteriaceae;g__Bifidobacterium;s__Bifidobacterium breve	Bifidobacterium breve	MAG	2373258	19	255094	100	0	Oceania	New_Zealand	no	0	0	child	vaginal	full_term	NA	female	ELGG	30574802;36050292
MurphyR_2019_SRR7351861_bin.6	d__Bacteria;p__Actinomycetota;c__Actinomycetes;o__Actinomycetales;f__Bifidobacteriaceae;g__Bifidobacterium;s__Bifidobacterium breve	Bifidobacterium breve	MAG	2339251	20	253321	100	0	Oceania	New_Zealand	no	0	360	child	CS	full_term	NA	male	ELGG	30574802;36050292
ShaoY_2019_ERR3404708_bin.3	d__Bacteria;p__Actinomycetota;c__Actinomycetes;o__Actinomycetales;f__Bifidobacteriaceae;g__Bifidobacterium;s__Bifidobacterium breve	Bifidobacterium breve	MAG	2350461	22	253070	100	0	Europe	UK	no	0	10	child	vaginal	full_term	combined	NA	ELGG	31534227;36050292
ShaoY_2019_ERR3406165_bin.3	d__Bacteria;p__Actinomycetota;c__Actinomycetes;o__Actinomycetales;f__Bifidobacteriaceae;g__Bifidobacterium;s__Bifidobacterium breve	Bifidobacterium breve	MAG	2259106	24	251642	100	0	Europe	UK	no	0	7	child	CS	full_term	breast	male	ELGG	31534227;36050292
ShaoY_2019_ERR3405844_bin.2	d__Bacteria;p__Actinomycetota;c__Actinomycetes;o__Actinomycetales;f__Bifidobacteriaceae;g__Bifidobacterium;s__Bifidobacterium breve	Bifidobacterium breve	MAG	2339889	14	249940	100	0	Europe	UK	no	0	7	child	vaginal	full_term	breast	male	ELGG	31534227;36050292
MurphyR_2019_SRR7411345_bin.4	d__Bacteria;p__Actinomycetota;c__Actinomycetes;o__Actinomycetales;f__Bifidobacteriaceae;g__Bifidobacterium;s__Bifidobacterium breve	Bifidobacterium breve	MAG	2249115	15	243942	100	0	Oceania	New_Zealand	no	0	0	child	vaginal	full_term	NA	female	ELGG	30574802;36050292
ShaoY_2019_ERR3406023_bin.3	d__Bacteria;p__Actinomycetota;c__Actinomycetes;o__Actinomycetales;f__Bifidobacteriaceae;g__Bifidobacterium;s__Bifidobacterium breve	Bifidobacterium breve	MAG	2309983	22	243786	100	0	Europe	UK	no	0	212	child	vaginal	full_term	combined	female	ELGG	31534227;36050292
ShaoY_2019_ERR3405549_bin.3	d__Bacteria;p__Actinomycetota;c__Actinomycetes;o__Actinomycetales;f__Bifidobacteriaceae;g__Bifidobacterium;s__Bifidobacterium breve	Bifidobacterium breve	MAG	2253127	18	238571	100	0	Europe	UK	no	0	21	child	CS	full_term	combined	male	ELGG	31534227;36050292
ShaoY_2019_ERR3404834_bin.1	d__Bacteria;p__Actinomycetota;c__Actinomycetes;o__Actinomycetales;f__Bifidobacteriaceae;g__Bifidobacterium;s__Bifidobacterium breve	Bifidobacterium breve	MAG	2218359	24	238054	100	0	Europe	UK	no	0	7	child	vaginal	full_term	breast	female	ELGG	31534227;36050292
YassourM_2018_SRR7280904_bin.8	d__Bacteria;p__Actinomycetota;c__Actinomycetes;o__Actinomycetales;f__Bifidobacteriaceae;g__Bifidobacterium;s__Bifidobacterium breve	Bifidobacterium breve	MAG	2274091	18	236598	100	0	Europe	Finland	no	0	14	child	vaginal	full_term	breast	male	ELGG	30001517;36050292
VatanenT_2016_SRR4305406_bin.1	d__Bacteria;p__Actinomycetota;c__Actinomycetes;o__Actinomycetales;f__Bifidobacteriaceae;g__Bifidobacterium;s__Bifidobacterium breve	Bifidobacterium breve	MAG	2280327	16	231598	100	0	Europe	Russia	no	0	122	child	vaginal	full_term	NA	female	ELGG	27133167;36050292
YassourM_2018_SRR7280956_bin.1	d__Bacteria;p__Actinomycetota;c__Actinomycetes;o__Actinomycetales;f__Bifidobacteriaceae;g__Bifidobacterium;s__Bifidobacterium breve	Bifidobacterium breve	MAG	2294385	16	225476	100	0	Europe	Finland	no	0	60	child	vaginal	full_term	combined	female	ELGG	30001517;36050292
MurphyR_2019_SRR7351926_bin.2	d__Bacteria;p__Actinomycetota;c__Actinomycetes;o__Actinomycetales;f__Bifidobacteriaceae;g__Bifidobacterium;s__Bifidobacterium breve	Bifidobacterium breve	MAG	2422949	25	224845	100	0	Oceania	New_Zealand	no	0	0	child	vaginal	full_term	NA	male	ELGG	30574802;36050292
MurphyR_2019_SRR7352004_bin.3	d__Bacteria;p__Actinomycetota;c__Actinomycetes;o__Actinomycetales;f__Bifidobacteriaceae;g__Bifidobacterium;s__Bifidobacterium breve	Bifidobacterium breve	MAG	2392760	16	219825	100	0	Oceania	New_Zealand	no	0	0	child	vaginal	full_term	NA	male	ELGG	30574802;36050292
ShaoY_2019_ERR3405176_bin.2	d__Bacteria;p__Actinomycetota;c__Actinomycetes;o__Actinomycetales;f__Bifidobacteriaceae;g__Bifidobacterium;s__Bifidobacterium breve	Bifidobacterium breve	MAG	2286307	20	215190	100	0	Europe	UK	no	0	21	child	CS	full_term	breast	female	ELGG	31534227;36050292
MGYG000280499	d__Bacteria;p__Actinomycetota;c__Actinomycetes;o__Actinomycetales;f__Bifidobacteriaceae;g__Bifidobacterium;s__Bifidobacterium breve	Bifidobacterium breve	MAG	2271091	13	213051	100	0	Asia	Bangladesh	yes	NA	NA	child	NA	NA	NA	NA	UHGG	27881825;30745586;32690973
ShaoY_2019_ERR3404949_bin.13	d__Bacteria;p__Actinomycetota;c__Actinomycetes;o__Actinomycetales;f__Bifidobacteriaceae;g__Bifidobacterium;s__Bifidobacterium breve	Bifidobacterium breve	MAG	2208582	14	209076	100	0	Europe	UK	no	0	21	child	vaginal	full_term	combined	male	ELGG	31534227;36050292
ShaoY_2019_ERR3405657_bin.5	d__Bacteria;p__Actinomycetota;c__Actinomycetes;o__Actinomycetales;f__Bifidobacteriaceae;g__Bifidobacterium;s__Bifidobacterium breve	Bifidobacterium breve	MAG	2296489	14	208839	100	0	Europe	UK	no	0	7	child	vaginal	full_term	breast	male	ELGG	31534227;36050292
AsnicarF_2017_SRR4052040_bin.3	d__Bacteria;p__Actinomycetota;c__Actinomycetes;o__Actinomycetales;f__Bifidobacteriaceae;g__Bifidobacterium;s__Bifidobacterium breve	Bifidobacterium breve	MAG	2395050	20	208209	100	0	Europe	Italy	no	0	90	child	vaginal	NA	breast	male	ELGG	28144631;36050292
MurphyR_2019_SRR7351760_bin.6	d__Bacteria;p__Actinomycetota;c__Actinomycetes;o__Actinomycetales;f__Bifidobacteriaceae;g__Bifidobacterium;s__Bifidobacterium breve	Bifidobacterium breve	MAG	2313069	22	203851	100	0	Oceania	New_Zealand	no	0	0	child	CS	full_term	NA	female	ELGG	30574802;36050292
RahmanSF_2018_SRR5963409_bin.9	d__Bacteria;p__Actinomycetota;c__Actinomycetes;o__Actinomycetales;f__Bifidobacteriaceae;g__Bifidobacterium;s__Bifidobacterium breve	Bifidobacterium breve	MAG	2228610	16	203101	100	0	North_America	US	no	0	0	child	CS	preterm	combined	male	ELGG	29359195;36050292
RoseG_2017_ERR1600438_bin.2	d__Bacteria;p__Actinomycetota;c__Actinomycetes;o__Actinomycetales;f__Bifidobacteriaceae;g__Bifidobacterium;s__Bifidobacterium breve	Bifidobacterium breve	MAG	2196636	15	200696	100	0	Europe	UK	no	0	24	child	CS	preterm	NA	NA	ELGG	28149696;36050292
MurphyR_2019_SRR7351771_bin.9	d__Bacteria;p__Actinomycetota;c__Actinomycetes;o__Actinomycetales;f__Bifidobacteriaceae;g__Bifidobacterium;s__Bifidobacterium breve	Bifidobacterium breve	MAG	2453335	25	198639	100	0	Oceania	New_Zealand	no	0	90	child	vaginal	full_term	NA	male	ELGG	30574802;36050292
ShaoY_2019_ERR3404946_bin.3	d__Bacteria;p__Actinomycetota;c__Actinomycetes;o__Actinomycetales;f__Bifidobacteriaceae;g__Bifidobacterium;s__Bifidobacterium breve	Bifidobacterium breve	MAG	2267151	16	197806	100	0	Europe	UK	no	0	7	child	vaginal	full_term	breast	male	ELGG	31534227;36050292
ShaoY_2019_ERR3404875_bin.1	d__Bacteria;p__Actinomycetota;c__Actinomycetes;o__Actinomycetales;f__Bifidobacteriaceae;g__Bifidobacterium;s__Bifidobacterium breve	Bifidobacterium breve	MAG	2250443	19	195571	100	0	Europe	UK	no	0	7	child	CS	full_term	formula	male	ELGG	31534227;36050292
ShaoY_2019_ERR3404796_bin.7	d__Bacteria;p__Actinomycetota;c__Actinomycetes;o__Actinomycetales;f__Bifidobacteriaceae;g__Bifidobacterium;s__Bifidobacterium breve	Bifidobacterium breve	MAG	2308846	16	191202	100	0	Europe	UK	no	0	21	child	CS	full_term	combined	male	ELGG	31534227;36050292
MurphyR_2019_SRR7411272_bin.2	d__Bacteria;p__Actinomycetota;c__Actinomycetes;o__Actinomycetales;f__Bifidobacteriaceae;g__Bifidobacterium;s__Bifidobacterium breve	Bifidobacterium breve	MAG	2271144	15	190503	100	0	Oceania	New_Zealand	no	0	0	child	CS	full_term	NA	male	ELGG	30574802;36050292
GasparriniAJ_2019_SRR9865660_bin.1	d__Bacteria;p__Actinomycetota;c__Actinomycetes;o__Actinomycetales;f__Bifidobacteriaceae;g__Bifidobacterium;s__Bifidobacterium breve	Bifidobacterium breve	MAG	2343019	23	187971	100	0	North_America	US	no	0	17.69	child	CS	preterm	breast	male	ELGG	31501537;36050292
CasaburiG_2019_SRR6277133_bin.1	d__Bacteria;p__Actinomycetota;c__Actinomycetes;o__Actinomycetales;f__Bifidobacteriaceae;g__Bifidobacterium;s__Bifidobacterium breve	Bifidobacterium breve	MAG	2211331	17	187033	100	0	North_America	US	no	0	21	child	vaginal	full_term	NA	NA	ELGG	29242832;31423298;34143954;36050292
ShaoY_2019_ERR3405303_bin.6	d__Bacteria;p__Actinomycetota;c__Actinomycetes;o__Actinomycetales;f__Bifidobacteriaceae;g__Bifidobacterium;s__Bifidobacterium breve	Bifidobacterium breve	MAG	2328195	20	186931	100	0	Europe	UK	no	0	21	child	CS	full_term	combined	male	ELGG	31534227;36050292
ShaoY_2019_ERR3405475_bin.6	d__Bacteria;p__Actinomycetota;c__Actinomycetes;o__Actinomycetales;f__Bifidobacteriaceae;g__Bifidobacterium;s__Bifidobacterium breve	Bifidobacterium breve	MAG	2335344	15	185361	100	0	Europe	UK	no	0	21	child	CS	full_term	breast	male	ELGG	31534227;36050292
ShaoY_2019_ERR3405348_bin.2	d__Bacteria;p__Actinomycetota;c__Actinomycetes;o__Actinomycetales;f__Bifidobacteriaceae;g__Bifidobacterium;s__Bifidobacterium breve	Bifidobacterium breve	MAG	2589666	28	184170	100	0	Europe	UK	no	0	21	child	CS	full_term	formula	male	ELGG	31534227;36050292
ShaoY_2019_ERR3405120_bin.4	d__Bacteria;p__Actinomycetota;c__Actinomycetes;o__Actinomycetales;f__Bifidobacteriaceae;g__Bifidobacterium;s__Bifidobacterium breve	Bifidobacterium breve	MAG	2361707	19	183217	100	0	Europe	UK	no	0	7	child	CS	full_term	breast	male	ELGG	31534227;36050292
MurphyR_2019_SRR7411353_bin.5	d__Bacteria;p__Actinomycetota;c__Actinomycetes;o__Actinomycetales;f__Bifidobacteriaceae;g__Bifidobacterium;s__Bifidobacterium breve	Bifidobacterium breve	MAG	2315459	21	183063	100	0	Oceania	New_Zealand	no	0	360	child	vaginal	full_term	NA	male	ELGG	30574802;36050292
VatanenT_2016_SRR4305314_bin.1	d__Bacteria;p__Actinomycetota;c__Actinomycetes;o__Actinomycetales;f__Bifidobacteriaceae;g__Bifidobacterium;s__Bifidobacterium breve	Bifidobacterium breve	MAG	2310428	19	176576	100	0	Europe	Russia	no	0	299	child	vaginal	full_term	NA	male	ELGG	27133167;36050292
ParnanenK_2018_SRR5723828_bin.1	d__Bacteria;p__Actinomycetota;c__Actinomycetes;o__Actinomycetales;f__Bifidobacteriaceae;g__Bifidobacterium;s__Bifidobacterium breve	Bifidobacterium breve	MAG	2163844	20	176495	100	0	Europe	Finland	no	0	180	child	vaginal	full_term	NA	NA	ELGG	30250208;36050292
ShaoY_2019_ERR3405359_bin.7	d__Bacteria;p__Actinomycetota;c__Actinomycetes;o__Actinomycetales;f__Bifidobacteriaceae;g__Bifidobacterium;s__Bifidobacterium breve	Bifidobacterium breve	MAG	2168964	20	175786	100	0	Europe	UK	no	0	7	child	CS	full_term	combined	female	ELGG	31534227;36050292
VatanenT_2016_SRR4408067_bin.1	d__Bacteria;p__Actinomycetota;c__Actinomycetes;o__Actinomycetales;f__Bifidobacteriaceae;g__Bifidobacterium;s__Bifidobacterium breve	Bifidobacterium breve	MAG	2329209	20	175552	100	0	Europe	Finland	no	0	121	child	vaginal	full_term	NA	female	ELGG	27133167;36050292
MurphyR_2019_SRR7352070_bin.3	d__Bacteria;p__Actinomycetota;c__Actinomycetes;o__Actinomycetales;f__Bifidobacteriaceae;g__Bifidobacterium;s__Bifidobacterium breve	Bifidobacterium breve	MAG	2267844	24	175122	100	0	Oceania	New_Zealand	no	0	0	child	vaginal	full_term	NA	female	ELGG	30574802;36050292
ShaoY_2019_ERR3404866_bin.3	d__Bacteria;p__Actinomycetota;c__Actinomycetes;o__Actinomycetales;f__Bifidobacteriaceae;g__Bifidobacterium;s__Bifidobacterium breve	Bifidobacterium breve	MAG	2257874	18	174007	100	0	Europe	UK	no	0	4	child	vaginal	full_term	breast	male	ELGG	31534227;36050292
BackhedF_2015_ERR525695_bin.8	d__Bacteria;p__Actinomycetota;c__Actinomycetes;o__Actinomycetales;f__Bifidobacteriaceae;g__Bifidobacterium;s__Bifidobacterium breve	Bifidobacterium breve	MAG	2253689	33	170497	100	0	Europe	Sweden	no	0	118	child	vaginal	full_term	breast	male	ELGG	25974306;36050292
MGYG000064785	d__Bacteria;p__Actinomycetota;c__Actinomycetes;o__Actinomycetales;f__Bifidobacteriaceae;g__Bifidobacterium;s__Bifidobacterium breve	Bifidobacterium breve	MAG	2197215	17	165372	100	0	North_America	US	no	NA	NA	child	NA	NA	NA	NA	UHGG	30867587;32690973
Baumann-DudenhoefferAM_2018_SRR7217767_bin.2	d__Bacteria;p__Actinomycetota;c__Actinomycetes;o__Actinomycetales;f__Bifidobacteriaceae;g__Bifidobacterium;s__Bifidobacterium breve	Bifidobacterium breve	MAG	2297544	24	163384	100	0	North_America	US	no	0	4	child	CS	full_term	breast	female	ELGG	30374198;36050292
ParnanenK_2018_SRR5723885_bin.1	d__Bacteria;p__Actinomycetota;c__Actinomycetes;o__Actinomycetales;f__Bifidobacteriaceae;g__Bifidobacterium;s__Bifidobacterium breve	Bifidobacterium breve	MAG	2311926	20	162868	100	0	Europe	Finland	no	0	180	child	vaginal	full_term	NA	NA	ELGG	30250208;36050292
YassourM_2018_SRR7280968_bin.1	d__Bacteria;p__Actinomycetota;c__Actinomycetes;o__Actinomycetales;f__Bifidobacteriaceae;g__Bifidobacterium;s__Bifidobacterium breve	Bifidobacterium breve	MAG	2225159	25	162390	100	0	Europe	Finland	no	0	14	child	vaginal	full_term	combined	male	ELGG	30001517;36050292
VatanenT_2016_SRR4305407_bin.2	d__Bacteria;p__Actinomycetota;c__Actinomycetes;o__Actinomycetales;f__Bifidobacteriaceae;g__Bifidobacterium;s__Bifidobacterium breve	Bifidobacterium breve	MAG	2286920	18	160677	100	0	Europe	Russia	no	0	143	child	vaginal	full_term	NA	male	ELGG	27133167;36050292
MurphyR_2019_SRR7351836_bin.4	d__Bacteria;p__Actinomycetota;c__Actinomycetes;o__Actinomycetales;f__Bifidobacteriaceae;g__Bifidobacterium;s__Bifidobacterium breve	Bifidobacterium breve	MAG	2337939	25	159417	100	0	Oceania	New_Zealand	no	0	90	child	vaginal	full_term	NA	male	ELGG	30574802;36050292
MurphyR_2019_SRR7351665_bin.2	d__Bacteria;p__Actinomycetota;c__Actinomycetes;o__Actinomycetales;f__Bifidobacteriaceae;g__Bifidobacterium;s__Bifidobacterium breve	Bifidobacterium breve	MAG	2558414	37	156160	100	0	Oceania	New_Zealand	no	0	360	child	vaginal	full_term	NA	female	ELGG	30574802;36050292
ShaoY_2019_ERR3404884_bin.2	d__Bacteria;p__Actinomycetota;c__Actinomycetes;o__Actinomycetales;f__Bifidobacteriaceae;g__Bifidobacterium;s__Bifidobacterium breve	Bifidobacterium breve	MAG	2519885	28	155631	100	0	Europe	UK	no	0	4	child	vaginal	full_term	breast	male	ELGG	31534227;36050292
Baumann-DudenhoefferAM_2018_SRR7217537_bin.2	d__Bacteria;p__Actinomycetota;c__Actinomycetes;o__Actinomycetales;f__Bifidobacteriaceae;g__Bifidobacterium;s__Bifidobacterium breve	Bifidobacterium breve	MAG	2254643	31	152622	100	0	North_America	US	no	0	160	child	vaginal	full_term	formula	female	ELGG	30374198;36050292
BackhedF_2015_ERR525922_bin.1	d__Bacteria;p__Actinomycetota;c__Actinomycetes;o__Actinomycetales;f__Bifidobacteriaceae;g__Bifidobacterium;s__Bifidobacterium breve	Bifidobacterium breve	MAG	2204744	20	152136	100	0	Europe	Sweden	no	0	8	child	CS	full_term	breast	male	ELGG	25974306;36050292
ShaoY_2019_ERR3406086_bin.12	d__Bacteria;p__Actinomycetota;c__Actinomycetes;o__Actinomycetales;f__Bifidobacteriaceae;g__Bifidobacterium;s__Bifidobacterium breve	Bifidobacterium breve	MAG	2302427	27	150229	100	0	Europe	UK	no	0	298	child	vaginal	full_term	combined	male	ELGG	31534227;36050292
RahmanSF_2018_SRR5963325_bin.10	d__Bacteria;p__Actinomycetota;c__Actinomycetes;o__Actinomycetales;f__Bifidobacteriaceae;g__Bifidobacterium;s__Bifidobacterium breve	Bifidobacterium breve	MAG	2306921	28	140217	100	0	North_America	US	no	0	45	child	CS	preterm	formula	female	ELGG	29359195;36050292
MurphyR_2019_SRR7351727_bin.11	d__Bacteria;p__Actinomycetota;c__Actinomycetes;o__Actinomycetales;f__Bifidobacteriaceae;g__Bifidobacterium;s__Bifidobacterium breve	Bifidobacterium breve	MAG	2301317	21	138293	100	0	Oceania	New_Zealand	no	0	360	child	vaginal	full_term	NA	female	ELGG	30574802;36050292
ShaoY_2019_ERR3406290_bin.9	d__Bacteria;p__Actinomycetota;c__Actinomycetes;o__Actinomycetales;f__Bifidobacteriaceae;g__Bifidobacterium;s__Bifidobacterium breve	Bifidobacterium breve	MAG	2218995	21	138151	100	0	Europe	UK	no	0	208	child	vaginal	full_term	combined	female	ELGG	31534227;36050292
MGYG000206668	d__Bacteria;p__Actinomycetota;c__Actinomycetes;o__Actinomycetales;f__Bifidobacteriaceae;g__Bifidobacterium;s__Bifidobacterium breve	Bifidobacterium breve	MAG	2276572	38	137677	100	0	Europe	Austria	no	NA	NA	adult	NA	NA	NA	NA	UHGG	25758642;30867587;32690973
ChuDM_2017_SRR8942386_bin.1	d__Bacteria;p__Actinomycetota;c__Actinomycetes;o__Actinomycetales;f__Bifidobacteriaceae;g__Bifidobacterium;s__Bifidobacterium breve	Bifidobacterium breve	MAG	2347407	28	136890	100	0	North_America	US	no	0	0	child	CS	full_term	NA	male	ELGG	28112736;36050292
VatanenT_2016_SRR4408099_bin.3	d__Bacteria;p__Actinomycetota;c__Actinomycetes;o__Actinomycetales;f__Bifidobacteriaceae;g__Bifidobacterium;s__Bifidobacterium breve	Bifidobacterium breve	MAG	2393564	27	136704	100	0	Europe	Finland	no	1	399	child	vaginal	full_term	NA	female	ELGG	27133167;36050292
RavehSadkaT_2016_SRR6257467_bin.12	d__Bacteria;p__Actinomycetota;c__Actinomycetes;o__Actinomycetales;f__Bifidobacteriaceae;g__Bifidobacterium;s__Bifidobacterium breve	Bifidobacterium breve	MAG	2288211	30	132231	100	0	North_America	US	no	0	50	child	vaginal	preterm	breast	female	ELGG	27258951;36050292
FerrettiP_2018_SRR5274070_bin.4	d__Bacteria;p__Actinomycetota;c__Actinomycetes;o__Actinomycetales;f__Bifidobacteriaceae;g__Bifidobacterium;s__Bifidobacterium breve	Bifidobacterium breve	MAG	2309846	26	132000	100	0	Europe	Italy	no	0	3	child	vaginal	full_term	breast	NA	ELGG	30001516;36050292
CasaburiG_2019_SRR6277110_bin.1	d__Bacteria;p__Actinomycetota;c__Actinomycetes;o__Actinomycetales;f__Bifidobacteriaceae;g__Bifidobacterium;s__Bifidobacterium breve	Bifidobacterium breve	MAG	2318875	25	128487	100	0	North_America	US	no	0	21	child	vaginal	full_term	NA	NA	ELGG	29242832;31423298;34143954;36050292
ShaoY_2019_ERR3405917_bin.3	d__Bacteria;p__Actinomycetota;c__Actinomycetes;o__Actinomycetales;f__Bifidobacteriaceae;g__Bifidobacterium;s__Bifidobacterium breve	Bifidobacterium breve	MAG	2289268	33	123205	100	0	Europe	UK	no	0	170	child	vaginal	full_term	combined	male	ELGG	31534227;36050292
ShaoY_2019_ERR3405635_bin.1	d__Bacteria;p__Actinomycetota;c__Actinomycetes;o__Actinomycetales;f__Bifidobacteriaceae;g__Bifidobacterium;s__Bifidobacterium breve	Bifidobacterium breve	MAG	2229634	27	120880	100	0	Europe	UK	no	0	21	child	vaginal	full_term	combined	female	ELGG	31534227;36050292
VatanenT_2016_SRR4305088_bin.1	d__Bacteria;p__Actinomycetota;c__Actinomycetes;o__Actinomycetales;f__Bifidobacteriaceae;g__Bifidobacterium;s__Bifidobacterium breve	Bifidobacterium breve	MAG	2334793	27	120852	100	0	Europe	Russia	no	0	273	child	CS	full_term	NA	male	ELGG	27133167;36050292
ParnanenK_2018_SRR5723838_bin.4	d__Bacteria;p__Actinomycetota;c__Actinomycetes;o__Actinomycetales;f__Bifidobacteriaceae;g__Bifidobacterium;s__Bifidobacterium breve	Bifidobacterium breve	MAG	2271487	24	117721	100	0	Europe	Finland	no	0	180	child	vaginal	full_term	NA	NA	ELGG	30250208;36050292
MurphyR_2019_SRR7352075_bin.2	d__Bacteria;p__Actinomycetota;c__Actinomycetes;o__Actinomycetales;f__Bifidobacteriaceae;g__Bifidobacterium;s__Bifidobacterium breve	Bifidobacterium breve	MAG	2322760	35	115889	100	0	Oceania	New_Zealand	no	0	0	child	vaginal	full_term	NA	male	ELGG	30574802;36050292
FerrettiP_2018_SRR5274038_bin.9	d__Bacteria;p__Actinomycetota;c__Actinomycetes;o__Actinomycetales;f__Bifidobacteriaceae;g__Bifidobacterium;s__Bifidobacterium breve	Bifidobacterium breve	MAG	2245412	37	107764	100	0	Europe	Italy	no	0	3	child	vaginal	full_term	breast	NA	ELGG	30001516;36050292
GasparriniAJ_2019_SRR9865532_bin.2	d__Bacteria;p__Actinomycetota;c__Actinomycetes;o__Actinomycetales;f__Bifidobacteriaceae;g__Bifidobacterium;s__Bifidobacterium breve	Bifidobacterium breve	MAG	2411594	38	103227	100	0	North_America	US	no	0	150.44	child	CS	preterm	NA	female	ELGG	31501537;36050292
MGYG000056155	d__Bacteria;p__Actinomycetota;c__Actinomycetes;o__Actinomycetales;f__Bifidobacteriaceae;g__Bifidobacterium;s__Bifidobacterium breve	Bifidobacterium breve	MAG	2313949	48	95818	100	0	Asia	China	no	NA	NA	adult	NA	NA	NA	NA	UHGG	23023125;30867587;32690973
VatanenT_2016_SRR4305340_bin.5	d__Bacteria;p__Actinomycetota;c__Actinomycetes;o__Actinomycetales;f__Bifidobacteriaceae;g__Bifidobacterium;s__Bifidobacterium breve	Bifidobacterium breve	MAG	2281252	34	95702	100	0	Europe	Finland	no	0	86	child	vaginal	full_term	NA	male	ELGG	27133167;36050292
FerrettiP_2018_SRR5274014_bin.5	d__Bacteria;p__Actinomycetota;c__Actinomycetes;o__Actinomycetales;f__Bifidobacteriaceae;g__Bifidobacterium;s__Bifidobacterium breve	Bifidobacterium breve	MAG	2230408	37	93985	100	0	Europe	Italy	no	0	120	child	vaginal	full_term	breast	NA	ELGG	30001516;36050292
GasparriniAJ_2019_SRR9865426_bin.1	d__Bacteria;p__Actinomycetota;c__Actinomycetes;o__Actinomycetales;f__Bifidobacteriaceae;g__Bifidobacterium;s__Bifidobacterium breve	Bifidobacterium breve	MAG	2314945	31	90742	100	0	North_America	US	no	0	43.57	child	vaginal	preterm	combined	female	ELGG	31501537;36050292
MurphyR_2019_SRR7351718_bin.6	d__Bacteria;p__Actinomycetota;c__Actinomycetes;o__Actinomycetales;f__Bifidobacteriaceae;g__Bifidobacterium;s__Bifidobacterium catenulatum	Bifidobacterium catenulatum subsp. catenulatum	MAG	2348576	72	164225	100	2.39	Oceania	New_Zealand	no	0	360	child	vaginal	full_term	NA	female	ELGG	30574802;36050292
VatanenT_2016_SRR4408139_bin.2	d__Bacteria;p__Actinomycetota;c__Actinomycetes;o__Actinomycetales;f__Bifidobacteriaceae;g__Bifidobacterium;s__Bifidobacterium catenulatum	Bifidobacterium catenulatum subsp. catenulatum	MAG	2004119	82	40876	97.65	2.34	Europe	Estonia	no	0	45	child	vaginal	full_term	NA	male	ELGG	27133167;36050292
MGYG000008610	d__Bacteria;p__Actinomycetota;c__Actinomycetes;o__Actinomycetales;f__Bifidobacteriaceae;g__Bifidobacterium;s__Bifidobacterium catenulatum	Bifidobacterium catenulatum subsp. catenulatum	MAG	2011717	91	41859	99.1	2.02	Europe	France	no	53	NA	adult	NA	NA	NA	male	UHGG	25432777;30661755;32690973
MurphyR_2019_SRR7351807_bin.6	d__Bacteria;p__Actinomycetota;c__Actinomycetes;o__Actinomycetales;f__Bifidobacteriaceae;g__Bifidobacterium;s__Bifidobacterium catenulatum	Bifidobacterium catenulatum subsp. catenulatum	MAG	2076980	43	84422	99.31	1.93	Oceania	New_Zealand	no	1	720	child	vaginal	full_term	NA	male	ELGG	30574802;36050292
ShaoY_2019_ERR3406144_bin.2	d__Bacteria;p__Actinomycetota;c__Actinomycetes;o__Actinomycetales;f__Bifidobacteriaceae;g__Bifidobacterium;s__Bifidobacterium catenulatum	Bifidobacterium catenulatum subsp. catenulatum	MAG	1994476	56	62406	97.17	1.82	Europe	UK	no	0	7	child	vaginal	full_term	formula	male	ELGG	31534227;36050292
ParnanenK_2018_SRR5723876_bin.5	d__Bacteria;p__Actinomycetota;c__Actinomycetes;o__Actinomycetales;f__Bifidobacteriaceae;g__Bifidobacterium;s__Bifidobacterium catenulatum	Bifidobacterium catenulatum subsp. catenulatum	MAG	2217887	53	129442	98.48	1.8	Europe	Finland	no	0	180	child	vaginal	full_term	NA	NA	ELGG	30250208;36050292
SPMP38.bin.25	d__Bacteria;p__Actinomycetota;c__Actinomycetes;o__Actinomycetales;f__Bifidobacteriaceae;g__Bifidobacterium;s__Bifidobacterium catenulatum	Bifidobacterium catenulatum subsp. catenulatum	MAG_hybrid	2305234	15	427065	97.88	1.78	Asia	Singapore	no	62	NA	adult	NA	NA	NA	female	SPMP	36229545
VatanenT_2016_SRR4305474_bin.9	d__Bacteria;p__Actinomycetota;c__Actinomycetes;o__Actinomycetales;f__Bifidobacteriaceae;g__Bifidobacterium;s__Bifidobacterium catenulatum	Bifidobacterium catenulatum subsp. catenulatum	MAG	2000626	143	26317	99.46	1.67	Europe	Finland	no	NA	488	child	vaginal	full_term	NA	male	ELGG	27133167;36050292
Baumann-DudenhoefferAM_2018_SRR7217889_bin.9	d__Bacteria;p__Actinomycetota;c__Actinomycetes;o__Actinomycetales;f__Bifidobacteriaceae;g__Bifidobacterium;s__Bifidobacterium catenulatum	Bifidobacterium catenulatum subsp. catenulatum	MAG	2016616	42	83476	100	1.48	North_America	US	no	0	198	child	CS	preterm	formula	male	ELGG	30374198;36050292
MGYG000219774	d__Bacteria;p__Actinomycetota;c__Actinomycetes;o__Actinomycetales;f__Bifidobacteriaceae;g__Bifidobacterium;s__Bifidobacterium catenulatum	Bifidobacterium catenulatum subsp. catenulatum	MAG	2057929	149	21814	98.28	1.39	Europe	Spain	no	NA	NA	adult	NA	NA	NA	NA	UHGG	24997786;30867587;32690973
ChuDM_2017_SRR8942415_bin.5	d__Bacteria;p__Actinomycetota;c__Actinomycetes;o__Actinomycetales;f__Bifidobacteriaceae;g__Bifidobacterium;s__Bifidobacterium catenulatum	Bifidobacterium catenulatum subsp. catenulatum	MAG	2102280	59	91757	100	1.25	North_America	US	no	0	42	child	vaginal	full_term	breast	male	ELGG	28112736;36050292
MGYG000110618	d__Bacteria;p__Actinomycetota;c__Actinomycetes;o__Actinomycetales;f__Bifidobacteriaceae;g__Bifidobacterium;s__Bifidobacterium catenulatum	Bifidobacterium catenulatum subsp. catenulatum	MAG	1900027	61	46391	97.68	1.23	Europe	Germany	no	NA	NA	adult	NA	NA	NA	NA	UHGG	26919743;30745586;32690973
BackhedF_2015_ERR525997_bin.2	d__Bacteria;p__Actinomycetota;c__Actinomycetes;o__Actinomycetales;f__Bifidobacteriaceae;g__Bifidobacterium;s__Bifidobacterium catenulatum	Bifidobacterium catenulatum subsp. catenulatum	MAG	1943763	80	47049	98.3	1.14	Europe	Sweden	no	0	125	child	vaginal	full_term	breast	female	ELGG	25974306;36050292
ShaoY_2019_ERR3405190_bin.3	d__Bacteria;p__Actinomycetota;c__Actinomycetes;o__Actinomycetales;f__Bifidobacteriaceae;g__Bifidobacterium;s__Bifidobacterium catenulatum	Bifidobacterium catenulatum subsp. catenulatum	MAG	2234617	35	132116	99.54	1.06	Europe	UK	no	0	21	child	vaginal	full_term	breast	female	ELGG	31534227;36050292
VatanenT_2016_SRR4305363_bin.2	d__Bacteria;p__Actinomycetota;c__Actinomycetes;o__Actinomycetales;f__Bifidobacteriaceae;g__Bifidobacterium;s__Bifidobacterium catenulatum	Bifidobacterium catenulatum subsp. catenulatum	MAG	2016567	40	107584	99.88	0.91	Europe	Russia	no	0	224	child	vaginal	full_term	NA	female	ELGG	27133167;36050292
KY225_44	d__Bacteria;p__Actinomycetota;c__Actinomycetes;o__Actinomycetales;f__Bifidobacteriaceae;g__Bifidobacterium;s__Bifidobacterium catenulatum	Bifidobacterium catenulatum subsp. catenulatum	MAG	2171980	24	171826	100	0.76	Africa	NA	yes	NA	NA	NA	NA	NA	NA	NA	NA	39880958;https://doi.org/10.5281/zenodo.13761309
MGYG000111443	d__Bacteria;p__Actinomycetota;c__Actinomycetes;o__Actinomycetales;f__Bifidobacteriaceae;g__Bifidobacterium;s__Bifidobacterium catenulatum	Bifidobacterium catenulatum subsp. catenulatum	MAG	2043669	28	212254	99.55	0.68	North_America	US	no	NA	NA	adult	NA	NA	NA	NA	UHGG	28467925;30745586;32690973
FerrettiP_2018_SRR5273974_bin.15	d__Bacteria;p__Actinomycetota;c__Actinomycetes;o__Actinomycetales;f__Bifidobacteriaceae;g__Bifidobacterium;s__Bifidobacterium catenulatum	Bifidobacterium catenulatum subsp. catenulatum	MAG	2122758	30	178641	100	0.57	Europe	Italy	no	0	7	child	vaginal	full_term	NA	NA	ELGG	30001516;36050292
MurphyR_2019_SRR7351945_bin.4	d__Bacteria;p__Actinomycetota;c__Actinomycetes;o__Actinomycetales;f__Bifidobacteriaceae;g__Bifidobacterium;s__Bifidobacterium catenulatum	Bifidobacterium catenulatum subsp. catenulatum	MAG	1979895	35	91101	98.63	0.53	Oceania	New_Zealand	no	0	360	child	CS	full_term	NA	female	ELGG	30574802;36050292
MGYG000152456	d__Bacteria;p__Actinomycetota;c__Actinomycetes;o__Actinomycetales;f__Bifidobacteriaceae;g__Bifidobacterium;s__Bifidobacterium catenulatum	Bifidobacterium catenulatum subsp. catenulatum	MAG	2012273	42	123224	98.18	0.49	Europe	Austria	no	NA	NA	adult	NA	NA	NA	NA	UHGG	25758642;30867587;32690973
ShaoY_2019_ERR3406198_bin.10	d__Bacteria;p__Actinomycetota;c__Actinomycetes;o__Actinomycetales;f__Bifidobacteriaceae;g__Bifidobacterium;s__Bifidobacterium catenulatum	Bifidobacterium catenulatum subsp. catenulatum	MAG	1987125	30	253778	99.54	0.45	Europe	UK	no	0	298	child	vaginal	full_term	combined	female	ELGG	31534227;36050292
ShaoY_2019_ERR3406246_bin.4	d__Bacteria;p__Actinomycetota;c__Actinomycetes;o__Actinomycetales;f__Bifidobacteriaceae;g__Bifidobacterium;s__Bifidobacterium catenulatum	Bifidobacterium catenulatum subsp. catenulatum	MAG	2041947	21	300978	100	0.45	Europe	UK	no	1	373	child	vaginal	full_term	formula	female	ELGG	31534227;36050292
MurphyR_2019_SRR7351743_bin.7	d__Bacteria;p__Actinomycetota;c__Actinomycetes;o__Actinomycetales;f__Bifidobacteriaceae;g__Bifidobacterium;s__Bifidobacterium catenulatum	Bifidobacterium catenulatum subsp. catenulatum	MAG	1979602	21	188088	100	0.45	Oceania	New_Zealand	no	0	90	child	CS	full_term	NA	male	ELGG	30574802;36050292
BackhedF_2015_ERR526045_bin.2	d__Bacteria;p__Actinomycetota;c__Actinomycetes;o__Actinomycetales;f__Bifidobacteriaceae;g__Bifidobacterium;s__Bifidobacterium catenulatum	Bifidobacterium catenulatum subsp. catenulatum	MAG	2225038	39	108060	100	0.45	Europe	Sweden	no	0	121	child	vaginal	full_term	combined	female	ELGG	25974306;36050292
ShaoY_2019_ERR3405871_bin.8	d__Bacteria;p__Actinomycetota;c__Actinomycetes;o__Actinomycetales;f__Bifidobacteriaceae;g__Bifidobacterium;s__Bifidobacterium catenulatum	Bifidobacterium catenulatum subsp. catenulatum	MAG	2108993	52	101302	100	0.38	Europe	UK	no	0	291	child	CS	full_term	combined	female	ELGG	31534227;36050292
MurphyR_2019_SRR7351968_bin.3	d__Bacteria;p__Actinomycetota;c__Actinomycetes;o__Actinomycetales;f__Bifidobacteriaceae;g__Bifidobacterium;s__Bifidobacterium catenulatum	Bifidobacterium catenulatum subsp. catenulatum	MAG	2049163	29	145101	97.72	0.3	Oceania	New_Zealand	no	1	720	child	vaginal	full_term	NA	female	ELGG	30574802;36050292
ChuDM_2017_SRR8942351_bin.4	d__Bacteria;p__Actinomycetota;c__Actinomycetes;o__Actinomycetales;f__Bifidobacteriaceae;g__Bifidobacterium;s__Bifidobacterium catenulatum	Bifidobacterium catenulatum subsp. catenulatum	MAG	2083489	30	178139	99.54	0.27	North_America	US	no	0	42	child	CS	full_term	combined	female	ELGG	28112736;36050292
MGYG000183087	d__Bacteria;p__Actinomycetota;c__Actinomycetes;o__Actinomycetales;f__Bifidobacteriaceae;g__Bifidobacterium;s__Bifidobacterium catenulatum	Bifidobacterium catenulatum subsp. catenulatum	MAG	1983227	125	23779	99.47	0.23	Asia	Mongolia	yes	NA	NA	adult	NA	NA	NA	NA	UHGG	27708392;30867587;32690973
ParnanenK_2018_SRR5723804_bin.1	d__Bacteria;p__Actinomycetota;c__Actinomycetes;o__Actinomycetales;f__Bifidobacteriaceae;g__Bifidobacterium;s__Bifidobacterium catenulatum	Bifidobacterium catenulatum subsp. catenulatum	MAG	2004492	19	552588	100	0.23	Europe	Finland	no	0	180	child	vaginal	full_term	NA	NA	ELGG	30250208;36050292
YIT13059	d__Bacteria;p__Actinomycetota;c__Actinomycetes;o__Actinomycetales;f__Bifidobacteriaceae;g__Bifidobacterium;s__Bifidobacterium catenulatum	Bifidobacterium catenulatum subsp. catenulatum	isolate	2025184	19	604992	99.99	0.21	Asia	Japan	no	NA	NA	child	NA	NA	NA	NA	NA	37188713
ShaoY_2019_ERR3405965_bin.2	d__Bacteria;p__Actinomycetota;c__Actinomycetes;o__Actinomycetales;f__Bifidobacteriaceae;g__Bifidobacterium;s__Bifidobacterium catenulatum	Bifidobacterium catenulatum subsp. catenulatum	MAG	2161937	41	321602	100	0.15	Europe	UK	no	0	7	child	vaginal	full_term	breast	female	ELGG	31534227;36050292
VatanenT_2016_SRR4408034_bin.6	d__Bacteria;p__Actinomycetota;c__Actinomycetes;o__Actinomycetales;f__Bifidobacteriaceae;g__Bifidobacterium;s__Bifidobacterium catenulatum	Bifidobacterium catenulatum subsp. catenulatum	MAG	2018402	19	281075	100	0.15	Europe	Russia	no	0	285	child	vaginal	full_term	NA	female	ELGG	27133167;36050292
ShaoY_2019_ERR3405651_bin.7	d__Bacteria;p__Actinomycetota;c__Actinomycetes;o__Actinomycetales;f__Bifidobacteriaceae;g__Bifidobacterium;s__Bifidobacterium catenulatum	Bifidobacterium catenulatum subsp. catenulatum	MAG	2241855	31	137947	100	0.15	Europe	UK	no	0	7	child	vaginal	full_term	formula	female	ELGG	31534227;36050292
ChuDM_2017_SRR8942364_bin.1	d__Bacteria;p__Actinomycetota;c__Actinomycetes;o__Actinomycetales;f__Bifidobacteriaceae;g__Bifidobacterium;s__Bifidobacterium catenulatum	Bifidobacterium catenulatum subsp. catenulatum	MAG	1942537	26	139511	100	0.11	North_America	US	no	0	42	child	vaginal	full_term	combined	female	ELGG	28112736;36050292
YassourM_2018_SRR7280800_bin.4	d__Bacteria;p__Actinomycetota;c__Actinomycetes;o__Actinomycetales;f__Bifidobacteriaceae;g__Bifidobacterium;s__Bifidobacterium catenulatum	Bifidobacterium catenulatum subsp. catenulatum	MAG	2138663	39	110319	100	0.11	Europe	Finland	no	0	90	child	vaginal	full_term	combined	female	ELGG	30001517;36050292
MGYG000128273	d__Bacteria;p__Actinomycetota;c__Actinomycetes;o__Actinomycetales;f__Bifidobacteriaceae;g__Bifidobacterium;s__Bifidobacterium catenulatum	Bifidobacterium catenulatum subsp. catenulatum	MAG	2034577	24	149544	99.09	0.09	Europe	Austria	no	NA	NA	adult	NA	NA	NA	NA	UHGG	25758642;30867587;32690973
MGYG000091537	d__Bacteria;p__Actinomycetota;c__Actinomycetes;o__Actinomycetales;f__Bifidobacteriaceae;g__Bifidobacterium;s__Bifidobacterium catenulatum	Bifidobacterium catenulatum subsp. catenulatum	MAG	1856786	96	30265	98.32	0	Asia	Israel	no	62	NA	adult	NA	NA	NA	female	UHGG	26590418;30661755;32690973
CokerMO_2019_SRR8692185_bin.21	d__Bacteria;p__Actinomycetota;c__Actinomycetes;o__Actinomycetales;f__Bifidobacteriaceae;g__Bifidobacterium;s__Bifidobacterium catenulatum	Bifidobacterium catenulatum subsp. catenulatum	MAG	2076156	43	119515	99.54	0	North_America	US	no	NA	NA	child	vaginal	full_term	NA	NA	ELGG	31006170;36050292
TM115-191	d__Bacteria;p__Actinomycetota;c__Actinomycetes;o__Actinomycetales;f__Bifidobacteriaceae;g__Bifidobacterium;s__Bifidobacterium catenulatum	Bifidobacterium catenulatum subsp. catenulatum	isolate	1945204	11	1338964	100	0	Asia	China	no	NA	NA	adult	NA	NA	NA	NA	CGR	30718868;36966151
Bifidobacterium_catenulatum_BIOML_A1	d__Bacteria;p__Actinomycetota;c__Actinomycetes;o__Actinomycetales;f__Bifidobacteriaceae;g__Bifidobacterium;s__Bifidobacterium catenulatum	Bifidobacterium catenulatum subsp. catenulatum	isolate	2064836	20	602072	100	0	North_America	US	no	27	NA	adult	NA	NA	NA	male	BIOML	31477907
ShaoY_2019_ERR3404734_bin.10	d__Bacteria;p__Actinomycetota;c__Actinomycetes;o__Actinomycetales;f__Bifidobacteriaceae;g__Bifidobacterium;s__Bifidobacterium catenulatum	Bifidobacterium catenulatum subsp. catenulatum	MAG	1973896	18	457659	100	0	Europe	UK	no	0	7	child	vaginal	full_term	formula	NA	ELGG	31534227;36050292
CokerMO_2019_SRR8692222_bin.7	d__Bacteria;p__Actinomycetota;c__Actinomycetes;o__Actinomycetales;f__Bifidobacteriaceae;g__Bifidobacterium;s__Bifidobacterium catenulatum	Bifidobacterium catenulatum subsp. catenulatum	MAG	1926429	16	371138	100	0	North_America	US	no	NA	NA	child	vaginal	full_term	NA	NA	ELGG	31006170;36050292
MurphyR_2019_SRR7352005_bin.8	d__Bacteria;p__Actinomycetota;c__Actinomycetes;o__Actinomycetales;f__Bifidobacteriaceae;g__Bifidobacterium;s__Bifidobacterium catenulatum	Bifidobacterium catenulatum subsp. catenulatum	MAG	2000629	22	362798	100	0	Oceania	New_Zealand	no	0	0	child	vaginal	full_term	NA	female	ELGG	30574802;36050292
ShaoY_2019_ERR3405213_bin.4	d__Bacteria;p__Actinomycetota;c__Actinomycetes;o__Actinomycetales;f__Bifidobacteriaceae;g__Bifidobacterium;s__Bifidobacterium catenulatum	Bifidobacterium catenulatum subsp. catenulatum	MAG	2009609	26	320535	100	0	Europe	UK	no	0	7	child	vaginal	full_term	combined	male	ELGG	31534227;36050292
CasaburiG_2019_SRR6277129_bin.6	d__Bacteria;p__Actinomycetota;c__Actinomycetes;o__Actinomycetales;f__Bifidobacteriaceae;g__Bifidobacterium;s__Bifidobacterium catenulatum	Bifidobacterium catenulatum subsp. catenulatum	MAG	2010304	20	298907	100	0	North_America	US	no	0	21	child	vaginal	full_term	NA	NA	ELGG	29242832;31423298;34143954;36050292
MurphyR_2019_SRR7351904_bin.13	d__Bacteria;p__Actinomycetota;c__Actinomycetes;o__Actinomycetales;f__Bifidobacteriaceae;g__Bifidobacterium;s__Bifidobacterium catenulatum	Bifidobacterium catenulatum subsp. catenulatum	MAG	2151638	28	202900	100	0	Oceania	New_Zealand	no	1	720	child	vaginal	full_term	NA	male	ELGG	30574802;36050292
ShaoY_2019_ERR3406266_bin.7	d__Bacteria;p__Actinomycetota;c__Actinomycetes;o__Actinomycetales;f__Bifidobacteriaceae;g__Bifidobacterium;s__Bifidobacterium catenulatum	Bifidobacterium catenulatum subsp. catenulatum	MAG	1954386	25	190121	100	0	Europe	UK	no	0	214	child	CS	full_term	combined	female	ELGG	31534227;36050292
MurphyR_2019_SRR7411410_bin.1	d__Bacteria;p__Actinomycetota;c__Actinomycetes;o__Actinomycetales;f__Bifidobacteriaceae;g__Bifidobacterium;s__Bifidobacterium catenulatum	Bifidobacterium catenulatum subsp. catenulatum	MAG	2097173	29	175644	100	0	Oceania	New_Zealand	no	0	0	child	vaginal	full_term	NA	male	ELGG	30574802;36050292
BackhedF_2015_ERR525762_bin.5	d__Bacteria;p__Actinomycetota;c__Actinomycetes;o__Actinomycetales;f__Bifidobacteriaceae;g__Bifidobacterium;s__Bifidobacterium catenulatum	Bifidobacterium catenulatum subsp. catenulatum	MAG	1960920	24	142693	100	0	Europe	Sweden	no	0	8	child	vaginal	full_term	breast	female	ELGG	25974306;36050292
ShaoY_2019_ERR3405896_bin.18	d__Bacteria;p__Actinomycetota;c__Actinomycetes;o__Actinomycetales;f__Bifidobacteriaceae;g__Bifidobacterium;s__Bifidobacterium catenulatum	Bifidobacterium catenulatum subsp. catenulatum	MAG	2070387	36	116601	100	0	Europe	UK	no	0	278	child	vaginal	full_term	combined	female	ELGG	31534227;36050292
MurphyR_2019_SRR7351990_bin.1	d__Bacteria;p__Actinomycetota;c__Actinomycetes;o__Actinomycetales;f__Bifidobacteriaceae;g__Bifidobacterium;s__Bifidobacterium catenulatum	Bifidobacterium catenulatum subsp. catenulatum	MAG	2003787	31	105844	100	0	Oceania	New_Zealand	no	0	360	child	CS	full_term	NA	female	ELGG	30574802;36050292
ShaoY_2019_ERR3405065_bin.8	d__Bacteria;p__Actinomycetota;c__Actinomycetes;o__Actinomycetales;f__Bifidobacteriaceae;g__Bifidobacterium;s__Bifidobacterium kashiwanohense	Bifidobacterium catenulatum subsp. kashiwanohense	MAG	2227989	31	200819	99.77	2.07	Europe	UK	no	0	21	child	CS	full_term	formula	female	ELGG	31534227;36050292
ShaoY_2019_ERR3405915_bin.14	d__Bacteria;p__Actinomycetota;c__Actinomycetes;o__Actinomycetales;f__Bifidobacteriaceae;g__Bifidobacterium;s__Bifidobacterium kashiwanohense	Bifidobacterium catenulatum subsp. kashiwanohense	MAG	2298244	75	57958	99.54	1.82	Europe	UK	no	0	313	child	vaginal	full_term	combined	female	ELGG	31534227;36050292
ShaoY_2019_ERR3405918_bin.15	d__Bacteria;p__Actinomycetota;c__Actinomycetes;o__Actinomycetales;f__Bifidobacteriaceae;g__Bifidobacterium;s__Bifidobacterium kashiwanohense	Bifidobacterium catenulatum subsp. kashiwanohense	MAG	2338837	77	112946	99.77	1.64	Europe	UK	no	0	330	child	CS	full_term	NA	male	ELGG	31534227;36050292
ShaoY_2019_ERR3405119_bin.12	d__Bacteria;p__Actinomycetota;c__Actinomycetes;o__Actinomycetales;f__Bifidobacteriaceae;g__Bifidobacterium;s__Bifidobacterium kashiwanohense	Bifidobacterium catenulatum subsp. kashiwanohense	MAG	2544707	54	78751	100	1.33	Europe	UK	no	0	21	child	CS	full_term	breast	male	ELGG	31534227;36050292
MurphyR_2019_SRR7351965_bin.4	d__Bacteria;p__Actinomycetota;c__Actinomycetes;o__Actinomycetales;f__Bifidobacteriaceae;g__Bifidobacterium;s__Bifidobacterium kashiwanohense	Bifidobacterium catenulatum subsp. kashiwanohense	MAG	2334618	39	142461	100	1.06	Oceania	New_Zealand	no	0	360	child	CS	full_term	NA	male	ELGG	30574802;36050292
YIT13053	d__Bacteria;p__Actinomycetota;c__Actinomycetes;o__Actinomycetales;f__Bifidobacteriaceae;g__Bifidobacterium;s__Bifidobacterium kashiwanohense	Bifidobacterium catenulatum subsp. kashiwanohense	isolate	2340083	15	357486	100	0.45	Asia	Japan	no	NA	NA	child	NA	NA	NA	NA	NA	37188713
YIT13056	d__Bacteria;p__Actinomycetota;c__Actinomycetes;o__Actinomycetales;f__Bifidobacteriaceae;g__Bifidobacterium;s__Bifidobacterium kashiwanohense	Bifidobacterium catenulatum subsp. kashiwanohense	isolate	2276115	18	440592	99.99	0.39	Asia	Japan	no	NA	NA	child	NA	NA	NA	NA	NA	37188713
MGYG000264346	d__Bacteria;p__Actinomycetota;c__Actinomycetes;o__Actinomycetales;f__Bifidobacteriaceae;g__Bifidobacterium;s__Bifidobacterium kashiwanohense	Bifidobacterium catenulatum subsp. kashiwanohense	MAG	2143711	109	29378	98.71	0.38	North_America	Canada	no	68	NA	adult	NA	NA	NA	female	UHGG	26975510;30661755;32690973
APCKJ1	d__Bacteria;p__Actinomycetota;c__Actinomycetes;o__Actinomycetales;f__Bifidobacteriaceae;g__Bifidobacterium;s__Bifidobacterium kashiwanohense	Bifidobacterium catenulatum subsp. kashiwanohense	isolate	2445409	1	2445409	99.96	0.36	Europe	Ireland	no	NA	NA	child	NA	NA	breast	NA	NA	31659215
YIT13057	d__Bacteria;p__Actinomycetota;c__Actinomycetes;o__Actinomycetales;f__Bifidobacteriaceae;g__Bifidobacterium;s__Bifidobacterium kashiwanohense	Bifidobacterium catenulatum subsp. kashiwanohense	isolate	2515135	56	119934	100	0.35	Asia	Japan	no	NA	NA	child	NA	NA	NA	NA	NA	37188713
YIT13061	d__Bacteria;p__Actinomycetota;c__Actinomycetes;o__Actinomycetales;f__Bifidobacteriaceae;g__Bifidobacterium;s__Bifidobacterium kashiwanohense	Bifidobacterium catenulatum subsp. kashiwanohense	isolate	2296597	17	322300	99.99	0.34	Europe	Belgium	no	NA	NA	child	NA	NA	NA	NA	NA	37188713
YIT13058	d__Bacteria;p__Actinomycetota;c__Actinomycetes;o__Actinomycetales;f__Bifidobacteriaceae;g__Bifidobacterium;s__Bifidobacterium kashiwanohense	Bifidobacterium catenulatum subsp. kashiwanohense	isolate	2432378	30	194391	99.99	0.33	Asia	Japan	no	NA	NA	child	NA	NA	NA	NA	NA	37188713
MurphyR_2019_SRR7352076_bin.1	d__Bacteria;p__Actinomycetota;c__Actinomycetes;o__Actinomycetales;f__Bifidobacteriaceae;g__Bifidobacterium;s__Bifidobacterium kashiwanohense	Bifidobacterium catenulatum subsp. kashiwanohense	MAG	2450672	43	225735	100	0.3	Oceania	New_Zealand	no	0	0	child	vaginal	full_term	NA	female	ELGG	30574802;36050292
YIT13062	d__Bacteria;p__Actinomycetota;c__Actinomycetes;o__Actinomycetales;f__Bifidobacteriaceae;g__Bifidobacterium;s__Bifidobacterium kashiwanohense	Bifidobacterium catenulatum subsp. kashiwanohense	isolate	2533375	32	484658	99.99	0.26	Europe	Belgium	no	NA	NA	child	NA	NA	NA	NA	NA	37188713
MurphyR_2019_SRR7351942_bin.8	d__Bacteria;p__Actinomycetota;c__Actinomycetes;o__Actinomycetales;f__Bifidobacteriaceae;g__Bifidobacterium;s__Bifidobacterium kashiwanohense	Bifidobacterium catenulatum subsp. kashiwanohense	MAG	2381128	56	110113	99.54	0.23	Oceania	New_Zealand	no	0	360	child	vaginal	full_term	NA	male	ELGG	30574802;36050292
ShaoY_2019_ERR3406290_bin.8	d__Bacteria;p__Actinomycetota;c__Actinomycetes;o__Actinomycetales;f__Bifidobacteriaceae;g__Bifidobacterium;s__Bifidobacterium kashiwanohense	Bifidobacterium catenulatum subsp. kashiwanohense	MAG	2181853	44	82704	100	0.23	Europe	UK	no	0	208	child	vaginal	full_term	combined	female	ELGG	31534227;36050292
YIT13052	d__Bacteria;p__Actinomycetota;c__Actinomycetes;o__Actinomycetales;f__Bifidobacteriaceae;g__Bifidobacterium;s__Bifidobacterium kashiwanohense	Bifidobacterium catenulatum subsp. kashiwanohense	isolate	2333627	16	410017	99.99	0.22	Asia	Japan	no	NA	NA	child	NA	NA	NA	NA	NA	37188713
YIT13054	d__Bacteria;p__Actinomycetota;c__Actinomycetes;o__Actinomycetales;f__Bifidobacteriaceae;g__Bifidobacterium;s__Bifidobacterium kashiwanohense	Bifidobacterium catenulatum subsp. kashiwanohense	isolate	2256707	23	414320	99.99	0.18	Asia	Japan	no	NA	NA	child	NA	NA	NA	NA	NA	37188713
YIT13055	d__Bacteria;p__Actinomycetota;c__Actinomycetes;o__Actinomycetales;f__Bifidobacteriaceae;g__Bifidobacterium;s__Bifidobacterium kashiwanohense	Bifidobacterium catenulatum subsp. kashiwanohense	isolate	2366111	19	214623	99.99	0.14	Asia	Japan	no	NA	NA	child	NA	NA	NA	NA	NA	37188713
YIT13051	d__Bacteria;p__Actinomycetota;c__Actinomycetes;o__Actinomycetales;f__Bifidobacteriaceae;g__Bifidobacterium;s__Bifidobacterium kashiwanohense	Bifidobacterium catenulatum subsp. kashiwanohense	isolate	2349394	28	158302	99.99	0.13	Asia	Japan	no	NA	NA	child	NA	NA	NA	NA	NA	37188713
YIT13060	d__Bacteria;p__Actinomycetota;c__Actinomycetes;o__Actinomycetales;f__Bifidobacteriaceae;g__Bifidobacterium;s__Bifidobacterium kashiwanohense	Bifidobacterium catenulatum subsp. kashiwanohense	isolate	2370816	31	189849	99.99	0.1	Europe	Belgium	no	NA	NA	child	NA	NA	NA	NA	NA	37188713
ShaoY_2019_ERR3405657_bin.2	d__Bacteria;p__Actinomycetota;c__Actinomycetes;o__Actinomycetales;f__Bifidobacteriaceae;g__Bifidobacterium;s__Bifidobacterium kashiwanohense	Bifidobacterium catenulatum subsp. kashiwanohense	MAG	2360445	54	132221	99.54	0.08	Europe	UK	no	0	7	child	vaginal	full_term	breast	male	ELGG	31534227;36050292
MurphyR_2019_SRR7352101_bin.11	d__Bacteria;p__Actinomycetota;c__Actinomycetes;o__Actinomycetales;f__Bifidobacteriaceae;g__Bifidobacterium;s__Bifidobacterium kashiwanohense	Bifidobacterium catenulatum subsp. kashiwanohense	MAG	2174802	34	122754	98.63	0	Oceania	New_Zealand	no	0	360	child	vaginal	full_term	NA	female	ELGG	30574802;36050292
ShaoY_2019_ERR3406253_bin.8	d__Bacteria;p__Actinomycetota;c__Actinomycetes;o__Actinomycetales;f__Bifidobacteriaceae;g__Bifidobacterium;s__Bifidobacterium kashiwanohense	Bifidobacterium catenulatum subsp. kashiwanohense	MAG	2172473	36	111538	98.63	0	Europe	UK	no	0	323	child	CS	full_term	combined	female	ELGG	31534227;36050292
ShaoY_2019_ERR3406102_bin.6	d__Bacteria;p__Actinomycetota;c__Actinomycetes;o__Actinomycetales;f__Bifidobacteriaceae;g__Bifidobacterium;s__Bifidobacterium kashiwanohense	Bifidobacterium catenulatum subsp. kashiwanohense	MAG	2209800	35	98068	98.63	0	Europe	UK	no	0	257	child	CS	full_term	combined	male	ELGG	31534227;36050292
ShaoY_2019_ERR3405888_bin.7	d__Bacteria;p__Actinomycetota;c__Actinomycetes;o__Actinomycetales;f__Bifidobacteriaceae;g__Bifidobacterium;s__Bifidobacterium kashiwanohense	Bifidobacterium catenulatum subsp. kashiwanohense	MAG	2217227	46	86704	98.63	0	Europe	UK	no	0	223	child	vaginal	full_term	combined	female	ELGG	31534227;36050292
WampachL_2018_SRR5575423_bin.7	d__Bacteria;p__Actinomycetota;c__Actinomycetes;o__Actinomycetales;f__Bifidobacteriaceae;g__Bifidobacterium;s__Bifidobacterium kashiwanohense	Bifidobacterium catenulatum subsp. kashiwanohense	MAG	2253197	43	89844	99.69	0	Europe	Luxembourg	no	0	5	child	vaginal	full_term	breast	female	ELGG	30504906;36050292
MurphyR_2019_SRR7351642_bin.8	d__Bacteria;p__Actinomycetota;c__Actinomycetes;o__Actinomycetales;f__Bifidobacteriaceae;g__Bifidobacterium;s__Bifidobacterium kashiwanohense	Bifidobacterium catenulatum subsp. kashiwanohense	MAG	2373512	27	178989	99.77	0	Oceania	New_Zealand	no	1	720	child	vaginal	full_term	NA	female	ELGG	30574802;36050292
ShaoY_2019_ERR3406125_bin.1	d__Bacteria;p__Actinomycetota;c__Actinomycetes;o__Actinomycetales;f__Bifidobacteriaceae;g__Bifidobacterium;s__Bifidobacterium kashiwanohense	Bifidobacterium catenulatum subsp. kashiwanohense	MAG	2321917	38	113641	99.77	0	Europe	UK	no	0	7	child	CS	full_term	combined	female	ELGG	31534227;36050292
MurphyR_2019_SRR7351817_bin.7	d__Bacteria;p__Actinomycetota;c__Actinomycetes;o__Actinomycetales;f__Bifidobacteriaceae;g__Bifidobacterium;s__Bifidobacterium kashiwanohense	Bifidobacterium catenulatum subsp. kashiwanohense	MAG	2266497	20	580739	100	0	Oceania	New_Zealand	no	0	360	child	CS	full_term	NA	female	ELGG	30574802;36050292
MurphyR_2019_SRR7352002_bin.12	d__Bacteria;p__Actinomycetota;c__Actinomycetes;o__Actinomycetales;f__Bifidobacteriaceae;g__Bifidobacterium;s__Bifidobacterium kashiwanohense	Bifidobacterium catenulatum subsp. kashiwanohense	MAG	2340484	26	152688	100	0	Oceania	New_Zealand	no	1	720	child	vaginal	full_term	NA	male	ELGG	30574802;36050292
ShaoY_2019_ERR3406028_bin.3	d__Bacteria;p__Actinomycetota;c__Actinomycetes;o__Actinomycetales;f__Bifidobacteriaceae;g__Bifidobacterium;s__Bifidobacterium kashiwanohense	Bifidobacterium catenulatum subsp. kashiwanohense	MAG	2366814	40	127995	100	0	Europe	UK	no	0	357	child	vaginal	full_term	combined	male	ELGG	31534227;36050292
Map_136_002	d__Bacteria;p__Actinomycetota;c__Actinomycetes;o__Actinomycetales;f__Bifidobacteriaceae;g__Bifidobacterium;s__Bifidobacterium kashiwanohense_A	Bifidobacterium catenulatum subsp. kashiwanohense_A	MAG	2214870	151	31463	99.09	2.77	Africa	Mozambique	yes	NA	NA	child	NA	NA	NA	NA	NA	37938667
Map_36_006	d__Bacteria;p__Actinomycetota;c__Actinomycetes;o__Actinomycetales;f__Bifidobacteriaceae;g__Bifidobacterium;s__Bifidobacterium kashiwanohense_A	Bifidobacterium catenulatum subsp. kashiwanohense_A	MAG	2235604	79	51945	99.39	2.23	Africa	Mozambique	yes	NA	NA	child	NA	NA	NA	NA	NA	37938667
Map_80_004	d__Bacteria;p__Actinomycetota;c__Actinomycetes;o__Actinomycetales;f__Bifidobacteriaceae;g__Bifidobacterium;s__Bifidobacterium kashiwanohense_A	Bifidobacterium catenulatum subsp. kashiwanohense_A	MAG	2159744	117	37086	98.41	1.74	Africa	Mozambique	yes	NA	NA	child	NA	NA	NA	NA	NA	37938667
Map_45_004	d__Bacteria;p__Actinomycetota;c__Actinomycetes;o__Actinomycetales;f__Bifidobacteriaceae;g__Bifidobacterium;s__Bifidobacterium kashiwanohense_A	Bifidobacterium catenulatum subsp. kashiwanohense_A	MAG	2186300	62	63186	98.94	1.74	Africa	Mozambique	yes	NA	NA	child	NA	NA	NA	NA	NA	37938667
Map_151_001	d__Bacteria;p__Actinomycetota;c__Actinomycetes;o__Actinomycetales;f__Bifidobacteriaceae;g__Bifidobacterium;s__Bifidobacterium kashiwanohense_A	Bifidobacterium catenulatum subsp. kashiwanohense_A	MAG	2302784	54	82037	100	1.74	Africa	Mozambique	yes	NA	NA	child	NA	NA	NA	NA	NA	37938667
Map_10_001	d__Bacteria;p__Actinomycetota;c__Actinomycetes;o__Actinomycetales;f__Bifidobacteriaceae;g__Bifidobacterium;s__Bifidobacterium kashiwanohense_A	Bifidobacterium catenulatum subsp. kashiwanohense_A	MAG	2266642	120	37077	98.71	1.7	Africa	Mozambique	yes	NA	NA	child	NA	NA	NA	NA	NA	37938667
Map_175_001	d__Bacteria;p__Actinomycetota;c__Actinomycetes;o__Actinomycetales;f__Bifidobacteriaceae;g__Bifidobacterium;s__Bifidobacterium kashiwanohense_A	Bifidobacterium catenulatum subsp. kashiwanohense_A	MAG	2178834	134	36964	98.67	1.48	Africa	Mozambique	yes	NA	NA	child	NA	NA	NA	NA	NA	37938667
Map_37_008	d__Bacteria;p__Actinomycetota;c__Actinomycetes;o__Actinomycetales;f__Bifidobacteriaceae;g__Bifidobacterium;s__Bifidobacterium kashiwanohense_A	Bifidobacterium catenulatum subsp. kashiwanohense_A	MAG	2242369	151	34299	98.03	1.34	Africa	Mozambique	yes	NA	NA	child	NA	NA	NA	NA	NA	37938667
DianaHT_2018_SRR6795059_bin.13	d__Bacteria;p__Actinomycetota;c__Actinomycetes;o__Actinomycetales;f__Bifidobacteriaceae;g__Bifidobacterium;s__Bifidobacterium kashiwanohense_A	Bifidobacterium catenulatum subsp. kashiwanohense_A	MAG	2185875	43	94933	97.72	1.29	Asia	Bangladesh	yes	2	730	child	vaginal	NA	NA	female	ELGG	30258040;36050292
Map_139_001	d__Bacteria;p__Actinomycetota;c__Actinomycetes;o__Actinomycetales;f__Bifidobacteriaceae;g__Bifidobacterium;s__Bifidobacterium kashiwanohense_A	Bifidobacterium catenulatum subsp. kashiwanohense_A	MAG	2161596	116	39768	99.55	1.29	Africa	Mozambique	yes	NA	NA	child	NA	NA	NA	NA	NA	37938667
Map_20_007	d__Bacteria;p__Actinomycetota;c__Actinomycetes;o__Actinomycetales;f__Bifidobacteriaceae;g__Bifidobacterium;s__Bifidobacterium kashiwanohense_A	Bifidobacterium catenulatum subsp. kashiwanohense_A	MAG	2222243	123	31820	97.68	1.14	Africa	Mozambique	yes	NA	NA	child	NA	NA	NA	NA	NA	37938667
Map_47_002	d__Bacteria;p__Actinomycetota;c__Actinomycetes;o__Actinomycetales;f__Bifidobacteriaceae;g__Bifidobacterium;s__Bifidobacterium kashiwanohense_A	Bifidobacterium catenulatum subsp. kashiwanohense_A	MAG	2244902	99	36770	98.71	1.08	Africa	Mozambique	yes	NA	NA	child	NA	NA	NA	NA	NA	37938667
Map_31_004	d__Bacteria;p__Actinomycetota;c__Actinomycetes;o__Actinomycetales;f__Bifidobacteriaceae;g__Bifidobacterium;s__Bifidobacterium kashiwanohense_A	Bifidobacterium catenulatum subsp. kashiwanohense_A	MAG	2165969	117	36526	98.86	1.06	Africa	Mozambique	yes	NA	NA	child	NA	NA	NA	NA	NA	37938667
Map_55_002	d__Bacteria;p__Actinomycetota;c__Actinomycetes;o__Actinomycetales;f__Bifidobacteriaceae;g__Bifidobacterium;s__Bifidobacterium kashiwanohense_A	Bifidobacterium catenulatum subsp. kashiwanohense_A	MAG	2333384	58	55006	99.09	0.83	Africa	Mozambique	yes	NA	NA	child	NA	NA	NA	NA	NA	37938667
BF223_maxbin.011_sub	d__Bacteria;p__Actinomycetota;c__Actinomycetes;o__Actinomycetales;f__Bifidobacteriaceae;g__Bifidobacterium;s__Bifidobacterium kashiwanohense_A	Bifidobacterium catenulatum subsp. kashiwanohense_A	MAG	2385131	51	111198	100	0.83	Africa	NA	yes	NA	NA	NA	NA	NA	NA	NA	NA	39880958;https://doi.org/10.5281/zenodo.13761309
Map_54_005	d__Bacteria;p__Actinomycetota;c__Actinomycetes;o__Actinomycetales;f__Bifidobacteriaceae;g__Bifidobacterium;s__Bifidobacterium kashiwanohense_A	Bifidobacterium catenulatum subsp. kashiwanohense_A	MAG	2114815	113	30562	98.56	0.68	Africa	Mozambique	yes	NA	NA	child	NA	NA	NA	NA	NA	37938667
Map_129_001	d__Bacteria;p__Actinomycetota;c__Actinomycetes;o__Actinomycetales;f__Bifidobacteriaceae;g__Bifidobacterium;s__Bifidobacterium kashiwanohense_A	Bifidobacterium catenulatum subsp. kashiwanohense_A	MAG	2224829	40	144300	100	0.38	Africa	Mozambique	yes	NA	NA	child	NA	NA	NA	NA	NA	37938667
Map_63_012	d__Bacteria;p__Actinomycetota;c__Actinomycetes;o__Actinomycetales;f__Bifidobacteriaceae;g__Bifidobacterium;s__Bifidobacterium kashiwanohense_A	Bifidobacterium catenulatum subsp. kashiwanohense_A	MAG	2192083	52	94344	100	0.38	Africa	Mozambique	yes	NA	NA	child	NA	NA	NA	NA	NA	37938667
Map_72_005	d__Bacteria;p__Actinomycetota;c__Actinomycetes;o__Actinomycetales;f__Bifidobacteriaceae;g__Bifidobacterium;s__Bifidobacterium kashiwanohense_A	Bifidobacterium catenulatum subsp. kashiwanohense_A	MAG	2198281	50	89571	100	0.38	Africa	Mozambique	yes	NA	NA	child	NA	NA	NA	NA	NA	37938667
Map_168_002	d__Bacteria;p__Actinomycetota;c__Actinomycetes;o__Actinomycetales;f__Bifidobacteriaceae;g__Bifidobacterium;s__Bifidobacterium kashiwanohense_A	Bifidobacterium catenulatum subsp. kashiwanohense_A	MAG	2157843	71	76287	99.55	0.15	Africa	Mozambique	yes	NA	NA	child	NA	NA	NA	NA	NA	37938667
MurphyR_2019_SRR7351731_bin.7	d__Bacteria;p__Actinomycetota;c__Actinomycetes;o__Actinomycetales;f__Bifidobacteriaceae;g__Bifidobacterium;s__Bifidobacterium dentium	Bifidobacterium dentium	MAG	2735026	54	137391	98.63	2.95	Oceania	New_Zealand	no	0	360	child	vaginal	full_term	NA	male	ELGG	30574802;36050292
ShaoY_2019_ERR3405759_bin.1	d__Bacteria;p__Actinomycetota;c__Actinomycetes;o__Actinomycetales;f__Bifidobacteriaceae;g__Bifidobacterium;s__Bifidobacterium dentium	Bifidobacterium dentium	MAG	2808725	196	34045	98.54	2.8	Europe	UK	no	0	21	child	CS	full_term	combined	female	ELGG	31534227;36050292
MurphyR_2019_SRR7411314_bin.6	d__Bacteria;p__Actinomycetota;c__Actinomycetes;o__Actinomycetales;f__Bifidobacteriaceae;g__Bifidobacterium;s__Bifidobacterium dentium	Bifidobacterium dentium	MAG	2498490	184	19337	97.8	2.72	Oceania	New_Zealand	no	0	360	child	CS	full_term	NA	female	ELGG	30574802;36050292
ShaoY_2019_ERR3405857_bin.9	d__Bacteria;p__Actinomycetota;c__Actinomycetes;o__Actinomycetales;f__Bifidobacteriaceae;g__Bifidobacterium;s__Bifidobacterium dentium	Bifidobacterium dentium	MAG	2421884	96	48513	99.77	2.27	Europe	UK	no	0	237	child	vaginal	full_term	combined	female	ELGG	31534227;36050292
ChuDM_2017_SRR8942429_bin.12	d__Bacteria;p__Actinomycetota;c__Actinomycetes;o__Actinomycetales;f__Bifidobacteriaceae;g__Bifidobacterium;s__Bifidobacterium dentium	Bifidobacterium dentium	MAG	2755485	74	80324	98.01	2.05	North_America	US	no	0	42	child	vaginal	full_term	combined	female	ELGG	28112736;36050292
ShaoY_2019_ERR3405986_bin.3	d__Bacteria;p__Actinomycetota;c__Actinomycetes;o__Actinomycetales;f__Bifidobacteriaceae;g__Bifidobacterium;s__Bifidobacterium dentium	Bifidobacterium dentium	MAG	2296393	158	23521	98.24	2.01	Europe	UK	no	0	7	child	vaginal	full_term	combined	female	ELGG	31534227;36050292
VatanenT_2016_SRR4305272_bin.1	d__Bacteria;p__Actinomycetota;c__Actinomycetes;o__Actinomycetales;f__Bifidobacteriaceae;g__Bifidobacterium;s__Bifidobacterium dentium	Bifidobacterium dentium	MAG	2531895	25	159402	99.9	1.97	Europe	Russia	no	0	91	child	vaginal	full_term	NA	male	ELGG	27133167;36050292
GasparriniAJ_2019_SRR9865732_bin.8	d__Bacteria;p__Actinomycetota;c__Actinomycetes;o__Actinomycetales;f__Bifidobacteriaceae;g__Bifidobacterium;s__Bifidobacterium dentium	Bifidobacterium dentium	MAG	2598735	79	69711	99.48	1.93	North_America	US	no	0	78.61	child	CS	preterm	combined	female	ELGG	31501537;36050292
ShaoY_2019_ERR3406027_bin.12	d__Bacteria;p__Actinomycetota;c__Actinomycetes;o__Actinomycetales;f__Bifidobacteriaceae;g__Bifidobacterium;s__Bifidobacterium dentium	Bifidobacterium dentium	MAG	2435254	160	22530	98.44	1.89	Europe	UK	no	0	288	child	CS	full_term	NA	male	ELGG	31534227;36050292
GasparriniAJ_2019_SRR9865491_bin.10	d__Bacteria;p__Actinomycetota;c__Actinomycetes;o__Actinomycetales;f__Bifidobacteriaceae;g__Bifidobacterium;s__Bifidobacterium dentium	Bifidobacterium dentium	MAG	2500501	174	24061	99.85	1.82	North_America	US	no	1	371.75	child	vaginal	preterm	NA	female	ELGG	31501537;36050292
AG458_90	d__Bacteria;p__Actinomycetota;c__Actinomycetes;o__Actinomycetales;f__Bifidobacteriaceae;g__Bifidobacterium;s__Bifidobacterium dentium	Bifidobacterium dentium	MAG	2648323	59	99346	100	1.8	Africa	NA	yes	NA	NA	NA	NA	NA	NA	NA	NA	39880958;https://doi.org/10.5281/zenodo.13761309
Baumann-DudenhoefferAM_2018_SRR7217519_bin.3	d__Bacteria;p__Actinomycetota;c__Actinomycetes;o__Actinomycetales;f__Bifidobacteriaceae;g__Bifidobacterium;s__Bifidobacterium dentium	Bifidobacterium dentium	MAG	2622804	74	65683	98.39	1.74	North_America	US	no	0	34	child	CS	full_term	formula	male	ELGG	30374198;36050292
ShaoY_2019_ERR3405038_bin.3	d__Bacteria;p__Actinomycetota;c__Actinomycetes;o__Actinomycetales;f__Bifidobacteriaceae;g__Bifidobacterium;s__Bifidobacterium dentium	Bifidobacterium dentium	MAG	2685442	111	53017	100	1.67	Europe	UK	no	0	21	child	CS	full_term	combined	female	ELGG	31534227;36050292
GasparriniAJ_2019_SRR9865462_bin.3	d__Bacteria;p__Actinomycetota;c__Actinomycetes;o__Actinomycetales;f__Bifidobacteriaceae;g__Bifidobacterium;s__Bifidobacterium dentium	Bifidobacterium dentium	MAG	2594126	190	23876	99.28	1.63	North_America	US	no	0	195.86	child	CS	preterm	NA	male	ELGG	31501537;36050292
ShaoY_2019_ERR3405612_bin.16	d__Bacteria;p__Actinomycetota;c__Actinomycetes;o__Actinomycetales;f__Bifidobacteriaceae;g__Bifidobacterium;s__Bifidobacterium dentium	Bifidobacterium dentium	MAG	2628487	57	67995	97.53	1.55	Europe	UK	no	0	21	child	CS	full_term	formula	female	ELGG	31534227;36050292
MGYG000245353	d__Bacteria;p__Actinomycetota;c__Actinomycetes;o__Actinomycetales;f__Bifidobacteriaceae;g__Bifidobacterium;s__Bifidobacterium dentium	Bifidobacterium dentium	MAG	2200095	183	20593	97.99	1.43	Asia	China	no	49	NA	adult	NA	NA	NA	male	UHGG	25079328;30661755;32690973
MGYG000038885	d__Bacteria;p__Actinomycetota;c__Actinomycetes;o__Actinomycetales;f__Bifidobacteriaceae;g__Bifidobacterium;s__Bifidobacterium dentium	Bifidobacterium dentium	MAG	2423622	30	100485	98.3	1.29	Europe	Spain	no	NA	NA	adult	NA	NA	NA	NA	UHGG	24997787;30745586;32690973
CokerMO_2019_SRR8692217_bin.22	d__Bacteria;p__Actinomycetota;c__Actinomycetes;o__Actinomycetales;f__Bifidobacteriaceae;g__Bifidobacterium;s__Bifidobacterium dentium	Bifidobacterium dentium	MAG	2520898	67	73372	97.14	1.25	North_America	US	no	NA	NA	child	vaginal	full_term	NA	NA	ELGG	31006170;36050292
KIJ_genome_26578	d__Bacteria;p__Actinomycetota;c__Actinomycetes;o__Actinomycetales;f__Bifidobacteriaceae;g__Bifidobacterium;s__Bifidobacterium dentium	Bifidobacterium dentium	MAG	2400506	163	29606	99.69	1.174	Asia	Japan	no	NA	NA	adult	NA	NA	NA	NA	KIJ	31171880;34446072
GasparriniAJ_2019_SRR9865441_bin.5	d__Bacteria;p__Actinomycetota;c__Actinomycetes;o__Actinomycetales;f__Bifidobacteriaceae;g__Bifidobacterium;s__Bifidobacterium dentium	Bifidobacterium dentium	MAG	2690192	42	120157	100	1.14	North_America	US	no	0	140.04	child	vaginal	preterm	NA	male	ELGG	31501537;36050292
KIJ_genome_20794	d__Bacteria;p__Actinomycetota;c__Actinomycetes;o__Actinomycetales;f__Bifidobacteriaceae;g__Bifidobacterium;s__Bifidobacterium dentium	Bifidobacterium dentium	MAG	2298316	97	38315	97.42	1.06	Asia	Japan	no	NA	NA	adult	NA	NA	NA	NA	KIJ	31171880;34446072
RahmanSF_2018_SRR5963144_bin.3	d__Bacteria;p__Actinomycetota;c__Actinomycetes;o__Actinomycetales;f__Bifidobacteriaceae;g__Bifidobacterium;s__Bifidobacterium dentium	Bifidobacterium dentium	MAG	2510679	104	51263	98.18	1.06	North_America	US	no	0	9	child	vaginal	preterm	breast	female	ELGG	29359195;36050292
ShaoY_2019_ERR3404854_bin.5	d__Bacteria;p__Actinomycetota;c__Actinomycetes;o__Actinomycetales;f__Bifidobacteriaceae;g__Bifidobacterium;s__Bifidobacterium dentium	Bifidobacterium dentium	MAG	2618440	41	119011	99.9	1.06	Europe	UK	no	0	21	child	vaginal	full_term	combined	male	ELGG	31534227;36050292
MGYG000057616	d__Bacteria;p__Actinomycetota;c__Actinomycetes;o__Actinomycetales;f__Bifidobacteriaceae;g__Bifidobacterium;s__Bifidobacterium dentium	Bifidobacterium dentium	MAG	2398904	90	44598	100	1.02	North_America	US	no	NA	NA	adult	NA	NA	NA	NA	UHGG	28467925;30745586;32690973
MGYG000099575	d__Bacteria;p__Actinomycetota;c__Actinomycetes;o__Actinomycetales;f__Bifidobacteriaceae;g__Bifidobacterium;s__Bifidobacterium dentium	Bifidobacterium dentium	MAG	2365893	116	35277	97.26	1	Asia	China	no	54	NA	adult	NA	NA	NA	male	UHGG	25079328;30661755;32690973
UN03-60	d__Bacteria;p__Actinomycetota;c__Actinomycetes;o__Actinomycetales;f__Bifidobacteriaceae;g__Bifidobacterium;s__Bifidobacterium dentium	Bifidobacterium dentium	isolate	2487912	16	352217	99.91	0.98	Asia	China	no	NA	NA	adult	NA	NA	NA	NA	CGR	30718868;36966151
CasaburiG_2019_SRR6277113_bin.3	d__Bacteria;p__Actinomycetota;c__Actinomycetes;o__Actinomycetales;f__Bifidobacteriaceae;g__Bifidobacterium;s__Bifidobacterium dentium	Bifidobacterium dentium	MAG	2389786	131	31186	97.27	0.91	North_America	US	no	0	21	child	CS	full_term	NA	NA	ELGG	29242832;31423298;34143954;36050292
ShaoY_2019_ERR3406247_bin.8	d__Bacteria;p__Actinomycetota;c__Actinomycetes;o__Actinomycetales;f__Bifidobacteriaceae;g__Bifidobacterium;s__Bifidobacterium dentium	Bifidobacterium dentium	MAG	2458885	32	187615	97.7	0.91	Europe	UK	no	0	300	child	CS	full_term	NA	male	ELGG	31534227;36050292
MurphyR_2019_SRR7351746_bin.5	d__Bacteria;p__Actinomycetota;c__Actinomycetes;o__Actinomycetales;f__Bifidobacteriaceae;g__Bifidobacterium;s__Bifidobacterium dentium	Bifidobacterium dentium	MAG	2544385	31	120465	99.54	0.91	Oceania	New_Zealand	no	0	360	child	vaginal	full_term	NA	female	ELGG	30574802;36050292
MurphyR_2019_SRR7351755_bin.4	d__Bacteria;p__Actinomycetota;c__Actinomycetes;o__Actinomycetales;f__Bifidobacteriaceae;g__Bifidobacterium;s__Bifidobacterium dentium	Bifidobacterium dentium	MAG	2633863	20	409736	99.9	0.91	Oceania	New_Zealand	no	0	0	child	CS	full_term	NA	male	ELGG	30574802;36050292
ShaoY_2019_ERR3404841_bin.8	d__Bacteria;p__Actinomycetota;c__Actinomycetes;o__Actinomycetales;f__Bifidobacteriaceae;g__Bifidobacterium;s__Bifidobacterium dentium	Bifidobacterium dentium	MAG	2445401	115	41255	99.9	0.91	Europe	UK	no	0	21	child	vaginal	full_term	formula	female	ELGG	31534227;36050292
ShaoY_2019_ERR3404628_bin.3	d__Bacteria;p__Actinomycetota;c__Actinomycetes;o__Actinomycetales;f__Bifidobacteriaceae;g__Bifidobacterium;s__Bifidobacterium dentium	Bifidobacterium dentium	MAG	2590735	25	231484	100	0.91	Europe	UK	no	0	21	child	vaginal	full_term	NA	female	ELGG	31534227;36050292
MurphyR_2019_SRR7411311_bin.1	d__Bacteria;p__Actinomycetota;c__Actinomycetes;o__Actinomycetales;f__Bifidobacteriaceae;g__Bifidobacterium;s__Bifidobacterium dentium	Bifidobacterium dentium	MAG	2612223	30	191186	98.56	0.87	Oceania	New_Zealand	no	0	0	child	vaginal	full_term	NA	female	ELGG	30574802;36050292
ShaoY_2019_ERR3405913_bin.4	d__Bacteria;p__Actinomycetota;c__Actinomycetes;o__Actinomycetales;f__Bifidobacteriaceae;g__Bifidobacterium;s__Bifidobacterium dentium	Bifidobacterium dentium	MAG	2622667	25	179225	100	0.83	Europe	UK	no	0	315	child	vaginal	full_term	combined	female	ELGG	31534227;36050292
CasaburiG_2019_SRR6277132_bin.5	d__Bacteria;p__Actinomycetota;c__Actinomycetes;o__Actinomycetales;f__Bifidobacteriaceae;g__Bifidobacterium;s__Bifidobacterium dentium	Bifidobacterium dentium	MAG	2606575	28	173447	100	0.83	North_America	US	no	0	21	child	vaginal	full_term	NA	NA	ELGG	29242832;31423298;34143954;36050292
KIJ_genome_18194	d__Bacteria;p__Actinomycetota;c__Actinomycetes;o__Actinomycetales;f__Bifidobacteriaceae;g__Bifidobacterium;s__Bifidobacterium dentium	Bifidobacterium dentium	MAG	2416062	127	64774	99.62	0.772	Asia	Japan	no	NA	NA	adult	NA	NA	NA	NA	KIJ	31171880;34446072
RoseG_2017_ERR1600427_bin.2	d__Bacteria;p__Actinomycetota;c__Actinomycetes;o__Actinomycetales;f__Bifidobacteriaceae;g__Bifidobacterium;s__Bifidobacterium dentium	Bifidobacterium dentium	MAG	2567602	53	108480	98.92	0.77	Europe	UK	no	0	43	child	vaginal	preterm	NA	NA	ELGG	28149696;36050292
ShaoY_2019_ERR3405306_bin.10	d__Bacteria;p__Actinomycetota;c__Actinomycetes;o__Actinomycetales;f__Bifidobacteriaceae;g__Bifidobacterium;s__Bifidobacterium dentium	Bifidobacterium dentium	MAG	2658675	19	312344	100	0.76	Europe	UK	no	0	21	child	CS	full_term	combined	male	ELGG	31534227;36050292
MurphyR_2019_SRR7351896_bin.3	d__Bacteria;p__Actinomycetota;c__Actinomycetes;o__Actinomycetales;f__Bifidobacteriaceae;g__Bifidobacterium;s__Bifidobacterium dentium	Bifidobacterium dentium	MAG	2640369	31	250965	100	0.76	Oceania	New_Zealand	no	0	360	child	vaginal	full_term	NA	female	ELGG	30574802;36050292
ShaoY_2019_ERR3404910_bin.4	d__Bacteria;p__Actinomycetota;c__Actinomycetes;o__Actinomycetales;f__Bifidobacteriaceae;g__Bifidobacterium;s__Bifidobacterium dentium	Bifidobacterium dentium	MAG	2598279	21	210987	100	0.76	Europe	UK	no	0	21	child	CS	full_term	breast	female	ELGG	31534227;36050292
MGYG000234515	d__Bacteria;p__Actinomycetota;c__Actinomycetes;o__Actinomycetales;f__Bifidobacteriaceae;g__Bifidobacterium;s__Bifidobacterium dentium	Bifidobacterium dentium	MAG	2464329	78	57025	99.62	0.68	Europe	Spain	no	NA	NA	adult	NA	NA	NA	NA	UHGG	24997786;30867587;32690973
RoseG_2017_ERR1600432_bin.2	d__Bacteria;p__Actinomycetota;c__Actinomycetes;o__Actinomycetales;f__Bifidobacteriaceae;g__Bifidobacterium;s__Bifidobacterium dentium	Bifidobacterium dentium	MAG	2469318	14	341709	99.68	0.68	Europe	UK	no	0	35	child	vaginal	preterm	NA	NA	ELGG	28149696;36050292
ShaoY_2019_ERR3405381_bin.18	d__Bacteria;p__Actinomycetota;c__Actinomycetes;o__Actinomycetales;f__Bifidobacteriaceae;g__Bifidobacterium;s__Bifidobacterium dentium	Bifidobacterium dentium	MAG	2626468	22	289038	99.9	0.68	Europe	UK	no	0	21	child	CS	full_term	formula	female	ELGG	31534227;36050292
ShaoY_2019_ERR3404635_bin.6	d__Bacteria;p__Actinomycetota;c__Actinomycetes;o__Actinomycetales;f__Bifidobacteriaceae;g__Bifidobacterium;s__Bifidobacterium dentium	Bifidobacterium dentium	MAG	2705477	29	255300	100	0.68	Europe	UK	no	0	8	child	CS	full_term	NA	female	ELGG	31534227;36050292
GuglielmoMDD_2019_SRR9061436_bin.4	d__Bacteria;p__Actinomycetota;c__Actinomycetes;o__Actinomycetales;f__Bifidobacteriaceae;g__Bifidobacterium;s__Bifidobacterium dentium	Bifidobacterium dentium	MAG	2568383	25	208660	100	0.68	North_America	US	no	0	61	child	vaginal	full_term	breast	female	ELGG	34278055;36050292
MurphyR_2019_SRR7351840_bin.1	d__Bacteria;p__Actinomycetota;c__Actinomycetes;o__Actinomycetales;f__Bifidobacteriaceae;g__Bifidobacterium;s__Bifidobacterium dentium	Bifidobacterium dentium	MAG	2570966	28	171983	99.54	0.66	Oceania	New_Zealand	no	0	0	child	vaginal	full_term	NA	male	ELGG	30574802;36050292
FerrettiP_2018_SRR5273943_bin.5	d__Bacteria;p__Actinomycetota;c__Actinomycetes;o__Actinomycetales;f__Bifidobacteriaceae;g__Bifidobacterium;s__Bifidobacterium dentium	Bifidobacterium dentium	MAG	2461755	83	50073	99.09	0.62	Europe	Italy	no	0	30	child	vaginal	full_term	breast	NA	ELGG	30001516;36050292
RavehSadkaT_2015_SRR1779118_bin.5	d__Bacteria;p__Actinomycetota;c__Actinomycetes;o__Actinomycetales;f__Bifidobacteriaceae;g__Bifidobacterium;s__Bifidobacterium dentium	Bifidobacterium dentium	MAG	2565043	55	75852	99.9	0.62	North_America	US	no	0	21	child	CS	preterm	breast	male	ELGG	25735037;36050292
ShaoY_2019_ERR3404990_bin.5	d__Bacteria;p__Actinomycetota;c__Actinomycetes;o__Actinomycetales;f__Bifidobacteriaceae;g__Bifidobacterium;s__Bifidobacterium dentium	Bifidobacterium dentium	MAG	2338010	85	52074	98.09	0.61	Europe	UK	no	0	21	child	vaginal	full_term	formula	female	ELGG	31534227;36050292
MGYG000033247	d__Bacteria;p__Actinomycetota;c__Actinomycetes;o__Actinomycetales;f__Bifidobacteriaceae;g__Bifidobacterium;s__Bifidobacterium dentium	Bifidobacterium dentium	MAG	2421351	51	81121	98.33	0.61	Asia	China	no	54	NA	adult	NA	NA	NA	male	UHGG	25079328;30661755;32690973
ShaoY_2019_ERR3405342_bin.1	d__Bacteria;p__Actinomycetota;c__Actinomycetes;o__Actinomycetales;f__Bifidobacteriaceae;g__Bifidobacterium;s__Bifidobacterium dentium	Bifidobacterium dentium	MAG	2468975	20	169838	98.63	0.61	Europe	UK	no	0	21	child	CS	full_term	combined	female	ELGG	31534227;36050292
ShaoY_2019_ERR3405449_bin.8	d__Bacteria;p__Actinomycetota;c__Actinomycetes;o__Actinomycetales;f__Bifidobacteriaceae;g__Bifidobacterium;s__Bifidobacterium dentium	Bifidobacterium dentium	MAG	2715474	25	309105	99.09	0.61	Europe	UK	no	0	21	child	CS	full_term	combined	female	ELGG	31534227;36050292
ShaoY_2019_ERR3405283_bin.2	d__Bacteria;p__Actinomycetota;c__Actinomycetes;o__Actinomycetales;f__Bifidobacteriaceae;g__Bifidobacterium;s__Bifidobacterium dentium	Bifidobacterium dentium	MAG	2479195	91	50275	99.45	0.61	Europe	UK	no	0	21	child	vaginal	full_term	formula	male	ELGG	31534227;36050292
GasparriniAJ_2019_SRR9865504_bin.4	d__Bacteria;p__Actinomycetota;c__Actinomycetes;o__Actinomycetales;f__Bifidobacteriaceae;g__Bifidobacterium;s__Bifidobacterium dentium	Bifidobacterium dentium	MAG	2624749	40	124447	99.9	0.61	North_America	US	no	0	57.62	child	vaginal	preterm	combined	female	ELGG	31501537;36050292
AF54-13pH4A	d__Bacteria;p__Actinomycetota;c__Actinomycetes;o__Actinomycetales;f__Bifidobacteriaceae;g__Bifidobacterium;s__Bifidobacterium dentium	Bifidobacterium dentium	isolate	2569356	22	287814	99.91	0.61	Asia	China	no	NA	NA	adult	NA	NA	NA	NA	CGR	30718868;36966151
ShaoY_2019_ERR3404940_bin.6	d__Bacteria;p__Actinomycetota;c__Actinomycetes;o__Actinomycetales;f__Bifidobacteriaceae;g__Bifidobacterium;s__Bifidobacterium dentium	Bifidobacterium dentium	MAG	2479480	17	521860	100	0.61	Europe	UK	no	0	7	child	CS	full_term	breast	female	ELGG	31534227;36050292
WampachL_2018_SRR5575425_bin.6	d__Bacteria;p__Actinomycetota;c__Actinomycetes;o__Actinomycetales;f__Bifidobacteriaceae;g__Bifidobacterium;s__Bifidobacterium dentium	Bifidobacterium dentium	MAG	2574321	27	387007	100	0.61	Europe	Luxembourg	no	0	5	child	CS	full_term	combined	male	ELGG	30504906;36050292
DianaHT_2018_SRR6795030_bin.7	d__Bacteria;p__Actinomycetota;c__Actinomycetes;o__Actinomycetales;f__Bifidobacteriaceae;g__Bifidobacterium;s__Bifidobacterium dentium	Bifidobacterium dentium	MAG	2563459	18	349985	100	0.61	Asia	Bangladesh	yes	0	42	child	vaginal	NA	NA	female	ELGG	30258040;36050292
CokerMO_2019_SRR8692210_bin.11	d__Bacteria;p__Actinomycetota;c__Actinomycetes;o__Actinomycetales;f__Bifidobacteriaceae;g__Bifidobacterium;s__Bifidobacterium dentium	Bifidobacterium dentium	MAG	2613147	29	172523	100	0.61	North_America	US	no	NA	NA	child	vaginal	full_term	NA	NA	ELGG	31006170;36050292
GasparriniAJ_2019_SRR9865492_bin.4	d__Bacteria;p__Actinomycetota;c__Actinomycetes;o__Actinomycetales;f__Bifidobacteriaceae;g__Bifidobacterium;s__Bifidobacterium dentium	Bifidobacterium dentium	MAG	2568864	36	140116	100	0.61	North_America	US	no	0	257.68	child	vaginal	preterm	NA	female	ELGG	31501537;36050292
ChuDM_2017_SRR8942370_bin.4	d__Bacteria;p__Actinomycetota;c__Actinomycetes;o__Actinomycetales;f__Bifidobacteriaceae;g__Bifidobacterium;s__Bifidobacterium dentium	Bifidobacterium dentium	MAG	2718500	52	86057	100	0.61	North_America	US	no	0	42	child	vaginal	full_term	breast	male	ELGG	28112736;36050292
ShaoY_2019_ERR3405881_bin.13	d__Bacteria;p__Actinomycetota;c__Actinomycetes;o__Actinomycetales;f__Bifidobacteriaceae;g__Bifidobacterium;s__Bifidobacterium dentium	Bifidobacterium dentium	MAG	2629378	89	53569	100	0.61	Europe	UK	no	0	285	child	CS	full_term	combined	male	ELGG	31534227;36050292
KIJ_genome_5127	d__Bacteria;p__Actinomycetota;c__Actinomycetes;o__Actinomycetales;f__Bifidobacteriaceae;g__Bifidobacterium;s__Bifidobacterium dentium	Bifidobacterium dentium	MAG	2629853	41	112772	99.84	0.53	Asia	South_Korea	no	NA	NA	adult	NA	NA	NA	NA	KIJ	34446072
ShaoY_2019_ERR3405833_bin.13	d__Bacteria;p__Actinomycetota;c__Actinomycetes;o__Actinomycetales;f__Bifidobacteriaceae;g__Bifidobacterium;s__Bifidobacterium dentium	Bifidobacterium dentium	MAG	2684536	26	247472	100	0.53	Europe	UK	no	0	21	child	CS	full_term	combined	male	ELGG	31534227;36050292
OhS_2017_SRR1783777_bin.6	d__Bacteria;p__Actinomycetota;c__Actinomycetes;o__Actinomycetales;f__Bifidobacteriaceae;g__Bifidobacterium;s__Bifidobacterium dentium	Bifidobacterium dentium	MAG	2560530	110	36523	100	0.53	Asia	Singapore	no	0	30	child	CS	NA	formula	male	ELGG	29049378;36050292
KIJ_genome_17125	d__Bacteria;p__Actinomycetota;c__Actinomycetes;o__Actinomycetales;f__Bifidobacteriaceae;g__Bifidobacterium;s__Bifidobacterium dentium	Bifidobacterium dentium	MAG	2524140	114	42682	99.34	0.519	Asia	Japan	no	NA	NA	adult	NA	NA	NA	NA	KIJ	31171880;34446072
KIJ_genome_12702	d__Bacteria;p__Actinomycetota;c__Actinomycetes;o__Actinomycetales;f__Bifidobacteriaceae;g__Bifidobacterium;s__Bifidobacterium dentium	Bifidobacterium dentium	MAG	2516619	51	120537	99.39	0.454	Asia	Japan	no	NA	NA	adult	NA	NA	NA	NA	KIJ	31171880;34446072
MGYG000040589	d__Bacteria;p__Actinomycetota;c__Actinomycetes;o__Actinomycetales;f__Bifidobacteriaceae;g__Bifidobacterium;s__Bifidobacterium dentium	Bifidobacterium dentium	MAG	2452051	31	160058	97.27	0.45	Asia	China	no	49	NA	adult	NA	NA	NA	male	UHGG	25079328;30661755;32690973
MGYG000261270	d__Bacteria;p__Actinomycetota;c__Actinomycetes;o__Actinomycetales;f__Bifidobacteriaceae;g__Bifidobacterium;s__Bifidobacterium dentium	Bifidobacterium dentium	MAG	2435919	100	38326	98.86	0.45	North_America	US	no	NA	NA	adult	NA	NA	NA	NA	UHGG	28467925;30745586;32690973
MGYG000193314	d__Bacteria;p__Actinomycetota;c__Actinomycetes;o__Actinomycetales;f__Bifidobacteriaceae;g__Bifidobacterium;s__Bifidobacterium dentium	Bifidobacterium dentium	MAG	2290426	104	38734	99.68	0.45	Asia	China	no	46	NA	adult	NA	NA	NA	male	UHGG	25079328;30661755;32690973
ParnanenK_2018_SRR5723828_bin.6	d__Bacteria;p__Actinomycetota;c__Actinomycetes;o__Actinomycetales;f__Bifidobacteriaceae;g__Bifidobacterium;s__Bifidobacterium dentium	Bifidobacterium dentium	MAG	2478987	40	109778	99.69	0.45	Europe	Finland	no	0	180	child	vaginal	full_term	NA	NA	ELGG	30250208;36050292
ShaoY_2019_ERR3405623_bin.6	d__Bacteria;p__Actinomycetota;c__Actinomycetes;o__Actinomycetales;f__Bifidobacteriaceae;g__Bifidobacterium;s__Bifidobacterium dentium	Bifidobacterium dentium	MAG	2621403	20	365958	99.9	0.45	Europe	UK	no	0	21	child	CS	full_term	breast	male	ELGG	31534227;36050292
YassourM_2018_SRR7281011_bin.11	d__Bacteria;p__Actinomycetota;c__Actinomycetes;o__Actinomycetales;f__Bifidobacteriaceae;g__Bifidobacterium;s__Bifidobacterium dentium	Bifidobacterium dentium	MAG	2580871	19	362284	99.9	0.45	Europe	Finland	no	0	30	child	CS	full_term	combined	female	ELGG	30001517;36050292
ShaoY_2019_ERR3404939_bin.2	d__Bacteria;p__Actinomycetota;c__Actinomycetes;o__Actinomycetales;f__Bifidobacteriaceae;g__Bifidobacterium;s__Bifidobacterium dentium	Bifidobacterium dentium	MAG	2476362	15	315693	99.9	0.45	Europe	UK	no	0	21	child	CS	full_term	formula	male	ELGG	31534227;36050292
ShaoY_2019_ERR3405601_bin.6	d__Bacteria;p__Actinomycetota;c__Actinomycetes;o__Actinomycetales;f__Bifidobacteriaceae;g__Bifidobacterium;s__Bifidobacterium dentium	Bifidobacterium dentium	MAG	2566985	20	288377	99.9	0.45	Europe	UK	no	0	21	child	CS	full_term	breast	male	ELGG	31534227;36050292
ShaoY_2019_ERR3405608_bin.6	d__Bacteria;p__Actinomycetota;c__Actinomycetes;o__Actinomycetales;f__Bifidobacteriaceae;g__Bifidobacterium;s__Bifidobacterium dentium	Bifidobacterium dentium	MAG	2661215	22	287983	99.9	0.45	Europe	UK	no	0	21	child	CS	full_term	combined	male	ELGG	31534227;36050292
MurphyR_2019_SRR7411254_bin.8	d__Bacteria;p__Actinomycetota;c__Actinomycetes;o__Actinomycetales;f__Bifidobacteriaceae;g__Bifidobacterium;s__Bifidobacterium dentium	Bifidobacterium dentium	MAG	2595223	22	279211	99.9	0.45	Oceania	New_Zealand	no	0	90	child	vaginal	full_term	NA	male	ELGG	30574802;36050292
BackhedF_2015_ERR526030_bin.2	d__Bacteria;p__Actinomycetota;c__Actinomycetes;o__Actinomycetales;f__Bifidobacteriaceae;g__Bifidobacterium;s__Bifidobacterium dentium	Bifidobacterium dentium	MAG	2655575	20	277769	99.9	0.45	Europe	Sweden	no	0	8	child	CS	full_term	breast	female	ELGG	25974306;36050292
MurphyR_2019_SRR7351780_bin.2	d__Bacteria;p__Actinomycetota;c__Actinomycetes;o__Actinomycetales;f__Bifidobacteriaceae;g__Bifidobacterium;s__Bifidobacterium dentium	Bifidobacterium dentium	MAG	2479883	18	248784	99.9	0.45	Oceania	New_Zealand	no	0	90	child	CS	full_term	NA	female	ELGG	30574802;36050292
ShaoY_2019_ERR3404758_bin.6	d__Bacteria;p__Actinomycetota;c__Actinomycetes;o__Actinomycetales;f__Bifidobacteriaceae;g__Bifidobacterium;s__Bifidobacterium dentium	Bifidobacterium dentium	MAG	2534318	20	202652	99.9	0.45	Europe	UK	no	0	21	child	CS	full_term	combined	NA	ELGG	31534227;36050292
ShaoY_2019_ERR3404859_bin.9	d__Bacteria;p__Actinomycetota;c__Actinomycetes;o__Actinomycetales;f__Bifidobacteriaceae;g__Bifidobacterium;s__Bifidobacterium dentium	Bifidobacterium dentium	MAG	2565737	19	187764	99.9	0.45	Europe	UK	no	0	21	child	CS	full_term	breast	female	ELGG	31534227;36050292
OhS_2017_SRR1821190_bin.4	d__Bacteria;p__Actinomycetota;c__Actinomycetes;o__Actinomycetales;f__Bifidobacteriaceae;g__Bifidobacterium;s__Bifidobacterium dentium	Bifidobacterium dentium	MAG	2491652	17	181958	99.9	0.45	Asia	Singapore	no	0	30	child	vaginal	NA	combined	female	ELGG	29049378;36050292
ShaoY_2019_ERR3405494_bin.7	d__Bacteria;p__Actinomycetota;c__Actinomycetes;o__Actinomycetales;f__Bifidobacteriaceae;g__Bifidobacterium;s__Bifidobacterium dentium	Bifidobacterium dentium	MAG	2539464	20	177122	99.9	0.45	Europe	UK	no	0	7	child	CS	full_term	formula	male	ELGG	31534227;36050292
Bifidobacterium_dentium_BIOML_A3	d__Bacteria;p__Actinomycetota;c__Actinomycetes;o__Actinomycetales;f__Bifidobacteriaceae;g__Bifidobacterium;s__Bifidobacterium dentium	Bifidobacterium dentium	isolate	2590214	16	366804	99.91	0.45	North_America	US	no	30	NA	adult	NA	NA	NA	female	BIOML	31477907
ShaoY_2019_ERR3405990_bin.5	d__Bacteria;p__Actinomycetota;c__Actinomycetes;o__Actinomycetales;f__Bifidobacteriaceae;g__Bifidobacterium;s__Bifidobacterium dentium	Bifidobacterium dentium	MAG	2511975	18	381844	100	0.45	Europe	UK	no	0	252	child	CS	full_term	combined	male	ELGG	31534227;36050292
ShaoY_2019_ERR3405096_bin.1	d__Bacteria;p__Actinomycetota;c__Actinomycetes;o__Actinomycetales;f__Bifidobacteriaceae;g__Bifidobacterium;s__Bifidobacterium dentium	Bifidobacterium dentium	MAG	2413891	11	358208	100	0.45	Europe	UK	no	0	7	child	CS	full_term	breast	female	ELGG	31534227;36050292
OM11-4BHA	d__Bacteria;p__Actinomycetota;c__Actinomycetes;o__Actinomycetales;f__Bifidobacteriaceae;g__Bifidobacterium;s__Bifidobacterium dentium	Bifidobacterium dentium	isolate	2546062	22	263725	100	0.45	Asia	China	no	NA	NA	adult	NA	NA	NA	NA	CGR	30718868;36966151
MurphyR_2019_SRR7411375_bin.4	d__Bacteria;p__Actinomycetota;c__Actinomycetes;o__Actinomycetales;f__Bifidobacteriaceae;g__Bifidobacterium;s__Bifidobacterium dentium	Bifidobacterium dentium	MAG	2543688	20	250817	100	0.45	Oceania	New_Zealand	no	0	90	child	vaginal	full_term	NA	male	ELGG	30574802;36050292
AM96-01D-1A	d__Bacteria;p__Actinomycetota;c__Actinomycetes;o__Actinomycetales;f__Bifidobacteriaceae;g__Bifidobacterium;s__Bifidobacterium dentium	Bifidobacterium dentium	isolate	2542526	22	231388	100	0.45	Asia	China	no	NA	NA	adult	NA	NA	NA	NA	CGR	30718868;36966151
ShaoY_2019_ERR3405530_bin.5	d__Bacteria;p__Actinomycetota;c__Actinomycetes;o__Actinomycetales;f__Bifidobacteriaceae;g__Bifidobacterium;s__Bifidobacterium dentium	Bifidobacterium dentium	MAG	2557515	23	221642	100	0.45	Europe	UK	no	0	21	child	vaginal	full_term	breast	female	ELGG	31534227;36050292
ShaoY_2019_ERR3404800_bin.1	d__Bacteria;p__Actinomycetota;c__Actinomycetes;o__Actinomycetales;f__Bifidobacteriaceae;g__Bifidobacterium;s__Bifidobacterium dentium	Bifidobacterium dentium	MAG	2590278	20	201008	100	0.45	Europe	UK	no	0	21	child	vaginal	full_term	breast	female	ELGG	31534227;36050292
ParnanenK_2018_SRR5723847_bin.1	d__Bacteria;p__Actinomycetota;c__Actinomycetes;o__Actinomycetales;f__Bifidobacteriaceae;g__Bifidobacterium;s__Bifidobacterium dentium	Bifidobacterium dentium	MAG	2579064	24	167785	100	0.45	Europe	Finland	no	0	30	child	vaginal	full_term	NA	NA	ELGG	30250208;36050292
CasaburiG_2019_SRR6277162_bin.4	d__Bacteria;p__Actinomycetota;c__Actinomycetes;o__Actinomycetales;f__Bifidobacteriaceae;g__Bifidobacterium;s__Bifidobacterium dentium	Bifidobacterium dentium	MAG	2612617	36	148011	100	0.45	North_America	US	no	0	21	child	CS	full_term	NA	NA	ELGG	29242832;31423298;34143954;36050292
ShaoY_2019_ERR3406228_bin.3	d__Bacteria;p__Actinomycetota;c__Actinomycetes;o__Actinomycetales;f__Bifidobacteriaceae;g__Bifidobacterium;s__Bifidobacterium dentium	Bifidobacterium dentium	MAG	2709566	100	58820	100	0.45	Europe	UK	no	0	278	child	vaginal	full_term	combined	male	ELGG	31534227;36050292
ShaoY_2019_ERR3405025_bin.12	d__Bacteria;p__Actinomycetota;c__Actinomycetes;o__Actinomycetales;f__Bifidobacteriaceae;g__Bifidobacterium;s__Bifidobacterium dentium	Bifidobacterium dentium	MAG	2638786	19	250087	99.9	0.23	Europe	UK	no	0	21	child	CS	full_term	combined	female	ELGG	31534227;36050292
ShaoY_2019_ERR3404757_bin.3	d__Bacteria;p__Actinomycetota;c__Actinomycetes;o__Actinomycetales;f__Bifidobacteriaceae;g__Bifidobacterium;s__Bifidobacterium dentium	Bifidobacterium dentium	MAG	2543612	18	386587	100	0.23	Europe	UK	no	0	7	child	vaginal	full_term	breast	NA	ELGG	31534227;36050292
ShaoY_2019_ERR3405037_bin.3	d__Bacteria;p__Actinomycetota;c__Actinomycetes;o__Actinomycetales;f__Bifidobacteriaceae;g__Bifidobacterium;s__Bifidobacterium dentium	Bifidobacterium dentium	MAG	2695892	40	240183	100	0.15	Europe	UK	no	0	21	child	CS	full_term	breast	male	ELGG	31534227;36050292
KIJ_genome_10650	d__Bacteria;p__Actinomycetota;c__Actinomycetes;o__Actinomycetales;f__Bifidobacteriaceae;g__Bifidobacterium;s__Bifidobacterium dentium	Bifidobacterium dentium	MAG	2560266	21	200800	100	0.075	Asia	Japan	no	NA	NA	adult	NA	NA	NA	NA	KIJ	31171880;34446072
ShaoY_2019_ERR3405482_bin.4	d__Bacteria;p__Actinomycetota;c__Actinomycetes;o__Actinomycetales;f__Bifidobacteriaceae;g__Bifidobacterium;s__Bifidobacterium dentium	Bifidobacterium dentium	MAG	2482832	16	383786	99.09	0	Europe	UK	no	0	21	child	vaginal	full_term	combined	male	ELGG	31534227;36050292
CokerMO_2019_SRR8692244_bin.2	d__Bacteria;p__Actinomycetota;c__Actinomycetes;o__Actinomycetales;f__Bifidobacteriaceae;g__Bifidobacterium;s__Bifidobacterium dentium	Bifidobacterium dentium	MAG	2678699	24	261733	99.45	0	North_America	US	no	NA	NA	child	vaginal	full_term	NA	NA	ELGG	31006170;36050292
ShaoY_2019_ERR3406133_bin.5	d__Bacteria;p__Actinomycetota;c__Actinomycetes;o__Actinomycetales;f__Bifidobacteriaceae;g__Bifidobacterium;s__Bifidobacterium dentium	Bifidobacterium dentium	MAG	2541772	21	362434	99.9	0	Europe	UK	no	0	7	child	CS	full_term	breast	male	ELGG	31534227;36050292
ShaoY_2019_ERR3404692_bin.8	d__Bacteria;p__Actinomycetota;c__Actinomycetes;o__Actinomycetales;f__Bifidobacteriaceae;g__Bifidobacterium;s__Bifidobacterium dentium	Bifidobacterium dentium	MAG	2480114	31	108633	99.9	0	Europe	UK	no	0	21	child	vaginal	full_term	combined	NA	ELGG	31534227;36050292
ShaoY_2019_ERR3406269_bin.7	d__Bacteria;p__Actinomycetota;c__Actinomycetes;o__Actinomycetales;f__Bifidobacteriaceae;g__Bifidobacterium;s__Bifidobacterium globosum	Bifidobacterium globosum	MAG	2134797	38	122781	100	2.22	Europe	UK	no	0	211	child	CS	full_term	combined	female	ELGG	31534227;36050292
MurphyR_2019_SRR7411328_bin.11	d__Bacteria;p__Actinomycetota;c__Actinomycetes;o__Actinomycetales;f__Bifidobacteriaceae;g__Bifidobacterium;s__Bifidobacterium globosum	Bifidobacterium globosum	MAG	2028682	43	70319	100	2.22	Oceania	New_Zealand	no	0	360	child	CS	full_term	NA	female	ELGG	30574802;36050292
BF223_maxbin.007_sub	d__Bacteria;p__Actinomycetota;c__Actinomycetes;o__Actinomycetales;f__Bifidobacteriaceae;g__Bifidobacterium;s__Bifidobacterium globosum	Bifidobacterium globosum	MAG	2041837	38	90555	100	1.85	Africa	NA	yes	NA	NA	NA	NA	NA	NA	NA	NA	39880958;https://doi.org/10.5281/zenodo.13761309
ShaoY_2019_ERR3406205_bin.5	d__Bacteria;p__Actinomycetota;c__Actinomycetes;o__Actinomycetales;f__Bifidobacteriaceae;g__Bifidobacterium;s__Bifidobacterium globosum	Bifidobacterium globosum	MAG	2167458	144	29797	98.82	1.59	Europe	UK	no	0	209	child	CS	full_term	combined	female	ELGG	31534227;36050292
MGYG000173910	d__Bacteria;p__Actinomycetota;c__Actinomycetes;o__Actinomycetales;f__Bifidobacteriaceae;g__Bifidobacterium;s__Bifidobacterium globosum	Bifidobacterium globosum	MAG	2132312	85	48065	98.67	1.41	Europe	Austria	no	NA	NA	adult	NA	NA	NA	NA	UHGG	25758642;30867587;32690973
ShaoY_2019_ERR3405353_bin.8	d__Bacteria;p__Actinomycetota;c__Actinomycetes;o__Actinomycetales;f__Bifidobacteriaceae;g__Bifidobacterium;s__Bifidobacterium globosum	Bifidobacterium globosum	MAG	2110131	32	145483	99.77	0.44	Europe	UK	no	0	4	child	CS	full_term	combined	female	ELGG	31534227;36050292
DianaHT_2018_SRR6795047_bin.4	d__Bacteria;p__Actinomycetota;c__Actinomycetes;o__Actinomycetales;f__Bifidobacteriaceae;g__Bifidobacterium;s__Bifidobacterium sp002742445	Bifidobacterium hominis	MAG	1972190	106	58278	98.09	2.01	Asia	Bangladesh	yes	0	42	child	vaginal	NA	NA	female	ELGG	30258040;36050292
DianaHT_2018_SRR6795021_bin.13	d__Bacteria;p__Actinomycetota;c__Actinomycetes;o__Actinomycetales;f__Bifidobacteriaceae;g__Bifidobacterium;s__Bifidobacterium sp002742445	Bifidobacterium hominis	MAG	2232556	31	167744	99.77	1.21	Asia	Bangladesh	yes	2	730	child	CS	NA	NA	male	ELGG	30258040;36050292
Map_154_001	d__Bacteria;p__Actinomycetota;c__Actinomycetes;o__Actinomycetales;f__Bifidobacteriaceae;g__Bifidobacterium;s__Bifidobacterium sp002742445	Bifidobacterium hominis	MAG	2277430	158	29249	99.2	1.19	Africa	Mozambique	yes	NA	NA	child	NA	NA	NA	NA	NA	37938667
MGYG000279952	d__Bacteria;p__Actinomycetota;c__Actinomycetes;o__Actinomycetales;f__Bifidobacteriaceae;g__Bifidobacterium;s__Bifidobacterium sp002742445	Bifidobacterium hominis	MAG	2061725	39	85659	97.85	1.06	Asia	Bangladesh	yes	NA	NA	NA	NA	NA	NA	NA	UHGG	26406373;30745586;32690973
Map_89_012	d__Bacteria;p__Actinomycetota;c__Actinomycetes;o__Actinomycetales;f__Bifidobacteriaceae;g__Bifidobacterium;s__Bifidobacterium sp002742445	Bifidobacterium hominis	MAG	2087872	40	119862	98.64	0.91	Africa	Mozambique	yes	NA	NA	child	NA	NA	NA	NA	NA	37938667
SPMP78.bin.95	d__Bacteria;p__Actinomycetota;c__Actinomycetes;o__Actinomycetales;f__Bifidobacteriaceae;g__Bifidobacterium;s__Bifidobacterium sp002742445	Bifidobacterium hominis	MAG_hybrid	1989725	7	510124	99.72	0.76	Asia	Singapore	no	58	NA	adult	NA	NA	NA	female	SPMP	36229545
KIJ_genome_26637	d__Bacteria;p__Actinomycetota;c__Actinomycetes;o__Actinomycetales;f__Bifidobacteriaceae;g__Bifidobacterium;s__Bifidobacterium sp002742445	Bifidobacterium hominis	MAG	2168486	57	74423	98.29	0.606	Asia	Japan	no	NA	NA	adult	NA	NA	NA	NA	KIJ	31171880;34446072
CLA-AA-H311	d__Bacteria;p__Actinomycetota;c__Actinomycetes;o__Actinomycetales;f__Bifidobacteriaceae;g__Bifidobacterium;s__Bifidobacterium sp002742445	Bifidobacterium hominis	isolate	2030922	20	190904	99.98	0.47	Europe	Germany	no	NA	NA	adult	NA	NA	NA	NA	NA	doi.org/10.1101/2024.06.20.599854
ShaoY_2019_ERR3404970_bin.5	d__Bacteria;p__Actinomycetota;c__Actinomycetes;o__Actinomycetales;f__Bifidobacteriaceae;g__Bifidobacterium;s__Bifidobacterium sp002742445	Bifidobacterium hominis	MAG	2049046	20	247633	99.77	0.45	Europe	UK	no	0	4	child	vaginal	full_term	breast	male	ELGG	31534227;36050292
AG465_3	d__Bacteria;p__Actinomycetota;c__Actinomycetes;o__Actinomycetales;f__Bifidobacteriaceae;g__Bifidobacterium;s__Bifidobacterium sp002742445	Bifidobacterium hominis	MAG	2102676	18	303024	100	0.45	Africa	NA	yes	NA	NA	NA	NA	NA	NA	NA	NA	39880958;https://doi.org/10.5281/zenodo.13761309
N5G01	d__Bacteria;p__Actinomycetota;c__Actinomycetes;o__Actinomycetales;f__Bifidobacteriaceae;g__Bifidobacterium;s__Bifidobacterium sp002742445	Bifidobacterium hominis	isolate	2121628	8	515170	99.98	0.35	Africa	Kenya	yes	NA	NA	adult	NA	NA	NA	NA	NA	28552417
M264_MC1	d__Bacteria;p__Actinomycetota;c__Actinomycetes;o__Actinomycetales;f__Bifidobacteriaceae;g__Bifidobacterium;s__Bifidobacterium sp002742445	Bifidobacterium hominis	isolate	2227369	19	327813	99.99	0.24	Africa	Malawi	yes	0	180	child	NA	NA	NA	NA	NA	26898329;this_study
Bg155.08_4B11	d__Bacteria;p__Actinomycetota;c__Actinomycetes;o__Actinomycetales;f__Bifidobacteriaceae;g__Bifidobacterium;s__Bifidobacterium sp002742445	Bifidobacterium hominis	isolate	2075352	13	509286	99.98	0.22	Asia	Bangladesh	yes	NA	NA	child	NA	NA	NA	NA	NA	this_study
N4G05	d__Bacteria;p__Actinomycetota;c__Actinomycetes;o__Actinomycetales;f__Bifidobacteriaceae;g__Bifidobacterium;s__Bifidobacterium sp002742445	Bifidobacterium hominis	isolate	2069141	12	352734	99.99	0.2	Africa	Kenya	yes	NA	NA	adult	NA	NA	NA	NA	NA	28552417
ShaoY_2019_ERR3404927_bin.4	d__Bacteria;p__Actinomycetota;c__Actinomycetes;o__Actinomycetales;f__Bifidobacteriaceae;g__Bifidobacterium;s__Bifidobacterium sp002742445	Bifidobacterium hominis	MAG	2015904	19	242030	100	0.17	Europe	UK	no	0	4	child	vaginal	full_term	combined	male	ELGG	31534227;36050292
Bg064.11_2H10	d__Bacteria;p__Actinomycetota;c__Actinomycetes;o__Actinomycetales;f__Bifidobacteriaceae;g__Bifidobacterium;s__Bifidobacterium sp002742445	Bifidobacterium hominis	isolate	2156378	20	298980	99.97	0.16	Asia	Bangladesh	yes	NA	NA	child	NA	NA	NA	NA	NA	this_study
MGYG000000756	d__Bacteria;p__Actinomycetota;c__Actinomycetes;o__Actinomycetales;f__Bifidobacteriaceae;g__Bifidobacterium;s__Bifidobacterium sp002742445	Bifidobacterium hominis	MAG	1963853	61	57952	98.96	0.15	Asia	Bangladesh	yes	NA	NA	adult	NA	NA	NA	NA	UHGG	25991682;30661755;32690973
ERR7738226_bin.16	d__Bacteria;p__Actinomycetota;c__Actinomycetes;o__Actinomycetales;f__Bifidobacteriaceae;g__Bifidobacterium;s__Bifidobacterium sp002742445	Bifidobacterium hominis	MAG	2150773	9	279879	99.55	0.15	Africa	Tanzania	yes	NA	NA	child	NA	NA	NA	NA	NA	35679413
ShaoY_2019_ERR3406025_bin.10	d__Bacteria;p__Actinomycetota;c__Actinomycetes;o__Actinomycetales;f__Bifidobacteriaceae;g__Bifidobacterium;s__Bifidobacterium sp002742445	Bifidobacterium hominis	MAG	2053127	22	243822	100	0.09	Europe	UK	no	0	280	child	vaginal	full_term	combined	male	ELGG	31534227;36050292
KIJ_genome_18534	d__Bacteria;p__Actinomycetota;c__Actinomycetes;o__Actinomycetales;f__Bifidobacteriaceae;g__Bifidobacterium;s__Bifidobacterium sp002742445	Bifidobacterium hominis	MAG	2117560	30	152976	99.46	0	Asia	India	yes	NA	NA	adult	NA	NA	NA	NA	KIJ	30698687;34446072
MurphyR_2019_SRR7351639_bin.4	d__Bacteria;p__Actinomycetota;c__Actinomycetes;o__Actinomycetales;f__Bifidobacteriaceae;g__Bifidobacterium;s__Bifidobacterium sp002742445	Bifidobacterium hominis	MAG	2056432	22	179963	99.77	0	Oceania	New_Zealand	no	1	720	child	CS	full_term	NA	male	ELGG	30574802;36050292
ShaoY_2019_ERR3405802_bin.7	d__Bacteria;p__Actinomycetota;c__Actinomycetes;o__Actinomycetales;f__Bifidobacteriaceae;g__Bifidobacterium;s__Bifidobacterium sp002742445	Bifidobacterium hominis	MAG	2041629	20	176829	99.77	0	Europe	UK	no	0	7	child	vaginal	full_term	combined	female	ELGG	31534227;36050292
ShaoY_2019_ERR3405650_bin.3	d__Bacteria;p__Actinomycetota;c__Actinomycetes;o__Actinomycetales;f__Bifidobacteriaceae;g__Bifidobacterium;s__Bifidobacterium sp002742445	Bifidobacterium hominis	MAG	1973540	23	130149	99.77	0	Europe	UK	no	0	21	child	vaginal	full_term	breast	female	ELGG	31534227;36050292
BackhedF_2015_ERR525691_bin.3	d__Bacteria;p__Actinomycetota;c__Actinomycetes;o__Actinomycetales;f__Bifidobacteriaceae;g__Bifidobacterium;s__Bifidobacterium longum	Bifidobacterium longum (candidate subspecies, Bl. nov.)	MAG	2428108	66	67772	100	2.84	Europe	Sweden	no	0	3	child	CS	full_term	breast	female	ELGG	25974306;36050292
ShaoY_2019_ERR3404841_bin.5	d__Bacteria;p__Actinomycetota;c__Actinomycetes;o__Actinomycetales;f__Bifidobacteriaceae;g__Bifidobacterium;s__Bifidobacterium longum	Bifidobacterium longum (candidate subspecies, Bl. nov.)	MAG	2701731	121	45245	99.3	2.46	Europe	UK	no	0	21	child	vaginal	full_term	formula	female	ELGG	31534227;36050292
GasparriniAJ_2019_SRR9865587_bin.7	d__Bacteria;p__Actinomycetota;c__Actinomycetes;o__Actinomycetales;f__Bifidobacteriaceae;g__Bifidobacterium;s__Bifidobacterium longum	Bifidobacterium longum (candidate subspecies, Bl. nov.)	MAG	2233567	136	24525	98.48	1.82	North_America	US	no	0	38.39	child	vaginal	preterm	formula	male	ELGG	31501537;36050292
ShaoY_2019_ERR3405381_bin.6	d__Bacteria;p__Actinomycetota;c__Actinomycetes;o__Actinomycetales;f__Bifidobacteriaceae;g__Bifidobacterium;s__Bifidobacterium longum	Bifidobacterium longum (candidate subspecies, Bl. nov.)	MAG	2353439	36	147616	99.76	1.27	Europe	UK	no	0	21	child	CS	full_term	formula	female	ELGG	31534227;36050292
ShaoY_2019_ERR3404990_bin.3	d__Bacteria;p__Actinomycetota;c__Actinomycetes;o__Actinomycetales;f__Bifidobacteriaceae;g__Bifidobacterium;s__Bifidobacterium longum	Bifidobacterium longum (candidate subspecies, Bl. nov.)	MAG	2377411	22	214591	100	0.92	Europe	UK	no	0	21	child	vaginal	full_term	formula	female	ELGG	31534227;36050292
BackhedF_2015_ERR525723_bin.8	d__Bacteria;p__Actinomycetota;c__Actinomycetes;o__Actinomycetales;f__Bifidobacteriaceae;g__Bifidobacterium;s__Bifidobacterium longum	Bifidobacterium longum (candidate subspecies, Bl. nov.)	MAG	2376351	99	37587	100	0.92	Europe	Sweden	no	0	121	child	vaginal	full_term	breast	female	ELGG	25974306;36050292
GibsonMK_2016_SRR3131937_bin.4	d__Bacteria;p__Actinomycetota;c__Actinomycetes;o__Actinomycetales;f__Bifidobacteriaceae;g__Bifidobacterium;s__Bifidobacterium longum	Bifidobacterium longum (candidate subspecies, Bl. nov.)	MAG	2348708	62	57207	99.76	0.81	North_America	US	no	0	49.25	child	CS	preterm	NA	female	ELGG	27572443;36050292
ShaoY_2019_ERR3404906_bin.9	d__Bacteria;p__Actinomycetota;c__Actinomycetes;o__Actinomycetales;f__Bifidobacteriaceae;g__Bifidobacterium;s__Bifidobacterium longum	Bifidobacterium longum (candidate subspecies, Bl. nov.)	MAG	2285095	26	176038	99.53	0.75	Europe	UK	no	0	7	child	CS	full_term	combined	female	ELGG	31534227;36050292
GibsonMK_2016_SRR3132367_bin.6	d__Bacteria;p__Actinomycetota;c__Actinomycetes;o__Actinomycetales;f__Bifidobacteriaceae;g__Bifidobacterium;s__Bifidobacterium longum	Bifidobacterium longum (candidate subspecies, Bl. nov.)	MAG	2332510	49	88508	99.94	0.69	North_America	US	no	0	38.56	child	vaginal	preterm	NA	female	ELGG	27572443;36050292
ShaoY_2019_ERR3405257_bin.2	d__Bacteria;p__Actinomycetota;c__Actinomycetes;o__Actinomycetales;f__Bifidobacteriaceae;g__Bifidobacterium;s__Bifidobacterium longum	Bifidobacterium longum (candidate subspecies, Bl. nov.)	MAG	2314434	20	319453	100	0.69	Europe	UK	no	0	21	child	CS	full_term	breast	female	ELGG	31534227;36050292
RahmanSF_2018_SRR5963167_bin.1	d__Bacteria;p__Actinomycetota;c__Actinomycetes;o__Actinomycetales;f__Bifidobacteriaceae;g__Bifidobacterium;s__Bifidobacterium longum	Bifidobacterium longum (candidate subspecies, Bl. nov.)	MAG	2413473	22	265684	100	0.69	North_America	US	no	0	34	child	vaginal	preterm	combined	male	ELGG	29359195;36050292
ShaoY_2019_ERR3404851_bin.7	d__Bacteria;p__Actinomycetota;c__Actinomycetes;o__Actinomycetales;f__Bifidobacteriaceae;g__Bifidobacterium;s__Bifidobacterium longum	Bifidobacterium longum (candidate subspecies, Bl. nov.)	MAG	2438247	31	258327	100	0.69	Europe	UK	no	0	21	child	CS	full_term	breast	male	ELGG	31534227;36050292
ShaoY_2019_ERR3405817_bin.10	d__Bacteria;p__Actinomycetota;c__Actinomycetes;o__Actinomycetales;f__Bifidobacteriaceae;g__Bifidobacterium;s__Bifidobacterium longum	Bifidobacterium longum (candidate subspecies, Bl. nov.)	MAG	2387084	32	253967	100	0.69	Europe	UK	no	0	21	child	vaginal	full_term	combined	male	ELGG	31534227;36050292
ShaoY_2019_ERR3405820_bin.1	d__Bacteria;p__Actinomycetota;c__Actinomycetes;o__Actinomycetales;f__Bifidobacteriaceae;g__Bifidobacterium;s__Bifidobacterium longum	Bifidobacterium longum (candidate subspecies, Bl. nov.)	MAG	2389776	24	239932	100	0.69	Europe	UK	no	0	21	child	CS	full_term	breast	NA	ELGG	31534227;36050292
CokerMO_2019_SRR8692200_bin.9	d__Bacteria;p__Actinomycetota;c__Actinomycetes;o__Actinomycetales;f__Bifidobacteriaceae;g__Bifidobacterium;s__Bifidobacterium longum	Bifidobacterium longum (candidate subspecies, Bl. nov.)	MAG	2349942	31	217030	100	0.69	North_America	US	no	NA	NA	child	vaginal	full_term	NA	NA	ELGG	31006170;36050292
ShaoY_2019_ERR3406143_bin.8	d__Bacteria;p__Actinomycetota;c__Actinomycetes;o__Actinomycetales;f__Bifidobacteriaceae;g__Bifidobacterium;s__Bifidobacterium longum	Bifidobacterium longum (candidate subspecies, Bl. nov.)	MAG	2339092	25	191911	100	0.69	Europe	UK	no	0	7	child	vaginal	full_term	breast	female	ELGG	31534227;36050292
ShaoY_2019_ERR3404862_bin.3	d__Bacteria;p__Actinomycetota;c__Actinomycetes;o__Actinomycetales;f__Bifidobacteriaceae;g__Bifidobacterium;s__Bifidobacterium longum	Bifidobacterium longum (candidate subspecies, Bl. nov.)	MAG	2340061	27	177687	100	0.69	Europe	UK	no	0	21	child	vaginal	full_term	combined	male	ELGG	31534227;36050292
ShaoY_2019_ERR3405118_bin.4	d__Bacteria;p__Actinomycetota;c__Actinomycetes;o__Actinomycetales;f__Bifidobacteriaceae;g__Bifidobacterium;s__Bifidobacterium longum	Bifidobacterium longum (candidate subspecies, Bl. nov.)	MAG	2442255	40	164372	100	0.69	Europe	UK	no	0	21	child	CS	full_term	combined	male	ELGG	31534227;36050292
ShaoY_2019_ERR3405253_bin.3	d__Bacteria;p__Actinomycetota;c__Actinomycetes;o__Actinomycetales;f__Bifidobacteriaceae;g__Bifidobacterium;s__Bifidobacterium longum	Bifidobacterium longum (candidate subspecies, Bl. nov.)	MAG	2389846	32	144644	100	0.69	Europe	UK	no	0	7	child	CS	full_term	combined	female	ELGG	31534227;36050292
ShaoY_2019_ERR3405308_bin.4	d__Bacteria;p__Actinomycetota;c__Actinomycetes;o__Actinomycetales;f__Bifidobacteriaceae;g__Bifidobacterium;s__Bifidobacterium longum	Bifidobacterium longum (candidate subspecies, Bl. nov.)	MAG	2395726	32	141843	100	0.69	Europe	UK	no	0	7	child	CS	full_term	combined	male	ELGG	31534227;36050292
MurphyR_2019_SRR7352089_bin.5	d__Bacteria;p__Actinomycetota;c__Actinomycetes;o__Actinomycetales;f__Bifidobacteriaceae;g__Bifidobacterium;s__Bifidobacterium longum	Bifidobacterium longum (candidate subspecies, Bl. nov.)	MAG	2398135	32	139644	100	0.69	Oceania	New_Zealand	no	0	0	child	vaginal	full_term	NA	male	ELGG	30574802;36050292
ShaoY_2019_ERR3405458_bin.5	d__Bacteria;p__Actinomycetota;c__Actinomycetes;o__Actinomycetales;f__Bifidobacteriaceae;g__Bifidobacterium;s__Bifidobacterium longum	Bifidobacterium longum (candidate subspecies, Bl. nov.)	MAG	2370394	28	139547	100	0.69	Europe	UK	no	0	21	child	CS	full_term	combined	male	ELGG	31534227;36050292
ShaoY_2019_ERR3404681_bin.9	d__Bacteria;p__Actinomycetota;c__Actinomycetes;o__Actinomycetales;f__Bifidobacteriaceae;g__Bifidobacterium;s__Bifidobacterium longum	Bifidobacterium longum (candidate subspecies, Bl. nov.)	MAG	2386421	33	133523	100	0.69	Europe	UK	no	0	7	child	CS	full_term	NA	female	ELGG	31534227;36050292
ShaoY_2019_ERR3405421_bin.10	d__Bacteria;p__Actinomycetota;c__Actinomycetes;o__Actinomycetales;f__Bifidobacteriaceae;g__Bifidobacterium;s__Bifidobacterium longum	Bifidobacterium longum (candidate subspecies, Bl. nov.)	MAG	2379213	36	126712	100	0.69	Europe	UK	no	0	7	child	CS	full_term	breast	male	ELGG	31534227;36050292
CasaburiG_2019_SRR6277105_bin.8	d__Bacteria;p__Actinomycetota;c__Actinomycetes;o__Actinomycetales;f__Bifidobacteriaceae;g__Bifidobacterium;s__Bifidobacterium longum	Bifidobacterium longum (candidate subspecies, Bl. nov.)	MAG	2379302	36	125393	100	0.69	North_America	US	no	0	21	child	CS	full_term	NA	NA	ELGG	29242832;31423298;34143954;36050292
ShaoY_2019_ERR3405329_bin.4	d__Bacteria;p__Actinomycetota;c__Actinomycetes;o__Actinomycetales;f__Bifidobacteriaceae;g__Bifidobacterium;s__Bifidobacterium longum	Bifidobacterium longum (candidate subspecies, Bl. nov.)	MAG	2382571	37	116710	100	0.69	Europe	UK	no	0	7	child	CS	full_term	formula	female	ELGG	31534227;36050292
MurphyR_2019_SRR7411262_bin.3	d__Bacteria;p__Actinomycetota;c__Actinomycetes;o__Actinomycetales;f__Bifidobacteriaceae;g__Bifidobacterium;s__Bifidobacterium longum	Bifidobacterium longum (candidate subspecies, Bl. nov.)	MAG	2403908	47	106259	100	0.69	Oceania	New_Zealand	no	0	90	child	vaginal	full_term	NA	female	ELGG	30574802;36050292
CokerMO_2019_SRR8692213_bin.8	d__Bacteria;p__Actinomycetota;c__Actinomycetes;o__Actinomycetales;f__Bifidobacteriaceae;g__Bifidobacterium;s__Bifidobacterium longum	Bifidobacterium longum (candidate subspecies, Bl. nov.)	MAG	2514480	40	102669	100	0.69	North_America	US	no	NA	NA	child	vaginal	full_term	NA	NA	ELGG	31006170;36050292
ShaoY_2019_ERR3405611_bin.5	d__Bacteria;p__Actinomycetota;c__Actinomycetes;o__Actinomycetales;f__Bifidobacteriaceae;g__Bifidobacterium;s__Bifidobacterium longum	Bifidobacterium longum (candidate subspecies, Bl. nov.)	MAG	2454351	47	100194	100	0.69	Europe	UK	no	0	21	child	CS	full_term	combined	male	ELGG	31534227;36050292
ShaoY_2019_ERR3404903_bin.2	d__Bacteria;p__Actinomycetota;c__Actinomycetes;o__Actinomycetales;f__Bifidobacteriaceae;g__Bifidobacterium;s__Bifidobacterium longum	Bifidobacterium longum (candidate subspecies, Bl. nov.)	MAG	2419973	45	85104	100	0.69	Europe	UK	no	0	4	child	CS	full_term	breast	female	ELGG	31534227;36050292
Baumann-DudenhoefferAM_2018_SRR7217637_bin.2	d__Bacteria;p__Actinomycetota;c__Actinomycetes;o__Actinomycetales;f__Bifidobacteriaceae;g__Bifidobacterium;s__Bifidobacterium longum	Bifidobacterium longum (candidate subspecies, Bl. nov.)	MAG	2367112	90	42620	100	0.69	North_America	US	no	0	37	child	vaginal	preterm	combined	female	ELGG	30374198;36050292
DianaHT_2018_SRR6795049_bin.2	d__Bacteria;p__Actinomycetota;c__Actinomycetes;o__Actinomycetales;f__Bifidobacteriaceae;g__Bifidobacterium;s__Bifidobacterium infantis	Bifidobacterium longum subsp. infantis	MAG	2914352	160	30982	98.94	2.68	Asia	Bangladesh	yes	0	77	child	CS	NA	NA	male	ELGG	30258040;36050292
ShaoY_2019_ERR3406271_bin.3	d__Bacteria;p__Actinomycetota;c__Actinomycetes;o__Actinomycetales;f__Bifidobacteriaceae;g__Bifidobacterium;s__Bifidobacterium infantis	Bifidobacterium longum subsp. infantis	MAG	2565673	131	34165	97.52	2.67	Europe	UK	no	0	197	child	CS	full_term	combined	female	ELGG	31534227;36050292
ShaoY_2019_ERR3406007_bin.1	d__Bacteria;p__Actinomycetota;c__Actinomycetes;o__Actinomycetales;f__Bifidobacteriaceae;g__Bifidobacterium;s__Bifidobacterium infantis	Bifidobacterium longum subsp. infantis	MAG	2530657	116	41915	99.15	2.4	Europe	UK	no	0	209	child	vaginal	full_term	NA	female	ELGG	31534227;36050292
MGYG000086496	d__Bacteria;p__Actinomycetota;c__Actinomycetes;o__Actinomycetales;f__Bifidobacteriaceae;g__Bifidobacterium;s__Bifidobacterium infantis	Bifidobacterium longum subsp. infantis	MAG	2554748	120	40377	98.03	2	Europe	Estonia	no	NA	NA	child	NA	NA	NA	NA	UHGG	25662751;30745586;32690973
ShaoY_2019_ERR3406040_bin.8	d__Bacteria;p__Actinomycetota;c__Actinomycetes;o__Actinomycetales;f__Bifidobacteriaceae;g__Bifidobacterium;s__Bifidobacterium infantis	Bifidobacterium longum subsp. infantis	MAG	2512191	89	87844	99.3	2	Europe	UK	no	0	218	child	vaginal	full_term	combined	female	ELGG	31534227;36050292
CokerMO_2019_SRR8692234_bin.14	d__Bacteria;p__Actinomycetota;c__Actinomycetes;o__Actinomycetales;f__Bifidobacteriaceae;g__Bifidobacterium;s__Bifidobacterium infantis	Bifidobacterium longum subsp. infantis	MAG	2595438	173	31475	98.61	1.75	North_America	US	no	NA	NA	child	vaginal	full_term	NA	NA	ELGG	31006170;36050292
DianaHT_2018_SRR6795042_bin.2	d__Bacteria;p__Actinomycetota;c__Actinomycetes;o__Actinomycetales;f__Bifidobacteriaceae;g__Bifidobacterium;s__Bifidobacterium infantis	Bifidobacterium longum subsp. infantis	MAG	2745306	127	42444	99.53	1.67	Asia	Bangladesh	yes	0	77	child	CS	NA	NA	male	ELGG	30258040;36050292
DianaHT_2018_SRR6795036_bin.2	d__Bacteria;p__Actinomycetota;c__Actinomycetes;o__Actinomycetales;f__Bifidobacteriaceae;g__Bifidobacterium;s__Bifidobacterium infantis	Bifidobacterium longum subsp. infantis	MAG	2667858	72	78300	99.25	1.61	Asia	Bangladesh	yes	0	77	child	CS	NA	NA	male	ELGG	30258040;36050292
ShaoY_2019_ERR3405908_bin.8	d__Bacteria;p__Actinomycetota;c__Actinomycetes;o__Actinomycetales;f__Bifidobacteriaceae;g__Bifidobacterium;s__Bifidobacterium infantis	Bifidobacterium longum subsp. infantis	MAG	2525465	74	68241	100	1.47	Europe	UK	no	0	288	child	vaginal	full_term	combined	female	ELGG	31534227;36050292
Map_25_011	d__Bacteria;p__Actinomycetota;c__Actinomycetes;o__Actinomycetales;f__Bifidobacteriaceae;g__Bifidobacterium;s__Bifidobacterium infantis	Bifidobacterium longum subsp. infantis	MAG	2380459	203	25639	98.39	1.44	Africa	Mozambique	yes	NA	NA	child	NA	NA	NA	NA	NA	37938667
Map_70_010	d__Bacteria;p__Actinomycetota;c__Actinomycetes;o__Actinomycetales;f__Bifidobacteriaceae;g__Bifidobacterium;s__Bifidobacterium infantis	Bifidobacterium longum subsp. infantis	MAG	2439115	178	32042	98.89	1.44	Africa	Mozambique	yes	NA	NA	child	NA	NA	NA	NA	NA	37938667
ShaoY_2019_ERR3405993_bin.12	d__Bacteria;p__Actinomycetota;c__Actinomycetes;o__Actinomycetales;f__Bifidobacteriaceae;g__Bifidobacterium;s__Bifidobacterium infantis	Bifidobacterium longum subsp. infantis	MAG	2590221	85	83609	100	1.43	Europe	UK	no	0	239	child	vaginal	full_term	combined	male	ELGG	31534227;36050292
Map_73_008	d__Bacteria;p__Actinomycetota;c__Actinomycetes;o__Actinomycetales;f__Bifidobacteriaceae;g__Bifidobacterium;s__Bifidobacterium infantis	Bifidobacterium longum subsp. infantis	MAG	2399472	210	23905	98.77	1.42	Africa	Mozambique	yes	NA	NA	child	NA	NA	NA	NA	NA	37938667
ShaoY_2019_ERR3405089_bin.8	d__Bacteria;p__Actinomycetota;c__Actinomycetes;o__Actinomycetales;f__Bifidobacteriaceae;g__Bifidobacterium;s__Bifidobacterium infantis	Bifidobacterium longum subsp. infantis	MAG	2711955	45	118659	100	1.38	Europe	UK	no	0	21	child	vaginal	full_term	formula	male	ELGG	31534227;36050292
GasparriniAJ_2019_SRR9865503_bin.4	d__Bacteria;p__Actinomycetota;c__Actinomycetes;o__Actinomycetales;f__Bifidobacteriaceae;g__Bifidobacterium;s__Bifidobacterium infantis	Bifidobacterium longum subsp. infantis	MAG	2660244	75	50577	99.53	1.32	North_America	US	no	0	185.59	child	vaginal	preterm	NA	female	ELGG	31501537;36050292
95s1MRS	d__Bacteria;p__Actinomycetota;c__Actinomycetes;o__Actinomycetales;f__Bifidobacteriaceae;g__Bifidobacterium;s__Bifidobacterium infantis	Bifidobacterium longum subsp. infantis	isolate	2751478	60	91089	99.99	1.32	Africa	Zimbabwe	yes	NA	NA	child	NA	NA	NA	NA	NA	39054474
BackhedF_2015_ERR525981_bin.1	d__Bacteria;p__Actinomycetota;c__Actinomycetes;o__Actinomycetales;f__Bifidobacteriaceae;g__Bifidobacterium;s__Bifidobacterium infantis	Bifidobacterium longum subsp. infantis	MAG	2390464	137	28602	98.61	1.31	Europe	Sweden	no	0	121	child	vaginal	full_term	breast	female	ELGG	25974306;36050292
BackhedF_2015_ERR525807_bin.5	d__Bacteria;p__Actinomycetota;c__Actinomycetes;o__Actinomycetales;f__Bifidobacteriaceae;g__Bifidobacterium;s__Bifidobacterium infantis	Bifidobacterium longum subsp. infantis	MAG	2476911	180	21588	98.69	1.31	Europe	Sweden	no	0	124	child	vaginal	full_term	breast	female	ELGG	25974306;36050292
Map_86_005	d__Bacteria;p__Actinomycetota;c__Actinomycetes;o__Actinomycetales;f__Bifidobacteriaceae;g__Bifidobacterium;s__Bifidobacterium infantis	Bifidobacterium longum subsp. infantis	MAG	2453751	105	49235	99.48	1.31	Africa	Mozambique	yes	NA	NA	child	NA	NA	NA	NA	NA	37938667
ShaoY_2019_ERR3406245_bin.12	d__Bacteria;p__Actinomycetota;c__Actinomycetes;o__Actinomycetales;f__Bifidobacteriaceae;g__Bifidobacterium;s__Bifidobacterium infantis	Bifidobacterium longum subsp. infantis	MAG	2620347	66	108560	99.61	1.31	Europe	UK	no	0	308	child	CS	full_term	NA	female	ELGG	31534227;36050292
BackhedF_2015_ERR525748_bin.12	d__Bacteria;p__Actinomycetota;c__Actinomycetes;o__Actinomycetales;f__Bifidobacteriaceae;g__Bifidobacterium;s__Bifidobacterium infantis	Bifidobacterium longum subsp. infantis	MAG	2248759	114	36147	98.17	1.27	Europe	Sweden	no	0	125	child	vaginal	full_term	breast	female	ELGG	25974306;36050292
Map_165_002	d__Bacteria;p__Actinomycetota;c__Actinomycetes;o__Actinomycetales;f__Bifidobacteriaceae;g__Bifidobacterium;s__Bifidobacterium infantis	Bifidobacterium longum subsp. infantis	MAG	2412528	186	28891	98.96	1.26	Africa	Mozambique	yes	NA	NA	child	NA	NA	NA	NA	NA	37938667
Map_71_007	d__Bacteria;p__Actinomycetota;c__Actinomycetes;o__Actinomycetales;f__Bifidobacteriaceae;g__Bifidobacterium;s__Bifidobacterium infantis	Bifidobacterium longum subsp. infantis	MAG	2382251	199	23787	97.33	1.2	Africa	Mozambique	yes	NA	NA	child	NA	NA	NA	NA	NA	37938667
ShaoY_2019_ERR3405877_bin.10	d__Bacteria;p__Actinomycetota;c__Actinomycetes;o__Actinomycetales;f__Bifidobacteriaceae;g__Bifidobacterium;s__Bifidobacterium infantis	Bifidobacterium longum subsp. infantis	MAG	2633016	154	39513	97.37	1.19	Europe	UK	no	0	204	child	vaginal	full_term	combined	male	ELGG	31534227;36050292
ShaoY_2019_ERR3405890_bin.2	d__Bacteria;p__Actinomycetota;c__Actinomycetes;o__Actinomycetales;f__Bifidobacteriaceae;g__Bifidobacterium;s__Bifidobacterium infantis	Bifidobacterium longum subsp. infantis	MAG	2656301	95	69821	99.38	1.17	Europe	UK	no	0	224	child	vaginal	full_term	combined	male	ELGG	31534227;36050292
MurphyR_2019_SRR7351973_bin.5	d__Bacteria;p__Actinomycetota;c__Actinomycetes;o__Actinomycetales;f__Bifidobacteriaceae;g__Bifidobacterium;s__Bifidobacterium infantis	Bifidobacterium longum subsp. infantis	MAG	2876965	63	116783	99.53	1.15	Oceania	New_Zealand	no	0	360	child	CS	full_term	NA	male	ELGG	30574802;36050292
ShaoY_2019_ERR3406082_bin.1	d__Bacteria;p__Actinomycetota;c__Actinomycetes;o__Actinomycetales;f__Bifidobacteriaceae;g__Bifidobacterium;s__Bifidobacterium infantis	Bifidobacterium longum subsp. infantis	MAG	2512640	127	63236	98.66	1.13	Europe	UK	no	0	209	child	vaginal	full_term	combined	female	ELGG	31534227;36050292
BackhedF_2015_ERR525980_bin.10	d__Bacteria;p__Actinomycetota;c__Actinomycetes;o__Actinomycetales;f__Bifidobacteriaceae;g__Bifidobacterium;s__Bifidobacterium infantis	Bifidobacterium longum subsp. infantis	MAG	2708622	155	42114	99.07	1.13	Europe	Sweden	no	1	367	child	vaginal	full_term	NA	female	ELGG	25974306;36050292
ShaoY_2019_ERR3406233_bin.4	d__Bacteria;p__Actinomycetota;c__Actinomycetes;o__Actinomycetales;f__Bifidobacteriaceae;g__Bifidobacterium;s__Bifidobacterium infantis	Bifidobacterium longum subsp. infantis	MAG	2854854	146	50400	98.29	1.04	Europe	UK	no	0	257	child	CS	full_term	combined	NA	ELGG	31534227;36050292
ShaoY_2019_ERR3405868_bin.4	d__Bacteria;p__Actinomycetota;c__Actinomycetes;o__Actinomycetales;f__Bifidobacteriaceae;g__Bifidobacterium;s__Bifidobacterium infantis	Bifidobacterium longum subsp. infantis	MAG	2475019	143	32095	99.94	1.03	Europe	UK	no	0	220	child	CS	full_term	NA	male	ELGG	31534227;36050292
VatanenT_2016_SRR4305036_bin.8	d__Bacteria;p__Actinomycetota;c__Actinomycetes;o__Actinomycetales;f__Bifidobacteriaceae;g__Bifidobacterium;s__Bifidobacterium infantis	Bifidobacterium longum subsp. infantis	MAG	2384477	85	45519	99.3	0.92	Europe	Estonia	no	1	390	child	vaginal	full_term	NA	male	ELGG	27133167;36050292
ShaoY_2019_ERR3405854_bin.9	d__Bacteria;p__Actinomycetota;c__Actinomycetes;o__Actinomycetales;f__Bifidobacteriaceae;g__Bifidobacterium;s__Bifidobacterium infantis	Bifidobacterium longum subsp. infantis	MAG	2509963	44	99634	99.53	0.92	Europe	UK	no	0	21	child	vaginal	full_term	formula	male	ELGG	31534227;36050292
ShaoY_2019_ERR3406294_bin.8	d__Bacteria;p__Actinomycetota;c__Actinomycetes;o__Actinomycetales;f__Bifidobacteriaceae;g__Bifidobacterium;s__Bifidobacterium infantis	Bifidobacterium longum subsp. infantis	MAG	2760453	37	174606	100	0.92	Europe	UK	no	0	196	child	CS	full_term	combined	female	ELGG	31534227;36050292
ShaoY_2019_ERR3405779_bin.2	d__Bacteria;p__Actinomycetota;c__Actinomycetes;o__Actinomycetales;f__Bifidobacteriaceae;g__Bifidobacterium;s__Bifidobacterium infantis	Bifidobacterium longum subsp. infantis	MAG	2579389	37	166065	100	0.92	Europe	UK	no	0	21	child	CS	full_term	combined	male	ELGG	31534227;36050292
ShaoY_2019_ERR3406240_bin.5	d__Bacteria;p__Actinomycetota;c__Actinomycetes;o__Actinomycetales;f__Bifidobacteriaceae;g__Bifidobacterium;s__Bifidobacterium infantis	Bifidobacterium longum subsp. infantis	MAG	2939501	60	162833	100	0.92	Europe	UK	no	0	140	child	vaginal	full_term	combined	female	ELGG	31534227;36050292
DianaHT_2018_SRR6795051_bin.3	d__Bacteria;p__Actinomycetota;c__Actinomycetes;o__Actinomycetales;f__Bifidobacteriaceae;g__Bifidobacterium;s__Bifidobacterium infantis	Bifidobacterium longum subsp. infantis	MAG	2550341	27	160059	100	0.92	Asia	Bangladesh	yes	0	105	child	CS	NA	NA	female	ELGG	30258040;36050292
ShaoY_2019_ERR3405935_bin.7	d__Bacteria;p__Actinomycetota;c__Actinomycetes;o__Actinomycetales;f__Bifidobacteriaceae;g__Bifidobacterium;s__Bifidobacterium infantis	Bifidobacterium longum subsp. infantis	MAG	2615106	34	151683	100	0.92	Europe	UK	no	0	197	child	CS	full_term	combined	male	ELGG	31534227;36050292
ShaoY_2019_ERR3404924_bin.2	d__Bacteria;p__Actinomycetota;c__Actinomycetes;o__Actinomycetales;f__Bifidobacteriaceae;g__Bifidobacterium;s__Bifidobacterium infantis	Bifidobacterium longum subsp. infantis	MAG	2631207	36	151044	100	0.92	Europe	UK	no	0	21	child	CS	full_term	formula	male	ELGG	31534227;36050292
MurphyR_2019_SRR7411396_bin.3	d__Bacteria;p__Actinomycetota;c__Actinomycetes;o__Actinomycetales;f__Bifidobacteriaceae;g__Bifidobacterium;s__Bifidobacterium infantis	Bifidobacterium longum subsp. infantis	MAG	2566135	34	143201	100	0.92	Oceania	New_Zealand	no	0	90	child	vaginal	full_term	NA	male	ELGG	30574802;36050292
ShaoY_2019_ERR3405910_bin.7	d__Bacteria;p__Actinomycetota;c__Actinomycetes;o__Actinomycetales;f__Bifidobacteriaceae;g__Bifidobacterium;s__Bifidobacterium infantis	Bifidobacterium longum subsp. infantis	MAG	2503140	37	136679	100	0.92	Europe	UK	no	0	209	child	vaginal	full_term	combined	female	ELGG	31534227;36050292
ShaoY_2019_ERR3406241_bin.1	d__Bacteria;p__Actinomycetota;c__Actinomycetes;o__Actinomycetales;f__Bifidobacteriaceae;g__Bifidobacterium;s__Bifidobacterium infantis	Bifidobacterium longum subsp. infantis	MAG	2659499	47	121147	100	0.92	Europe	UK	no	0	179	child	vaginal	full_term	combined	male	ELGG	31534227;36050292
ShaoY_2019_ERR3406232_bin.12	d__Bacteria;p__Actinomycetota;c__Actinomycetes;o__Actinomycetales;f__Bifidobacteriaceae;g__Bifidobacterium;s__Bifidobacterium infantis	Bifidobacterium longum subsp. infantis	MAG	2532178	55	118240	100	0.92	Europe	UK	no	0	280	child	vaginal	full_term	combined	female	ELGG	31534227;36050292
VatanenT_2016_SRR4408137_bin.8	d__Bacteria;p__Actinomycetota;c__Actinomycetes;o__Actinomycetales;f__Bifidobacteriaceae;g__Bifidobacterium;s__Bifidobacterium infantis	Bifidobacterium longum subsp. infantis	MAG	2494983	52	93701	100	0.92	Europe	Finland	no	0	304	child	vaginal	full_term	NA	female	ELGG	27133167;36050292
hadza_1932_Bf40	d__Bacteria;p__Actinomycetota;c__Actinomycetes;o__Actinomycetales;f__Bifidobacteriaceae;g__Bifidobacterium;s__Bifidobacterium infantis	Bifidobacterium longum subsp. infantis	isolate	2807733	41	353086	100	0.9	Africa	Tanzania	yes	NA	NA	child	NA	NA	NA	NA	NA	35679413
hadza_1947_Bf3	d__Bacteria;p__Actinomycetota;c__Actinomycetes;o__Actinomycetales;f__Bifidobacteriaceae;g__Bifidobacterium;s__Bifidobacterium infantis	Bifidobacterium longum subsp. infantis	isolate	2544988	43	245337	100	0.9	Africa	Tanzania	yes	NA	NA	child	NA	NA	NA	NA	NA	35679413
ShaoY_2019_ERR3406231_bin.12	d__Bacteria;p__Actinomycetota;c__Actinomycetes;o__Actinomycetales;f__Bifidobacteriaceae;g__Bifidobacterium;s__Bifidobacterium infantis	Bifidobacterium longum subsp. infantis	MAG	2588220	188	26647	99.3	0.81	Europe	UK	no	0	285	child	CS	full_term	NA	female	ELGG	31534227;36050292
DianaHT_2018_SRR6795034_bin.1	d__Bacteria;p__Actinomycetota;c__Actinomycetes;o__Actinomycetales;f__Bifidobacteriaceae;g__Bifidobacterium;s__Bifidobacterium infantis	Bifidobacterium longum subsp. infantis	MAG	2778557	70	73775	99.48	0.81	Asia	Bangladesh	yes	0	105	child	CS	NA	NA	male	ELGG	30258040;36050292
ShaoY_2019_ERR3405858_bin.4	d__Bacteria;p__Actinomycetota;c__Actinomycetes;o__Actinomycetales;f__Bifidobacteriaceae;g__Bifidobacterium;s__Bifidobacterium infantis	Bifidobacterium longum subsp. infantis	MAG	2599860	75	78997	100	0.81	Europe	UK	no	0	252	child	vaginal	full_term	combined	female	ELGG	31534227;36050292
MGYG000144047	d__Bacteria;p__Actinomycetota;c__Actinomycetes;o__Actinomycetales;f__Bifidobacteriaceae;g__Bifidobacterium;s__Bifidobacterium infantis	Bifidobacterium longum subsp. infantis	MAG	2552116	122	33445	99.13	0.77	Europe	Estonia	no	NA	NA	child	NA	NA	NA	NA	UHGG	25662751;30745586;32690973
Map_16_009	d__Bacteria;p__Actinomycetota;c__Actinomycetes;o__Actinomycetales;f__Bifidobacteriaceae;g__Bifidobacterium;s__Bifidobacterium infantis	Bifidobacterium longum subsp. infantis	MAG	2384419	110	43873	100	0.77	Africa	Mozambique	yes	NA	NA	child	NA	NA	NA	NA	NA	37938667
ShaoY_2019_ERR3405021_bin.5	d__Bacteria;p__Actinomycetota;c__Actinomycetes;o__Actinomycetales;f__Bifidobacteriaceae;g__Bifidobacterium;s__Bifidobacterium infantis	Bifidobacterium longum subsp. infantis	MAG	2485142	152	32604	97.58	0.71	Europe	UK	no	0	7	child	vaginal	full_term	breast	female	ELGG	31534227;36050292
ShaoY_2019_ERR3405894_bin.9	d__Bacteria;p__Actinomycetota;c__Actinomycetes;o__Actinomycetales;f__Bifidobacteriaceae;g__Bifidobacterium;s__Bifidobacterium infantis	Bifidobacterium longum subsp. infantis	MAG	2511976	113	49259	99.71	0.69	Europe	UK	no	0	292	child	CS	full_term	combined	male	ELGG	31534227;36050292
ShaoY_2019_ERR3406267_bin.5	d__Bacteria;p__Actinomycetota;c__Actinomycetes;o__Actinomycetales;f__Bifidobacteriaceae;g__Bifidobacterium;s__Bifidobacterium infantis	Bifidobacterium longum subsp. infantis	MAG	2363175	76	51169	99.53	0.61	Europe	UK	no	0	344	child	vaginal	full_term	combined	male	ELGG	31534227;36050292
ShaoY_2019_ERR3406230_bin.2	d__Bacteria;p__Actinomycetota;c__Actinomycetes;o__Actinomycetales;f__Bifidobacteriaceae;g__Bifidobacterium;s__Bifidobacterium infantis	Bifidobacterium longum subsp. infantis	MAG	2502735	131	36443	99.3	0.58	Europe	UK	no	0	274	child	CS	full_term	combined	male	ELGG	31534227;36050292
MGYG000048336	d__Bacteria;p__Actinomycetota;c__Actinomycetes;o__Actinomycetales;f__Bifidobacteriaceae;g__Bifidobacterium;s__Bifidobacterium infantis	Bifidobacterium longum subsp. infantis	MAG	2499818	76	66321	99.08	0.55	Europe	Finland	no	NA	NA	child	NA	NA	NA	NA	UHGG	25662751;30745586;32690973
hadza_2261_Bf14	d__Bacteria;p__Actinomycetota;c__Actinomycetes;o__Actinomycetales;f__Bifidobacteriaceae;g__Bifidobacterium;s__Bifidobacterium infantis	Bifidobacterium longum subsp. infantis	isolate	2708179	1	2708179	100	0.5	Africa	Tanzania	yes	NA	NA	child	NA	NA	NA	NA	NA	35679413
ShaoY_2019_ERR3406087_bin.5	d__Bacteria;p__Actinomycetota;c__Actinomycetes;o__Actinomycetales;f__Bifidobacteriaceae;g__Bifidobacterium;s__Bifidobacterium infantis	Bifidobacterium longum subsp. infantis	MAG	2603378	37	140819	98.61	0.46	Europe	UK	no	0	211	child	CS	full_term	combined	male	ELGG	31534227;36050292
MGYG000133914	d__Bacteria;p__Actinomycetota;c__Actinomycetes;o__Actinomycetales;f__Bifidobacteriaceae;g__Bifidobacterium;s__Bifidobacterium infantis	Bifidobacterium longum subsp. infantis	MAG	2544471	70	54661	98.85	0.46	Europe	Estonia	no	NA	NA	child	NA	NA	NA	NA	UHGG	25662751;30745586;32690973
MGYG000156189	d__Bacteria;p__Actinomycetota;c__Actinomycetes;o__Actinomycetales;f__Bifidobacteriaceae;g__Bifidobacterium;s__Bifidobacterium infantis	Bifidobacterium longum subsp. infantis	MAG	2558406	85	55600	98.92	0.46	Europe	Estonia	no	NA	NA	child	NA	NA	NA	NA	UHGG	25662751;30745586;32690973
ShaoY_2019_ERR3405895_bin.6	d__Bacteria;p__Actinomycetota;c__Actinomycetes;o__Actinomycetales;f__Bifidobacteriaceae;g__Bifidobacterium;s__Bifidobacterium infantis	Bifidobacterium longum subsp. infantis	MAG	2590535	82	91160	99.48	0.46	Europe	UK	no	0	223	child	CS	full_term	combined	female	ELGG	31534227;36050292
VatanenT_2016_SRR4408103_bin.4	d__Bacteria;p__Actinomycetota;c__Actinomycetes;o__Actinomycetales;f__Bifidobacteriaceae;g__Bifidobacterium;s__Bifidobacterium infantis	Bifidobacterium longum subsp. infantis	MAG	2638245	35	168395	99.53	0.46	Europe	Estonia	no	0	44	child	vaginal	full_term	NA	female	ELGG	27133167;36050292
VatanenT_2016_SRR4408104_bin.3	d__Bacteria;p__Actinomycetota;c__Actinomycetes;o__Actinomycetales;f__Bifidobacteriaceae;g__Bifidobacterium;s__Bifidobacterium infantis	Bifidobacterium longum subsp. infantis	MAG	2730526	56	161421	99.53	0.46	Europe	Estonia	no	0	134	child	vaginal	full_term	NA	female	ELGG	27133167;36050292
BackhedF_2015_ERR526033_bin.3	d__Bacteria;p__Actinomycetota;c__Actinomycetes;o__Actinomycetales;f__Bifidobacteriaceae;g__Bifidobacterium;s__Bifidobacterium infantis	Bifidobacterium longum subsp. infantis	MAG	2681434	52	121423	99.53	0.46	Europe	Sweden	no	0	133	child	CS	full_term	breast	female	ELGG	25974306;36050292
ShaoY_2019_ERR3404632_bin.2	d__Bacteria;p__Actinomycetota;c__Actinomycetes;o__Actinomycetales;f__Bifidobacteriaceae;g__Bifidobacterium;s__Bifidobacterium infantis	Bifidobacterium longum subsp. infantis	MAG	2749105	61	100597	99.53	0.46	Europe	UK	no	0	8	child	vaginal	full_term	NA	female	ELGG	31534227;36050292
ShaoY_2019_ERR3406300_bin.5	d__Bacteria;p__Actinomycetota;c__Actinomycetes;o__Actinomycetales;f__Bifidobacteriaceae;g__Bifidobacterium;s__Bifidobacterium infantis	Bifidobacterium longum subsp. infantis	MAG	2632664	64	94027	99.53	0.46	Europe	UK	no	0	192	child	vaginal	full_term	combined	male	ELGG	31534227;36050292
Map_22_012	d__Bacteria;p__Actinomycetota;c__Actinomycetes;o__Actinomycetales;f__Bifidobacteriaceae;g__Bifidobacterium;s__Bifidobacterium infantis	Bifidobacterium longum subsp. infantis	MAG	2376930	92	51963	99.54	0.46	Africa	Mozambique	yes	NA	NA	child	NA	NA	NA	NA	NA	37938667
BackhedF_2015_ERR525765_bin.5	d__Bacteria;p__Actinomycetota;c__Actinomycetes;o__Actinomycetales;f__Bifidobacteriaceae;g__Bifidobacterium;s__Bifidobacterium infantis	Bifidobacterium longum subsp. infantis	MAG	2591540	57	95605	99.76	0.46	Europe	Sweden	no	0	112	child	vaginal	full_term	combined	female	ELGG	25974306;36050292
ShaoY_2019_ERR3405906_bin.11	d__Bacteria;p__Actinomycetota;c__Actinomycetes;o__Actinomycetales;f__Bifidobacteriaceae;g__Bifidobacterium;s__Bifidobacterium infantis	Bifidobacterium longum subsp. infantis	MAG	2821876	67	206565	100	0.46	Europe	UK	no	0	230	child	vaginal	full_term	combined	male	ELGG	31534227;36050292
MurphyR_2019_SRR7351737_bin.3	d__Bacteria;p__Actinomycetota;c__Actinomycetes;o__Actinomycetales;f__Bifidobacteriaceae;g__Bifidobacterium;s__Bifidobacterium infantis	Bifidobacterium longum subsp. infantis	MAG	2698019	28	168494	100	0.46	Oceania	New_Zealand	no	0	90	child	CS	full_term	NA	female	ELGG	30574802;36050292
ShaoY_2019_ERR3404776_bin.1	d__Bacteria;p__Actinomycetota;c__Actinomycetes;o__Actinomycetales;f__Bifidobacteriaceae;g__Bifidobacterium;s__Bifidobacterium infantis	Bifidobacterium longum subsp. infantis	MAG	2737399	43	165433	100	0.46	Europe	UK	no	0	21	child	CS	full_term	breast	male	ELGG	31534227;36050292
ShaoY_2019_ERR3406036_bin.4	d__Bacteria;p__Actinomycetota;c__Actinomycetes;o__Actinomycetales;f__Bifidobacteriaceae;g__Bifidobacterium;s__Bifidobacterium infantis	Bifidobacterium longum subsp. infantis	MAG	2625825	34	163383	100	0.46	Europe	UK	no	0	283	child	vaginal	full_term	combined	male	ELGG	31534227;36050292
ShaoY_2019_ERR3405989_bin.7	d__Bacteria;p__Actinomycetota;c__Actinomycetes;o__Actinomycetales;f__Bifidobacteriaceae;g__Bifidobacterium;s__Bifidobacterium infantis	Bifidobacterium longum subsp. infantis	MAG	2580476	30	162579	100	0.46	Europe	UK	no	0	256	child	vaginal	full_term	NA	male	ELGG	31534227;36050292
ShaoY_2019_ERR3405945_bin.6	d__Bacteria;p__Actinomycetota;c__Actinomycetes;o__Actinomycetales;f__Bifidobacteriaceae;g__Bifidobacterium;s__Bifidobacterium infantis	Bifidobacterium longum subsp. infantis	MAG	2744011	47	159129	100	0.46	Europe	UK	no	0	262	child	CS	full_term	combined	male	ELGG	31534227;36050292
ShaoY_2019_ERR3406218_bin.3	d__Bacteria;p__Actinomycetota;c__Actinomycetes;o__Actinomycetales;f__Bifidobacteriaceae;g__Bifidobacterium;s__Bifidobacterium infantis	Bifidobacterium longum subsp. infantis	MAG	2720969	35	154820	100	0.46	Europe	UK	no	0	316	child	CS	full_term	combined	male	ELGG	31534227;36050292
CokerMO_2019_SRR8692208_bin.3	d__Bacteria;p__Actinomycetota;c__Actinomycetes;o__Actinomycetales;f__Bifidobacteriaceae;g__Bifidobacterium;s__Bifidobacterium infantis	Bifidobacterium longum subsp. infantis	MAG	2685111	41	154775	100	0.46	North_America	US	no	NA	NA	child	vaginal	full_term	NA	NA	ELGG	31006170;36050292
ShaoY_2019_ERR3405355_bin.1	d__Bacteria;p__Actinomycetota;c__Actinomycetes;o__Actinomycetales;f__Bifidobacteriaceae;g__Bifidobacterium;s__Bifidobacterium infantis	Bifidobacterium longum subsp. infantis	MAG	2644595	43	145785	100	0.46	Europe	UK	no	0	21	child	vaginal	full_term	breast	male	ELGG	31534227;36050292
DianaHT_2018_SRR6795060_bin.3	d__Bacteria;p__Actinomycetota;c__Actinomycetes;o__Actinomycetales;f__Bifidobacteriaceae;g__Bifidobacterium;s__Bifidobacterium infantis	Bifidobacterium longum subsp. infantis	MAG	2520895	47	144037	100	0.46	Asia	Bangladesh	yes	0	42	child	CS	NA	NA	male	ELGG	30258040;36050292
BackhedF_2015_ERR525825_bin.3	d__Bacteria;p__Actinomycetota;c__Actinomycetes;o__Actinomycetales;f__Bifidobacteriaceae;g__Bifidobacterium;s__Bifidobacterium infantis	Bifidobacterium longum subsp. infantis	MAG	2508596	39	140755	100	0.46	Europe	Sweden	no	0	119	child	vaginal	full_term	breast	male	ELGG	25974306;36050292
ShaoY_2019_ERR3406193_bin.3	d__Bacteria;p__Actinomycetota;c__Actinomycetes;o__Actinomycetales;f__Bifidobacteriaceae;g__Bifidobacterium;s__Bifidobacterium infantis	Bifidobacterium longum subsp. infantis	MAG	2461120	45	140652	100	0.46	Europe	UK	no	0	278	child	CS	full_term	combined	female	ELGG	31534227;36050292
ShaoY_2019_ERR3406091_bin.5	d__Bacteria;p__Actinomycetota;c__Actinomycetes;o__Actinomycetales;f__Bifidobacteriaceae;g__Bifidobacterium;s__Bifidobacterium infantis	Bifidobacterium longum subsp. infantis	MAG	2730395	53	128216	100	0.46	Europe	UK	no	0	287	child	vaginal	full_term	combined	male	ELGG	31534227;36050292
VatanenT_2016_SRR4305399_bin.2	d__Bacteria;p__Actinomycetota;c__Actinomycetes;o__Actinomycetales;f__Bifidobacteriaceae;g__Bifidobacterium;s__Bifidobacterium infantis	Bifidobacterium longum subsp. infantis	MAG	2759258	52	125781	100	0.46	Europe	Estonia	no	0	224	child	vaginal	full_term	NA	male	ELGG	27133167;36050292
ShaoY_2019_ERR3406063_bin.4	d__Bacteria;p__Actinomycetota;c__Actinomycetes;o__Actinomycetales;f__Bifidobacteriaceae;g__Bifidobacterium;s__Bifidobacterium infantis	Bifidobacterium longum subsp. infantis	MAG	2752167	57	123316	100	0.46	Europe	UK	no	0	174	child	vaginal	full_term	combined	male	ELGG	31534227;36050292
ShaoY_2019_ERR3405888_bin.5	d__Bacteria;p__Actinomycetota;c__Actinomycetes;o__Actinomycetales;f__Bifidobacteriaceae;g__Bifidobacterium;s__Bifidobacterium infantis	Bifidobacterium longum subsp. infantis	MAG	2602802	40	122297	100	0.46	Europe	UK	no	0	223	child	vaginal	full_term	combined	female	ELGG	31534227;36050292
ShaoY_2019_ERR3406275_bin.17	d__Bacteria;p__Actinomycetota;c__Actinomycetes;o__Actinomycetales;f__Bifidobacteriaceae;g__Bifidobacterium;s__Bifidobacterium infantis	Bifidobacterium longum subsp. infantis	MAG	2778128	55	121516	100	0.46	Europe	UK	no	0	216	child	vaginal	full_term	combined	female	ELGG	31534227;36050292
ShaoY_2019_ERR3405922_bin.13	d__Bacteria;p__Actinomycetota;c__Actinomycetes;o__Actinomycetales;f__Bifidobacteriaceae;g__Bifidobacterium;s__Bifidobacterium infantis	Bifidobacterium longum subsp. infantis	MAG	2476608	51	116376	100	0.46	Europe	UK	no	0	233	child	CS	full_term	combined	female	ELGG	31534227;36050292
ShaoY_2019_ERR3406035_bin.4	d__Bacteria;p__Actinomycetota;c__Actinomycetes;o__Actinomycetales;f__Bifidobacteriaceae;g__Bifidobacterium;s__Bifidobacterium infantis	Bifidobacterium longum subsp. infantis	MAG	2608114	39	114393	100	0.46	Europe	UK	no	0	307	child	CS	full_term	combined	male	ELGG	31534227;36050292
BackhedF_2015_ERR525969_bin.5	d__Bacteria;p__Actinomycetota;c__Actinomycetes;o__Actinomycetales;f__Bifidobacteriaceae;g__Bifidobacterium;s__Bifidobacterium infantis	Bifidobacterium longum subsp. infantis	MAG	2708362	58	110513	100	0.46	Europe	Sweden	no	0	131	child	CS	full_term	breast	female	ELGG	25974306;36050292
ShaoY_2019_ERR3406270_bin.3	d__Bacteria;p__Actinomycetota;c__Actinomycetes;o__Actinomycetales;f__Bifidobacteriaceae;g__Bifidobacterium;s__Bifidobacterium infantis	Bifidobacterium longum subsp. infantis	MAG	2747360	59	109528	100	0.46	Europe	UK	no	0	206	child	vaginal	full_term	combined	male	ELGG	31534227;36050292
ShaoY_2019_ERR3406278_bin.2	d__Bacteria;p__Actinomycetota;c__Actinomycetes;o__Actinomycetales;f__Bifidobacteriaceae;g__Bifidobacterium;s__Bifidobacterium infantis	Bifidobacterium longum subsp. infantis	MAG	2909758	60	106571	100	0.46	Europe	UK	no	0	206	child	vaginal	full_term	combined	female	ELGG	31534227;36050292
DianaHT_2018_SRR6795029_bin.2	d__Bacteria;p__Actinomycetota;c__Actinomycetes;o__Actinomycetales;f__Bifidobacteriaceae;g__Bifidobacterium;s__Bifidobacterium infantis	Bifidobacterium longum subsp. infantis	MAG	2543318	40	100188	100	0.46	Asia	Bangladesh	yes	0	42	child	CS	NA	NA	male	ELGG	30258040;36050292
DianaHT_2018_SRR6795035_bin.4	d__Bacteria;p__Actinomycetota;c__Actinomycetes;o__Actinomycetales;f__Bifidobacteriaceae;g__Bifidobacterium;s__Bifidobacterium infantis	Bifidobacterium longum subsp. infantis	MAG	2463721	41	100156	100	0.46	Asia	Bangladesh	yes	0	77	child	vaginal	NA	NA	male	ELGG	30258040;36050292
GuglielmoMDD_2019_SRR9061435_bin.4	d__Bacteria;p__Actinomycetota;c__Actinomycetes;o__Actinomycetales;f__Bifidobacteriaceae;g__Bifidobacterium;s__Bifidobacterium infantis	Bifidobacterium longum subsp. infantis	MAG	2742995	46	94186	100	0.46	North_America	US	no	0	45	child	vaginal	full_term	breast	male	ELGG	34278055;36050292
Baumann-DudenhoefferAM_2018_SRR7217908_bin.3	d__Bacteria;p__Actinomycetota;c__Actinomycetes;o__Actinomycetales;f__Bifidobacteriaceae;g__Bifidobacterium;s__Bifidobacterium infantis	Bifidobacterium longum subsp. infantis	MAG	2730890	170	29925	99.54	0.45	North_America	US	no	0	169	child	CS	preterm	formula	male	ELGG	30374198;36050292
LH_ZT_68	d__Bacteria;p__Actinomycetota;c__Actinomycetes;o__Actinomycetales;f__Bifidobacteriaceae;g__Bifidobacterium;s__Bifidobacterium infantis	Bifidobacterium longum subsp. infantis	isolate	2598008	58	107385	100	0.42	Africa	Zimbabwe	yes	NA	NA	child	NA	NA	NA	NA	NA	39054474
LH_ZT_48	d__Bacteria;p__Actinomycetota;c__Actinomycetes;o__Actinomycetales;f__Bifidobacteriaceae;g__Bifidobacterium;s__Bifidobacterium infantis	Bifidobacterium longum subsp. infantis	isolate	2583781	79	74215	99.99	0.36	Africa	Zimbabwe	yes	NA	NA	child	NA	NA	NA	NA	NA	39054474
MGYG000192976	d__Bacteria;p__Actinomycetota;c__Actinomycetes;o__Actinomycetales;f__Bifidobacteriaceae;g__Bifidobacterium;s__Bifidobacterium infantis	Bifidobacterium longum subsp. infantis	MAG	2623315	60	128662	97.7	0.23	South_America	El_Salvador	yes	0	NA	child	NA	NA	NA	male	UHGG	27172044;30867587;32690973
ShaoY_2019_ERR3405898_bin.7	d__Bacteria;p__Actinomycetota;c__Actinomycetes;o__Actinomycetales;f__Bifidobacteriaceae;g__Bifidobacterium;s__Bifidobacterium infantis	Bifidobacterium longum subsp. infantis	MAG	2621756	75	93411	98.15	0.23	Europe	UK	no	0	205	child	vaginal	full_term	combined	female	ELGG	31534227;36050292
ShaoY_2019_ERR3406207_bin.4	d__Bacteria;p__Actinomycetota;c__Actinomycetes;o__Actinomycetales;f__Bifidobacteriaceae;g__Bifidobacterium;s__Bifidobacterium infantis	Bifidobacterium longum subsp. infantis	MAG	2612200	53	159091	99.53	0.23	Europe	UK	no	0	204	child	vaginal	full_term	combined	male	ELGG	31534227;36050292
CokerMO_2019_SRR8692201_bin.4	d__Bacteria;p__Actinomycetota;c__Actinomycetes;o__Actinomycetales;f__Bifidobacteriaceae;g__Bifidobacterium;s__Bifidobacterium infantis	Bifidobacterium longum subsp. infantis	MAG	2772324	46	135958	100	0.23	North_America	US	no	NA	NA	child	vaginal	full_term	NA	NA	ELGG	31006170;36050292
CokerMO_2019_SRR8692193_bin.3	d__Bacteria;p__Actinomycetota;c__Actinomycetes;o__Actinomycetales;f__Bifidobacteriaceae;g__Bifidobacterium;s__Bifidobacterium infantis	Bifidobacterium longum subsp. infantis	MAG	2649491	56	95560	100	0.23	North_America	US	no	NA	NA	child	vaginal	full_term	NA	NA	ELGG	31006170;36050292
hadza_2614_Bf28	d__Bacteria;p__Actinomycetota;c__Actinomycetes;o__Actinomycetales;f__Bifidobacteriaceae;g__Bifidobacterium;s__Bifidobacterium infantis	Bifidobacterium longum subsp. infantis	isolate	2598451	78	166350	100	0.2	Africa	Tanzania	yes	NA	NA	child	NA	NA	NA	NA	NA	35679413
VatanenT_2016_SRR4305364_bin.1	d__Bacteria;p__Actinomycetota;c__Actinomycetes;o__Actinomycetales;f__Bifidobacteriaceae;g__Bifidobacterium;s__Bifidobacterium infantis	Bifidobacterium longum subsp. infantis	MAG	2612633	64	100762	100	0.19	Europe	Russia	no	0	348	child	vaginal	full_term	NA	male	ELGG	27133167;36050292
ShaoY_2019_ERR3406108_bin.9	d__Bacteria;p__Actinomycetota;c__Actinomycetes;o__Actinomycetales;f__Bifidobacteriaceae;g__Bifidobacterium;s__Bifidobacterium infantis	Bifidobacterium longum subsp. infantis	MAG	2559273	70	85953	100	0.19	Europe	UK	no	0	205	child	vaginal	full_term	combined	female	ELGG	31534227;36050292
Map_130_001	d__Bacteria;p__Actinomycetota;c__Actinomycetes;o__Actinomycetales;f__Bifidobacteriaceae;g__Bifidobacterium;s__Bifidobacterium infantis	Bifidobacterium longum subsp. infantis	MAG	2431641	102	49254	98.92	0.12	Africa	Mozambique	yes	NA	NA	child	NA	NA	NA	NA	NA	37938667
BackhedF_2015_ERR525769_bin.6	d__Bacteria;p__Actinomycetota;c__Actinomycetes;o__Actinomycetales;f__Bifidobacteriaceae;g__Bifidobacterium;s__Bifidobacterium infantis	Bifidobacterium longum subsp. infantis	MAG	2423621	91	44923	99.03	0.12	Europe	Sweden	no	0	124	child	vaginal	full_term	combined	male	ELGG	25974306;36050292
MurphyR_2019_SRR7351783_bin.2	d__Bacteria;p__Actinomycetota;c__Actinomycetes;o__Actinomycetales;f__Bifidobacteriaceae;g__Bifidobacterium;s__Bifidobacterium infantis	Bifidobacterium longum subsp. infantis	MAG	2742221	55	110320	99.3	0.12	Oceania	New_Zealand	no	0	90	child	vaginal	full_term	NA	male	ELGG	30574802;36050292
MurphyR_2019_SRR7411317_bin.2	d__Bacteria;p__Actinomycetota;c__Actinomycetes;o__Actinomycetales;f__Bifidobacteriaceae;g__Bifidobacterium;s__Bifidobacterium infantis	Bifidobacterium longum subsp. infantis	MAG	2650248	41	108354	100	0.12	Oceania	New_Zealand	no	0	90	child	vaginal	full_term	NA	female	ELGG	30574802;36050292
ShaoY_2019_ERR3406050_bin.8	d__Bacteria;p__Actinomycetota;c__Actinomycetes;o__Actinomycetales;f__Bifidobacteriaceae;g__Bifidobacterium;s__Bifidobacterium infantis	Bifidobacterium longum subsp. infantis	MAG	2574069	52	96008	100	0.12	Europe	UK	no	0	323	child	CS	full_term	combined	female	ELGG	31534227;36050292
Baumann-DudenhoefferAM_2018_SRR7217898_bin.2	d__Bacteria;p__Actinomycetota;c__Actinomycetes;o__Actinomycetales;f__Bifidobacteriaceae;g__Bifidobacterium;s__Bifidobacterium infantis	Bifidobacterium longum subsp. infantis	MAG	2709021	117	48735	100	0.12	North_America	US	no	0	186	child	CS	full_term	combined	female	ELGG	30374198;36050292
VatanenT_2016_SRR4305334_bin.4	d__Bacteria;p__Actinomycetota;c__Actinomycetes;o__Actinomycetales;f__Bifidobacteriaceae;g__Bifidobacterium;s__Bifidobacterium infantis	Bifidobacterium longum subsp. infantis	MAG	2344677	66	53591	98	0	Europe	Finland	no	0	130	child	vaginal	full_term	NA	female	ELGG	27133167;36050292
Map_179_001	d__Bacteria;p__Actinomycetota;c__Actinomycetes;o__Actinomycetales;f__Bifidobacteriaceae;g__Bifidobacterium;s__Bifidobacterium infantis	Bifidobacterium longum subsp. infantis	MAG	2543825	92	62702	99.31	0	Africa	Mozambique	yes	NA	NA	child	NA	NA	NA	NA	NA	37938667
ShaoY_2019_ERR3405040_bin.6	d__Bacteria;p__Actinomycetota;c__Actinomycetes;o__Actinomycetales;f__Bifidobacteriaceae;g__Bifidobacterium;s__Bifidobacterium infantis	Bifidobacterium longum subsp. infantis	MAG	2446722	28	168422	99.53	0	Europe	UK	no	0	21	child	vaginal	full_term	breast	male	ELGG	31534227;36050292
MGYG000178802	d__Bacteria;p__Actinomycetota;c__Actinomycetes;o__Actinomycetales;f__Bifidobacteriaceae;g__Bifidobacterium;s__Bifidobacterium infantis	Bifidobacterium longum subsp. infantis	Isolate	2779798	114	76890	99.54	0	North_America	US	no	NA	NA	child	NA	NA	NA	NA	UHGG	22745059;32690973
DianaHT_2018_SRR6795023_bin.1	d__Bacteria;p__Actinomycetota;c__Actinomycetes;o__Actinomycetales;f__Bifidobacteriaceae;g__Bifidobacterium;s__Bifidobacterium infantis	Bifidobacterium longum subsp. infantis	MAG	2209137	22	131536	99.94	0	Asia	Bangladesh	yes	0	42	child	CS	NA	NA	male	ELGG	30258040;36050292
ChuDM_2017_SRR8942360_bin.13	d__Bacteria;p__Actinomycetota;c__Actinomycetes;o__Actinomycetales;f__Bifidobacteriaceae;g__Bifidobacterium;s__Bifidobacterium infantis	Bifidobacterium longum subsp. infantis	MAG	2490046	30	225001	100	0	North_America	US	no	0	42	child	vaginal	full_term	breast	female	ELGG	28112736;36050292
ShaoY_2019_ERR3405776_bin.3	d__Bacteria;p__Actinomycetota;c__Actinomycetes;o__Actinomycetales;f__Bifidobacteriaceae;g__Bifidobacterium;s__Bifidobacterium infantis	Bifidobacterium longum subsp. infantis	MAG	2645397	37	186908	100	0	Europe	UK	no	0	21	child	CS	full_term	breast	male	ELGG	31534227;36050292
DianaHT_2018_SRR6795048_bin.1	d__Bacteria;p__Actinomycetota;c__Actinomycetes;o__Actinomycetales;f__Bifidobacteriaceae;g__Bifidobacterium;s__Bifidobacterium infantis	Bifidobacterium longum subsp. infantis	MAG	2503853	30	170687	100	0	Asia	Bangladesh	yes	0	42	child	CS	NA	NA	female	ELGG	30258040;36050292
hadza_1834_Bf44	d__Bacteria;p__Actinomycetota;c__Actinomycetes;o__Actinomycetales;f__Bifidobacteriaceae;g__Bifidobacterium;s__Bifidobacterium infantis	Bifidobacterium longum subsp. infantis	isolate	2562379	73	167462	100	0	Africa	Tanzania	yes	NA	NA	child	NA	NA	NA	NA	NA	35679413
ShaoY_2019_ERR3406204_bin.3	d__Bacteria;p__Actinomycetota;c__Actinomycetes;o__Actinomycetales;f__Bifidobacteriaceae;g__Bifidobacterium;s__Bifidobacterium infantis	Bifidobacterium longum subsp. infantis	MAG	2563482	36	162577	100	0	Europe	UK	no	0	184	child	vaginal	full_term	NA	female	ELGG	31534227;36050292
ShaoY_2019_ERR3406099_bin.3	d__Bacteria;p__Actinomycetota;c__Actinomycetes;o__Actinomycetales;f__Bifidobacteriaceae;g__Bifidobacterium;s__Bifidobacterium infantis	Bifidobacterium longum subsp. infantis	MAG	2610857	45	158114	100	0	Europe	UK	no	0	202	child	vaginal	full_term	formula	male	ELGG	31534227;36050292
Baumann-DudenhoefferAM_2018_SRR7217904_bin.3	d__Bacteria;p__Actinomycetota;c__Actinomycetes;o__Actinomycetales;f__Bifidobacteriaceae;g__Bifidobacterium;s__Bifidobacterium infantis	Bifidobacterium longum subsp. infantis	MAG	2826419	54	153879	100	0	North_America	US	no	0	142	child	CS	preterm	formula	male	ELGG	30374198;36050292
ShaoY_2019_ERR3405140_bin.4	d__Bacteria;p__Actinomycetota;c__Actinomycetes;o__Actinomycetales;f__Bifidobacteriaceae;g__Bifidobacterium;s__Bifidobacterium infantis	Bifidobacterium longum subsp. infantis	MAG	2535569	38	151125	100	0	Europe	UK	no	0	21	child	CS	full_term	combined	male	ELGG	31534227;36050292
ShaoY_2019_ERR3405990_bin.11	d__Bacteria;p__Actinomycetota;c__Actinomycetes;o__Actinomycetales;f__Bifidobacteriaceae;g__Bifidobacterium;s__Bifidobacterium infantis	Bifidobacterium longum subsp. infantis	MAG	2532436	40	149017	100	0	Europe	UK	no	0	252	child	CS	full_term	combined	male	ELGG	31534227;36050292
ShaoY_2019_ERR3404981_bin.1	d__Bacteria;p__Actinomycetota;c__Actinomycetes;o__Actinomycetales;f__Bifidobacteriaceae;g__Bifidobacterium;s__Bifidobacterium infantis	Bifidobacterium longum subsp. infantis	MAG	2625247	40	148238	100	0	Europe	UK	no	0	21	child	vaginal	full_term	combined	male	ELGG	31534227;36050292
BackhedF_2015_ERR525887_bin.2	d__Bacteria;p__Actinomycetota;c__Actinomycetes;o__Actinomycetales;f__Bifidobacteriaceae;g__Bifidobacterium;s__Bifidobacterium infantis	Bifidobacterium longum subsp. infantis	MAG	2736925	51	147371	100	0	Europe	Sweden	no	0	110	child	vaginal	full_term	breast	female	ELGG	25974306;36050292
ShaoY_2019_ERR3406070_bin.11	d__Bacteria;p__Actinomycetota;c__Actinomycetes;o__Actinomycetales;f__Bifidobacteriaceae;g__Bifidobacterium;s__Bifidobacterium infantis	Bifidobacterium longum subsp. infantis	MAG	2625915	41	140167	100	0	Europe	UK	no	0	212	child	CS	full_term	combined	male	ELGG	31534227;36050292
CasaburiG_2019_SRR6277141_bin.1	d__Bacteria;p__Actinomycetota;c__Actinomycetes;o__Actinomycetales;f__Bifidobacteriaceae;g__Bifidobacterium;s__Bifidobacterium infantis	Bifidobacterium longum subsp. infantis	MAG	2735011	43	138282	100	0	North_America	US	no	0	21	child	vaginal	full_term	NA	NA	ELGG	29242832;31423298;34143954;36050292
ShaoY_2019_ERR3405766_bin.6	d__Bacteria;p__Actinomycetota;c__Actinomycetes;o__Actinomycetales;f__Bifidobacteriaceae;g__Bifidobacterium;s__Bifidobacterium infantis	Bifidobacterium longum subsp. infantis	MAG	2659849	37	138026	100	0	Europe	UK	no	0	21	child	CS	full_term	formula	male	ELGG	31534227;36050292
ShaoY_2019_ERR3405941_bin.2	d__Bacteria;p__Actinomycetota;c__Actinomycetes;o__Actinomycetales;f__Bifidobacteriaceae;g__Bifidobacterium;s__Bifidobacterium infantis	Bifidobacterium longum subsp. infantis	MAG	2731800	57	137428	100	0	Europe	UK	no	0	223	child	CS	full_term	combined	female	ELGG	31534227;36050292
UBBI-01	d__Bacteria;p__Actinomycetota;c__Actinomycetes;o__Actinomycetales;f__Bifidobacteriaceae;g__Bifidobacterium;s__Bifidobacterium infantis	Bifidobacterium longum subsp. infantis	isolate	2731642	91	135994	100	0	Asia	India	yes	NA	NA	NA	NA	NA	NA	NA	NA	32601955
Baumann-DudenhoefferAM_2018_SRR7217882_bin.1	d__Bacteria;p__Actinomycetota;c__Actinomycetes;o__Actinomycetales;f__Bifidobacteriaceae;g__Bifidobacterium;s__Bifidobacterium infantis	Bifidobacterium longum subsp. infantis	MAG	2681022	53	129020	100	0	North_America	US	no	0	122	child	CS	full_term	breast	female	ELGG	30374198;36050292
VatanenT_2016_SRR4305385_bin.2	d__Bacteria;p__Actinomycetota;c__Actinomycetes;o__Actinomycetales;f__Bifidobacteriaceae;g__Bifidobacterium;s__Bifidobacterium infantis	Bifidobacterium longum subsp. infantis	MAG	2607077	37	122581	100	0	Europe	Russia	no	0	316	child	vaginal	full_term	NA	male	ELGG	27133167;36050292
ShaoY_2019_ERR3405860_bin.1	d__Bacteria;p__Actinomycetota;c__Actinomycetes;o__Actinomycetales;f__Bifidobacteriaceae;g__Bifidobacterium;s__Bifidobacterium infantis	Bifidobacterium longum subsp. infantis	MAG	2559670	51	116457	100	0	Europe	UK	no	0	282	child	CS	full_term	combined	female	ELGG	31534227;36050292
ShaoY_2019_ERR3406273_bin.2	d__Bacteria;p__Actinomycetota;c__Actinomycetes;o__Actinomycetales;f__Bifidobacteriaceae;g__Bifidobacterium;s__Bifidobacterium infantis	Bifidobacterium longum subsp. infantis	MAG	2652290	50	116215	100	0	Europe	UK	no	0	207	child	CS	full_term	combined	female	ELGG	31534227;36050292
BackhedF_2015_ERR525853_bin.3	d__Bacteria;p__Actinomycetota;c__Actinomycetes;o__Actinomycetales;f__Bifidobacteriaceae;g__Bifidobacterium;s__Bifidobacterium infantis	Bifidobacterium longum subsp. infantis	MAG	2568783	41	106005	100	0	Europe	Sweden	no	0	126	child	vaginal	full_term	breast	female	ELGG	25974306;36050292
ShaoY_2019_ERR3406239_bin.2	d__Bacteria;p__Actinomycetota;c__Actinomycetes;o__Actinomycetales;f__Bifidobacteriaceae;g__Bifidobacterium;s__Bifidobacterium infantis	Bifidobacterium longum subsp. infantis	MAG	2750858	61	105716	100	0	Europe	UK	no	0	214	child	vaginal	full_term	combined	female	ELGG	31534227;36050292
ShaoY_2019_ERR3406287_bin.6	d__Bacteria;p__Actinomycetota;c__Actinomycetes;o__Actinomycetales;f__Bifidobacteriaceae;g__Bifidobacterium;s__Bifidobacterium infantis	Bifidobacterium longum subsp. infantis	MAG	2669727	49	103551	100	0	Europe	UK	no	0	202	child	vaginal	full_term	formula	male	ELGG	31534227;36050292
ShaoY_2019_ERR3406208_bin.6	d__Bacteria;p__Actinomycetota;c__Actinomycetes;o__Actinomycetales;f__Bifidobacteriaceae;g__Bifidobacterium;s__Bifidobacterium infantis	Bifidobacterium longum subsp. infantis	MAG	2530369	57	102386	100	0	Europe	UK	no	0	171	child	vaginal	full_term	NA	female	ELGG	31534227;36050292
ShaoY_2019_ERR3405891_bin.3	d__Bacteria;p__Actinomycetota;c__Actinomycetes;o__Actinomycetales;f__Bifidobacteriaceae;g__Bifidobacterium;s__Bifidobacterium infantis	Bifidobacterium longum subsp. infantis	MAG	2659361	56	102238	100	0	Europe	UK	no	0	268	child	vaginal	full_term	combined	male	ELGG	31534227;36050292
ShaoY_2019_ERR3405884_bin.24	d__Bacteria;p__Actinomycetota;c__Actinomycetes;o__Actinomycetales;f__Bifidobacteriaceae;g__Bifidobacterium;s__Bifidobacterium infantis	Bifidobacterium longum subsp. infantis	MAG	2722159	66	101109	100	0	Europe	UK	no	0	314	child	CS	full_term	combined	male	ELGG	31534227;36050292
ShaoY_2019_ERR3405789_bin.2	d__Bacteria;p__Actinomycetota;c__Actinomycetes;o__Actinomycetales;f__Bifidobacteriaceae;g__Bifidobacterium;s__Bifidobacterium infantis	Bifidobacterium longum subsp. infantis	MAG	2599355	42	100440	100	0	Europe	UK	no	0	21	child	CS	full_term	breast	male	ELGG	31534227;36050292
FerrettiP_2018_SRR5273888_bin.5	d__Bacteria;p__Actinomycetota;c__Actinomycetes;o__Actinomycetales;f__Bifidobacteriaceae;g__Bifidobacterium;s__Bifidobacterium infantis	Bifidobacterium longum subsp. infantis	MAG	2541382	46	99893	100	0	Europe	Italy	no	0	120	child	vaginal	full_term	combined	NA	ELGG	30001516;36050292
ShaoY_2019_ERR3406223_bin.2	d__Bacteria;p__Actinomycetota;c__Actinomycetes;o__Actinomycetales;f__Bifidobacteriaceae;g__Bifidobacterium;s__Bifidobacterium infantis	Bifidobacterium longum subsp. infantis	MAG	2701276	61	94602	100	0	Europe	UK	no	0	288	child	CS	full_term	combined	female	ELGG	31534227;36050292
BackhedF_2015_ERR525941_bin.4	d__Bacteria;p__Actinomycetota;c__Actinomycetes;o__Actinomycetales;f__Bifidobacteriaceae;g__Bifidobacterium;s__Bifidobacterium infantis	Bifidobacterium longum subsp. infantis	MAG	2455376	55	85449	100	0	Europe	Sweden	no	0	123	child	vaginal	full_term	breast	female	ELGG	25974306;36050292
MurphyR_2019_SRR7351878_bin.2	d__Bacteria;p__Actinomycetota;c__Actinomycetes;o__Actinomycetales;f__Bifidobacteriaceae;g__Bifidobacterium;s__Bifidobacterium longum	Bifidobacterium longum subsp. longum	MAG	2271763	23	283857	100	3	Oceania	New_Zealand	no	0	90	child	CS	full_term	NA	male	ELGG	30574802;36050292
MGYG000260403	d__Bacteria;p__Actinomycetota;c__Actinomycetes;o__Actinomycetales;f__Bifidobacteriaceae;g__Bifidobacterium;s__Bifidobacterium longum	Bifidobacterium longum subsp. longum	MAG	2182015	102	38496	98.22	2.98	Europe	Sweden	no	71	NA	adult	NA	NA	NA	female	UHGG	23719380;30661755;32690973
MGYG000043618	d__Bacteria;p__Actinomycetota;c__Actinomycetes;o__Actinomycetales;f__Bifidobacteriaceae;g__Bifidobacterium;s__Bifidobacterium longum	Bifidobacterium longum subsp. longum	MAG	2241197	105	39706	98.32	2.98	North_America	US	no	10	NA	adult	NA	NA	NA	male	UHGG	25807110;30867587;32690973
Baumann-DudenhoefferAM_2018_SRR7217760_bin.1	d__Bacteria;p__Actinomycetota;c__Actinomycetes;o__Actinomycetales;f__Bifidobacteriaceae;g__Bifidobacterium;s__Bifidobacterium longum	Bifidobacterium longum subsp. longum	MAG	2481828	99	43066	99.53	2.95	North_America	US	no	0	165	child	CS	full_term	formula	female	ELGG	30374198;36050292
ShaoY_2019_ERR3405997_bin.10	d__Bacteria;p__Actinomycetota;c__Actinomycetes;o__Actinomycetales;f__Bifidobacteriaceae;g__Bifidobacterium;s__Bifidobacterium longum	Bifidobacterium longum subsp. longum	MAG	2209453	99	34658	97.63	2.88	Europe	UK	no	0	333	child	CS	full_term	formula	male	ELGG	31534227;36050292
VatanenT_2016_SRR4305450_bin.3	d__Bacteria;p__Actinomycetota;c__Actinomycetes;o__Actinomycetales;f__Bifidobacteriaceae;g__Bifidobacterium;s__Bifidobacterium longum	Bifidobacterium longum subsp. longum	MAG	2214271	69	55061	97.96	2.88	Europe	Estonia	no	3	1110	child	CS	full_term	NA	male	ELGG	27133167;36050292
MGYG000126487	d__Bacteria;p__Actinomycetota;c__Actinomycetes;o__Actinomycetales;f__Bifidobacteriaceae;g__Bifidobacterium;s__Bifidobacterium longum	Bifidobacterium longum subsp. longum	MAG	2190537	79	43348	97.2	2.83	Europe	UK	no	54	NA	adult	NA	NA	NA	female	UHGG	27818083;30661755;32690973
MurphyR_2019_SRR7411351_bin.12	d__Bacteria;p__Actinomycetota;c__Actinomycetes;o__Actinomycetales;f__Bifidobacteriaceae;g__Bifidobacterium;s__Bifidobacterium longum	Bifidobacterium longum subsp. longum	MAG	2353097	123	39603	98.2	2.82	Oceania	New_Zealand	no	0	360	child	vaginal	full_term	NA	female	ELGG	30574802;36050292
MGYG000140349	d__Bacteria;p__Actinomycetota;c__Actinomycetes;o__Actinomycetales;f__Bifidobacteriaceae;g__Bifidobacterium;s__Bifidobacterium longum	Bifidobacterium longum subsp. longum	MAG	2217643	167	20165	97.57	2.8	Europe	Netherlands	no	NA	NA	adult	NA	NA	NA	NA	UHGG	27126044;30745586;32690973
MGYG000148207	d__Bacteria;p__Actinomycetota;c__Actinomycetes;o__Actinomycetales;f__Bifidobacteriaceae;g__Bifidobacterium;s__Bifidobacterium longum	Bifidobacterium longum subsp. longum	MAG	2371240	72	63471	99.65	2.78	North_America	US	no	23	NA	adult	NA	NA	NA	male	UHGG	25807110;30867587;32690973
MurphyR_2019_SRR7411253_bin.2	d__Bacteria;p__Actinomycetota;c__Actinomycetes;o__Actinomycetales;f__Bifidobacteriaceae;g__Bifidobacterium;s__Bifidobacterium longum	Bifidobacterium longum subsp. longum	MAG	2262362	108	35217	97.4	2.76	Oceania	New_Zealand	no	0	90	child	vaginal	full_term	NA	male	ELGG	30574802;36050292
MGYG000035552	d__Bacteria;p__Actinomycetota;c__Actinomycetes;o__Actinomycetales;f__Bifidobacteriaceae;g__Bifidobacterium;s__Bifidobacterium longum	Bifidobacterium longum subsp. longum	MAG	2052180	131	26195	98.58	2.76	Asia	Israel	no	33	NA	adult	NA	NA	NA	female	UHGG	26590418;30661755;32690973
ShaoY_2019_ERR3406152_bin.3	d__Bacteria;p__Actinomycetota;c__Actinomycetes;o__Actinomycetales;f__Bifidobacteriaceae;g__Bifidobacterium;s__Bifidobacterium longum	Bifidobacterium longum subsp. longum	MAG	2382568	68	104186	100	2.76	Europe	UK	no	0	7	child	vaginal	full_term	breast	male	ELGG	31534227;36050292
MGYG000156828	d__Bacteria;p__Actinomycetota;c__Actinomycetes;o__Actinomycetales;f__Bifidobacteriaceae;g__Bifidobacterium;s__Bifidobacterium longum	Bifidobacterium longum subsp. longum	MAG	2280521	130	37668	97.7	2.65	Europe	Spain	no	NA	NA	adult	NA	NA	NA	NA	UHGG	24997786;30867587;32690973
KIJ_genome_23132	d__Bacteria;p__Actinomycetota;c__Actinomycetes;o__Actinomycetales;f__Bifidobacteriaceae;g__Bifidobacterium;s__Bifidobacterium longum	Bifidobacterium longum subsp. longum	MAG	2176370	104	49876	97.93	2.63	Asia	Japan	no	NA	NA	adult	NA	NA	NA	NA	KIJ	31171880;34446072
MGYG000029477	d__Bacteria;p__Actinomycetota;c__Actinomycetes;o__Actinomycetales;f__Bifidobacteriaceae;g__Bifidobacterium;s__Bifidobacterium longum	Bifidobacterium longum subsp. longum	MAG	2087878	200	15372	99.36	2.63	Europe	France	no	29	NA	adult	NA	NA	NA	male	UHGG	25432777;30661755;32690973
KIJ_genome_20806	d__Bacteria;p__Actinomycetota;c__Actinomycetes;o__Actinomycetales;f__Bifidobacteriaceae;g__Bifidobacterium;s__Bifidobacterium longum	Bifidobacterium longum subsp. longum	MAG	2601824	85	117334	100	2.534	Asia	Japan	no	NA	NA	adult	NA	NA	NA	NA	KIJ	31171880;34446072
MGYG000224238	d__Bacteria;p__Actinomycetota;c__Actinomycetes;o__Actinomycetales;f__Bifidobacteriaceae;g__Bifidobacterium;s__Bifidobacterium longum	Bifidobacterium longum subsp. longum	MAG	2172527	115	32439	97.43	2.53	South_America	Peru	yes	31	NA	adult	NA	NA	NA	male	UHGG	27172044;30867587;32690973
MGYG000227702	d__Bacteria;p__Actinomycetota;c__Actinomycetes;o__Actinomycetales;f__Bifidobacteriaceae;g__Bifidobacterium;s__Bifidobacterium longum	Bifidobacterium longum subsp. longum	MAG	2273366	88	57359	99.54	2.53	Europe	Austria	no	NA	NA	adult	NA	NA	NA	NA	UHGG	25758642;30867587;32690973
MurphyR_2019_SRR7351939_bin.5	d__Bacteria;p__Actinomycetota;c__Actinomycetes;o__Actinomycetales;f__Bifidobacteriaceae;g__Bifidobacterium;s__Bifidobacterium longum	Bifidobacterium longum subsp. longum	MAG	2323986	95	44418	98.19	2.48	Oceania	New_Zealand	no	0	360	child	CS	full_term	NA	male	ELGG	30574802;36050292
MGYG000067383	d__Bacteria;p__Actinomycetota;c__Actinomycetes;o__Actinomycetales;f__Bifidobacteriaceae;g__Bifidobacterium;s__Bifidobacterium longum	Bifidobacterium longum subsp. longum	MAG	2105013	195	17791	97.26	2.46	Asia	Israel	no	51	NA	adult	NA	NA	NA	female	UHGG	26590418;30661755;32690973
MGYG000025028	d__Bacteria;p__Actinomycetota;c__Actinomycetes;o__Actinomycetales;f__Bifidobacteriaceae;g__Bifidobacterium;s__Bifidobacterium longum	Bifidobacterium longum subsp. longum	MAG	1930959	147	20783	97.73	2.42	Asia	Israel	no	34	NA	adult	NA	NA	NA	female	UHGG	26590418;30661755;32690973
VatanenT_2016_SRR4305496_bin.1	d__Bacteria;p__Actinomycetota;c__Actinomycetes;o__Actinomycetales;f__Bifidobacteriaceae;g__Bifidobacterium;s__Bifidobacterium longum	Bifidobacterium longum subsp. longum	MAG	2309274	52	74940	99.84	2.42	Europe	Russia	no	0	103	child	vaginal	full_term	NA	male	ELGG	27133167;36050292
Map_189_002	d__Bacteria;p__Actinomycetota;c__Actinomycetes;o__Actinomycetales;f__Bifidobacteriaceae;g__Bifidobacterium;s__Bifidobacterium longum	Bifidobacterium longum subsp. longum	MAG	2091881	172	23817	97.77	2.41	Africa	Mozambique	yes	NA	NA	child	NA	NA	NA	NA	NA	37938667
MurphyR_2019_SRR7411334_bin.3	d__Bacteria;p__Actinomycetota;c__Actinomycetes;o__Actinomycetales;f__Bifidobacteriaceae;g__Bifidobacterium;s__Bifidobacterium longum	Bifidobacterium longum subsp. longum	MAG	2643309	157	29518	98.11	2.4	Oceania	New_Zealand	no	0	90	child	vaginal	full_term	NA	female	ELGG	30574802;36050292
GasparriniAJ_2019_SRR9865544_bin.5	d__Bacteria;p__Actinomycetota;c__Actinomycetes;o__Actinomycetales;f__Bifidobacteriaceae;g__Bifidobacterium;s__Bifidobacterium longum	Bifidobacterium longum subsp. longum	MAG	2285641	86	52347	99.42	2.4	North_America	US	no	0	292.14	child	CS	preterm	NA	male	ELGG	31501537;36050292
KIJ_genome_26253	d__Bacteria;p__Actinomycetota;c__Actinomycetes;o__Actinomycetales;f__Bifidobacteriaceae;g__Bifidobacterium;s__Bifidobacterium longum	Bifidobacterium longum subsp. longum	MAG	2258956	67	71980	98.69	2.396	Asia	Japan	no	NA	NA	adult	NA	NA	NA	NA	KIJ	31171880;34446072
Baumann-DudenhoefferAM_2018_SRR7217524_bin.3	d__Bacteria;p__Actinomycetota;c__Actinomycetes;o__Actinomycetales;f__Bifidobacteriaceae;g__Bifidobacterium;s__Bifidobacterium longum	Bifidobacterium longum subsp. longum	MAG	2221123	75	41173	98.46	2.38	North_America	US	no	0	128	child	CS	preterm	formula	female	ELGG	30374198;36050292
SPMP10.bin.36	d__Bacteria;p__Actinomycetota;c__Actinomycetes;o__Actinomycetales;f__Bifidobacteriaceae;g__Bifidobacterium;s__Bifidobacterium longum	Bifidobacterium longum subsp. longum	MAG_hybrid	2321047	10	568517	98.27	2.36	Asia	Singapore	no	51	NA	adult	NA	NA	NA	female	SPMP	36229545
KIJ_genome_2745	d__Bacteria;p__Actinomycetota;c__Actinomycetes;o__Actinomycetales;f__Bifidobacteriaceae;g__Bifidobacterium;s__Bifidobacterium longum	Bifidobacterium longum subsp. longum	MAG	2691067	140	46708	99.53	2.342	Asia	Japan	no	NA	NA	adult	NA	NA	NA	NA	KIJ	31171880;34446072
MurphyR_2019_SRR7351986_bin.7	d__Bacteria;p__Actinomycetota;c__Actinomycetes;o__Actinomycetales;f__Bifidobacteriaceae;g__Bifidobacterium;s__Bifidobacterium longum	Bifidobacterium longum subsp. longum	MAG	2354685	110	36555	97.42	2.32	Oceania	New_Zealand	no	0	360	child	vaginal	full_term	NA	female	ELGG	30574802;36050292
KIJ_genome_28799	d__Bacteria;p__Actinomycetota;c__Actinomycetes;o__Actinomycetales;f__Bifidobacteriaceae;g__Bifidobacterium;s__Bifidobacterium longum	Bifidobacterium longum subsp. longum	MAG	2325272	94	50978	97.25	2.304	Asia	Japan	no	NA	NA	adult	NA	NA	NA	NA	KIJ	31171880;34446072
MGYG000075232	d__Bacteria;p__Actinomycetota;c__Actinomycetes;o__Actinomycetales;f__Bifidobacteriaceae;g__Bifidobacterium;s__Bifidobacterium longum	Bifidobacterium longum subsp. longum	MAG	2032055	57	57876	97.06	2.3	Asia	Israel	no	26	NA	adult	NA	NA	NA	female	UHGG	26590418;30661755;32690973
MGYG000073836	d__Bacteria;p__Actinomycetota;c__Actinomycetes;o__Actinomycetales;f__Bifidobacteriaceae;g__Bifidobacterium;s__Bifidobacterium longum	Bifidobacterium longum subsp. longum	MAG	2344645	66	70417	99.65	2.3	Europe	Austria	no	NA	NA	adult	NA	NA	NA	NA	UHGG	25758642;30867587;32690973
MurphyR_2019_SRR7352103_bin.6	d__Bacteria;p__Actinomycetota;c__Actinomycetes;o__Actinomycetales;f__Bifidobacteriaceae;g__Bifidobacterium;s__Bifidobacterium longum	Bifidobacterium longum subsp. longum	MAG	2155519	65	62676	98.73	2.22	Oceania	New_Zealand	no	0	360	child	vaginal	full_term	NA	male	ELGG	30574802;36050292
ShaoY_2019_ERR3406053_bin.14	d__Bacteria;p__Actinomycetota;c__Actinomycetes;o__Actinomycetales;f__Bifidobacteriaceae;g__Bifidobacterium;s__Bifidobacterium longum	Bifidobacterium longum subsp. longum	MAG	2044921	148	23233	98	2.17	Europe	UK	no	1	376	child	vaginal	full_term	NA	male	ELGG	31534227;36050292
ShaoY_2019_ERR3406283_bin.2	d__Bacteria;p__Actinomycetota;c__Actinomycetes;o__Actinomycetales;f__Bifidobacteriaceae;g__Bifidobacterium;s__Bifidobacterium longum	Bifidobacterium longum subsp. longum	MAG	2305102	146	26581	97.19	2.15	Europe	UK	no	0	169	child	CS	full_term	NA	female	ELGG	31534227;36050292
GasparriniAJ_2019_SRR9865562_bin.6	d__Bacteria;p__Actinomycetota;c__Actinomycetes;o__Actinomycetales;f__Bifidobacteriaceae;g__Bifidobacterium;s__Bifidobacterium longum	Bifidobacterium longum subsp. longum	MAG	2377519	92	48532	99.15	2.11	North_America	US	no	0	187.57	child	CS	preterm	NA	female	ELGG	31501537;36050292
MGYG000145209	d__Bacteria;p__Actinomycetota;c__Actinomycetes;o__Actinomycetales;f__Bifidobacteriaceae;g__Bifidobacterium;s__Bifidobacterium longum	Bifidobacterium longum subsp. longum	MAG	2115311	165	21491	97.87	2.09	Asia	Mongolia	yes	NA	NA	adult	NA	NA	NA	NA	UHGG	27708392;30867587;32690973
KIJ_genome_15186	d__Bacteria;p__Actinomycetota;c__Actinomycetes;o__Actinomycetales;f__Bifidobacteriaceae;g__Bifidobacterium;s__Bifidobacterium longum	Bifidobacterium longum subsp. longum	MAG	2258392	75	41900	99.53	2.073	Asia	Japan	no	NA	NA	adult	NA	NA	NA	NA	KIJ	31171880;34446072
MurphyR_2019_SRR7351879_bin.16	d__Bacteria;p__Actinomycetota;c__Actinomycetes;o__Actinomycetales;f__Bifidobacteriaceae;g__Bifidobacterium;s__Bifidobacterium longum	Bifidobacterium longum subsp. longum	MAG	2175203	96	35411	97.36	2.07	Oceania	New_Zealand	no	1	720	child	vaginal	full_term	NA	male	ELGG	30574802;36050292
SPMP12.bin.43	d__Bacteria;p__Actinomycetota;c__Actinomycetes;o__Actinomycetales;f__Bifidobacteriaceae;g__Bifidobacterium;s__Bifidobacterium longum	Bifidobacterium longum subsp. longum	MAG_hybrid	2180053	12	543454	99.08	2.07	Asia	Singapore	no	58	NA	adult	NA	NA	NA	female	SPMP	36229545
GasparriniAJ_2019_SRR9865586_bin.2	d__Bacteria;p__Actinomycetota;c__Actinomycetes;o__Actinomycetales;f__Bifidobacteriaceae;g__Bifidobacterium;s__Bifidobacterium longum	Bifidobacterium longum subsp. longum	MAG	2177386	161	23064	97.44	2.05	North_America	US	no	0	33.58	child	CS	full_term	formula	male	ELGG	31501537;36050292
MGYG000117094	d__Bacteria;p__Actinomycetota;c__Actinomycetes;o__Actinomycetales;f__Bifidobacteriaceae;g__Bifidobacterium;s__Bifidobacterium longum	Bifidobacterium longum subsp. longum	MAG	2417560	182	25319	98.85	2.04	Europe	Austria	no	NA	NA	adult	NA	NA	NA	NA	UHGG	25758642;30867587;32690973
MGYG000028801	d__Bacteria;p__Actinomycetota;c__Actinomycetes;o__Actinomycetales;f__Bifidobacteriaceae;g__Bifidobacterium;s__Bifidobacterium longum	Bifidobacterium longum subsp. longum	MAG	2170363	200	14778	97.45	2.03	Asia	Israel	no	55	NA	adult	NA	NA	NA	male	UHGG	26590418;30661755;32690973
Baumann-DudenhoefferAM_2018_SRR7217658_bin.3	d__Bacteria;p__Actinomycetota;c__Actinomycetes;o__Actinomycetales;f__Bifidobacteriaceae;g__Bifidobacterium;s__Bifidobacterium longum	Bifidobacterium longum subsp. longum	MAG	2263131	126	32587	97.96	2	North_America	US	no	0	193	child	vaginal	full_term	formula	female	ELGG	30374198;36050292
MGYG000048928	d__Bacteria;p__Actinomycetota;c__Actinomycetes;o__Actinomycetales;f__Bifidobacteriaceae;g__Bifidobacterium;s__Bifidobacterium longum	Bifidobacterium longum subsp. longum	MAG	2202106	99	42885	98.33	2	Oceania	Fiji	yes	NA	NA	adult	NA	NA	NA	NA	UHGG	27409808;30867587;32690973
MGYG000174657	d__Bacteria;p__Actinomycetota;c__Actinomycetes;o__Actinomycetales;f__Bifidobacteriaceae;g__Bifidobacterium;s__Bifidobacterium longum	Bifidobacterium longum subsp. longum	MAG	2388086	54	83627	99.54	2	North_America	US	no	NA	NA	child	NA	NA	NA	NA	UHGG	30867587;32690973
KIJ_genome_15184	d__Bacteria;p__Actinomycetota;c__Actinomycetes;o__Actinomycetales;f__Bifidobacteriaceae;g__Bifidobacterium;s__Bifidobacterium longum	Bifidobacterium longum subsp. longum	MAG	2652473	103	116410	98.38	1.996	Asia	South_Korea	no	NA	NA	adult	NA	NA	NA	NA	KIJ	34446072
VatanenT_2016_SRR4408026_bin.8	d__Bacteria;p__Actinomycetota;c__Actinomycetes;o__Actinomycetales;f__Bifidobacteriaceae;g__Bifidobacterium;s__Bifidobacterium longum	Bifidobacterium longum subsp. longum	MAG	2060774	180	21279	97.81	1.99	Europe	Russia	no	1	614	child	vaginal	full_term	NA	male	ELGG	27133167;36050292
MGYG000189026	d__Bacteria;p__Actinomycetota;c__Actinomycetes;o__Actinomycetales;f__Bifidobacteriaceae;g__Bifidobacterium;s__Bifidobacterium longum	Bifidobacterium longum subsp. longum	MAG	2181014	38	96269	98.46	1.94	North_America	US	no	NA	NA	child	NA	NA	NA	NA	UHGG	30867587;32690973
GuglielmoMDD_2019_SRR9061440_bin.1	d__Bacteria;p__Actinomycetota;c__Actinomycetes;o__Actinomycetales;f__Bifidobacteriaceae;g__Bifidobacterium;s__Bifidobacterium longum	Bifidobacterium longum subsp. longum	MAG	2147984	138	26449	98.92	1.94	North_America	US	no	0	86	child	vaginal	full_term	breast	male	ELGG	34278055;36050292
VatanenT_2016_SRR4408095_bin.7	d__Bacteria;p__Actinomycetota;c__Actinomycetes;o__Actinomycetales;f__Bifidobacteriaceae;g__Bifidobacterium;s__Bifidobacterium longum	Bifidobacterium longum subsp. longum	MAG	2467025	176	22787	99.15	1.94	Europe	Estonia	no	0	120	child	vaginal	preterm	NA	male	ELGG	27133167;36050292
VatanenT_2016_SRR4305377_bin.6	d__Bacteria;p__Actinomycetota;c__Actinomycetes;o__Actinomycetales;f__Bifidobacteriaceae;g__Bifidobacterium;s__Bifidobacterium longum	Bifidobacterium longum subsp. longum	MAG	2184002	92	42053	99.25	1.94	Europe	Finland	no	0	295	child	vaginal	full_term	NA	male	ELGG	27133167;36050292
Baumann-DudenhoefferAM_2018_SRR7217855_bin.3	d__Bacteria;p__Actinomycetota;c__Actinomycetes;o__Actinomycetales;f__Bifidobacteriaceae;g__Bifidobacterium;s__Bifidobacterium longum	Bifidobacterium longum subsp. longum	MAG	2449921	59	77193	100	1.91	North_America	US	no	0	214	child	vaginal	full_term	formula	female	ELGG	30374198;36050292
MGYG000080554	d__Bacteria;p__Actinomycetota;c__Actinomycetes;o__Actinomycetales;f__Bifidobacteriaceae;g__Bifidobacterium;s__Bifidobacterium longum	Bifidobacterium longum subsp. longum	MAG	2303066	69	59174	99	1.88	Europe	Germany	no	NA	NA	adult	NA	NA	NA	NA	UHGG	25432777;30661755;32690973
KIJ_genome_28067	d__Bacteria;p__Actinomycetota;c__Actinomycetes;o__Actinomycetales;f__Bifidobacteriaceae;g__Bifidobacterium;s__Bifidobacterium longum	Bifidobacterium longum subsp. longum	MAG	2355036	59	66842	99.46	1.843	Asia	Japan	no	NA	NA	adult	NA	NA	NA	NA	KIJ	31171880;34446072
KIJ_genome_1840	d__Bacteria;p__Actinomycetota;c__Actinomycetes;o__Actinomycetales;f__Bifidobacteriaceae;g__Bifidobacterium;s__Bifidobacterium longum	Bifidobacterium longum subsp. longum	MAG	2635139	79	86444	99.48	1.843	Asia	Japan	no	NA	NA	adult	NA	NA	NA	NA	KIJ	31171880;34446072
SPMP48.bin.129	d__Bacteria;p__Actinomycetota;c__Actinomycetes;o__Actinomycetales;f__Bifidobacteriaceae;g__Bifidobacterium;s__Bifidobacterium longum	Bifidobacterium longum subsp. longum	MAG_hybrid	2226391	13	286576	97.58	1.84	Asia	Singapore	no	71	NA	adult	NA	NA	NA	female	SPMP	36229545
BackhedF_2015_ERR525805_bin.4	d__Bacteria;p__Actinomycetota;c__Actinomycetes;o__Actinomycetales;f__Bifidobacteriaceae;g__Bifidobacterium;s__Bifidobacterium longum	Bifidobacterium longum subsp. longum	MAG	2171032	64	66846	98.31	1.84	Europe	Sweden	no	0	119	child	CS	full_term	breast	male	ELGG	25974306;36050292
MGYG000172878	d__Bacteria;p__Actinomycetota;c__Actinomycetes;o__Actinomycetales;f__Bifidobacteriaceae;g__Bifidobacterium;s__Bifidobacterium longum	Bifidobacterium longum subsp. longum	MAG	2123069	77	51264	99.02	1.8	Europe	UK	no	62	NA	adult	NA	NA	NA	female	UHGG	27818083;30661755;32690973
FerrettiP_2018_SRR5274084_bin.4	d__Bacteria;p__Actinomycetota;c__Actinomycetes;o__Actinomycetales;f__Bifidobacteriaceae;g__Bifidobacterium;s__Bifidobacterium longum	Bifidobacterium longum subsp. longum	MAG	2091964	130	32065	98.41	1.77	Europe	Italy	no	0	3	child	vaginal	full_term	breast	NA	ELGG	30001516;36050292
MGYG000223949	d__Bacteria;p__Actinomycetota;c__Actinomycetes;o__Actinomycetales;f__Bifidobacteriaceae;g__Bifidobacterium;s__Bifidobacterium longum	Bifidobacterium longum subsp. longum	MAG	2114127	89	45652	98.85	1.73	Europe	Austria	no	NA	NA	adult	NA	NA	NA	NA	UHGG	25758642;30867587;32690973
ShaoY_2019_ERR3406176_bin.2	d__Bacteria;p__Actinomycetota;c__Actinomycetes;o__Actinomycetales;f__Bifidobacteriaceae;g__Bifidobacterium;s__Bifidobacterium longum	Bifidobacterium longum subsp. longum	MAG	2398247	57	109367	99.9	1.72	Europe	UK	no	0	7	child	vaginal	full_term	combined	male	ELGG	31534227;36050292
ShaoY_2019_ERR3406047_bin.4	d__Bacteria;p__Actinomycetota;c__Actinomycetes;o__Actinomycetales;f__Bifidobacteriaceae;g__Bifidobacterium;s__Bifidobacterium longum	Bifidobacterium longum subsp. longum	MAG	2461542	164	31468	97.27	1.71	Europe	UK	no	0	7	child	CS	full_term	formula	female	ELGG	31534227;36050292
MurphyR_2019_SRR7351659_bin.1	d__Bacteria;p__Actinomycetota;c__Actinomycetes;o__Actinomycetales;f__Bifidobacteriaceae;g__Bifidobacterium;s__Bifidobacterium longum	Bifidobacterium longum subsp. longum	MAG	2176507	73	57755	99.07	1.69	Oceania	New_Zealand	no	0	360	child	CS	full_term	NA	male	ELGG	30574802;36050292
KIJ_genome_10668	d__Bacteria;p__Actinomycetota;c__Actinomycetes;o__Actinomycetales;f__Bifidobacteriaceae;g__Bifidobacterium;s__Bifidobacterium longum	Bifidobacterium longum subsp. longum	MAG	2174995	54	61045	98.09	1.682	Asia	South_Korea	no	NA	NA	adult	NA	NA	NA	NA	KIJ	34446072
MGYG000142802	d__Bacteria;p__Actinomycetota;c__Actinomycetes;o__Actinomycetales;f__Bifidobacteriaceae;g__Bifidobacterium;s__Bifidobacterium longum	Bifidobacterium longum subsp. longum	MAG	2236319	90	69059	98.16	1.67	Asia	Mongolia	yes	NA	NA	adult	NA	NA	NA	NA	UHGG	27708392;30867587;32690973
MGYG000178612	d__Bacteria;p__Actinomycetota;c__Actinomycetes;o__Actinomycetales;f__Bifidobacteriaceae;g__Bifidobacterium;s__Bifidobacterium longum	Bifidobacterium longum subsp. longum	MAG	2380296	145	31199	99.6	1.67	Europe	Austria	no	NA	NA	adult	NA	NA	NA	NA	UHGG	25758642;30867587;32690973
ShaoY_2019_ERR3405400_bin.3	d__Bacteria;p__Actinomycetota;c__Actinomycetes;o__Actinomycetales;f__Bifidobacteriaceae;g__Bifidobacterium;s__Bifidobacterium longum	Bifidobacterium longum subsp. longum	MAG	2115325	162	22972	97.59	1.65	Europe	UK	no	0	21	child	vaginal	full_term	breast	female	ELGG	31534227;36050292
GibsonMK_2016_SRR3131782_bin.7	d__Bacteria;p__Actinomycetota;c__Actinomycetes;o__Actinomycetales;f__Bifidobacteriaceae;g__Bifidobacterium;s__Bifidobacterium longum	Bifidobacterium longum subsp. longum	MAG	2238144	135	29520	98.38	1.65	North_America	US	no	0	33.48	child	CS	preterm	NA	female	ELGG	27572443;36050292
SPMP105.bin.17	d__Bacteria;p__Actinomycetota;c__Actinomycetes;o__Actinomycetales;f__Bifidobacteriaceae;g__Bifidobacterium;s__Bifidobacterium longum	Bifidobacterium longum subsp. longum	MAG_hybrid	2416290	11	463600	97.24	1.63	Asia	Singapore	no	59	NA	adult	NA	NA	NA	male	SPMP	36229545
MGYG000222254	d__Bacteria;p__Actinomycetota;c__Actinomycetes;o__Actinomycetales;f__Bifidobacteriaceae;g__Bifidobacterium;s__Bifidobacterium longum	Bifidobacterium longum subsp. longum	MAG	2202785	113	33332	97.35	1.63	Europe	UK	no	66	NA	adult	NA	NA	NA	female	UHGG	27818083;30661755;32690973
RahmanSF_2018_SRR5963329_bin.2	d__Bacteria;p__Actinomycetota;c__Actinomycetes;o__Actinomycetales;f__Bifidobacteriaceae;g__Bifidobacterium;s__Bifidobacterium longum	Bifidobacterium longum subsp. longum	MAG	2241999	145	31775	97.65	1.63	North_America	US	no	0	40	child	CS	preterm	breast	female	ELGG	29359195;36050292
MGYG000255791	d__Bacteria;p__Actinomycetota;c__Actinomycetes;o__Actinomycetales;f__Bifidobacteriaceae;g__Bifidobacterium;s__Bifidobacterium longum	Bifidobacterium longum subsp. longum	MAG	2224020	71	80360	99.17	1.61	Asia	China	no	42	NA	adult	NA	NA	NA	female	UHGG	28750650;30661755;32690973
MGYG000185210	d__Bacteria;p__Actinomycetota;c__Actinomycetes;o__Actinomycetales;f__Bifidobacteriaceae;g__Bifidobacterium;s__Bifidobacterium longum	Bifidobacterium longum subsp. longum	MAG	2121314	66	52239	97.19	1.6	Europe	Spain	no	NA	NA	adult	NA	NA	NA	NA	UHGG	28530702;30745586;32690973
MGYG000072564	d__Bacteria;p__Actinomycetota;c__Actinomycetes;o__Actinomycetales;f__Bifidobacteriaceae;g__Bifidobacterium;s__Bifidobacterium longum	Bifidobacterium longum subsp. longum	MAG	2293998	146	30379	99.62	1.59	North_America	US	no	NA	NA	child	NA	NA	NA	NA	UHGG	30867587;32690973
ShaoY_2019_ERR3405568_bin.2	d__Bacteria;p__Actinomycetota;c__Actinomycetes;o__Actinomycetales;f__Bifidobacteriaceae;g__Bifidobacterium;s__Bifidobacterium longum	Bifidobacterium longum subsp. longum	MAG	2853158	158	41046	99.76	1.58	Europe	UK	no	0	7	child	vaginal	full_term	breast	male	ELGG	31534227;36050292
CokerMO_2019_SRR8692198_bin.4	d__Bacteria;p__Actinomycetota;c__Actinomycetes;o__Actinomycetales;f__Bifidobacteriaceae;g__Bifidobacterium;s__Bifidobacterium longum	Bifidobacterium longum subsp. longum	MAG	2515669	193	30867	98.5	1.56	North_America	US	no	NA	NA	child	vaginal	full_term	NA	NA	ELGG	31006170;36050292
VatanenT_2016_SRR4408125_bin.5	d__Bacteria;p__Actinomycetota;c__Actinomycetes;o__Actinomycetales;f__Bifidobacteriaceae;g__Bifidobacterium;s__Bifidobacterium longum	Bifidobacterium longum subsp. longum	MAG	2149882	181	17108	99.15	1.55	Europe	Finland	no	0	52	child	vaginal	full_term	NA	female	ELGG	27133167;36050292
KIJ_genome_26634	d__Bacteria;p__Actinomycetota;c__Actinomycetes;o__Actinomycetales;f__Bifidobacteriaceae;g__Bifidobacterium;s__Bifidobacterium longum	Bifidobacterium longum subsp. longum	MAG	2352450	58	84238	99.76	1.536	Asia	Japan	no	NA	NA	adult	NA	NA	NA	NA	KIJ	31171880;34446072
MGYG000126712	d__Bacteria;p__Actinomycetota;c__Actinomycetes;o__Actinomycetales;f__Bifidobacteriaceae;g__Bifidobacterium;s__Bifidobacterium longum	Bifidobacterium longum subsp. longum	MAG	2347516	103	38070	99.08	1.51	Asia	Israel	no	40	NA	adult	NA	NA	NA	female	UHGG	26590418;30661755;32690973
MurphyR_2019_SRR7352037_bin.2	d__Bacteria;p__Actinomycetota;c__Actinomycetes;o__Actinomycetales;f__Bifidobacteriaceae;g__Bifidobacterium;s__Bifidobacterium longum	Bifidobacterium longum subsp. longum	MAG	2106472	54	63161	97.46	1.5	Oceania	New_Zealand	no	0	360	child	vaginal	full_term	NA	female	ELGG	30574802;36050292
MGYG000249421	d__Bacteria;p__Actinomycetota;c__Actinomycetes;o__Actinomycetales;f__Bifidobacteriaceae;g__Bifidobacterium;s__Bifidobacterium longum	Bifidobacterium longum subsp. longum	MAG	2106462	52	65030	98.79	1.5	Asia	Israel	no	29	NA	adult	NA	NA	NA	female	UHGG	26590418;30661755;32690973
SPMP16.bin.97	d__Bacteria;p__Actinomycetota;c__Actinomycetes;o__Actinomycetales;f__Bifidobacteriaceae;g__Bifidobacterium;s__Bifidobacterium longum	Bifidobacterium longum subsp. longum	MAG_hybrid	2374357	37	288410	99.01	1.47	Asia	Singapore	no	68	NA	adult	NA	NA	NA	female	SPMP	36229545
MGYG000056936	d__Bacteria;p__Actinomycetota;c__Actinomycetes;o__Actinomycetales;f__Bifidobacteriaceae;g__Bifidobacterium;s__Bifidobacterium longum	Bifidobacterium longum subsp. longum	MAG	2324287	75	44254	100	1.47	Europe	Netherlands	no	NA	NA	adult	NA	NA	NA	NA	UHGG	27126044;30745586;32690973
MGYG000012595	d__Bacteria;p__Actinomycetota;c__Actinomycetes;o__Actinomycetales;f__Bifidobacteriaceae;g__Bifidobacterium;s__Bifidobacterium longum	Bifidobacterium longum subsp. longum	MAG	2073783	111	27149	97.52	1.46	Asia	Israel	no	30	NA	adult	NA	NA	NA	female	UHGG	26590418;30661755;32690973
Baumann-DudenhoefferAM_2018_SRR7217733_bin.2	d__Bacteria;p__Actinomycetota;c__Actinomycetes;o__Actinomycetales;f__Bifidobacteriaceae;g__Bifidobacterium;s__Bifidobacterium longum	Bifidobacterium longum subsp. longum	MAG	2243423	178	19936	97.61	1.46	North_America	US	no	0	70	child	CS	full_term	formula	male	ELGG	30374198;36050292
VatanenT_2016_SRR4408069_bin.7	d__Bacteria;p__Actinomycetota;c__Actinomycetes;o__Actinomycetales;f__Bifidobacteriaceae;g__Bifidobacterium;s__Bifidobacterium longum	Bifidobacterium longum subsp. longum	MAG	2132567	158	22043	97.81	1.45	Europe	Russia	no	1	584	child	vaginal	full_term	NA	female	ELGG	27133167;36050292
MGYG000252463	d__Bacteria;p__Actinomycetota;c__Actinomycetes;o__Actinomycetales;f__Bifidobacteriaceae;g__Bifidobacterium;s__Bifidobacterium longum	Bifidobacterium longum subsp. longum	MAG	2490446	170	27497	97.08	1.44	Europe	Austria	no	NA	NA	adult	NA	NA	NA	NA	UHGG	25758642;30867587;32690973
MurphyR_2019_SRR7351957_bin.5	d__Bacteria;p__Actinomycetota;c__Actinomycetes;o__Actinomycetales;f__Bifidobacteriaceae;g__Bifidobacterium;s__Bifidobacterium longum	Bifidobacterium longum subsp. longum	MAG	2382390	111	49894	97.84	1.42	Oceania	New_Zealand	no	0	360	child	vaginal	full_term	NA	female	ELGG	30574802;36050292
VatanenT_2016_SRR4305400_bin.1	d__Bacteria;p__Actinomycetota;c__Actinomycetes;o__Actinomycetales;f__Bifidobacteriaceae;g__Bifidobacterium;s__Bifidobacterium longum	Bifidobacterium longum subsp. longum	MAG	2208449	155	21764	99.19	1.42	Europe	Russia	no	1	395	child	vaginal	full_term	NA	female	ELGG	27133167;36050292
MGYG000184728	d__Bacteria;p__Actinomycetota;c__Actinomycetes;o__Actinomycetales;f__Bifidobacteriaceae;g__Bifidobacterium;s__Bifidobacterium longum	Bifidobacterium longum subsp. longum	MAG	2074117	129	25579	97.33	1.41	Asia	Israel	no	59	NA	adult	NA	NA	NA	female	UHGG	26590418;30661755;32690973
MGYG000237205	d__Bacteria;p__Actinomycetota;c__Actinomycetes;o__Actinomycetales;f__Bifidobacteriaceae;g__Bifidobacterium;s__Bifidobacterium longum	Bifidobacterium longum subsp. longum	MAG	2175724	62	55727	97.68	1.38	Europe	Denmark	no	NA	NA	adult	NA	NA	NA	NA	UHGG	27306058;30745586;32690973
SPMP33.bin.79	d__Bacteria;p__Actinomycetota;c__Actinomycetes;o__Actinomycetales;f__Bifidobacteriaceae;g__Bifidobacterium;s__Bifidobacterium longum	Bifidobacterium longum subsp. longum	MAG_hybrid	2195409	6	681819	98.47	1.38	Asia	Singapore	no	59	NA	adult	NA	NA	NA	male	SPMP	36229545
MGYG000261961	d__Bacteria;p__Actinomycetota;c__Actinomycetes;o__Actinomycetales;f__Bifidobacteriaceae;g__Bifidobacterium;s__Bifidobacterium longum	Bifidobacterium longum subsp. longum	MAG	2101406	64	53005	99.08	1.38	Europe	Austria	no	NA	NA	adult	NA	NA	NA	NA	UHGG	25758642;30867587;32690973
MGYG000265497	d__Bacteria;p__Actinomycetota;c__Actinomycetes;o__Actinomycetales;f__Bifidobacteriaceae;g__Bifidobacterium;s__Bifidobacterium longum	Bifidobacterium longum subsp. longum	MAG	2254041	76	63670	99.25	1.38	Asia	China	no	NA	NA	adult	NA	NA	NA	NA	UHGG	23023125;30867587;32690973
ShaoY_2019_ERR3404709_bin.1	d__Bacteria;p__Actinomycetota;c__Actinomycetes;o__Actinomycetales;f__Bifidobacteriaceae;g__Bifidobacterium;s__Bifidobacterium longum	Bifidobacterium longum subsp. longum	MAG	2586040	77	88832	100	1.38	Europe	UK	no	0	7	child	vaginal	full_term	combined	NA	ELGG	31534227;36050292
ShaoY_2019_ERR3405342_bin.12	d__Bacteria;p__Actinomycetota;c__Actinomycetes;o__Actinomycetales;f__Bifidobacteriaceae;g__Bifidobacterium;s__Bifidobacterium longum	Bifidobacterium longum subsp. longum	MAG	2645741	57	84594	100	1.38	Europe	UK	no	0	21	child	CS	full_term	combined	female	ELGG	31534227;36050292
ShaoY_2019_ERR3405082_bin.2	d__Bacteria;p__Actinomycetota;c__Actinomycetes;o__Actinomycetales;f__Bifidobacteriaceae;g__Bifidobacterium;s__Bifidobacterium longum	Bifidobacterium longum subsp. longum	MAG	2279249	149	33017	97.61	1.36	Europe	UK	no	0	21	child	CS	full_term	combined	male	ELGG	31534227;36050292
MGYG000174434	d__Bacteria;p__Actinomycetota;c__Actinomycetes;o__Actinomycetales;f__Bifidobacteriaceae;g__Bifidobacterium;s__Bifidobacterium longum	Bifidobacterium longum subsp. longum	MAG	2204548	87	59795	98.35	1.36	Asia	China	no	NA	NA	adult	NA	NA	NA	NA	UHGG	28530702;30867587;32690973
ShaoY_2019_ERR3404960_bin.2	d__Bacteria;p__Actinomycetota;c__Actinomycetes;o__Actinomycetales;f__Bifidobacteriaceae;g__Bifidobacterium;s__Bifidobacterium longum	Bifidobacterium longum subsp. longum	MAG	2391737	161	33001	99.65	1.36	Europe	UK	no	0	4	child	vaginal	full_term	breast	female	ELGG	31534227;36050292
MGYG000170244	d__Bacteria;p__Actinomycetota;c__Actinomycetes;o__Actinomycetales;f__Bifidobacteriaceae;g__Bifidobacterium;s__Bifidobacterium longum	Bifidobacterium longum subsp. longum	MAG	2125854	76	46178	97.6	1.32	Europe	Netherlands	no	NA	NA	adult	NA	NA	NA	NA	UHGG	27126044;30745586;32690973
MGYG000285478	d__Bacteria;p__Actinomycetota;c__Actinomycetes;o__Actinomycetales;f__Bifidobacteriaceae;g__Bifidobacterium;s__Bifidobacterium longum	Bifidobacterium longum subsp. longum	MAG	2269285	81	47307	97.96	1.32	Europe	Spain	no	NA	NA	adult	NA	NA	NA	NA	UHGG	24997786;30867587;32690973
ShaoY_2019_ERR3404801_bin.3	d__Bacteria;p__Actinomycetota;c__Actinomycetes;o__Actinomycetales;f__Bifidobacteriaceae;g__Bifidobacterium;s__Bifidobacterium longum	Bifidobacterium longum subsp. longum	MAG	2566573	59	132936	99.53	1.31	Europe	UK	no	0	7	child	vaginal	full_term	formula	male	ELGG	31534227;36050292
BackhedF_2015_ERR526071_bin.14	d__Bacteria;p__Actinomycetota;c__Actinomycetes;o__Actinomycetales;f__Bifidobacteriaceae;g__Bifidobacterium;s__Bifidobacterium longum	Bifidobacterium longum subsp. longum	MAG	2237638	49	88102	99.84	1.31	Europe	Sweden	no	0	120	child	vaginal	full_term	breast	male	ELGG	25974306;36050292
ShaoY_2019_ERR3406157_bin.8	d__Bacteria;p__Actinomycetota;c__Actinomycetes;o__Actinomycetales;f__Bifidobacteriaceae;g__Bifidobacterium;s__Bifidobacterium longum	Bifidobacterium longum subsp. longum	MAG	2298898	182	27307	98.8	1.28	Europe	UK	no	0	7	child	vaginal	full_term	NA	female	ELGG	31534227;36050292
BackhedF_2015_ERR525705_bin.6	d__Bacteria;p__Actinomycetota;c__Actinomycetes;o__Actinomycetales;f__Bifidobacteriaceae;g__Bifidobacterium;s__Bifidobacterium longum	Bifidobacterium longum subsp. longum	MAG	2509492	115	30789	97.58	1.27	Europe	Sweden	no	0	1	child	vaginal	full_term	breast	male	ELGG	25974306;36050292
MGYG000273505	d__Bacteria;p__Actinomycetota;c__Actinomycetes;o__Actinomycetales;f__Bifidobacteriaceae;g__Bifidobacterium;s__Bifidobacterium longum	Bifidobacterium longum subsp. longum	MAG	2134810	83	37695	97.98	1.27	Asia	Israel	no	NA	NA	adult	NA	NA	NA	NA	UHGG	26590418;30661755;32690973
ShaoY_2019_ERR3406216_bin.16	d__Bacteria;p__Actinomycetota;c__Actinomycetes;o__Actinomycetales;f__Bifidobacteriaceae;g__Bifidobacterium;s__Bifidobacterium longum	Bifidobacterium longum subsp. longum	MAG	2329977	143	39124	98.38	1.27	Europe	UK	no	0	338	child	vaginal	full_term	NA	male	ELGG	31534227;36050292
MurphyR_2019_SRR7351630_bin.5	d__Bacteria;p__Actinomycetota;c__Actinomycetes;o__Actinomycetales;f__Bifidobacteriaceae;g__Bifidobacterium;s__Bifidobacterium longum	Bifidobacterium longum subsp. longum	MAG	2277653	60	81238	98.61	1.27	Oceania	New_Zealand	no	0	0	child	vaginal	full_term	NA	male	ELGG	30574802;36050292
Baumann-DudenhoefferAM_2018_SRR7217721_bin.2	d__Bacteria;p__Actinomycetota;c__Actinomycetes;o__Actinomycetales;f__Bifidobacteriaceae;g__Bifidobacterium;s__Bifidobacterium longum	Bifidobacterium longum subsp. longum	MAG	2391070	153	25905	98.84	1.27	North_America	US	no	0	186	child	CS	full_term	formula	male	ELGG	30374198;36050292
ChuDM_2017_SRR8942395_bin.13	d__Bacteria;p__Actinomycetota;c__Actinomycetes;o__Actinomycetales;f__Bifidobacteriaceae;g__Bifidobacterium;s__Bifidobacterium longum	Bifidobacterium longum subsp. longum	MAG	2205521	52	66445	99.53	1.27	North_America	US	no	0	42	child	vaginal	full_term	combined	male	ELGG	28112736;36050292
MGYG000137735	d__Bacteria;p__Actinomycetota;c__Actinomycetes;o__Actinomycetales;f__Bifidobacteriaceae;g__Bifidobacterium;s__Bifidobacterium longum	Bifidobacterium longum subsp. longum	MAG	2272023	63	59665	99.54	1.27	Europe	Germany	no	NA	NA	adult	NA	NA	NA	NA	UHGG	25432777;30661755;32690973
MGYG000023434	d__Bacteria;p__Actinomycetota;c__Actinomycetes;o__Actinomycetales;f__Bifidobacteriaceae;g__Bifidobacterium;s__Bifidobacterium longum	Bifidobacterium longum subsp. longum	MAG	2310973	70	114930	99.65	1.27	Europe	Austria	no	NA	NA	adult	NA	NA	NA	NA	UHGG	25758642;30867587;32690973
ShaoY_2019_ERR3406011_bin.6	d__Bacteria;p__Actinomycetota;c__Actinomycetes;o__Actinomycetales;f__Bifidobacteriaceae;g__Bifidobacterium;s__Bifidobacterium longum	Bifidobacterium longum subsp. longum	MAG	2445765	51	97346	100	1.27	Europe	UK	no	0	285	child	CS	full_term	formula	female	ELGG	31534227;36050292
MGYG000022214	d__Bacteria;p__Actinomycetota;c__Actinomycetes;o__Actinomycetales;f__Bifidobacteriaceae;g__Bifidobacterium;s__Bifidobacterium longum	Bifidobacterium longum subsp. longum	MAG	2046929	156	21173	97.3	1.24	Europe	Netherlands	no	NA	NA	adult	NA	NA	NA	NA	UHGG	27126044;30745586;32690973
MurphyR_2019_SRR7351787_bin.13	d__Bacteria;p__Actinomycetota;c__Actinomycetes;o__Actinomycetales;f__Bifidobacteriaceae;g__Bifidobacterium;s__Bifidobacterium longum	Bifidobacterium longum subsp. longum	MAG	2423418	95	46854	100	1.23	Oceania	New_Zealand	no	0	360	child	vaginal	full_term	NA	male	ELGG	30574802;36050292
KIJ_genome_1360	d__Bacteria;p__Actinomycetota;c__Actinomycetes;o__Actinomycetales;f__Bifidobacteriaceae;g__Bifidobacterium;s__Bifidobacterium longum	Bifidobacterium longum subsp. longum	MAG	2331728	124	48921	99.07	1.228	Asia	India	yes	NA	NA	adult	NA	NA	NA	NA	KIJ	30698687;34446072
VatanenT_2016_SRR4305165_bin.5	d__Bacteria;p__Actinomycetota;c__Actinomycetes;o__Actinomycetales;f__Bifidobacteriaceae;g__Bifidobacterium;s__Bifidobacterium longum	Bifidobacterium longum subsp. longum	MAG	2154015	190	17333	98.23	1.21	Europe	Finland	no	1	396	child	vaginal	full_term	NA	female	ELGG	27133167;36050292
SPMP99.bin.67	d__Bacteria;p__Actinomycetota;c__Actinomycetes;o__Actinomycetales;f__Bifidobacteriaceae;g__Bifidobacterium;s__Bifidobacterium longum	Bifidobacterium longum subsp. longum	MAG_hybrid	2256870	19	289873	99.42	1.21	Asia	Singapore	no	60	NA	adult	NA	NA	NA	male	SPMP	36229545
MGYG000020608	d__Bacteria;p__Actinomycetota;c__Actinomycetes;o__Actinomycetales;f__Bifidobacteriaceae;g__Bifidobacterium;s__Bifidobacterium longum	Bifidobacterium longum subsp. longum	MAG	2108397	116	28053	98.16	1.2	Europe	Spain	no	NA	NA	adult	NA	NA	NA	NA	UHGG	24997787;30745586;32690973
Baumann-DudenhoefferAM_2018_SRR7217654_bin.1	d__Bacteria;p__Actinomycetota;c__Actinomycetes;o__Actinomycetales;f__Bifidobacteriaceae;g__Bifidobacterium;s__Bifidobacterium longum	Bifidobacterium longum subsp. longum	MAG	2333348	148	27001	98.04	1.19	North_America	US	no	0	224	child	vaginal	full_term	formula	female	ELGG	30374198;36050292
MGYG000189100	d__Bacteria;p__Actinomycetota;c__Actinomycetes;o__Actinomycetales;f__Bifidobacteriaceae;g__Bifidobacterium;s__Bifidobacterium longum	Bifidobacterium longum subsp. longum	MAG	2062513	107	29816	97	1.15	Asia	China	no	NA	NA	adult	NA	NA	NA	NA	UHGG	23023125;30867587;32690973
ShaoY_2019_ERR3405445_bin.4	d__Bacteria;p__Actinomycetota;c__Actinomycetes;o__Actinomycetales;f__Bifidobacteriaceae;g__Bifidobacterium;s__Bifidobacterium longum	Bifidobacterium longum subsp. longum	MAG	2121039	131	33435	97.19	1.15	Europe	UK	no	0	21	child	vaginal	full_term	formula	female	ELGG	31534227;36050292
BackhedF_2015_ERR525744_bin.11	d__Bacteria;p__Actinomycetota;c__Actinomycetes;o__Actinomycetales;f__Bifidobacteriaceae;g__Bifidobacterium;s__Bifidobacterium longum	Bifidobacterium longum subsp. longum	MAG	2220888	65	67307	97.23	1.15	Europe	Sweden	no	0	119	child	vaginal	full_term	breast	female	ELGG	25974306;36050292
MGYG000130688	d__Bacteria;p__Actinomycetota;c__Actinomycetes;o__Actinomycetales;f__Bifidobacteriaceae;g__Bifidobacterium;s__Bifidobacterium longum	Bifidobacterium longum subsp. longum	MAG	2291968	152	22097	98.01	1.15	South_America	Peru	yes	28	NA	adult	NA	NA	NA	female	UHGG	27172044;30867587;32690973
VatanenT_2016_SRR4408189_bin.2	d__Bacteria;p__Actinomycetota;c__Actinomycetes;o__Actinomycetales;f__Bifidobacteriaceae;g__Bifidobacterium;s__Bifidobacterium longum	Bifidobacterium longum subsp. longum	MAG	2142161	56	54087	98.31	1.15	Europe	Estonia	no	0	49	child	vaginal	full_term	NA	female	ELGG	27133167;36050292
MGYG000241348	d__Bacteria;p__Actinomycetota;c__Actinomycetes;o__Actinomycetales;f__Bifidobacteriaceae;g__Bifidobacterium;s__Bifidobacterium longum	Bifidobacterium longum subsp. longum	MAG	2068344	93	33832	98.87	1.15	Europe	UK	no	62	NA	adult	NA	NA	NA	female	UHGG	27818083;30661755;32690973
YassourM_2018_SRR7281074_bin.3	d__Bacteria;p__Actinomycetota;c__Actinomycetes;o__Actinomycetales;f__Bifidobacteriaceae;g__Bifidobacterium;s__Bifidobacterium longum	Bifidobacterium longum subsp. longum	MAG	2362791	76	57123	98.96	1.15	Europe	Finland	no	0	30	child	vaginal	full_term	breast	female	ELGG	30001517;36050292
MGYG000013558	d__Bacteria;p__Actinomycetota;c__Actinomycetes;o__Actinomycetales;f__Bifidobacteriaceae;g__Bifidobacterium;s__Bifidobacterium longum	Bifidobacterium longum subsp. longum	MAG	2450373	112	43337	99.02	1.15	Europe	Austria	no	NA	NA	adult	NA	NA	NA	NA	UHGG	25758642;30867587;32690973
MGYG000180192	d__Bacteria;p__Actinomycetota;c__Actinomycetes;o__Actinomycetales;f__Bifidobacteriaceae;g__Bifidobacterium;s__Bifidobacterium longum	Bifidobacterium longum subsp. longum	MAG	2171787	91	40003	98.46	1.11	Europe	UK	no	64	NA	adult	NA	NA	NA	female	UHGG	27818083;30661755;32690973
MGYG000141718	d__Bacteria;p__Actinomycetota;c__Actinomycetes;o__Actinomycetales;f__Bifidobacteriaceae;g__Bifidobacterium;s__Bifidobacterium longum	Bifidobacterium longum subsp. longum	MAG	2053900	148	24546	98.45	1.1	North_America	US	no	76	NA	adult	NA	NA	NA	female	UHGG	27409808;30661755;32690973
MGYG000011515	d__Bacteria;p__Actinomycetota;c__Actinomycetes;o__Actinomycetales;f__Bifidobacteriaceae;g__Bifidobacterium;s__Bifidobacterium longum	Bifidobacterium longum subsp. longum	MAG	2116064	141	22140	97.41	1.09	Europe	Netherlands	no	NA	NA	adult	NA	NA	NA	NA	UHGG	27126044;30745586;32690973
SPMP11.bin.12	d__Bacteria;p__Actinomycetota;c__Actinomycetes;o__Actinomycetales;f__Bifidobacteriaceae;g__Bifidobacterium;s__Bifidobacterium longum	Bifidobacterium longum subsp. longum	MAG_hybrid	2171584	2	1524154	99.19	1.09	Asia	Singapore	no	51	NA	adult	NA	NA	NA	male	SPMP	36229545
MurphyR_2019_SRR7351843_bin.5	d__Bacteria;p__Actinomycetota;c__Actinomycetes;o__Actinomycetales;f__Bifidobacteriaceae;g__Bifidobacterium;s__Bifidobacterium longum	Bifidobacterium longum subsp. longum	MAG	2361248	64	103355	100	1.09	Oceania	New_Zealand	no	1	720	child	vaginal	full_term	NA	male	ELGG	30574802;36050292
MGYG000119152	d__Bacteria;p__Actinomycetota;c__Actinomycetes;o__Actinomycetales;f__Bifidobacteriaceae;g__Bifidobacterium;s__Bifidobacterium longum	Bifidobacterium longum subsp. longum	MAG	2125479	119	33842	98.81	1.08	Europe	UK	no	42	NA	adult	NA	NA	NA	female	UHGG	27818083;30661755;32690973
MurphyR_2019_SRR7351748_bin.9	d__Bacteria;p__Actinomycetota;c__Actinomycetes;o__Actinomycetales;f__Bifidobacteriaceae;g__Bifidobacterium;s__Bifidobacterium longum	Bifidobacterium longum subsp. longum	MAG	2493358	96	43924	99.48	1.08	Oceania	New_Zealand	no	0	360	child	vaginal	full_term	NA	male	ELGG	30574802;36050292
MGYG000169229	d__Bacteria;p__Actinomycetota;c__Actinomycetes;o__Actinomycetales;f__Bifidobacteriaceae;g__Bifidobacterium;s__Bifidobacterium longum	Bifidobacterium longum subsp. longum	MAG	2350194	198	25122	99.56	1.08	Europe	Austria	no	NA	NA	adult	NA	NA	NA	NA	UHGG	25758642;30867587;32690973
MurphyR_2019_SRR7351921_bin.1	d__Bacteria;p__Actinomycetota;c__Actinomycetes;o__Actinomycetales;f__Bifidobacteriaceae;g__Bifidobacterium;s__Bifidobacterium longum	Bifidobacterium longum subsp. longum	MAG	2284736	72	75033	100	1.08	Oceania	New_Zealand	no	0	0	child	vaginal	full_term	NA	male	ELGG	30574802;36050292
ShaoY_2019_ERR3405000_bin.5	d__Bacteria;p__Actinomycetota;c__Actinomycetes;o__Actinomycetales;f__Bifidobacteriaceae;g__Bifidobacterium;s__Bifidobacterium longum	Bifidobacterium longum subsp. longum	MAG	2419819	200	19106	98.46	1.06	Europe	UK	no	0	21	child	vaginal	full_term	breast	male	ELGG	31534227;36050292
KIJ_genome_3637	d__Bacteria;p__Actinomycetota;c__Actinomycetes;o__Actinomycetales;f__Bifidobacteriaceae;g__Bifidobacterium;s__Bifidobacterium longum	Bifidobacterium longum subsp. longum	MAG	2251492	115	30270	99.38	1.056	Asia	Japan	no	NA	NA	adult	NA	NA	NA	NA	KIJ	31171880;34446072
MGYG000058005	d__Bacteria;p__Actinomycetota;c__Actinomycetes;o__Actinomycetales;f__Bifidobacteriaceae;g__Bifidobacterium;s__Bifidobacterium longum	Bifidobacterium longum subsp. longum	MAG	2144661	127	28497	97.34	1.05	North_America	US	no	NA	NA	adult	NA	NA	NA	male	UHGG	29335555;30745586;32690973
BackhedF_2015_ERR525954_bin.3	d__Bacteria;p__Actinomycetota;c__Actinomycetes;o__Actinomycetales;f__Bifidobacteriaceae;g__Bifidobacterium;s__Bifidobacterium longum	Bifidobacterium longum subsp. longum	MAG	2202565	104	34980	98.02	1.04	Europe	Sweden	no	0	5	child	vaginal	full_term	breast	male	ELGG	25974306;36050292
VatanenT_2016_SRR4305363_bin.3	d__Bacteria;p__Actinomycetota;c__Actinomycetes;o__Actinomycetales;f__Bifidobacteriaceae;g__Bifidobacterium;s__Bifidobacterium longum	Bifidobacterium longum subsp. longum	MAG	2164047	90	41730	98.61	1.04	Europe	Russia	no	0	224	child	vaginal	full_term	NA	female	ELGG	27133167;36050292
MGYG000209229	d__Bacteria;p__Actinomycetota;c__Actinomycetes;o__Actinomycetales;f__Bifidobacteriaceae;g__Bifidobacterium;s__Bifidobacterium longum	Bifidobacterium longum subsp. longum	MAG	2205105	103	37126	99.02	1.04	Asia	Israel	no	32	NA	adult	NA	NA	NA	female	UHGG	26590418;30661755;32690973
SPMP86.bin.30	d__Bacteria;p__Actinomycetota;c__Actinomycetes;o__Actinomycetales;f__Bifidobacteriaceae;g__Bifidobacterium;s__Bifidobacterium longum	Bifidobacterium longum subsp. longum	MAG_hybrid	2447874	4	2292680	99.05	1.04	Asia	Singapore	no	60	NA	adult	NA	NA	NA	female	SPMP	36229545
KIJ_genome_28711	d__Bacteria;p__Actinomycetota;c__Actinomycetes;o__Actinomycetales;f__Bifidobacteriaceae;g__Bifidobacterium;s__Bifidobacterium longum	Bifidobacterium longum subsp. longum	MAG	2345571	64	75008	98.69	1.036	Asia	Japan	no	NA	NA	adult	NA	NA	NA	NA	KIJ	31171880;34446072
SPMP04.bin.113	d__Bacteria;p__Actinomycetota;c__Actinomycetes;o__Actinomycetales;f__Bifidobacteriaceae;g__Bifidobacterium;s__Bifidobacterium longum	Bifidobacterium longum subsp. longum	MAG_hybrid	2183430	4	1469943	99.94	1.01	Asia	Singapore	no	48	NA	adult	NA	NA	NA	male	SPMP	36229545
MGYG000118625	d__Bacteria;p__Actinomycetota;c__Actinomycetes;o__Actinomycetales;f__Bifidobacteriaceae;g__Bifidobacterium;s__Bifidobacterium longum	Bifidobacterium longum subsp. longum	MAG	2326052	85	42937	99.75	0.99	Europe	Austria	no	NA	NA	adult	NA	NA	NA	NA	UHGG	25758642;30867587;32690973
MurphyR_2019_SRR7351979_bin.1	d__Bacteria;p__Actinomycetota;c__Actinomycetes;o__Actinomycetales;f__Bifidobacteriaceae;g__Bifidobacterium;s__Bifidobacterium longum	Bifidobacterium longum subsp. longum	MAG	2489603	110	41568	98.15	0.96	Oceania	New_Zealand	no	1	720	child	vaginal	full_term	NA	male	ELGG	30574802;36050292
MGYG000221366	d__Bacteria;p__Actinomycetota;c__Actinomycetes;o__Actinomycetales;f__Bifidobacteriaceae;g__Bifidobacterium;s__Bifidobacterium longum	Bifidobacterium longum subsp. longum	MAG	2230458	63	58628	99.19	0.96	Asia	Israel	no	29	NA	adult	NA	NA	NA	female	UHGG	26590418;30661755;32690973
MGYG000137644	d__Bacteria;p__Actinomycetota;c__Actinomycetes;o__Actinomycetales;f__Bifidobacteriaceae;g__Bifidobacterium;s__Bifidobacterium longum	Bifidobacterium longum subsp. longum	MAG	2192971	90	40716	98.56	0.95	Asia	China	no	35	NA	adult	NA	NA	NA	male	UHGG	25079328;30661755;32690973
MurphyR_2019_SRR7351788_bin.1	d__Bacteria;p__Actinomycetota;c__Actinomycetes;o__Actinomycetales;f__Bifidobacteriaceae;g__Bifidobacterium;s__Bifidobacterium longum	Bifidobacterium longum subsp. longum	MAG	2122342	190	15783	98.68	0.94	Oceania	New_Zealand	no	0	360	child	vaginal	full_term	NA	male	ELGG	30574802;36050292
KIJ_genome_6629	d__Bacteria;p__Actinomycetota;c__Actinomycetes;o__Actinomycetales;f__Bifidobacteriaceae;g__Bifidobacterium;s__Bifidobacterium longum	Bifidobacterium longum subsp. longum	MAG	2096277	91	47308	97.13	0.921	Asia	Japan	no	NA	NA	adult	NA	NA	NA	NA	KIJ	31171880;34446072
KIJ_genome_23254	d__Bacteria;p__Actinomycetota;c__Actinomycetes;o__Actinomycetales;f__Bifidobacteriaceae;g__Bifidobacterium;s__Bifidobacterium longum	Bifidobacterium longum subsp. longum	MAG	2197867	96	59608	97.36	0.921	Asia	Japan	no	NA	NA	adult	NA	NA	NA	NA	KIJ	31171880;34446072
KIJ_genome_19276	d__Bacteria;p__Actinomycetota;c__Actinomycetes;o__Actinomycetales;f__Bifidobacteriaceae;g__Bifidobacterium;s__Bifidobacterium longum	Bifidobacterium longum subsp. longum	MAG	2177266	52	62943	99.44	0.921	Asia	Japan	no	NA	NA	adult	NA	NA	NA	NA	KIJ	31171880;34446072
MGYG000202204	d__Bacteria;p__Actinomycetota;c__Actinomycetes;o__Actinomycetales;f__Bifidobacteriaceae;g__Bifidobacterium;s__Bifidobacterium longum	Bifidobacterium longum subsp. longum	MAG	2090794	112	28103	97.31	0.92	Europe	Austria	no	NA	NA	adult	NA	NA	NA	NA	UHGG	25758642;30867587;32690973
VatanenT_2016_SRR4408033_bin.9	d__Bacteria;p__Actinomycetota;c__Actinomycetes;o__Actinomycetales;f__Bifidobacteriaceae;g__Bifidobacterium;s__Bifidobacterium longum	Bifidobacterium longum subsp. longum	MAG	2162941	194	16680	97.31	0.92	Europe	Finland	no	1	518	child	vaginal	full_term	NA	male	ELGG	27133167;36050292
MGYG000109024	d__Bacteria;p__Actinomycetota;c__Actinomycetes;o__Actinomycetales;f__Bifidobacteriaceae;g__Bifidobacterium;s__Bifidobacterium longum	Bifidobacterium longum subsp. longum	MAG	2081103	87	33241	98.16	0.92	Asia	Israel	no	29	NA	adult	NA	NA	NA	female	UHGG	26590418;30661755;32690973
MGYG000122363	d__Bacteria;p__Actinomycetota;c__Actinomycetes;o__Actinomycetales;f__Bifidobacteriaceae;g__Bifidobacterium;s__Bifidobacterium longum	Bifidobacterium longum subsp. longum	MAG	2125212	67	54504	98.37	0.92	Europe	Austria	no	NA	NA	adult	NA	NA	NA	NA	UHGG	25758642;30867587;32690973
SPMP38.bin.116	d__Bacteria;p__Actinomycetota;c__Actinomycetes;o__Actinomycetales;f__Bifidobacteriaceae;g__Bifidobacterium;s__Bifidobacterium longum	Bifidobacterium longum subsp. longum	MAG_hybrid	2170327	3	628186	98.68	0.92	Asia	Singapore	no	62	NA	adult	NA	NA	NA	female	SPMP	36229545
VatanenT_2016_SRR4305204_bin.1	d__Bacteria;p__Actinomycetota;c__Actinomycetes;o__Actinomycetales;f__Bifidobacteriaceae;g__Bifidobacterium;s__Bifidobacterium longum	Bifidobacterium longum subsp. longum	MAG	2234919	110	36822	99.02	0.92	Europe	Finland	no	0	122	child	vaginal	full_term	NA	male	ELGG	27133167;36050292
MurphyR_2019_SRR7351822_bin.6	d__Bacteria;p__Actinomycetota;c__Actinomycetes;o__Actinomycetales;f__Bifidobacteriaceae;g__Bifidobacterium;s__Bifidobacterium longum	Bifidobacterium longum subsp. longum	MAG	2248567	94	51567	99.3	0.92	Oceania	New_Zealand	no	1	720	child	vaginal	full_term	NA	female	ELGG	30574802;36050292
YassourM_2018_SRR7281044_bin.3	d__Bacteria;p__Actinomycetota;c__Actinomycetes;o__Actinomycetales;f__Bifidobacteriaceae;g__Bifidobacterium;s__Bifidobacterium longum	Bifidobacterium longum subsp. longum	MAG	2407100	55	74900	99.53	0.92	Europe	Finland	no	0	14	child	vaginal	full_term	combined	male	ELGG	30001517;36050292
MurphyR_2019_SRR7411401_bin.10	d__Bacteria;p__Actinomycetota;c__Actinomycetes;o__Actinomycetales;f__Bifidobacteriaceae;g__Bifidobacterium;s__Bifidobacterium longum	Bifidobacterium longum subsp. longum	MAG	2289920	64	56853	99.53	0.92	Oceania	New_Zealand	no	1	720	child	vaginal	full_term	NA	female	ELGG	30574802;36050292
MGYG000072729	d__Bacteria;p__Actinomycetota;c__Actinomycetes;o__Actinomycetales;f__Bifidobacteriaceae;g__Bifidobacterium;s__Bifidobacterium longum	Bifidobacterium longum subsp. longum	Isolate	2475799	40	358459	99.54	0.92	North_America	US	no	0	90	child	NA	NA	breast	NA	UHGG	27756904;32690973
VatanenT_2016_SRR4408005_bin.1	d__Bacteria;p__Actinomycetota;c__Actinomycetes;o__Actinomycetales;f__Bifidobacteriaceae;g__Bifidobacterium;s__Bifidobacterium longum	Bifidobacterium longum subsp. longum	MAG	2353197	91	53648	99.67	0.92	Europe	Finland	no	1	395	child	vaginal	full_term	NA	male	ELGG	27133167;36050292
ShaoY_2019_ERR3406110_bin.1	d__Bacteria;p__Actinomycetota;c__Actinomycetes;o__Actinomycetales;f__Bifidobacteriaceae;g__Bifidobacterium;s__Bifidobacterium longum	Bifidobacterium longum subsp. longum	MAG	2334965	133	28324	97.08	0.9	Europe	UK	no	0	220	child	vaginal	full_term	NA	female	ELGG	31534227;36050292
KIJ_genome_25693	d__Bacteria;p__Actinomycetota;c__Actinomycetes;o__Actinomycetales;f__Bifidobacteriaceae;g__Bifidobacterium;s__Bifidobacterium longum	Bifidobacterium longum subsp. longum	MAG	2193509	196	20643	97.75	0.898	Asia	Japan	no	NA	NA	adult	NA	NA	NA	NA	KIJ	31171880;34446072
MGYG000216180	d__Bacteria;p__Actinomycetota;c__Actinomycetes;o__Actinomycetales;f__Bifidobacteriaceae;g__Bifidobacterium;s__Bifidobacterium longum	Bifidobacterium longum subsp. longum	MAG	2135409	59	46555	97.25	0.88	Asia	China	no	25	NA	adult	NA	NA	NA	male	UHGG	28750650;30661755;32690973
MGYG000044253	d__Bacteria;p__Actinomycetota;c__Actinomycetes;o__Actinomycetales;f__Bifidobacteriaceae;g__Bifidobacterium;s__Bifidobacterium longum	Bifidobacterium longum subsp. longum	MAG	2163825	42	96508	97.89	0.84	Africa	Madagascar	yes	21	NA	adult	NA	NA	NA	female	UHGG	30661755;32690973
MGYG000031120	d__Bacteria;p__Actinomycetota;c__Actinomycetes;o__Actinomycetales;f__Bifidobacteriaceae;g__Bifidobacterium;s__Bifidobacterium longum	Bifidobacterium longum subsp. longum	MAG	2085034	151	23591	97.68	0.82	Europe	Germany	no	NA	NA	NA	NA	NA	NA	NA	UHGG	29242367;30661755;32690973
MGYG000042408	d__Bacteria;p__Actinomycetota;c__Actinomycetes;o__Actinomycetales;f__Bifidobacteriaceae;g__Bifidobacterium;s__Bifidobacterium longum	Bifidobacterium longum subsp. longum	MAG	2077859	106	33508	97.37	0.81	Europe	UK	no	56	NA	adult	NA	NA	NA	female	UHGG	27818083;30661755;32690973
SPMP79.bin.4	d__Bacteria;p__Actinomycetota;c__Actinomycetes;o__Actinomycetales;f__Bifidobacteriaceae;g__Bifidobacterium;s__Bifidobacterium longum	Bifidobacterium longum subsp. longum	MAG_hybrid	2360392	4	660460	97.79	0.81	Asia	Singapore	no	56	NA	adult	NA	NA	NA	female	SPMP	36229545
MGYG000009847	d__Bacteria;p__Actinomycetota;c__Actinomycetes;o__Actinomycetales;f__Bifidobacteriaceae;g__Bifidobacterium;s__Bifidobacterium longum	Bifidobacterium longum subsp. longum	MAG	2185040	87	57941	99.23	0.81	Europe	France	no	71	NA	adult	NA	NA	NA	female	UHGG	25432777;30661755;32690973
MGYG000178923	d__Bacteria;p__Actinomycetota;c__Actinomycetes;o__Actinomycetales;f__Bifidobacteriaceae;g__Bifidobacterium;s__Bifidobacterium longum	Bifidobacterium longum subsp. longum	MAG	2264055	43	91397	99.46	0.81	Asia	Japan	no	NA	NA	adult	NA	NA	NA	NA	UHGG	26951067;30745586;32690973
ChuDM_2017_SRR8942410_bin.13	d__Bacteria;p__Actinomycetota;c__Actinomycetes;o__Actinomycetales;f__Bifidobacteriaceae;g__Bifidobacterium;s__Bifidobacterium longum	Bifidobacterium longum subsp. longum	MAG	2386304	145	32386	99.53	0.81	North_America	US	no	0	42	child	vaginal	full_term	breast	female	ELGG	28112736;36050292
MGYG000129760	d__Bacteria;p__Actinomycetota;c__Actinomycetes;o__Actinomycetales;f__Bifidobacteriaceae;g__Bifidobacterium;s__Bifidobacterium longum	Bifidobacterium longum subsp. longum	MAG	2380260	83	69437	100	0.81	Asia	China	no	NA	NA	adult	NA	NA	NA	NA	UHGG	23023125;30867587;32690973
MurphyR_2019_SRR7351919_bin.1	d__Bacteria;p__Actinomycetota;c__Actinomycetes;o__Actinomycetales;f__Bifidobacteriaceae;g__Bifidobacterium;s__Bifidobacterium longum	Bifidobacterium longum subsp. longum	MAG	2151449	95	44041	97.23	0.77	Oceania	New_Zealand	no	0	0	child	vaginal	full_term	NA	male	ELGG	30574802;36050292
CokerMO_2019_SRR8692219_bin.13	d__Bacteria;p__Actinomycetota;c__Actinomycetes;o__Actinomycetales;f__Bifidobacteriaceae;g__Bifidobacterium;s__Bifidobacterium longum	Bifidobacterium longum subsp. longum	MAG	2484866	161	37498	98.77	0.77	North_America	US	no	NA	NA	child	vaginal	full_term	NA	NA	ELGG	31006170;36050292
MGYG000108809	d__Bacteria;p__Actinomycetota;c__Actinomycetes;o__Actinomycetales;f__Bifidobacteriaceae;g__Bifidobacterium;s__Bifidobacterium longum	Bifidobacterium longum subsp. longum	MAG	2537312	139	32910	100	0.76	North_America	US	no	10	NA	adult	NA	NA	NA	female	UHGG	25807110;30867587;32690973
MGYG000043008	d__Bacteria;p__Actinomycetota;c__Actinomycetes;o__Actinomycetales;f__Bifidobacteriaceae;g__Bifidobacterium;s__Bifidobacterium longum	Bifidobacterium longum subsp. longum	MAG	2145519	66	52460	97.75	0.75	Europe	France	no	45	NA	adult	NA	NA	NA	male	UHGG	25432777;30661755;32690973
FerrettiP_2018_SRR5273998_bin.2	d__Bacteria;p__Actinomycetota;c__Actinomycetes;o__Actinomycetales;f__Bifidobacteriaceae;g__Bifidobacterium;s__Bifidobacterium longum	Bifidobacterium longum subsp. longum	MAG	2335390	192	21746	99.15	0.75	Europe	Italy	no	0	30	child	vaginal	full_term	breast	NA	ELGG	30001516;36050292
BackhedF_2015_ERR526029_bin.5	d__Bacteria;p__Actinomycetota;c__Actinomycetes;o__Actinomycetales;f__Bifidobacteriaceae;g__Bifidobacterium;s__Bifidobacterium longum	Bifidobacterium longum subsp. longum	MAG	2178610	31	107999	100	0.75	Europe	Sweden	no	0	127	child	CS	full_term	breast	female	ELGG	25974306;36050292
MurphyR_2019_SRR7351949_bin.1	d__Bacteria;p__Actinomycetota;c__Actinomycetes;o__Actinomycetales;f__Bifidobacteriaceae;g__Bifidobacterium;s__Bifidobacterium longum	Bifidobacterium longum subsp. longum	MAG	2207185	52	84853	99.53	0.74	Oceania	New_Zealand	no	1	720	child	vaginal	full_term	NA	male	ELGG	30574802;36050292
ShaoY_2019_ERR3404816_bin.6	d__Bacteria;p__Actinomycetota;c__Actinomycetes;o__Actinomycetales;f__Bifidobacteriaceae;g__Bifidobacterium;s__Bifidobacterium longum	Bifidobacterium longum subsp. longum	MAG	2272852	174	23128	98.87	0.73	Europe	UK	no	0	4	child	vaginal	full_term	breast	female	ELGG	31534227;36050292
ShaoY_2019_ERR3404689_bin.7	d__Bacteria;p__Actinomycetota;c__Actinomycetes;o__Actinomycetales;f__Bifidobacteriaceae;g__Bifidobacterium;s__Bifidobacterium longum	Bifidobacterium longum subsp. longum	MAG	2213734	62	66539	100	0.73	Europe	UK	no	0	7	child	vaginal	full_term	breast	NA	ELGG	31534227;36050292
MurphyR_2019_SRR7411277_bin.3	d__Bacteria;p__Actinomycetota;c__Actinomycetes;o__Actinomycetales;f__Bifidobacteriaceae;g__Bifidobacterium;s__Bifidobacterium longum	Bifidobacterium longum subsp. longum	MAG	2479211	30	187838	97.23	0.71	Oceania	New_Zealand	no	0	0	child	vaginal	full_term	NA	female	ELGG	30574802;36050292
MGYG000209968	d__Bacteria;p__Actinomycetota;c__Actinomycetes;o__Actinomycetales;f__Bifidobacteriaceae;g__Bifidobacterium;s__Bifidobacterium longum	Bifidobacterium longum subsp. longum	MAG	2191755	79	60188	99.16	0.71	Europe	Germany	no	NA	NA	adult	NA	NA	NA	NA	UHGG	26919743;30745586;32690973
SPMP108.bin.2	d__Bacteria;p__Actinomycetota;c__Actinomycetes;o__Actinomycetales;f__Bifidobacteriaceae;g__Bifidobacterium;s__Bifidobacterium longum	Bifidobacterium longum subsp. longum	MAG_hybrid	2300577	2	1182819	98.6	0.69	Asia	Singapore	no	49	NA	adult	NA	NA	NA	male	SPMP	36229545
MGYG000261882	d__Bacteria;p__Actinomycetota;c__Actinomycetes;o__Actinomycetales;f__Bifidobacteriaceae;g__Bifidobacterium;s__Bifidobacterium longum	Bifidobacterium longum subsp. longum	MAG	2204293	43	84044	98.62	0.69	Europe	UK	no	61	NA	adult	NA	NA	NA	female	UHGG	27818083;30661755;32690973
MGYG000197117	d__Bacteria;p__Actinomycetota;c__Actinomycetes;o__Actinomycetales;f__Bifidobacteriaceae;g__Bifidobacterium;s__Bifidobacterium longum	Bifidobacterium longum subsp. longum	MAG	2128057	148	23866	98.71	0.69	Europe	Germany	no	NA	NA	adult	NA	NA	NA	NA	UHGG	29242367;30661755;32690973
GibsonMK_2016_SRR3132139_bin.1	d__Bacteria;p__Actinomycetota;c__Actinomycetes;o__Actinomycetales;f__Bifidobacteriaceae;g__Bifidobacterium;s__Bifidobacterium longum	Bifidobacterium longum subsp. longum	MAG	2238611	113	33693	99.07	0.69	North_America	US	no	0	27.49	child	CS	preterm	NA	female	ELGG	27572443;36050292
MGYG000029318	d__Bacteria;p__Actinomycetota;c__Actinomycetes;o__Actinomycetales;f__Bifidobacteriaceae;g__Bifidobacterium;s__Bifidobacterium longum	Bifidobacterium longum subsp. longum	MAG	2292084	61	73210	99.08	0.69	Europe	Austria	no	NA	NA	adult	NA	NA	NA	NA	UHGG	25758642;30867587;32690973
ShaoY_2019_ERR3404916_bin.6	d__Bacteria;p__Actinomycetota;c__Actinomycetes;o__Actinomycetales;f__Bifidobacteriaceae;g__Bifidobacterium;s__Bifidobacterium longum	Bifidobacterium longum subsp. longum	MAG	2263302	147	40327	99.53	0.69	Europe	UK	no	0	7	child	vaginal	full_term	breast	female	ELGG	31534227;36050292
ShaoY_2019_ERR3404958_bin.6	d__Bacteria;p__Actinomycetota;c__Actinomycetes;o__Actinomycetales;f__Bifidobacteriaceae;g__Bifidobacterium;s__Bifidobacterium longum	Bifidobacterium longum subsp. longum	MAG	2448899	25	210126	99.94	0.69	Europe	UK	no	0	4	child	vaginal	full_term	breast	male	ELGG	31534227;36050292
ShaoY_2019_ERR3406285_bin.4	d__Bacteria;p__Actinomycetota;c__Actinomycetes;o__Actinomycetales;f__Bifidobacteriaceae;g__Bifidobacterium;s__Bifidobacterium longum	Bifidobacterium longum subsp. longum	MAG	2256534	25	196999	100	0.69	Europe	UK	no	0	196	child	CS	full_term	NA	male	ELGG	31534227;36050292
CokerMO_2019_SRR8692196_bin.8	d__Bacteria;p__Actinomycetota;c__Actinomycetes;o__Actinomycetales;f__Bifidobacteriaceae;g__Bifidobacterium;s__Bifidobacterium longum	Bifidobacterium longum subsp. longum	MAG	2363145	40	138488	100	0.69	North_America	US	no	NA	NA	child	vaginal	full_term	NA	NA	ELGG	31006170;36050292
CokerMO_2019_SRR8692240_bin.23	d__Bacteria;p__Actinomycetota;c__Actinomycetes;o__Actinomycetales;f__Bifidobacteriaceae;g__Bifidobacterium;s__Bifidobacterium longum	Bifidobacterium longum subsp. longum	MAG	2314384	79	81944	100	0.69	North_America	US	no	NA	NA	child	vaginal	full_term	NA	NA	ELGG	31006170;36050292
BackhedF_2015_ERR525721_bin.16	d__Bacteria;p__Actinomycetota;c__Actinomycetes;o__Actinomycetales;f__Bifidobacteriaceae;g__Bifidobacterium;s__Bifidobacterium longum	Bifidobacterium longum subsp. longum	MAG	2255590	63	70603	100	0.69	Europe	Sweden	no	0	114	child	vaginal	full_term	combined	male	ELGG	25974306;36050292
Baumann-DudenhoefferAM_2018_SRR7217656_bin.2	d__Bacteria;p__Actinomycetota;c__Actinomycetes;o__Actinomycetales;f__Bifidobacteriaceae;g__Bifidobacterium;s__Bifidobacterium longum	Bifidobacterium longum subsp. longum	MAG	2285019	73	54310	100	0.69	North_America	US	no	0	162	child	vaginal	full_term	formula	female	ELGG	30374198;36050292
KIJ_genome_23816	d__Bacteria;p__Actinomycetota;c__Actinomycetes;o__Actinomycetales;f__Bifidobacteriaceae;g__Bifidobacterium;s__Bifidobacterium longum	Bifidobacterium longum subsp. longum	MAG	2269927	75	70335	98.94	0.672	Asia	Japan	no	NA	NA	adult	NA	NA	NA	NA	KIJ	31171880;34446072
MGYG000080351	d__Bacteria;p__Actinomycetota;c__Actinomycetes;o__Actinomycetales;f__Bifidobacteriaceae;g__Bifidobacterium;s__Bifidobacterium longum	Bifidobacterium longum subsp. longum	MAG	2271879	54	61361	98.04	0.67	Europe	Germany	no	NA	NA	adult	NA	NA	NA	NA	UHGG	29242367;30661755;32690973
MGYG000183928	d__Bacteria;p__Actinomycetota;c__Actinomycetes;o__Actinomycetales;f__Bifidobacteriaceae;g__Bifidobacterium;s__Bifidobacterium longum	Bifidobacterium longum subsp. longum	MAG	2080459	127	23619	99.12	0.67	Asia	Israel	no	54	NA	adult	NA	NA	NA	female	UHGG	26590418;30661755;32690973
CokerMO_2019_SRR8692205_bin.7	d__Bacteria;p__Actinomycetota;c__Actinomycetes;o__Actinomycetales;f__Bifidobacteriaceae;g__Bifidobacterium;s__Bifidobacterium longum	Bifidobacterium longum subsp. longum	MAG	2339460	44	108425	99.53	0.67	North_America	US	no	NA	NA	child	vaginal	full_term	NA	NA	ELGG	31006170;36050292
ShaoY_2019_ERR3405878_bin.4	d__Bacteria;p__Actinomycetota;c__Actinomycetes;o__Actinomycetales;f__Bifidobacteriaceae;g__Bifidobacterium;s__Bifidobacterium longum	Bifidobacterium longum subsp. longum	MAG	2257367	112	40739	99.07	0.65	Europe	UK	no	0	350	child	CS	full_term	combined	female	ELGG	31534227;36050292
MGYG000013924	d__Bacteria;p__Actinomycetota;c__Actinomycetes;o__Actinomycetales;f__Bifidobacteriaceae;g__Bifidobacterium;s__Bifidobacterium longum	Bifidobacterium longum subsp. longum	MAG	2319008	73	56804	99.54	0.65	North_America	US	no	NA	NA	child	NA	NA	NA	NA	UHGG	30867587;32690973
MurphyR_2019_SRR7411406_bin.6	d__Bacteria;p__Actinomycetota;c__Actinomycetes;o__Actinomycetales;f__Bifidobacteriaceae;g__Bifidobacterium;s__Bifidobacterium longum	Bifidobacterium longum subsp. longum	MAG	2297167	27	182123	100	0.65	Oceania	New_Zealand	no	0	360	child	vaginal	full_term	NA	male	ELGG	30574802;36050292
KIJ_genome_28622	d__Bacteria;p__Actinomycetota;c__Actinomycetes;o__Actinomycetales;f__Bifidobacteriaceae;g__Bifidobacterium;s__Bifidobacterium longum	Bifidobacterium longum subsp. longum	MAG	2203211	46	79500	99.94	0.614	Asia	South_Korea	no	NA	NA	adult	NA	NA	NA	NA	KIJ	34446072
BackhedF_2015_ERR526037_bin.4	d__Bacteria;p__Actinomycetota;c__Actinomycetes;o__Actinomycetales;f__Bifidobacteriaceae;g__Bifidobacterium;s__Bifidobacterium longum	Bifidobacterium longum subsp. longum	MAG	2050581	136	27040	97.46	0.61	Europe	Sweden	no	0	120	child	vaginal	full_term	combined	female	ELGG	25974306;36050292
MGYG000249427	d__Bacteria;p__Actinomycetota;c__Actinomycetes;o__Actinomycetales;f__Bifidobacteriaceae;g__Bifidobacterium;s__Bifidobacterium longum	Bifidobacterium longum subsp. longum	MAG	2106559	61	62868	97.7	0.61	Asia	China	no	NA	NA	adult	NA	NA	NA	NA	UHGG	27708392;30867587;32690973
ShaoY_2019_ERR3406302_bin.14	d__Bacteria;p__Actinomycetota;c__Actinomycetes;o__Actinomycetales;f__Bifidobacteriaceae;g__Bifidobacterium;s__Bifidobacterium longum	Bifidobacterium longum subsp. longum	MAG	2132213	83	40443	97.74	0.61	Europe	UK	no	0	276	child	vaginal	full_term	NA	male	ELGG	31534227;36050292
MGYG000259181	d__Bacteria;p__Actinomycetota;c__Actinomycetes;o__Actinomycetales;f__Bifidobacteriaceae;g__Bifidobacterium;s__Bifidobacterium longum	Bifidobacterium longum subsp. longum	MAG	2171532	105	37231	97.91	0.61	Europe	Netherlands	no	NA	NA	adult	NA	NA	NA	NA	UHGG	27126044;30745586;32690973
MGYG000269907	d__Bacteria;p__Actinomycetota;c__Actinomycetes;o__Actinomycetales;f__Bifidobacteriaceae;g__Bifidobacterium;s__Bifidobacterium longum	Bifidobacterium longum subsp. longum	MAG	2230824	54	61121	98.16	0.61	Europe	Denmark	no	NA	NA	adult	NA	NA	NA	NA	UHGG	27306058;30745586;32690973
MGYG000135229	d__Bacteria;p__Actinomycetota;c__Actinomycetes;o__Actinomycetales;f__Bifidobacteriaceae;g__Bifidobacterium;s__Bifidobacterium longum	Bifidobacterium longum subsp. longum	MAG	2196423	96	37146	98.73	0.61	Europe	UK	no	51	NA	adult	NA	NA	NA	female	UHGG	27818083;30661755;32690973
MGYG000261173	d__Bacteria;p__Actinomycetota;c__Actinomycetes;o__Actinomycetales;f__Bifidobacteriaceae;g__Bifidobacterium;s__Bifidobacterium longum	Bifidobacterium longum subsp. longum	MAG	2148922	60	58136	98.85	0.61	Asia	Israel	no	NA	NA	adult	NA	NA	NA	NA	UHGG	26590418;30661755;32690973
YassourM_2018_SRR7280965_bin.2	d__Bacteria;p__Actinomycetota;c__Actinomycetes;o__Actinomycetales;f__Bifidobacteriaceae;g__Bifidobacterium;s__Bifidobacterium longum	Bifidobacterium longum subsp. longum	MAG	2102399	64	54837	99.07	0.61	Europe	Finland	no	0	60	child	CS	full_term	combined	male	ELGG	30001517;36050292
MGYG000134353	d__Bacteria;p__Actinomycetota;c__Actinomycetes;o__Actinomycetales;f__Bifidobacteriaceae;g__Bifidobacterium;s__Bifidobacterium longum	Bifidobacterium longum subsp. longum	MAG	2199960	55	68749	99.19	0.61	Europe	Sweden	no	70	NA	adult	NA	NA	NA	female	UHGG	23719380;30661755;32690973
ParnanenK_2018_SRR5723821_bin.5	d__Bacteria;p__Actinomycetota;c__Actinomycetes;o__Actinomycetales;f__Bifidobacteriaceae;g__Bifidobacterium;s__Bifidobacterium longum	Bifidobacterium longum subsp. longum	MAG	2297374	39	106368	100	0.61	Europe	Finland	no	0	180	child	vaginal	full_term	NA	NA	ELGG	30250208;36050292
MurphyR_2019_SRR7411338_bin.1	d__Bacteria;p__Actinomycetota;c__Actinomycetes;o__Actinomycetales;f__Bifidobacteriaceae;g__Bifidobacterium;s__Bifidobacterium longum	Bifidobacterium longum subsp. longum	MAG	2443037	49	77678	100	0.61	Oceania	New_Zealand	no	0	90	child	vaginal	full_term	NA	male	ELGG	30574802;36050292
MurphyR_2019_SRR7411382_bin.2	d__Bacteria;p__Actinomycetota;c__Actinomycetes;o__Actinomycetales;f__Bifidobacteriaceae;g__Bifidobacterium;s__Bifidobacterium longum	Bifidobacterium longum subsp. longum	MAG	2763657	197	40844	100	0.61	Oceania	New_Zealand	no	0	90	child	vaginal	full_term	NA	male	ELGG	30574802;36050292
MurphyR_2019_SRR7351693_bin.11	d__Bacteria;p__Actinomycetota;c__Actinomycetes;o__Actinomycetales;f__Bifidobacteriaceae;g__Bifidobacterium;s__Bifidobacterium longum	Bifidobacterium longum subsp. longum	MAG	2282229	48	104466	98.61	0.6	Oceania	New_Zealand	no	0	360	child	vaginal	full_term	NA	female	ELGG	30574802;36050292
BackhedF_2015_ERR525930_bin.1	d__Bacteria;p__Actinomycetota;c__Actinomycetes;o__Actinomycetales;f__Bifidobacteriaceae;g__Bifidobacterium;s__Bifidobacterium longum	Bifidobacterium longum subsp. longum	MAG	2347382	160	23314	99.02	0.6	Europe	Sweden	no	0	3	child	vaginal	full_term	NA	female	ELGG	25974306;36050292
VatanenT_2016_SRR4408126_bin.5	d__Bacteria;p__Actinomycetota;c__Actinomycetes;o__Actinomycetales;f__Bifidobacteriaceae;g__Bifidobacterium;s__Bifidobacterium longum	Bifidobacterium longum subsp. longum	MAG	2217814	27	177418	97.69	0.58	Europe	Estonia	no	0	301	child	vaginal	full_term	NA	female	ELGG	27133167;36050292
MurphyR_2019_SRR7351900_bin.10	d__Bacteria;p__Actinomycetota;c__Actinomycetes;o__Actinomycetales;f__Bifidobacteriaceae;g__Bifidobacterium;s__Bifidobacterium longum	Bifidobacterium longum subsp. longum	MAG	2175277	39	75595	97.69	0.58	Oceania	New_Zealand	no	1	720	child	vaginal	full_term	NA	female	ELGG	30574802;36050292
MurphyR_2019_SRR7351629_bin.5	d__Bacteria;p__Actinomycetota;c__Actinomycetes;o__Actinomycetales;f__Bifidobacteriaceae;g__Bifidobacterium;s__Bifidobacterium longum	Bifidobacterium longum subsp. longum	MAG	2217417	79	43933	99.07	0.58	Oceania	New_Zealand	no	0	0	child	vaginal	full_term	NA	female	ELGG	30574802;36050292
MGYG000070376	d__Bacteria;p__Actinomycetota;c__Actinomycetes;o__Actinomycetales;f__Bifidobacteriaceae;g__Bifidobacterium;s__Bifidobacterium longum	Bifidobacterium longum subsp. longum	MAG	2332473	121	34906	99.08	0.58	Europe	Austria	no	NA	NA	adult	NA	NA	NA	NA	UHGG	25758642;30867587;32690973
BackhedF_2015_ERR525849_bin.5	d__Bacteria;p__Actinomycetota;c__Actinomycetes;o__Actinomycetales;f__Bifidobacteriaceae;g__Bifidobacterium;s__Bifidobacterium longum	Bifidobacterium longum subsp. longum	MAG	2198689	59	69960	99.38	0.58	Europe	Sweden	no	0	122	child	vaginal	full_term	breast	female	ELGG	25974306;36050292
Baumann-DudenhoefferAM_2018_SRR7217814_bin.1	d__Bacteria;p__Actinomycetota;c__Actinomycetes;o__Actinomycetales;f__Bifidobacteriaceae;g__Bifidobacterium;s__Bifidobacterium longum	Bifidobacterium longum subsp. longum	MAG	2278106	65	61047	99.53	0.58	North_America	US	no	0	191	child	CS	preterm	formula	male	ELGG	30374198;36050292
YassourM_2018_SRR7280838_bin.5	d__Bacteria;p__Actinomycetota;c__Actinomycetes;o__Actinomycetales;f__Bifidobacteriaceae;g__Bifidobacterium;s__Bifidobacterium longum	Bifidobacterium longum subsp. longum	MAG	2391700	76	60195	99.53	0.58	Europe	Finland	no	0	90	child	vaginal	full_term	breast	male	ELGG	30001517;36050292
AM25-26	d__Bacteria;p__Actinomycetota;c__Actinomycetes;o__Actinomycetales;f__Bifidobacteriaceae;g__Bifidobacterium;s__Bifidobacterium longum	Bifidobacterium longum subsp. longum	isolate	2365754	136	53865	99.62	0.58	Asia	China	no	NA	NA	adult	NA	NA	NA	NA	CGR	30718868;36966151
BackhedF_2015_ERR525927_bin.4	d__Bacteria;p__Actinomycetota;c__Actinomycetes;o__Actinomycetales;f__Bifidobacteriaceae;g__Bifidobacterium;s__Bifidobacterium longum	Bifidobacterium longum subsp. longum	MAG	2323926	118	28907	99.94	0.58	Europe	Sweden	no	0	4	child	vaginal	full_term	breast	female	ELGG	25974306;36050292
A130.CMAG_3	d__Bacteria;p__Actinomycetota;c__Actinomycetes;o__Actinomycetales;f__Bifidobacteriaceae;g__Bifidobacterium;s__Bifidobacterium longum	Bifidobacterium longum subsp. longum	MAG_hybrid	2385883	1	2385883	100	0.58	Asia	China	no	19	NA	adult	NA	NA	NA	female	IMGG	36604505
TF02-13-2	d__Bacteria;p__Actinomycetota;c__Actinomycetes;o__Actinomycetales;f__Bifidobacteriaceae;g__Bifidobacterium;s__Bifidobacterium longum	Bifidobacterium longum subsp. longum	isolate	2507095	27	219273	100	0.58	Asia	China	no	NA	NA	adult	NA	NA	NA	NA	CGR	30718868;36966151
YassourM_2018_SRR7280948_bin.9	d__Bacteria;p__Actinomycetota;c__Actinomycetes;o__Actinomycetales;f__Bifidobacteriaceae;g__Bifidobacterium;s__Bifidobacterium longum	Bifidobacterium longum subsp. longum	MAG	2234412	44	74648	100	0.58	Europe	Finland	no	0	90	child	vaginal	full_term	breast	male	ELGG	30001517;36050292
KIJ_genome_22866	d__Bacteria;p__Actinomycetota;c__Actinomycetes;o__Actinomycetales;f__Bifidobacteriaceae;g__Bifidobacterium;s__Bifidobacterium longum	Bifidobacterium longum subsp. longum	MAG	2227954	216	20044	97.53	0.576	Asia	Japan	no	NA	NA	adult	NA	NA	NA	NA	KIJ	31171880;34446072
KIJ_genome_10556	d__Bacteria;p__Actinomycetota;c__Actinomycetes;o__Actinomycetales;f__Bifidobacteriaceae;g__Bifidobacterium;s__Bifidobacterium longum	Bifidobacterium longum subsp. longum	MAG	2228518	79	57729	99.07	0.576	Asia	Japan	no	NA	NA	adult	NA	NA	NA	NA	KIJ	31171880;34446072
MGYG000124948	d__Bacteria;p__Actinomycetota;c__Actinomycetes;o__Actinomycetales;f__Bifidobacteriaceae;g__Bifidobacterium;s__Bifidobacterium longum	Bifidobacterium longum subsp. longum	MAG	2216260	95	42006	98.77	0.55	North_America	US	no	NA	NA	adult	NA	NA	NA	male	UHGG	29335555;30745586;32690973
MGYG000047489	d__Bacteria;p__Actinomycetota;c__Actinomycetes;o__Actinomycetales;f__Bifidobacteriaceae;g__Bifidobacterium;s__Bifidobacterium longum	Bifidobacterium longum subsp. longum	MAG	2252182	117	45420	97.93	0.54	Europe	Austria	no	NA	NA	adult	NA	NA	NA	NA	UHGG	25758642;30867587;32690973
MGYG000067326	d__Bacteria;p__Actinomycetota;c__Actinomycetes;o__Actinomycetales;f__Bifidobacteriaceae;g__Bifidobacterium;s__Bifidobacterium longum	Bifidobacterium longum subsp. longum	MAG	2230423	48	76264	98.53	0.54	North_America	Canada	no	24	NA	adult	NA	NA	NA	female	UHGG	26359913;30661755;32690973
soweto_47_bin_0	d__Bacteria;p__Actinomycetota;c__Actinomycetes;o__Actinomycetales;f__Bifidobacteriaceae;g__Bifidobacterium;s__Bifidobacterium longum	Bifidobacterium longum subsp. longum	MAG	2270437	199	21750	98.89	0.54	Africa	South_Africa	yes	NA	NA	adult	NA	NA	NA	female	NA	35194028
ShaoY_2019_ERR3405937_bin.12	d__Bacteria;p__Actinomycetota;c__Actinomycetes;o__Actinomycetales;f__Bifidobacteriaceae;g__Bifidobacterium;s__Bifidobacterium longum	Bifidobacterium longum subsp. longum	MAG	2325040	37	120302	100	0.54	Europe	UK	no	0	249	child	vaginal	full_term	NA	male	ELGG	31534227;36050292
MGYG000250896	d__Bacteria;p__Actinomycetota;c__Actinomycetes;o__Actinomycetales;f__Bifidobacteriaceae;g__Bifidobacterium;s__Bifidobacterium longum	Bifidobacterium longum subsp. longum	MAG	2414341	94	48575	98.39	0.52	Europe	Austria	no	NA	NA	adult	NA	NA	NA	NA	UHGG	25758642;30867587;32690973
MurphyR_2019_SRR7351671_bin.2	d__Bacteria;p__Actinomycetota;c__Actinomycetes;o__Actinomycetales;f__Bifidobacteriaceae;g__Bifidobacterium;s__Bifidobacterium longum	Bifidobacterium longum subsp. longum	MAG	2289718	42	99805	99.76	0.52	Oceania	New_Zealand	no	0	90	child	vaginal	full_term	NA	male	ELGG	30574802;36050292
CasaburiG_2019_SRR6277129_bin.2	d__Bacteria;p__Actinomycetota;c__Actinomycetes;o__Actinomycetales;f__Bifidobacteriaceae;g__Bifidobacterium;s__Bifidobacterium longum	Bifidobacterium longum subsp. longum	MAG	2247900	32	220991	100	0.52	North_America	US	no	0	21	child	vaginal	full_term	NA	NA	ELGG	29242832;31423298;34143954;36050292
MGYG000107793	d__Bacteria;p__Actinomycetota;c__Actinomycetes;o__Actinomycetales;f__Bifidobacteriaceae;g__Bifidobacterium;s__Bifidobacterium longum	Bifidobacterium longum subsp. longum	MAG	2162600	149	31693	97.64	0.5	South_America	Peru	yes	2	NA	child	NA	NA	NA	female	UHGG	27172044;30867587;32690973
MGYG000263791	d__Bacteria;p__Actinomycetota;c__Actinomycetes;o__Actinomycetales;f__Bifidobacteriaceae;g__Bifidobacterium;s__Bifidobacterium longum	Bifidobacterium longum subsp. longum	MAG	2048381	168	19495	98.29	0.5	Asia	China	no	62	NA	adult	NA	NA	NA	male	UHGG	23023125;30661755;32690973
MGYG000238956	d__Bacteria;p__Actinomycetota;c__Actinomycetes;o__Actinomycetales;f__Bifidobacteriaceae;g__Bifidobacterium;s__Bifidobacterium longum	Bifidobacterium longum subsp. longum	MAG	2085793	96	34588	98.87	0.5	Europe	Germany	no	NA	NA	adult	NA	NA	NA	NA	UHGG	29242367;30661755;32690973
BackhedF_2015_ERR525830_bin.5	d__Bacteria;p__Actinomycetota;c__Actinomycetes;o__Actinomycetales;f__Bifidobacteriaceae;g__Bifidobacterium;s__Bifidobacterium longum	Bifidobacterium longum subsp. longum	MAG	2192147	105	31769	98.87	0.5	Europe	Sweden	no	0	4	child	vaginal	full_term	breast	male	ELGG	25974306;36050292
ChuDM_2017_SRR8942377_bin.4	d__Bacteria;p__Actinomycetota;c__Actinomycetes;o__Actinomycetales;f__Bifidobacteriaceae;g__Bifidobacterium;s__Bifidobacterium longum	Bifidobacterium longum subsp. longum	MAG	2234778	59	64922	97	0.46	North_America	US	no	0	42	child	vaginal	preterm	breast	male	ELGG	28112736;36050292
MGYG000064745	d__Bacteria;p__Actinomycetota;c__Actinomycetes;o__Actinomycetales;f__Bifidobacteriaceae;g__Bifidobacterium;s__Bifidobacterium longum	Bifidobacterium longum subsp. longum	MAG	2143637	98	33071	97.24	0.46	North_America	US	no	42	NA	adult	NA	NA	NA	female	UHGG	27409808;30661755;32690973
MGYG000271769	d__Bacteria;p__Actinomycetota;c__Actinomycetes;o__Actinomycetales;f__Bifidobacteriaceae;g__Bifidobacterium;s__Bifidobacterium longum	Bifidobacterium longum subsp. longum	MAG	2147366	74	46955	97.53	0.46	Europe	Germany	no	NA	NA	adult	NA	NA	NA	NA	UHGG	26919743;30745586;32690973
KIJ_genome_22764	d__Bacteria;p__Actinomycetota;c__Actinomycetes;o__Actinomycetales;f__Bifidobacteriaceae;g__Bifidobacterium;s__Bifidobacterium longum	Bifidobacterium longum subsp. longum	MAG	2230555	64	75567	97.56	0.46	Asia	South_Korea	no	NA	NA	adult	NA	NA	NA	NA	KIJ	34446072
ParnanenK_2018_SRR5723856_bin.5	d__Bacteria;p__Actinomycetota;c__Actinomycetes;o__Actinomycetales;f__Bifidobacteriaceae;g__Bifidobacterium;s__Bifidobacterium longum	Bifidobacterium longum subsp. longum	MAG	2160514	182	16698	97.73	0.46	Europe	Finland	no	0	30	child	vaginal	full_term	NA	NA	ELGG	30250208;36050292
MurphyR_2019_SRR7351847_bin.3	d__Bacteria;p__Actinomycetota;c__Actinomycetes;o__Actinomycetales;f__Bifidobacteriaceae;g__Bifidobacterium;s__Bifidobacterium longum	Bifidobacterium longum subsp. longum	MAG	2407065	86	63291	98.02	0.46	Oceania	New_Zealand	no	0	90	child	vaginal	full_term	NA	male	ELGG	30574802;36050292
MGYG000096705	d__Bacteria;p__Actinomycetota;c__Actinomycetes;o__Actinomycetales;f__Bifidobacteriaceae;g__Bifidobacterium;s__Bifidobacterium longum	Bifidobacterium longum subsp. longum	MAG	2179649	28	158519	98.16	0.46	Asia	China	no	NA	NA	adult	NA	NA	NA	NA	UHGG	29176714;30745586;32690973
MGYG000174193	d__Bacteria;p__Actinomycetota;c__Actinomycetes;o__Actinomycetales;f__Bifidobacteriaceae;g__Bifidobacterium;s__Bifidobacterium longum	Bifidobacterium longum subsp. longum	MAG	2190635	189	18332	98.18	0.46	North_America	US	no	59	NA	adult	NA	NA	NA	female	UHGG	30459201;30661755;32690973
YassourM_2018_SRR7280993_bin.6	d__Bacteria;p__Actinomycetota;c__Actinomycetes;o__Actinomycetales;f__Bifidobacteriaceae;g__Bifidobacterium;s__Bifidobacterium longum	Bifidobacterium longum subsp. longum	MAG	2127345	51	70848	98.27	0.46	Europe	Finland	no	0	30	child	vaginal	full_term	breast	female	ELGG	30001517;36050292
MGYG000062815	d__Bacteria;p__Actinomycetota;c__Actinomycetes;o__Actinomycetales;f__Bifidobacteriaceae;g__Bifidobacterium;s__Bifidobacterium longum	Bifidobacterium longum subsp. longum	MAG	2153774	110	27305	98.29	0.46	Asia	China	no	26	NA	adult	NA	NA	NA	female	UHGG	28750650;30661755;32690973
MurphyR_2019_SRR7411389_bin.2	d__Bacteria;p__Actinomycetota;c__Actinomycetes;o__Actinomycetales;f__Bifidobacteriaceae;g__Bifidobacterium;s__Bifidobacterium longum	Bifidobacterium longum subsp. longum	MAG	2254226	31	136648	98.55	0.46	Oceania	New_Zealand	no	0	90	child	vaginal	full_term	NA	male	ELGG	30574802;36050292
SPMP104.bin.53	d__Bacteria;p__Actinomycetota;c__Actinomycetes;o__Actinomycetales;f__Bifidobacteriaceae;g__Bifidobacterium;s__Bifidobacterium longum	Bifidobacterium longum subsp. longum	MAG_hybrid	2200646	6	572235	98.56	0.46	Asia	Singapore	no	57	NA	adult	NA	NA	NA	female	SPMP	36229545
MurphyR_2019_SRR7351767_bin.4	d__Bacteria;p__Actinomycetota;c__Actinomycetes;o__Actinomycetales;f__Bifidobacteriaceae;g__Bifidobacterium;s__Bifidobacterium longum	Bifidobacterium longum subsp. longum	MAG	2197188	31	112765	98.61	0.46	Oceania	New_Zealand	no	0	0	child	vaginal	full_term	NA	female	ELGG	30574802;36050292
BackhedF_2015_ERR525992_bin.25	d__Bacteria;p__Actinomycetota;c__Actinomycetes;o__Actinomycetales;f__Bifidobacteriaceae;g__Bifidobacterium;s__Bifidobacterium longum	Bifidobacterium longum subsp. longum	MAG	2195018	87	40177	98.62	0.46	Europe	Sweden	no	1	369	child	CS	full_term	NA	female	ELGG	25974306;36050292
MGYG000271665	d__Bacteria;p__Actinomycetota;c__Actinomycetes;o__Actinomycetales;f__Bifidobacteriaceae;g__Bifidobacterium;s__Bifidobacterium longum	Bifidobacterium longum subsp. longum	MAG	2422187	135	37447	98.62	0.46	North_America	US	no	NA	NA	adult	NA	NA	NA	NA	UHGG	22699609;30867587;32690973
SPMP100.bin.8	d__Bacteria;p__Actinomycetota;c__Actinomycetes;o__Actinomycetales;f__Bifidobacteriaceae;g__Bifidobacterium;s__Bifidobacterium longum	Bifidobacterium longum subsp. longum	MAG_hybrid	2224038	5	521280	98.69	0.46	Asia	Singapore	no	59	NA	adult	NA	NA	NA	female	SPMP	36229545
KIJ_genome_20207	d__Bacteria;p__Actinomycetota;c__Actinomycetes;o__Actinomycetales;f__Bifidobacteriaceae;g__Bifidobacterium;s__Bifidobacterium longum	Bifidobacterium longum subsp. longum	MAG	2418898	106	62096	98.79	0.46	Asia	South_Korea	no	NA	NA	adult	NA	NA	NA	NA	KIJ	34446072
MurphyR_2019_SRR7352042_bin.10	d__Bacteria;p__Actinomycetota;c__Actinomycetes;o__Actinomycetales;f__Bifidobacteriaceae;g__Bifidobacterium;s__Bifidobacterium longum	Bifidobacterium longum subsp. longum	MAG	2220176	39	99185	99.07	0.46	Oceania	New_Zealand	no	0	360	child	vaginal	full_term	NA	female	ELGG	30574802;36050292
MGYG000123711	d__Bacteria;p__Actinomycetota;c__Actinomycetes;o__Actinomycetales;f__Bifidobacteriaceae;g__Bifidobacterium;s__Bifidobacterium longum	Bifidobacterium longum subsp. longum	MAG	2340993	27	102476	99.08	0.46	Europe	Germany	no	NA	NA	adult	NA	NA	NA	NA	UHGG	26919743;30745586;32690973
MGYG000119029	d__Bacteria;p__Actinomycetota;c__Actinomycetes;o__Actinomycetales;f__Bifidobacteriaceae;g__Bifidobacterium;s__Bifidobacterium longum	Bifidobacterium longum subsp. longum	MAG	2170696	61	66033	99.27	0.46	Asia	Israel	no	46	NA	adult	NA	NA	NA	female	UHGG	26590418;30661755;32690973
MGYG000113982	d__Bacteria;p__Actinomycetota;c__Actinomycetes;o__Actinomycetales;f__Bifidobacteriaceae;g__Bifidobacterium;s__Bifidobacterium longum	Bifidobacterium longum subsp. longum	MAG	2198194	46	71686	99.3	0.46	Europe	Austria	no	NA	NA	adult	NA	NA	NA	NA	UHGG	25758642;30867587;32690973
VatanenT_2016_SRR4305242_bin.6	d__Bacteria;p__Actinomycetota;c__Actinomycetes;o__Actinomycetales;f__Bifidobacteriaceae;g__Bifidobacterium;s__Bifidobacterium longum	Bifidobacterium longum subsp. longum	MAG	2221920	27	119260	99.38	0.46	Europe	Estonia	no	0	311	child	CS	preterm	NA	male	ELGG	27133167;36050292
KIJ_genome_6265	d__Bacteria;p__Actinomycetota;c__Actinomycetes;o__Actinomycetales;f__Bifidobacteriaceae;g__Bifidobacterium;s__Bifidobacterium longum	Bifidobacterium longum subsp. longum	MAG	2385435	100	58524	99.42	0.46	Asia	Japan	no	NA	NA	adult	NA	NA	NA	NA	KIJ	31171880;34446072
GasparriniAJ_2019_SRR9865837_bin.1	d__Bacteria;p__Actinomycetota;c__Actinomycetes;o__Actinomycetales;f__Bifidobacteriaceae;g__Bifidobacterium;s__Bifidobacterium longum	Bifidobacterium longum subsp. longum	MAG	2199680	35	90876	99.48	0.46	North_America	US	no	0	99.07	child	CS	preterm	NA	female	ELGG	31501537;36050292
YassourM_2018_SRR7281023_bin.1	d__Bacteria;p__Actinomycetota;c__Actinomycetes;o__Actinomycetales;f__Bifidobacteriaceae;g__Bifidobacterium;s__Bifidobacterium longum	Bifidobacterium longum subsp. longum	MAG	2571999	49	74565	99.48	0.46	Europe	Finland	no	0	90	child	vaginal	full_term	breast	female	ELGG	30001517;36050292
MurphyR_2019_SRR7411403_bin.4	d__Bacteria;p__Actinomycetota;c__Actinomycetes;o__Actinomycetales;f__Bifidobacteriaceae;g__Bifidobacterium;s__Bifidobacterium longum	Bifidobacterium longum subsp. longum	MAG	2306956	41	132385	99.53	0.46	Oceania	New_Zealand	no	0	0	child	vaginal	full_term	NA	female	ELGG	30574802;36050292
ShaoY_2019_ERR3404654_bin.5	d__Bacteria;p__Actinomycetota;c__Actinomycetes;o__Actinomycetales;f__Bifidobacteriaceae;g__Bifidobacterium;s__Bifidobacterium longum	Bifidobacterium longum subsp. longum	MAG	2408697	116	82490	99.53	0.46	Europe	UK	no	0	11	child	vaginal	full_term	NA	male	ELGG	31534227;36050292
YassourM_2018_SRR7281013_bin.6	d__Bacteria;p__Actinomycetota;c__Actinomycetes;o__Actinomycetales;f__Bifidobacteriaceae;g__Bifidobacterium;s__Bifidobacterium longum	Bifidobacterium longum subsp. longum	MAG	2455139	64	68742	99.53	0.46	Europe	Finland	no	0	60	child	vaginal	full_term	breast	female	ELGG	30001517;36050292
MurphyR_2019_SRR7351970_bin.3	d__Bacteria;p__Actinomycetota;c__Actinomycetes;o__Actinomycetales;f__Bifidobacteriaceae;g__Bifidobacterium;s__Bifidobacterium longum	Bifidobacterium longum subsp. longum	MAG	2294149	57	59552	99.65	0.46	Oceania	New_Zealand	no	0	360	child	CS	full_term	NA	female	ELGG	30574802;36050292
MGYG000140552	d__Bacteria;p__Actinomycetota;c__Actinomycetes;o__Actinomycetales;f__Bifidobacteriaceae;g__Bifidobacterium;s__Bifidobacterium longum	Bifidobacterium longum subsp. longum	MAG	2187634	59	60648	99.88	0.46	Europe	Germany	no	NA	NA	NA	NA	NA	NA	NA	UHGG	29242367;30661755;32690973
DianaHT_2018_SRR6795045_bin.2	d__Bacteria;p__Actinomycetota;c__Actinomycetes;o__Actinomycetales;f__Bifidobacteriaceae;g__Bifidobacterium;s__Bifidobacterium longum	Bifidobacterium longum subsp. longum	MAG	2401449	26	211200	99.94	0.46	Asia	Bangladesh	yes	0	42	child	vaginal	NA	NA	female	ELGG	30258040;36050292
MurphyR_2019_SRR7351778_bin.1	d__Bacteria;p__Actinomycetota;c__Actinomycetes;o__Actinomycetales;f__Bifidobacteriaceae;g__Bifidobacterium;s__Bifidobacterium longum	Bifidobacterium longum subsp. longum	MAG	2286645	40	103659	99.94	0.46	Oceania	New_Zealand	no	0	90	child	CS	full_term	NA	male	ELGG	30574802;36050292
YassourM_2018_SRR7280933_bin.3	d__Bacteria;p__Actinomycetota;c__Actinomycetes;o__Actinomycetales;f__Bifidobacteriaceae;g__Bifidobacterium;s__Bifidobacterium longum	Bifidobacterium longum subsp. longum	MAG	2441630	45	90600	99.94	0.46	Europe	Finland	no	0	60	child	vaginal	full_term	combined	female	ELGG	30001517;36050292
CasaburiG_2019_SRR6277151_bin.1	d__Bacteria;p__Actinomycetota;c__Actinomycetes;o__Actinomycetales;f__Bifidobacteriaceae;g__Bifidobacterium;s__Bifidobacterium longum	Bifidobacterium longum subsp. longum	MAG	2510159	98	63203	99.94	0.46	North_America	US	no	0	21	child	vaginal	full_term	NA	NA	ELGG	29242832;31423298;34143954;36050292
MurphyR_2019_SRR7352007_bin.3	d__Bacteria;p__Actinomycetota;c__Actinomycetes;o__Actinomycetales;f__Bifidobacteriaceae;g__Bifidobacterium;s__Bifidobacterium longum	Bifidobacterium longum subsp. longum	MAG	2533355	91	55399	99.94	0.46	Oceania	New_Zealand	no	0	360	child	CS	full_term	NA	female	ELGG	30574802;36050292
AM67-10ACA	d__Bacteria;p__Actinomycetota;c__Actinomycetes;o__Actinomycetales;f__Bifidobacteriaceae;g__Bifidobacterium;s__Bifidobacterium longum	Bifidobacterium longum subsp. longum	isolate	2308731	19	545637	100	0.46	Asia	China	no	NA	NA	adult	NA	NA	NA	NA	CGR	30718868;36966151
ShaoY_2019_ERR3405771_bin.3	d__Bacteria;p__Actinomycetota;c__Actinomycetes;o__Actinomycetales;f__Bifidobacteriaceae;g__Bifidobacterium;s__Bifidobacterium longum	Bifidobacterium longum subsp. longum	MAG	2370507	12	415840	100	0.46	Europe	UK	no	0	7	child	vaginal	full_term	formula	female	ELGG	31534227;36050292
ShaoY_2019_ERR3405818_bin.3	d__Bacteria;p__Actinomycetota;c__Actinomycetes;o__Actinomycetales;f__Bifidobacteriaceae;g__Bifidobacterium;s__Bifidobacterium longum	Bifidobacterium longum subsp. longum	MAG	2272313	22	257592	100	0.46	Europe	UK	no	0	21	child	CS	full_term	combined	male	ELGG	31534227;36050292
ShaoY_2019_ERR3406161_bin.3	d__Bacteria;p__Actinomycetota;c__Actinomycetes;o__Actinomycetales;f__Bifidobacteriaceae;g__Bifidobacterium;s__Bifidobacterium longum	Bifidobacterium longum subsp. longum	MAG	2248592	23	244738	100	0.46	Europe	UK	no	0	7	child	CS	full_term	breast	female	ELGG	31534227;36050292
MurphyR_2019_SRR7351639_bin.7	d__Bacteria;p__Actinomycetota;c__Actinomycetes;o__Actinomycetales;f__Bifidobacteriaceae;g__Bifidobacterium;s__Bifidobacterium longum	Bifidobacterium longum subsp. longum	MAG	2359554	29	227386	100	0.46	Oceania	New_Zealand	no	1	720	child	CS	full_term	NA	male	ELGG	30574802;36050292
MurphyR_2019_SRR7411342_bin.3	d__Bacteria;p__Actinomycetota;c__Actinomycetes;o__Actinomycetales;f__Bifidobacteriaceae;g__Bifidobacterium;s__Bifidobacterium longum	Bifidobacterium longum subsp. longum	MAG	2225556	29	216830	100	0.46	Oceania	New_Zealand	no	0	360	child	vaginal	full_term	NA	female	ELGG	30574802;36050292
VatanenT_2016_SRR4408040_bin.3	d__Bacteria;p__Actinomycetota;c__Actinomycetes;o__Actinomycetales;f__Bifidobacteriaceae;g__Bifidobacterium;s__Bifidobacterium longum	Bifidobacterium longum subsp. longum	MAG	2244024	15	216025	100	0.46	Europe	Estonia	no	0	44	child	vaginal	full_term	NA	female	ELGG	27133167;36050292
ParnanenK_2018_SRR5723805_bin.2	d__Bacteria;p__Actinomycetota;c__Actinomycetes;o__Actinomycetales;f__Bifidobacteriaceae;g__Bifidobacterium;s__Bifidobacterium longum	Bifidobacterium longum subsp. longum	MAG	2348840	16	194352	100	0.46	Europe	Finland	no	0	30	child	vaginal	full_term	NA	NA	ELGG	30250208;36050292
VatanenT_2016_SRR4408037_bin.5	d__Bacteria;p__Actinomycetota;c__Actinomycetes;o__Actinomycetales;f__Bifidobacteriaceae;g__Bifidobacterium;s__Bifidobacterium longum	Bifidobacterium longum subsp. longum	MAG	2331893	16	194253	100	0.46	Europe	Estonia	no	0	111	child	CS	full_term	NA	male	ELGG	27133167;36050292
VatanenT_2016_SRR4305408_bin.2	d__Bacteria;p__Actinomycetota;c__Actinomycetes;o__Actinomycetales;f__Bifidobacteriaceae;g__Bifidobacterium;s__Bifidobacterium longum	Bifidobacterium longum subsp. longum	MAG	2443076	25	186005	100	0.46	Europe	Russia	no	0	182	child	vaginal	full_term	NA	female	ELGG	27133167;36050292
VatanenT_2016_SRR4408046_bin.4	d__Bacteria;p__Actinomycetota;c__Actinomycetes;o__Actinomycetales;f__Bifidobacteriaceae;g__Bifidobacterium;s__Bifidobacterium longum	Bifidobacterium longum subsp. longum	MAG	2236350	18	174935	100	0.46	Europe	Russia	no	1	423	child	vaginal	full_term	NA	female	ELGG	27133167;36050292
VatanenT_2016_SRR4305144_bin.2	d__Bacteria;p__Actinomycetota;c__Actinomycetes;o__Actinomycetales;f__Bifidobacteriaceae;g__Bifidobacterium;s__Bifidobacterium longum	Bifidobacterium longum subsp. longum	MAG	2302108	24	171845	100	0.46	Europe	Estonia	no	1	485	child	CS	full_term	NA	male	ELGG	27133167;36050292
VatanenT_2016_SRR4408150_bin.5	d__Bacteria;p__Actinomycetota;c__Actinomycetes;o__Actinomycetales;f__Bifidobacteriaceae;g__Bifidobacterium;s__Bifidobacterium longum	Bifidobacterium longum subsp. longum	MAG	2401528	27	162289	100	0.46	Europe	Russia	no	1	367	child	vaginal	full_term	NA	male	ELGG	27133167;36050292
ParnanenK_2018_SRR5723839_bin.1	d__Bacteria;p__Actinomycetota;c__Actinomycetes;o__Actinomycetales;f__Bifidobacteriaceae;g__Bifidobacterium;s__Bifidobacterium longum	Bifidobacterium longum subsp. longum	MAG	2191917	29	158486	100	0.46	Europe	Finland	no	0	30	child	vaginal	full_term	NA	NA	ELGG	30250208;36050292
MurphyR_2019_SRR7351927_bin.1	d__Bacteria;p__Actinomycetota;c__Actinomycetes;o__Actinomycetales;f__Bifidobacteriaceae;g__Bifidobacterium;s__Bifidobacterium longum	Bifidobacterium longum subsp. longum	MAG	2210538	34	136072	100	0.46	Oceania	New_Zealand	no	0	0	child	vaginal	full_term	NA	male	ELGG	30574802;36050292
ShaoY_2019_ERR3405851_bin.4	d__Bacteria;p__Actinomycetota;c__Actinomycetes;o__Actinomycetales;f__Bifidobacteriaceae;g__Bifidobacterium;s__Bifidobacterium longum	Bifidobacterium longum subsp. longum	MAG	2373067	38	125824	100	0.46	Europe	UK	no	0	7	child	vaginal	full_term	breast	female	ELGG	31534227;36050292
YassourM_2018_SRR7280907_bin.4	d__Bacteria;p__Actinomycetota;c__Actinomycetes;o__Actinomycetales;f__Bifidobacteriaceae;g__Bifidobacterium;s__Bifidobacterium longum	Bifidobacterium longum subsp. longum	MAG	2281113	36	117335	100	0.46	Europe	Finland	no	0	14	child	vaginal	full_term	combined	female	ELGG	30001517;36050292
KIJ_genome_2935	d__Bacteria;p__Actinomycetota;c__Actinomycetes;o__Actinomycetales;f__Bifidobacteriaceae;g__Bifidobacterium;s__Bifidobacterium longum	Bifidobacterium longum subsp. longum	MAG	2239268	44	117049	100	0.46	Asia	Japan	no	NA	NA	adult	NA	NA	NA	NA	KIJ	31171880;34446072
YassourM_2018_SRR7280870_bin.1	d__Bacteria;p__Actinomycetota;c__Actinomycetes;o__Actinomycetales;f__Bifidobacteriaceae;g__Bifidobacterium;s__Bifidobacterium longum	Bifidobacterium longum subsp. longum	MAG	2270719	33	114860	100	0.46	Europe	Finland	no	0	90	child	vaginal	full_term	combined	male	ELGG	30001517;36050292
MGYG000150448	d__Bacteria;p__Actinomycetota;c__Actinomycetes;o__Actinomycetales;f__Bifidobacteriaceae;g__Bifidobacterium;s__Bifidobacterium longum	Bifidobacterium longum subsp. longum	MAG	2188846	27	113925	100	0.46	Europe	Austria	no	NA	NA	adult	NA	NA	NA	NA	UHGG	25758642;30867587;32690973
ShaoY_2019_ERR3405998_bin.8	d__Bacteria;p__Actinomycetota;c__Actinomycetes;o__Actinomycetales;f__Bifidobacteriaceae;g__Bifidobacterium;s__Bifidobacterium longum	Bifidobacterium longum subsp. longum	MAG	2338088	40	110244	100	0.46	Europe	UK	no	0	313	child	vaginal	full_term	formula	female	ELGG	31534227;36050292
ShaoY_2019_ERR3405095_bin.3	d__Bacteria;p__Actinomycetota;c__Actinomycetes;o__Actinomycetales;f__Bifidobacteriaceae;g__Bifidobacterium;s__Bifidobacterium longum	Bifidobacterium longum subsp. longum	MAG	2294703	27	106359	100	0.46	Europe	UK	no	0	4	child	vaginal	full_term	breast	female	ELGG	31534227;36050292
VatanenT_2016_SRR4408134_bin.6	d__Bacteria;p__Actinomycetota;c__Actinomycetes;o__Actinomycetales;f__Bifidobacteriaceae;g__Bifidobacterium;s__Bifidobacterium longum	Bifidobacterium longum subsp. longum	MAG	2236205	36	103990	100	0.46	Europe	Finland	no	0	122	child	vaginal	full_term	NA	female	ELGG	27133167;36050292
ParnanenK_2018_SRR5723855_bin.7	d__Bacteria;p__Actinomycetota;c__Actinomycetes;o__Actinomycetales;f__Bifidobacteriaceae;g__Bifidobacterium;s__Bifidobacterium longum	Bifidobacterium longum subsp. longum	MAG	2188832	44	92710	100	0.46	Europe	Finland	no	0	180	child	vaginal	full_term	NA	NA	ELGG	30250208;36050292
VatanenT_2016_SRR4305275_bin.4	d__Bacteria;p__Actinomycetota;c__Actinomycetes;o__Actinomycetales;f__Bifidobacteriaceae;g__Bifidobacterium;s__Bifidobacterium longum	Bifidobacterium longum subsp. longum	MAG	2238758	45	79995	100	0.46	Europe	Finland	no	0	212	child	CS	full_term	NA	female	ELGG	27133167;36050292
YassourM_2018_SRR7280819_bin.2	d__Bacteria;p__Actinomycetota;c__Actinomycetes;o__Actinomycetales;f__Bifidobacteriaceae;g__Bifidobacterium;s__Bifidobacterium longum	Bifidobacterium longum subsp. longum	MAG	2494315	55	73988	100	0.46	Europe	Finland	no	0	60	child	vaginal	full_term	breast	female	ELGG	30001517;36050292
ParnanenK_2018_SRR5723847_bin.4	d__Bacteria;p__Actinomycetota;c__Actinomycetes;o__Actinomycetales;f__Bifidobacteriaceae;g__Bifidobacterium;s__Bifidobacterium longum	Bifidobacterium longum subsp. longum	MAG	2295614	59	70220	100	0.46	Europe	Finland	no	0	30	child	vaginal	full_term	NA	NA	ELGG	30250208;36050292
GibsonMK_2016_SRR3132011_bin.7	d__Bacteria;p__Actinomycetota;c__Actinomycetes;o__Actinomycetales;f__Bifidobacteriaceae;g__Bifidobacterium;s__Bifidobacterium longum	Bifidobacterium longum subsp. longum	MAG	2304052	52	67639	100	0.46	North_America	US	no	0	83.38	child	vaginal	preterm	NA	male	ELGG	27572443;36050292
MurphyR_2019_SRR7351976_bin.2	d__Bacteria;p__Actinomycetota;c__Actinomycetes;o__Actinomycetales;f__Bifidobacteriaceae;g__Bifidobacterium;s__Bifidobacterium longum	Bifidobacterium longum subsp. longum	MAG	2397133	78	58354	100	0.46	Oceania	New_Zealand	no	1	720	child	vaginal	full_term	NA	male	ELGG	30574802;36050292
MGYG000113881	d__Bacteria;p__Actinomycetota;c__Actinomycetes;o__Actinomycetales;f__Bifidobacteriaceae;g__Bifidobacterium;s__Bifidobacterium longum	Bifidobacterium longum subsp. longum	MAG	2156437	65	43756	100	0.45	Europe	Germany	no	NA	NA	adult	NA	NA	NA	NA	UHGG	29242367;30661755;32690973
MGYG000079745	d__Bacteria;p__Actinomycetota;c__Actinomycetes;o__Actinomycetales;f__Bifidobacteriaceae;g__Bifidobacterium;s__Bifidobacterium longum	Bifidobacterium longum subsp. longum	MAG	2220434	85	44858	98.62	0.44	Europe	France	no	67	NA	adult	NA	NA	NA	male	UHGG	25432777;30661755;32690973
KIJ_genome_28735	d__Bacteria;p__Actinomycetota;c__Actinomycetes;o__Actinomycetales;f__Bifidobacteriaceae;g__Bifidobacterium;s__Bifidobacterium longum	Bifidobacterium longum subsp. longum	MAG	2631262	69	109026	100	0.437	Asia	Japan	no	NA	NA	adult	NA	NA	NA	NA	KIJ	31171880;34446072
MurphyR_2019_SRR7351980_bin.4	d__Bacteria;p__Actinomycetota;c__Actinomycetes;o__Actinomycetales;f__Bifidobacteriaceae;g__Bifidobacterium;s__Bifidobacterium longum	Bifidobacterium longum subsp. longum	MAG	2527376	75	79956	99.3	0.42	Oceania	New_Zealand	no	1	720	child	vaginal	full_term	NA	male	ELGG	30574802;36050292
MGYG000045322	d__Bacteria;p__Actinomycetota;c__Actinomycetes;o__Actinomycetales;f__Bifidobacteriaceae;g__Bifidobacterium;s__Bifidobacterium longum	Bifidobacterium longum subsp. longum	MAG	2191417	36	90559	99.42	0.42	Europe	UK	no	63	NA	adult	NA	NA	NA	female	UHGG	27818083;30661755;32690973
bushbuckridge_20_bin_6	d__Bacteria;p__Actinomycetota;c__Actinomycetes;o__Actinomycetales;f__Bifidobacteriaceae;g__Bifidobacterium;s__Bifidobacterium longum	Bifidobacterium longum subsp. longum	MAG	2201179	61	62660	98.27	0.4	Africa	South_Africa	yes	NA	NA	adult	NA	NA	NA	female	NA	35194028
MGYG000015344	d__Bacteria;p__Actinomycetota;c__Actinomycetes;o__Actinomycetales;f__Bifidobacteriaceae;g__Bifidobacterium;s__Bifidobacterium longum	Bifidobacterium longum subsp. longum	MAG	2203683	40	80414	98.96	0.4	Europe	France	no	65	NA	adult	NA	NA	NA	female	UHGG	25432777;30661755;32690973
LH-CAM-03	d__Bacteria;p__Actinomycetota;c__Actinomycetes;o__Actinomycetales;f__Bifidobacteriaceae;g__Bifidobacterium;s__Bifidobacterium longum	Bifidobacterium longum subsp. longum	isolate	2403492	29	198062	99.99	0.4	Africa	Cameroon	yes	NA	NA	child	NA	NA	NA	NA	NA	doi.org/10.1099/mgen.0.001354
KIJ_genome_12010	d__Bacteria;p__Actinomycetota;c__Actinomycetes;o__Actinomycetales;f__Bifidobacteriaceae;g__Bifidobacterium;s__Bifidobacterium longum	Bifidobacterium longum subsp. longum	MAG	2320710	98	77408	97.4	0.384	Asia	South_Korea	no	NA	NA	adult	NA	NA	NA	NA	KIJ	34446072
KIJ_genome_10196	d__Bacteria;p__Actinomycetota;c__Actinomycetes;o__Actinomycetales;f__Bifidobacteriaceae;g__Bifidobacterium;s__Bifidobacterium longum	Bifidobacterium longum subsp. longum	MAG	2368726	104	49720	99.69	0.384	Asia	Japan	no	NA	NA	adult	NA	NA	NA	NA	KIJ	31171880;34446072
ShaoY_2019_ERR3404908_bin.7	d__Bacteria;p__Actinomycetota;c__Actinomycetes;o__Actinomycetales;f__Bifidobacteriaceae;g__Bifidobacterium;s__Bifidobacterium longum	Bifidobacterium longum subsp. longum	MAG	2187109	80	58462	98.92	0.38	Europe	UK	no	0	4	child	vaginal	full_term	combined	male	ELGG	31534227;36050292
BackhedF_2015_ERR525902_bin.7	d__Bacteria;p__Actinomycetota;c__Actinomycetes;o__Actinomycetales;f__Bifidobacteriaceae;g__Bifidobacterium;s__Bifidobacterium longum	Bifidobacterium longum subsp. longum	MAG	2158915	96	43992	99.3	0.38	Europe	Sweden	no	0	7	child	vaginal	full_term	breast	male	ELGG	25974306;36050292
MurphyR_2019_SRR7351885_bin.3	d__Bacteria;p__Actinomycetota;c__Actinomycetes;o__Actinomycetales;f__Bifidobacteriaceae;g__Bifidobacterium;s__Bifidobacterium longum	Bifidobacterium longum subsp. longum	MAG	2223337	34	98307	99.94	0.38	Oceania	New_Zealand	no	0	0	child	vaginal	full_term	NA	female	ELGG	30574802;36050292
ShaoY_2019_ERR3405999_bin.11	d__Bacteria;p__Actinomycetota;c__Actinomycetes;o__Actinomycetales;f__Bifidobacteriaceae;g__Bifidobacterium;s__Bifidobacterium longum	Bifidobacterium longum subsp. longum	MAG	2306187	53	117225	100	0.38	Europe	UK	no	0	345	child	vaginal	full_term	formula	male	ELGG	31534227;36050292
KIJ_genome_9785	d__Bacteria;p__Actinomycetota;c__Actinomycetes;o__Actinomycetales;f__Bifidobacteriaceae;g__Bifidobacterium;s__Bifidobacterium longum	Bifidobacterium longum subsp. longum	MAG	2465864	49	108876	99.53	0.364	Asia	South_Korea	no	NA	NA	adult	NA	NA	NA	NA	KIJ	34446072
MGYG000138817	d__Bacteria;p__Actinomycetota;c__Actinomycetes;o__Actinomycetales;f__Bifidobacteriaceae;g__Bifidobacterium;s__Bifidobacterium longum	Bifidobacterium longum subsp. longum	MAG	2241552	100	41779	97.2	0.36	Europe	Sweden	no	26	NA	adult	NA	NA	NA	female	UHGG	26259788;30661755;32690973
MGYG000197546	d__Bacteria;p__Actinomycetota;c__Actinomycetes;o__Actinomycetales;f__Bifidobacteriaceae;g__Bifidobacterium;s__Bifidobacterium longum	Bifidobacterium longum subsp. longum	MAG	2252237	144	27034	97.93	0.35	Asia	China	no	50	NA	adult	NA	NA	NA	male	UHGG	23023125;30661755;32690973
MGYG000104651	d__Bacteria;p__Actinomycetota;c__Actinomycetes;o__Actinomycetales;f__Bifidobacteriaceae;g__Bifidobacterium;s__Bifidobacterium longum	Bifidobacterium longum subsp. longum	MAG	2282264	62	69408	98.77	0.35	North_America	US	no	NA	NA	adult	NA	NA	NA	NA	UHGG	26671671;30745586;32690973
ShaoY_2019_ERR3405762_bin.1	d__Bacteria;p__Actinomycetota;c__Actinomycetes;o__Actinomycetales;f__Bifidobacteriaceae;g__Bifidobacterium;s__Bifidobacterium longum	Bifidobacterium longum subsp. longum	MAG	2578328	67	137850	99.94	0.35	Europe	UK	no	0	7	child	vaginal	full_term	NA	female	ELGG	31534227;36050292
KIJ_genome_9639	d__Bacteria;p__Actinomycetota;c__Actinomycetes;o__Actinomycetales;f__Bifidobacteriaceae;g__Bifidobacterium;s__Bifidobacterium longum	Bifidobacterium longum subsp. longum	MAG	2225302	139	27272	99.15	0.345	Asia	Japan	no	NA	NA	adult	NA	NA	NA	NA	KIJ	31171880;34446072
MurphyR_2019_SRR7352067_bin.5	d__Bacteria;p__Actinomycetota;c__Actinomycetes;o__Actinomycetales;f__Bifidobacteriaceae;g__Bifidobacterium;s__Bifidobacterium longum	Bifidobacterium longum subsp. longum	MAG	2321179	149	30359	99.02	0.33	Oceania	New_Zealand	no	1	720	child	vaginal	full_term	NA	female	ELGG	30574802;36050292
FerrettiP_2018_SRR5274026_bin.2	d__Bacteria;p__Actinomycetota;c__Actinomycetes;o__Actinomycetales;f__Bifidobacteriaceae;g__Bifidobacterium;s__Bifidobacterium longum	Bifidobacterium longum subsp. longum	MAG	2189832	80	41657	99.84	0.32	Europe	Italy	no	0	3	child	vaginal	full_term	breast	NA	ELGG	30001516;36050292
BackhedF_2015_ERR525789_bin.10	d__Bacteria;p__Actinomycetota;c__Actinomycetes;o__Actinomycetales;f__Bifidobacteriaceae;g__Bifidobacterium;s__Bifidobacterium longum	Bifidobacterium longum subsp. longum	MAG	2230490	59	71000	97.08	0.31	Europe	Sweden	no	0	128	child	vaginal	full_term	formula	male	ELGG	25974306;36050292
SPMP14.bin.16	d__Bacteria;p__Actinomycetota;c__Actinomycetes;o__Actinomycetales;f__Bifidobacteriaceae;g__Bifidobacterium;s__Bifidobacterium longum	Bifidobacterium longum subsp. longum	MAG_hybrid	2083536	3	1289160	98.1	0.31	Asia	Singapore	no	67	NA	adult	NA	NA	NA	female	SPMP	36229545
BackhedF_2015_ERR525909_bin.5	d__Bacteria;p__Actinomycetota;c__Actinomycetes;o__Actinomycetales;f__Bifidobacteriaceae;g__Bifidobacterium;s__Bifidobacterium longum	Bifidobacterium longum subsp. longum	MAG	2231015	108	38647	98.48	0.31	Europe	Sweden	no	0	127	child	vaginal	full_term	breast	male	ELGG	25974306;36050292
ShaoY_2019_ERR3404704_bin.4	d__Bacteria;p__Actinomycetota;c__Actinomycetes;o__Actinomycetales;f__Bifidobacteriaceae;g__Bifidobacterium;s__Bifidobacterium longum	Bifidobacterium longum subsp. longum	MAG	2498267	93	68026	99.25	0.31	Europe	UK	no	0	7	child	vaginal	full_term	NA	NA	ELGG	31534227;36050292
MurphyR_2019_SRR7351873_bin.5	d__Bacteria;p__Actinomycetota;c__Actinomycetes;o__Actinomycetales;f__Bifidobacteriaceae;g__Bifidobacterium;s__Bifidobacterium longum	Bifidobacterium longum subsp. longum	MAG	2338803	39	130315	100	0.31	Oceania	New_Zealand	no	0	360	child	CS	full_term	NA	male	ELGG	30574802;36050292
GuglielmoMDD_2019_SRR9061439_bin.7	d__Bacteria;p__Actinomycetota;c__Actinomycetes;o__Actinomycetales;f__Bifidobacteriaceae;g__Bifidobacterium;s__Bifidobacterium longum	Bifidobacterium longum subsp. longum	MAG	2258862	55	90246	100	0.31	North_America	US	no	0	76	child	vaginal	full_term	breast	male	ELGG	34278055;36050292
MGYG000178151	d__Bacteria;p__Actinomycetota;c__Actinomycetes;o__Actinomycetales;f__Bifidobacteriaceae;g__Bifidobacterium;s__Bifidobacterium longum	Bifidobacterium longum subsp. longum	MAG	2178168	45	77282	100	0.29	Europe	France	no	75	NA	adult	NA	NA	NA	male	UHGG	25432777;30661755;32690973
MGYG000133262	d__Bacteria;p__Actinomycetota;c__Actinomycetes;o__Actinomycetales;f__Bifidobacteriaceae;g__Bifidobacterium;s__Bifidobacterium longum	Bifidobacterium longum subsp. longum	MAG	2072065	121	26480	99.45	0.28	Europe	UK	no	65	NA	adult	NA	NA	NA	female	UHGG	27818083;30661755;32690973
MGYG000022355	d__Bacteria;p__Actinomycetota;c__Actinomycetes;o__Actinomycetales;f__Bifidobacteriaceae;g__Bifidobacterium;s__Bifidobacterium longum	Bifidobacterium longum subsp. longum	MAG	2236980	59	70618	97.52	0.27	Europe	Spain	no	NA	NA	adult	NA	NA	NA	NA	UHGG	28530702;30745586;32690973
MurphyR_2019_SRR7351637_bin.13	d__Bacteria;p__Actinomycetota;c__Actinomycetes;o__Actinomycetales;f__Bifidobacteriaceae;g__Bifidobacterium;s__Bifidobacterium longum	Bifidobacterium longum subsp. longum	MAG	2447836	51	88908	99.76	0.27	Oceania	New_Zealand	no	1	720	child	vaginal	full_term	NA	male	ELGG	30574802;36050292
MGYG000226423	d__Bacteria;p__Actinomycetota;c__Actinomycetes;o__Actinomycetales;f__Bifidobacteriaceae;g__Bifidobacterium;s__Bifidobacterium longum	Bifidobacterium longum subsp. longum	MAG	2235589	63	54075	99.94	0.27	North_America	Canada	no	22	NA	adult	NA	NA	NA	female	UHGG	26359913;30661755;32690973
OF33-1pH10A	d__Bacteria;p__Actinomycetota;c__Actinomycetes;o__Actinomycetales;f__Bifidobacteriaceae;g__Bifidobacterium;s__Bifidobacterium longum	Bifidobacterium longum subsp. longum	isolate	2453152	26	303370	100	0.27	Asia	China	no	NA	NA	adult	NA	NA	NA	NA	CGR	30718868;36966151
AM110-70	d__Bacteria;p__Actinomycetota;c__Actinomycetes;o__Actinomycetales;f__Bifidobacteriaceae;g__Bifidobacterium;s__Bifidobacterium longum	Bifidobacterium longum subsp. longum	isolate	2366707	30	295300	100	0.27	Asia	China	no	NA	NA	adult	NA	NA	NA	NA	CGR	30718868;36966151
AM110-74	d__Bacteria;p__Actinomycetota;c__Actinomycetes;o__Actinomycetales;f__Bifidobacteriaceae;g__Bifidobacterium;s__Bifidobacterium longum	Bifidobacterium longum subsp. longum	isolate	2390879	30	293808	100	0.27	Asia	China	no	NA	NA	adult	NA	NA	NA	NA	CGR	30718868;36966151
AM100_BB33A	d__Bacteria;p__Actinomycetota;c__Actinomycetes;o__Actinomycetales;f__Bifidobacteriaceae;g__Bifidobacterium;s__Bifidobacterium longum	Bifidobacterium longum subsp. longum	isolate	2435431	41	139054	100	0.27	Asia	China	no	NA	NA	adult	NA	NA	NA	NA	CGR	30718868;36966151
VatanenT_2016_SRR4408079_bin.6	d__Bacteria;p__Actinomycetota;c__Actinomycetes;o__Actinomycetales;f__Bifidobacteriaceae;g__Bifidobacterium;s__Bifidobacterium longum	Bifidobacterium longum subsp. longum	MAG	2392455	49	127433	100	0.27	Europe	Russia	no	0	215	child	vaginal	full_term	NA	male	ELGG	27133167;36050292
VatanenT_2016_SRR4305356_bin.7	d__Bacteria;p__Actinomycetota;c__Actinomycetes;o__Actinomycetales;f__Bifidobacteriaceae;g__Bifidobacterium;s__Bifidobacterium longum	Bifidobacterium longum subsp. longum	MAG	2218444	40	103744	100	0.27	Europe	Russia	no	0	144	child	vaginal	full_term	NA	female	ELGG	27133167;36050292
MGYG000198918	d__Bacteria;p__Actinomycetota;c__Actinomycetes;o__Actinomycetales;f__Bifidobacteriaceae;g__Bifidobacterium;s__Bifidobacterium longum	Bifidobacterium longum subsp. longum	MAG	2326955	42	97153	100	0.27	Asia	China	no	NA	NA	adult	NA	NA	NA	NA	UHGG	23023125;30867587;32690973
MurphyR_2019_SRR7351864_bin.20	d__Bacteria;p__Actinomycetota;c__Actinomycetes;o__Actinomycetales;f__Bifidobacteriaceae;g__Bifidobacterium;s__Bifidobacterium longum	Bifidobacterium longum subsp. longum	MAG	2379485	50	80928	100	0.27	Oceania	New_Zealand	no	1	720	child	vaginal	full_term	NA	male	ELGG	30574802;36050292
ShaoY_2019_ERR3405272_bin.3	d__Bacteria;p__Actinomycetota;c__Actinomycetes;o__Actinomycetales;f__Bifidobacteriaceae;g__Bifidobacterium;s__Bifidobacterium longum	Bifidobacterium longum subsp. longum	MAG	2184524	155	36654	100	0.27	Europe	UK	no	0	4	child	vaginal	full_term	breast	female	ELGG	31534227;36050292
MurphyR_2019_SRR7351933_bin.3	d__Bacteria;p__Actinomycetota;c__Actinomycetes;o__Actinomycetales;f__Bifidobacteriaceae;g__Bifidobacterium;s__Bifidobacterium longum	Bifidobacterium longum subsp. longum	MAG	2249484	101	46927	98.86	0.25	Oceania	New_Zealand	no	0	360	child	vaginal	full_term	NA	male	ELGG	30574802;36050292
SPMP29.bin.81	d__Bacteria;p__Actinomycetota;c__Actinomycetes;o__Actinomycetales;f__Bifidobacteriaceae;g__Bifidobacterium;s__Bifidobacterium longum	Bifidobacterium longum subsp. longum	MAG_hybrid	1990062	8	398346	97.08	0.23	Asia	Singapore	no	56	NA	adult	NA	NA	NA	female	SPMP	36229545
SPMP36.bin.109	d__Bacteria;p__Actinomycetota;c__Actinomycetes;o__Actinomycetales;f__Bifidobacteriaceae;g__Bifidobacterium;s__Bifidobacterium longum	Bifidobacterium longum subsp. longum	MAG_hybrid	2145700	6	498054	97.68	0.23	Asia	Singapore	no	53	NA	adult	NA	NA	NA	male	SPMP	36229545
MGYG000091253	d__Bacteria;p__Actinomycetota;c__Actinomycetes;o__Actinomycetales;f__Bifidobacteriaceae;g__Bifidobacterium;s__Bifidobacterium longum	Bifidobacterium longum subsp. longum	MAG	2200318	50	64406	97.7	0.23	Asia	China	no	NA	NA	adult	NA	NA	NA	NA	UHGG	23023125;30867587;32690973
KIJ_genome_24260	d__Bacteria;p__Actinomycetota;c__Actinomycetes;o__Actinomycetales;f__Bifidobacteriaceae;g__Bifidobacterium;s__Bifidobacterium longum	Bifidobacterium longum subsp. longum	MAG	2148289	179	26066	97.71	0.23	Asia	Japan	no	NA	NA	adult	NA	NA	NA	NA	KIJ	31171880;34446072
MGYG000059597	d__Bacteria;p__Actinomycetota;c__Actinomycetes;o__Actinomycetales;f__Bifidobacteriaceae;g__Bifidobacterium;s__Bifidobacterium longum	Bifidobacterium longum subsp. longum	MAG	2070868	196	16448	97.85	0.23	Europe	Sweden	no	70	NA	adult	NA	NA	NA	female	UHGG	23719380;30661755;32690973
SPMP08.bin.19	d__Bacteria;p__Actinomycetota;c__Actinomycetes;o__Actinomycetales;f__Bifidobacteriaceae;g__Bifidobacterium;s__Bifidobacterium longum	Bifidobacterium longum subsp. longum	MAG_hybrid	2017613	5	1467329	97.88	0.23	Asia	Singapore	no	54	NA	adult	NA	NA	NA	male	SPMP	36229545
SPMP06.bin.101	d__Bacteria;p__Actinomycetota;c__Actinomycetes;o__Actinomycetales;f__Bifidobacteriaceae;g__Bifidobacterium;s__Bifidobacterium longum	Bifidobacterium longum subsp. longum	MAG_hybrid	2257568	5	2220354	97.93	0.23	Asia	Singapore	no	68	NA	adult	NA	NA	NA	male	SPMP	36229545
SPMP15.bin.5	d__Bacteria;p__Actinomycetota;c__Actinomycetes;o__Actinomycetales;f__Bifidobacteriaceae;g__Bifidobacterium;s__Bifidobacterium longum	Bifidobacterium longum subsp. longum	MAG_hybrid	2268471	1	2268471	98.16	0.23	Asia	Singapore	no	71	NA	adult	NA	NA	NA	female	SPMP	36229545
KIJ_genome_16532	d__Bacteria;p__Actinomycetota;c__Actinomycetes;o__Actinomycetales;f__Bifidobacteriaceae;g__Bifidobacterium;s__Bifidobacterium longum	Bifidobacterium longum subsp. longum	MAG	2209743	51	65037	98.73	0.23	Asia	South_Korea	no	NA	NA	adult	NA	NA	NA	NA	KIJ	34446072
MGYG000086054	d__Bacteria;p__Actinomycetota;c__Actinomycetes;o__Actinomycetales;f__Bifidobacteriaceae;g__Bifidobacterium;s__Bifidobacterium longum	Bifidobacterium longum subsp. longum	MAG	2141743	27	118236	99.02	0.23	Europe	Spain	no	NA	NA	adult	NA	NA	NA	NA	UHGG	24997786;30867587;32690973
KIJ_genome_26048	d__Bacteria;p__Actinomycetota;c__Actinomycetes;o__Actinomycetales;f__Bifidobacteriaceae;g__Bifidobacterium;s__Bifidobacterium longum	Bifidobacterium longum subsp. longum	MAG	2513053	158	58526	99.15	0.23	Asia	Japan	no	NA	NA	adult	NA	NA	NA	NA	KIJ	31171880;34446072
MGYG000015405	d__Bacteria;p__Actinomycetota;c__Actinomycetes;o__Actinomycetales;f__Bifidobacteriaceae;g__Bifidobacterium;s__Bifidobacterium longum	Bifidobacterium longum subsp. longum	MAG	2302480	170	26364	99.19	0.23	Europe	Austria	no	NA	NA	adult	NA	NA	NA	NA	UHGG	25758642;30867587;32690973
MurphyR_2019_SRR7411369_bin.2	d__Bacteria;p__Actinomycetota;c__Actinomycetes;o__Actinomycetales;f__Bifidobacteriaceae;g__Bifidobacterium;s__Bifidobacterium longum	Bifidobacterium longum subsp. longum	MAG	2433716	102	51696	99.25	0.23	Oceania	New_Zealand	no	0	90	child	vaginal	full_term	NA	female	ELGG	30574802;36050292
BackhedF_2015_ERR525781_bin.2	d__Bacteria;p__Actinomycetota;c__Actinomycetes;o__Actinomycetales;f__Bifidobacteriaceae;g__Bifidobacterium;s__Bifidobacterium longum	Bifidobacterium longum subsp. longum	MAG	2343934	133	36461	99.3	0.23	Europe	Sweden	no	0	122	child	vaginal	full_term	breast	female	ELGG	25974306;36050292
KIJ_genome_2423	d__Bacteria;p__Actinomycetota;c__Actinomycetes;o__Actinomycetales;f__Bifidobacteriaceae;g__Bifidobacterium;s__Bifidobacterium longum	Bifidobacterium longum subsp. longum	MAG	2215037	125	43658	99.32	0.23	Asia	Japan	no	NA	NA	adult	NA	NA	NA	NA	KIJ	31171880;34446072
BackhedF_2015_ERR525974_bin.3	d__Bacteria;p__Actinomycetota;c__Actinomycetes;o__Actinomycetales;f__Bifidobacteriaceae;g__Bifidobacterium;s__Bifidobacterium longum	Bifidobacterium longum subsp. longum	MAG	2060535	136	24381	99.38	0.23	Europe	Sweden	no	0	3	child	vaginal	full_term	breast	male	ELGG	25974306;36050292
MGYG000030626	d__Bacteria;p__Actinomycetota;c__Actinomycetes;o__Actinomycetales;f__Bifidobacteriaceae;g__Bifidobacterium;s__Bifidobacterium longum	Bifidobacterium longum subsp. longum	MAG	2369922	94	51857	99.39	0.23	Europe	Spain	no	NA	NA	adult	NA	NA	NA	NA	UHGG	24997786;30867587;32690973
MurphyR_2019_SRR7351782_bin.6	d__Bacteria;p__Actinomycetota;c__Actinomycetes;o__Actinomycetales;f__Bifidobacteriaceae;g__Bifidobacterium;s__Bifidobacterium longum	Bifidobacterium longum subsp. longum	MAG	2365383	50	122426	99.53	0.23	Oceania	New_Zealand	no	0	90	child	vaginal	full_term	NA	female	ELGG	30574802;36050292
MurphyR_2019_SRR7411362_bin.12	d__Bacteria;p__Actinomycetota;c__Actinomycetes;o__Actinomycetales;f__Bifidobacteriaceae;g__Bifidobacterium;s__Bifidobacterium longum	Bifidobacterium longum subsp. longum	MAG	2452756	67	59355	99.53	0.23	Oceania	New_Zealand	no	0	360	child	vaginal	full_term	NA	female	ELGG	30574802;36050292
MGYG000231778	d__Bacteria;p__Actinomycetota;c__Actinomycetes;o__Actinomycetales;f__Bifidobacteriaceae;g__Bifidobacterium;s__Bifidobacterium longum	Bifidobacterium longum subsp. longum	MAG	2370820	32	123150	99.54	0.23	Asia	China	no	43	NA	adult	NA	NA	NA	male	UHGG	28750650;30661755;32690973
MurphyR_2019_SRR7351684_bin.4	d__Bacteria;p__Actinomycetota;c__Actinomycetes;o__Actinomycetales;f__Bifidobacteriaceae;g__Bifidobacterium;s__Bifidobacterium longum	Bifidobacterium longum subsp. longum	MAG	2269983	42	92766	99.76	0.23	Oceania	New_Zealand	no	0	0	child	vaginal	full_term	NA	male	ELGG	30574802;36050292
BackhedF_2015_ERR525920_bin.17	d__Bacteria;p__Actinomycetota;c__Actinomycetes;o__Actinomycetales;f__Bifidobacteriaceae;g__Bifidobacterium;s__Bifidobacterium longum	Bifidobacterium longum subsp. longum	MAG	2527662	100	46732	99.76	0.23	Europe	Sweden	no	1	365	child	CS	full_term	NA	male	ELGG	25974306;36050292
VatanenT_2016_SRR4408051_bin.1	d__Bacteria;p__Actinomycetota;c__Actinomycetes;o__Actinomycetales;f__Bifidobacteriaceae;g__Bifidobacterium;s__Bifidobacterium longum	Bifidobacterium longum subsp. longum	MAG	2263938	34	96441	99.84	0.23	Europe	Estonia	no	0	136	child	vaginal	full_term	NA	male	ELGG	27133167;36050292
MGYG000175163	d__Bacteria;p__Actinomycetota;c__Actinomycetes;o__Actinomycetales;f__Bifidobacteriaceae;g__Bifidobacterium;s__Bifidobacterium longum	Bifidobacterium longum subsp. longum	MAG	2126161	36	105359	99.85	0.23	Europe	Austria	no	NA	NA	adult	NA	NA	NA	NA	UHGG	25758642;30867587;32690973
MGYG000128381	d__Bacteria;p__Actinomycetota;c__Actinomycetes;o__Actinomycetales;f__Bifidobacteriaceae;g__Bifidobacterium;s__Bifidobacterium longum	Bifidobacterium longum subsp. longum	MAG	2301104	56	64685	99.88	0.23	Asia	Israel	no	43	NA	adult	NA	NA	NA	female	UHGG	26590418;30661755;32690973
C94.CMAG_2	d__Bacteria;p__Actinomycetota;c__Actinomycetes;o__Actinomycetales;f__Bifidobacteriaceae;g__Bifidobacterium;s__Bifidobacterium longum	Bifidobacterium longum subsp. longum	MAG_hybrid	2406365	1	2406365	100	0.23	Asia	China	no	23	NA	adult	NA	NA	NA	female	IMGG	36604505
A58.CMAG_3	d__Bacteria;p__Actinomycetota;c__Actinomycetes;o__Actinomycetales;f__Bifidobacteriaceae;g__Bifidobacterium;s__Bifidobacterium longum	Bifidobacterium longum subsp. longum	MAG_hybrid	2401706	1	2401706	100	0.23	Asia	China	no	26	NA	adult	NA	NA	NA	female	IMGG	36604505
C72.CMAG_2	d__Bacteria;p__Actinomycetota;c__Actinomycetes;o__Actinomycetales;f__Bifidobacteriaceae;g__Bifidobacterium;s__Bifidobacterium longum	Bifidobacterium longum subsp. longum	MAG_hybrid	2277081	1	2277081	100	0.23	Asia	China	no	25	NA	adult	NA	NA	NA	female	IMGG	36604505
Baumann-DudenhoefferAM_2018_SRR7217770_bin.5	d__Bacteria;p__Actinomycetota;c__Actinomycetes;o__Actinomycetales;f__Bifidobacteriaceae;g__Bifidobacterium;s__Bifidobacterium longum	Bifidobacterium longum subsp. longum	MAG	2290059	21	147775	100	0.23	North_America	US	no	0	43	child	CS	preterm	combined	female	ELGG	30374198;36050292
AM95-01pH10A	d__Bacteria;p__Actinomycetota;c__Actinomycetes;o__Actinomycetales;f__Bifidobacteriaceae;g__Bifidobacterium;s__Bifidobacterium longum	Bifidobacterium longum subsp. longum	isolate	2578366	46	129058	100	0.23	Asia	China	no	NA	NA	adult	NA	NA	NA	NA	CGR	30718868;36966151
MurphyR_2019_SRR7351721_bin.1	d__Bacteria;p__Actinomycetota;c__Actinomycetes;o__Actinomycetales;f__Bifidobacteriaceae;g__Bifidobacterium;s__Bifidobacterium longum	Bifidobacterium longum subsp. longum	MAG	2289417	34	99855	100	0.23	Oceania	New_Zealand	no	0	360	child	vaginal	full_term	NA	female	ELGG	30574802;36050292
MGYG000212153	d__Bacteria;p__Actinomycetota;c__Actinomycetes;o__Actinomycetales;f__Bifidobacteriaceae;g__Bifidobacterium;s__Bifidobacterium longum	Bifidobacterium longum subsp. longum	MAG	2206930	37	97602	100	0.23	Europe	Spain	no	NA	NA	adult	NA	NA	NA	NA	UHGG	28530702;30745586;32690973
MGYG000253375	d__Bacteria;p__Actinomycetota;c__Actinomycetes;o__Actinomycetales;f__Bifidobacteriaceae;g__Bifidobacterium;s__Bifidobacterium longum	Bifidobacterium longum subsp. longum	MAG	2301535	41	97557	100	0.23	Europe	Austria	no	NA	NA	adult	NA	NA	NA	NA	UHGG	25758642;30867587;32690973
GasparriniAJ_2019_SRR9865629_bin.9	d__Bacteria;p__Actinomycetota;c__Actinomycetes;o__Actinomycetales;f__Bifidobacteriaceae;g__Bifidobacterium;s__Bifidobacterium longum	Bifidobacterium longum subsp. longum	MAG	2384947	44	95989	100	0.23	North_America	US	no	0	295.03	child	CS	preterm	NA	female	ELGG	31501537;36050292
MurphyR_2019_SRR7351677_bin.6	d__Bacteria;p__Actinomycetota;c__Actinomycetes;o__Actinomycetales;f__Bifidobacteriaceae;g__Bifidobacterium;s__Bifidobacterium longum	Bifidobacterium longum subsp. longum	MAG	2437475	42	94683	100	0.23	Oceania	New_Zealand	no	0	0	child	vaginal	full_term	NA	female	ELGG	30574802;36050292
KIJ_genome_26093	d__Bacteria;p__Actinomycetota;c__Actinomycetes;o__Actinomycetales;f__Bifidobacteriaceae;g__Bifidobacterium;s__Bifidobacterium longum	Bifidobacterium longum subsp. longum	MAG	2393988	49	94621	100	0.23	Asia	Japan	no	NA	NA	adult	NA	NA	NA	NA	KIJ	31171880;34446072
ParnanenK_2018_SRR5723808_bin.5	d__Bacteria;p__Actinomycetota;c__Actinomycetes;o__Actinomycetales;f__Bifidobacteriaceae;g__Bifidobacterium;s__Bifidobacterium longum	Bifidobacterium longum subsp. longum	MAG	2402163	50	87547	100	0.23	Europe	Finland	no	0	180	child	vaginal	full_term	NA	NA	ELGG	30250208;36050292
MGYG000057620	d__Bacteria;p__Actinomycetota;c__Actinomycetes;o__Actinomycetales;f__Bifidobacteriaceae;g__Bifidobacterium;s__Bifidobacterium longum	Bifidobacterium longum subsp. longum	MAG	2193186	36	97611	98.39	0.21	Europe	Spain	no	NA	NA	adult	NA	NA	NA	NA	UHGG	28530702;30745586;32690973
MGYG000072089	d__Bacteria;p__Actinomycetota;c__Actinomycetes;o__Actinomycetales;f__Bifidobacteriaceae;g__Bifidobacterium;s__Bifidobacterium longum	Bifidobacterium longum subsp. longum	MAG	2281783	52	74129	98.92	0.21	Europe	Netherlands	no	NA	NA	adult	NA	NA	NA	NA	UHGG	27126044;30745586;32690973
KIJ_genome_4002	d__Bacteria;p__Actinomycetota;c__Actinomycetes;o__Actinomycetales;f__Bifidobacteriaceae;g__Bifidobacterium;s__Bifidobacterium longum	Bifidobacterium longum subsp. longum	MAG	2311787	89	71033	99.73	0.172	Asia	Japan	no	NA	NA	adult	NA	NA	NA	NA	KIJ	31171880;34446072
MurphyR_2019_SRR7351664_bin.5	d__Bacteria;p__Actinomycetota;c__Actinomycetes;o__Actinomycetales;f__Bifidobacteriaceae;g__Bifidobacterium;s__Bifidobacterium longum	Bifidobacterium longum subsp. longum	MAG	2107060	77	41373	97.08	0.17	Oceania	New_Zealand	no	0	360	child	vaginal	full_term	NA	female	ELGG	30574802;36050292
MGYG000089598	d__Bacteria;p__Actinomycetota;c__Actinomycetes;o__Actinomycetales;f__Bifidobacteriaceae;g__Bifidobacterium;s__Bifidobacterium longum	Bifidobacterium longum subsp. longum	MAG	2241732	106	40857	99.48	0.17	North_America	US	no	NA	NA	adult	NA	NA	NA	NA	UHGG	24629344;30661755;32690973
MGYG000041873	d__Bacteria;p__Actinomycetota;c__Actinomycetes;o__Actinomycetales;f__Bifidobacteriaceae;g__Bifidobacterium;s__Bifidobacterium longum	Bifidobacterium longum subsp. longum	MAG	2206787	38	83481	100	0.17	Europe	Spain	no	NA	NA	adult	NA	NA	NA	NA	UHGG	28530702;30745586;32690973
KIJ_genome_19989	d__Bacteria;p__Actinomycetota;c__Actinomycetes;o__Actinomycetales;f__Bifidobacteriaceae;g__Bifidobacterium;s__Bifidobacterium longum	Bifidobacterium longum subsp. longum	MAG	2249876	109	63767	98.19	0.153	Asia	Japan	no	NA	NA	adult	NA	NA	NA	NA	KIJ	31171880;34446072
KIJ_genome_14426	d__Bacteria;p__Actinomycetota;c__Actinomycetes;o__Actinomycetales;f__Bifidobacteriaceae;g__Bifidobacterium;s__Bifidobacterium longum	Bifidobacterium longum subsp. longum	MAG	2156606	22	255033	99.42	0.153	Asia	South_Korea	no	NA	NA	adult	NA	NA	NA	NA	KIJ	34446072
SPMP106.bin.109	d__Bacteria;p__Actinomycetota;c__Actinomycetes;o__Actinomycetales;f__Bifidobacteriaceae;g__Bifidobacterium;s__Bifidobacterium longum	Bifidobacterium longum subsp. longum	MAG_hybrid	2214388	6	1116356	98.62	0.15	Asia	Singapore	no	56	NA	adult	NA	NA	NA	female	SPMP	36229545
MGYG000032666	d__Bacteria;p__Actinomycetota;c__Actinomycetes;o__Actinomycetales;f__Bifidobacteriaceae;g__Bifidobacterium;s__Bifidobacterium longum	Bifidobacterium longum subsp. longum	MAG	2189056	38	73159	98.62	0.15	Europe	Germany	no	NA	NA	adult	NA	NA	NA	male	UHGG	28449715;30745586;32690973
ChuDM_2017_SRR8942364_bin.8	d__Bacteria;p__Actinomycetota;c__Actinomycetes;o__Actinomycetales;f__Bifidobacteriaceae;g__Bifidobacterium;s__Bifidobacterium longum	Bifidobacterium longum subsp. longum	MAG	2186925	26	133073	98.96	0.15	North_America	US	no	0	42	child	vaginal	full_term	combined	female	ELGG	28112736;36050292
MurphyR_2019_SRR7411373_bin.4	d__Bacteria;p__Actinomycetota;c__Actinomycetes;o__Actinomycetales;f__Bifidobacteriaceae;g__Bifidobacterium;s__Bifidobacterium longum	Bifidobacterium longum subsp. longum	MAG	2610373	119	53955	99.07	0.15	Oceania	New_Zealand	no	0	90	child	vaginal	full_term	NA	male	ELGG	30574802;36050292
SPMP77.bin.14	d__Bacteria;p__Actinomycetota;c__Actinomycetes;o__Actinomycetales;f__Bifidobacteriaceae;g__Bifidobacterium;s__Bifidobacterium longum	Bifidobacterium longum subsp. longum	MAG_hybrid	2206313	7	477623	99.12	0.15	Asia	Singapore	no	62	NA	adult	NA	NA	NA	male	SPMP	36229545
ShaoY_2019_ERR3405607_bin.3	d__Bacteria;p__Actinomycetota;c__Actinomycetes;o__Actinomycetales;f__Bifidobacteriaceae;g__Bifidobacterium;s__Bifidobacterium longum	Bifidobacterium longum subsp. longum	MAG	2356365	108	38055	99.53	0.15	Europe	UK	no	0	21	child	CS	full_term	breast	female	ELGG	31534227;36050292
SPMP37.bin.31	d__Bacteria;p__Actinomycetota;c__Actinomycetes;o__Actinomycetales;f__Bifidobacteriaceae;g__Bifidobacterium;s__Bifidobacterium longum	Bifidobacterium longum subsp. longum	MAG_hybrid	2340292	8	1172526	100	0.15	Asia	Singapore	no	73	NA	adult	NA	NA	NA	male	SPMP	36229545
ShaoY_2019_ERR3404728_bin.1	d__Bacteria;p__Actinomycetota;c__Actinomycetes;o__Actinomycetales;f__Bifidobacteriaceae;g__Bifidobacterium;s__Bifidobacterium longum	Bifidobacterium longum subsp. longum	MAG	2385397	18	362973	100	0.15	Europe	UK	no	0	7	child	vaginal	full_term	breast	NA	ELGG	31534227;36050292
OF16-3BHA	d__Bacteria;p__Actinomycetota;c__Actinomycetes;o__Actinomycetales;f__Bifidobacteriaceae;g__Bifidobacterium;s__Bifidobacterium longum	Bifidobacterium longum subsp. longum	isolate	2289890	27	257493	100	0.15	Asia	China	no	NA	NA	adult	NA	NA	NA	NA	CGR	30718868;36966151
AF52-09b2	d__Bacteria;p__Actinomycetota;c__Actinomycetes;o__Actinomycetales;f__Bifidobacteriaceae;g__Bifidobacterium;s__Bifidobacterium longum	Bifidobacterium longum subsp. longum	isolate	2354339	42	235255	100	0.15	Asia	China	no	NA	NA	adult	NA	NA	NA	NA	CGR	30718868;36966151
MGYG000131580	d__Bacteria;p__Actinomycetota;c__Actinomycetes;o__Actinomycetales;f__Bifidobacteriaceae;g__Bifidobacterium;s__Bifidobacterium longum	Bifidobacterium longum subsp. longum	MAG	2119262	19	166078	100	0.15	Europe	Austria	no	NA	NA	adult	NA	NA	NA	NA	UHGG	25758642;30867587;32690973
ShaoY_2019_ERR3406228_bin.8	d__Bacteria;p__Actinomycetota;c__Actinomycetes;o__Actinomycetales;f__Bifidobacteriaceae;g__Bifidobacterium;s__Bifidobacterium longum	Bifidobacterium longum subsp. longum	MAG	2388946	37	105772	100	0.15	Europe	UK	no	0	278	child	vaginal	full_term	combined	male	ELGG	31534227;36050292
VatanenT_2016_SRR4305254_bin.9	d__Bacteria;p__Actinomycetota;c__Actinomycetes;o__Actinomycetales;f__Bifidobacteriaceae;g__Bifidobacterium;s__Bifidobacterium longum	Bifidobacterium longum subsp. longum	MAG	2265142	44	87342	100	0.15	Europe	Russia	no	1	475	child	vaginal	full_term	NA	female	ELGG	27133167;36050292
MGYG000230030	d__Bacteria;p__Actinomycetota;c__Actinomycetes;o__Actinomycetales;f__Bifidobacteriaceae;g__Bifidobacterium;s__Bifidobacterium longum	Bifidobacterium longum subsp. longum	MAG	2233634	56	55411	97.24	0.12	Asia	China	no	NA	NA	adult	NA	NA	NA	NA	UHGG	29176714;30745586;32690973
SPMP68.bin.11	d__Bacteria;p__Actinomycetota;c__Actinomycetes;o__Actinomycetales;f__Bifidobacteriaceae;g__Bifidobacterium;s__Bifidobacterium longum	Bifidobacterium longum subsp. longum	MAG_hybrid	2188593	14	499841	97.68	0.12	Asia	Singapore	no	52	NA	adult	NA	NA	NA	male	SPMP	36229545
ShaoY_2019_ERR3406198_bin.12	d__Bacteria;p__Actinomycetota;c__Actinomycetes;o__Actinomycetales;f__Bifidobacteriaceae;g__Bifidobacterium;s__Bifidobacterium longum	Bifidobacterium longum subsp. longum	MAG	2267150	22	155534	97.69	0.12	Europe	UK	no	0	298	child	vaginal	full_term	combined	female	ELGG	31534227;36050292
MGYG000055291	d__Bacteria;p__Actinomycetota;c__Actinomycetes;o__Actinomycetales;f__Bifidobacteriaceae;g__Bifidobacterium;s__Bifidobacterium longum	Bifidobacterium longum subsp. longum	MAG	2215799	72	48581	98	0.12	Asia	China	no	NA	NA	adult	NA	NA	NA	NA	UHGG	23023125;30867587;32690973
ShaoY_2019_ERR3404722_bin.4	d__Bacteria;p__Actinomycetota;c__Actinomycetes;o__Actinomycetales;f__Bifidobacteriaceae;g__Bifidobacterium;s__Bifidobacterium longum	Bifidobacterium longum subsp. longum	MAG	2414273	102	44288	98	0.12	Europe	UK	no	0	7	child	vaginal	full_term	breast	NA	ELGG	31534227;36050292
MGYG000157025	d__Bacteria;p__Actinomycetota;c__Actinomycetes;o__Actinomycetales;f__Bifidobacteriaceae;g__Bifidobacterium;s__Bifidobacterium longum	Bifidobacterium longum subsp. longum	MAG	2040457	93	38827	98.33	0.12	Europe	Germany	no	NA	NA	adult	NA	NA	NA	NA	UHGG	29242367;30661755;32690973
MGYG000209480	d__Bacteria;p__Actinomycetota;c__Actinomycetes;o__Actinomycetales;f__Bifidobacteriaceae;g__Bifidobacterium;s__Bifidobacterium longum	Bifidobacterium longum subsp. longum	MAG	2089843	56	55441	98.37	0.12	Europe	Spain	no	NA	NA	adult	NA	NA	NA	NA	UHGG	24997787;30745586;32690973
FerrettiP_2018_SRR5273993_bin.9	d__Bacteria;p__Actinomycetota;c__Actinomycetes;o__Actinomycetales;f__Bifidobacteriaceae;g__Bifidobacterium;s__Bifidobacterium longum	Bifidobacterium longum subsp. longum	MAG	2187544	35	81777	98.96	0.12	Europe	Italy	no	0	7	child	vaginal	full_term	NA	NA	ELGG	30001516;36050292
MGYG000264094	d__Bacteria;p__Actinomycetota;c__Actinomycetes;o__Actinomycetales;f__Bifidobacteriaceae;g__Bifidobacterium;s__Bifidobacterium longum	Bifidobacterium longum subsp. longum	MAG	2302559	33	100541	99.08	0.12	Europe	UK	no	68	NA	adult	NA	NA	NA	female	UHGG	27818083;30661755;32690973
MGYG000200512	d__Bacteria;p__Actinomycetota;c__Actinomycetes;o__Actinomycetales;f__Bifidobacteriaceae;g__Bifidobacterium;s__Bifidobacterium longum	Bifidobacterium longum subsp. longum	MAG	2248705	25	121977	99.25	0.12	Europe	Austria	no	NA	NA	adult	NA	NA	NA	NA	UHGG	25758642;30867587;32690973
ShaoY_2019_ERR3405651_bin.1	d__Bacteria;p__Actinomycetota;c__Actinomycetes;o__Actinomycetales;f__Bifidobacteriaceae;g__Bifidobacterium;s__Bifidobacterium longum	Bifidobacterium longum subsp. longum	MAG	2323031	132	42714	99.4	0.12	Europe	UK	no	0	7	child	vaginal	full_term	formula	female	ELGG	31534227;36050292
MGYG000045851	d__Bacteria;p__Actinomycetota;c__Actinomycetes;o__Actinomycetales;f__Bifidobacteriaceae;g__Bifidobacterium;s__Bifidobacterium longum	Bifidobacterium longum subsp. longum	MAG	2123458	35	108650	99.54	0.12	Asia	Israel	no	35	NA	adult	NA	NA	NA	female	UHGG	26590418;30661755;32690973
BackhedF_2015_ERR526018_bin.5	d__Bacteria;p__Actinomycetota;c__Actinomycetes;o__Actinomycetales;f__Bifidobacteriaceae;g__Bifidobacterium;s__Bifidobacterium longum	Bifidobacterium longum subsp. longum	MAG	2141440	62	50253	99.65	0.12	Europe	Sweden	no	0	9	child	vaginal	full_term	breast	male	ELGG	25974306;36050292
BackhedF_2015_ERR525961_bin.2	d__Bacteria;p__Actinomycetota;c__Actinomycetes;o__Actinomycetales;f__Bifidobacteriaceae;g__Bifidobacterium;s__Bifidobacterium longum	Bifidobacterium longum subsp. longum	MAG	2170111	51	72661	99.76	0.12	Europe	Sweden	no	0	121	child	CS	full_term	formula	male	ELGG	25974306;36050292
VatanenT_2016_SRR4408170_bin.1	d__Bacteria;p__Actinomycetota;c__Actinomycetes;o__Actinomycetales;f__Bifidobacteriaceae;g__Bifidobacterium;s__Bifidobacterium longum	Bifidobacterium longum subsp. longum	MAG	2272691	26	133825	99.84	0.12	Europe	Estonia	no	0	43	child	vaginal	full_term	NA	male	ELGG	27133167;36050292
A36.CMAG_3	d__Bacteria;p__Actinomycetota;c__Actinomycetes;o__Actinomycetales;f__Bifidobacteriaceae;g__Bifidobacterium;s__Bifidobacterium longum	Bifidobacterium longum subsp. longum	MAG_hybrid	2496214	1	2496214	100	0.12	Asia	China	no	22	NA	adult	NA	NA	NA	female	IMGG	36604505
A151.CMAG_1	d__Bacteria;p__Actinomycetota;c__Actinomycetes;o__Actinomycetales;f__Bifidobacteriaceae;g__Bifidobacterium;s__Bifidobacterium longum	Bifidobacterium longum subsp. longum	MAG_hybrid	2483270	1	2483270	100	0.12	Asia	China	no	21	NA	adult	NA	NA	NA	female	IMGG	36604505
C125.CMAG_2	d__Bacteria;p__Actinomycetota;c__Actinomycetes;o__Actinomycetales;f__Bifidobacteriaceae;g__Bifidobacterium;s__Bifidobacterium longum	Bifidobacterium longum subsp. longum	MAG_hybrid	2445530	1	2445530	100	0.12	Asia	China	no	19	NA	adult	NA	NA	NA	female	IMGG	36604505
B54.CMAG_3	d__Bacteria;p__Actinomycetota;c__Actinomycetes;o__Actinomycetales;f__Bifidobacteriaceae;g__Bifidobacterium;s__Bifidobacterium longum	Bifidobacterium longum subsp. longum	MAG_hybrid	2426395	1	2426395	100	0.12	Asia	China	no	28	NA	adult	NA	NA	NA	male	IMGG	36604505
A6.CMAG_2	d__Bacteria;p__Actinomycetota;c__Actinomycetes;o__Actinomycetales;f__Bifidobacteriaceae;g__Bifidobacterium;s__Bifidobacterium longum	Bifidobacterium longum subsp. longum	MAG_hybrid	2403779	1	2403779	100	0.12	Asia	China	no	25	NA	adult	NA	NA	NA	female	IMGG	36604505
B102.CMAG_1	d__Bacteria;p__Actinomycetota;c__Actinomycetes;o__Actinomycetales;f__Bifidobacteriaceae;g__Bifidobacterium;s__Bifidobacterium longum	Bifidobacterium longum subsp. longum	MAG_hybrid	2379506	1	2379506	100	0.12	Asia	China	no	23	NA	adult	NA	NA	NA	female	IMGG	36604505
B31.CMAG_2	d__Bacteria;p__Actinomycetota;c__Actinomycetes;o__Actinomycetales;f__Bifidobacteriaceae;g__Bifidobacterium;s__Bifidobacterium longum	Bifidobacterium longum subsp. longum	MAG_hybrid	2375202	1	2375202	100	0.12	Asia	China	no	23	NA	adult	NA	NA	NA	female	IMGG	36604505
B152.CMAG_1	d__Bacteria;p__Actinomycetota;c__Actinomycetes;o__Actinomycetales;f__Bifidobacteriaceae;g__Bifidobacterium;s__Bifidobacterium longum	Bifidobacterium longum subsp. longum	MAG_hybrid	2340543	1	2340543	100	0.12	Asia	China	no	19	NA	adult	NA	NA	NA	female	IMGG	36604505
B171.CMAG_1	d__Bacteria;p__Actinomycetota;c__Actinomycetes;o__Actinomycetales;f__Bifidobacteriaceae;g__Bifidobacterium;s__Bifidobacterium longum	Bifidobacterium longum subsp. longum	MAG_hybrid	2338054	1	2338054	100	0.12	Asia	China	no	19	NA	adult	NA	NA	NA	female	IMGG	36604505
B65.CMAG_1	d__Bacteria;p__Actinomycetota;c__Actinomycetes;o__Actinomycetales;f__Bifidobacteriaceae;g__Bifidobacterium;s__Bifidobacterium longum	Bifidobacterium longum subsp. longum	MAG_hybrid	2336992	1	2336992	100	0.12	Asia	China	no	28	NA	adult	NA	NA	NA	female	IMGG	36604505
A62.CMAG_1	d__Bacteria;p__Actinomycetota;c__Actinomycetes;o__Actinomycetales;f__Bifidobacteriaceae;g__Bifidobacterium;s__Bifidobacterium longum	Bifidobacterium longum subsp. longum	MAG_hybrid	2334418	1	2334418	100	0.12	Asia	China	no	24	NA	adult	NA	NA	NA	male	IMGG	36604505
TF01-7	d__Bacteria;p__Actinomycetota;c__Actinomycetes;o__Actinomycetales;f__Bifidobacteriaceae;g__Bifidobacterium;s__Bifidobacterium longum	Bifidobacterium longum subsp. longum	isolate	2373178	9	537459	100	0.12	Asia	China	no	NA	NA	adult	NA	NA	NA	NA	CGR	30718868;36966151
TF14-12NEA	d__Bacteria;p__Actinomycetota;c__Actinomycetes;o__Actinomycetales;f__Bifidobacteriaceae;g__Bifidobacterium;s__Bifidobacterium longum	Bifidobacterium longum subsp. longum	isolate	2344756	12	535490	100	0.12	Asia	China	no	NA	NA	adult	NA	NA	NA	NA	CGR	30718868;36966151
TM09-9ACA	d__Bacteria;p__Actinomycetota;c__Actinomycetes;o__Actinomycetales;f__Bifidobacteriaceae;g__Bifidobacterium;s__Bifidobacterium longum	Bifidobacterium longum subsp. longum	isolate	2309567	16	485621	100	0.12	Asia	China	no	NA	NA	adult	NA	NA	NA	NA	CGR	30718868;36966151
TF01-8	d__Bacteria;p__Actinomycetota;c__Actinomycetes;o__Actinomycetales;f__Bifidobacteriaceae;g__Bifidobacterium;s__Bifidobacterium longum	Bifidobacterium longum subsp. longum	isolate	2349998	14	445240	100	0.12	Asia	China	no	NA	NA	adult	NA	NA	NA	NA	CGR	30718868;36966151
AF101-76	d__Bacteria;p__Actinomycetota;c__Actinomycetes;o__Actinomycetales;f__Bifidobacteriaceae;g__Bifidobacterium;s__Bifidobacterium longum	Bifidobacterium longum subsp. longum	isolate	2423622	27	387780	100	0.12	Asia	China	no	NA	NA	adult	NA	NA	NA	NA	CGR	30718868;36966151
AM110-27	d__Bacteria;p__Actinomycetota;c__Actinomycetes;o__Actinomycetales;f__Bifidobacteriaceae;g__Bifidobacterium;s__Bifidobacterium longum	Bifidobacterium longum subsp. longum	isolate	2372162	24	332999	100	0.12	Asia	China	no	NA	NA	adult	NA	NA	NA	NA	CGR	30718868;36966151
AM33-1ACA	d__Bacteria;p__Actinomycetota;c__Actinomycetes;o__Actinomycetales;f__Bifidobacteriaceae;g__Bifidobacterium;s__Bifidobacterium longum	Bifidobacterium longum subsp. longum	isolate	2346390	14	329245	100	0.12	Asia	China	no	NA	NA	adult	NA	NA	NA	NA	CGR	30718868;36966151
UN03-195	d__Bacteria;p__Actinomycetota;c__Actinomycetes;o__Actinomycetales;f__Bifidobacteriaceae;g__Bifidobacterium;s__Bifidobacterium longum	Bifidobacterium longum subsp. longum	isolate	2336514	36	318026	100	0.12	Asia	China	no	NA	NA	adult	NA	NA	NA	NA	CGR	30718868;36966151
TF12-10A	d__Bacteria;p__Actinomycetota;c__Actinomycetes;o__Actinomycetales;f__Bifidobacteriaceae;g__Bifidobacterium;s__Bifidobacterium longum	Bifidobacterium longum subsp. longum	isolate	2303372	19	314038	100	0.12	Asia	China	no	NA	NA	adult	NA	NA	NA	NA	CGR	30718868;36966151
ShaoY_2019_ERR3406075_bin.22	d__Bacteria;p__Actinomycetota;c__Actinomycetes;o__Actinomycetales;f__Bifidobacteriaceae;g__Bifidobacterium;s__Bifidobacterium longum	Bifidobacterium longum subsp. longum	MAG	2385768	19	311374	100	0.12	Europe	UK	no	0	266	child	CS	full_term	combined	female	ELGG	31534227;36050292
OF29-1b12A	d__Bacteria;p__Actinomycetota;c__Actinomycetes;o__Actinomycetales;f__Bifidobacteriaceae;g__Bifidobacterium;s__Bifidobacterium longum	Bifidobacterium longum subsp. longum	isolate	2286997	26	281640	100	0.12	Asia	China	no	NA	NA	adult	NA	NA	NA	NA	CGR	30718868;36966151
AM100_PB1_LT_1D_24A	d__Bacteria;p__Actinomycetota;c__Actinomycetes;o__Actinomycetales;f__Bifidobacteriaceae;g__Bifidobacterium;s__Bifidobacterium longum	Bifidobacterium longum subsp. longum	isolate	2379962	29	268979	100	0.12	Asia	China	no	NA	NA	adult	NA	NA	NA	NA	CGR	30718868;36966151
AM17-52	d__Bacteria;p__Actinomycetota;c__Actinomycetes;o__Actinomycetales;f__Bifidobacteriaceae;g__Bifidobacterium;s__Bifidobacterium longum	Bifidobacterium longum subsp. longum	isolate	2293654	29	256661	100	0.12	Asia	China	no	NA	NA	adult	NA	NA	NA	NA	CGR	30718868;36966151
AM91-12pH9T-1A	d__Bacteria;p__Actinomycetota;c__Actinomycetes;o__Actinomycetales;f__Bifidobacteriaceae;g__Bifidobacterium;s__Bifidobacterium longum	Bifidobacterium longum subsp. longum	isolate	2245978	18	254414	100	0.12	Asia	China	no	NA	NA	adult	NA	NA	NA	NA	CGR	30718868;36966151
VatanenT_2016_SRR4305033_bin.2	d__Bacteria;p__Actinomycetota;c__Actinomycetes;o__Actinomycetales;f__Bifidobacteriaceae;g__Bifidobacterium;s__Bifidobacterium longum	Bifidobacterium longum subsp. longum	MAG	2245701	23	249068	100	0.12	Europe	Russia	no	1	493	child	vaginal	full_term	NA	male	ELGG	27133167;36050292
LG100-14	d__Bacteria;p__Actinomycetota;c__Actinomycetes;o__Actinomycetales;f__Bifidobacteriaceae;g__Bifidobacterium;s__Bifidobacterium longum	Bifidobacterium longum subsp. longum	isolate	2292824	27	211552	100	0.12	Asia	China	no	NA	NA	adult	NA	NA	NA	NA	CGR	30718868;36966151
OF03-1ACA	d__Bacteria;p__Actinomycetota;c__Actinomycetes;o__Actinomycetales;f__Bifidobacteriaceae;g__Bifidobacterium;s__Bifidobacterium longum	Bifidobacterium longum subsp. longum	isolate	2327243	41	208952	100	0.12	Asia	China	no	NA	NA	adult	NA	NA	NA	NA	CGR	30718868;36966151
AF91-12A	d__Bacteria;p__Actinomycetota;c__Actinomycetes;o__Actinomycetales;f__Bifidobacteriaceae;g__Bifidobacterium;s__Bifidobacterium longum	Bifidobacterium longum subsp. longum	isolate	2308359	41	198168	100	0.12	Asia	China	no	NA	NA	adult	NA	NA	NA	NA	CGR	30718868;36966151
OM16-13BHA	d__Bacteria;p__Actinomycetota;c__Actinomycetes;o__Actinomycetales;f__Bifidobacteriaceae;g__Bifidobacterium;s__Bifidobacterium longum	Bifidobacterium longum subsp. longum	isolate	2278301	28	197714	100	0.12	Asia	China	no	NA	NA	adult	NA	NA	NA	NA	CGR	30718868;36966151
AF99-57	d__Bacteria;p__Actinomycetota;c__Actinomycetes;o__Actinomycetales;f__Bifidobacteriaceae;g__Bifidobacterium;s__Bifidobacterium longum	Bifidobacterium longum subsp. longum	isolate	2456038	18	191946	100	0.12	Asia	China	no	NA	NA	adult	NA	NA	NA	NA	CGR	30718868;36966151
CM05-13DA	d__Bacteria;p__Actinomycetota;c__Actinomycetes;o__Actinomycetales;f__Bifidobacteriaceae;g__Bifidobacterium;s__Bifidobacterium longum	Bifidobacterium longum subsp. longum	isolate	2450903	42	187539	100	0.12	Asia	China	no	NA	NA	adult	NA	NA	NA	NA	CGR	30718868;36966151
AM102-46	d__Bacteria;p__Actinomycetota;c__Actinomycetes;o__Actinomycetales;f__Bifidobacteriaceae;g__Bifidobacterium;s__Bifidobacterium longum	Bifidobacterium longum subsp. longum	isolate	2482053	47	182554	100	0.12	Asia	China	no	NA	NA	adult	NA	NA	NA	NA	CGR	30718868;36966151
AF06-1B	d__Bacteria;p__Actinomycetota;c__Actinomycetes;o__Actinomycetales;f__Bifidobacteriaceae;g__Bifidobacterium;s__Bifidobacterium longum	Bifidobacterium longum subsp. longum	isolate	2327769	29	176660	100	0.12	Asia	China	no	NA	NA	adult	NA	NA	NA	NA	CGR	30718868;36966151
ShaoY_2019_ERR3406120_bin.5	d__Bacteria;p__Actinomycetota;c__Actinomycetes;o__Actinomycetales;f__Bifidobacteriaceae;g__Bifidobacterium;s__Bifidobacterium longum	Bifidobacterium longum subsp. longum	MAG	2264991	28	172022	100	0.12	Europe	UK	no	0	21	child	vaginal	full_term	breast	male	ELGG	31534227;36050292
MGYG000150707	d__Bacteria;p__Actinomycetota;c__Actinomycetes;o__Actinomycetales;f__Bifidobacteriaceae;g__Bifidobacterium;s__Bifidobacterium longum	Bifidobacterium longum subsp. longum	MAG	2326735	28	165294	100	0.12	Asia	China	no	31	NA	adult	NA	NA	NA	male	UHGG	28750650;30661755;32690973
AF101-24	d__Bacteria;p__Actinomycetota;c__Actinomycetes;o__Actinomycetales;f__Bifidobacteriaceae;g__Bifidobacterium;s__Bifidobacterium longum	Bifidobacterium longum subsp. longum	isolate	2268611	28	163927	100	0.12	Asia	China	no	NA	NA	adult	NA	NA	NA	NA	CGR	30718868;36966151
MurphyR_2019_SRR7351736_bin.6	d__Bacteria;p__Actinomycetota;c__Actinomycetes;o__Actinomycetales;f__Bifidobacteriaceae;g__Bifidobacterium;s__Bifidobacterium longum	Bifidobacterium longum subsp. longum	MAG	2231536	31	145083	100	0.12	Oceania	New_Zealand	no	0	90	child	vaginal	full_term	NA	female	ELGG	30574802;36050292
ShaoY_2019_ERR3406089_bin.3	d__Bacteria;p__Actinomycetota;c__Actinomycetes;o__Actinomycetales;f__Bifidobacteriaceae;g__Bifidobacterium;s__Bifidobacterium longum	Bifidobacterium longum subsp. longum	MAG	2277200	33	140618	100	0.12	Europe	UK	no	0	7	child	vaginal	full_term	combined	female	ELGG	31534227;36050292
ShaoY_2019_ERR3404831_bin.12	d__Bacteria;p__Actinomycetota;c__Actinomycetes;o__Actinomycetales;f__Bifidobacteriaceae;g__Bifidobacterium;s__Bifidobacterium longum	Bifidobacterium longum subsp. longum	MAG	2377720	29	136101	100	0.12	Europe	UK	no	0	4	child	CS	full_term	breast	male	ELGG	31534227;36050292
MGYG000264935	d__Bacteria;p__Actinomycetota;c__Actinomycetes;o__Actinomycetales;f__Bifidobacteriaceae;g__Bifidobacterium;s__Bifidobacterium longum	Bifidobacterium longum subsp. longum	MAG	2261483	31	119538	100	0.12	North_America	US	no	NA	NA	adult	NA	NA	NA	NA	UHGG	28467925;30745586;32690973
AF92-05GAEA	d__Bacteria;p__Actinomycetota;c__Actinomycetes;o__Actinomycetales;f__Bifidobacteriaceae;g__Bifidobacterium;s__Bifidobacterium longum	Bifidobacterium longum subsp. longum	isolate	2366136	40	117779	100	0.12	Asia	China	no	NA	NA	adult	NA	NA	NA	NA	CGR	30718868;36966151
ShaoY_2019_ERR3405829_bin.6	d__Bacteria;p__Actinomycetota;c__Actinomycetes;o__Actinomycetales;f__Bifidobacteriaceae;g__Bifidobacterium;s__Bifidobacterium longum	Bifidobacterium longum subsp. longum	MAG	2275666	44	116618	100	0.12	Europe	UK	no	0	7	child	CS	full_term	breast	female	ELGG	31534227;36050292
ShaoY_2019_ERR3404671_bin.3	d__Bacteria;p__Actinomycetota;c__Actinomycetes;o__Actinomycetales;f__Bifidobacteriaceae;g__Bifidobacterium;s__Bifidobacterium longum	Bifidobacterium longum subsp. longum	MAG	2384550	40	113980	100	0.12	Europe	UK	no	0	7	child	vaginal	full_term	NA	female	ELGG	31534227;36050292
MGYG000125907	d__Bacteria;p__Actinomycetota;c__Actinomycetes;o__Actinomycetales;f__Bifidobacteriaceae;g__Bifidobacterium;s__Bifidobacterium longum	Bifidobacterium longum subsp. longum	MAG	2235171	33	105144	100	0.12	North_America	US	no	NA	NA	child	NA	NA	NA	NA	UHGG	30867587;32690973
BackhedF_2015_ERR525882_bin.3	d__Bacteria;p__Actinomycetota;c__Actinomycetes;o__Actinomycetales;f__Bifidobacteriaceae;g__Bifidobacterium;s__Bifidobacterium longum	Bifidobacterium longum subsp. longum	MAG	2537034	60	80584	100	0.12	Europe	Sweden	no	0	119	child	vaginal	full_term	breast	female	ELGG	25974306;36050292
FerrettiP_2018_SRR5273974_bin.5	d__Bacteria;p__Actinomycetota;c__Actinomycetes;o__Actinomycetales;f__Bifidobacteriaceae;g__Bifidobacterium;s__Bifidobacterium longum	Bifidobacterium longum subsp. longum	MAG	2518352	56	80150	100	0.12	Europe	Italy	no	0	7	child	vaginal	full_term	NA	NA	ELGG	30001516;36050292
KIJ_genome_8363	d__Bacteria;p__Actinomycetota;c__Actinomycetes;o__Actinomycetales;f__Bifidobacteriaceae;g__Bifidobacterium;s__Bifidobacterium longum	Bifidobacterium longum subsp. longum	MAG	2215509	47	107133	98.27	0.115	Asia	South_Korea	no	NA	NA	adult	NA	NA	NA	NA	KIJ	34446072
KIJ_genome_10327	d__Bacteria;p__Actinomycetota;c__Actinomycetes;o__Actinomycetales;f__Bifidobacteriaceae;g__Bifidobacterium;s__Bifidobacterium longum	Bifidobacterium longum subsp. longum	MAG	2357950	104	47365	98.73	0.115	Asia	Japan	no	NA	NA	adult	NA	NA	NA	NA	KIJ	31171880;34446072
KIJ_genome_4600	d__Bacteria;p__Actinomycetota;c__Actinomycetes;o__Actinomycetales;f__Bifidobacteriaceae;g__Bifidobacterium;s__Bifidobacterium longum	Bifidobacterium longum subsp. longum	MAG	2366918	45	115899	99.53	0.115	Asia	South_Korea	no	NA	NA	adult	NA	NA	NA	NA	KIJ	34446072
KIJ_genome_13350	d__Bacteria;p__Actinomycetota;c__Actinomycetes;o__Actinomycetales;f__Bifidobacteriaceae;g__Bifidobacterium;s__Bifidobacterium longum	Bifidobacterium longum subsp. longum	MAG	2198314	79	67688	99.84	0.115	Asia	Japan	no	NA	NA	adult	NA	NA	NA	NA	KIJ	31171880;34446072
KIJ_genome_1790	d__Bacteria;p__Actinomycetota;c__Actinomycetes;o__Actinomycetales;f__Bifidobacteriaceae;g__Bifidobacterium;s__Bifidobacterium longum	Bifidobacterium longum subsp. longum	MAG	2446177	32	121797	100	0.115	Asia	South_Korea	no	NA	NA	adult	NA	NA	NA	NA	KIJ	34446072
KIJ_genome_23534	d__Bacteria;p__Actinomycetota;c__Actinomycetes;o__Actinomycetales;f__Bifidobacteriaceae;g__Bifidobacterium;s__Bifidobacterium longum	Bifidobacterium longum subsp. longum	MAG	2460188	60	74031	100	0.115	Asia	Japan	no	NA	NA	adult	NA	NA	NA	NA	KIJ	31171880;34446072
MGYG000171767	d__Bacteria;p__Actinomycetota;c__Actinomycetes;o__Actinomycetales;f__Bifidobacteriaceae;g__Bifidobacterium;s__Bifidobacterium longum	Bifidobacterium longum subsp. longum	MAG	2122638	15	198791	98.5	0.09	Europe	UK	no	62	NA	adult	NA	NA	NA	female	UHGG	27818083;30661755;32690973
ShaoY_2019_ERR3405413_bin.5	d__Bacteria;p__Actinomycetota;c__Actinomycetes;o__Actinomycetales;f__Bifidobacteriaceae;g__Bifidobacterium;s__Bifidobacterium longum	Bifidobacterium longum subsp. longum	MAG	2196054	80	49648	99	0.09	Europe	UK	no	0	4	child	vaginal	full_term	breast	male	ELGG	31534227;36050292
MGYG000133755	d__Bacteria;p__Actinomycetota;c__Actinomycetes;o__Actinomycetales;f__Bifidobacteriaceae;g__Bifidobacterium;s__Bifidobacterium longum	Bifidobacterium longum subsp. longum	MAG	2160681	24	118246	99.37	0.09	Asia	China	no	22	NA	adult	NA	NA	NA	female	UHGG	28750650;30661755;32690973
LH-CAM-33	d__Bacteria;p__Actinomycetota;c__Actinomycetes;o__Actinomycetales;f__Bifidobacteriaceae;g__Bifidobacterium;s__Bifidobacterium longum	Bifidobacterium longum subsp. longum	isolate	2462202	29	219951	99.99	0.09	Africa	Cameroon	yes	NA	NA	child	NA	NA	NA	NA	NA	doi.org/10.1099/mgen.0.001354
ShaoY_2019_ERR3404729_bin.6	d__Bacteria;p__Actinomycetota;c__Actinomycetes;o__Actinomycetales;f__Bifidobacteriaceae;g__Bifidobacterium;s__Bifidobacterium longum	Bifidobacterium longum subsp. longum	MAG	2346109	32	172536	98	0.08	Europe	UK	no	0	4	child	vaginal	full_term	combined	NA	ELGG	31534227;36050292
MurphyR_2019_SRR7351854_bin.24	d__Bacteria;p__Actinomycetota;c__Actinomycetes;o__Actinomycetales;f__Bifidobacteriaceae;g__Bifidobacterium;s__Bifidobacterium longum	Bifidobacterium longum subsp. longum	MAG	2536356	74	67165	99.02	0.08	Oceania	New_Zealand	no	1	720	child	vaginal	full_term	NA	male	ELGG	30574802;36050292
MurphyR_2019_SRR7352079_bin.1	d__Bacteria;p__Actinomycetota;c__Actinomycetes;o__Actinomycetales;f__Bifidobacteriaceae;g__Bifidobacterium;s__Bifidobacterium longum	Bifidobacterium longum subsp. longum	MAG	2428718	94	47944	99.19	0.08	Oceania	New_Zealand	no	0	90	child	vaginal	full_term	NA	male	ELGG	30574802;36050292
ShaoY_2019_ERR3406238_bin.6	d__Bacteria;p__Actinomycetota;c__Actinomycetes;o__Actinomycetales;f__Bifidobacteriaceae;g__Bifidobacterium;s__Bifidobacterium longum	Bifidobacterium longum subsp. longum	MAG	2283361	43	110519	99.48	0.08	Europe	UK	no	0	221	child	CS	full_term	formula	female	ELGG	31534227;36050292
ShaoY_2019_ERR3405700_bin.2	d__Bacteria;p__Actinomycetota;c__Actinomycetes;o__Actinomycetales;f__Bifidobacteriaceae;g__Bifidobacterium;s__Bifidobacterium longum	Bifidobacterium longum subsp. longum	MAG	2244144	33	156046	99.53	0.08	Europe	UK	no	0	7	child	vaginal	full_term	NA	female	ELGG	31534227;36050292
ShaoY_2019_ERR3406074_bin.5	d__Bacteria;p__Actinomycetota;c__Actinomycetes;o__Actinomycetales;f__Bifidobacteriaceae;g__Bifidobacterium;s__Bifidobacterium longum	Bifidobacterium longum subsp. longum	MAG	2307078	71	51354	99.84	0.08	Europe	UK	no	0	190	child	vaginal	full_term	combined	male	ELGG	31534227;36050292
ShaoY_2019_ERR3406132_bin.7	d__Bacteria;p__Actinomycetota;c__Actinomycetes;o__Actinomycetales;f__Bifidobacteriaceae;g__Bifidobacterium;s__Bifidobacterium longum	Bifidobacterium longum subsp. longum	MAG	2218928	45	67869	99.94	0.08	Europe	UK	no	0	7	child	vaginal	full_term	breast	male	ELGG	31534227;36050292
MurphyR_2019_SRR7351995_bin.2	d__Bacteria;p__Actinomycetota;c__Actinomycetes;o__Actinomycetales;f__Bifidobacteriaceae;g__Bifidobacterium;s__Bifidobacterium longum	Bifidobacterium longum subsp. longum	MAG	2342062	24	189689	100	0.08	Oceania	New_Zealand	no	0	0	child	vaginal	full_term	NA	male	ELGG	30574802;36050292
MurphyR_2019_SRR7411258_bin.4	d__Bacteria;p__Actinomycetota;c__Actinomycetes;o__Actinomycetales;f__Bifidobacteriaceae;g__Bifidobacterium;s__Bifidobacterium longum	Bifidobacterium longum subsp. longum	MAG	2201219	25	143395	100	0.08	Oceania	New_Zealand	no	0	90	child	vaginal	full_term	NA	male	ELGG	30574802;36050292
MurphyR_2019_SRR7351682_bin.2	d__Bacteria;p__Actinomycetota;c__Actinomycetes;o__Actinomycetales;f__Bifidobacteriaceae;g__Bifidobacterium;s__Bifidobacterium longum	Bifidobacterium longum subsp. longum	MAG	2334484	47	131606	100	0.08	Oceania	New_Zealand	no	0	0	child	vaginal	full_term	NA	male	ELGG	30574802;36050292
ShaoY_2019_ERR3406181_bin.8	d__Bacteria;p__Actinomycetota;c__Actinomycetes;o__Actinomycetales;f__Bifidobacteriaceae;g__Bifidobacterium;s__Bifidobacterium longum	Bifidobacterium longum subsp. longum	MAG	2521645	49	127350	100	0.08	Europe	UK	no	0	7	child	vaginal	full_term	NA	female	ELGG	31534227;36050292
MurphyR_2019_SRR7352016_bin.12	d__Bacteria;p__Actinomycetota;c__Actinomycetes;o__Actinomycetales;f__Bifidobacteriaceae;g__Bifidobacterium;s__Bifidobacterium longum	Bifidobacterium longum subsp. longum	MAG	2406679	37	94522	100	0.08	Oceania	New_Zealand	no	0	360	child	vaginal	full_term	NA	female	ELGG	30574802;36050292
MurphyR_2019_SRR7351892_bin.5	d__Bacteria;p__Actinomycetota;c__Actinomycetes;o__Actinomycetales;f__Bifidobacteriaceae;g__Bifidobacterium;s__Bifidobacterium longum	Bifidobacterium longum subsp. longum	MAG	2418120	58	82651	100	0.08	Oceania	New_Zealand	no	0	0	child	vaginal	full_term	NA	male	ELGG	30574802;36050292
ShaoY_2019_ERR3405001_bin.2	d__Bacteria;p__Actinomycetota;c__Actinomycetes;o__Actinomycetales;f__Bifidobacteriaceae;g__Bifidobacterium;s__Bifidobacterium longum	Bifidobacterium longum subsp. longum	MAG	2226526	75	74847	100	0.08	Europe	UK	no	0	7	child	vaginal	full_term	breast	female	ELGG	31534227;36050292
ShaoY_2019_ERR3406142_bin.2	d__Bacteria;p__Actinomycetota;c__Actinomycetes;o__Actinomycetales;f__Bifidobacteriaceae;g__Bifidobacterium;s__Bifidobacterium longum	Bifidobacterium longum subsp. longum	MAG	2407219	85	73918	100	0.08	Europe	UK	no	0	21	child	vaginal	full_term	combined	male	ELGG	31534227;36050292
CokerMO_2019_SRR8692230_bin.1	d__Bacteria;p__Actinomycetota;c__Actinomycetes;o__Actinomycetales;f__Bifidobacteriaceae;g__Bifidobacterium;s__Bifidobacterium longum	Bifidobacterium longum subsp. longum	MAG	2602718	152	44403	100	0.08	North_America	US	no	NA	NA	child	vaginal	full_term	NA	NA	ELGG	31006170;36050292
KIJ_genome_17311	d__Bacteria;p__Actinomycetota;c__Actinomycetes;o__Actinomycetales;f__Bifidobacteriaceae;g__Bifidobacterium;s__Bifidobacterium longum	Bifidobacterium longum subsp. longum	MAG	2562862	72	61197	97.69	0.076	Asia	Japan	no	NA	NA	adult	NA	NA	NA	NA	KIJ	31171880;34446072
KIJ_genome_22005	d__Bacteria;p__Actinomycetota;c__Actinomycetes;o__Actinomycetales;f__Bifidobacteriaceae;g__Bifidobacterium;s__Bifidobacterium longum	Bifidobacterium longum subsp. longum	MAG	2075344	77	61025	98.55	0.076	Asia	Japan	no	NA	NA	adult	NA	NA	NA	NA	KIJ	31171880;34446072
KIJ_genome_24050	d__Bacteria;p__Actinomycetota;c__Actinomycetes;o__Actinomycetales;f__Bifidobacteriaceae;g__Bifidobacterium;s__Bifidobacterium longum	Bifidobacterium longum subsp. longum	MAG	2205729	36	130867	100	0.076	Asia	Japan	no	NA	NA	adult	NA	NA	NA	NA	KIJ	31171880;34446072
ShaoY_2019_ERR3405960_bin.2	d__Bacteria;p__Actinomycetota;c__Actinomycetes;o__Actinomycetales;f__Bifidobacteriaceae;g__Bifidobacterium;s__Bifidobacterium longum	Bifidobacterium longum subsp. longum	MAG	2519801	43	121068	99.76	0.06	Europe	UK	no	0	4	child	vaginal	full_term	breast	female	ELGG	31534227;36050292
ERR7738272_bin.69	d__Bacteria;p__Actinomycetota;c__Actinomycetes;o__Actinomycetales;f__Bifidobacteriaceae;g__Bifidobacterium;s__Bifidobacterium longum	Bifidobacterium longum subsp. longum	MAG	2228793	13	252334	100	0.06	Asia	Nepal	yes	NA	NA	adult	NA	NA	NA	NA	NA	35679413
ShaoY_2019_ERR3405638_bin.4	d__Bacteria;p__Actinomycetota;c__Actinomycetes;o__Actinomycetales;f__Bifidobacteriaceae;g__Bifidobacterium;s__Bifidobacterium longum	Bifidobacterium longum subsp. longum	MAG	2657760	21	226392	100	0.06	Europe	UK	no	0	21	child	vaginal	full_term	combined	female	ELGG	31534227;36050292
Bifidobacterium_longum_BIOML_A294	d__Bacteria;p__Actinomycetota;c__Actinomycetes;o__Actinomycetales;f__Bifidobacteriaceae;g__Bifidobacterium;s__Bifidobacterium longum	Bifidobacterium longum subsp. longum	isolate	2410496	56	153884	100	0.06	North_America	US	no	26	NA	adult	NA	NA	NA	male	BIOML	31477907
KIJ_genome_24024	d__Bacteria;p__Actinomycetota;c__Actinomycetes;o__Actinomycetales;f__Bifidobacteriaceae;g__Bifidobacterium;s__Bifidobacterium longum	Bifidobacterium longum subsp. longum	MAG	2496984	41	143119	100	0.057	Asia	South_Korea	no	NA	NA	adult	NA	NA	NA	NA	KIJ	34446072
MurphyR_2019_SRR7411374_bin.2	d__Bacteria;p__Actinomycetota;c__Actinomycetes;o__Actinomycetales;f__Bifidobacteriaceae;g__Bifidobacterium;s__Bifidobacterium longum	Bifidobacterium longum subsp. longum	MAG	2296247	52	90730	99.11	0.05	Oceania	New_Zealand	no	0	90	child	vaginal	full_term	NA	female	ELGG	30574802;36050292
MGYG000282394	d__Bacteria;p__Actinomycetota;c__Actinomycetes;o__Actinomycetales;f__Bifidobacteriaceae;g__Bifidobacterium;s__Bifidobacterium longum	Bifidobacterium longum subsp. longum	MAG	2017475	24	124562	97.24	0	Europe	Germany	no	NA	NA	adult	NA	NA	NA	NA	UHGG	25432777;30661755;32690973
KIJ_genome_27628	d__Bacteria;p__Actinomycetota;c__Actinomycetes;o__Actinomycetales;f__Bifidobacteriaceae;g__Bifidobacterium;s__Bifidobacterium longum	Bifidobacterium longum subsp. longum	MAG	2225113	95	51022	97.42	0	Asia	Japan	no	NA	NA	adult	NA	NA	NA	NA	KIJ	31171880;34446072
ShaoY_2019_ERR3404754_bin.8	d__Bacteria;p__Actinomycetota;c__Actinomycetes;o__Actinomycetales;f__Bifidobacteriaceae;g__Bifidobacterium;s__Bifidobacterium longum	Bifidobacterium longum subsp. longum	MAG	2158864	47	67088	97.46	0	Europe	UK	no	0	7	child	vaginal	full_term	formula	NA	ELGG	31534227;36050292
SPMP73.bin.55	d__Bacteria;p__Actinomycetota;c__Actinomycetes;o__Actinomycetales;f__Bifidobacteriaceae;g__Bifidobacterium;s__Bifidobacterium longum	Bifidobacterium longum subsp. longum	MAG_hybrid	2202611	12	325329	97.47	0	Asia	Singapore	no	48	NA	adult	NA	NA	NA	female	SPMP	36229545
MGYG000084067	d__Bacteria;p__Actinomycetota;c__Actinomycetes;o__Actinomycetales;f__Bifidobacteriaceae;g__Bifidobacterium;s__Bifidobacterium longum	Bifidobacterium longum subsp. longum	MAG	2294585	42	90182	97.47	0	Asia	Israel	no	37	NA	adult	NA	NA	NA	female	UHGG	26590418;30661755;32690973
MGYG000275306	d__Bacteria;p__Actinomycetota;c__Actinomycetes;o__Actinomycetales;f__Bifidobacteriaceae;g__Bifidobacterium;s__Bifidobacterium longum	Bifidobacterium longum subsp. longum	MAG	2245979	52	97591	97.52	0	Asia	China	no	NA	NA	adult	NA	NA	NA	NA	UHGG	29176714;30745586;32690973
ShaoY_2019_ERR3404740_bin.5	d__Bacteria;p__Actinomycetota;c__Actinomycetes;o__Actinomycetales;f__Bifidobacteriaceae;g__Bifidobacterium;s__Bifidobacterium longum	Bifidobacterium longum subsp. longum	MAG	2157077	64	63278	97.52	0	Europe	UK	no	0	7	child	vaginal	full_term	formula	NA	ELGG	31534227;36050292
MGYG000046010	d__Bacteria;p__Actinomycetota;c__Actinomycetes;o__Actinomycetales;f__Bifidobacteriaceae;g__Bifidobacterium;s__Bifidobacterium longum	Bifidobacterium longum subsp. longum	MAG	2151887	37	91968	97.64	0	Asia	China	no	45	NA	adult	NA	NA	NA	male	UHGG	28750650;30661755;32690973
KIJ_genome_3072	d__Bacteria;p__Actinomycetota;c__Actinomycetes;o__Actinomycetales;f__Bifidobacteriaceae;g__Bifidobacterium;s__Bifidobacterium longum	Bifidobacterium longum subsp. longum	MAG	2306016	38	95485	97.69	0	Asia	Japan	no	NA	NA	adult	NA	NA	NA	NA	KIJ	31171880;34446072
Baumann-DudenhoefferAM_2018_SRR7217550_bin.2	d__Bacteria;p__Actinomycetota;c__Actinomycetes;o__Actinomycetales;f__Bifidobacteriaceae;g__Bifidobacterium;s__Bifidobacterium longum	Bifidobacterium longum subsp. longum	MAG	2158873	36	85547	97.69	0	North_America	US	no	0	183	child	vaginal	full_term	breast	female	ELGG	30374198;36050292
SPMP85.bin.3	d__Bacteria;p__Actinomycetota;c__Actinomycetes;o__Actinomycetales;f__Bifidobacteriaceae;g__Bifidobacterium;s__Bifidobacterium longum	Bifidobacterium longum subsp. longum	MAG_hybrid	2200251	4	1413538	97.72	0	Asia	Singapore	no	57	NA	adult	NA	NA	NA	female	SPMP	36229545
BackhedF_2015_ERR525985_bin.6	d__Bacteria;p__Actinomycetota;c__Actinomycetes;o__Actinomycetales;f__Bifidobacteriaceae;g__Bifidobacterium;s__Bifidobacterium longum	Bifidobacterium longum subsp. longum	MAG	2215224	99	36542	97.79	0	Europe	Sweden	no	0	118	child	vaginal	full_term	combined	female	ELGG	25974306;36050292
MGYG000286169	d__Bacteria;p__Actinomycetota;c__Actinomycetes;o__Actinomycetales;f__Bifidobacteriaceae;g__Bifidobacterium;s__Bifidobacterium longum	Bifidobacterium longum subsp. longum	MAG	2253952	47	80442	97.81	0	Asia	China	no	NA	NA	adult	NA	NA	NA	NA	UHGG	29176714;30745586;32690973
MGYG000012976	d__Bacteria;p__Actinomycetota;c__Actinomycetes;o__Actinomycetales;f__Bifidobacteriaceae;g__Bifidobacterium;s__Bifidobacterium longum	Bifidobacterium longum subsp. longum	MAG	2023480	124	27192	97.81	0	Asia	Kazakhstan	no	71	NA	adult	NA	NA	NA	male	UHGG	29242367;30661755;32690973
SPMP93.bin.6	d__Bacteria;p__Actinomycetota;c__Actinomycetes;o__Actinomycetales;f__Bifidobacteriaceae;g__Bifidobacterium;s__Bifidobacterium longum	Bifidobacterium longum subsp. longum	MAG_hybrid	2075381	5	387900	98.1	0	Asia	Singapore	no	53	NA	adult	NA	NA	NA	male	SPMP	36229545
GasparriniAJ_2019_SRR9865824_bin.8	d__Bacteria;p__Actinomycetota;c__Actinomycetes;o__Actinomycetales;f__Bifidobacteriaceae;g__Bifidobacterium;s__Bifidobacterium longum	Bifidobacterium longum subsp. longum	MAG	2124994	52	110058	98.15	0	North_America	US	no	0	121.35	child	CS	full_term	NA	male	ELGG	31501537;36050292
OhS_2017_SRR1785909_bin.5	d__Bacteria;p__Actinomycetota;c__Actinomycetes;o__Actinomycetales;f__Bifidobacteriaceae;g__Bifidobacterium;s__Bifidobacterium longum	Bifidobacterium longum subsp. longum	MAG	2220944	52	93789	98.15	0	Asia	Singapore	no	0	30	child	CS	NA	formula	male	ELGG	29049378;36050292
SPMP31.bin.10	d__Bacteria;p__Actinomycetota;c__Actinomycetes;o__Actinomycetales;f__Bifidobacteriaceae;g__Bifidobacterium;s__Bifidobacterium longum	Bifidobacterium longum subsp. longum	MAG_hybrid	2174587	3	648687	98.16	0	Asia	Singapore	no	64	NA	adult	NA	NA	NA	male	SPMP	36229545
MGYG000068583	d__Bacteria;p__Actinomycetota;c__Actinomycetes;o__Actinomycetales;f__Bifidobacteriaceae;g__Bifidobacterium;s__Bifidobacterium longum	Bifidobacterium longum subsp. longum	MAG	2170943	57	57817	98.23	0	Europe	Netherlands	no	NA	NA	adult	NA	NA	NA	NA	UHGG	27126044;30745586;32690973
KIJ_genome_18960	d__Bacteria;p__Actinomycetota;c__Actinomycetes;o__Actinomycetales;f__Bifidobacteriaceae;g__Bifidobacterium;s__Bifidobacterium longum	Bifidobacterium longum subsp. longum	MAG	2116392	89	55934	98.25	0	Asia	Japan	no	NA	NA	adult	NA	NA	NA	NA	KIJ	31171880;34446072
MGYG000129028	d__Bacteria;p__Actinomycetota;c__Actinomycetes;o__Actinomycetales;f__Bifidobacteriaceae;g__Bifidobacterium;s__Bifidobacterium longum	Bifidobacterium longum subsp. longum	MAG	2192987	53	70947	98.5	0	Europe	France	no	74	NA	adult	NA	NA	NA	female	UHGG	25432777;30661755;32690973
ShaoY_2019_ERR3405770_bin.2	d__Bacteria;p__Actinomycetota;c__Actinomycetes;o__Actinomycetales;f__Bifidobacteriaceae;g__Bifidobacterium;s__Bifidobacterium longum	Bifidobacterium longum subsp. longum	MAG	2455729	42	172123	98.55	0	Europe	UK	no	0	7	child	vaginal	full_term	breast	male	ELGG	31534227;36050292
KIJ_genome_2647	d__Bacteria;p__Actinomycetota;c__Actinomycetes;o__Actinomycetales;f__Bifidobacteriaceae;g__Bifidobacterium;s__Bifidobacterium longum	Bifidobacterium longum subsp. longum	MAG	2136785	28	162109	98.55	0	Asia	South_Korea	no	NA	NA	adult	NA	NA	NA	NA	KIJ	34446072
ShaoY_2019_ERR3405107_bin.6	d__Bacteria;p__Actinomycetota;c__Actinomycetes;o__Actinomycetales;f__Bifidobacteriaceae;g__Bifidobacterium;s__Bifidobacterium longum	Bifidobacterium longum subsp. longum	MAG	2203697	25	159876	98.61	0	Europe	UK	no	0	4	child	vaginal	full_term	formula	male	ELGG	31534227;36050292
CasaburiG_2019_SRR6277138_bin.3	d__Bacteria;p__Actinomycetota;c__Actinomycetes;o__Actinomycetales;f__Bifidobacteriaceae;g__Bifidobacterium;s__Bifidobacterium longum	Bifidobacterium longum subsp. longum	MAG	2269703	33	99053	98.61	0	North_America	US	no	0	21	child	vaginal	full_term	NA	NA	ELGG	29242832;31423298;34143954;36050292
KIJ_genome_2739	d__Bacteria;p__Actinomycetota;c__Actinomycetes;o__Actinomycetales;f__Bifidobacteriaceae;g__Bifidobacterium;s__Bifidobacterium longum	Bifidobacterium longum subsp. longum	MAG	2077015	108	56061	98.61	0	Asia	Japan	no	NA	NA	adult	NA	NA	NA	NA	KIJ	31171880;34446072
KIJ_genome_22927	d__Bacteria;p__Actinomycetota;c__Actinomycetes;o__Actinomycetales;f__Bifidobacteriaceae;g__Bifidobacterium;s__Bifidobacterium longum	Bifidobacterium longum subsp. longum	MAG	2244390	30	108242	98.65	0	Asia	Japan	no	NA	NA	adult	NA	NA	NA	NA	KIJ	31171880;34446072
MGYG000235573	d__Bacteria;p__Actinomycetota;c__Actinomycetes;o__Actinomycetales;f__Bifidobacteriaceae;g__Bifidobacterium;s__Bifidobacterium longum	Bifidobacterium longum subsp. longum	MAG	2264699	37	119000	98.91	0	Asia	China	no	35	NA	adult	NA	NA	NA	male	UHGG	28750650;30661755;32690973
SPMP40.bin.13	d__Bacteria;p__Actinomycetota;c__Actinomycetes;o__Actinomycetales;f__Bifidobacteriaceae;g__Bifidobacterium;s__Bifidobacterium longum	Bifidobacterium longum subsp. longum	MAG_hybrid	2235442	2	1229169	98.92	0	Asia	Singapore	no	58	NA	adult	NA	NA	NA	female	SPMP	36229545
MGYG000089510	d__Bacteria;p__Actinomycetota;c__Actinomycetes;o__Actinomycetales;f__Bifidobacteriaceae;g__Bifidobacterium;s__Bifidobacterium longum	Bifidobacterium longum subsp. longum	MAG	2235488	37	101949	98.92	0	North_America	US	no	NA	NA	adult	NA	NA	NA	NA	UHGG	24629344;30661755;32690973
BackhedF_2015_ERR526078_bin.4	d__Bacteria;p__Actinomycetota;c__Actinomycetes;o__Actinomycetales;f__Bifidobacteriaceae;g__Bifidobacterium;s__Bifidobacterium longum	Bifidobacterium longum subsp. longum	MAG	2467103	96	38614	98.92	0	Europe	Sweden	no	0	6	child	vaginal	full_term	combined	female	ELGG	25974306;36050292
MGYG000070031	d__Bacteria;p__Actinomycetota;c__Actinomycetes;o__Actinomycetales;f__Bifidobacteriaceae;g__Bifidobacterium;s__Bifidobacterium longum	Bifidobacterium longum subsp. longum	MAG	2105949	60	49350	98.96	0	Europe	Netherlands	no	NA	NA	adult	NA	NA	NA	NA	UHGG	27126044;30745586;32690973
SPMP28.bin.133	d__Bacteria;p__Actinomycetota;c__Actinomycetes;o__Actinomycetales;f__Bifidobacteriaceae;g__Bifidobacterium;s__Bifidobacterium longum	Bifidobacterium longum subsp. longum	MAG_hybrid	2189973	2	1502527	98.99	0	Asia	Singapore	no	68	NA	adult	NA	NA	NA	male	SPMP	36229545
KIJ_genome_19864	d__Bacteria;p__Actinomycetota;c__Actinomycetes;o__Actinomycetales;f__Bifidobacteriaceae;g__Bifidobacterium;s__Bifidobacterium longum	Bifidobacterium longum subsp. longum	MAG	2242331	45	83820	99.02	0	Asia	Japan	no	NA	NA	adult	NA	NA	NA	NA	KIJ	31171880;34446072
KIJ_genome_9106	d__Bacteria;p__Actinomycetota;c__Actinomycetes;o__Actinomycetales;f__Bifidobacteriaceae;g__Bifidobacterium;s__Bifidobacterium longum	Bifidobacterium longum subsp. longum	MAG	2359406	46	109298	99.07	0	Asia	Japan	no	NA	NA	adult	NA	NA	NA	NA	KIJ	31171880;34446072
ShaoY_2019_ERR3406029_bin.7	d__Bacteria;p__Actinomycetota;c__Actinomycetes;o__Actinomycetales;f__Bifidobacteriaceae;g__Bifidobacterium;s__Bifidobacterium longum	Bifidobacterium longum subsp. longum	MAG	2192198	44	105221	99.07	0	Europe	UK	no	0	302	child	vaginal	full_term	combined	female	ELGG	31534227;36050292
ShaoY_2019_ERR3404818_bin.1	d__Bacteria;p__Actinomycetota;c__Actinomycetes;o__Actinomycetales;f__Bifidobacteriaceae;g__Bifidobacterium;s__Bifidobacterium longum	Bifidobacterium longum subsp. longum	MAG	2282223	49	92141	99.07	0	Europe	UK	no	0	21	child	vaginal	full_term	breast	female	ELGG	31534227;36050292
ShaoY_2019_ERR3405841_bin.1	d__Bacteria;p__Actinomycetota;c__Actinomycetes;o__Actinomycetales;f__Bifidobacteriaceae;g__Bifidobacterium;s__Bifidobacterium longum	Bifidobacterium longum subsp. longum	MAG	2285983	165	25777	99.07	0	Europe	UK	no	0	7	child	vaginal	full_term	formula	female	ELGG	31534227;36050292
SPMP30.bin.7	d__Bacteria;p__Actinomycetota;c__Actinomycetes;o__Actinomycetales;f__Bifidobacteriaceae;g__Bifidobacterium;s__Bifidobacterium longum	Bifidobacterium longum subsp. longum	MAG_hybrid	2216196	3	718620	99.08	0	Asia	Singapore	no	57	NA	adult	NA	NA	NA	male	SPMP	36229545
MGYG000259085	d__Bacteria;p__Actinomycetota;c__Actinomycetes;o__Actinomycetales;f__Bifidobacteriaceae;g__Bifidobacterium;s__Bifidobacterium longum	Bifidobacterium longum subsp. longum	MAG	2153789	46	68376	99.08	0	Europe	Germany	no	NA	NA	adult	NA	NA	NA	NA	UHGG	29242367;30661755;32690973
MGYG000052752	d__Bacteria;p__Actinomycetota;c__Actinomycetes;o__Actinomycetales;f__Bifidobacteriaceae;g__Bifidobacterium;s__Bifidobacterium longum	Bifidobacterium longum subsp. longum	MAG	2254741	63	57963	99.08	0	Europe	Netherlands	no	NA	NA	adult	NA	NA	NA	NA	UHGG	27126044;30745586;32690973
MGYG000058187	d__Bacteria;p__Actinomycetota;c__Actinomycetes;o__Actinomycetales;f__Bifidobacteriaceae;g__Bifidobacterium;s__Bifidobacterium longum	Bifidobacterium longum subsp. longum	MAG	2184695	65	53889	99.08	0	Asia	Israel	no	43	NA	adult	NA	NA	NA	male	UHGG	26590418;30661755;32690973
GibsonMK_2016_SRR3132241_bin.4	d__Bacteria;p__Actinomycetota;c__Actinomycetes;o__Actinomycetales;f__Bifidobacteriaceae;g__Bifidobacterium;s__Bifidobacterium longum	Bifidobacterium longum subsp. longum	MAG	2202742	85	43298	99.13	0	North_America	US	no	0	51.99	child	vaginal	preterm	NA	female	ELGG	27572443;36050292
SPMP98.bin.70	d__Bacteria;p__Actinomycetota;c__Actinomycetes;o__Actinomycetales;f__Bifidobacteriaceae;g__Bifidobacterium;s__Bifidobacterium longum	Bifidobacterium longum subsp. longum	MAG_hybrid	2150318	4	700790	99.22	0	Asia	Singapore	no	54	NA	adult	NA	NA	NA	male	SPMP	36229545
MGYG000136268	d__Bacteria;p__Actinomycetota;c__Actinomycetes;o__Actinomycetales;f__Bifidobacteriaceae;g__Bifidobacterium;s__Bifidobacterium longum	Bifidobacterium longum subsp. longum	MAG	2333801	43	90645	99.26	0	Asia	China	no	NA	NA	adult	NA	NA	NA	NA	UHGG	29176714;30745586;32690973
ShaoY_2019_ERR3405286_bin.1	d__Bacteria;p__Actinomycetota;c__Actinomycetes;o__Actinomycetales;f__Bifidobacteriaceae;g__Bifidobacterium;s__Bifidobacterium longum	Bifidobacterium longum subsp. longum	MAG	2282474	46	195320	99.3	0	Europe	UK	no	0	21	child	vaginal	full_term	breast	male	ELGG	31534227;36050292
KIJ_genome_17236	d__Bacteria;p__Actinomycetota;c__Actinomycetes;o__Actinomycetales;f__Bifidobacteriaceae;g__Bifidobacterium;s__Bifidobacterium longum	Bifidobacterium longum subsp. longum	MAG	2367971	73	81509	99.3	0	Asia	Japan	no	NA	NA	adult	NA	NA	NA	NA	KIJ	31171880;34446072
MurphyR_2019_SRR7351903_bin.7	d__Bacteria;p__Actinomycetota;c__Actinomycetes;o__Actinomycetales;f__Bifidobacteriaceae;g__Bifidobacterium;s__Bifidobacterium longum	Bifidobacterium longum subsp. longum	MAG	2257091	41	82815	99.32	0	Oceania	New_Zealand	no	1	720	child	CS	full_term	NA	female	ELGG	30574802;36050292
AF05-2	d__Bacteria;p__Actinomycetota;c__Actinomycetes;o__Actinomycetales;f__Bifidobacteriaceae;g__Bifidobacterium;s__Bifidobacterium longum	Bifidobacterium longum subsp. longum	isolate	2426911	30	388470	99.33	0	Asia	China	no	NA	NA	adult	NA	NA	NA	NA	CGR	30718868;36966151
MGYG000149746	d__Bacteria;p__Actinomycetota;c__Actinomycetes;o__Actinomycetales;f__Bifidobacteriaceae;g__Bifidobacterium;s__Bifidobacterium longum	Bifidobacterium longum subsp. longum	MAG	2239753	66	52924	99.37	0	North_America	US	no	34	NA	adult	NA	NA	NA	female	UHGG	25807110;30867587;32690973
SPMP58.bin.1	d__Bacteria;p__Actinomycetota;c__Actinomycetes;o__Actinomycetales;f__Bifidobacteriaceae;g__Bifidobacterium;s__Bifidobacterium longum	Bifidobacterium longum subsp. longum	MAG_hybrid	2267406	3	1358481	99.39	0	Asia	Singapore	no	60	NA	adult	NA	NA	NA	female	SPMP	36229545
KIJ_genome_16671	d__Bacteria;p__Actinomycetota;c__Actinomycetes;o__Actinomycetales;f__Bifidobacteriaceae;g__Bifidobacterium;s__Bifidobacterium longum	Bifidobacterium longum subsp. longum	MAG	2231429	57	92262	99.44	0	Asia	Japan	no	NA	NA	adult	NA	NA	NA	NA	KIJ	31171880;34446072
MGYG000228753	d__Bacteria;p__Actinomycetota;c__Actinomycetes;o__Actinomycetales;f__Bifidobacteriaceae;g__Bifidobacterium;s__Bifidobacterium longum	Bifidobacterium longum subsp. longum	Isolate	2306211	28	453741	99.45	0	Europe	UK	no	NA	NA	adult	NA	NA	NA	NA	UHGG	30718869;32690973
MurphyR_2019_SRR7411337_bin.2	d__Bacteria;p__Actinomycetota;c__Actinomycetes;o__Actinomycetales;f__Bifidobacteriaceae;g__Bifidobacterium;s__Bifidobacterium longum	Bifidobacterium longum subsp. longum	MAG	2303101	49	104305	99.46	0	Oceania	New_Zealand	no	0	90	child	vaginal	full_term	NA	female	ELGG	30574802;36050292
MGYG000209154	d__Bacteria;p__Actinomycetota;c__Actinomycetes;o__Actinomycetales;f__Bifidobacteriaceae;g__Bifidobacterium;s__Bifidobacterium longum	Bifidobacterium longum subsp. longum	MAG	2340962	33	91180	99.49	0	North_America	US	no	NA	NA	adult	NA	NA	NA	NA	UHGG	27693307;30745586;32690973
MurphyR_2019_SRR7351713_bin.3	d__Bacteria;p__Actinomycetota;c__Actinomycetes;o__Actinomycetales;f__Bifidobacteriaceae;g__Bifidobacterium;s__Bifidobacterium longum	Bifidobacterium longum subsp. longum	MAG	2344322	18	271855	99.53	0	Oceania	New_Zealand	no	0	360	child	vaginal	full_term	NA	male	ELGG	30574802;36050292
MurphyR_2019_SRR7351821_bin.9	d__Bacteria;p__Actinomycetota;c__Actinomycetes;o__Actinomycetales;f__Bifidobacteriaceae;g__Bifidobacterium;s__Bifidobacterium longum	Bifidobacterium longum subsp. longum	MAG	2398012	32	155896	99.53	0	Oceania	New_Zealand	no	1	720	child	CS	full_term	NA	female	ELGG	30574802;36050292
ShaoY_2019_ERR3405965_bin.6	d__Bacteria;p__Actinomycetota;c__Actinomycetes;o__Actinomycetales;f__Bifidobacteriaceae;g__Bifidobacterium;s__Bifidobacterium longum	Bifidobacterium longum subsp. longum	MAG	2401956	36	151184	99.53	0	Europe	UK	no	0	7	child	vaginal	full_term	breast	female	ELGG	31534227;36050292
KIJ_genome_3509	d__Bacteria;p__Actinomycetota;c__Actinomycetes;o__Actinomycetales;f__Bifidobacteriaceae;g__Bifidobacterium;s__Bifidobacterium longum	Bifidobacterium longum subsp. longum	MAG	2330582	39	142640	99.53	0	Asia	Japan	no	NA	NA	adult	NA	NA	NA	NA	KIJ	31171880;34446072
MurphyR_2019_SRR7351652_bin.5	d__Bacteria;p__Actinomycetota;c__Actinomycetes;o__Actinomycetales;f__Bifidobacteriaceae;g__Bifidobacterium;s__Bifidobacterium longum	Bifidobacterium longum subsp. longum	MAG	2330915	23	122577	99.53	0	Oceania	New_Zealand	no	0	360	child	CS	full_term	NA	female	ELGG	30574802;36050292
MurphyR_2019_SRR7351796_bin.5	d__Bacteria;p__Actinomycetota;c__Actinomycetes;o__Actinomycetales;f__Bifidobacteriaceae;g__Bifidobacterium;s__Bifidobacterium longum	Bifidobacterium longum subsp. longum	MAG	2355956	35	106239	99.53	0	Oceania	New_Zealand	no	1	720	child	vaginal	full_term	NA	male	ELGG	30574802;36050292
ParnanenK_2018_SRR5723857_bin.8	d__Bacteria;p__Actinomycetota;c__Actinomycetes;o__Actinomycetales;f__Bifidobacteriaceae;g__Bifidobacterium;s__Bifidobacterium longum	Bifidobacterium longum subsp. longum	MAG	2353422	49	89928	99.53	0	Europe	Finland	no	0	180	child	vaginal	full_term	NA	NA	ELGG	30250208;36050292
YassourM_2018_SRR7280964_bin.8	d__Bacteria;p__Actinomycetota;c__Actinomycetes;o__Actinomycetales;f__Bifidobacteriaceae;g__Bifidobacterium;s__Bifidobacterium longum	Bifidobacterium longum subsp. longum	MAG	2222357	51	72087	99.53	0	Europe	Finland	no	0	60	child	vaginal	full_term	breast	female	ELGG	30001517;36050292
MurphyR_2019_SRR7351755_bin.2	d__Bacteria;p__Actinomycetota;c__Actinomycetes;o__Actinomycetales;f__Bifidobacteriaceae;g__Bifidobacterium;s__Bifidobacterium longum	Bifidobacterium longum subsp. longum	MAG	2320303	68	65586	99.53	0	Oceania	New_Zealand	no	0	0	child	CS	full_term	NA	male	ELGG	30574802;36050292
ChuDM_2017_SRR8942427_bin.3	d__Bacteria;p__Actinomycetota;c__Actinomycetes;o__Actinomycetales;f__Bifidobacteriaceae;g__Bifidobacterium;s__Bifidobacterium longum	Bifidobacterium longum subsp. longum	MAG	2237354	58	56701	99.53	0	North_America	US	no	0	42	child	vaginal	full_term	combined	male	ELGG	28112736;36050292
VatanenT_2016_SRR4305360_bin.5	d__Bacteria;p__Actinomycetota;c__Actinomycetes;o__Actinomycetales;f__Bifidobacteriaceae;g__Bifidobacterium;s__Bifidobacterium longum	Bifidobacterium longum subsp. longum	MAG	2106028	74	50251	99.53	0	Europe	Russia	no	1	548	child	vaginal	full_term	NA	male	ELGG	27133167;36050292
KIJ_genome_10307	d__Bacteria;p__Actinomycetota;c__Actinomycetes;o__Actinomycetales;f__Bifidobacteriaceae;g__Bifidobacterium;s__Bifidobacterium longum	Bifidobacterium longum subsp. longum	MAG	2233930	102	49884	99.53	0	Asia	Japan	no	NA	NA	adult	NA	NA	NA	NA	KIJ	31171880;34446072
B40.CMAG_4	d__Bacteria;p__Actinomycetota;c__Actinomycetes;o__Actinomycetales;f__Bifidobacteriaceae;g__Bifidobacterium;s__Bifidobacterium longum	Bifidobacterium longum subsp. longum	MAG_hybrid	2428326	1	2428326	99.54	0	Asia	China	no	25	NA	adult	NA	NA	NA	female	IMGG	36604505
SPMP46.bin.6	d__Bacteria;p__Actinomycetota;c__Actinomycetes;o__Actinomycetales;f__Bifidobacteriaceae;g__Bifidobacterium;s__Bifidobacterium longum	Bifidobacterium longum subsp. longum	MAG_hybrid	2323086	3	1331175	99.54	0	Asia	Singapore	no	62	NA	adult	NA	NA	NA	female	SPMP	36229545
MGYG000062548	d__Bacteria;p__Actinomycetota;c__Actinomycetes;o__Actinomycetales;f__Bifidobacteriaceae;g__Bifidobacterium;s__Bifidobacterium longum	Bifidobacterium longum subsp. longum	MAG	2226764	17	219234	99.54	0	Europe	Austria	no	NA	NA	adult	NA	NA	NA	NA	UHGG	25758642;30867587;32690973
TM12-14	d__Bacteria;p__Actinomycetota;c__Actinomycetes;o__Actinomycetales;f__Bifidobacteriaceae;g__Bifidobacterium;s__Bifidobacterium longum	Bifidobacterium longum subsp. longum	isolate	2417729	46	127530	99.54	0	Asia	China	no	NA	NA	adult	NA	NA	NA	NA	CGR	30718868;36966151
MGYG000074375	d__Bacteria;p__Actinomycetota;c__Actinomycetes;o__Actinomycetales;f__Bifidobacteriaceae;g__Bifidobacterium;s__Bifidobacterium longum	Bifidobacterium longum subsp. longum	MAG	2357849	24	121718	99.54	0	North_America	US	no	NA	NA	child	NA	NA	NA	NA	UHGG	30867587;32690973
MGYG000143993	d__Bacteria;p__Actinomycetota;c__Actinomycetes;o__Actinomycetales;f__Bifidobacteriaceae;g__Bifidobacterium;s__Bifidobacterium longum	Bifidobacterium longum subsp. longum	MAG	2219850	33	92842	99.54	0	North_America	US	no	NA	NA	adult	NA	NA	NA	NA	UHGG	24629344;30661755;32690973
MGYG000041864	d__Bacteria;p__Actinomycetota;c__Actinomycetes;o__Actinomycetales;f__Bifidobacteriaceae;g__Bifidobacterium;s__Bifidobacterium longum	Bifidobacterium longum subsp. longum	MAG	2177284	43	88235	99.54	0	Europe	Netherlands	no	NA	NA	adult	NA	NA	NA	NA	UHGG	27126044;30745586;32690973
MGYG000014168	d__Bacteria;p__Actinomycetota;c__Actinomycetes;o__Actinomycetales;f__Bifidobacteriaceae;g__Bifidobacterium;s__Bifidobacterium longum	Bifidobacterium longum subsp. longum	MAG	2175756	35	87553	99.54	0	Europe	Netherlands	no	NA	NA	adult	NA	NA	NA	NA	UHGG	27126044;30745586;32690973
MGYG000020292	d__Bacteria;p__Actinomycetota;c__Actinomycetes;o__Actinomycetales;f__Bifidobacteriaceae;g__Bifidobacterium;s__Bifidobacterium longum	Bifidobacterium longum subsp. longum	MAG	2234854	45	85956	99.54	0	Asia	China	no	NA	NA	adult	NA	NA	NA	NA	UHGG	23023125;30867587;32690973
MGYG000230839	d__Bacteria;p__Actinomycetota;c__Actinomycetes;o__Actinomycetales;f__Bifidobacteriaceae;g__Bifidobacterium;s__Bifidobacterium longum	Bifidobacterium longum subsp. longum	MAG	2178921	61	54447	99.54	0	South_America	Peru	yes	56	NA	adult	NA	NA	NA	female	UHGG	27172044;30867587;32690973
MGYG000208744	d__Bacteria;p__Actinomycetota;c__Actinomycetes;o__Actinomycetales;f__Bifidobacteriaceae;g__Bifidobacterium;s__Bifidobacterium longum	Bifidobacterium longum subsp. longum	MAG	2182789	72	51921	99.54	0	Europe	UK	no	47	NA	adult	NA	NA	NA	female	UHGG	27818083;30661755;32690973
KIJ_genome_1271	d__Bacteria;p__Actinomycetota;c__Actinomycetes;o__Actinomycetales;f__Bifidobacteriaceae;g__Bifidobacterium;s__Bifidobacterium longum	Bifidobacterium longum subsp. longum	MAG	2340611	45	89375	99.69	0	Asia	Japan	no	NA	NA	adult	NA	NA	NA	NA	KIJ	31171880;34446072
KIJ_genome_5797	d__Bacteria;p__Actinomycetota;c__Actinomycetes;o__Actinomycetales;f__Bifidobacteriaceae;g__Bifidobacterium;s__Bifidobacterium longum	Bifidobacterium longum subsp. longum	MAG	2284078	60	70845	99.69	0	Asia	Japan	no	NA	NA	adult	NA	NA	NA	NA	KIJ	31171880;34446072
MurphyR_2019_SRR7351762_bin.1	d__Bacteria;p__Actinomycetota;c__Actinomycetes;o__Actinomycetales;f__Bifidobacteriaceae;g__Bifidobacterium;s__Bifidobacterium longum	Bifidobacterium longum subsp. longum	MAG	2451704	50	109097	99.71	0	Oceania	New_Zealand	no	1	720	child	vaginal	full_term	NA	female	ELGG	30574802;36050292
BackhedF_2015_ERR525710_bin.3	d__Bacteria;p__Actinomycetota;c__Actinomycetes;o__Actinomycetales;f__Bifidobacteriaceae;g__Bifidobacterium;s__Bifidobacterium longum	Bifidobacterium longum subsp. longum	MAG	2270878	88	40265	99.71	0	Europe	Sweden	no	0	127	child	vaginal	full_term	NA	female	ELGG	25974306;36050292
ShaoY_2019_ERR3405871_bin.15	d__Bacteria;p__Actinomycetota;c__Actinomycetes;o__Actinomycetales;f__Bifidobacteriaceae;g__Bifidobacterium;s__Bifidobacterium longum	Bifidobacterium longum subsp. longum	MAG	2365417	80	94452	99.76	0	Europe	UK	no	0	291	child	CS	full_term	combined	female	ELGG	31534227;36050292
MGYG000039450	d__Bacteria;p__Actinomycetota;c__Actinomycetes;o__Actinomycetales;f__Bifidobacteriaceae;g__Bifidobacterium;s__Bifidobacterium longum	Bifidobacterium longum subsp. longum	MAG	2243888	51	63887	99.77	0	Europe	Austria	no	NA	NA	adult	NA	NA	NA	NA	UHGG	25758642;30867587;32690973
CokerMO_2019_SRR8692186_bin.9	d__Bacteria;p__Actinomycetota;c__Actinomycetes;o__Actinomycetales;f__Bifidobacteriaceae;g__Bifidobacterium;s__Bifidobacterium longum	Bifidobacterium longum subsp. longum	MAG	2556475	74	63941	99.84	0	North_America	US	no	NA	NA	child	vaginal	full_term	NA	NA	ELGG	31006170;36050292
BackhedF_2015_ERR525862_bin.2	d__Bacteria;p__Actinomycetota;c__Actinomycetes;o__Actinomycetales;f__Bifidobacteriaceae;g__Bifidobacterium;s__Bifidobacterium longum	Bifidobacterium longum subsp. longum	MAG	2267814	68	57852	99.84	0	Europe	Sweden	no	0	9	child	vaginal	full_term	combined	female	ELGG	25974306;36050292
Bifidobacterium_longum_BIOML_A131	d__Bacteria;p__Actinomycetota;c__Actinomycetes;o__Actinomycetales;f__Bifidobacteriaceae;g__Bifidobacterium;s__Bifidobacterium longum	Bifidobacterium longum subsp. longum	isolate	2398613	34	203656	99.91	0	North_America	US	no	37	NA	adult	NA	NA	NA	male	BIOML	31477907
ShaoY_2019_ERR3405013_bin.2	d__Bacteria;p__Actinomycetota;c__Actinomycetes;o__Actinomycetales;f__Bifidobacteriaceae;g__Bifidobacterium;s__Bifidobacterium longum	Bifidobacterium longum subsp. longum	MAG	2219231	13	401657	99.94	0	Europe	UK	no	0	7	child	vaginal	full_term	breast	female	ELGG	31534227;36050292
ShaoY_2019_ERR3405834_bin.2	d__Bacteria;p__Actinomycetota;c__Actinomycetes;o__Actinomycetales;f__Bifidobacteriaceae;g__Bifidobacterium;s__Bifidobacterium longum	Bifidobacterium longum subsp. longum	MAG	2465460	27	333191	99.94	0	Europe	UK	no	0	21	child	CS	full_term	NA	female	ELGG	31534227;36050292
ShaoY_2019_ERR3405080_bin.1	d__Bacteria;p__Actinomycetota;c__Actinomycetes;o__Actinomycetales;f__Bifidobacteriaceae;g__Bifidobacterium;s__Bifidobacterium longum	Bifidobacterium longum subsp. longum	MAG	2317135	33	216017	99.94	0	Europe	UK	no	0	7	child	vaginal	full_term	formula	female	ELGG	31534227;36050292
ShaoY_2019_ERR3406100_bin.5	d__Bacteria;p__Actinomycetota;c__Actinomycetes;o__Actinomycetales;f__Bifidobacteriaceae;g__Bifidobacterium;s__Bifidobacterium longum	Bifidobacterium longum subsp. longum	MAG	2519722	25	214226	99.94	0	Europe	UK	no	0	21	child	vaginal	full_term	NA	male	ELGG	31534227;36050292
MurphyR_2019_SRR7351852_bin.5	d__Bacteria;p__Actinomycetota;c__Actinomycetes;o__Actinomycetales;f__Bifidobacteriaceae;g__Bifidobacterium;s__Bifidobacterium longum	Bifidobacterium longum subsp. longum	MAG	2405389	54	151440	99.94	0	Oceania	New_Zealand	no	0	90	child	CS	full_term	NA	female	ELGG	30574802;36050292
ShaoY_2019_ERR3405427_bin.5	d__Bacteria;p__Actinomycetota;c__Actinomycetes;o__Actinomycetales;f__Bifidobacteriaceae;g__Bifidobacterium;s__Bifidobacterium longum	Bifidobacterium longum subsp. longum	MAG	2250136	25	128162	99.94	0	Europe	UK	no	0	7	child	vaginal	full_term	breast	female	ELGG	31534227;36050292
RahmanSF_2018_SRR5963434_bin.13	d__Bacteria;p__Actinomycetota;c__Actinomycetes;o__Actinomycetales;f__Bifidobacteriaceae;g__Bifidobacterium;s__Bifidobacterium longum	Bifidobacterium longum subsp. longum	MAG	2486451	39	118515	99.94	0	North_America	US	no	0	0	child	CS	preterm	formula	female	ELGG	29359195;36050292
ShaoY_2019_ERR3405885_bin.7	d__Bacteria;p__Actinomycetota;c__Actinomycetes;o__Actinomycetales;f__Bifidobacteriaceae;g__Bifidobacterium;s__Bifidobacterium longum	Bifidobacterium longum subsp. longum	MAG	2222234	25	117088	99.94	0	Europe	UK	no	0	293	child	vaginal	full_term	combined	female	ELGG	31534227;36050292
KIJ_genome_17376	d__Bacteria;p__Actinomycetota;c__Actinomycetes;o__Actinomycetales;f__Bifidobacteriaceae;g__Bifidobacterium;s__Bifidobacterium longum	Bifidobacterium longum subsp. longum	MAG	2178762	37	114033	99.94	0	Asia	Japan	no	NA	NA	adult	NA	NA	NA	NA	KIJ	31171880;34446072
ShaoY_2019_ERR3405602_bin.3	d__Bacteria;p__Actinomycetota;c__Actinomycetes;o__Actinomycetales;f__Bifidobacteriaceae;g__Bifidobacterium;s__Bifidobacterium longum	Bifidobacterium longum subsp. longum	MAG	2374878	42	110127	99.94	0	Europe	UK	no	0	21	child	vaginal	full_term	breast	female	ELGG	31534227;36050292
ShaoY_2019_ERR3405074_bin.2	d__Bacteria;p__Actinomycetota;c__Actinomycetes;o__Actinomycetales;f__Bifidobacteriaceae;g__Bifidobacterium;s__Bifidobacterium longum	Bifidobacterium longum subsp. longum	MAG	2488034	45	101779	99.94	0	Europe	UK	no	0	21	child	CS	full_term	breast	female	ELGG	31534227;36050292
ShaoY_2019_ERR3406168_bin.3	d__Bacteria;p__Actinomycetota;c__Actinomycetes;o__Actinomycetales;f__Bifidobacteriaceae;g__Bifidobacterium;s__Bifidobacterium longum	Bifidobacterium longum subsp. longum	MAG	2537643	53	97371	99.94	0	Europe	UK	no	0	7	child	vaginal	full_term	breast	male	ELGG	31534227;36050292
ShaoY_2019_ERR3405100_bin.2	d__Bacteria;p__Actinomycetota;c__Actinomycetes;o__Actinomycetales;f__Bifidobacteriaceae;g__Bifidobacterium;s__Bifidobacterium longum	Bifidobacterium longum subsp. longum	MAG	2382531	53	89131	99.94	0	Europe	UK	no	0	7	child	vaginal	full_term	formula	female	ELGG	31534227;36050292
ShaoY_2019_ERR3405425_bin.3	d__Bacteria;p__Actinomycetota;c__Actinomycetes;o__Actinomycetales;f__Bifidobacteriaceae;g__Bifidobacterium;s__Bifidobacterium longum	Bifidobacterium longum subsp. longum	MAG	2416123	54	88390	99.94	0	Europe	UK	no	0	21	child	vaginal	full_term	breast	female	ELGG	31534227;36050292
TapiainenT_2019_SRR9095192_bin.3	d__Bacteria;p__Actinomycetota;c__Actinomycetes;o__Actinomycetales;f__Bifidobacteriaceae;g__Bifidobacterium;s__Bifidobacterium longum	Bifidobacterium longum subsp. longum	MAG	2213730	35	86754	99.94	0	Europe	Finland	no	0	5	child	vaginal	full_term	NA	NA	ELGG	31337807;36050292
Bifidobacterium_longum_BIOML_A2	d__Bacteria;p__Actinomycetota;c__Actinomycetes;o__Actinomycetales;f__Bifidobacteriaceae;g__Bifidobacterium;s__Bifidobacterium longum	Bifidobacterium longum subsp. longum	isolate	2551727	66	65346	99.97	0	North_America	US	no	NA	NA	adult	NA	NA	NA	male	BIOML	31477907
B46.CMAG_1	d__Bacteria;p__Actinomycetota;c__Actinomycetes;o__Actinomycetales;f__Bifidobacteriaceae;g__Bifidobacterium;s__Bifidobacterium longum	Bifidobacterium longum subsp. longum	MAG_hybrid	2519385	1	2519385	100	0	Asia	China	no	25	NA	adult	NA	NA	NA	female	IMGG	36604505
B43.CMAG_1	d__Bacteria;p__Actinomycetota;c__Actinomycetes;o__Actinomycetales;f__Bifidobacteriaceae;g__Bifidobacterium;s__Bifidobacterium longum	Bifidobacterium longum subsp. longum	MAG_hybrid	2385142	1	2385142	100	0	Asia	China	no	27	NA	adult	NA	NA	NA	female	IMGG	36604505
B59.CMAG_1	d__Bacteria;p__Actinomycetota;c__Actinomycetes;o__Actinomycetales;f__Bifidobacteriaceae;g__Bifidobacterium;s__Bifidobacterium longum	Bifidobacterium longum subsp. longum	MAG_hybrid	2340466	1	2340466	100	0	Asia	China	no	25	NA	adult	NA	NA	NA	female	IMGG	36604505
B49.CMAG_3	d__Bacteria;p__Actinomycetota;c__Actinomycetes;o__Actinomycetales;f__Bifidobacteriaceae;g__Bifidobacterium;s__Bifidobacterium longum	Bifidobacterium longum subsp. longum	MAG_hybrid	2338006	1	2338006	100	0	Asia	China	no	31	NA	adult	NA	NA	NA	male	IMGG	36604505
C19.CMAG_2	d__Bacteria;p__Actinomycetota;c__Actinomycetes;o__Actinomycetales;f__Bifidobacteriaceae;g__Bifidobacterium;s__Bifidobacterium longum	Bifidobacterium longum subsp. longum	MAG_hybrid	2224973	1	2224973	100	0	Asia	China	no	23	NA	adult	NA	NA	NA	female	IMGG	36604505
AM44-4ATA	d__Bacteria;p__Actinomycetota;c__Actinomycetes;o__Actinomycetales;f__Bifidobacteriaceae;g__Bifidobacterium;s__Bifidobacterium longum	Bifidobacterium longum subsp. longum	isolate	2399607	12	732582	100	0	Asia	China	no	NA	NA	adult	NA	NA	NA	NA	CGR	30718868;36966151
TM10-6ATA	d__Bacteria;p__Actinomycetota;c__Actinomycetes;o__Actinomycetales;f__Bifidobacteriaceae;g__Bifidobacterium;s__Bifidobacterium longum	Bifidobacterium longum subsp. longum	isolate	2365570	18	535340	100	0	Asia	China	no	NA	NA	adult	NA	NA	NA	NA	CGR	30718868;36966151
MGYG000155170	d__Bacteria;p__Actinomycetota;c__Actinomycetes;o__Actinomycetales;f__Bifidobacteriaceae;g__Bifidobacterium;s__Bifidobacterium longum	Bifidobacterium longum subsp. longum	Isolate	2171702	25	495908	100	0	Europe	UK	no	NA	NA	adult	NA	NA	NA	NA	UHGG	30718869;32690973
AM04S-32	d__Bacteria;p__Actinomycetota;c__Actinomycetes;o__Actinomycetales;f__Bifidobacteriaceae;g__Bifidobacterium;s__Bifidobacterium longum	Bifidobacterium longum subsp. longum	isolate	2401874	21	487624	100	0	Asia	China	no	NA	NA	adult	NA	NA	NA	NA	CGR	30718868;36966151
TM114-74	d__Bacteria;p__Actinomycetota;c__Actinomycetes;o__Actinomycetales;f__Bifidobacteriaceae;g__Bifidobacterium;s__Bifidobacterium longum	Bifidobacterium longum subsp. longum	isolate	2369469	15	457724	100	0	Asia	China	no	NA	NA	adult	NA	NA	NA	NA	CGR	30718868;36966151
AF31-20ACA	d__Bacteria;p__Actinomycetota;c__Actinomycetes;o__Actinomycetales;f__Bifidobacteriaceae;g__Bifidobacterium;s__Bifidobacterium longum	Bifidobacterium longum subsp. longum	isolate	2237013	17	453015	100	0	Asia	China	no	NA	NA	adult	NA	NA	NA	NA	CGR	30718868;36966151
AF15-15LB	d__Bacteria;p__Actinomycetota;c__Actinomycetes;o__Actinomycetales;f__Bifidobacteriaceae;g__Bifidobacterium;s__Bifidobacterium longum	Bifidobacterium longum subsp. longum	isolate	2356985	10	429723	100	0	Asia	China	no	NA	NA	adult	NA	NA	NA	NA	CGR	30718868;36966151
MurphyR_2019_SRR7351830_bin.5	d__Bacteria;p__Actinomycetota;c__Actinomycetes;o__Actinomycetales;f__Bifidobacteriaceae;g__Bifidobacterium;s__Bifidobacterium longum	Bifidobacterium longum subsp. longum	MAG	2375841	14	407743	100	0	Oceania	New_Zealand	no	0	0	child	CS	full_term	NA	male	ELGG	30574802;36050292
ShaoY_2019_ERR3406056_bin.3	d__Bacteria;p__Actinomycetota;c__Actinomycetes;o__Actinomycetales;f__Bifidobacteriaceae;g__Bifidobacterium;s__Bifidobacterium longum	Bifidobacterium longum subsp. longum	MAG	2464397	19	392676	100	0	Europe	UK	no	0	358	child	vaginal	full_term	formula	female	ELGG	31534227;36050292
AF03-19	d__Bacteria;p__Actinomycetota;c__Actinomycetes;o__Actinomycetales;f__Bifidobacteriaceae;g__Bifidobacterium;s__Bifidobacterium longum	Bifidobacterium longum subsp. longum	isolate	2440830	17	384547	100	0	Asia	China	no	NA	NA	adult	NA	NA	NA	NA	CGR	30718868;36966151
TF08-18A	d__Bacteria;p__Actinomycetota;c__Actinomycetes;o__Actinomycetales;f__Bifidobacteriaceae;g__Bifidobacterium;s__Bifidobacterium longum	Bifidobacterium longum subsp. longum	isolate	2322312	27	369487	100	0	Asia	China	no	NA	NA	adult	NA	NA	NA	NA	CGR	30718868;36966151
MGYG000243811	d__Bacteria;p__Actinomycetota;c__Actinomycetes;o__Actinomycetales;f__Bifidobacteriaceae;g__Bifidobacterium;s__Bifidobacterium longum	Bifidobacterium longum subsp. longum	Isolate	2333553	29	367220	100	0	North_America	Canada	no	NA	NA	adult	NA	NA	NA	NA	UHGG	30718869;32690973
AF58-3b12A	d__Bacteria;p__Actinomycetota;c__Actinomycetes;o__Actinomycetales;f__Bifidobacteriaceae;g__Bifidobacterium;s__Bifidobacterium longum	Bifidobacterium longum subsp. longum	isolate	2358717	26	361618	100	0	Asia	China	no	NA	NA	adult	NA	NA	NA	NA	CGR	30718868;36966151
MurphyR_2019_SRR7351690_bin.2	d__Bacteria;p__Actinomycetota;c__Actinomycetes;o__Actinomycetales;f__Bifidobacteriaceae;g__Bifidobacterium;s__Bifidobacterium longum	Bifidobacterium longum subsp. longum	MAG	2394844	20	355891	100	0	Oceania	New_Zealand	no	0	0	child	vaginal	full_term	NA	female	ELGG	30574802;36050292
OF24-5b13A	d__Bacteria;p__Actinomycetota;c__Actinomycetes;o__Actinomycetales;f__Bifidobacteriaceae;g__Bifidobacterium;s__Bifidobacterium longum	Bifidobacterium longum subsp. longum	isolate	2399077	14	342151	100	0	Asia	China	no	NA	NA	adult	NA	NA	NA	NA	CGR	30718868;36966151
AF94-15DT-1A	d__Bacteria;p__Actinomycetota;c__Actinomycetes;o__Actinomycetales;f__Bifidobacteriaceae;g__Bifidobacterium;s__Bifidobacterium longum	Bifidobacterium longum subsp. longum	isolate	2343436	33	325756	100	0	Asia	China	no	NA	NA	adult	NA	NA	NA	NA	CGR	30718868;36966151
OF15-7BHAA	d__Bacteria;p__Actinomycetota;c__Actinomycetes;o__Actinomycetales;f__Bifidobacteriaceae;g__Bifidobacterium;s__Bifidobacterium longum	Bifidobacterium longum subsp. longum	isolate	2243643	24	325151	100	0	Asia	China	no	NA	NA	adult	NA	NA	NA	NA	CGR	30718868;36966151
MurphyR_2019_SRR7351751_bin.13	d__Bacteria;p__Actinomycetota;c__Actinomycetes;o__Actinomycetales;f__Bifidobacteriaceae;g__Bifidobacterium;s__Bifidobacterium longum	Bifidobacterium longum subsp. longum	MAG	2414835	20	324476	100	0	Oceania	New_Zealand	no	0	360	child	CS	full_term	NA	female	ELGG	30574802;36050292
ShaoY_2019_ERR3406257_bin.2	d__Bacteria;p__Actinomycetota;c__Actinomycetes;o__Actinomycetales;f__Bifidobacteriaceae;g__Bifidobacterium;s__Bifidobacterium longum	Bifidobacterium longum subsp. longum	MAG	2336509	15	315649	100	0	Europe	UK	no	0	204	child	CS	full_term	combined	male	ELGG	31534227;36050292
TF11-1A	d__Bacteria;p__Actinomycetota;c__Actinomycetes;o__Actinomycetales;f__Bifidobacteriaceae;g__Bifidobacterium;s__Bifidobacterium longum	Bifidobacterium longum subsp. longum	isolate	2309881	24	315490	100	0	Asia	China	no	NA	NA	adult	NA	NA	NA	NA	CGR	30718868;36966151
AM92-08T-1A	d__Bacteria;p__Actinomycetota;c__Actinomycetes;o__Actinomycetales;f__Bifidobacteriaceae;g__Bifidobacterium;s__Bifidobacterium longum	Bifidobacterium longum subsp. longum	isolate	2240624	14	315370	100	0	Asia	China	no	NA	NA	adult	NA	NA	NA	NA	CGR	30718868;36966151
AM94-03b2A	d__Bacteria;p__Actinomycetota;c__Actinomycetes;o__Actinomycetales;f__Bifidobacteriaceae;g__Bifidobacterium;s__Bifidobacterium longum	Bifidobacterium longum subsp. longum	isolate	2303115	14	314597	100	0	Asia	China	no	NA	NA	adult	NA	NA	NA	NA	CGR	30718868;36966151
AF27-1AAA	d__Bacteria;p__Actinomycetota;c__Actinomycetes;o__Actinomycetales;f__Bifidobacteriaceae;g__Bifidobacterium;s__Bifidobacterium longum	Bifidobacterium longum subsp. longum	isolate	2334199	18	310506	100	0	Asia	China	no	NA	NA	adult	NA	NA	NA	NA	CGR	30718868;36966151
MurphyR_2019_SRR7351740_bin.3	d__Bacteria;p__Actinomycetota;c__Actinomycetes;o__Actinomycetales;f__Bifidobacteriaceae;g__Bifidobacterium;s__Bifidobacterium longum	Bifidobacterium longum subsp. longum	MAG	2211196	12	305829	100	0	Oceania	New_Zealand	no	0	90	child	CS	full_term	NA	male	ELGG	30574802;36050292
AM41-14BHA	d__Bacteria;p__Actinomycetota;c__Actinomycetes;o__Actinomycetales;f__Bifidobacteriaceae;g__Bifidobacterium;s__Bifidobacterium longum	Bifidobacterium longum subsp. longum	isolate	2423791	26	304653	100	0	Asia	China	no	NA	NA	adult	NA	NA	NA	NA	CGR	30718868;36966151
AM96-01pH9A	d__Bacteria;p__Actinomycetota;c__Actinomycetes;o__Actinomycetales;f__Bifidobacteriaceae;g__Bifidobacterium;s__Bifidobacterium longum	Bifidobacterium longum subsp. longum	isolate	2328374	22	294867	100	0	Asia	China	no	NA	NA	adult	NA	NA	NA	NA	CGR	30718868;36966151
AM113-172	d__Bacteria;p__Actinomycetota;c__Actinomycetes;o__Actinomycetales;f__Bifidobacteriaceae;g__Bifidobacterium;s__Bifidobacterium longum	Bifidobacterium longum subsp. longum	isolate	2412106	24	292330	100	0	Asia	China	no	NA	NA	adult	NA	NA	NA	NA	CGR	30718868;36966151
MGYG000062237	d__Bacteria;p__Actinomycetota;c__Actinomycetes;o__Actinomycetales;f__Bifidobacteriaceae;g__Bifidobacterium;s__Bifidobacterium longum	Bifidobacterium longum subsp. longum	MAG	2307841	19	288261	100	0	North_America	US	no	NA	NA	child	NA	NA	NA	NA	UHGG	30867587;32690973
OF09-20A	d__Bacteria;p__Actinomycetota;c__Actinomycetes;o__Actinomycetales;f__Bifidobacteriaceae;g__Bifidobacterium;s__Bifidobacterium longum	Bifidobacterium longum subsp. longum	isolate	2254277	26	285071	100	0	Asia	China	no	NA	NA	adult	NA	NA	NA	NA	CGR	30718868;36966151
ShaoY_2019_ERR3405645_bin.4	d__Bacteria;p__Actinomycetota;c__Actinomycetes;o__Actinomycetales;f__Bifidobacteriaceae;g__Bifidobacterium;s__Bifidobacterium longum	Bifidobacterium longum subsp. longum	MAG	2416270	16	283160	100	0	Europe	UK	no	0	4	child	CS	full_term	combined	male	ELGG	31534227;36050292
AF47-9A	d__Bacteria;p__Actinomycetota;c__Actinomycetes;o__Actinomycetales;f__Bifidobacteriaceae;g__Bifidobacterium;s__Bifidobacterium longum	Bifidobacterium longum subsp. longum	isolate	2252296	19	281154	100	0	Asia	China	no	NA	NA	adult	NA	NA	NA	NA	CGR	30718868;36966151
ShaoY_2019_ERR3405500_bin.5	d__Bacteria;p__Actinomycetota;c__Actinomycetes;o__Actinomycetales;f__Bifidobacteriaceae;g__Bifidobacterium;s__Bifidobacterium longum	Bifidobacterium longum subsp. longum	MAG	2404315	27	277293	100	0	Europe	UK	no	0	21	child	CS	full_term	breast	male	ELGG	31534227;36050292
ChuDM_2017_SRR8942393_bin.4	d__Bacteria;p__Actinomycetota;c__Actinomycetes;o__Actinomycetales;f__Bifidobacteriaceae;g__Bifidobacterium;s__Bifidobacterium longum	Bifidobacterium longum subsp. longum	MAG	2268859	12	269445	100	0	North_America	US	no	0	42	child	vaginal	full_term	combined	male	ELGG	28112736;36050292
MurphyR_2019_SRR7351952_bin.1	d__Bacteria;p__Actinomycetota;c__Actinomycetes;o__Actinomycetales;f__Bifidobacteriaceae;g__Bifidobacterium;s__Bifidobacterium longum	Bifidobacterium longum subsp. longum	MAG	2203051	22	268197	100	0	Oceania	New_Zealand	no	0	90	child	vaginal	full_term	NA	male	ELGG	30574802;36050292
ShaoY_2019_ERR3405138_bin.3	d__Bacteria;p__Actinomycetota;c__Actinomycetes;o__Actinomycetales;f__Bifidobacteriaceae;g__Bifidobacterium;s__Bifidobacterium longum	Bifidobacterium longum subsp. longum	MAG	2345161	17	268145	100	0	Europe	UK	no	0	7	child	vaginal	full_term	combined	female	ELGG	31534227;36050292
AF04-50-1	d__Bacteria;p__Actinomycetota;c__Actinomycetes;o__Actinomycetales;f__Bifidobacteriaceae;g__Bifidobacterium;s__Bifidobacterium longum	Bifidobacterium longum subsp. longum	isolate	2375009	22	266548	100	0	Asia	China	no	NA	NA	adult	NA	NA	NA	NA	CGR	30718868;36966151
MurphyR_2019_SRR7352014_bin.1	d__Bacteria;p__Actinomycetota;c__Actinomycetes;o__Actinomycetales;f__Bifidobacteriaceae;g__Bifidobacterium;s__Bifidobacterium longum	Bifidobacterium longum subsp. longum	MAG	2288954	18	265001	100	0	Oceania	New_Zealand	no	0	0	child	vaginal	full_term	NA	female	ELGG	30574802;36050292
Bifidobacterium_longum_BIOML_A215	d__Bacteria;p__Actinomycetota;c__Actinomycetes;o__Actinomycetales;f__Bifidobacteriaceae;g__Bifidobacterium;s__Bifidobacterium longum	Bifidobacterium longum subsp. longum	isolate	2258887	25	264639	100	0	North_America	US	no	26	NA	adult	NA	NA	NA	male	BIOML	31477907
AF14-14LBA	d__Bacteria;p__Actinomycetota;c__Actinomycetes;o__Actinomycetales;f__Bifidobacteriaceae;g__Bifidobacterium;s__Bifidobacterium longum	Bifidobacterium longum subsp. longum	isolate	2381812	37	262515	100	0	Asia	China	no	NA	NA	adult	NA	NA	NA	NA	CGR	30718868;36966151
AM36-3A	d__Bacteria;p__Actinomycetota;c__Actinomycetes;o__Actinomycetales;f__Bifidobacteriaceae;g__Bifidobacterium;s__Bifidobacterium longum	Bifidobacterium longum subsp. longum	isolate	2417252	31	261651	100	0	Asia	China	no	NA	NA	adult	NA	NA	NA	NA	CGR	30718868;36966151
AF20-11LBA	d__Bacteria;p__Actinomycetota;c__Actinomycetes;o__Actinomycetales;f__Bifidobacteriaceae;g__Bifidobacterium;s__Bifidobacterium longum	Bifidobacterium longum subsp. longum	isolate	2350823	19	257118	100	0	Asia	China	no	NA	NA	adult	NA	NA	NA	NA	CGR	30718868;36966151
AM60-3pH8A	d__Bacteria;p__Actinomycetota;c__Actinomycetes;o__Actinomycetales;f__Bifidobacteriaceae;g__Bifidobacterium;s__Bifidobacterium longum	Bifidobacterium longum subsp. longum	isolate	2294057	31	254424	100	0	Asia	China	no	NA	NA	adult	NA	NA	NA	NA	CGR	30718868;36966151
MurphyR_2019_SRR7351848_bin.5	d__Bacteria;p__Actinomycetota;c__Actinomycetes;o__Actinomycetales;f__Bifidobacteriaceae;g__Bifidobacterium;s__Bifidobacterium longum	Bifidobacterium longum subsp. longum	MAG	2391098	19	254278	100	0	Oceania	New_Zealand	no	0	90	child	vaginal	full_term	NA	female	ELGG	30574802;36050292
ShaoY_2019_ERR3404782_bin.13	d__Bacteria;p__Actinomycetota;c__Actinomycetes;o__Actinomycetales;f__Bifidobacteriaceae;g__Bifidobacterium;s__Bifidobacterium longum	Bifidobacterium longum subsp. longum	MAG	2431632	29	248345	100	0	Europe	UK	no	0	21	child	CS	full_term	combined	female	ELGG	31534227;36050292
ShaoY_2019_ERR3405510_bin.2	d__Bacteria;p__Actinomycetota;c__Actinomycetes;o__Actinomycetales;f__Bifidobacteriaceae;g__Bifidobacterium;s__Bifidobacterium longum	Bifidobacterium longum subsp. longum	MAG	2153063	14	244137	100	0	Europe	UK	no	0	4	child	vaginal	full_term	breast	female	ELGG	31534227;36050292
MGYG000044492	d__Bacteria;p__Actinomycetota;c__Actinomycetes;o__Actinomycetales;f__Bifidobacteriaceae;g__Bifidobacterium;s__Bifidobacterium longum	Bifidobacterium longum subsp. longum	MAG	2253292	24	240398	100	0	Asia	China	no	NA	NA	adult	NA	NA	NA	NA	UHGG	28530702;30867587;32690973
MurphyR_2019_SRR7351948_bin.6	d__Bacteria;p__Actinomycetota;c__Actinomycetes;o__Actinomycetales;f__Bifidobacteriaceae;g__Bifidobacterium;s__Bifidobacterium longum	Bifidobacterium longum subsp. longum	MAG	2323168	16	237291	100	0	Oceania	New_Zealand	no	0	90	child	vaginal	full_term	NA	female	ELGG	30574802;36050292
ShaoY_2019_ERR3404929_bin.3	d__Bacteria;p__Actinomycetota;c__Actinomycetes;o__Actinomycetales;f__Bifidobacteriaceae;g__Bifidobacterium;s__Bifidobacterium longum	Bifidobacterium longum subsp. longum	MAG	2202285	28	234559	100	0	Europe	UK	no	0	7	child	vaginal	full_term	formula	male	ELGG	31534227;36050292
MurphyR_2019_SRR7352019_bin.2	d__Bacteria;p__Actinomycetota;c__Actinomycetes;o__Actinomycetales;f__Bifidobacteriaceae;g__Bifidobacterium;s__Bifidobacterium longum	Bifidobacterium longum subsp. longum	MAG	2296484	33	233454	100	0	Oceania	New_Zealand	no	0	360	child	vaginal	full_term	NA	male	ELGG	30574802;36050292
TM08-11ACA	d__Bacteria;p__Actinomycetota;c__Actinomycetes;o__Actinomycetales;f__Bifidobacteriaceae;g__Bifidobacterium;s__Bifidobacterium longum	Bifidobacterium longum subsp. longum	isolate	2383716	40	231995	100	0	Asia	China	no	NA	NA	adult	NA	NA	NA	NA	CGR	30718868;36966151
ShaoY_2019_ERR3404727_bin.8	d__Bacteria;p__Actinomycetota;c__Actinomycetes;o__Actinomycetales;f__Bifidobacteriaceae;g__Bifidobacterium;s__Bifidobacterium longum	Bifidobacterium longum subsp. longum	MAG	2290223	17	231727	100	0	Europe	UK	no	0	7	child	vaginal	full_term	formula	NA	ELGG	31534227;36050292
AM20-13A	d__Bacteria;p__Actinomycetota;c__Actinomycetes;o__Actinomycetales;f__Bifidobacteriaceae;g__Bifidobacterium;s__Bifidobacterium longum	Bifidobacterium longum subsp. longum	isolate	2290803	31	228551	100	0	Asia	China	no	NA	NA	adult	NA	NA	NA	NA	CGR	30718868;36966151
AF29-3ACA	d__Bacteria;p__Actinomycetota;c__Actinomycetes;o__Actinomycetales;f__Bifidobacteriaceae;g__Bifidobacterium;s__Bifidobacterium longum	Bifidobacterium longum subsp. longum	isolate	2226532	25	228237	100	0	Asia	China	no	NA	NA	adult	NA	NA	NA	NA	CGR	30718868;36966151
AM89-10TA	d__Bacteria;p__Actinomycetota;c__Actinomycetes;o__Actinomycetales;f__Bifidobacteriaceae;g__Bifidobacterium;s__Bifidobacterium longum	Bifidobacterium longum subsp. longum	isolate	2304568	33	221463	100	0	Asia	China	no	NA	NA	adult	NA	NA	NA	NA	CGR	30718868;36966151
Bifidobacterium_longum_BIOML_A134	d__Bacteria;p__Actinomycetota;c__Actinomycetes;o__Actinomycetales;f__Bifidobacteriaceae;g__Bifidobacterium;s__Bifidobacterium longum	Bifidobacterium longum subsp. longum	isolate	2390786	36	219214	100	0	North_America	US	no	37	NA	adult	NA	NA	NA	male	BIOML	31477907
AF56-10A	d__Bacteria;p__Actinomycetota;c__Actinomycetes;o__Actinomycetales;f__Bifidobacteriaceae;g__Bifidobacterium;s__Bifidobacterium longum	Bifidobacterium longum subsp. longum	isolate	2412379	31	217232	100	0	Asia	China	no	NA	NA	adult	NA	NA	NA	NA	CGR	30718868;36966151
AG342_27	d__Bacteria;p__Actinomycetota;c__Actinomycetes;o__Actinomycetales;f__Bifidobacteriaceae;g__Bifidobacterium;s__Bifidobacterium longum	Bifidobacterium longum subsp. longum	MAG	2536171	39	215863	100	0	Africa	NA	yes	NA	NA	NA	NA	NA	NA	NA	NA	39880958;https://doi.org/10.5281/zenodo.13761309
ShaoY_2019_ERR3405003_bin.2	d__Bacteria;p__Actinomycetota;c__Actinomycetes;o__Actinomycetales;f__Bifidobacteriaceae;g__Bifidobacterium;s__Bifidobacterium longum	Bifidobacterium longum subsp. longum	MAG	2372861	21	215463	100	0	Europe	UK	no	0	21	child	vaginal	full_term	combined	female	ELGG	31534227;36050292
AsnicarF_2017_SRR4052022_bin.1	d__Bacteria;p__Actinomycetota;c__Actinomycetes;o__Actinomycetales;f__Bifidobacteriaceae;g__Bifidobacterium;s__Bifidobacterium longum	Bifidobacterium longum subsp. longum	MAG	2304545	16	215339	100	0	Europe	Italy	no	0	90	child	vaginal	NA	breast	male	ELGG	28144631;36050292
Bifidobacterium_longum_BIOML_A235	d__Bacteria;p__Actinomycetota;c__Actinomycetes;o__Actinomycetales;f__Bifidobacteriaceae;g__Bifidobacterium;s__Bifidobacterium longum	Bifidobacterium longum subsp. longum	isolate	2325472	52	214751	100	0	North_America	US	no	25	NA	adult	NA	NA	NA	female	BIOML	31477907
ShaoY_2019_ERR3405775_bin.5	d__Bacteria;p__Actinomycetota;c__Actinomycetes;o__Actinomycetales;f__Bifidobacteriaceae;g__Bifidobacterium;s__Bifidobacterium longum	Bifidobacterium longum subsp. longum	MAG	2229734	14	214271	100	0	Europe	UK	no	0	7	child	vaginal	full_term	combined	female	ELGG	31534227;36050292
ShaoY_2019_ERR3404820_bin.5	d__Bacteria;p__Actinomycetota;c__Actinomycetes;o__Actinomycetales;f__Bifidobacteriaceae;g__Bifidobacterium;s__Bifidobacterium longum	Bifidobacterium longum subsp. longum	MAG	2261544	21	210498	100	0	Europe	UK	no	0	7	child	CS	full_term	breast	female	ELGG	31534227;36050292
AF101-68	d__Bacteria;p__Actinomycetota;c__Actinomycetes;o__Actinomycetales;f__Bifidobacteriaceae;g__Bifidobacterium;s__Bifidobacterium longum	Bifidobacterium longum subsp. longum	isolate	2491139	32	210030	100	0	Asia	China	no	NA	NA	adult	NA	NA	NA	NA	CGR	30718868;36966151
ShaoY_2019_ERR3405339_bin.3	d__Bacteria;p__Actinomycetota;c__Actinomycetes;o__Actinomycetales;f__Bifidobacteriaceae;g__Bifidobacterium;s__Bifidobacterium longum	Bifidobacterium longum subsp. longum	MAG	2407508	28	206860	100	0	Europe	UK	no	0	21	child	vaginal	full_term	combined	male	ELGG	31534227;36050292
MurphyR_2019_SRR7352053_bin.2	d__Bacteria;p__Actinomycetota;c__Actinomycetes;o__Actinomycetales;f__Bifidobacteriaceae;g__Bifidobacterium;s__Bifidobacterium longum	Bifidobacterium longum subsp. longum	MAG	2297951	25	206231	100	0	Oceania	New_Zealand	no	0	90	child	CS	full_term	NA	female	ELGG	30574802;36050292
AM109-54	d__Bacteria;p__Actinomycetota;c__Actinomycetes;o__Actinomycetales;f__Bifidobacteriaceae;g__Bifidobacterium;s__Bifidobacterium longum	Bifidobacterium longum subsp. longum	isolate	2352021	24	204487	100	0	Asia	China	no	NA	NA	adult	NA	NA	NA	NA	CGR	30718868;36966151
Bifidobacterium_longum_BIOML_A132	d__Bacteria;p__Actinomycetota;c__Actinomycetes;o__Actinomycetales;f__Bifidobacteriaceae;g__Bifidobacterium;s__Bifidobacterium longum	Bifidobacterium longum subsp. longum	isolate	2404249	39	203766	100	0	North_America	US	no	37	NA	adult	NA	NA	NA	male	BIOML	31477907
ShaoY_2019_ERR3404824_bin.3	d__Bacteria;p__Actinomycetota;c__Actinomycetes;o__Actinomycetales;f__Bifidobacteriaceae;g__Bifidobacterium;s__Bifidobacterium longum	Bifidobacterium longum subsp. longum	MAG	2352944	26	202014	100	0	Europe	UK	no	0	7	child	CS	full_term	combined	male	ELGG	31534227;36050292
MGYG000098127	d__Bacteria;p__Actinomycetota;c__Actinomycetes;o__Actinomycetales;f__Bifidobacteriaceae;g__Bifidobacterium;s__Bifidobacterium longum	Bifidobacterium longum subsp. longum	Isolate	2342520	31	201180	100	0	Europe	UK	no	NA	NA	adult	NA	NA	NA	NA	UHGG	30718869;32690973
MurphyR_2019_SRR7352050_bin.2	d__Bacteria;p__Actinomycetota;c__Actinomycetes;o__Actinomycetales;f__Bifidobacteriaceae;g__Bifidobacterium;s__Bifidobacterium longum	Bifidobacterium longum subsp. longum	MAG	2366403	22	200941	100	0	Oceania	New_Zealand	no	0	90	child	vaginal	full_term	NA	female	ELGG	30574802;36050292
AF91-02IFCA	d__Bacteria;p__Actinomycetota;c__Actinomycetes;o__Actinomycetales;f__Bifidobacteriaceae;g__Bifidobacterium;s__Bifidobacterium longum	Bifidobacterium longum subsp. longum	isolate	2291165	33	200811	100	0	Asia	China	no	NA	NA	adult	NA	NA	NA	NA	CGR	30718868;36966151
TM115-135	d__Bacteria;p__Actinomycetota;c__Actinomycetes;o__Actinomycetales;f__Bifidobacteriaceae;g__Bifidobacterium;s__Bifidobacterium longum	Bifidobacterium longum subsp. longum	isolate	2485169	54	200383	100	0	Asia	China	no	NA	NA	adult	NA	NA	NA	NA	CGR	30718868;36966151
Bifidobacterium_longum_BIOML_A193	d__Bacteria;p__Actinomycetota;c__Actinomycetes;o__Actinomycetales;f__Bifidobacteriaceae;g__Bifidobacterium;s__Bifidobacterium longum	Bifidobacterium longum subsp. longum	isolate	2534632	32	199449	100	0	North_America	US	no	26	NA	adult	NA	NA	NA	male	BIOML	31477907
OM15-11BHAA	d__Bacteria;p__Actinomycetota;c__Actinomycetes;o__Actinomycetales;f__Bifidobacteriaceae;g__Bifidobacterium;s__Bifidobacterium longum	Bifidobacterium longum subsp. longum	isolate	2213611	28	199127	100	0	Asia	China	no	NA	NA	adult	NA	NA	NA	NA	CGR	30718868;36966151
ShaoY_2019_ERR3405538_bin.7	d__Bacteria;p__Actinomycetota;c__Actinomycetes;o__Actinomycetales;f__Bifidobacteriaceae;g__Bifidobacterium;s__Bifidobacterium longum	Bifidobacterium longum subsp. longum	MAG	2261286	29	198901	100	0	Europe	UK	no	0	21	child	vaginal	full_term	combined	female	ELGG	31534227;36050292
MurphyR_2019_SRR7351710_bin.3	d__Bacteria;p__Actinomycetota;c__Actinomycetes;o__Actinomycetales;f__Bifidobacteriaceae;g__Bifidobacterium;s__Bifidobacterium longum	Bifidobacterium longum subsp. longum	MAG	2454733	25	198783	100	0	Oceania	New_Zealand	no	0	0	child	vaginal	full_term	NA	female	ELGG	30574802;36050292
AM34-4	d__Bacteria;p__Actinomycetota;c__Actinomycetes;o__Actinomycetales;f__Bifidobacteriaceae;g__Bifidobacterium;s__Bifidobacterium longum	Bifidobacterium longum subsp. longum	isolate	2376928	21	197662	100	0	Asia	China	no	NA	NA	adult	NA	NA	NA	NA	CGR	30718868;36966151
ShaoY_2019_ERR3405243_bin.2	d__Bacteria;p__Actinomycetota;c__Actinomycetes;o__Actinomycetales;f__Bifidobacteriaceae;g__Bifidobacterium;s__Bifidobacterium longum	Bifidobacterium longum subsp. longum	MAG	2399263	29	197414	100	0	Europe	UK	no	0	7	child	vaginal	full_term	combined	male	ELGG	31534227;36050292
ShaoY_2019_ERR3405264_bin.2	d__Bacteria;p__Actinomycetota;c__Actinomycetes;o__Actinomycetales;f__Bifidobacteriaceae;g__Bifidobacterium;s__Bifidobacterium longum	Bifidobacterium longum subsp. longum	MAG	2320835	23	197052	100	0	Europe	UK	no	0	21	child	vaginal	full_term	breast	female	ELGG	31534227;36050292
ShaoY_2019_ERR3405424_bin.3	d__Bacteria;p__Actinomycetota;c__Actinomycetes;o__Actinomycetales;f__Bifidobacteriaceae;g__Bifidobacterium;s__Bifidobacterium longum	Bifidobacterium longum subsp. longum	MAG	2246746	25	196972	100	0	Europe	UK	no	0	7	child	vaginal	full_term	combined	male	ELGG	31534227;36050292
ShaoY_2019_ERR3405309_bin.5	d__Bacteria;p__Actinomycetota;c__Actinomycetes;o__Actinomycetales;f__Bifidobacteriaceae;g__Bifidobacterium;s__Bifidobacterium longum	Bifidobacterium longum subsp. longum	MAG	2356172	31	196602	100	0	Europe	UK	no	0	21	child	CS	full_term	breast	female	ELGG	31534227;36050292
ShaoY_2019_ERR3405132_bin.1	d__Bacteria;p__Actinomycetota;c__Actinomycetes;o__Actinomycetales;f__Bifidobacteriaceae;g__Bifidobacterium;s__Bifidobacterium longum	Bifidobacterium longum subsp. longum	MAG	2419082	23	196570	100	0	Europe	UK	no	0	7	child	CS	full_term	combined	male	ELGG	31534227;36050292
MurphyR_2019_SRR7351983_bin.9	d__Bacteria;p__Actinomycetota;c__Actinomycetes;o__Actinomycetales;f__Bifidobacteriaceae;g__Bifidobacterium;s__Bifidobacterium longum	Bifidobacterium longum subsp. longum	MAG	2291303	18	196235	100	0	Oceania	New_Zealand	no	1	720	child	CS	full_term	NA	male	ELGG	30574802;36050292
MurphyR_2019_SRR7411410_bin.2	d__Bacteria;p__Actinomycetota;c__Actinomycetes;o__Actinomycetales;f__Bifidobacteriaceae;g__Bifidobacterium;s__Bifidobacterium longum	Bifidobacterium longum subsp. longum	MAG	2301280	34	194526	100	0	Oceania	New_Zealand	no	0	0	child	vaginal	full_term	NA	male	ELGG	30574802;36050292
Bifidobacterium_longum_BIOML_A75	d__Bacteria;p__Actinomycetota;c__Actinomycetes;o__Actinomycetales;f__Bifidobacteriaceae;g__Bifidobacterium;s__Bifidobacterium longum	Bifidobacterium longum subsp. longum	isolate	2446319	50	194362	100	0	North_America	US	no	28	NA	adult	NA	NA	NA	male	BIOML	31477907
Bifidobacterium_longum_BIOML_A200	d__Bacteria;p__Actinomycetota;c__Actinomycetes;o__Actinomycetales;f__Bifidobacteriaceae;g__Bifidobacterium;s__Bifidobacterium longum	Bifidobacterium longum subsp. longum	isolate	2553339	46	194008	100	0	North_America	US	no	26	NA	adult	NA	NA	NA	male	BIOML	31477907
Baumann-DudenhoefferAM_2018_SRR7217625_bin.4	d__Bacteria;p__Actinomycetota;c__Actinomycetes;o__Actinomycetales;f__Bifidobacteriaceae;g__Bifidobacterium;s__Bifidobacterium longum	Bifidobacterium longum subsp. longum	MAG	2343319	34	193297	100	0	North_America	US	no	0	47	child	CS	full_term	formula	male	ELGG	30374198;36050292
ShaoY_2019_ERR3405379_bin.3	d__Bacteria;p__Actinomycetota;c__Actinomycetes;o__Actinomycetales;f__Bifidobacteriaceae;g__Bifidobacterium;s__Bifidobacterium longum	Bifidobacterium longum subsp. longum	MAG	2451335	24	193137	100	0	Europe	UK	no	0	7	child	CS	full_term	formula	female	ELGG	31534227;36050292
ShaoY_2019_ERR3405656_bin.6	d__Bacteria;p__Actinomycetota;c__Actinomycetes;o__Actinomycetales;f__Bifidobacteriaceae;g__Bifidobacterium;s__Bifidobacterium longum	Bifidobacterium longum subsp. longum	MAG	2250880	26	193132	100	0	Europe	UK	no	0	7	child	vaginal	full_term	NA	male	ELGG	31534227;36050292
ShaoY_2019_ERR3405356_bin.6	d__Bacteria;p__Actinomycetota;c__Actinomycetes;o__Actinomycetales;f__Bifidobacteriaceae;g__Bifidobacterium;s__Bifidobacterium longum	Bifidobacterium longum subsp. longum	MAG	2156727	23	190927	100	0	Europe	UK	no	0	7	child	vaginal	full_term	breast	male	ELGG	31534227;36050292
TM01-6-2	d__Bacteria;p__Actinomycetota;c__Actinomycetes;o__Actinomycetales;f__Bifidobacteriaceae;g__Bifidobacterium;s__Bifidobacterium longum	Bifidobacterium longum subsp. longum	isolate	2347665	30	189045	100	0	Asia	China	no	NA	NA	adult	NA	NA	NA	NA	CGR	30718868;36966151
ShaoY_2019_ERR3405229_bin.4	d__Bacteria;p__Actinomycetota;c__Actinomycetes;o__Actinomycetales;f__Bifidobacteriaceae;g__Bifidobacterium;s__Bifidobacterium longum	Bifidobacterium longum subsp. longum	MAG	2189719	15	183033	100	0	Europe	UK	no	0	21	child	CS	full_term	breast	female	ELGG	31534227;36050292
ShaoY_2019_ERR3405542_bin.9	d__Bacteria;p__Actinomycetota;c__Actinomycetes;o__Actinomycetales;f__Bifidobacteriaceae;g__Bifidobacterium;s__Bifidobacterium longum	Bifidobacterium longum subsp. longum	MAG	2323748	26	182400	100	0	Europe	UK	no	0	21	child	vaginal	full_term	combined	female	ELGG	31534227;36050292
ShaoY_2019_ERR3405209_bin.4	d__Bacteria;p__Actinomycetota;c__Actinomycetes;o__Actinomycetales;f__Bifidobacteriaceae;g__Bifidobacterium;s__Bifidobacterium longum	Bifidobacterium longum subsp. longum	MAG	2235693	24	180496	100	0	Europe	UK	no	0	4	child	vaginal	full_term	formula	male	ELGG	31534227;36050292
ShaoY_2019_ERR3405059_bin.2	d__Bacteria;p__Actinomycetota;c__Actinomycetes;o__Actinomycetales;f__Bifidobacteriaceae;g__Bifidobacterium;s__Bifidobacterium longum	Bifidobacterium longum subsp. longum	MAG	2438069	31	180480	100	0	Europe	UK	no	0	7	child	CS	full_term	combined	female	ELGG	31534227;36050292
ShaoY_2019_ERR3405275_bin.5	d__Bacteria;p__Actinomycetota;c__Actinomycetes;o__Actinomycetales;f__Bifidobacteriaceae;g__Bifidobacterium;s__Bifidobacterium longum	Bifidobacterium longum subsp. longum	MAG	2259562	23	180271	100	0	Europe	UK	no	0	4	child	vaginal	full_term	breast	male	ELGG	31534227;36050292
ShaoY_2019_ERR3405070_bin.3	d__Bacteria;p__Actinomycetota;c__Actinomycetes;o__Actinomycetales;f__Bifidobacteriaceae;g__Bifidobacterium;s__Bifidobacterium longum	Bifidobacterium longum subsp. longum	MAG	2334403	26	179360	100	0	Europe	UK	no	0	7	child	vaginal	full_term	combined	female	ELGG	31534227;36050292
ShaoY_2019_ERR3405904_bin.13	d__Bacteria;p__Actinomycetota;c__Actinomycetes;o__Actinomycetales;f__Bifidobacteriaceae;g__Bifidobacterium;s__Bifidobacterium longum	Bifidobacterium longum subsp. longum	MAG	2258568	35	178522	100	0	Europe	UK	no	0	328	child	CS	full_term	combined	female	ELGG	31534227;36050292
ShaoY_2019_ERR3405004_bin.2	d__Bacteria;p__Actinomycetota;c__Actinomycetes;o__Actinomycetales;f__Bifidobacteriaceae;g__Bifidobacterium;s__Bifidobacterium longum	Bifidobacterium longum subsp. longum	MAG	2293584	21	175696	100	0	Europe	UK	no	0	4	child	vaginal	full_term	combined	male	ELGG	31534227;36050292
ShaoY_2019_ERR3404711_bin.2	d__Bacteria;p__Actinomycetota;c__Actinomycetes;o__Actinomycetales;f__Bifidobacteriaceae;g__Bifidobacterium;s__Bifidobacterium longum	Bifidobacterium longum subsp. longum	MAG	2327141	22	173792	100	0	Europe	UK	no	0	4	child	CS	full_term	combined	NA	ELGG	31534227;36050292
VatanenT_2016_SRR4305414_bin.3	d__Bacteria;p__Actinomycetota;c__Actinomycetes;o__Actinomycetales;f__Bifidobacteriaceae;g__Bifidobacterium;s__Bifidobacterium longum	Bifidobacterium longum subsp. longum	MAG	2334378	21	173755	100	0	Europe	Russia	no	0	162	child	vaginal	full_term	NA	male	ELGG	27133167;36050292
ShaoY_2019_ERR3405654_bin.5	d__Bacteria;p__Actinomycetota;c__Actinomycetes;o__Actinomycetales;f__Bifidobacteriaceae;g__Bifidobacterium;s__Bifidobacterium longum	Bifidobacterium longum subsp. longum	MAG	2216251	24	173246	100	0	Europe	UK	no	0	7	child	vaginal	full_term	formula	female	ELGG	31534227;36050292
Bifidobacterium_longum_BIOML_A110	d__Bacteria;p__Actinomycetota;c__Actinomycetes;o__Actinomycetales;f__Bifidobacteriaceae;g__Bifidobacterium;s__Bifidobacterium longum	Bifidobacterium longum subsp. longum	isolate	2524442	64	172535	100	0	North_America	US	no	28	NA	adult	NA	NA	NA	male	BIOML	31477907
ShaoY_2019_ERR3405184_bin.2	d__Bacteria;p__Actinomycetota;c__Actinomycetes;o__Actinomycetales;f__Bifidobacteriaceae;g__Bifidobacterium;s__Bifidobacterium longum	Bifidobacterium longum subsp. longum	MAG	2292300	32	172158	100	0	Europe	UK	no	0	21	child	vaginal	full_term	combined	female	ELGG	31534227;36050292
MurphyR_2019_SRR7351906_bin.2	d__Bacteria;p__Actinomycetota;c__Actinomycetes;o__Actinomycetales;f__Bifidobacteriaceae;g__Bifidobacterium;s__Bifidobacterium longum	Bifidobacterium longum subsp. longum	MAG	2275158	31	170138	100	0	Oceania	New_Zealand	no	0	90	child	vaginal	full_term	NA	male	ELGG	30574802;36050292
Baumann-DudenhoefferAM_2018_SRR7217877_bin.3	d__Bacteria;p__Actinomycetota;c__Actinomycetes;o__Actinomycetales;f__Bifidobacteriaceae;g__Bifidobacterium;s__Bifidobacterium longum	Bifidobacterium longum subsp. longum	MAG	2487811	39	168217	100	0	North_America	US	no	0	62	child	CS	full_term	combined	female	ELGG	30374198;36050292
Bifidobacterium_longum_BIOML_A211	d__Bacteria;p__Actinomycetota;c__Actinomycetes;o__Actinomycetales;f__Bifidobacteriaceae;g__Bifidobacterium;s__Bifidobacterium longum	Bifidobacterium longum subsp. longum	isolate	2314070	32	167612	100	0	North_America	US	no	26	NA	adult	NA	NA	NA	male	BIOML	31477907
MurphyR_2019_SRR7411286_bin.8	d__Bacteria;p__Actinomycetota;c__Actinomycetes;o__Actinomycetales;f__Bifidobacteriaceae;g__Bifidobacterium;s__Bifidobacterium longum	Bifidobacterium longum subsp. longum	MAG	2237219	24	166135	100	0	Oceania	New_Zealand	no	0	90	child	vaginal	full_term	NA	male	ELGG	30574802;36050292
ShaoY_2019_ERR3405807_bin.4	d__Bacteria;p__Actinomycetota;c__Actinomycetes;o__Actinomycetales;f__Bifidobacteriaceae;g__Bifidobacterium;s__Bifidobacterium longum	Bifidobacterium longum subsp. longum	MAG	2288528	26	165258	100	0	Europe	UK	no	0	4	child	vaginal	full_term	formula	male	ELGG	31534227;36050292
ShaoY_2019_ERR3405506_bin.7	d__Bacteria;p__Actinomycetota;c__Actinomycetes;o__Actinomycetales;f__Bifidobacteriaceae;g__Bifidobacterium;s__Bifidobacterium longum	Bifidobacterium longum subsp. longum	MAG	2325031	33	164289	100	0	Europe	UK	no	0	21	child	vaginal	full_term	breast	male	ELGG	31534227;36050292
TapiainenT_2019_SRR9095168_bin.5	d__Bacteria;p__Actinomycetota;c__Actinomycetes;o__Actinomycetales;f__Bifidobacteriaceae;g__Bifidobacterium;s__Bifidobacterium longum	Bifidobacterium longum subsp. longum	MAG	2354056	35	161531	100	0	Europe	Finland	no	0	3	child	vaginal	full_term	NA	NA	ELGG	31337807;36050292
MurphyR_2019_SRR7352025_bin.6	d__Bacteria;p__Actinomycetota;c__Actinomycetes;o__Actinomycetales;f__Bifidobacteriaceae;g__Bifidobacterium;s__Bifidobacterium longum	Bifidobacterium longum subsp. longum	MAG	2434900	34	161447	100	0	Oceania	New_Zealand	no	0	360	child	vaginal	full_term	NA	female	ELGG	30574802;36050292
Bifidobacterium_longum_BIOML_A136	d__Bacteria;p__Actinomycetota;c__Actinomycetes;o__Actinomycetales;f__Bifidobacteriaceae;g__Bifidobacterium;s__Bifidobacterium longum	Bifidobacterium longum subsp. longum	isolate	2539619	44	158988	100	0	North_America	US	no	37	NA	adult	NA	NA	NA	male	BIOML	31477907
Bifidobacterium_longum_BIOML_A98	d__Bacteria;p__Actinomycetota;c__Actinomycetes;o__Actinomycetales;f__Bifidobacteriaceae;g__Bifidobacterium;s__Bifidobacterium longum	Bifidobacterium longum subsp. longum	isolate	2403366	37	156906	100	0	North_America	US	no	28	NA	adult	NA	NA	NA	male	BIOML	31477907
ShaoY_2019_ERR3405597_bin.2	d__Bacteria;p__Actinomycetota;c__Actinomycetes;o__Actinomycetales;f__Bifidobacteriaceae;g__Bifidobacterium;s__Bifidobacterium longum	Bifidobacterium longum subsp. longum	MAG	2280659	26	156889	100	0	Europe	UK	no	0	7	child	vaginal	full_term	breast	male	ELGG	31534227;36050292
ShaoY_2019_ERR3405617_bin.5	d__Bacteria;p__Actinomycetota;c__Actinomycetes;o__Actinomycetales;f__Bifidobacteriaceae;g__Bifidobacterium;s__Bifidobacterium longum	Bifidobacterium longum subsp. longum	MAG	2390441	37	156594	100	0	Europe	UK	no	0	21	child	CS	full_term	combined	male	ELGG	31534227;36050292
VatanenT_2016_SRR4305488_bin.2	d__Bacteria;p__Actinomycetota;c__Actinomycetes;o__Actinomycetales;f__Bifidobacteriaceae;g__Bifidobacterium;s__Bifidobacterium longum	Bifidobacterium longum subsp. longum	MAG	2375858	34	154031	100	0	Europe	Russia	no	0	131	child	vaginal	full_term	NA	male	ELGG	27133167;36050292
ShaoY_2019_ERR3404758_bin.2	d__Bacteria;p__Actinomycetota;c__Actinomycetes;o__Actinomycetales;f__Bifidobacteriaceae;g__Bifidobacterium;s__Bifidobacterium longum	Bifidobacterium longum subsp. longum	MAG	2309373	24	153418	100	0	Europe	UK	no	0	21	child	CS	full_term	combined	NA	ELGG	31534227;36050292
ShaoY_2019_ERR3405283_bin.5	d__Bacteria;p__Actinomycetota;c__Actinomycetes;o__Actinomycetales;f__Bifidobacteriaceae;g__Bifidobacterium;s__Bifidobacterium longum	Bifidobacterium longum subsp. longum	MAG	2260047	22	153385	100	0	Europe	UK	no	0	21	child	vaginal	full_term	formula	male	ELGG	31534227;36050292
ShaoY_2019_ERR3405038_bin.4	d__Bacteria;p__Actinomycetota;c__Actinomycetes;o__Actinomycetales;f__Bifidobacteriaceae;g__Bifidobacterium;s__Bifidobacterium longum	Bifidobacterium longum subsp. longum	MAG	2343453	29	153370	100	0	Europe	UK	no	0	21	child	CS	full_term	combined	female	ELGG	31534227;36050292
CokerMO_2019_SRR8692183_bin.22	d__Bacteria;p__Actinomycetota;c__Actinomycetes;o__Actinomycetales;f__Bifidobacteriaceae;g__Bifidobacterium;s__Bifidobacterium longum	Bifidobacterium longum subsp. longum	MAG	2428097	41	153098	100	0	North_America	US	no	NA	NA	child	vaginal	full_term	NA	NA	ELGG	31006170;36050292
ShaoY_2019_ERR3406246_bin.17	d__Bacteria;p__Actinomycetota;c__Actinomycetes;o__Actinomycetales;f__Bifidobacteriaceae;g__Bifidobacterium;s__Bifidobacterium longum	Bifidobacterium longum subsp. longum	MAG	2298102	54	152915	100	0	Europe	UK	no	1	373	child	vaginal	full_term	formula	female	ELGG	31534227;36050292
ShaoY_2019_ERR3406090_bin.1	d__Bacteria;p__Actinomycetota;c__Actinomycetes;o__Actinomycetales;f__Bifidobacteriaceae;g__Bifidobacterium;s__Bifidobacterium longum	Bifidobacterium longum subsp. longum	MAG	2311911	30	152541	100	0	Europe	UK	no	0	7	child	vaginal	full_term	combined	male	ELGG	31534227;36050292
ShaoY_2019_ERR3406175_bin.2	d__Bacteria;p__Actinomycetota;c__Actinomycetes;o__Actinomycetales;f__Bifidobacteriaceae;g__Bifidobacterium;s__Bifidobacterium longum	Bifidobacterium longum subsp. longum	MAG	2453649	53	150217	100	0	Europe	UK	no	0	7	child	vaginal	full_term	formula	male	ELGG	31534227;36050292
KIJ_genome_12981	d__Bacteria;p__Actinomycetota;c__Actinomycetes;o__Actinomycetales;f__Bifidobacteriaceae;g__Bifidobacterium;s__Bifidobacterium longum	Bifidobacterium longum subsp. longum	MAG	2243235	31	149457	100	0	Asia	Japan	no	NA	NA	adult	NA	NA	NA	NA	KIJ	31171880;34446072
CasaburiG_2019_SRR6277109_bin.7	d__Bacteria;p__Actinomycetota;c__Actinomycetes;o__Actinomycetales;f__Bifidobacteriaceae;g__Bifidobacterium;s__Bifidobacterium longum	Bifidobacterium longum subsp. longum	MAG	2366102	32	149296	100	0	North_America	US	no	0	21	child	CS	full_term	NA	NA	ELGG	29242832;31423298;34143954;36050292
ShaoY_2019_ERR3405441_bin.8	d__Bacteria;p__Actinomycetota;c__Actinomycetes;o__Actinomycetales;f__Bifidobacteriaceae;g__Bifidobacterium;s__Bifidobacterium longum	Bifidobacterium longum subsp. longum	MAG	2433926	27	148894	100	0	Europe	UK	no	0	21	child	vaginal	full_term	breast	female	ELGG	31534227;36050292
Bifidobacterium_longum_BIOML_A352	d__Bacteria;p__Actinomycetota;c__Actinomycetes;o__Actinomycetales;f__Bifidobacteriaceae;g__Bifidobacterium;s__Bifidobacterium longum	Bifidobacterium longum subsp. longum	isolate	2347420	47	148791	100	0	North_America	US	no	30	NA	adult	NA	NA	NA	female	BIOML	31477907
MurphyR_2019_SRR7352009_bin.2	d__Bacteria;p__Actinomycetota;c__Actinomycetes;o__Actinomycetales;f__Bifidobacteriaceae;g__Bifidobacterium;s__Bifidobacterium longum	Bifidobacterium longum subsp. longum	MAG	2403438	30	147417	100	0	Oceania	New_Zealand	no	0	0	child	vaginal	full_term	NA	male	ELGG	30574802;36050292
TM115-256	d__Bacteria;p__Actinomycetota;c__Actinomycetes;o__Actinomycetales;f__Bifidobacteriaceae;g__Bifidobacterium;s__Bifidobacterium longum	Bifidobacterium longum subsp. longum	isolate	2342139	34	147380	100	0	Asia	China	no	NA	NA	adult	NA	NA	NA	NA	CGR	30718868;36966151
TM02-16	d__Bacteria;p__Actinomycetota;c__Actinomycetes;o__Actinomycetales;f__Bifidobacteriaceae;g__Bifidobacterium;s__Bifidobacterium longum	Bifidobacterium longum subsp. longum	isolate	2302220	33	146832	100	0	Asia	China	no	NA	NA	adult	NA	NA	NA	NA	CGR	30718868;36966151
ShaoY_2019_ERR3405595_bin.2	d__Bacteria;p__Actinomycetota;c__Actinomycetes;o__Actinomycetales;f__Bifidobacteriaceae;g__Bifidobacterium;s__Bifidobacterium longum	Bifidobacterium longum subsp. longum	MAG	2282614	23	146745	100	0	Europe	UK	no	0	7	child	vaginal	full_term	combined	female	ELGG	31534227;36050292
ShaoY_2019_ERR3406094_bin.4	d__Bacteria;p__Actinomycetota;c__Actinomycetes;o__Actinomycetales;f__Bifidobacteriaceae;g__Bifidobacterium;s__Bifidobacterium longum	Bifidobacterium longum subsp. longum	MAG	2265034	28	145776	100	0	Europe	UK	no	0	7	child	vaginal	full_term	breast	male	ELGG	31534227;36050292
MurphyR_2019_SRR7352030_bin.10	d__Bacteria;p__Actinomycetota;c__Actinomycetes;o__Actinomycetales;f__Bifidobacteriaceae;g__Bifidobacterium;s__Bifidobacterium longum	Bifidobacterium longum subsp. longum	MAG	2494395	30	145473	100	0	Oceania	New_Zealand	no	1	720	child	vaginal	full_term	NA	female	ELGG	30574802;36050292
Bifidobacterium_longum_BIOML_A141	d__Bacteria;p__Actinomycetota;c__Actinomycetes;o__Actinomycetales;f__Bifidobacteriaceae;g__Bifidobacterium;s__Bifidobacterium longum	Bifidobacterium longum subsp. longum	isolate	2512713	45	144541	100	0	North_America	US	no	26	NA	adult	NA	NA	NA	female	BIOML	31477907
Baumann-DudenhoefferAM_2018_SRR7217512_bin.7	d__Bacteria;p__Actinomycetota;c__Actinomycetes;o__Actinomycetales;f__Bifidobacteriaceae;g__Bifidobacterium;s__Bifidobacterium longum	Bifidobacterium longum subsp. longum	MAG	2260579	27	142737	100	0	North_America	US	no	0	196	child	vaginal	full_term	formula	male	ELGG	30374198;36050292
ShaoY_2019_ERR3405416_bin.2	d__Bacteria;p__Actinomycetota;c__Actinomycetes;o__Actinomycetales;f__Bifidobacteriaceae;g__Bifidobacterium;s__Bifidobacterium longum	Bifidobacterium longum subsp. longum	MAG	2459068	36	141969	100	0	Europe	UK	no	0	21	child	CS	full_term	combined	female	ELGG	31534227;36050292
FerrettiP_2018_SRR5274050_bin.1	d__Bacteria;p__Actinomycetota;c__Actinomycetes;o__Actinomycetales;f__Bifidobacteriaceae;g__Bifidobacterium;s__Bifidobacterium longum	Bifidobacterium longum subsp. longum	MAG	2349286	37	141248	100	0	Europe	Italy	no	0	30	child	vaginal	full_term	breast	NA	ELGG	30001516;36050292
FerrettiP_2018_SRR5274061_bin.7	d__Bacteria;p__Actinomycetota;c__Actinomycetes;o__Actinomycetales;f__Bifidobacteriaceae;g__Bifidobacterium;s__Bifidobacterium longum	Bifidobacterium longum subsp. longum	MAG	2239284	26	138682	100	0	Europe	Italy	no	0	7	child	vaginal	full_term	NA	NA	ELGG	30001516;36050292
ShaoY_2019_ERR3405574_bin.2	d__Bacteria;p__Actinomycetota;c__Actinomycetes;o__Actinomycetales;f__Bifidobacteriaceae;g__Bifidobacterium;s__Bifidobacterium longum	Bifidobacterium longum subsp. longum	MAG	2518460	45	138609	100	0	Europe	UK	no	0	21	child	vaginal	full_term	combined	male	ELGG	31534227;36050292
ShaoY_2019_ERR3404844_bin.4	d__Bacteria;p__Actinomycetota;c__Actinomycetes;o__Actinomycetales;f__Bifidobacteriaceae;g__Bifidobacterium;s__Bifidobacterium longum	Bifidobacterium longum subsp. longum	MAG	2265371	26	138478	100	0	Europe	UK	no	0	7	child	vaginal	full_term	breast	male	ELGG	31534227;36050292
MurphyR_2019_SRR7351732_bin.8	d__Bacteria;p__Actinomycetota;c__Actinomycetes;o__Actinomycetales;f__Bifidobacteriaceae;g__Bifidobacterium;s__Bifidobacterium longum	Bifidobacterium longum subsp. longum	MAG	2391737	33	138470	100	0	Oceania	New_Zealand	no	0	90	child	CS	full_term	NA	male	ELGG	30574802;36050292
AF09-7B	d__Bacteria;p__Actinomycetota;c__Actinomycetes;o__Actinomycetales;f__Bifidobacteriaceae;g__Bifidobacterium;s__Bifidobacterium longum	Bifidobacterium longum subsp. longum	isolate	2343875	41	137957	100	0	Asia	China	no	NA	NA	adult	NA	NA	NA	NA	CGR	30718868;36966151
GuglielmoMDD_2019_SRR9061436_bin.2	d__Bacteria;p__Actinomycetota;c__Actinomycetes;o__Actinomycetales;f__Bifidobacteriaceae;g__Bifidobacterium;s__Bifidobacterium longum	Bifidobacterium longum subsp. longum	MAG	2240844	30	136776	100	0	North_America	US	no	0	61	child	vaginal	full_term	breast	female	ELGG	34278055;36050292
ShaoY_2019_ERR3405298_bin.3	d__Bacteria;p__Actinomycetota;c__Actinomycetes;o__Actinomycetales;f__Bifidobacteriaceae;g__Bifidobacterium;s__Bifidobacterium longum	Bifidobacterium longum subsp. longum	MAG	2455492	25	136738	100	0	Europe	UK	no	0	7	child	vaginal	full_term	breast	male	ELGG	31534227;36050292
CasaburiG_2019_SRR6277137_bin.3	d__Bacteria;p__Actinomycetota;c__Actinomycetes;o__Actinomycetales;f__Bifidobacteriaceae;g__Bifidobacterium;s__Bifidobacterium longum	Bifidobacterium longum subsp. longum	MAG	2222884	32	134617	100	0	North_America	US	no	0	21	child	vaginal	full_term	NA	NA	ELGG	29242832;31423298;34143954;36050292
MurphyR_2019_SRR7351777_bin.1	d__Bacteria;p__Actinomycetota;c__Actinomycetes;o__Actinomycetales;f__Bifidobacteriaceae;g__Bifidobacterium;s__Bifidobacterium longum	Bifidobacterium longum subsp. longum	MAG	2369238	33	130649	100	0	Oceania	New_Zealand	no	0	90	child	CS	full_term	NA	female	ELGG	30574802;36050292
Bifidobacterium_longum_BIOML_A108	d__Bacteria;p__Actinomycetota;c__Actinomycetes;o__Actinomycetales;f__Bifidobacteriaceae;g__Bifidobacterium;s__Bifidobacterium longum	Bifidobacterium longum subsp. longum	isolate	2474445	58	129563	100	0	North_America	US	no	28	NA	adult	NA	NA	NA	male	BIOML	31477907
MurphyR_2019_SRR7351808_bin.5	d__Bacteria;p__Actinomycetota;c__Actinomycetes;o__Actinomycetales;f__Bifidobacteriaceae;g__Bifidobacterium;s__Bifidobacterium longum	Bifidobacterium longum subsp. longum	MAG	2368002	37	129231	100	0	Oceania	New_Zealand	no	1	720	child	vaginal	full_term	NA	male	ELGG	30574802;36050292
ShaoY_2019_ERR3406060_bin.6	d__Bacteria;p__Actinomycetota;c__Actinomycetes;o__Actinomycetales;f__Bifidobacteriaceae;g__Bifidobacterium;s__Bifidobacterium longum	Bifidobacterium longum subsp. longum	MAG	2446420	38	128422	100	0	Europe	UK	no	0	301	child	vaginal	full_term	combined	male	ELGG	31534227;36050292
ShaoY_2019_ERR3406192_bin.11	d__Bacteria;p__Actinomycetota;c__Actinomycetes;o__Actinomycetales;f__Bifidobacteriaceae;g__Bifidobacterium;s__Bifidobacterium longum	Bifidobacterium longum subsp. longum	MAG	2366502	35	127496	100	0	Europe	UK	no	0	315	child	CS	full_term	combined	female	ELGG	31534227;36050292
FerrettiP_2018_SRR5273966_bin.3	d__Bacteria;p__Actinomycetota;c__Actinomycetes;o__Actinomycetales;f__Bifidobacteriaceae;g__Bifidobacterium;s__Bifidobacterium longum	Bifidobacterium longum subsp. longum	MAG	2471321	40	126718	100	0	Europe	Italy	no	0	7	child	vaginal	full_term	NA	NA	ELGG	30001516;36050292
TM115-96	d__Bacteria;p__Actinomycetota;c__Actinomycetes;o__Actinomycetales;f__Bifidobacteriaceae;g__Bifidobacterium;s__Bifidobacterium longum	Bifidobacterium longum subsp. longum	isolate	2343638	46	125501	100	0	Asia	China	no	NA	NA	adult	NA	NA	NA	NA	CGR	30718868;36966151
ShaoY_2019_ERR3405846_bin.3	d__Bacteria;p__Actinomycetota;c__Actinomycetes;o__Actinomycetales;f__Bifidobacteriaceae;g__Bifidobacterium;s__Bifidobacterium longum	Bifidobacterium longum subsp. longum	MAG	2343997	32	124849	100	0	Europe	UK	no	0	21	child	CS	full_term	breast	male	ELGG	31534227;36050292
CokerMO_2019_SRR8692236_bin.3	d__Bacteria;p__Actinomycetota;c__Actinomycetes;o__Actinomycetales;f__Bifidobacteriaceae;g__Bifidobacterium;s__Bifidobacterium longum	Bifidobacterium longum subsp. longum	MAG	2402617	39	123950	100	0	North_America	US	no	NA	NA	child	vaginal	full_term	NA	NA	ELGG	31006170;36050292
ShaoY_2019_ERR3405028_bin.5	d__Bacteria;p__Actinomycetota;c__Actinomycetes;o__Actinomycetales;f__Bifidobacteriaceae;g__Bifidobacterium;s__Bifidobacterium longum	Bifidobacterium longum subsp. longum	MAG	2268697	31	122881	100	0	Europe	UK	no	0	7	child	CS	full_term	combined	male	ELGG	31534227;36050292
MGYG000269270	d__Bacteria;p__Actinomycetota;c__Actinomycetes;o__Actinomycetales;f__Bifidobacteriaceae;g__Bifidobacterium;s__Bifidobacterium longum	Bifidobacterium longum subsp. longum	MAG	2275931	29	120156	100	0	Europe	Netherlands	no	NA	NA	adult	NA	NA	NA	NA	UHGG	27126044;30745586;32690973
ShaoY_2019_ERR3405484_bin.7	d__Bacteria;p__Actinomycetota;c__Actinomycetes;o__Actinomycetales;f__Bifidobacteriaceae;g__Bifidobacterium;s__Bifidobacterium longum	Bifidobacterium longum subsp. longum	MAG	2386907	37	119404	100	0	Europe	UK	no	0	7	child	vaginal	full_term	combined	male	ELGG	31534227;36050292
MGYG000265682	d__Bacteria;p__Actinomycetota;c__Actinomycetes;o__Actinomycetales;f__Bifidobacteriaceae;g__Bifidobacterium;s__Bifidobacterium longum	Bifidobacterium longum subsp. longum	MAG	2201966	26	119189	100	0	Europe	Austria	no	NA	NA	adult	NA	NA	NA	NA	UHGG	25758642;30867587;32690973
WampachL_2018_SRR7716242_bin.2	d__Bacteria;p__Actinomycetota;c__Actinomycetes;o__Actinomycetales;f__Bifidobacteriaceae;g__Bifidobacterium;s__Bifidobacterium longum	Bifidobacterium longum subsp. longum	MAG	2318654	42	119188	100	0	Europe	Luxembourg	no	0	5	child	vaginal	full_term	breast	male	ELGG	30504906;36050292
MurphyR_2019_SRR7351936_bin.12	d__Bacteria;p__Actinomycetota;c__Actinomycetes;o__Actinomycetales;f__Bifidobacteriaceae;g__Bifidobacterium;s__Bifidobacterium longum	Bifidobacterium longum subsp. longum	MAG	2463453	38	119039	100	0	Oceania	New_Zealand	no	1	720	child	CS	full_term	NA	male	ELGG	30574802;36050292
MurphyR_2019_SRR7351990_bin.11	d__Bacteria;p__Actinomycetota;c__Actinomycetes;o__Actinomycetales;f__Bifidobacteriaceae;g__Bifidobacterium;s__Bifidobacterium longum	Bifidobacterium longum subsp. longum	MAG	2381369	27	118418	100	0	Oceania	New_Zealand	no	0	360	child	CS	full_term	NA	female	ELGG	30574802;36050292
MurphyR_2019_SRR7351636_bin.1	d__Bacteria;p__Actinomycetota;c__Actinomycetes;o__Actinomycetales;f__Bifidobacteriaceae;g__Bifidobacterium;s__Bifidobacterium longum	Bifidobacterium longum subsp. longum	MAG	2316651	40	117789	100	0	Oceania	New_Zealand	no	0	0	child	vaginal	full_term	NA	female	ELGG	30574802;36050292
KIJ_genome_22015	d__Bacteria;p__Actinomycetota;c__Actinomycetes;o__Actinomycetales;f__Bifidobacteriaceae;g__Bifidobacterium;s__Bifidobacterium longum	Bifidobacterium longum subsp. longum	MAG	2253523	36	117515	100	0	Asia	South_Korea	no	NA	NA	adult	NA	NA	NA	NA	KIJ	34446072
MurphyR_2019_SRR7352040_bin.5	d__Bacteria;p__Actinomycetota;c__Actinomycetes;o__Actinomycetales;f__Bifidobacteriaceae;g__Bifidobacterium;s__Bifidobacterium longum	Bifidobacterium longum subsp. longum	MAG	2440689	38	116854	100	0	Oceania	New_Zealand	no	0	0	child	CS	full_term	NA	male	ELGG	30574802;36050292
Baumann-DudenhoefferAM_2018_SRR7217828_bin.2	d__Bacteria;p__Actinomycetota;c__Actinomycetes;o__Actinomycetales;f__Bifidobacteriaceae;g__Bifidobacterium;s__Bifidobacterium longum	Bifidobacterium longum subsp. longum	MAG	2368699	42	116697	100	0	North_America	US	no	0	134	child	CS	full_term	formula	male	ELGG	30374198;36050292
ShaoY_2019_ERR3404976_bin.4	d__Bacteria;p__Actinomycetota;c__Actinomycetes;o__Actinomycetales;f__Bifidobacteriaceae;g__Bifidobacterium;s__Bifidobacterium longum	Bifidobacterium longum subsp. longum	MAG	2472902	37	114632	100	0	Europe	UK	no	0	4	child	vaginal	full_term	breast	male	ELGG	31534227;36050292
ShaoY_2019_ERR3404854_bin.9	d__Bacteria;p__Actinomycetota;c__Actinomycetes;o__Actinomycetales;f__Bifidobacteriaceae;g__Bifidobacterium;s__Bifidobacterium longum	Bifidobacterium longum subsp. longum	MAG	2265301	33	114517	100	0	Europe	UK	no	0	21	child	vaginal	full_term	combined	male	ELGG	31534227;36050292
ShaoY_2019_ERR3404692_bin.7	d__Bacteria;p__Actinomycetota;c__Actinomycetes;o__Actinomycetales;f__Bifidobacteriaceae;g__Bifidobacterium;s__Bifidobacterium longum	Bifidobacterium longum subsp. longum	MAG	2183618	33	110847	100	0	Europe	UK	no	0	21	child	vaginal	full_term	combined	NA	ELGG	31534227;36050292
MurphyR_2019_SRR7411340_bin.4	d__Bacteria;p__Actinomycetota;c__Actinomycetes;o__Actinomycetales;f__Bifidobacteriaceae;g__Bifidobacterium;s__Bifidobacterium longum	Bifidobacterium longum subsp. longum	MAG	2152496	25	110480	100	0	Oceania	New_Zealand	no	0	0	child	vaginal	full_term	NA	male	ELGG	30574802;36050292
CokerMO_2019_SRR8692238_bin.9	d__Bacteria;p__Actinomycetota;c__Actinomycetes;o__Actinomycetales;f__Bifidobacteriaceae;g__Bifidobacterium;s__Bifidobacterium longum	Bifidobacterium longum subsp. longum	MAG	2214761	36	109576	100	0	North_America	US	no	NA	NA	child	vaginal	full_term	NA	NA	ELGG	31006170;36050292
MurphyR_2019_SRR7351743_bin.8	d__Bacteria;p__Actinomycetota;c__Actinomycetes;o__Actinomycetales;f__Bifidobacteriaceae;g__Bifidobacterium;s__Bifidobacterium longum	Bifidobacterium longum subsp. longum	MAG	2312706	42	108450	100	0	Oceania	New_Zealand	no	0	90	child	CS	full_term	NA	male	ELGG	30574802;36050292
BackhedF_2015_ERR526065_bin.10	d__Bacteria;p__Actinomycetota;c__Actinomycetes;o__Actinomycetales;f__Bifidobacteriaceae;g__Bifidobacterium;s__Bifidobacterium longum	Bifidobacterium longum subsp. longum	MAG	2302120	46	108221	100	0	Europe	Sweden	no	0	120	child	vaginal	full_term	combined	male	ELGG	25974306;36050292
ShaoY_2019_ERR3405474_bin.5	d__Bacteria;p__Actinomycetota;c__Actinomycetes;o__Actinomycetales;f__Bifidobacteriaceae;g__Bifidobacterium;s__Bifidobacterium longum	Bifidobacterium longum subsp. longum	MAG	2300716	34	106949	100	0	Europe	UK	no	0	7	child	vaginal	full_term	breast	male	ELGG	31534227;36050292
KIJ_genome_19888	d__Bacteria;p__Actinomycetota;c__Actinomycetes;o__Actinomycetales;f__Bifidobacteriaceae;g__Bifidobacterium;s__Bifidobacterium longum	Bifidobacterium longum subsp. longum	MAG	2283837	47	106512	100	0	Asia	Japan	no	NA	NA	adult	NA	NA	NA	NA	KIJ	31171880;34446072
YassourM_2018_SRR7281029_bin.1	d__Bacteria;p__Actinomycetota;c__Actinomycetes;o__Actinomycetales;f__Bifidobacteriaceae;g__Bifidobacterium;s__Bifidobacterium longum	Bifidobacterium longum subsp. longum	MAG	2344134	44	105351	100	0	Europe	Finland	no	0	30	child	vaginal	full_term	breast	male	ELGG	30001517;36050292
ShaoY_2019_ERR3405384_bin.9	d__Bacteria;p__Actinomycetota;c__Actinomycetes;o__Actinomycetales;f__Bifidobacteriaceae;g__Bifidobacterium;s__Bifidobacterium longum	Bifidobacterium longum subsp. longum	MAG	2234877	39	104761	100	0	Europe	UK	no	0	21	child	vaginal	full_term	breast	female	ELGG	31534227;36050292
ShaoY_2019_ERR3406001_bin.8	d__Bacteria;p__Actinomycetota;c__Actinomycetes;o__Actinomycetales;f__Bifidobacteriaceae;g__Bifidobacterium;s__Bifidobacterium longum	Bifidobacterium longum subsp. longum	MAG	2312983	45	104717	100	0	Europe	UK	no	0	231	child	CS	full_term	NA	male	ELGG	31534227;36050292
MGYG000007214	d__Bacteria;p__Actinomycetota;c__Actinomycetes;o__Actinomycetales;f__Bifidobacteriaceae;g__Bifidobacterium;s__Bifidobacterium longum	Bifidobacterium longum subsp. longum	MAG	2304242	38	101981	100	0	North_America	Canada	no	21	NA	adult	NA	NA	NA	female	UHGG	26359913;30661755;32690973
MurphyR_2019_SRR7411326_bin.6	d__Bacteria;p__Actinomycetota;c__Actinomycetes;o__Actinomycetales;f__Bifidobacteriaceae;g__Bifidobacterium;s__Bifidobacterium longum	Bifidobacterium longum subsp. longum	MAG	2479113	45	101681	100	0	Oceania	New_Zealand	no	0	360	child	vaginal	full_term	NA	female	ELGG	30574802;36050292
MurphyR_2019_SRR7352005_bin.2	d__Bacteria;p__Actinomycetota;c__Actinomycetes;o__Actinomycetales;f__Bifidobacteriaceae;g__Bifidobacterium;s__Bifidobacterium longum	Bifidobacterium longum subsp. longum	MAG	2362448	37	101341	100	0	Oceania	New_Zealand	no	0	0	child	vaginal	full_term	NA	female	ELGG	30574802;36050292
GibsonMK_2016_SRR3131903_bin.2	d__Bacteria;p__Actinomycetota;c__Actinomycetes;o__Actinomycetales;f__Bifidobacteriaceae;g__Bifidobacterium;s__Bifidobacterium longum	Bifidobacterium longum subsp. longum	MAG	2507239	42	99961	100	0	North_America	US	no	0	12.38	child	CS	preterm	NA	male	ELGG	27572443;36050292
MurphyR_2019_SRR7351905_bin.2	d__Bacteria;p__Actinomycetota;c__Actinomycetes;o__Actinomycetales;f__Bifidobacteriaceae;g__Bifidobacterium;s__Bifidobacterium longum	Bifidobacterium longum subsp. longum	MAG	2256583	36	99912	100	0	Oceania	New_Zealand	no	0	90	child	vaginal	full_term	NA	male	ELGG	30574802;36050292
ShaoY_2019_ERR3406254_bin.3	d__Bacteria;p__Actinomycetota;c__Actinomycetes;o__Actinomycetales;f__Bifidobacteriaceae;g__Bifidobacterium;s__Bifidobacterium longum	Bifidobacterium longum subsp. longum	MAG	2381787	44	99403	100	0	Europe	UK	no	0	176	child	CS	full_term	combined	male	ELGG	31534227;36050292
ShaoY_2019_ERR3406140_bin.3	d__Bacteria;p__Actinomycetota;c__Actinomycetes;o__Actinomycetales;f__Bifidobacteriaceae;g__Bifidobacterium;s__Bifidobacterium longum	Bifidobacterium longum subsp. longum	MAG	2389291	50	97834	100	0	Europe	UK	no	0	7	child	vaginal	full_term	breast	male	ELGG	31534227;36050292
MurphyR_2019_SRR7351662_bin.3	d__Bacteria;p__Actinomycetota;c__Actinomycetes;o__Actinomycetales;f__Bifidobacteriaceae;g__Bifidobacterium;s__Bifidobacterium longum	Bifidobacterium longum subsp. longum	MAG	2369688	59	97791	100	0	Oceania	New_Zealand	no	1	720	child	CS	full_term	NA	female	ELGG	30574802;36050292
WampachL_2018_SRR5575423_bin.5	d__Bacteria;p__Actinomycetota;c__Actinomycetes;o__Actinomycetales;f__Bifidobacteriaceae;g__Bifidobacterium;s__Bifidobacterium longum	Bifidobacterium longum subsp. longum	MAG	2350437	44	96961	100	0	Europe	Luxembourg	no	0	5	child	vaginal	full_term	breast	female	ELGG	30504906;36050292
GuglielmoMDD_2019_SRR9061438_bin.5	d__Bacteria;p__Actinomycetota;c__Actinomycetes;o__Actinomycetales;f__Bifidobacteriaceae;g__Bifidobacterium;s__Bifidobacterium longum	Bifidobacterium longum subsp. longum	MAG	2250472	56	96431	100	0	North_America	US	no	0	76	child	vaginal	full_term	breast	male	ELGG	34278055;36050292
FerrettiP_2018_SRR5274068_bin.5	d__Bacteria;p__Actinomycetota;c__Actinomycetes;o__Actinomycetales;f__Bifidobacteriaceae;g__Bifidobacterium;s__Bifidobacterium longum	Bifidobacterium longum subsp. longum	MAG	2346231	36	95853	100	0	Europe	Italy	no	0	120	child	vaginal	full_term	breast	NA	ELGG	30001516;36050292
MurphyR_2019_SRR7411304_bin.1	d__Bacteria;p__Actinomycetota;c__Actinomycetes;o__Actinomycetales;f__Bifidobacteriaceae;g__Bifidobacterium;s__Bifidobacterium longum	Bifidobacterium longum subsp. longum	MAG	2279672	38	94912	100	0	Oceania	New_Zealand	no	0	90	child	vaginal	full_term	NA	female	ELGG	30574802;36050292
ShaoY_2019_ERR3406051_bin.12	d__Bacteria;p__Actinomycetota;c__Actinomycetes;o__Actinomycetales;f__Bifidobacteriaceae;g__Bifidobacterium;s__Bifidobacterium longum	Bifidobacterium longum subsp. longum	MAG	2368622	38	94222	100	0	Europe	UK	no	0	308	child	CS	full_term	combined	female	ELGG	31534227;36050292
Baumann-DudenhoefferAM_2018_SRR7217530_bin.5	d__Bacteria;p__Actinomycetota;c__Actinomycetes;o__Actinomycetales;f__Bifidobacteriaceae;g__Bifidobacterium;s__Bifidobacterium longum	Bifidobacterium longum subsp. longum	MAG	2294167	30	93881	100	0	North_America	US	no	0	132	child	CS	preterm	combined	male	ELGG	30374198;36050292
ShaoY_2019_ERR3404805_bin.2	d__Bacteria;p__Actinomycetota;c__Actinomycetes;o__Actinomycetales;f__Bifidobacteriaceae;g__Bifidobacterium;s__Bifidobacterium longum	Bifidobacterium longum subsp. longum	MAG	2293817	49	92834	100	0	Europe	UK	no	0	4	child	CS	full_term	breast	female	ELGG	31534227;36050292
Baumann-DudenhoefferAM_2018_SRR7217874_bin.1	d__Bacteria;p__Actinomycetota;c__Actinomycetes;o__Actinomycetales;f__Bifidobacteriaceae;g__Bifidobacterium;s__Bifidobacterium longum	Bifidobacterium longum subsp. longum	MAG	2312739	40	92605	100	0	North_America	US	no	0	68	child	vaginal	full_term	combined	female	ELGG	30374198;36050292
Bifidobacterium_longum_BIOML_A19	d__Bacteria;p__Actinomycetota;c__Actinomycetes;o__Actinomycetales;f__Bifidobacteriaceae;g__Bifidobacterium;s__Bifidobacterium longum	Bifidobacterium longum subsp. longum	isolate	2360686	52	92372	100	0	North_America	US	no	21	NA	adult	NA	NA	NA	male	BIOML	31477907
ShaoY_2019_ERR3405606_bin.11	d__Bacteria;p__Actinomycetota;c__Actinomycetes;o__Actinomycetales;f__Bifidobacteriaceae;g__Bifidobacterium;s__Bifidobacterium longum	Bifidobacterium longum subsp. longum	MAG	2470291	44	91536	100	0	Europe	UK	no	0	21	child	CS	full_term	formula	female	ELGG	31534227;36050292
ShaoY_2019_ERR3406096_bin.5	d__Bacteria;p__Actinomycetota;c__Actinomycetes;o__Actinomycetales;f__Bifidobacteriaceae;g__Bifidobacterium;s__Bifidobacterium longum	Bifidobacterium longum subsp. longum	MAG	2237626	37	91427	100	0	Europe	UK	no	0	281	child	CS	full_term	formula	female	ELGG	31534227;36050292
WampachL_2018_SRR7716241_bin.6	d__Bacteria;p__Actinomycetota;c__Actinomycetes;o__Actinomycetales;f__Bifidobacteriaceae;g__Bifidobacterium;s__Bifidobacterium longum	Bifidobacterium longum subsp. longum	MAG	2442450	47	90990	100	0	Europe	Luxembourg	no	0	5	child	vaginal	full_term	breast	male	ELGG	30504906;36050292
MurphyR_2019_SRR7411349_bin.6	d__Bacteria;p__Actinomycetota;c__Actinomycetes;o__Actinomycetales;f__Bifidobacteriaceae;g__Bifidobacterium;s__Bifidobacterium longum	Bifidobacterium longum subsp. longum	MAG	2575828	58	90176	100	0	Oceania	New_Zealand	no	0	360	child	CS	full_term	NA	female	ELGG	30574802;36050292
MurphyR_2019_SRR7411301_bin.4	d__Bacteria;p__Actinomycetota;c__Actinomycetes;o__Actinomycetales;f__Bifidobacteriaceae;g__Bifidobacterium;s__Bifidobacterium longum	Bifidobacterium longum subsp. longum	MAG	2526040	54	90002	100	0	Oceania	New_Zealand	no	0	90	child	CS	full_term	NA	male	ELGG	30574802;36050292
YassourM_2018_SRR7280801_bin.3	d__Bacteria;p__Actinomycetota;c__Actinomycetes;o__Actinomycetales;f__Bifidobacteriaceae;g__Bifidobacterium;s__Bifidobacterium longum	Bifidobacterium longum subsp. longum	MAG	2392029	52	88164	100	0	Europe	Finland	no	0	60	child	vaginal	full_term	combined	female	ELGG	30001517;36050292
KIJ_genome_19856	d__Bacteria;p__Actinomycetota;c__Actinomycetes;o__Actinomycetales;f__Bifidobacteriaceae;g__Bifidobacterium;s__Bifidobacterium longum	Bifidobacterium longum subsp. longum	MAG	2245496	42	86295	100	0	Asia	South_Korea	no	NA	NA	adult	NA	NA	NA	NA	KIJ	34446072
YassourM_2018_SRR7280995_bin.3	d__Bacteria;p__Actinomycetota;c__Actinomycetes;o__Actinomycetales;f__Bifidobacteriaceae;g__Bifidobacterium;s__Bifidobacterium longum	Bifidobacterium longum subsp. longum	MAG	2313914	50	86212	100	0	Europe	Finland	no	0	60	child	vaginal	full_term	breast	male	ELGG	30001517;36050292
FerrettiP_2018_SRR5273934_bin.3	d__Bacteria;p__Actinomycetota;c__Actinomycetes;o__Actinomycetales;f__Bifidobacteriaceae;g__Bifidobacterium;s__Bifidobacterium longum	Bifidobacterium longum subsp. longum	MAG	2284015	37	85421	100	0	Europe	Italy	no	0	7	child	vaginal	full_term	NA	NA	ELGG	30001516;36050292
MurphyR_2019_SRR7351839_bin.2	d__Bacteria;p__Actinomycetota;c__Actinomycetes;o__Actinomycetales;f__Bifidobacteriaceae;g__Bifidobacterium;s__Bifidobacterium longum	Bifidobacterium longum subsp. longum	MAG	2487915	46	83293	100	0	Oceania	New_Zealand	no	0	0	child	vaginal	full_term	NA	female	ELGG	30574802;36050292
Baumann-DudenhoefferAM_2018_SRR7217573_bin.1	d__Bacteria;p__Actinomycetota;c__Actinomycetes;o__Actinomycetales;f__Bifidobacteriaceae;g__Bifidobacterium;s__Bifidobacterium longum	Bifidobacterium longum subsp. longum	MAG	2374278	50	81877	100	0	North_America	US	no	0	115	child	vaginal	full_term	formula	female	ELGG	30374198;36050292
GuglielmoMDD_2019_SRR9061452_bin.7	d__Bacteria;p__Actinomycetota;c__Actinomycetes;o__Actinomycetales;f__Bifidobacteriaceae;g__Bifidobacterium;s__Bifidobacterium longum	Bifidobacterium longum subsp. longum	MAG	2273079	50	79198	100	0	North_America	US	no	0	92	child	vaginal	full_term	breast	female	ELGG	34278055;36050292
YassourM_2018_SRR7280985_bin.5	d__Bacteria;p__Actinomycetota;c__Actinomycetes;o__Actinomycetales;f__Bifidobacteriaceae;g__Bifidobacterium;s__Bifidobacterium longum	Bifidobacterium longum subsp. longum	MAG	2370779	45	77771	100	0	Europe	Finland	no	0	14	child	vaginal	full_term	breast	male	ELGG	30001517;36050292
ShaoY_2019_ERR3406095_bin.2	d__Bacteria;p__Actinomycetota;c__Actinomycetes;o__Actinomycetales;f__Bifidobacteriaceae;g__Bifidobacterium;s__Bifidobacterium longum	Bifidobacterium longum subsp. longum	MAG	2433879	45	75493	100	0	Europe	UK	no	0	7	child	vaginal	full_term	breast	female	ELGG	31534227;36050292
GibsonMK_2016_SRR3132015_bin.5	d__Bacteria;p__Actinomycetota;c__Actinomycetes;o__Actinomycetales;f__Bifidobacteriaceae;g__Bifidobacterium;s__Bifidobacterium longum	Bifidobacterium longum subsp. longum	MAG	2213498	49	74499	100	0	North_America	US	no	0	16.72	child	CS	preterm	NA	female	ELGG	27572443;36050292
ShaoY_2019_ERR3404939_bin.5	d__Bacteria;p__Actinomycetota;c__Actinomycetes;o__Actinomycetales;f__Bifidobacteriaceae;g__Bifidobacterium;s__Bifidobacterium longum	Bifidobacterium longum subsp. longum	MAG	2263420	71	74202	100	0	Europe	UK	no	0	21	child	CS	full_term	formula	male	ELGG	31534227;36050292
KIJ_genome_21018	d__Bacteria;p__Actinomycetota;c__Actinomycetes;o__Actinomycetales;f__Bifidobacteriaceae;g__Bifidobacterium;s__Bifidobacterium longum	Bifidobacterium longum subsp. longum	MAG	2460653	56	72881	100	0	Asia	Japan	no	NA	NA	adult	NA	NA	NA	NA	KIJ	31171880;34446072
ShaoY_2019_ERR3405084_bin.9	d__Bacteria;p__Actinomycetota;c__Actinomycetes;o__Actinomycetales;f__Bifidobacteriaceae;g__Bifidobacterium;s__Bifidobacterium longum	Bifidobacterium longum subsp. longum	MAG	2087887	44	71053	100	0	Europe	UK	no	0	7	child	vaginal	full_term	breast	male	ELGG	31534227;36050292
MGYG000093685	d__Bacteria;p__Actinomycetota;c__Actinomycetes;o__Actinomycetales;f__Bifidobacteriaceae;g__Bifidobacterium;s__Bifidobacterium longum	Bifidobacterium longum subsp. longum	MAG	2160099	46	70120	100	0	Europe	Austria	no	NA	NA	adult	NA	NA	NA	NA	UHGG	25758642;30867587;32690973
CasaburiG_2019_SRR6277160_bin.1	d__Bacteria;p__Actinomycetota;c__Actinomycetes;o__Actinomycetales;f__Bifidobacteriaceae;g__Bifidobacterium;s__Bifidobacterium longum	Bifidobacterium longum subsp. longum	MAG	2248492	53	66854	100	0	North_America	US	no	0	21	child	vaginal	full_term	NA	NA	ELGG	29242832;31423298;34143954;36050292
KIJ_genome_18154	d__Bacteria;p__Actinomycetota;c__Actinomycetes;o__Actinomycetales;f__Bifidobacteriaceae;g__Bifidobacterium;s__Bifidobacterium longum	Bifidobacterium longum subsp. longum	MAG	2318951	72	65855	100	0	Asia	Japan	no	NA	NA	adult	NA	NA	NA	NA	KIJ	31171880;34446072
ParnanenK_2018_SRR5723862_bin.1	d__Bacteria;p__Actinomycetota;c__Actinomycetes;o__Actinomycetales;f__Bifidobacteriaceae;g__Bifidobacterium;s__Bifidobacterium longum	Bifidobacterium longum subsp. longum	MAG	2259922	47	65223	100	0	Europe	Finland	no	0	30	child	vaginal	full_term	NA	NA	ELGG	30250208;36050292
ParnanenK_2018_SRR5723877_bin.2	d__Bacteria;p__Actinomycetota;c__Actinomycetes;o__Actinomycetales;f__Bifidobacteriaceae;g__Bifidobacterium;s__Bifidobacterium longum	Bifidobacterium longum subsp. longum	MAG	2265494	51	61724	100	0	Europe	Finland	no	0	30	child	vaginal	full_term	NA	NA	ELGG	30250208;36050292
Baumann-DudenhoefferAM_2018_SRR7217552_bin.2	d__Bacteria;p__Actinomycetota;c__Actinomycetes;o__Actinomycetales;f__Bifidobacteriaceae;g__Bifidobacterium;s__Bifidobacterium longum	Bifidobacterium longum subsp. longum	MAG	2402571	61	58667	100	0	North_America	US	no	0	64	child	CS	full_term	breast	female	ELGG	30374198;36050292
RahmanSF_2018_SRR5963390_bin.16	d__Bacteria;p__Actinomycetota;c__Actinomycetes;o__Actinomycetales;f__Bifidobacteriaceae;g__Bifidobacterium;s__Bifidobacterium longum	Bifidobacterium longum subsp. longum	MAG	2280600	77	58579	100	0	North_America	US	no	0	0	child	CS	preterm	combined	female	ELGG	29359195;36050292
ShaoY_2019_ERR3405287_bin.1	d__Bacteria;p__Actinomycetota;c__Actinomycetes;o__Actinomycetales;f__Bifidobacteriaceae;g__Bifidobacterium;s__Bifidobacterium longum	Bifidobacterium longum subsp. longum	MAG	2361411	84	57215	100	0	Europe	UK	no	0	4	child	vaginal	full_term	breast	male	ELGG	31534227;36050292
MurphyR_2019_SRR7351720_bin.6	d__Bacteria;p__Actinomycetota;c__Actinomycetes;o__Actinomycetales;f__Bifidobacteriaceae;g__Bifidobacterium;s__Bifidobacterium longum	Bifidobacterium longum subsp. longum	MAG	2324838	68	55361	100	0	Oceania	New_Zealand	no	0	360	child	vaginal	full_term	NA	female	ELGG	30574802;36050292
MurphyR_2019_SRR7411270_bin.14	d__Bacteria;p__Actinomycetota;c__Actinomycetes;o__Actinomycetales;f__Bifidobacteriaceae;g__Bifidobacterium;s__Bifidobacterium longum	Bifidobacterium longum subsp. longum	MAG	2280714	76	54763	100	0	Oceania	New_Zealand	no	0	360	child	vaginal	full_term	NA	male	ELGG	30574802;36050292
KIJ_genome_5225	d__Bacteria;p__Actinomycetota;c__Actinomycetes;o__Actinomycetales;f__Bifidobacteriaceae;g__Bifidobacterium;s__Bifidobacterium longum	Bifidobacterium longum subsp. longum	MAG	2376486	99	53254	100	0	Asia	Japan	no	NA	NA	adult	NA	NA	NA	NA	KIJ	31171880;34446072
MGYG000230254	d__Bacteria;p__Actinomycetota;c__Actinomycetes;o__Actinomycetales;f__Bifidobacteriaceae;g__Bifidobacterium;s__Bifidobacterium longum	Bifidobacterium longum subsp. longum	MAG	2363632	73	52197	100	0	North_America	US	no	NA	NA	adult	NA	NA	NA	NA	UHGG	27693307;30745586;32690973
BackhedF_2015_ERR526041_bin.4	d__Bacteria;p__Actinomycetota;c__Actinomycetes;o__Actinomycetales;f__Bifidobacteriaceae;g__Bifidobacterium;s__Bifidobacterium longum	Bifidobacterium longum subsp. longum	MAG	2342743	74	49959	100	0	Europe	Sweden	no	0	115	child	vaginal	full_term	breast	female	ELGG	25974306;36050292
MurphyR_2019_SRR7351996_bin.15	d__Bacteria;p__Actinomycetota;c__Actinomycetes;o__Actinomycetales;f__Bifidobacteriaceae;g__Bifidobacterium;s__Bifidobacterium longum	Bifidobacterium longum subsp. suis	MAG	2354582	62	54445	97.81	1.38	Oceania	New_Zealand	no	0	360	child	CS	full_term	NA	male	ELGG	30574802;36050292
VatanenT_2016_SRR4305393_bin.4	d__Bacteria;p__Actinomycetota;c__Actinomycetes;o__Actinomycetales;f__Bifidobacteriaceae;g__Bifidobacterium;s__Bifidobacterium longum	Bifidobacterium longum subsp. suis	MAG	2342257	75	71438	99.53	1.13	Europe	Russia	no	1	502	child	vaginal	full_term	NA	male	ELGG	27133167;36050292
Map_76_006	d__Bacteria;p__Actinomycetota;c__Actinomycetes;o__Actinomycetales;f__Bifidobacteriaceae;g__Bifidobacterium;s__Bifidobacterium longum	Bifidobacterium longum subsp. suis	MAG	2426472	115	33261	98.62	1.1	Africa	Mozambique	yes	NA	NA	child	NA	NA	NA	NA	NA	37938667
VatanenT_2016_SRR4305217_bin.3	d__Bacteria;p__Actinomycetota;c__Actinomycetes;o__Actinomycetales;f__Bifidobacteriaceae;g__Bifidobacterium;s__Bifidobacterium longum	Bifidobacterium longum subsp. suis	MAG	2463489	66	78108	99.02	0.84	Europe	Estonia	no	0	243	child	vaginal	full_term	NA	male	ELGG	27133167;36050292
VatanenT_2016_SRR4305244_bin.2	d__Bacteria;p__Actinomycetota;c__Actinomycetes;o__Actinomycetales;f__Bifidobacteriaceae;g__Bifidobacterium;s__Bifidobacterium longum	Bifidobacterium longum subsp. suis	MAG	2340478	33	125431	99.53	0.61	Europe	Russia	no	1	434	child	vaginal	full_term	NA	male	ELGG	27133167;36050292
M257B_A6	d__Bacteria;p__Actinomycetota;c__Actinomycetes;o__Actinomycetales;f__Bifidobacteriaceae;g__Bifidobacterium;s__Bifidobacterium longum	Bifidobacterium longum subsp. suis	isolate	2620346	31	227555	100	0.3	Africa	Malawi	yes	NA	NA	child	NA	NA	NA	NA	NA	this_study
NCC5000	d__Bacteria;p__Actinomycetota;c__Actinomycetes;o__Actinomycetales;f__Bifidobacteriaceae;g__Bifidobacterium;s__Bifidobacterium longum	Bifidobacterium longum subsp. suis	isolate	2505097	1	2505097	99.98	0.18	Asia	Bangladesh	yes	NA	NA	child	NA	NA	NA	NA	NA	37851001
ERR7738246_bin.25	d__Bacteria;p__Actinomycetota;c__Actinomycetes;o__Actinomycetales;f__Bifidobacteriaceae;g__Bifidobacterium;s__Bifidobacterium longum	Bifidobacterium longum subsp. suis	MAG	2459469	38	81721	99.02	0.06	Africa	Tanzania	yes	NA	NA	child	NA	NA	NA	NA	NA	35679413
MGYG000013141	d__Bacteria;p__Actinomycetota;c__Actinomycetes;o__Actinomycetales;f__Bifidobacteriaceae;g__Bifidobacterium;s__Bifidobacterium longum	Bifidobacterium longum subsp. suis	MAG	2339149	56	60182	98.08	0	Europe	France	no	72	NA	adult	NA	NA	NA	male	UHGG	25432777;30661755;32690973
VatanenT_2016_SRR4305436_bin.3	d__Bacteria;p__Actinomycetota;c__Actinomycetes;o__Actinomycetales;f__Bifidobacteriaceae;g__Bifidobacterium;s__Bifidobacterium longum	Bifidobacterium longum subsp. suis	MAG	2260704	36	110395	99.53	0	Europe	Estonia	no	0	227	child	vaginal	full_term	NA	female	ELGG	27133167;36050292
BackhedF_2015_ERR525965_bin.6	d__Bacteria;p__Actinomycetota;c__Actinomycetes;o__Actinomycetales;f__Bifidobacteriaceae;g__Bifidobacterium;s__Bifidobacterium longum	Bifidobacterium longum subsp. suis	MAG	2327938	62	58453	99.53	0	Europe	Sweden	no	0	127	child	vaginal	full_term	breast	female	ELGG	25974306;36050292
BSM11-5	d__Bacteria;p__Actinomycetota;c__Actinomycetes;o__Actinomycetales;f__Bifidobacteriaceae;g__Bifidobacterium;s__Bifidobacterium longum	Bifidobacterium longum subsp. suis	isolate	2602875	46	135581	100	0	Africa	Kenya	yes	0	180	child	vaginal	full_term	breast	NA	NA	27782805
SPMP99.bin.70	d__Bacteria;p__Actinomycetota;c__Actinomycetes;o__Actinomycetales;f__Bifidobacteriaceae;g__Bifidobacterium;s__Bifidobacterium pseudocatenulatum	Bifidobacterium pseudocatenulatum	MAG_hybrid	2343365	16	637033	97.58	2.95	Asia	Singapore	no	60	NA	adult	NA	NA	NA	male	SPMP	36229545
TapiainenT_2019_SRR9095180_bin.2	d__Bacteria;p__Actinomycetota;c__Actinomycetes;o__Actinomycetales;f__Bifidobacteriaceae;g__Bifidobacterium;s__Bifidobacterium pseudocatenulatum	Bifidobacterium pseudocatenulatum	MAG	2597352	107	63639	98.83	2.95	Europe	Finland	no	0	3	child	vaginal	full_term	NA	NA	ELGG	31337807;36050292
ShaoY_2019_ERR3406134_bin.7	d__Bacteria;p__Actinomycetota;c__Actinomycetes;o__Actinomycetales;f__Bifidobacteriaceae;g__Bifidobacterium;s__Bifidobacterium pseudocatenulatum	Bifidobacterium pseudocatenulatum	MAG	2318966	20	321317	100	2.95	Europe	UK	no	0	7	child	vaginal	full_term	combined	female	ELGG	31534227;36050292
ChuDM_2017_SRR8942385_bin.3	d__Bacteria;p__Actinomycetota;c__Actinomycetes;o__Actinomycetales;f__Bifidobacteriaceae;g__Bifidobacterium;s__Bifidobacterium pseudocatenulatum	Bifidobacterium pseudocatenulatum	MAG	2334216	39	619775	99.46	2.94	North_America	US	no	0	42	child	vaginal	full_term	combined	female	ELGG	28112736;36050292
KIJ_genome_11260	d__Bacteria;p__Actinomycetota;c__Actinomycetes;o__Actinomycetales;f__Bifidobacteriaceae;g__Bifidobacterium;s__Bifidobacterium pseudocatenulatum	Bifidobacterium pseudocatenulatum	MAG	2285565	128	43348	98.37	2.656	Asia	Japan	no	NA	NA	adult	NA	NA	NA	NA	KIJ	31171880;34446072
ShaoY_2019_ERR3406053_bin.1	d__Bacteria;p__Actinomycetota;c__Actinomycetes;o__Actinomycetales;f__Bifidobacteriaceae;g__Bifidobacterium;s__Bifidobacterium pseudocatenulatum	Bifidobacterium pseudocatenulatum	MAG	2478607	71	177579	100	2.65	Europe	UK	no	1	376	child	vaginal	full_term	NA	male	ELGG	31534227;36050292
MGYG000203710	d__Bacteria;p__Actinomycetota;c__Actinomycetes;o__Actinomycetales;f__Bifidobacteriaceae;g__Bifidobacterium;s__Bifidobacterium pseudocatenulatum	Bifidobacterium pseudocatenulatum	MAG	2125485	110	46130	99.65	2.58	Oceania	Fiji	yes	NA	NA	adult	NA	NA	NA	NA	UHGG	27409808;30867587;32690973
MGYG000280657	d__Bacteria;p__Actinomycetota;c__Actinomycetes;o__Actinomycetales;f__Bifidobacteriaceae;g__Bifidobacterium;s__Bifidobacterium pseudocatenulatum	Bifidobacterium pseudocatenulatum	MAG	2008239	183	19089	99.04	2.54	Oceania	Fiji	yes	NA	NA	adult	NA	NA	NA	NA	UHGG	27409808;30867587;32690973
Map_123_001	d__Bacteria;p__Actinomycetota;c__Actinomycetes;o__Actinomycetales;f__Bifidobacteriaceae;g__Bifidobacterium;s__Bifidobacterium pseudocatenulatum	Bifidobacterium pseudocatenulatum	MAG	2269848	56	86489	100	2.54	Africa	Mozambique	yes	NA	NA	child	NA	NA	NA	NA	NA	37938667
ShaoY_2019_ERR3406163_bin.4	d__Bacteria;p__Actinomycetota;c__Actinomycetes;o__Actinomycetales;f__Bifidobacteriaceae;g__Bifidobacterium;s__Bifidobacterium pseudocatenulatum	Bifidobacterium pseudocatenulatum	MAG	2537706	41	249311	97.95	2.42	Europe	UK	no	0	7	child	vaginal	full_term	combined	male	ELGG	31534227;36050292
ShaoY_2019_ERR3406076_bin.8	d__Bacteria;p__Actinomycetota;c__Actinomycetes;o__Actinomycetales;f__Bifidobacteriaceae;g__Bifidobacterium;s__Bifidobacterium pseudocatenulatum	Bifidobacterium pseudocatenulatum	MAG	2274413	62	67436	99.39	2.39	Europe	UK	no	0	215	child	vaginal	full_term	combined	male	ELGG	31534227;36050292
CF01-1	d__Bacteria;p__Actinomycetota;c__Actinomycetes;o__Actinomycetales;f__Bifidobacteriaceae;g__Bifidobacterium;s__Bifidobacterium pseudocatenulatum	Bifidobacterium pseudocatenulatum	isolate	2378235	57	153733	97.7	2.36	Asia	China	no	NA	NA	adult	NA	NA	NA	NA	CGR	30718868;36966151
MurphyR_2019_SRR7351641_bin.8	d__Bacteria;p__Actinomycetota;c__Actinomycetes;o__Actinomycetales;f__Bifidobacteriaceae;g__Bifidobacterium;s__Bifidobacterium pseudocatenulatum	Bifidobacterium pseudocatenulatum	MAG	2327547	29	202896	100	2.27	Oceania	New_Zealand	no	1	720	child	vaginal	full_term	NA	male	ELGG	30574802;36050292
KIJ_genome_16020	d__Bacteria;p__Actinomycetota;c__Actinomycetes;o__Actinomycetales;f__Bifidobacteriaceae;g__Bifidobacterium;s__Bifidobacterium pseudocatenulatum	Bifidobacterium pseudocatenulatum	MAG	2231252	90	46953	98.63	2.222	Asia	Japan	no	NA	NA	adult	NA	NA	NA	NA	KIJ	31171880;34446072
MGYG000110891	d__Bacteria;p__Actinomycetota;c__Actinomycetes;o__Actinomycetales;f__Bifidobacteriaceae;g__Bifidobacterium;s__Bifidobacterium pseudocatenulatum	Bifidobacterium pseudocatenulatum	MAG	2162383	175	17786	97.13	2.2	Europe	Spain	no	NA	NA	adult	NA	NA	NA	NA	UHGG	24997787;30745586;32690973
ShaoY_2019_ERR3404722_bin.7	d__Bacteria;p__Actinomycetota;c__Actinomycetes;o__Actinomycetales;f__Bifidobacteriaceae;g__Bifidobacterium;s__Bifidobacterium pseudocatenulatum	Bifidobacterium pseudocatenulatum	MAG	2368558	29	196416	100	2.2	Europe	UK	no	0	7	child	vaginal	full_term	breast	NA	ELGG	31534227;36050292
MGYG000235280	d__Bacteria;p__Actinomycetota;c__Actinomycetes;o__Actinomycetales;f__Bifidobacteriaceae;g__Bifidobacterium;s__Bifidobacterium pseudocatenulatum	Bifidobacterium pseudocatenulatum	MAG	1946485	128	20057	97.56	2.15	Asia	China	no	42	NA	adult	NA	NA	NA	female	UHGG	23023125;30661755;32690973
KIJ_genome_23153	d__Bacteria;p__Actinomycetota;c__Actinomycetes;o__Actinomycetales;f__Bifidobacteriaceae;g__Bifidobacterium;s__Bifidobacterium pseudocatenulatum	Bifidobacterium pseudocatenulatum	MAG	2135796	49	67665	99.49	2.121	Asia	Japan	no	NA	NA	adult	NA	NA	NA	NA	KIJ	31171880;34446072
MurphyR_2019_SRR7351664_bin.4	d__Bacteria;p__Actinomycetota;c__Actinomycetes;o__Actinomycetales;f__Bifidobacteriaceae;g__Bifidobacterium;s__Bifidobacterium pseudocatenulatum	Bifidobacterium pseudocatenulatum	MAG	2331179	41	188390	100	2.12	Oceania	New_Zealand	no	0	360	child	vaginal	full_term	NA	female	ELGG	30574802;36050292
VatanenT_2016_SRR4305323_bin.12	d__Bacteria;p__Actinomycetota;c__Actinomycetes;o__Actinomycetales;f__Bifidobacteriaceae;g__Bifidobacterium;s__Bifidobacterium pseudocatenulatum	Bifidobacterium pseudocatenulatum	MAG	2303042	32	145802	100	2.12	Europe	Russia	no	1	513	child	CS	preterm	NA	male	ELGG	27133167;36050292
AF45-10BH	d__Bacteria;p__Actinomycetota;c__Actinomycetes;o__Actinomycetales;f__Bifidobacteriaceae;g__Bifidobacterium;s__Bifidobacterium pseudocatenulatum	Bifidobacterium pseudocatenulatum	isolate	2278709	22	392361	97.69	2.08	Asia	China	no	NA	NA	adult	NA	NA	NA	NA	CGR	30718868;36966151
MurphyR_2019_SRR7351862_bin.4	d__Bacteria;p__Actinomycetota;c__Actinomycetes;o__Actinomycetales;f__Bifidobacteriaceae;g__Bifidobacterium;s__Bifidobacterium pseudocatenulatum	Bifidobacterium pseudocatenulatum	MAG	2218669	187	27827	97.72	2.08	Oceania	New_Zealand	no	0	360	child	vaginal	full_term	NA	male	ELGG	30574802;36050292
MurphyR_2019_SRR7351652_bin.9	d__Bacteria;p__Actinomycetota;c__Actinomycetes;o__Actinomycetales;f__Bifidobacteriaceae;g__Bifidobacterium;s__Bifidobacterium pseudocatenulatum	Bifidobacterium pseudocatenulatum	MAG	2311197	21	262542	100	2.05	Oceania	New_Zealand	no	0	360	child	CS	full_term	NA	female	ELGG	30574802;36050292
KIJ_genome_404	d__Bacteria;p__Actinomycetota;c__Actinomycetes;o__Actinomycetales;f__Bifidobacteriaceae;g__Bifidobacterium;s__Bifidobacterium pseudocatenulatum	Bifidobacterium pseudocatenulatum	MAG	2124410	132	38579	97.92	2.045	Asia	South_Korea	no	NA	NA	adult	NA	NA	NA	NA	KIJ	34446072
MGYG000205659	d__Bacteria;p__Actinomycetota;c__Actinomycetes;o__Actinomycetales;f__Bifidobacteriaceae;g__Bifidobacterium;s__Bifidobacterium pseudocatenulatum	Bifidobacterium pseudocatenulatum	MAG	1990866	78	53313	97.05	1.92	Asia	China	no	NA	NA	adult	NA	NA	NA	NA	UHGG	23023125;30867587;32690973
KIJ_genome_11563	d__Bacteria;p__Actinomycetota;c__Actinomycetes;o__Actinomycetales;f__Bifidobacteriaceae;g__Bifidobacterium;s__Bifidobacterium pseudocatenulatum	Bifidobacterium pseudocatenulatum	MAG	2348698	57	60982	100	1.875	Asia	Japan	no	NA	NA	adult	NA	NA	NA	NA	KIJ	31171880;34446072
MGYG000133434	d__Bacteria;p__Actinomycetota;c__Actinomycetes;o__Actinomycetales;f__Bifidobacteriaceae;g__Bifidobacterium;s__Bifidobacterium pseudocatenulatum	Bifidobacterium pseudocatenulatum	MAG	2360064	108	89503	98.64	1.86	North_America	US	no	41	NA	adult	NA	NA	NA	male	UHGG	25807110;30867587;32690973
Map_171_001	d__Bacteria;p__Actinomycetota;c__Actinomycetes;o__Actinomycetales;f__Bifidobacteriaceae;g__Bifidobacterium;s__Bifidobacterium pseudocatenulatum	Bifidobacterium pseudocatenulatum	MAG	2175349	33	147487	99.55	1.86	Africa	Mozambique	yes	NA	NA	child	NA	NA	NA	NA	NA	37938667
KIJ_genome_7352	d__Bacteria;p__Actinomycetota;c__Actinomycetes;o__Actinomycetales;f__Bifidobacteriaceae;g__Bifidobacterium;s__Bifidobacterium pseudocatenulatum	Bifidobacterium pseudocatenulatum	MAG	2235678	74	59360	97.72	1.856	Asia	South_Korea	no	NA	NA	adult	NA	NA	NA	NA	KIJ	34446072
Map_193_001	d__Bacteria;p__Actinomycetota;c__Actinomycetes;o__Actinomycetales;f__Bifidobacteriaceae;g__Bifidobacterium;s__Bifidobacterium pseudocatenulatum	Bifidobacterium pseudocatenulatum	MAG	2197962	109	37768	98.62	1.79	Africa	Mozambique	yes	NA	NA	child	NA	NA	NA	NA	NA	37938667
MurphyR_2019_SRR7411350_bin.6	d__Bacteria;p__Actinomycetota;c__Actinomycetes;o__Actinomycetales;f__Bifidobacteriaceae;g__Bifidobacterium;s__Bifidobacterium pseudocatenulatum	Bifidobacterium pseudocatenulatum	MAG	2304724	31	198281	100	1.74	Oceania	New_Zealand	no	0	360	child	vaginal	full_term	NA	female	ELGG	30574802;36050292
KIJ_genome_14187	d__Bacteria;p__Actinomycetota;c__Actinomycetes;o__Actinomycetales;f__Bifidobacteriaceae;g__Bifidobacterium;s__Bifidobacterium pseudocatenulatum	Bifidobacterium pseudocatenulatum	MAG	2469181	104	62912	99.41	1.666	Asia	Japan	no	NA	NA	adult	NA	NA	NA	NA	KIJ	31171880;34446072
VatanenT_2016_SRR4408068_bin.3	d__Bacteria;p__Actinomycetota;c__Actinomycetes;o__Actinomycetales;f__Bifidobacteriaceae;g__Bifidobacterium;s__Bifidobacterium pseudocatenulatum	Bifidobacterium pseudocatenulatum	MAG	2158012	74	54236	99.09	1.6	Europe	Estonia	no	0	306	child	vaginal	full_term	NA	female	ELGG	27133167;36050292
KIJ_genome_17973	d__Bacteria;p__Actinomycetota;c__Actinomycetes;o__Actinomycetales;f__Bifidobacteriaceae;g__Bifidobacterium;s__Bifidobacterium pseudocatenulatum	Bifidobacterium pseudocatenulatum	MAG	2130930	44	93449	98.23	1.59	Asia	Japan	no	NA	NA	adult	NA	NA	NA	NA	KIJ	31171880;34446072
ShaoY_2019_ERR3405839_bin.7	d__Bacteria;p__Actinomycetota;c__Actinomycetes;o__Actinomycetales;f__Bifidobacteriaceae;g__Bifidobacterium;s__Bifidobacterium pseudocatenulatum	Bifidobacterium pseudocatenulatum	MAG	2265605	24	723223	100	1.59	Europe	UK	no	0	7	child	vaginal	full_term	formula	female	ELGG	31534227;36050292
MGYG000149939	d__Bacteria;p__Actinomycetota;c__Actinomycetes;o__Actinomycetales;f__Bifidobacteriaceae;g__Bifidobacterium;s__Bifidobacterium pseudocatenulatum	Bifidobacterium pseudocatenulatum	MAG	2015883	133	27842	97.08	1.58	Asia	China	no	57	NA	adult	NA	NA	NA	male	UHGG	23023125;30661755;32690973
ShaoY_2019_ERR3405057_bin.4	d__Bacteria;p__Actinomycetota;c__Actinomycetes;o__Actinomycetales;f__Bifidobacteriaceae;g__Bifidobacterium;s__Bifidobacterium pseudocatenulatum	Bifidobacterium pseudocatenulatum	MAG	2340741	48	122582	99.77	1.52	Europe	UK	no	0	4	child	vaginal	full_term	breast	male	ELGG	31534227;36050292
MGYG000028028	d__Bacteria;p__Actinomycetota;c__Actinomycetes;o__Actinomycetales;f__Bifidobacteriaceae;g__Bifidobacterium;s__Bifidobacterium pseudocatenulatum	Bifidobacterium pseudocatenulatum	MAG	2362539	104	77630	99.77	1.49	Europe	Spain	no	NA	NA	adult	NA	NA	NA	NA	UHGG	24997786;30867587;32690973
ShaoY_2019_ERR3405928_bin.18	d__Bacteria;p__Actinomycetota;c__Actinomycetes;o__Actinomycetales;f__Bifidobacteriaceae;g__Bifidobacterium;s__Bifidobacterium pseudocatenulatum	Bifidobacterium pseudocatenulatum	MAG	2232802	48	170613	99.54	1.44	Europe	UK	no	0	287	child	CS	full_term	formula	female	ELGG	31534227;36050292
KIJ_genome_25251	d__Bacteria;p__Actinomycetota;c__Actinomycetes;o__Actinomycetales;f__Bifidobacteriaceae;g__Bifidobacterium;s__Bifidobacterium pseudocatenulatum	Bifidobacterium pseudocatenulatum	MAG	2120571	109	42327	98.91	1.439	Asia	Japan	no	NA	NA	adult	NA	NA	NA	NA	KIJ	31171880;34446072
KIJ_genome_13647	d__Bacteria;p__Actinomycetota;c__Actinomycetes;o__Actinomycetales;f__Bifidobacteriaceae;g__Bifidobacterium;s__Bifidobacterium pseudocatenulatum	Bifidobacterium pseudocatenulatum	MAG	2289484	88	140121	99.14	1.363	Asia	South_Korea	no	NA	NA	adult	NA	NA	NA	NA	KIJ	34446072
VatanenT_2016_SRR4305420_bin.5	d__Bacteria;p__Actinomycetota;c__Actinomycetes;o__Actinomycetales;f__Bifidobacteriaceae;g__Bifidobacterium;s__Bifidobacterium pseudocatenulatum	Bifidobacterium pseudocatenulatum	MAG	2046170	47	74555	97.33	1.36	Europe	Russia	no	0	304	child	vaginal	full_term	NA	male	ELGG	27133167;36050292
MGYG000015471	d__Bacteria;p__Actinomycetota;c__Actinomycetes;o__Actinomycetales;f__Bifidobacteriaceae;g__Bifidobacterium;s__Bifidobacterium pseudocatenulatum	Bifidobacterium pseudocatenulatum	MAG	2146923	56	65140	98.67	1.36	Europe	Spain	no	NA	NA	adult	NA	NA	NA	NA	UHGG	24997786;30867587;32690973
Baumann-DudenhoefferAM_2018_SRR7217729_bin.2	d__Bacteria;p__Actinomycetota;c__Actinomycetes;o__Actinomycetales;f__Bifidobacteriaceae;g__Bifidobacterium;s__Bifidobacterium pseudocatenulatum	Bifidobacterium pseudocatenulatum	MAG	2170392	65	63854	99.84	1.36	North_America	US	no	0	209	child	CS	full_term	breast	male	ELGG	30374198;36050292
MurphyR_2019_SRR7411348_bin.11	d__Bacteria;p__Actinomycetota;c__Actinomycetes;o__Actinomycetales;f__Bifidobacteriaceae;g__Bifidobacterium;s__Bifidobacterium pseudocatenulatum	Bifidobacterium pseudocatenulatum	MAG	2138571	118	28890	98.71	1.34	Oceania	New_Zealand	no	0	360	child	vaginal	full_term	NA	female	ELGG	30574802;36050292
CasaburiG_2019_SRR6277144_bin.7	d__Bacteria;p__Actinomycetota;c__Actinomycetes;o__Actinomycetales;f__Bifidobacteriaceae;g__Bifidobacterium;s__Bifidobacterium pseudocatenulatum	Bifidobacterium pseudocatenulatum	MAG	2509903	68	141249	100	1.31	North_America	US	no	0	21	child	vaginal	full_term	NA	NA	ELGG	29242832;31423298;34143954;36050292
CokerMO_2019_SRR8692179_bin.24	d__Bacteria;p__Actinomycetota;c__Actinomycetes;o__Actinomycetales;f__Bifidobacteriaceae;g__Bifidobacterium;s__Bifidobacterium pseudocatenulatum	Bifidobacterium pseudocatenulatum	MAG	2435613	68	120536	100	1.3	North_America	US	no	NA	NA	child	vaginal	full_term	NA	NA	ELGG	31006170;36050292
Baumann-DudenhoefferAM_2018_SRR7217576_bin.5	d__Bacteria;p__Actinomycetota;c__Actinomycetes;o__Actinomycetales;f__Bifidobacteriaceae;g__Bifidobacterium;s__Bifidobacterium pseudocatenulatum	Bifidobacterium pseudocatenulatum	MAG	2158364	43	100501	97.43	1.29	North_America	US	no	0	191	child	vaginal	full_term	formula	female	ELGG	30374198;36050292
MGYG000087275	d__Bacteria;p__Actinomycetota;c__Actinomycetes;o__Actinomycetales;f__Bifidobacteriaceae;g__Bifidobacterium;s__Bifidobacterium pseudocatenulatum	Bifidobacterium pseudocatenulatum	MAG	2123782	51	79887	99.43	1.29	Asia	China	no	43	NA	adult	NA	NA	NA	male	UHGG	23023125;30661755;32690973
KIJ_genome_309	d__Bacteria;p__Actinomycetota;c__Actinomycetes;o__Actinomycetales;f__Bifidobacteriaceae;g__Bifidobacterium;s__Bifidobacterium pseudocatenulatum	Bifidobacterium pseudocatenulatum	MAG	2350146	27	191172	100	1.287	Asia	Japan	no	NA	NA	adult	NA	NA	NA	NA	KIJ	31171880;34446072
Baumann-DudenhoefferAM_2018_SRR7217835_bin.3	d__Bacteria;p__Actinomycetota;c__Actinomycetes;o__Actinomycetales;f__Bifidobacteriaceae;g__Bifidobacterium;s__Bifidobacterium pseudocatenulatum	Bifidobacterium pseudocatenulatum	MAG	2106580	39	108658	98.63	1.25	North_America	US	no	0	31	child	CS	full_term	formula	male	ELGG	30374198;36050292
Baumann-DudenhoefferAM_2018_SRR7217499_bin.1	d__Bacteria;p__Actinomycetota;c__Actinomycetes;o__Actinomycetales;f__Bifidobacteriaceae;g__Bifidobacterium;s__Bifidobacterium pseudocatenulatum	Bifidobacterium pseudocatenulatum	MAG	2284263	51	118512	100	1.23	North_America	US	no	0	77	child	vaginal	preterm	formula	male	ELGG	30374198;36050292
KIJ_genome_1175	d__Bacteria;p__Actinomycetota;c__Actinomycetes;o__Actinomycetales;f__Bifidobacteriaceae;g__Bifidobacterium;s__Bifidobacterium pseudocatenulatum	Bifidobacterium pseudocatenulatum	MAG	2033854	77	61610	98.37	1.212	Asia	Japan	no	NA	NA	adult	NA	NA	NA	NA	KIJ	31171880;34446072
M26A_2F1	d__Bacteria;p__Actinomycetota;c__Actinomycetes;o__Actinomycetales;f__Bifidobacteriaceae;g__Bifidobacterium;s__Bifidobacterium pseudocatenulatum	Bifidobacterium pseudocatenulatum	isolate	2303749	10	1797355	100	1.2	Africa	Malawi	yes	NA	NA	child	NA	NA	NA	NA	NA	this_study
MurphyR_2019_SRR7411324_bin.3	d__Bacteria;p__Actinomycetota;c__Actinomycetes;o__Actinomycetales;f__Bifidobacteriaceae;g__Bifidobacterium;s__Bifidobacterium pseudocatenulatum	Bifidobacterium pseudocatenulatum	MAG	2339252	36	199400	100	1.19	Oceania	New_Zealand	no	0	360	child	vaginal	full_term	NA	male	ELGG	30574802;36050292
KIJ_genome_22714	d__Bacteria;p__Actinomycetota;c__Actinomycetes;o__Actinomycetales;f__Bifidobacteriaceae;g__Bifidobacterium;s__Bifidobacterium pseudocatenulatum	Bifidobacterium pseudocatenulatum	MAG	2287693	61	89144	99.01	1.186	Asia	Japan	no	NA	NA	adult	NA	NA	NA	NA	KIJ	31171880;34446072
KIJ_genome_16056	d__Bacteria;p__Actinomycetota;c__Actinomycetes;o__Actinomycetales;f__Bifidobacteriaceae;g__Bifidobacterium;s__Bifidobacterium pseudocatenulatum	Bifidobacterium pseudocatenulatum	MAG	2284716	20	211876	100	1.186	Asia	Japan	no	NA	NA	adult	NA	NA	NA	NA	KIJ	31171880;34446072
KIJ_genome_23231	d__Bacteria;p__Actinomycetota;c__Actinomycetes;o__Actinomycetales;f__Bifidobacteriaceae;g__Bifidobacterium;s__Bifidobacterium pseudocatenulatum	Bifidobacterium pseudocatenulatum	MAG	2280668	57	108404	99.24	1.174	Asia	Japan	no	NA	NA	adult	NA	NA	NA	NA	KIJ	31171880;34446072
GasparriniAJ_2019_SRR9865469_bin.1	d__Bacteria;p__Actinomycetota;c__Actinomycetes;o__Actinomycetales;f__Bifidobacteriaceae;g__Bifidobacterium;s__Bifidobacterium pseudocatenulatum	Bifidobacterium pseudocatenulatum	MAG	2281263	39	126036	99.54	1.17	North_America	US	no	0	337.56	child	CS	full_term	NA	male	ELGG	31501537;36050292
Baumann-DudenhoefferAM_2018_SRR7217824_bin.5	d__Bacteria;p__Actinomycetota;c__Actinomycetes;o__Actinomycetales;f__Bifidobacteriaceae;g__Bifidobacterium;s__Bifidobacterium pseudocatenulatum	Bifidobacterium pseudocatenulatum	MAG	2111225	43	91867	99.25	1.14	North_America	US	no	0	156	child	vaginal	full_term	formula	female	ELGG	30374198;36050292
MGYG000090542	d__Bacteria;p__Actinomycetota;c__Actinomycetes;o__Actinomycetales;f__Bifidobacteriaceae;g__Bifidobacterium;s__Bifidobacterium pseudocatenulatum	Bifidobacterium pseudocatenulatum	MAG	2194897	43	92518	99.58	1.14	Europe	Austria	no	NA	NA	adult	NA	NA	NA	NA	UHGG	25758642;30867587;32690973
VatanenT_2016_SRR4408009_bin.7	d__Bacteria;p__Actinomycetota;c__Actinomycetes;o__Actinomycetales;f__Bifidobacteriaceae;g__Bifidobacterium;s__Bifidobacterium pseudocatenulatum	Bifidobacterium pseudocatenulatum	MAG	2270247	29	126099	99.88	1.14	Europe	Russia	no	1	401	child	vaginal	full_term	NA	male	ELGG	27133167;36050292
MurphyR_2019_SRR7351736_bin.3	d__Bacteria;p__Actinomycetota;c__Actinomycetes;o__Actinomycetales;f__Bifidobacteriaceae;g__Bifidobacterium;s__Bifidobacterium pseudocatenulatum	Bifidobacterium pseudocatenulatum	MAG	2251456	22	552429	100	1.14	Oceania	New_Zealand	no	0	90	child	vaginal	full_term	NA	female	ELGG	30574802;36050292
ShaoY_2019_ERR3405332_bin.5	d__Bacteria;p__Actinomycetota;c__Actinomycetes;o__Actinomycetales;f__Bifidobacteriaceae;g__Bifidobacterium;s__Bifidobacterium pseudocatenulatum	Bifidobacterium pseudocatenulatum	MAG	2407195	41	167117	100	1.14	Europe	UK	no	0	7	child	vaginal	full_term	breast	male	ELGG	31534227;36050292
MurphyR_2019_SRR7351733_bin.7	d__Bacteria;p__Actinomycetota;c__Actinomycetes;o__Actinomycetales;f__Bifidobacteriaceae;g__Bifidobacterium;s__Bifidobacterium pseudocatenulatum	Bifidobacterium pseudocatenulatum	MAG	2151109	25	134121	100	1.14	Oceania	New_Zealand	no	0	90	child	vaginal	full_term	NA	male	ELGG	30574802;36050292
BackhedF_2015_ERR525865_bin.19	d__Bacteria;p__Actinomycetota;c__Actinomycetes;o__Actinomycetales;f__Bifidobacteriaceae;g__Bifidobacterium;s__Bifidobacterium pseudocatenulatum	Bifidobacterium pseudocatenulatum	MAG	2217504	38	108448	100	1.14	Europe	Sweden	no	0	121	child	vaginal	full_term	formula	female	ELGG	25974306;36050292
BackhedF_2015_ERR525858_bin.7	d__Bacteria;p__Actinomycetota;c__Actinomycetes;o__Actinomycetales;f__Bifidobacteriaceae;g__Bifidobacterium;s__Bifidobacterium pseudocatenulatum	Bifidobacterium pseudocatenulatum	MAG	2368445	58	87931	100	1.14	Europe	Sweden	no	0	4	child	vaginal	full_term	breast	male	ELGG	25974306;36050292
MGYG000186765	d__Bacteria;p__Actinomycetota;c__Actinomycetes;o__Actinomycetales;f__Bifidobacteriaceae;g__Bifidobacterium;s__Bifidobacterium pseudocatenulatum	Bifidobacterium pseudocatenulatum	MAG	2123053	56	77899	98.64	1.1	Asia	China	no	NA	NA	adult	NA	NA	NA	NA	UHGG	23023125;30867587;32690973
MurphyR_2019_SRR7411327_bin.1	d__Bacteria;p__Actinomycetota;c__Actinomycetes;o__Actinomycetales;f__Bifidobacteriaceae;g__Bifidobacterium;s__Bifidobacterium pseudocatenulatum	Bifidobacterium pseudocatenulatum	MAG	2238849	55	103963	99.84	1.08	Oceania	New_Zealand	no	0	360	child	CS	full_term	NA	male	ELGG	30574802;36050292
KIJ_genome_17392	d__Bacteria;p__Actinomycetota;c__Actinomycetes;o__Actinomycetales;f__Bifidobacteriaceae;g__Bifidobacterium;s__Bifidobacterium pseudocatenulatum	Bifidobacterium pseudocatenulatum	MAG	2228023	36	149882	99.69	1.06	Asia	Japan	no	NA	NA	adult	NA	NA	NA	NA	KIJ	31171880;34446072
ShaoY_2019_ERR3406068_bin.4	d__Bacteria;p__Actinomycetota;c__Actinomycetes;o__Actinomycetales;f__Bifidobacteriaceae;g__Bifidobacterium;s__Bifidobacterium pseudocatenulatum	Bifidobacterium pseudocatenulatum	MAG	2295542	16	700480	100	1.06	Europe	UK	no	0	196	child	CS	full_term	combined	female	ELGG	31534227;36050292
ShaoY_2019_ERR3404908_bin.1	d__Bacteria;p__Actinomycetota;c__Actinomycetes;o__Actinomycetales;f__Bifidobacteriaceae;g__Bifidobacterium;s__Bifidobacterium pseudocatenulatum	Bifidobacterium pseudocatenulatum	MAG	2251645	19	406606	100	1.06	Europe	UK	no	0	4	child	vaginal	full_term	combined	male	ELGG	31534227;36050292
ShaoY_2019_ERR3404697_bin.6	d__Bacteria;p__Actinomycetota;c__Actinomycetes;o__Actinomycetales;f__Bifidobacteriaceae;g__Bifidobacterium;s__Bifidobacterium pseudocatenulatum	Bifidobacterium pseudocatenulatum	MAG	2314431	46	102387	99.54	1.02	Europe	UK	no	0	7	child	vaginal	full_term	breast	NA	ELGG	31534227;36050292
Map_192_001	d__Bacteria;p__Actinomycetota;c__Actinomycetes;o__Actinomycetales;f__Bifidobacteriaceae;g__Bifidobacterium;s__Bifidobacterium pseudocatenulatum	Bifidobacterium pseudocatenulatum	MAG	2157093	130	30588	99.77	1.02	Africa	Mozambique	yes	NA	NA	child	NA	NA	NA	NA	NA	37938667
MGYG000266938	d__Bacteria;p__Actinomycetota;c__Actinomycetes;o__Actinomycetales;f__Bifidobacteriaceae;g__Bifidobacterium;s__Bifidobacterium pseudocatenulatum	Bifidobacterium pseudocatenulatum	MAG	1949446	58	46463	97.58	1	Europe	Sweden	no	24	NA	adult	NA	NA	NA	female	UHGG	26259788;30661755;32690973
AM113-159	d__Bacteria;p__Actinomycetota;c__Actinomycetes;o__Actinomycetales;f__Bifidobacteriaceae;g__Bifidobacterium;s__Bifidobacterium pseudocatenulatum	Bifidobacterium pseudocatenulatum	isolate	2427727	168	103031	99.09	1	Asia	China	no	NA	NA	adult	NA	NA	NA	NA	CGR	30718868;36966151
Baumann-DudenhoefferAM_2018_SRR7217553_bin.2	d__Bacteria;p__Actinomycetota;c__Actinomycetes;o__Actinomycetales;f__Bifidobacteriaceae;g__Bifidobacterium;s__Bifidobacterium pseudocatenulatum	Bifidobacterium pseudocatenulatum	MAG	2150704	80	41369	99.15	1	North_America	US	no	0	218	child	vaginal	full_term	breast	female	ELGG	30374198;36050292
ShaoY_2019_ERR3406092_bin.9	d__Bacteria;p__Actinomycetota;c__Actinomycetes;o__Actinomycetales;f__Bifidobacteriaceae;g__Bifidobacterium;s__Bifidobacterium pseudocatenulatum	Bifidobacterium pseudocatenulatum	MAG	2349534	36	235569	100	0.98	Europe	UK	no	0	302	child	vaginal	full_term	combined	female	ELGG	31534227;36050292
MGYG000137154	d__Bacteria;p__Actinomycetota;c__Actinomycetes;o__Actinomycetales;f__Bifidobacteriaceae;g__Bifidobacterium;s__Bifidobacterium pseudocatenulatum	Bifidobacterium pseudocatenulatum	MAG	2243811	16	164307	100	0.98	Europe	Spain	no	NA	NA	adult	NA	NA	NA	NA	UHGG	28530702;30745586;32690973
ShaoY_2019_ERR3406230_bin.12	d__Bacteria;p__Actinomycetota;c__Actinomycetes;o__Actinomycetales;f__Bifidobacteriaceae;g__Bifidobacterium;s__Bifidobacterium pseudocatenulatum	Bifidobacterium pseudocatenulatum	MAG	2288506	54	95876	99.46	0.97	Europe	UK	no	0	274	child	CS	full_term	combined	male	ELGG	31534227;36050292
KIJ_genome_17632	d__Bacteria;p__Actinomycetota;c__Actinomycetes;o__Actinomycetales;f__Bifidobacteriaceae;g__Bifidobacterium;s__Bifidobacterium pseudocatenulatum	Bifidobacterium pseudocatenulatum	MAG	2245505	13	303331	99.54	0.924	Asia	South_Korea	no	NA	NA	adult	NA	NA	NA	NA	KIJ	34446072
ShaoY_2019_ERR3406079_bin.10	d__Bacteria;p__Actinomycetota;c__Actinomycetes;o__Actinomycetales;f__Bifidobacteriaceae;g__Bifidobacterium;s__Bifidobacterium pseudocatenulatum	Bifidobacterium pseudocatenulatum	MAG	2218898	73	105657	98.82	0.91	Europe	UK	no	0	293	child	vaginal	full_term	combined	male	ELGG	31534227;36050292
Baumann-DudenhoefferAM_2018_SRR7217862_bin.2	d__Bacteria;p__Actinomycetota;c__Actinomycetes;o__Actinomycetales;f__Bifidobacteriaceae;g__Bifidobacterium;s__Bifidobacterium pseudocatenulatum	Bifidobacterium pseudocatenulatum	MAG	2265822	60	81035	99.54	0.91	North_America	US	no	0	67	child	vaginal	preterm	formula	male	ELGG	30374198;36050292
Baumann-DudenhoefferAM_2018_SRR7217779_bin.8	d__Bacteria;p__Actinomycetota;c__Actinomycetes;o__Actinomycetales;f__Bifidobacteriaceae;g__Bifidobacterium;s__Bifidobacterium pseudocatenulatum	Bifidobacterium pseudocatenulatum	MAG	2294369	58	79747	99.69	0.91	North_America	US	no	0	215	child	CS	preterm	formula	male	ELGG	30374198;36050292
ShaoY_2019_ERR3406150_bin.5	d__Bacteria;p__Actinomycetota;c__Actinomycetes;o__Actinomycetales;f__Bifidobacteriaceae;g__Bifidobacterium;s__Bifidobacterium pseudocatenulatum	Bifidobacterium pseudocatenulatum	MAG	2375277	120	48240	99.77	0.91	Europe	UK	no	0	7	child	vaginal	full_term	breast	female	ELGG	31534227;36050292
MurphyR_2019_SRR7411320_bin.12	d__Bacteria;p__Actinomycetota;c__Actinomycetes;o__Actinomycetales;f__Bifidobacteriaceae;g__Bifidobacterium;s__Bifidobacterium pseudocatenulatum	Bifidobacterium pseudocatenulatum	MAG	2216858	112	34676	99.88	0.91	Oceania	New_Zealand	no	0	360	child	vaginal	full_term	NA	female	ELGG	30574802;36050292
MurphyR_2019_SRR7352012_bin.6	d__Bacteria;p__Actinomycetota;c__Actinomycetes;o__Actinomycetales;f__Bifidobacteriaceae;g__Bifidobacterium;s__Bifidobacterium pseudocatenulatum	Bifidobacterium pseudocatenulatum	MAG	2242243	15	636581	100	0.91	Oceania	New_Zealand	no	0	0	child	CS	full_term	NA	male	ELGG	30574802;36050292
ShaoY_2019_ERR3405071_bin.2	d__Bacteria;p__Actinomycetota;c__Actinomycetes;o__Actinomycetales;f__Bifidobacteriaceae;g__Bifidobacterium;s__Bifidobacterium pseudocatenulatum	Bifidobacterium pseudocatenulatum	MAG	2242402	16	314400	100	0.91	Europe	UK	no	0	21	child	CS	full_term	formula	male	ELGG	31534227;36050292
ShaoY_2019_ERR3405388_bin.4	d__Bacteria;p__Actinomycetota;c__Actinomycetes;o__Actinomycetales;f__Bifidobacteriaceae;g__Bifidobacterium;s__Bifidobacterium pseudocatenulatum	Bifidobacterium pseudocatenulatum	MAG	2293955	37	107743	100	0.91	Europe	UK	no	0	4	child	vaginal	full_term	combined	male	ELGG	31534227;36050292
KIJ_genome_3924	d__Bacteria;p__Actinomycetota;c__Actinomycetes;o__Actinomycetales;f__Bifidobacteriaceae;g__Bifidobacterium;s__Bifidobacterium pseudocatenulatum	Bifidobacterium pseudocatenulatum	MAG	2163288	31	171006	97.42	0.909	Asia	Japan	no	NA	NA	adult	NA	NA	NA	NA	KIJ	31171880;34446072
KIJ_genome_11979	d__Bacteria;p__Actinomycetota;c__Actinomycetes;o__Actinomycetales;f__Bifidobacteriaceae;g__Bifidobacterium;s__Bifidobacterium pseudocatenulatum	Bifidobacterium pseudocatenulatum	MAG	2210088	66	124681	98.4	0.909	Asia	Japan	no	NA	NA	adult	NA	NA	NA	NA	KIJ	31171880;34446072
OM10-8	d__Bacteria;p__Actinomycetota;c__Actinomycetes;o__Actinomycetales;f__Bifidobacteriaceae;g__Bifidobacterium;s__Bifidobacterium pseudocatenulatum	Bifidobacterium pseudocatenulatum	isolate	2200949	22	260042	98.17	0.89	Asia	China	no	NA	NA	adult	NA	NA	NA	NA	CGR	30718868;36966151
SPMP49.bin.59	d__Bacteria;p__Actinomycetota;c__Actinomycetes;o__Actinomycetales;f__Bifidobacteriaceae;g__Bifidobacterium;s__Bifidobacterium pseudocatenulatum	Bifidobacterium pseudocatenulatum	MAG_hybrid	2139326	8	1166390	98.45	0.88	Asia	Singapore	no	63	NA	adult	NA	NA	NA	female	SPMP	36229545
ShaoY_2019_ERR3404671_bin.8	d__Bacteria;p__Actinomycetota;c__Actinomycetes;o__Actinomycetales;f__Bifidobacteriaceae;g__Bifidobacterium;s__Bifidobacterium pseudocatenulatum	Bifidobacterium pseudocatenulatum	MAG	2403857	32	175307	100	0.87	Europe	UK	no	0	7	child	vaginal	full_term	NA	female	ELGG	31534227;36050292
MGYG000045698	d__Bacteria;p__Actinomycetota;c__Actinomycetes;o__Actinomycetales;f__Bifidobacteriaceae;g__Bifidobacterium;s__Bifidobacterium pseudocatenulatum	Bifidobacterium pseudocatenulatum	MAG	1916829	70	41794	97.06	0.84	Asia	China	no	NA	NA	adult	NA	NA	NA	NA	UHGG	29176714;30745586;32690973
KIJ_genome_11691	d__Bacteria;p__Actinomycetota;c__Actinomycetes;o__Actinomycetales;f__Bifidobacteriaceae;g__Bifidobacterium;s__Bifidobacterium pseudocatenulatum	Bifidobacterium pseudocatenulatum	MAG	2162694	37	125018	97.42	0.833	Asia	Japan	no	NA	NA	adult	NA	NA	NA	NA	KIJ	31171880;34446072
KIJ_genome_24601	d__Bacteria;p__Actinomycetota;c__Actinomycetes;o__Actinomycetales;f__Bifidobacteriaceae;g__Bifidobacterium;s__Bifidobacterium pseudocatenulatum	Bifidobacterium pseudocatenulatum	MAG	2408743	89	165230	98.09	0.833	Asia	South_Korea	no	NA	NA	adult	NA	NA	NA	NA	KIJ	34446072
KIJ_genome_9506	d__Bacteria;p__Actinomycetota;c__Actinomycetes;o__Actinomycetales;f__Bifidobacteriaceae;g__Bifidobacterium;s__Bifidobacterium pseudocatenulatum	Bifidobacterium pseudocatenulatum	MAG	2176871	42	95990	99.69	0.833	Asia	Japan	no	NA	NA	adult	NA	NA	NA	NA	KIJ	31171880;34446072
KIJ_genome_13724	d__Bacteria;p__Actinomycetota;c__Actinomycetes;o__Actinomycetales;f__Bifidobacteriaceae;g__Bifidobacterium;s__Bifidobacterium pseudocatenulatum	Bifidobacterium pseudocatenulatum	MAG	2345086	16	236000	100	0.833	Asia	Japan	no	NA	NA	adult	NA	NA	NA	NA	KIJ	31171880;34446072
MGYG000190687	d__Bacteria;p__Actinomycetota;c__Actinomycetes;o__Actinomycetales;f__Bifidobacteriaceae;g__Bifidobacterium;s__Bifidobacterium pseudocatenulatum	Bifidobacterium pseudocatenulatum	MAG	2068195	106	32591	98.63	0.83	Asia	China	no	NA	NA	adult	NA	NA	NA	NA	UHGG	23023125;30867587;32690973
B102.CMAG_4	d__Bacteria;p__Actinomycetota;c__Actinomycetes;o__Actinomycetales;f__Bifidobacteriaceae;g__Bifidobacterium;s__Bifidobacterium pseudocatenulatum	Bifidobacterium pseudocatenulatum	MAG_hybrid	2329492	1	2329492	100	0.83	Asia	China	no	23	NA	adult	NA	NA	NA	female	IMGG	36604505
C65.CMAG_5	d__Bacteria;p__Actinomycetota;c__Actinomycetes;o__Actinomycetales;f__Bifidobacteriaceae;g__Bifidobacterium;s__Bifidobacterium pseudocatenulatum	Bifidobacterium pseudocatenulatum	MAG_hybrid	2295130	1	2295130	100	0.83	Asia	China	no	28	NA	adult	NA	NA	NA	female	IMGG	36604505
ShaoY_2019_ERR3405199_bin.5	d__Bacteria;p__Actinomycetota;c__Actinomycetes;o__Actinomycetales;f__Bifidobacteriaceae;g__Bifidobacterium;s__Bifidobacterium pseudocatenulatum	Bifidobacterium pseudocatenulatum	MAG	2243564	14	373082	100	0.83	Europe	UK	no	0	7	child	vaginal	full_term	combined	female	ELGG	31534227;36050292
AM64-7MHA	d__Bacteria;p__Actinomycetota;c__Actinomycetes;o__Actinomycetales;f__Bifidobacteriaceae;g__Bifidobacterium;s__Bifidobacterium pseudocatenulatum	Bifidobacterium pseudocatenulatum	isolate	2312443	17	367860	100	0.83	Asia	China	no	NA	NA	adult	NA	NA	NA	NA	CGR	30718868;36966151
AF34-4A	d__Bacteria;p__Actinomycetota;c__Actinomycetes;o__Actinomycetales;f__Bifidobacteriaceae;g__Bifidobacterium;s__Bifidobacterium pseudocatenulatum	Bifidobacterium pseudocatenulatum	isolate	2305542	31	164176	100	0.83	Asia	China	no	NA	NA	adult	NA	NA	NA	NA	CGR	30718868;36966151
YassourM_2018_SRR7280898_bin.7	d__Bacteria;p__Actinomycetota;c__Actinomycetes;o__Actinomycetales;f__Bifidobacteriaceae;g__Bifidobacterium;s__Bifidobacterium pseudocatenulatum	Bifidobacterium pseudocatenulatum	MAG	2250887	51	81273	100	0.83	Europe	Finland	no	0	90	child	vaginal	full_term	breast	male	ELGG	30001517;36050292
ShaoY_2019_ERR3406128_bin.3	d__Bacteria;p__Actinomycetota;c__Actinomycetes;o__Actinomycetales;f__Bifidobacteriaceae;g__Bifidobacterium;s__Bifidobacterium pseudocatenulatum	Bifidobacterium pseudocatenulatum	MAG	2266204	23	192946	100	0.81	Europe	UK	no	0	7	child	CS	full_term	breast	male	ELGG	31534227;36050292
MurphyR_2019_SRR7351981_bin.11	d__Bacteria;p__Actinomycetota;c__Actinomycetes;o__Actinomycetales;f__Bifidobacteriaceae;g__Bifidobacterium;s__Bifidobacterium pseudocatenulatum	Bifidobacterium pseudocatenulatum	MAG	2337768	49	133849	100	0.77	Oceania	New_Zealand	no	1	720	child	vaginal	full_term	NA	male	ELGG	30574802;36050292
IF01-02pH9	d__Bacteria;p__Actinomycetota;c__Actinomycetes;o__Actinomycetales;f__Bifidobacteriaceae;g__Bifidobacterium;s__Bifidobacterium pseudocatenulatum	Bifidobacterium pseudocatenulatum	isolate	2241074	11	585799	100	0.76	Asia	China	no	NA	NA	adult	NA	NA	NA	NA	CGR	30718868;36966151
MurphyR_2019_SRR7352096_bin.4	d__Bacteria;p__Actinomycetota;c__Actinomycetes;o__Actinomycetales;f__Bifidobacteriaceae;g__Bifidobacterium;s__Bifidobacterium pseudocatenulatum	Bifidobacterium pseudocatenulatum	MAG	2183875	62	61548	97.27	0.73	Oceania	New_Zealand	no	1	720	child	vaginal	full_term	NA	male	ELGG	30574802;36050292
MGYG000105809	d__Bacteria;p__Actinomycetota;c__Actinomycetes;o__Actinomycetales;f__Bifidobacteriaceae;g__Bifidobacterium;s__Bifidobacterium pseudocatenulatum	Bifidobacterium pseudocatenulatum	MAG	2112634	62	64907	99.47	0.7	Asia	China	no	34	NA	adult	NA	NA	NA	female	UHGG	28750650;30661755;32690973
KIJ_genome_23620	d__Bacteria;p__Actinomycetota;c__Actinomycetes;o__Actinomycetales;f__Bifidobacteriaceae;g__Bifidobacterium;s__Bifidobacterium pseudocatenulatum	Bifidobacterium pseudocatenulatum	MAG	2051824	96	77246	97.5	0.681	Asia	South_Korea	no	NA	NA	adult	NA	NA	NA	NA	KIJ	34446072
KIJ_genome_9247	d__Bacteria;p__Actinomycetota;c__Actinomycetes;o__Actinomycetales;f__Bifidobacteriaceae;g__Bifidobacterium;s__Bifidobacterium pseudocatenulatum	Bifidobacterium pseudocatenulatum	MAG	2181139	84	53062	98.33	0.681	Asia	Japan	no	NA	NA	adult	NA	NA	NA	NA	KIJ	31171880;34446072
OhS_2017_SRR1793408_bin.8	d__Bacteria;p__Actinomycetota;c__Actinomycetes;o__Actinomycetales;f__Bifidobacteriaceae;g__Bifidobacterium;s__Bifidobacterium pseudocatenulatum	Bifidobacterium pseudocatenulatum	MAG	2084660	29	141741	97.72	0.68	Asia	Singapore	no	0	30	child	vaginal	NA	combined	male	ELGG	29049378;36050292
MGYG000031794	d__Bacteria;p__Actinomycetota;c__Actinomycetes;o__Actinomycetales;f__Bifidobacteriaceae;g__Bifidobacterium;s__Bifidobacterium pseudocatenulatum	Bifidobacterium pseudocatenulatum	MAG	1963768	25	163461	98.03	0.68	Asia	China	no	NA	NA	adult	NA	NA	NA	NA	UHGG	23023125;30867587;32690973
MGYG000012615	d__Bacteria;p__Actinomycetota;c__Actinomycetes;o__Actinomycetales;f__Bifidobacteriaceae;g__Bifidobacterium;s__Bifidobacterium pseudocatenulatum	Bifidobacterium pseudocatenulatum	MAG	2111430	22	152710	98.41	0.68	North_America	US	no	NA	NA	child	NA	NA	NA	NA	UHGG	30867587;32690973
MGYG000261632	d__Bacteria;p__Actinomycetota;c__Actinomycetes;o__Actinomycetales;f__Bifidobacteriaceae;g__Bifidobacterium;s__Bifidobacterium pseudocatenulatum	Bifidobacterium pseudocatenulatum	MAG	2120927	35	111653	98.46	0.68	Asia	China	no	NA	NA	adult	NA	NA	NA	NA	UHGG	29176714;30745586;32690973
SPMP107.bin.63	d__Bacteria;p__Actinomycetota;c__Actinomycetes;o__Actinomycetales;f__Bifidobacteriaceae;g__Bifidobacterium;s__Bifidobacterium pseudocatenulatum	Bifidobacterium pseudocatenulatum	MAG_hybrid	2156929	3	1472441	98.91	0.68	Asia	Singapore	no	76	NA	adult	NA	NA	NA	male	SPMP	36229545
YassourM_2018_SRR7280993_bin.5	d__Bacteria;p__Actinomycetota;c__Actinomycetes;o__Actinomycetales;f__Bifidobacteriaceae;g__Bifidobacterium;s__Bifidobacterium pseudocatenulatum	Bifidobacterium pseudocatenulatum	MAG	2308706	24	272427	99.24	0.68	Europe	Finland	no	0	30	child	vaginal	full_term	breast	female	ELGG	30001517;36050292
MurphyR_2019_SRR7351970_bin.2	d__Bacteria;p__Actinomycetota;c__Actinomycetes;o__Actinomycetales;f__Bifidobacteriaceae;g__Bifidobacterium;s__Bifidobacterium pseudocatenulatum	Bifidobacterium pseudocatenulatum	MAG	2251387	31	363486	99.54	0.68	Oceania	New_Zealand	no	0	360	child	CS	full_term	NA	female	ELGG	30574802;36050292
BackhedF_2015_ERR525834_bin.3	d__Bacteria;p__Actinomycetota;c__Actinomycetes;o__Actinomycetales;f__Bifidobacteriaceae;g__Bifidobacterium;s__Bifidobacterium pseudocatenulatum	Bifidobacterium pseudocatenulatum	MAG	2277126	44	84791	99.54	0.68	Europe	Sweden	no	0	7	child	vaginal	full_term	combined	female	ELGG	25974306;36050292
MGYG000037073	d__Bacteria;p__Actinomycetota;c__Actinomycetes;o__Actinomycetales;f__Bifidobacteriaceae;g__Bifidobacterium;s__Bifidobacterium pseudocatenulatum	Bifidobacterium pseudocatenulatum	MAG	2226658	36	126975	99.55	0.68	Asia	China	no	60	NA	adult	NA	NA	NA	female	UHGG	23023125;30661755;32690973
ShaoY_2019_ERR3405842_bin.5	d__Bacteria;p__Actinomycetota;c__Actinomycetes;o__Actinomycetales;f__Bifidobacteriaceae;g__Bifidobacterium;s__Bifidobacterium pseudocatenulatum	Bifidobacterium pseudocatenulatum	MAG	2155123	31	171697	99.77	0.68	Europe	UK	no	0	7	child	vaginal	full_term	combined	female	ELGG	31534227;36050292
Bifidobacterium_pseudocatenulatum_BIOML_A157	d__Bacteria;p__Actinomycetota;c__Actinomycetes;o__Actinomycetales;f__Bifidobacteriaceae;g__Bifidobacterium;s__Bifidobacterium pseudocatenulatum	Bifidobacterium pseudocatenulatum	isolate	2243359	14	591213	100	0.68	North_America	US	no	27	NA	adult	NA	NA	NA	male	BIOML	31477907
ShaoY_2019_ERR3406248_bin.13	d__Bacteria;p__Actinomycetota;c__Actinomycetes;o__Actinomycetales;f__Bifidobacteriaceae;g__Bifidobacterium;s__Bifidobacterium pseudocatenulatum	Bifidobacterium pseudocatenulatum	MAG	2254305	25	491214	100	0.68	Europe	UK	no	1	371	child	CS	full_term	combined	female	ELGG	31534227;36050292
OF32-3pH5A	d__Bacteria;p__Actinomycetota;c__Actinomycetes;o__Actinomycetales;f__Bifidobacteriaceae;g__Bifidobacterium;s__Bifidobacterium pseudocatenulatum	Bifidobacterium pseudocatenulatum	isolate	2232434	25	388247	100	0.68	Asia	China	no	NA	NA	adult	NA	NA	NA	NA	CGR	30718868;36966151
ShaoY_2019_ERR3405574_bin.1	d__Bacteria;p__Actinomycetota;c__Actinomycetes;o__Actinomycetales;f__Bifidobacteriaceae;g__Bifidobacterium;s__Bifidobacterium pseudocatenulatum	Bifidobacterium pseudocatenulatum	MAG	2142672	14	385512	100	0.68	Europe	UK	no	0	21	child	vaginal	full_term	combined	male	ELGG	31534227;36050292
MurphyR_2019_SRR7351808_bin.7	d__Bacteria;p__Actinomycetota;c__Actinomycetes;o__Actinomycetales;f__Bifidobacteriaceae;g__Bifidobacterium;s__Bifidobacterium pseudocatenulatum	Bifidobacterium pseudocatenulatum	MAG	2365185	24	299541	100	0.68	Oceania	New_Zealand	no	1	720	child	vaginal	full_term	NA	male	ELGG	30574802;36050292
MurphyR_2019_SRR7351821_bin.3	d__Bacteria;p__Actinomycetota;c__Actinomycetes;o__Actinomycetales;f__Bifidobacteriaceae;g__Bifidobacterium;s__Bifidobacterium pseudocatenulatum	Bifidobacterium pseudocatenulatum	MAG	2274747	26	184259	100	0.68	Oceania	New_Zealand	no	1	720	child	CS	full_term	NA	female	ELGG	30574802;36050292
MurphyR_2019_SRR7351976_bin.6	d__Bacteria;p__Actinomycetota;c__Actinomycetes;o__Actinomycetales;f__Bifidobacteriaceae;g__Bifidobacterium;s__Bifidobacterium pseudocatenulatum	Bifidobacterium pseudocatenulatum	MAG	2246812	43	151009	100	0.68	Oceania	New_Zealand	no	1	720	child	vaginal	full_term	NA	male	ELGG	30574802;36050292
BackhedF_2015_ERR525906_bin.2	d__Bacteria;p__Actinomycetota;c__Actinomycetes;o__Actinomycetales;f__Bifidobacteriaceae;g__Bifidobacterium;s__Bifidobacterium pseudocatenulatum	Bifidobacterium pseudocatenulatum	MAG	2172660	21	138696	100	0.68	Europe	Sweden	no	0	3	child	vaginal	full_term	breast	male	ELGG	25974306;36050292
MurphyR_2019_SRR7411388_bin.4	d__Bacteria;p__Actinomycetota;c__Actinomycetes;o__Actinomycetales;f__Bifidobacteriaceae;g__Bifidobacterium;s__Bifidobacterium pseudocatenulatum	Bifidobacterium pseudocatenulatum	MAG	2155189	26	131914	100	0.68	Oceania	New_Zealand	no	0	90	child	vaginal	full_term	NA	female	ELGG	30574802;36050292
MGYG000237632	d__Bacteria;p__Actinomycetota;c__Actinomycetes;o__Actinomycetales;f__Bifidobacteriaceae;g__Bifidobacterium;s__Bifidobacterium pseudocatenulatum	Bifidobacterium pseudocatenulatum	MAG	2188982	61	61554	97.22	0.66	Europe	Finland	no	NA	NA	child	NA	NA	NA	NA	UHGG	25662751;30745586;32690973
MGYG000090111	d__Bacteria;p__Actinomycetota;c__Actinomycetes;o__Actinomycetales;f__Bifidobacteriaceae;g__Bifidobacterium;s__Bifidobacterium pseudocatenulatum	Bifidobacterium pseudocatenulatum	MAG	2253020	34	175811	100	0.62	Asia	China	no	NA	NA	adult	NA	NA	NA	NA	UHGG	23023125;30867587;32690973
AM36-16AAA	d__Bacteria;p__Actinomycetota;c__Actinomycetes;o__Actinomycetales;f__Bifidobacteriaceae;g__Bifidobacterium;s__Bifidobacterium pseudocatenulatum	Bifidobacterium pseudocatenulatum	isolate	2175008	20	326845	100	0.61	Asia	China	no	NA	NA	adult	NA	NA	NA	NA	CGR	30718868;36966151
TF14-1NSA	d__Bacteria;p__Actinomycetota;c__Actinomycetes;o__Actinomycetales;f__Bifidobacteriaceae;g__Bifidobacterium;s__Bifidobacterium pseudocatenulatum	Bifidobacterium pseudocatenulatum	isolate	2262998	24	274413	100	0.61	Asia	China	no	NA	NA	adult	NA	NA	NA	NA	CGR	30718868;36966151
AF97-02pH9	d__Bacteria;p__Actinomycetota;c__Actinomycetes;o__Actinomycetales;f__Bifidobacteriaceae;g__Bifidobacterium;s__Bifidobacterium pseudocatenulatum	Bifidobacterium pseudocatenulatum	isolate	2188462	23	163731	100	0.61	Asia	China	no	NA	NA	adult	NA	NA	NA	NA	CGR	30718868;36966151
KIJ_genome_17388	d__Bacteria;p__Actinomycetota;c__Actinomycetes;o__Actinomycetales;f__Bifidobacteriaceae;g__Bifidobacterium;s__Bifidobacterium pseudocatenulatum	Bifidobacterium pseudocatenulatum	MAG	2273972	78	74184	99.54	0.606	Asia	South_Korea	no	NA	NA	adult	NA	NA	NA	NA	KIJ	34446072
KIJ_genome_22187	d__Bacteria;p__Actinomycetota;c__Actinomycetes;o__Actinomycetales;f__Bifidobacteriaceae;g__Bifidobacterium;s__Bifidobacterium pseudocatenulatum	Bifidobacterium pseudocatenulatum	MAG	2229118	20	262699	100	0.606	Asia	South_Korea	no	NA	NA	adult	NA	NA	NA	NA	KIJ	34446072
KIJ_genome_28483	d__Bacteria;p__Actinomycetota;c__Actinomycetes;o__Actinomycetales;f__Bifidobacteriaceae;g__Bifidobacterium;s__Bifidobacterium pseudocatenulatum	Bifidobacterium pseudocatenulatum	MAG	2276996	169	40125	98.83	0.583	Asia	Japan	no	NA	NA	adult	NA	NA	NA	NA	KIJ	31171880;34446072
KIJ_genome_4587	d__Bacteria;p__Actinomycetota;c__Actinomycetes;o__Actinomycetales;f__Bifidobacteriaceae;g__Bifidobacterium;s__Bifidobacterium pseudocatenulatum	Bifidobacterium pseudocatenulatum	MAG	2053431	38	143689	99.2	0.568	Asia	South_Korea	no	NA	NA	adult	NA	NA	NA	NA	KIJ	34446072
KIJ_genome_7164	d__Bacteria;p__Actinomycetota;c__Actinomycetes;o__Actinomycetales;f__Bifidobacteriaceae;g__Bifidobacterium;s__Bifidobacterium pseudocatenulatum	Bifidobacterium pseudocatenulatum	MAG	2139889	46	151446	99.77	0.568	Asia	Japan	no	NA	NA	adult	NA	NA	NA	NA	KIJ	31171880;34446072
LH-CAM-02	d__Bacteria;p__Actinomycetota;c__Actinomycetes;o__Actinomycetales;f__Bifidobacteriaceae;g__Bifidobacterium;s__Bifidobacterium pseudocatenulatum	Bifidobacterium pseudocatenulatum	isolate	2285862	24	648369	100	0.56	Africa	Cameroon	yes	NA	NA	child	NA	NA	NA	NA	NA	doi.org/10.1099/mgen.0.001354
KIJ_genome_7537	d__Bacteria;p__Actinomycetota;c__Actinomycetes;o__Actinomycetales;f__Bifidobacteriaceae;g__Bifidobacterium;s__Bifidobacterium pseudocatenulatum	Bifidobacterium pseudocatenulatum	MAG	2080344	34	150648	97.37	0.545	Asia	Japan	no	NA	NA	adult	NA	NA	NA	NA	KIJ	31171880;34446072
GasparriniAJ_2019_SRR9865794_bin.5	d__Bacteria;p__Actinomycetota;c__Actinomycetes;o__Actinomycetales;f__Bifidobacteriaceae;g__Bifidobacterium;s__Bifidobacterium pseudocatenulatum	Bifidobacterium pseudocatenulatum	MAG	2096897	33	98953	99.09	0.53	North_America	US	no	0	295.4	child	CS	full_term	NA	male	ELGG	31501537;36050292
KIJ_genome_25427	d__Bacteria;p__Actinomycetota;c__Actinomycetes;o__Actinomycetales;f__Bifidobacteriaceae;g__Bifidobacterium;s__Bifidobacterium pseudocatenulatum	Bifidobacterium pseudocatenulatum	MAG	2256092	35	122539	99.88	0.53	Asia	Japan	no	NA	NA	adult	NA	NA	NA	NA	KIJ	31171880;34446072
A58.CMAG_4	d__Bacteria;p__Actinomycetota;c__Actinomycetes;o__Actinomycetales;f__Bifidobacteriaceae;g__Bifidobacterium;s__Bifidobacterium pseudocatenulatum	Bifidobacterium pseudocatenulatum	MAG_hybrid	2309560	1	2309560	100	0.53	Asia	China	no	26	NA	adult	NA	NA	NA	female	IMGG	36604505
B59.CMAG_5	d__Bacteria;p__Actinomycetota;c__Actinomycetes;o__Actinomycetales;f__Bifidobacteriaceae;g__Bifidobacterium;s__Bifidobacterium pseudocatenulatum	Bifidobacterium pseudocatenulatum	MAG_hybrid	2249928	1	2249928	100	0.53	Asia	China	no	25	NA	adult	NA	NA	NA	female	IMGG	36604505
VatanenT_2016_SRR4408286_bin.6	d__Bacteria;p__Actinomycetota;c__Actinomycetes;o__Actinomycetales;f__Bifidobacteriaceae;g__Bifidobacterium;s__Bifidobacterium pseudocatenulatum	Bifidobacterium pseudocatenulatum	MAG	2408835	94	68068	99.84	0.52	Europe	Russia	no	1	518	child	vaginal	full_term	NA	female	ELGG	27133167;36050292
KIJ_genome_6220	d__Bacteria;p__Actinomycetota;c__Actinomycetes;o__Actinomycetales;f__Bifidobacteriaceae;g__Bifidobacterium;s__Bifidobacterium pseudocatenulatum	Bifidobacterium pseudocatenulatum	MAG	2323432	63	82992	97.7	0.454	Asia	South_Korea	no	NA	NA	adult	NA	NA	NA	NA	KIJ	34446072
KIJ_genome_20388	d__Bacteria;p__Actinomycetota;c__Actinomycetes;o__Actinomycetales;f__Bifidobacteriaceae;g__Bifidobacterium;s__Bifidobacterium pseudocatenulatum	Bifidobacterium pseudocatenulatum	MAG	2172044	21	253929	100	0.454	Asia	Japan	no	NA	NA	adult	NA	NA	NA	NA	KIJ	31171880;34446072
MGYG000207568	d__Bacteria;p__Actinomycetota;c__Actinomycetes;o__Actinomycetales;f__Bifidobacteriaceae;g__Bifidobacterium;s__Bifidobacterium pseudocatenulatum	Bifidobacterium pseudocatenulatum	MAG	1934808	83	35408	97.05	0.45	Asia	China	no	NA	NA	adult	NA	NA	NA	NA	UHGG	23023125;30867587;32690973
VatanenT_2016_SRR4305226_bin.4	d__Bacteria;p__Actinomycetota;c__Actinomycetes;o__Actinomycetales;f__Bifidobacteriaceae;g__Bifidobacterium;s__Bifidobacterium pseudocatenulatum	Bifidobacterium pseudocatenulatum	MAG	2264339	25	305712	99.54	0.45	Europe	Russia	no	0	214	child	vaginal	full_term	NA	male	ELGG	27133167;36050292
MurphyR_2019_SRR7351778_bin.4	d__Bacteria;p__Actinomycetota;c__Actinomycetes;o__Actinomycetales;f__Bifidobacteriaceae;g__Bifidobacterium;s__Bifidobacterium pseudocatenulatum	Bifidobacterium pseudocatenulatum	MAG	2128144	14	668526	100	0.45	Oceania	New_Zealand	no	0	90	child	CS	full_term	NA	male	ELGG	30574802;36050292
MGYG000115254	d__Bacteria;p__Actinomycetota;c__Actinomycetes;o__Actinomycetales;f__Bifidobacteriaceae;g__Bifidobacterium;s__Bifidobacterium pseudocatenulatum	Bifidobacterium pseudocatenulatum	Isolate	2303871	19	648726	100	0.45	Europe	UK	no	NA	NA	adult	NA	NA	NA	NA	UHGG	30718869;32690973
OM15-10A	d__Bacteria;p__Actinomycetota;c__Actinomycetes;o__Actinomycetales;f__Bifidobacteriaceae;g__Bifidobacterium;s__Bifidobacterium pseudocatenulatum	Bifidobacterium pseudocatenulatum	isolate	2251936	13	615379	100	0.45	Asia	China	no	NA	NA	adult	NA	NA	NA	NA	CGR	30718868;36966151
Baumann-DudenhoefferAM_2018_SRR7217816_bin.4	d__Bacteria;p__Actinomycetota;c__Actinomycetes;o__Actinomycetales;f__Bifidobacteriaceae;g__Bifidobacterium;s__Bifidobacterium pseudocatenulatum	Bifidobacterium pseudocatenulatum	MAG	2290257	30	305514	100	0.45	North_America	US	no	0	125	child	CS	preterm	formula	male	ELGG	30374198;36050292
MurphyR_2019_SRR7352088_bin.5	d__Bacteria;p__Actinomycetota;c__Actinomycetes;o__Actinomycetales;f__Bifidobacteriaceae;g__Bifidobacterium;s__Bifidobacterium pseudocatenulatum	Bifidobacterium pseudocatenulatum	MAG	2168851	15	271526	100	0.45	Oceania	New_Zealand	no	0	0	child	vaginal	full_term	NA	female	ELGG	30574802;36050292
ShaoY_2019_ERR3404801_bin.2	d__Bacteria;p__Actinomycetota;c__Actinomycetes;o__Actinomycetales;f__Bifidobacteriaceae;g__Bifidobacterium;s__Bifidobacterium pseudocatenulatum	Bifidobacterium pseudocatenulatum	MAG	2186577	37	236299	100	0.45	Europe	UK	no	0	7	child	vaginal	full_term	formula	male	ELGG	31534227;36050292
ParnanenK_2018_SRR5723839_bin.4	d__Bacteria;p__Actinomycetota;c__Actinomycetes;o__Actinomycetales;f__Bifidobacteriaceae;g__Bifidobacterium;s__Bifidobacterium pseudocatenulatum	Bifidobacterium pseudocatenulatum	MAG	2290738	22	214204	100	0.45	Europe	Finland	no	0	30	child	vaginal	full_term	NA	NA	ELGG	30250208;36050292
MurphyR_2019_SRR7351672_bin.3	d__Bacteria;p__Actinomycetota;c__Actinomycetes;o__Actinomycetales;f__Bifidobacteriaceae;g__Bifidobacterium;s__Bifidobacterium pseudocatenulatum	Bifidobacterium pseudocatenulatum	MAG	2185933	22	169761	100	0.45	Oceania	New_Zealand	no	0	360	child	CS	full_term	NA	male	ELGG	30574802;36050292
MurphyR_2019_SRR7351777_bin.6	d__Bacteria;p__Actinomycetota;c__Actinomycetes;o__Actinomycetales;f__Bifidobacteriaceae;g__Bifidobacterium;s__Bifidobacterium pseudocatenulatum	Bifidobacterium pseudocatenulatum	MAG	2170880	22	152242	100	0.45	Oceania	New_Zealand	no	0	90	child	CS	full_term	NA	female	ELGG	30574802;36050292
KIJ_genome_17302	d__Bacteria;p__Actinomycetota;c__Actinomycetes;o__Actinomycetales;f__Bifidobacteriaceae;g__Bifidobacterium;s__Bifidobacterium pseudocatenulatum	Bifidobacterium pseudocatenulatum	MAG	2421503	54	84713	98.86	0.431	Asia	Japan	no	NA	NA	adult	NA	NA	NA	NA	KIJ	31171880;34446072
ShaoY_2019_ERR3405938_bin.5	d__Bacteria;p__Actinomycetota;c__Actinomycetes;o__Actinomycetales;f__Bifidobacteriaceae;g__Bifidobacterium;s__Bifidobacterium pseudocatenulatum	Bifidobacterium pseudocatenulatum	MAG	2380861	59	82414	99.09	0.38	Europe	UK	no	0	197	child	vaginal	full_term	NA	female	ELGG	31534227;36050292
LH_ZT_42	d__Bacteria;p__Actinomycetota;c__Actinomycetes;o__Actinomycetales;f__Bifidobacteriaceae;g__Bifidobacterium;s__Bifidobacterium pseudocatenulatum	Bifidobacterium pseudocatenulatum	isolate	2298209	17	404573	99.99	0.38	Africa	Zimbabwe	yes	NA	NA	child	NA	NA	NA	NA	NA	39054474
AM28-13AC	d__Bacteria;p__Actinomycetota;c__Actinomycetes;o__Actinomycetales;f__Bifidobacteriaceae;g__Bifidobacterium;s__Bifidobacterium pseudocatenulatum	Bifidobacterium pseudocatenulatum	isolate	2235164	18	1118630	100	0.38	Asia	China	no	NA	NA	adult	NA	NA	NA	NA	CGR	30718868;36966151
TF08-17A	d__Bacteria;p__Actinomycetota;c__Actinomycetes;o__Actinomycetales;f__Bifidobacteriaceae;g__Bifidobacterium;s__Bifidobacterium pseudocatenulatum	Bifidobacterium pseudocatenulatum	isolate	2190654	18	555070	100	0.38	Asia	China	no	NA	NA	adult	NA	NA	NA	NA	CGR	30718868;36966151
AF53-10pH4A	d__Bacteria;p__Actinomycetota;c__Actinomycetes;o__Actinomycetales;f__Bifidobacteriaceae;g__Bifidobacterium;s__Bifidobacterium pseudocatenulatum	Bifidobacterium pseudocatenulatum	isolate	2158692	21	536365	100	0.38	Asia	China	no	NA	NA	adult	NA	NA	NA	NA	CGR	30718868;36966151
AF51-5-b11A	d__Bacteria;p__Actinomycetota;c__Actinomycetes;o__Actinomycetales;f__Bifidobacteriaceae;g__Bifidobacterium;s__Bifidobacterium pseudocatenulatum	Bifidobacterium pseudocatenulatum	isolate	2142198	21	525103	100	0.38	Asia	China	no	NA	NA	adult	NA	NA	NA	NA	CGR	30718868;36966151
AF54-16pH4A	d__Bacteria;p__Actinomycetota;c__Actinomycetes;o__Actinomycetales;f__Bifidobacteriaceae;g__Bifidobacterium;s__Bifidobacterium pseudocatenulatum	Bifidobacterium pseudocatenulatum	isolate	2318117	34	474456	100	0.38	Asia	China	no	NA	NA	adult	NA	NA	NA	NA	CGR	30718868;36966151
AM63-10T2NA	d__Bacteria;p__Actinomycetota;c__Actinomycetes;o__Actinomycetales;f__Bifidobacteriaceae;g__Bifidobacterium;s__Bifidobacterium pseudocatenulatum	Bifidobacterium pseudocatenulatum	isolate	2352549	22	472008	100	0.38	Asia	China	no	NA	NA	adult	NA	NA	NA	NA	CGR	30718868;36966151
ShaoY_2019_ERR3405551_bin.3	d__Bacteria;p__Actinomycetota;c__Actinomycetes;o__Actinomycetales;f__Bifidobacteriaceae;g__Bifidobacterium;s__Bifidobacterium pseudocatenulatum	Bifidobacterium pseudocatenulatum	MAG	2263680	17	335683	100	0.38	Europe	UK	no	0	7	child	CS	full_term	combined	male	ELGG	31534227;36050292
AF30-13ACA	d__Bacteria;p__Actinomycetota;c__Actinomycetes;o__Actinomycetales;f__Bifidobacteriaceae;g__Bifidobacterium;s__Bifidobacterium pseudocatenulatum	Bifidobacterium pseudocatenulatum	isolate	2141157	16	300229	100	0.38	Asia	China	no	NA	NA	adult	NA	NA	NA	NA	CGR	30718868;36966151
ShaoY_2019_ERR3404945_bin.2	d__Bacteria;p__Actinomycetota;c__Actinomycetes;o__Actinomycetales;f__Bifidobacteriaceae;g__Bifidobacterium;s__Bifidobacterium pseudocatenulatum	Bifidobacterium pseudocatenulatum	MAG	2311110	24	292536	100	0.38	Europe	UK	no	0	21	child	vaginal	full_term	breast	female	ELGG	31534227;36050292
TM09-21ACA	d__Bacteria;p__Actinomycetota;c__Actinomycetes;o__Actinomycetales;f__Bifidobacteriaceae;g__Bifidobacterium;s__Bifidobacterium pseudocatenulatum	Bifidobacterium pseudocatenulatum	isolate	2383547	23	235524	100	0.38	Asia	China	no	NA	NA	adult	NA	NA	NA	NA	CGR	30718868;36966151
ShaoY_2019_ERR3405445_bin.2	d__Bacteria;p__Actinomycetota;c__Actinomycetes;o__Actinomycetales;f__Bifidobacteriaceae;g__Bifidobacterium;s__Bifidobacterium pseudocatenulatum	Bifidobacterium pseudocatenulatum	MAG	2180825	31	205290	100	0.38	Europe	UK	no	0	21	child	vaginal	full_term	formula	female	ELGG	31534227;36050292
MurphyR_2019_SRR7351852_bin.3	d__Bacteria;p__Actinomycetota;c__Actinomycetes;o__Actinomycetales;f__Bifidobacteriaceae;g__Bifidobacterium;s__Bifidobacterium pseudocatenulatum	Bifidobacterium pseudocatenulatum	MAG	2397600	29	167096	100	0.38	Oceania	New_Zealand	no	0	90	child	CS	full_term	NA	female	ELGG	30574802;36050292
CokerMO_2019_SRR8692227_bin.33	d__Bacteria;p__Actinomycetota;c__Actinomycetes;o__Actinomycetales;f__Bifidobacteriaceae;g__Bifidobacterium;s__Bifidobacterium pseudocatenulatum	Bifidobacterium pseudocatenulatum	MAG	2327280	53	132479	100	0.38	North_America	US	no	NA	NA	child	vaginal	full_term	NA	NA	ELGG	31006170;36050292
AF54-10pH4A	d__Bacteria;p__Actinomycetota;c__Actinomycetes;o__Actinomycetales;f__Bifidobacteriaceae;g__Bifidobacterium;s__Bifidobacterium pseudocatenulatum	Bifidobacterium pseudocatenulatum	isolate	2319591	41	125511	100	0.38	Asia	China	no	NA	NA	adult	NA	NA	NA	NA	CGR	30718868;36966151
KIJ_genome_27340	d__Bacteria;p__Actinomycetota;c__Actinomycetes;o__Actinomycetales;f__Bifidobacteriaceae;g__Bifidobacterium;s__Bifidobacterium pseudocatenulatum	Bifidobacterium pseudocatenulatum	MAG	2265705	22	282257	99.69	0.378	Asia	Japan	no	NA	NA	adult	NA	NA	NA	NA	KIJ	31171880;34446072
KIJ_genome_28744	d__Bacteria;p__Actinomycetota;c__Actinomycetes;o__Actinomycetales;f__Bifidobacteriaceae;g__Bifidobacterium;s__Bifidobacterium pseudocatenulatum	Bifidobacterium pseudocatenulatum	MAG	2293671	41	179230	99.69	0.378	Asia	Japan	no	NA	NA	adult	NA	NA	NA	NA	KIJ	31171880;34446072
KIJ_genome_19827	d__Bacteria;p__Actinomycetota;c__Actinomycetes;o__Actinomycetales;f__Bifidobacteriaceae;g__Bifidobacterium;s__Bifidobacterium pseudocatenulatum	Bifidobacterium pseudocatenulatum	MAG	2192873	51	166160	99.69	0.378	Asia	Japan	no	NA	NA	adult	NA	NA	NA	NA	KIJ	31171880;34446072
KIJ_genome_8117	d__Bacteria;p__Actinomycetota;c__Actinomycetes;o__Actinomycetales;f__Bifidobacteriaceae;g__Bifidobacterium;s__Bifidobacterium pseudocatenulatum	Bifidobacterium pseudocatenulatum	MAG	2253266	23	211094	100	0.378	Asia	Japan	no	NA	NA	adult	NA	NA	NA	NA	KIJ	31171880;34446072
MGYG000075747	d__Bacteria;p__Actinomycetota;c__Actinomycetes;o__Actinomycetales;f__Bifidobacteriaceae;g__Bifidobacterium;s__Bifidobacterium pseudocatenulatum	Bifidobacterium pseudocatenulatum	MAG	2090560	71	98283	97.05	0.34	Asia	China	no	NA	NA	adult	NA	NA	NA	NA	UHGG	23023125;30867587;32690973
AsnicarF_2017_SRR4052039_bin.2	d__Bacteria;p__Actinomycetota;c__Actinomycetes;o__Actinomycetales;f__Bifidobacteriaceae;g__Bifidobacterium;s__Bifidobacterium pseudocatenulatum	Bifidobacterium pseudocatenulatum	MAG	2072666	24	162916	98.63	0.34	Europe	Italy	no	0	300	child	vaginal	NA	combined	male	ELGG	28144631;36050292
KIJ_genome_18161	d__Bacteria;p__Actinomycetota;c__Actinomycetes;o__Actinomycetales;f__Bifidobacteriaceae;g__Bifidobacterium;s__Bifidobacterium pseudocatenulatum	Bifidobacterium pseudocatenulatum	MAG	2152173	27	143961	99.69	0.34	Asia	Japan	no	NA	NA	adult	NA	NA	NA	NA	KIJ	31171880;34446072
YassourM_2018_SRR7280820_bin.7	d__Bacteria;p__Actinomycetota;c__Actinomycetes;o__Actinomycetales;f__Bifidobacteriaceae;g__Bifidobacterium;s__Bifidobacterium pseudocatenulatum	Bifidobacterium pseudocatenulatum	MAG	2240244	30	221304	100	0.34	Europe	Finland	no	0	30	child	vaginal	full_term	breast	female	ELGG	30001517;36050292
MurphyR_2019_SRR7351779_bin.4	d__Bacteria;p__Actinomycetota;c__Actinomycetes;o__Actinomycetales;f__Bifidobacteriaceae;g__Bifidobacterium;s__Bifidobacterium pseudocatenulatum	Bifidobacterium pseudocatenulatum	MAG	2263606	26	163216	100	0.34	Oceania	New_Zealand	no	0	90	child	vaginal	full_term	NA	male	ELGG	30574802;36050292
ChuDM_2017_SRR8942395_bin.1	d__Bacteria;p__Actinomycetota;c__Actinomycetes;o__Actinomycetales;f__Bifidobacteriaceae;g__Bifidobacterium;s__Bifidobacterium pseudocatenulatum	Bifidobacterium pseudocatenulatum	MAG	2228223	31	149951	100	0.34	North_America	US	no	0	42	child	vaginal	full_term	combined	male	ELGG	28112736;36050292
BackhedF_2015_ERR525744_bin.1	d__Bacteria;p__Actinomycetota;c__Actinomycetes;o__Actinomycetales;f__Bifidobacteriaceae;g__Bifidobacterium;s__Bifidobacterium pseudocatenulatum	Bifidobacterium pseudocatenulatum	MAG	2190908	27	149089	100	0.34	Europe	Sweden	no	0	119	child	vaginal	full_term	breast	female	ELGG	25974306;36050292
BackhedF_2015_ERR525721_bin.2	d__Bacteria;p__Actinomycetota;c__Actinomycetes;o__Actinomycetales;f__Bifidobacteriaceae;g__Bifidobacterium;s__Bifidobacterium pseudocatenulatum	Bifidobacterium pseudocatenulatum	MAG	2184291	33	139746	100	0.34	Europe	Sweden	no	0	114	child	vaginal	full_term	combined	male	ELGG	25974306;36050292
MGYG000123196	d__Bacteria;p__Actinomycetota;c__Actinomycetes;o__Actinomycetales;f__Bifidobacteriaceae;g__Bifidobacterium;s__Bifidobacterium pseudocatenulatum	Bifidobacterium pseudocatenulatum	MAG	2120526	140	27763	98.18	0.32	Asia	China	no	NA	NA	adult	NA	NA	NA	NA	UHGG	23023125;30867587;32690973
TM10-10ATA	d__Bacteria;p__Actinomycetota;c__Actinomycetes;o__Actinomycetales;f__Bifidobacteriaceae;g__Bifidobacterium;s__Bifidobacterium pseudocatenulatum	Bifidobacterium pseudocatenulatum	isolate	2218726	14	663452	100	0.32	Asia	China	no	NA	NA	adult	NA	NA	NA	NA	CGR	30718868;36966151
MurphyR_2019_SRR7352085_bin.13	d__Bacteria;p__Actinomycetota;c__Actinomycetes;o__Actinomycetales;f__Bifidobacteriaceae;g__Bifidobacterium;s__Bifidobacterium pseudocatenulatum	Bifidobacterium pseudocatenulatum	MAG	2294207	16	575181	100	0.32	Oceania	New_Zealand	no	0	360	child	vaginal	full_term	NA	female	ELGG	30574802;36050292
AM31-4	d__Bacteria;p__Actinomycetota;c__Actinomycetes;o__Actinomycetales;f__Bifidobacteriaceae;g__Bifidobacterium;s__Bifidobacterium pseudocatenulatum	Bifidobacterium pseudocatenulatum	isolate	2314153	17	467673	100	0.32	Asia	China	no	NA	NA	adult	NA	NA	NA	NA	CGR	30718868;36966151
KIJ_genome_23426	d__Bacteria;p__Actinomycetota;c__Actinomycetes;o__Actinomycetales;f__Bifidobacteriaceae;g__Bifidobacterium;s__Bifidobacterium pseudocatenulatum	Bifidobacterium pseudocatenulatum	MAG	2118571	43	95745	98.33	0.318	Asia	Japan	no	NA	NA	adult	NA	NA	NA	NA	KIJ	31171880;34446072
KIJ_genome_6022	d__Bacteria;p__Actinomycetota;c__Actinomycetes;o__Actinomycetales;f__Bifidobacteriaceae;g__Bifidobacterium;s__Bifidobacterium pseudocatenulatum	Bifidobacterium pseudocatenulatum	MAG	2340358	22	298526	99.69	0.303	Asia	Japan	no	NA	NA	adult	NA	NA	NA	NA	KIJ	31171880;34446072
AF36-12AT	d__Bacteria;p__Actinomycetota;c__Actinomycetes;o__Actinomycetales;f__Bifidobacteriaceae;g__Bifidobacterium;s__Bifidobacterium pseudocatenulatum	Bifidobacterium pseudocatenulatum	isolate	2359221	24	330444	99.55	0.3	Asia	China	no	NA	NA	adult	NA	NA	NA	NA	CGR	30718868;36966151
AF96-01DA	d__Bacteria;p__Actinomycetota;c__Actinomycetes;o__Actinomycetales;f__Bifidobacteriaceae;g__Bifidobacterium;s__Bifidobacterium pseudocatenulatum	Bifidobacterium pseudocatenulatum	isolate	2335040	36	184689	100	0.3	Asia	China	no	NA	NA	adult	NA	NA	NA	NA	CGR	30718868;36966151
MurphyR_2019_SRR7351962_bin.8	d__Bacteria;p__Actinomycetota;c__Actinomycetes;o__Actinomycetales;f__Bifidobacteriaceae;g__Bifidobacterium;s__Bifidobacterium pseudocatenulatum	Bifidobacterium pseudocatenulatum	MAG	2242879	22	189934	100	0.28	Oceania	New_Zealand	no	0	360	child	CS	full_term	NA	male	ELGG	30574802;36050292
VatanenT_2016_SRR4305290_bin.3	d__Bacteria;p__Actinomycetota;c__Actinomycetes;o__Actinomycetales;f__Bifidobacteriaceae;g__Bifidobacterium;s__Bifidobacterium pseudocatenulatum	Bifidobacterium pseudocatenulatum	MAG	2468724	47	122660	100	0.28	Europe	Russia	no	0	217	child	vaginal	full_term	NA	female	ELGG	27133167;36050292
MGYG000169722	d__Bacteria;p__Actinomycetota;c__Actinomycetes;o__Actinomycetales;f__Bifidobacteriaceae;g__Bifidobacterium;s__Bifidobacterium pseudocatenulatum	Bifidobacterium pseudocatenulatum	MAG	2063809	14	230777	97.27	0.23	North_America	US	no	NA	NA	adult	NA	NA	NA	male	UHGG	29335555;30745586;32690973
BackhedF_2015_ERR525926_bin.3	d__Bacteria;p__Actinomycetota;c__Actinomycetes;o__Actinomycetales;f__Bifidobacteriaceae;g__Bifidobacterium;s__Bifidobacterium pseudocatenulatum	Bifidobacterium pseudocatenulatum	MAG	2211801	37	118367	98.06	0.23	Europe	Sweden	no	0	114	child	vaginal	full_term	combined	female	ELGG	25974306;36050292
MGYG000193817	d__Bacteria;p__Actinomycetota;c__Actinomycetes;o__Actinomycetales;f__Bifidobacteriaceae;g__Bifidobacterium;s__Bifidobacterium pseudocatenulatum	Bifidobacterium pseudocatenulatum	MAG	2051306	16	323657	98.18	0.23	Europe	Austria	no	NA	NA	adult	NA	NA	NA	NA	UHGG	25758642;30867587;32690973
BackhedF_2015_ERR526021_bin.3	d__Bacteria;p__Actinomycetota;c__Actinomycetes;o__Actinomycetales;f__Bifidobacteriaceae;g__Bifidobacterium;s__Bifidobacterium pseudocatenulatum	Bifidobacterium pseudocatenulatum	MAG	2242764	48	78682	98.48	0.23	Europe	Sweden	no	0	124	child	CS	full_term	combined	female	ELGG	25974306;36050292
ChuDM_2017_SRR8942410_bin.9	d__Bacteria;p__Actinomycetota;c__Actinomycetes;o__Actinomycetales;f__Bifidobacteriaceae;g__Bifidobacterium;s__Bifidobacterium pseudocatenulatum	Bifidobacterium pseudocatenulatum	MAG	2065118	20	163237	98.52	0.23	North_America	US	no	0	42	child	vaginal	full_term	breast	female	ELGG	28112736;36050292
SPMP103.bin.33	d__Bacteria;p__Actinomycetota;c__Actinomycetes;o__Actinomycetales;f__Bifidobacteriaceae;g__Bifidobacterium;s__Bifidobacterium pseudocatenulatum	Bifidobacterium pseudocatenulatum	MAG_hybrid	2215115	8	497272	98.94	0.23	Asia	Singapore	no	62	NA	adult	NA	NA	NA	male	SPMP	36229545
Baumann-DudenhoefferAM_2018_SRR7217893_bin.4	d__Bacteria;p__Actinomycetota;c__Actinomycetes;o__Actinomycetales;f__Bifidobacteriaceae;g__Bifidobacterium;s__Bifidobacterium pseudocatenulatum	Bifidobacterium pseudocatenulatum	MAG	2133994	28	111909	98.97	0.23	North_America	US	no	0	76	child	CS	preterm	formula	male	ELGG	30374198;36050292
MurphyR_2019_SRR7351996_bin.14	d__Bacteria;p__Actinomycetota;c__Actinomycetes;o__Actinomycetales;f__Bifidobacteriaceae;g__Bifidobacterium;s__Bifidobacterium pseudocatenulatum	Bifidobacterium pseudocatenulatum	MAG	2153657	32	148699	99.01	0.23	Oceania	New_Zealand	no	0	360	child	CS	full_term	NA	male	ELGG	30574802;36050292
MGYG000129412	d__Bacteria;p__Actinomycetota;c__Actinomycetes;o__Actinomycetales;f__Bifidobacteriaceae;g__Bifidobacterium;s__Bifidobacterium pseudocatenulatum	Bifidobacterium pseudocatenulatum	Isolate	2227428	27	1616883	99.05	0.23	Europe	UK	no	NA	NA	adult	NA	NA	NA	NA	UHGG	30718869;32690973
B73.CMAG_2	d__Bacteria;p__Actinomycetota;c__Actinomycetes;o__Actinomycetales;f__Bifidobacteriaceae;g__Bifidobacterium;s__Bifidobacterium pseudocatenulatum	Bifidobacterium pseudocatenulatum	MAG_hybrid	2188026	1	2188026	99.09	0.23	Asia	China	no	22	NA	adult	NA	NA	NA	male	IMGG	36604505
C73.CMAG_1	d__Bacteria;p__Actinomycetota;c__Actinomycetes;o__Actinomycetales;f__Bifidobacteriaceae;g__Bifidobacterium;s__Bifidobacterium pseudocatenulatum	Bifidobacterium pseudocatenulatum	MAG_hybrid	2166181	1	2166181	99.09	0.23	Asia	China	no	22	NA	adult	NA	NA	NA	male	IMGG	36604505
MurphyR_2019_SRR7351776_bin.1	d__Bacteria;p__Actinomycetota;c__Actinomycetes;o__Actinomycetales;f__Bifidobacteriaceae;g__Bifidobacterium;s__Bifidobacterium pseudocatenulatum	Bifidobacterium pseudocatenulatum	MAG	2247460	20	249014	99.09	0.23	Oceania	New_Zealand	no	0	90	child	vaginal	full_term	NA	male	ELGG	30574802;36050292
CokerMO_2019_SRR8692232_bin.42	d__Bacteria;p__Actinomycetota;c__Actinomycetes;o__Actinomycetales;f__Bifidobacteriaceae;g__Bifidobacterium;s__Bifidobacterium pseudocatenulatum	Bifidobacterium pseudocatenulatum	MAG	2220533	20	218287	99.09	0.23	North_America	US	no	NA	NA	child	vaginal	full_term	NA	NA	ELGG	31006170;36050292
MurphyR_2019_SRR7351902_bin.4	d__Bacteria;p__Actinomycetota;c__Actinomycetes;o__Actinomycetales;f__Bifidobacteriaceae;g__Bifidobacterium;s__Bifidobacterium pseudocatenulatum	Bifidobacterium pseudocatenulatum	MAG	2171133	46	70643	99.43	0.23	Oceania	New_Zealand	no	1	720	child	CS	full_term	NA	female	ELGG	30574802;36050292
ShaoY_2019_ERR3404816_bin.13	d__Bacteria;p__Actinomycetota;c__Actinomycetes;o__Actinomycetales;f__Bifidobacteriaceae;g__Bifidobacterium;s__Bifidobacterium pseudocatenulatum	Bifidobacterium pseudocatenulatum	MAG	2192458	17	432677	99.54	0.23	Europe	UK	no	0	4	child	vaginal	full_term	breast	female	ELGG	31534227;36050292
ShaoY_2019_ERR3406298_bin.15	d__Bacteria;p__Actinomycetota;c__Actinomycetes;o__Actinomycetales;f__Bifidobacteriaceae;g__Bifidobacterium;s__Bifidobacterium pseudocatenulatum	Bifidobacterium pseudocatenulatum	MAG	2263354	19	327219	99.54	0.23	Europe	UK	no	0	347	child	vaginal	full_term	combined	male	ELGG	31534227;36050292
C50.CMAG_3	d__Bacteria;p__Actinomycetota;c__Actinomycetes;o__Actinomycetales;f__Bifidobacteriaceae;g__Bifidobacterium;s__Bifidobacterium pseudocatenulatum	Bifidobacterium pseudocatenulatum	MAG_hybrid	2173071	1	2173071	99.55	0.23	Asia	China	no	26	NA	adult	NA	NA	NA	female	IMGG	36604505
AM33-6	d__Bacteria;p__Actinomycetota;c__Actinomycetes;o__Actinomycetales;f__Bifidobacteriaceae;g__Bifidobacterium;s__Bifidobacterium pseudocatenulatum	Bifidobacterium pseudocatenulatum	isolate	2261451	29	539731	99.55	0.23	Asia	China	no	NA	NA	adult	NA	NA	NA	NA	CGR	30718868;36966151
ERR7738626_bin.394	d__Bacteria;p__Actinomycetota;c__Actinomycetes;o__Actinomycetales;f__Bifidobacteriaceae;g__Bifidobacterium;s__Bifidobacterium pseudocatenulatum	Bifidobacterium pseudocatenulatum	MAG	2207297	10	503884	99.55	0.23	Africa	Tanzania	yes	NA	NA	adult	NA	NA	NA	NA	NA	35679413
AM08-2	d__Bacteria;p__Actinomycetota;c__Actinomycetes;o__Actinomycetales;f__Bifidobacteriaceae;g__Bifidobacterium;s__Bifidobacterium pseudocatenulatum	Bifidobacterium pseudocatenulatum	isolate	2327048	32	180410	99.55	0.23	Asia	China	no	NA	NA	adult	NA	NA	NA	NA	CGR	30718868;36966151
MGYG000164363	d__Bacteria;p__Actinomycetota;c__Actinomycetes;o__Actinomycetales;f__Bifidobacteriaceae;g__Bifidobacterium;s__Bifidobacterium pseudocatenulatum	Bifidobacterium pseudocatenulatum	MAG	2156130	44	107167	99.55	0.23	Asia	China	no	NA	NA	adult	NA	NA	NA	NA	UHGG	23023125;30867587;32690973
ShaoY_2019_ERR3405515_bin.6	d__Bacteria;p__Actinomycetota;c__Actinomycetes;o__Actinomycetales;f__Bifidobacteriaceae;g__Bifidobacterium;s__Bifidobacterium pseudocatenulatum	Bifidobacterium pseudocatenulatum	MAG	2256537	12	682566	99.77	0.23	Europe	UK	no	0	21	child	CS	full_term	formula	male	ELGG	31534227;36050292
ShaoY_2019_ERR3404677_bin.1	d__Bacteria;p__Actinomycetota;c__Actinomycetes;o__Actinomycetales;f__Bifidobacteriaceae;g__Bifidobacterium;s__Bifidobacterium pseudocatenulatum	Bifidobacterium pseudocatenulatum	MAG	2274830	21	225384	99.77	0.23	Europe	UK	no	0	10	child	vaginal	full_term	NA	female	ELGG	31534227;36050292
VatanenT_2016_SRR4408232_bin.6	d__Bacteria;p__Actinomycetota;c__Actinomycetes;o__Actinomycetales;f__Bifidobacteriaceae;g__Bifidobacterium;s__Bifidobacterium pseudocatenulatum	Bifidobacterium pseudocatenulatum	MAG	2162499	34	114247	99.79	0.23	Europe	Russia	no	0	319	child	CS	full_term	NA	male	ELGG	27133167;36050292
AM26-14LB	d__Bacteria;p__Actinomycetota;c__Actinomycetes;o__Actinomycetales;f__Bifidobacteriaceae;g__Bifidobacterium;s__Bifidobacterium pseudocatenulatum	Bifidobacterium pseudocatenulatum	isolate	2218563	15	667772	99.85	0.23	Asia	China	no	NA	NA	adult	NA	NA	NA	NA	CGR	30718868;36966151
TF05-19AC	d__Bacteria;p__Actinomycetota;c__Actinomycetes;o__Actinomycetales;f__Bifidobacteriaceae;g__Bifidobacterium;s__Bifidobacterium pseudocatenulatum	Bifidobacterium pseudocatenulatum	isolate	2176405	20	654100	99.85	0.23	Asia	China	no	NA	NA	adult	NA	NA	NA	NA	CGR	30718868;36966151
AM20-6	d__Bacteria;p__Actinomycetota;c__Actinomycetes;o__Actinomycetales;f__Bifidobacteriaceae;g__Bifidobacterium;s__Bifidobacterium pseudocatenulatum	Bifidobacterium pseudocatenulatum	isolate	2230637	20	640863	99.85	0.23	Asia	China	no	NA	NA	adult	NA	NA	NA	NA	CGR	30718868;36966151
AM13-2	d__Bacteria;p__Actinomycetota;c__Actinomycetes;o__Actinomycetales;f__Bifidobacteriaceae;g__Bifidobacterium;s__Bifidobacterium pseudocatenulatum	Bifidobacterium pseudocatenulatum	isolate	2214411	18	528217	99.85	0.23	Asia	China	no	NA	NA	adult	NA	NA	NA	NA	CGR	30718868;36966151
AM20-9-6.0	d__Bacteria;p__Actinomycetota;c__Actinomycetes;o__Actinomycetales;f__Bifidobacteriaceae;g__Bifidobacterium;s__Bifidobacterium pseudocatenulatum	Bifidobacterium pseudocatenulatum	isolate	2159427	21	292255	99.85	0.23	Asia	China	no	NA	NA	adult	NA	NA	NA	NA	CGR	30718868;36966151
AM36-5BH	d__Bacteria;p__Actinomycetota;c__Actinomycetes;o__Actinomycetales;f__Bifidobacteriaceae;g__Bifidobacterium;s__Bifidobacterium pseudocatenulatum	Bifidobacterium pseudocatenulatum	isolate	2163900	29	269042	99.85	0.23	Asia	China	no	NA	NA	adult	NA	NA	NA	NA	CGR	30718868;36966151
TM05-11	d__Bacteria;p__Actinomycetota;c__Actinomycetes;o__Actinomycetales;f__Bifidobacteriaceae;g__Bifidobacterium;s__Bifidobacterium pseudocatenulatum	Bifidobacterium pseudocatenulatum	isolate	2294189	29	203351	99.85	0.23	Asia	China	no	NA	NA	adult	NA	NA	NA	NA	CGR	30718868;36966151
A6.CMAG_3	d__Bacteria;p__Actinomycetota;c__Actinomycetes;o__Actinomycetales;f__Bifidobacteriaceae;g__Bifidobacterium;s__Bifidobacterium pseudocatenulatum	Bifidobacterium pseudocatenulatum	MAG_hybrid	2294106	1	2294106	100	0.23	Asia	China	no	25	NA	adult	NA	NA	NA	female	IMGG	36604505
A57.CMAG_2	d__Bacteria;p__Actinomycetota;c__Actinomycetes;o__Actinomycetales;f__Bifidobacteriaceae;g__Bifidobacterium;s__Bifidobacterium pseudocatenulatum	Bifidobacterium pseudocatenulatum	MAG_hybrid	2273060	1	2273060	100	0.23	Asia	China	no	26	NA	adult	NA	NA	NA	female	IMGG	36604505
B19.CMAG_3	d__Bacteria;p__Actinomycetota;c__Actinomycetes;o__Actinomycetales;f__Bifidobacteriaceae;g__Bifidobacterium;s__Bifidobacterium pseudocatenulatum	Bifidobacterium pseudocatenulatum	MAG_hybrid	2245561	1	2245561	100	0.23	Asia	China	no	23	NA	adult	NA	NA	NA	female	IMGG	36604505
B82.CMAG_2	d__Bacteria;p__Actinomycetota;c__Actinomycetes;o__Actinomycetales;f__Bifidobacteriaceae;g__Bifidobacterium;s__Bifidobacterium pseudocatenulatum	Bifidobacterium pseudocatenulatum	MAG_hybrid	2221508	1	2221508	100	0.23	Asia	China	no	30	NA	adult	NA	NA	NA	female	IMGG	36604505
B55.CMAG_2	d__Bacteria;p__Actinomycetota;c__Actinomycetes;o__Actinomycetales;f__Bifidobacteriaceae;g__Bifidobacterium;s__Bifidobacterium pseudocatenulatum	Bifidobacterium pseudocatenulatum	MAG_hybrid	2201680	1	2201680	100	0.23	Asia	China	no	25	NA	adult	NA	NA	NA	female	IMGG	36604505
Bifidobacterium_pseudocatenulatum_BIOML_A1	d__Bacteria;p__Actinomycetota;c__Actinomycetes;o__Actinomycetales;f__Bifidobacteriaceae;g__Bifidobacterium;s__Bifidobacterium pseudocatenulatum	Bifidobacterium pseudocatenulatum	isolate	2197493	15	1699358	100	0.23	North_America	US	no	29	NA	adult	NA	NA	NA	male	BIOML	31477907
MGYG000008118	d__Bacteria;p__Actinomycetota;c__Actinomycetes;o__Actinomycetales;f__Bifidobacteriaceae;g__Bifidobacterium;s__Bifidobacterium pseudocatenulatum	Bifidobacterium pseudocatenulatum	Isolate	2189246	8	1692164	100	0.23	Europe	UK	no	NA	NA	adult	NA	NA	NA	NA	UHGG	30718869;32690973
Bifidobacterium_pseudocatenulatum_BIOML_A148	d__Bacteria;p__Actinomycetota;c__Actinomycetes;o__Actinomycetales;f__Bifidobacteriaceae;g__Bifidobacterium;s__Bifidobacterium pseudocatenulatum	Bifidobacterium pseudocatenulatum	isolate	2106190	6	1659517	100	0.23	North_America	US	no	37	NA	adult	NA	NA	NA	male	BIOML	31477907
YassourM_2018_SRR7280833_bin.3	d__Bacteria;p__Actinomycetota;c__Actinomycetes;o__Actinomycetales;f__Bifidobacteriaceae;g__Bifidobacterium;s__Bifidobacterium pseudocatenulatum	Bifidobacterium pseudocatenulatum	MAG	2237279	13	1546022	100	0.23	Europe	Finland	no	0	14	child	vaginal	full_term	breast	male	ELGG	30001517;36050292
MurphyR_2019_SRR7351773_bin.2	d__Bacteria;p__Actinomycetota;c__Actinomycetes;o__Actinomycetales;f__Bifidobacteriaceae;g__Bifidobacterium;s__Bifidobacterium pseudocatenulatum	Bifidobacterium pseudocatenulatum	MAG	2159180	9	852408	100	0.23	Oceania	New_Zealand	no	0	0	child	vaginal	full_term	NA	female	ELGG	30574802;36050292
AF87-08pH10A	d__Bacteria;p__Actinomycetota;c__Actinomycetes;o__Actinomycetales;f__Bifidobacteriaceae;g__Bifidobacterium;s__Bifidobacterium pseudocatenulatum	Bifidobacterium pseudocatenulatum	isolate	2166094	9	837292	100	0.23	Asia	China	no	NA	NA	adult	NA	NA	NA	NA	CGR	30718868;36966151
Bifidobacterium_pseudocatenulatum_BIOML_A155	d__Bacteria;p__Actinomycetota;c__Actinomycetes;o__Actinomycetales;f__Bifidobacteriaceae;g__Bifidobacterium;s__Bifidobacterium pseudocatenulatum	Bifidobacterium pseudocatenulatum	isolate	2291092	12	784195	100	0.23	North_America	US	no	37	NA	adult	NA	NA	NA	male	BIOML	31477907
ShaoY_2019_ERR3404781_bin.9	d__Bacteria;p__Actinomycetota;c__Actinomycetes;o__Actinomycetales;f__Bifidobacteriaceae;g__Bifidobacterium;s__Bifidobacterium pseudocatenulatum	Bifidobacterium pseudocatenulatum	MAG	2215058	9	750174	100	0.23	Europe	UK	no	0	7	child	CS	full_term	combined	female	ELGG	31534227;36050292
ShaoY_2019_ERR3405627_bin.2	d__Bacteria;p__Actinomycetota;c__Actinomycetes;o__Actinomycetales;f__Bifidobacteriaceae;g__Bifidobacterium;s__Bifidobacterium pseudocatenulatum	Bifidobacterium pseudocatenulatum	MAG	2224881	14	715726	100	0.23	Europe	UK	no	0	4	child	vaginal	full_term	combined	male	ELGG	31534227;36050292
AM96-02pH9A	d__Bacteria;p__Actinomycetota;c__Actinomycetes;o__Actinomycetales;f__Bifidobacteriaceae;g__Bifidobacterium;s__Bifidobacterium pseudocatenulatum	Bifidobacterium pseudocatenulatum	isolate	2200256	18	683983	100	0.23	Asia	China	no	NA	NA	adult	NA	NA	NA	NA	CGR	30718868;36966151
UN03-289	d__Bacteria;p__Actinomycetota;c__Actinomycetes;o__Actinomycetales;f__Bifidobacteriaceae;g__Bifidobacterium;s__Bifidobacterium pseudocatenulatum	Bifidobacterium pseudocatenulatum	isolate	2237055	17	681752	100	0.23	Asia	China	no	NA	NA	adult	NA	NA	NA	NA	CGR	30718868;36966151
AM04S-36	d__Bacteria;p__Actinomycetota;c__Actinomycetes;o__Actinomycetales;f__Bifidobacteriaceae;g__Bifidobacterium;s__Bifidobacterium pseudocatenulatum	Bifidobacterium pseudocatenulatum	isolate	2248660	13	667424	100	0.23	Asia	China	no	NA	NA	adult	NA	NA	NA	NA	CGR	30718868;36966151
AF20-20AC	d__Bacteria;p__Actinomycetota;c__Actinomycetes;o__Actinomycetales;f__Bifidobacteriaceae;g__Bifidobacterium;s__Bifidobacterium pseudocatenulatum	Bifidobacterium pseudocatenulatum	isolate	2249138	12	665756	100	0.23	Asia	China	no	NA	NA	adult	NA	NA	NA	NA	CGR	30718868;36966151
Bifidobacterium_pseudocatenulatum_BIOML_A179	d__Bacteria;p__Actinomycetota;c__Actinomycetes;o__Actinomycetales;f__Bifidobacteriaceae;g__Bifidobacterium;s__Bifidobacterium pseudocatenulatum	Bifidobacterium pseudocatenulatum	isolate	2168361	15	664239	100	0.23	North_America	US	no	26	NA	adult	NA	NA	NA	male	BIOML	31477907
Bifidobacterium_pseudocatenulatum_BIOML_A94	d__Bacteria;p__Actinomycetota;c__Actinomycetes;o__Actinomycetales;f__Bifidobacteriaceae;g__Bifidobacterium;s__Bifidobacterium pseudocatenulatum	Bifidobacterium pseudocatenulatum	isolate	2190267	11	662740	100	0.23	North_America	US	no	28	NA	adult	NA	NA	NA	male	BIOML	31477907
TM114-51	d__Bacteria;p__Actinomycetota;c__Actinomycetes;o__Actinomycetales;f__Bifidobacteriaceae;g__Bifidobacterium;s__Bifidobacterium pseudocatenulatum	Bifidobacterium pseudocatenulatum	isolate	2218732	16	662501	100	0.23	Asia	China	no	NA	NA	adult	NA	NA	NA	NA	CGR	30718868;36966151
AM102-116	d__Bacteria;p__Actinomycetota;c__Actinomycetes;o__Actinomycetales;f__Bifidobacteriaceae;g__Bifidobacterium;s__Bifidobacterium pseudocatenulatum	Bifidobacterium pseudocatenulatum	isolate	2261198	17	661991	100	0.23	Asia	China	no	NA	NA	adult	NA	NA	NA	NA	CGR	30718868;36966151
TM01-10	d__Bacteria;p__Actinomycetota;c__Actinomycetes;o__Actinomycetales;f__Bifidobacteriaceae;g__Bifidobacterium;s__Bifidobacterium pseudocatenulatum	Bifidobacterium pseudocatenulatum	isolate	2189740	14	661906	100	0.23	Asia	China	no	NA	NA	adult	NA	NA	NA	NA	CGR	30718868;36966151
AF98-46	d__Bacteria;p__Actinomycetota;c__Actinomycetes;o__Actinomycetales;f__Bifidobacteriaceae;g__Bifidobacterium;s__Bifidobacterium pseudocatenulatum	Bifidobacterium pseudocatenulatum	isolate	2155302	20	645669	100	0.23	Asia	China	no	NA	NA	adult	NA	NA	NA	NA	CGR	30718868;36966151
MurphyR_2019_SRR7352099_bin.4	d__Bacteria;p__Actinomycetota;c__Actinomycetes;o__Actinomycetales;f__Bifidobacteriaceae;g__Bifidobacterium;s__Bifidobacterium pseudocatenulatum	Bifidobacterium pseudocatenulatum	MAG	2238280	13	638261	100	0.23	Oceania	New_Zealand	no	0	0	child	vaginal	full_term	NA	female	ELGG	30574802;36050292
MurphyR_2019_SRR7352081_bin.3	d__Bacteria;p__Actinomycetota;c__Actinomycetes;o__Actinomycetales;f__Bifidobacteriaceae;g__Bifidobacterium;s__Bifidobacterium pseudocatenulatum	Bifidobacterium pseudocatenulatum	MAG	2225150	21	635558	100	0.23	Oceania	New_Zealand	no	0	90	child	vaginal	full_term	NA	male	ELGG	30574802;36050292
VatanenT_2016_SRR4305090_bin.2	d__Bacteria;p__Actinomycetota;c__Actinomycetes;o__Actinomycetales;f__Bifidobacteriaceae;g__Bifidobacterium;s__Bifidobacterium pseudocatenulatum	Bifidobacterium pseudocatenulatum	MAG	2127728	16	627652	100	0.23	Europe	Russia	no	0	207	child	vaginal	preterm	NA	male	ELGG	27133167;36050292
MurphyR_2019_SRR7351713_bin.8	d__Bacteria;p__Actinomycetota;c__Actinomycetes;o__Actinomycetales;f__Bifidobacteriaceae;g__Bifidobacterium;s__Bifidobacterium pseudocatenulatum	Bifidobacterium pseudocatenulatum	MAG	2137985	14	613293	100	0.23	Oceania	New_Zealand	no	0	360	child	vaginal	full_term	NA	male	ELGG	30574802;36050292
ShaoY_2019_ERR3404742_bin.9	d__Bacteria;p__Actinomycetota;c__Actinomycetes;o__Actinomycetales;f__Bifidobacteriaceae;g__Bifidobacterium;s__Bifidobacterium pseudocatenulatum	Bifidobacterium pseudocatenulatum	MAG	2196302	19	612353	100	0.23	Europe	UK	no	0	7	child	vaginal	full_term	breast	NA	ELGG	31534227;36050292
ShaoY_2019_ERR3404824_bin.10	d__Bacteria;p__Actinomycetota;c__Actinomycetes;o__Actinomycetales;f__Bifidobacteriaceae;g__Bifidobacterium;s__Bifidobacterium pseudocatenulatum	Bifidobacterium pseudocatenulatum	MAG	2259800	20	605079	100	0.23	Europe	UK	no	0	7	child	CS	full_term	combined	male	ELGG	31534227;36050292
YassourM_2018_SRR7281076_bin.2	d__Bacteria;p__Actinomycetota;c__Actinomycetes;o__Actinomycetales;f__Bifidobacteriaceae;g__Bifidobacterium;s__Bifidobacterium pseudocatenulatum	Bifidobacterium pseudocatenulatum	MAG	2238045	21	580594	100	0.23	Europe	Finland	no	0	90	child	vaginal	full_term	breast	female	ELGG	30001517;36050292
ParnanenK_2018_SRR5723856_bin.1	d__Bacteria;p__Actinomycetota;c__Actinomycetes;o__Actinomycetales;f__Bifidobacteriaceae;g__Bifidobacterium;s__Bifidobacterium pseudocatenulatum	Bifidobacterium pseudocatenulatum	MAG	2287568	19	575725	100	0.23	Europe	Finland	no	0	30	child	vaginal	full_term	NA	NA	ELGG	30250208;36050292
AM39-2BHA	d__Bacteria;p__Actinomycetota;c__Actinomycetes;o__Actinomycetales;f__Bifidobacteriaceae;g__Bifidobacterium;s__Bifidobacterium pseudocatenulatum	Bifidobacterium pseudocatenulatum	isolate	2178619	20	558692	100	0.23	Asia	China	no	NA	NA	adult	NA	NA	NA	NA	CGR	30718868;36966151
ShaoY_2019_ERR3405496_bin.2	d__Bacteria;p__Actinomycetota;c__Actinomycetes;o__Actinomycetales;f__Bifidobacteriaceae;g__Bifidobacterium;s__Bifidobacterium pseudocatenulatum	Bifidobacterium pseudocatenulatum	MAG	2123413	16	555226	100	0.23	Europe	UK	no	0	21	child	CS	full_term	breast	male	ELGG	31534227;36050292
AM11-10	d__Bacteria;p__Actinomycetota;c__Actinomycetes;o__Actinomycetales;f__Bifidobacteriaceae;g__Bifidobacterium;s__Bifidobacterium pseudocatenulatum	Bifidobacterium pseudocatenulatum	isolate	2336191	22	550354	100	0.23	Asia	China	no	NA	NA	adult	NA	NA	NA	NA	CGR	30718868;36966151
ShaoY_2019_ERR3405050_bin.4	d__Bacteria;p__Actinomycetota;c__Actinomycetes;o__Actinomycetales;f__Bifidobacteriaceae;g__Bifidobacterium;s__Bifidobacterium pseudocatenulatum	Bifidobacterium pseudocatenulatum	MAG	2164201	13	547728	100	0.23	Europe	UK	no	0	4	child	vaginal	full_term	combined	female	ELGG	31534227;36050292
AM10-2	d__Bacteria;p__Actinomycetota;c__Actinomycetes;o__Actinomycetales;f__Bifidobacteriaceae;g__Bifidobacterium;s__Bifidobacterium pseudocatenulatum	Bifidobacterium pseudocatenulatum	isolate	2142870	14	530491	100	0.23	Asia	China	no	NA	NA	adult	NA	NA	NA	NA	CGR	30718868;36966151
SW048_78	d__Bacteria;p__Actinomycetota;c__Actinomycetes;o__Actinomycetales;f__Bifidobacteriaceae;g__Bifidobacterium;s__Bifidobacterium pseudocatenulatum	Bifidobacterium pseudocatenulatum	MAG	2197141	21	489518	100	0.23	Africa	NA	yes	NA	NA	NA	NA	NA	NA	NA	NA	39880958;https://doi.org/10.5281/zenodo.13761309
TM07-3AT	d__Bacteria;p__Actinomycetota;c__Actinomycetes;o__Actinomycetales;f__Bifidobacteriaceae;g__Bifidobacterium;s__Bifidobacterium pseudocatenulatum	Bifidobacterium pseudocatenulatum	isolate	2242522	16	488460	100	0.23	Asia	China	no	NA	NA	adult	NA	NA	NA	NA	CGR	30718868;36966151
MurphyR_2019_SRR7351782_bin.4	d__Bacteria;p__Actinomycetota;c__Actinomycetes;o__Actinomycetales;f__Bifidobacteriaceae;g__Bifidobacterium;s__Bifidobacterium pseudocatenulatum	Bifidobacterium pseudocatenulatum	MAG	2277222	30	482283	100	0.23	Oceania	New_Zealand	no	0	90	child	vaginal	full_term	NA	female	ELGG	30574802;36050292
ShaoY_2019_ERR3405841_bin.4	d__Bacteria;p__Actinomycetota;c__Actinomycetes;o__Actinomycetales;f__Bifidobacteriaceae;g__Bifidobacterium;s__Bifidobacterium pseudocatenulatum	Bifidobacterium pseudocatenulatum	MAG	2204589	23	476445	100	0.23	Europe	UK	no	0	7	child	vaginal	full_term	formula	female	ELGG	31534227;36050292
AM38-8	d__Bacteria;p__Actinomycetota;c__Actinomycetes;o__Actinomycetales;f__Bifidobacteriaceae;g__Bifidobacterium;s__Bifidobacterium pseudocatenulatum	Bifidobacterium pseudocatenulatum	isolate	2309250	15	462823	100	0.23	Asia	China	no	NA	NA	adult	NA	NA	NA	NA	CGR	30718868;36966151
YassourM_2018_SRR7281044_bin.4	d__Bacteria;p__Actinomycetota;c__Actinomycetes;o__Actinomycetales;f__Bifidobacteriaceae;g__Bifidobacterium;s__Bifidobacterium pseudocatenulatum	Bifidobacterium pseudocatenulatum	MAG	2298687	25	460655	100	0.23	Europe	Finland	no	0	14	child	vaginal	full_term	combined	male	ELGG	30001517;36050292
AF05-32B	d__Bacteria;p__Actinomycetota;c__Actinomycetes;o__Actinomycetales;f__Bifidobacteriaceae;g__Bifidobacterium;s__Bifidobacterium pseudocatenulatum	Bifidobacterium pseudocatenulatum	isolate	2172535	19	450859	100	0.23	Asia	China	no	NA	NA	adult	NA	NA	NA	NA	CGR	30718868;36966151
ShaoY_2019_ERR3405425_bin.7	d__Bacteria;p__Actinomycetota;c__Actinomycetes;o__Actinomycetales;f__Bifidobacteriaceae;g__Bifidobacterium;s__Bifidobacterium pseudocatenulatum	Bifidobacterium pseudocatenulatum	MAG	2196669	15	428373	100	0.23	Europe	UK	no	0	21	child	vaginal	full_term	breast	female	ELGG	31534227;36050292
GasparriniAJ_2019_SRR9865513_bin.1	d__Bacteria;p__Actinomycetota;c__Actinomycetes;o__Actinomycetales;f__Bifidobacteriaceae;g__Bifidobacterium;s__Bifidobacterium pseudocatenulatum	Bifidobacterium pseudocatenulatum	MAG	2236082	17	426846	100	0.23	North_America	US	no	0	73.65	child	CS	full_term	formula	male	ELGG	31501537;36050292
ShaoY_2019_ERR3405073_bin.3	d__Bacteria;p__Actinomycetota;c__Actinomycetes;o__Actinomycetales;f__Bifidobacteriaceae;g__Bifidobacterium;s__Bifidobacterium pseudocatenulatum	Bifidobacterium pseudocatenulatum	MAG	2198587	21	423530	100	0.23	Europe	UK	no	0	4	child	vaginal	full_term	breast	male	ELGG	31534227;36050292
ShaoY_2019_ERR3405606_bin.4	d__Bacteria;p__Actinomycetota;c__Actinomycetes;o__Actinomycetales;f__Bifidobacteriaceae;g__Bifidobacterium;s__Bifidobacterium pseudocatenulatum	Bifidobacterium pseudocatenulatum	MAG	2244466	15	411732	100	0.23	Europe	UK	no	0	21	child	CS	full_term	formula	female	ELGG	31534227;36050292
AF02-36-1	d__Bacteria;p__Actinomycetota;c__Actinomycetes;o__Actinomycetales;f__Bifidobacteriaceae;g__Bifidobacterium;s__Bifidobacterium pseudocatenulatum	Bifidobacterium pseudocatenulatum	isolate	2185103	18	407144	100	0.23	Asia	China	no	NA	NA	adult	NA	NA	NA	NA	CGR	30718868;36966151
AF01-43J	d__Bacteria;p__Actinomycetota;c__Actinomycetes;o__Actinomycetales;f__Bifidobacteriaceae;g__Bifidobacterium;s__Bifidobacterium pseudocatenulatum	Bifidobacterium pseudocatenulatum	isolate	2237679	16	396746	100	0.23	Asia	China	no	NA	NA	adult	NA	NA	NA	NA	CGR	30718868;36966151
AM97-13	d__Bacteria;p__Actinomycetota;c__Actinomycetes;o__Actinomycetales;f__Bifidobacteriaceae;g__Bifidobacterium;s__Bifidobacterium pseudocatenulatum	Bifidobacterium pseudocatenulatum	isolate	2212559	17	396351	100	0.23	Asia	China	no	NA	NA	adult	NA	NA	NA	NA	CGR	30718868;36966151
OM05-2	d__Bacteria;p__Actinomycetota;c__Actinomycetes;o__Actinomycetales;f__Bifidobacteriaceae;g__Bifidobacterium;s__Bifidobacterium pseudocatenulatum	Bifidobacterium pseudocatenulatum	isolate	2365404	20	393237	100	0.23	Asia	China	no	NA	NA	adult	NA	NA	NA	NA	CGR	30718868;36966151
ShaoY_2019_ERR3404798_bin.7	d__Bacteria;p__Actinomycetota;c__Actinomycetes;o__Actinomycetales;f__Bifidobacteriaceae;g__Bifidobacterium;s__Bifidobacterium pseudocatenulatum	Bifidobacterium pseudocatenulatum	MAG	2288157	17	386778	100	0.23	Europe	UK	no	0	4	child	vaginal	full_term	breast	female	ELGG	31534227;36050292
AM63-17T6NA	d__Bacteria;p__Actinomycetota;c__Actinomycetes;o__Actinomycetales;f__Bifidobacteriaceae;g__Bifidobacterium;s__Bifidobacterium pseudocatenulatum	Bifidobacterium pseudocatenulatum	isolate	2192664	18	384487	100	0.23	Asia	China	no	NA	NA	adult	NA	NA	NA	NA	CGR	30718868;36966151
AM113-149	d__Bacteria;p__Actinomycetota;c__Actinomycetes;o__Actinomycetales;f__Bifidobacteriaceae;g__Bifidobacterium;s__Bifidobacterium pseudocatenulatum	Bifidobacterium pseudocatenulatum	isolate	2169795	22	381721	100	0.23	Asia	China	no	NA	NA	adult	NA	NA	NA	NA	CGR	30718868;36966151
TM115-175	d__Bacteria;p__Actinomycetota;c__Actinomycetes;o__Actinomycetales;f__Bifidobacteriaceae;g__Bifidobacterium;s__Bifidobacterium pseudocatenulatum	Bifidobacterium pseudocatenulatum	isolate	2192625	12	369769	100	0.23	Asia	China	no	NA	NA	adult	NA	NA	NA	NA	CGR	30718868;36966151
AM88-04FA	d__Bacteria;p__Actinomycetota;c__Actinomycetes;o__Actinomycetales;f__Bifidobacteriaceae;g__Bifidobacterium;s__Bifidobacterium pseudocatenulatum	Bifidobacterium pseudocatenulatum	isolate	2315651	25	365785	100	0.23	Asia	China	no	NA	NA	adult	NA	NA	NA	NA	CGR	30718868;36966151
TF07-23	d__Bacteria;p__Actinomycetota;c__Actinomycetes;o__Actinomycetales;f__Bifidobacteriaceae;g__Bifidobacterium;s__Bifidobacterium pseudocatenulatum	Bifidobacterium pseudocatenulatum	isolate	2338335	27	352302	100	0.23	Asia	China	no	NA	NA	adult	NA	NA	NA	NA	CGR	30718868;36966151
MurphyR_2019_SRR7351785_bin.7	d__Bacteria;p__Actinomycetota;c__Actinomycetes;o__Actinomycetales;f__Bifidobacteriaceae;g__Bifidobacterium;s__Bifidobacterium pseudocatenulatum	Bifidobacterium pseudocatenulatum	MAG	2211001	18	346657	100	0.23	Oceania	New_Zealand	no	1	720	child	vaginal	full_term	NA	female	ELGG	30574802;36050292
ShaoY_2019_ERR3406020_bin.1	d__Bacteria;p__Actinomycetota;c__Actinomycetes;o__Actinomycetales;f__Bifidobacteriaceae;g__Bifidobacterium;s__Bifidobacterium pseudocatenulatum	Bifidobacterium pseudocatenulatum	MAG	2231326	20	345580	100	0.23	Europe	UK	no	0	178	child	vaginal	full_term	combined	female	ELGG	31534227;36050292
ShaoY_2019_ERR3405791_bin.13	d__Bacteria;p__Actinomycetota;c__Actinomycetes;o__Actinomycetales;f__Bifidobacteriaceae;g__Bifidobacterium;s__Bifidobacterium pseudocatenulatum	Bifidobacterium pseudocatenulatum	MAG	2292649	30	327189	100	0.23	Europe	UK	no	0	7	child	vaginal	full_term	combined	male	ELGG	31534227;36050292
ShaoY_2019_ERR3405905_bin.5	d__Bacteria;p__Actinomycetota;c__Actinomycetes;o__Actinomycetales;f__Bifidobacteriaceae;g__Bifidobacterium;s__Bifidobacterium pseudocatenulatum	Bifidobacterium pseudocatenulatum	MAG	2121606	27	323094	100	0.23	Europe	UK	no	0	223	child	vaginal	full_term	NA	female	ELGG	31534227;36050292
YassourM_2018_SRR7280870_bin.7	d__Bacteria;p__Actinomycetota;c__Actinomycetes;o__Actinomycetales;f__Bifidobacteriaceae;g__Bifidobacterium;s__Bifidobacterium pseudocatenulatum	Bifidobacterium pseudocatenulatum	MAG	2146807	19	312382	100	0.23	Europe	Finland	no	0	90	child	vaginal	full_term	combined	male	ELGG	30001517;36050292
AF12-8LB-d	d__Bacteria;p__Actinomycetota;c__Actinomycetes;o__Actinomycetales;f__Bifidobacteriaceae;g__Bifidobacterium;s__Bifidobacterium pseudocatenulatum	Bifidobacterium pseudocatenulatum	isolate	2202985	16	303706	100	0.23	Asia	China	no	NA	NA	adult	NA	NA	NA	NA	CGR	30718868;36966151
OF23-6MHA	d__Bacteria;p__Actinomycetota;c__Actinomycetes;o__Actinomycetales;f__Bifidobacteriaceae;g__Bifidobacterium;s__Bifidobacterium pseudocatenulatum	Bifidobacterium pseudocatenulatum	isolate	2285523	14	301759	100	0.23	Asia	China	no	NA	NA	adult	NA	NA	NA	NA	CGR	30718868;36966151
ShaoY_2019_ERR3405511_bin.4	d__Bacteria;p__Actinomycetota;c__Actinomycetes;o__Actinomycetales;f__Bifidobacteriaceae;g__Bifidobacterium;s__Bifidobacterium pseudocatenulatum	Bifidobacterium pseudocatenulatum	MAG	2340024	22	296471	100	0.23	Europe	UK	no	0	7	child	vaginal	full_term	breast	female	ELGG	31534227;36050292
MurphyR_2019_SRR7351719_bin.2	d__Bacteria;p__Actinomycetota;c__Actinomycetes;o__Actinomycetales;f__Bifidobacteriaceae;g__Bifidobacterium;s__Bifidobacterium pseudocatenulatum	Bifidobacterium pseudocatenulatum	MAG	2227663	15	281934	100	0.23	Oceania	New_Zealand	no	0	360	child	vaginal	full_term	NA	male	ELGG	30574802;36050292
UN03-89	d__Bacteria;p__Actinomycetota;c__Actinomycetes;o__Actinomycetales;f__Bifidobacteriaceae;g__Bifidobacterium;s__Bifidobacterium pseudocatenulatum	Bifidobacterium pseudocatenulatum	isolate	2226474	21	276540	100	0.23	Asia	China	no	NA	NA	adult	NA	NA	NA	NA	CGR	30718868;36966151
CasaburiG_2019_SRR6277121_bin.4	d__Bacteria;p__Actinomycetota;c__Actinomycetes;o__Actinomycetales;f__Bifidobacteriaceae;g__Bifidobacterium;s__Bifidobacterium pseudocatenulatum	Bifidobacterium pseudocatenulatum	MAG	2237731	16	267250	100	0.23	North_America	US	no	0	21	child	vaginal	full_term	NA	NA	ELGG	29242832;31423298;34143954;36050292
BackhedF_2015_ERR526054_bin.6	d__Bacteria;p__Actinomycetota;c__Actinomycetes;o__Actinomycetales;f__Bifidobacteriaceae;g__Bifidobacterium;s__Bifidobacterium pseudocatenulatum	Bifidobacterium pseudocatenulatum	MAG	2272416	28	263092	100	0.23	Europe	Sweden	no	0	2	child	vaginal	full_term	breast	male	ELGG	25974306;36050292
Baumann-DudenhoefferAM_2018_SRR7217845_bin.3	d__Bacteria;p__Actinomycetota;c__Actinomycetes;o__Actinomycetales;f__Bifidobacteriaceae;g__Bifidobacterium;s__Bifidobacterium pseudocatenulatum	Bifidobacterium pseudocatenulatum	MAG	2264055	30	257231	100	0.23	North_America	US	no	0	36	child	CS	full_term	breast	female	ELGG	30374198;36050292
MurphyR_2019_SRR7411326_bin.8	d__Bacteria;p__Actinomycetota;c__Actinomycetes;o__Actinomycetales;f__Bifidobacteriaceae;g__Bifidobacterium;s__Bifidobacterium pseudocatenulatum	Bifidobacterium pseudocatenulatum	MAG	2319886	22	255843	100	0.23	Oceania	New_Zealand	no	0	360	child	vaginal	full_term	NA	female	ELGG	30574802;36050292
TM115-104	d__Bacteria;p__Actinomycetota;c__Actinomycetes;o__Actinomycetales;f__Bifidobacteriaceae;g__Bifidobacterium;s__Bifidobacterium pseudocatenulatum	Bifidobacterium pseudocatenulatum	isolate	2255935	26	236097	100	0.23	Asia	China	no	NA	NA	adult	NA	NA	NA	NA	CGR	30718868;36966151
ShaoY_2019_ERR3405464_bin.2	d__Bacteria;p__Actinomycetota;c__Actinomycetes;o__Actinomycetales;f__Bifidobacteriaceae;g__Bifidobacterium;s__Bifidobacterium pseudocatenulatum	Bifidobacterium pseudocatenulatum	MAG	2261665	16	235979	100	0.23	Europe	UK	no	0	21	child	CS	full_term	combined	female	ELGG	31534227;36050292
TF07-45	d__Bacteria;p__Actinomycetota;c__Actinomycetes;o__Actinomycetales;f__Bifidobacteriaceae;g__Bifidobacterium;s__Bifidobacterium pseudocatenulatum	Bifidobacterium pseudocatenulatum	isolate	2383735	28	232905	100	0.23	Asia	China	no	NA	NA	adult	NA	NA	NA	NA	CGR	30718868;36966151
VatanenT_2016_SRR4305170_bin.2	d__Bacteria;p__Actinomycetota;c__Actinomycetes;o__Actinomycetales;f__Bifidobacteriaceae;g__Bifidobacterium;s__Bifidobacterium pseudocatenulatum	Bifidobacterium pseudocatenulatum	MAG	2216009	18	228721	100	0.23	Europe	Russia	no	0	341	child	vaginal	full_term	NA	male	ELGG	27133167;36050292
CokerMO_2019_SRR8692186_bin.11	d__Bacteria;p__Actinomycetota;c__Actinomycetes;o__Actinomycetales;f__Bifidobacteriaceae;g__Bifidobacterium;s__Bifidobacterium pseudocatenulatum	Bifidobacterium pseudocatenulatum	MAG	2177567	23	226558	100	0.23	North_America	US	no	NA	NA	child	vaginal	full_term	NA	NA	ELGG	31006170;36050292
WampachL_2018_SRR7716249_bin.13	d__Bacteria;p__Actinomycetota;c__Actinomycetes;o__Actinomycetales;f__Bifidobacteriaceae;g__Bifidobacterium;s__Bifidobacterium pseudocatenulatum	Bifidobacterium pseudocatenulatum	MAG	2225884	22	214981	100	0.23	Europe	Luxembourg	no	0	3	child	vaginal	full_term	breast	male	ELGG	30504906;36050292
ParnanenK_2018_SRR5723820_bin.3	d__Bacteria;p__Actinomycetota;c__Actinomycetes;o__Actinomycetales;f__Bifidobacteriaceae;g__Bifidobacterium;s__Bifidobacterium pseudocatenulatum	Bifidobacterium pseudocatenulatum	MAG	2276519	24	213612	100	0.23	Europe	Finland	no	0	30	child	vaginal	full_term	NA	NA	ELGG	30250208;36050292
MurphyR_2019_SRR7351707_bin.2	d__Bacteria;p__Actinomycetota;c__Actinomycetes;o__Actinomycetales;f__Bifidobacteriaceae;g__Bifidobacterium;s__Bifidobacterium pseudocatenulatum	Bifidobacterium pseudocatenulatum	MAG	2213442	23	206653	100	0.23	Oceania	New_Zealand	no	0	0	child	vaginal	full_term	NA	female	ELGG	30574802;36050292
TM14-22NEAA	d__Bacteria;p__Actinomycetota;c__Actinomycetes;o__Actinomycetales;f__Bifidobacteriaceae;g__Bifidobacterium;s__Bifidobacterium pseudocatenulatum	Bifidobacterium pseudocatenulatum	isolate	2355296	32	205701	100	0.23	Asia	China	no	NA	NA	adult	NA	NA	NA	NA	CGR	30718868;36966151
ShaoY_2019_ERR3406058_bin.5	d__Bacteria;p__Actinomycetota;c__Actinomycetes;o__Actinomycetales;f__Bifidobacteriaceae;g__Bifidobacterium;s__Bifidobacterium pseudocatenulatum	Bifidobacterium pseudocatenulatum	MAG	2278136	25	203464	100	0.23	Europe	UK	no	0	324	child	CS	full_term	combined	female	ELGG	31534227;36050292
VatanenT_2016_SRR4305254_bin.4	d__Bacteria;p__Actinomycetota;c__Actinomycetes;o__Actinomycetales;f__Bifidobacteriaceae;g__Bifidobacterium;s__Bifidobacterium pseudocatenulatum	Bifidobacterium pseudocatenulatum	MAG	2272280	30	203340	100	0.23	Europe	Russia	no	1	475	child	vaginal	full_term	NA	female	ELGG	27133167;36050292
ShaoY_2019_ERR3406096_bin.11	d__Bacteria;p__Actinomycetota;c__Actinomycetes;o__Actinomycetales;f__Bifidobacteriaceae;g__Bifidobacterium;s__Bifidobacterium pseudocatenulatum	Bifidobacterium pseudocatenulatum	MAG	2177211	26	202021	100	0.23	Europe	UK	no	0	281	child	CS	full_term	formula	female	ELGG	31534227;36050292
ShaoY_2019_ERR3405823_bin.3	d__Bacteria;p__Actinomycetota;c__Actinomycetes;o__Actinomycetales;f__Bifidobacteriaceae;g__Bifidobacterium;s__Bifidobacterium pseudocatenulatum	Bifidobacterium pseudocatenulatum	MAG	2271935	22	201261	100	0.23	Europe	UK	no	0	21	child	vaginal	full_term	breast	male	ELGG	31534227;36050292
MurphyR_2019_SRR7411353_bin.7	d__Bacteria;p__Actinomycetota;c__Actinomycetes;o__Actinomycetales;f__Bifidobacteriaceae;g__Bifidobacterium;s__Bifidobacterium pseudocatenulatum	Bifidobacterium pseudocatenulatum	MAG	2222010	23	200794	100	0.23	Oceania	New_Zealand	no	0	360	child	vaginal	full_term	NA	male	ELGG	30574802;36050292
TM04-13	d__Bacteria;p__Actinomycetota;c__Actinomycetes;o__Actinomycetales;f__Bifidobacteriaceae;g__Bifidobacterium;s__Bifidobacterium pseudocatenulatum	Bifidobacterium pseudocatenulatum	isolate	2264568	26	200743	100	0.23	Asia	China	no	NA	NA	adult	NA	NA	NA	NA	CGR	30718868;36966151
AM08-25	d__Bacteria;p__Actinomycetota;c__Actinomycetes;o__Actinomycetales;f__Bifidobacteriaceae;g__Bifidobacterium;s__Bifidobacterium pseudocatenulatum	Bifidobacterium pseudocatenulatum	isolate	2339457	32	200265	100	0.23	Asia	China	no	NA	NA	adult	NA	NA	NA	NA	CGR	30718868;36966151
CokerMO_2019_SRR8692189_bin.35	d__Bacteria;p__Actinomycetota;c__Actinomycetes;o__Actinomycetales;f__Bifidobacteriaceae;g__Bifidobacterium;s__Bifidobacterium pseudocatenulatum	Bifidobacterium pseudocatenulatum	MAG	2265812	23	199716	100	0.23	North_America	US	no	NA	NA	child	vaginal	full_term	NA	NA	ELGG	31006170;36050292
ShaoY_2019_ERR3404920_bin.7	d__Bacteria;p__Actinomycetota;c__Actinomycetes;o__Actinomycetales;f__Bifidobacteriaceae;g__Bifidobacterium;s__Bifidobacterium pseudocatenulatum	Bifidobacterium pseudocatenulatum	MAG	2197568	21	199433	100	0.23	Europe	UK	no	0	4	child	vaginal	full_term	formula	male	ELGG	31534227;36050292
MurphyR_2019_SRR7411340_bin.2	d__Bacteria;p__Actinomycetota;c__Actinomycetes;o__Actinomycetales;f__Bifidobacteriaceae;g__Bifidobacterium;s__Bifidobacterium pseudocatenulatum	Bifidobacterium pseudocatenulatum	MAG	2196778	16	197569	100	0.23	Oceania	New_Zealand	no	0	0	child	vaginal	full_term	NA	male	ELGG	30574802;36050292
VatanenT_2016_SRR4305177_bin.5	d__Bacteria;p__Actinomycetota;c__Actinomycetes;o__Actinomycetales;f__Bifidobacteriaceae;g__Bifidobacterium;s__Bifidobacterium pseudocatenulatum	Bifidobacterium pseudocatenulatum	MAG	2270551	27	196904	100	0.23	Europe	Finland	no	1	682	child	vaginal	full_term	NA	female	ELGG	27133167;36050292
ShaoY_2019_ERR3404843_bin.3	d__Bacteria;p__Actinomycetota;c__Actinomycetes;o__Actinomycetales;f__Bifidobacteriaceae;g__Bifidobacterium;s__Bifidobacterium pseudocatenulatum	Bifidobacterium pseudocatenulatum	MAG	2321300	31	196384	100	0.23	Europe	UK	no	0	4	child	vaginal	full_term	breast	male	ELGG	31534227;36050292
ChuDM_2017_SRR8942386_bin.3	d__Bacteria;p__Actinomycetota;c__Actinomycetes;o__Actinomycetales;f__Bifidobacteriaceae;g__Bifidobacterium;s__Bifidobacterium pseudocatenulatum	Bifidobacterium pseudocatenulatum	MAG	2429589	25	194207	100	0.23	North_America	US	no	0	0	child	CS	full_term	NA	male	ELGG	28112736;36050292
ShaoY_2019_ERR3405617_bin.2	d__Bacteria;p__Actinomycetota;c__Actinomycetes;o__Actinomycetales;f__Bifidobacteriaceae;g__Bifidobacterium;s__Bifidobacterium pseudocatenulatum	Bifidobacterium pseudocatenulatum	MAG	2171707	19	192976	100	0.23	Europe	UK	no	0	21	child	CS	full_term	combined	male	ELGG	31534227;36050292
ShaoY_2019_ERR3405507_bin.2	d__Bacteria;p__Actinomycetota;c__Actinomycetes;o__Actinomycetales;f__Bifidobacteriaceae;g__Bifidobacterium;s__Bifidobacterium pseudocatenulatum	Bifidobacterium pseudocatenulatum	MAG	2246866	21	191659	100	0.23	Europe	UK	no	0	4	child	vaginal	full_term	breast	male	ELGG	31534227;36050292
MurphyR_2019_SRR7351814_bin.7	d__Bacteria;p__Actinomycetota;c__Actinomycetes;o__Actinomycetales;f__Bifidobacteriaceae;g__Bifidobacterium;s__Bifidobacterium pseudocatenulatum	Bifidobacterium pseudocatenulatum	MAG	2194378	21	187390	100	0.23	Oceania	New_Zealand	no	0	90	child	vaginal	full_term	NA	male	ELGG	30574802;36050292
ShaoY_2019_ERR3404740_bin.8	d__Bacteria;p__Actinomycetota;c__Actinomycetes;o__Actinomycetales;f__Bifidobacteriaceae;g__Bifidobacterium;s__Bifidobacterium pseudocatenulatum	Bifidobacterium pseudocatenulatum	MAG	2319345	23	187081	100	0.23	Europe	UK	no	0	7	child	vaginal	full_term	formula	NA	ELGG	31534227;36050292
BackhedF_2015_ERR525750_bin.2	d__Bacteria;p__Actinomycetota;c__Actinomycetes;o__Actinomycetales;f__Bifidobacteriaceae;g__Bifidobacterium;s__Bifidobacterium pseudocatenulatum	Bifidobacterium pseudocatenulatum	MAG	2283688	36	158698	100	0.23	Europe	Sweden	no	0	122	child	vaginal	full_term	combined	male	ELGG	25974306;36050292
ChuDM_2017_SRR8942373_bin.5	d__Bacteria;p__Actinomycetota;c__Actinomycetes;o__Actinomycetales;f__Bifidobacteriaceae;g__Bifidobacterium;s__Bifidobacterium pseudocatenulatum	Bifidobacterium pseudocatenulatum	MAG	2128253	31	134188	100	0.23	North_America	US	no	0	42	child	vaginal	full_term	breast	female	ELGG	28112736;36050292
MGYG000124146	d__Bacteria;p__Actinomycetota;c__Actinomycetes;o__Actinomycetales;f__Bifidobacteriaceae;g__Bifidobacterium;s__Bifidobacterium pseudocatenulatum	Bifidobacterium pseudocatenulatum	MAG	2198691	42	124124	100	0.23	Asia	China	no	NA	NA	adult	NA	NA	NA	NA	UHGG	23023125;30867587;32690973
CokerMO_2019_SRR8692233_bin.12	d__Bacteria;p__Actinomycetota;c__Actinomycetes;o__Actinomycetales;f__Bifidobacteriaceae;g__Bifidobacterium;s__Bifidobacterium pseudocatenulatum	Bifidobacterium pseudocatenulatum	MAG	2163331	34	115425	100	0.23	North_America	US	no	NA	NA	child	vaginal	full_term	NA	NA	ELGG	31006170;36050292
BackhedF_2015_ERR525713_bin.5	d__Bacteria;p__Actinomycetota;c__Actinomycetes;o__Actinomycetales;f__Bifidobacteriaceae;g__Bifidobacterium;s__Bifidobacterium pseudocatenulatum	Bifidobacterium pseudocatenulatum	MAG	2082739	43	70969	100	0.23	Europe	Sweden	no	1	369	child	vaginal	full_term	NA	male	ELGG	25974306;36050292
KIJ_genome_10732	d__Bacteria;p__Actinomycetota;c__Actinomycetes;o__Actinomycetales;f__Bifidobacteriaceae;g__Bifidobacterium;s__Bifidobacterium pseudocatenulatum	Bifidobacterium pseudocatenulatum	MAG	2047063	26	137197	97.27	0.227	Asia	Japan	no	NA	NA	adult	NA	NA	NA	NA	KIJ	31171880;34446072
KIJ_genome_1029	d__Bacteria;p__Actinomycetota;c__Actinomycetes;o__Actinomycetales;f__Bifidobacteriaceae;g__Bifidobacterium;s__Bifidobacterium pseudocatenulatum	Bifidobacterium pseudocatenulatum	MAG	2150607	38	107569	99.11	0.227	Asia	Japan	no	NA	NA	adult	NA	NA	NA	NA	KIJ	31171880;34446072
KIJ_genome_7475	d__Bacteria;p__Actinomycetota;c__Actinomycetes;o__Actinomycetales;f__Bifidobacteriaceae;g__Bifidobacterium;s__Bifidobacterium pseudocatenulatum	Bifidobacterium pseudocatenulatum	MAG	2174532	40	81996	99.43	0.227	Asia	South_Korea	no	NA	NA	adult	NA	NA	NA	NA	KIJ	34446072
KIJ_genome_1584	d__Bacteria;p__Actinomycetota;c__Actinomycetes;o__Actinomycetales;f__Bifidobacteriaceae;g__Bifidobacterium;s__Bifidobacterium pseudocatenulatum	Bifidobacterium pseudocatenulatum	MAG	2251547	19	396173	99.54	0.227	Asia	Japan	no	NA	NA	adult	NA	NA	NA	NA	KIJ	31171880;34446072
KIJ_genome_11561	d__Bacteria;p__Actinomycetota;c__Actinomycetes;o__Actinomycetales;f__Bifidobacteriaceae;g__Bifidobacterium;s__Bifidobacterium pseudocatenulatum	Bifidobacterium pseudocatenulatum	MAG	2230877	38	124875	99.58	0.227	Asia	Japan	no	NA	NA	adult	NA	NA	NA	NA	KIJ	31171880;34446072
KIJ_genome_7942	d__Bacteria;p__Actinomycetota;c__Actinomycetes;o__Actinomycetales;f__Bifidobacteriaceae;g__Bifidobacterium;s__Bifidobacterium pseudocatenulatum	Bifidobacterium pseudocatenulatum	MAG	2247119	14	652642	99.69	0.227	Asia	Japan	no	NA	NA	adult	NA	NA	NA	NA	KIJ	31171880;34446072
KIJ_genome_54	d__Bacteria;p__Actinomycetota;c__Actinomycetes;o__Actinomycetales;f__Bifidobacteriaceae;g__Bifidobacterium;s__Bifidobacterium pseudocatenulatum	Bifidobacterium pseudocatenulatum	MAG	2133454	19	643468	99.69	0.227	Asia	Japan	no	NA	NA	adult	NA	NA	NA	NA	KIJ	31171880;34446072
KIJ_genome_21820	d__Bacteria;p__Actinomycetota;c__Actinomycetes;o__Actinomycetales;f__Bifidobacteriaceae;g__Bifidobacterium;s__Bifidobacterium pseudocatenulatum	Bifidobacterium pseudocatenulatum	MAG	2093980	19	342078	99.69	0.227	Asia	Japan	no	NA	NA	adult	NA	NA	NA	NA	KIJ	31171880;34446072
KIJ_genome_2774	d__Bacteria;p__Actinomycetota;c__Actinomycetes;o__Actinomycetales;f__Bifidobacteriaceae;g__Bifidobacterium;s__Bifidobacterium pseudocatenulatum	Bifidobacterium pseudocatenulatum	MAG	2157651	22	287154	99.69	0.227	Asia	Japan	no	NA	NA	adult	NA	NA	NA	NA	KIJ	31171880;34446072
KIJ_genome_16722	d__Bacteria;p__Actinomycetota;c__Actinomycetes;o__Actinomycetales;f__Bifidobacteriaceae;g__Bifidobacterium;s__Bifidobacterium pseudocatenulatum	Bifidobacterium pseudocatenulatum	MAG	2219318	11	673216	100	0.227	Asia	Japan	no	NA	NA	adult	NA	NA	NA	NA	KIJ	31171880;34446072
KIJ_genome_14538	d__Bacteria;p__Actinomycetota;c__Actinomycetes;o__Actinomycetales;f__Bifidobacteriaceae;g__Bifidobacterium;s__Bifidobacterium pseudocatenulatum	Bifidobacterium pseudocatenulatum	MAG	2184964	11	553298	100	0.227	Asia	South_Korea	no	NA	NA	adult	NA	NA	NA	NA	KIJ	34446072
KIJ_genome_7077	d__Bacteria;p__Actinomycetota;c__Actinomycetes;o__Actinomycetales;f__Bifidobacteriaceae;g__Bifidobacterium;s__Bifidobacterium pseudocatenulatum	Bifidobacterium pseudocatenulatum	MAG	2352090	21	363136	100	0.227	Asia	Japan	no	NA	NA	adult	NA	NA	NA	NA	KIJ	31171880;34446072
KIJ_genome_9350	d__Bacteria;p__Actinomycetota;c__Actinomycetes;o__Actinomycetales;f__Bifidobacteriaceae;g__Bifidobacterium;s__Bifidobacterium pseudocatenulatum	Bifidobacterium pseudocatenulatum	MAG	2219840	17	258210	100	0.227	Asia	Japan	no	NA	NA	adult	NA	NA	NA	NA	KIJ	31171880;34446072
KIJ_genome_12355	d__Bacteria;p__Actinomycetota;c__Actinomycetes;o__Actinomycetales;f__Bifidobacteriaceae;g__Bifidobacterium;s__Bifidobacterium pseudocatenulatum	Bifidobacterium pseudocatenulatum	MAG	2266166	29	137627	100	0.227	Asia	Japan	no	NA	NA	adult	NA	NA	NA	NA	KIJ	31171880;34446072
ShaoY_2019_ERR3406152_bin.4	d__Bacteria;p__Actinomycetota;c__Actinomycetes;o__Actinomycetales;f__Bifidobacteriaceae;g__Bifidobacterium;s__Bifidobacterium pseudocatenulatum	Bifidobacterium pseudocatenulatum	MAG	2318492	29	284719	97.72	0.2	Europe	UK	no	0	7	child	vaginal	full_term	breast	male	ELGG	31534227;36050292
C57.CMAG_2	d__Bacteria;p__Actinomycetota;c__Actinomycetes;o__Actinomycetales;f__Bifidobacteriaceae;g__Bifidobacterium;s__Bifidobacterium pseudocatenulatum	Bifidobacterium pseudocatenulatum	MAG_hybrid	2229384	1	2229384	99.09	0.15	Asia	China	no	26	NA	adult	NA	NA	NA	female	IMGG	36604505
VatanenT_2016_SRR4408165_bin.1	d__Bacteria;p__Actinomycetota;c__Actinomycetes;o__Actinomycetales;f__Bifidobacteriaceae;g__Bifidobacterium;s__Bifidobacterium pseudocatenulatum	Bifidobacterium pseudocatenulatum	MAG	2212672	31	240127	100	0.11	Europe	Russia	no	1	610	child	vaginal	full_term	NA	female	ELGG	27133167;36050292
AF17-20AC	d__Bacteria;p__Actinomycetota;c__Actinomycetes;o__Actinomycetales;f__Bifidobacteriaceae;g__Bifidobacterium;s__Bifidobacterium pseudocatenulatum	Bifidobacterium pseudocatenulatum	isolate	2238891	21	666220	100	0.09	Asia	China	no	NA	NA	adult	NA	NA	NA	NA	CGR	30718868;36966151
AM113-140	d__Bacteria;p__Actinomycetota;c__Actinomycetes;o__Actinomycetales;f__Bifidobacteriaceae;g__Bifidobacterium;s__Bifidobacterium pseudocatenulatum	Bifidobacterium pseudocatenulatum	isolate	2207323	20	361368	100	0.09	Asia	China	no	NA	NA	adult	NA	NA	NA	NA	CGR	30718868;36966151
AM113-179	d__Bacteria;p__Actinomycetota;c__Actinomycetes;o__Actinomycetales;f__Bifidobacteriaceae;g__Bifidobacterium;s__Bifidobacterium pseudocatenulatum	Bifidobacterium pseudocatenulatum	isolate	2219550	23	287151	100	0.09	Asia	China	no	NA	NA	adult	NA	NA	NA	NA	CGR	30718868;36966151
MurphyR_2019_SRR7411332_bin.2	d__Bacteria;p__Actinomycetota;c__Actinomycetes;o__Actinomycetales;f__Bifidobacteriaceae;g__Bifidobacterium;s__Bifidobacterium pseudocatenulatum	Bifidobacterium pseudocatenulatum	MAG	2191728	35	119088	97.04	0	Oceania	New_Zealand	no	0	90	child	vaginal	full_term	NA	male	ELGG	30574802;36050292
MGYG000245733	d__Bacteria;p__Actinomycetota;c__Actinomycetes;o__Actinomycetales;f__Bifidobacteriaceae;g__Bifidobacterium;s__Bifidobacterium pseudocatenulatum	Bifidobacterium pseudocatenulatum	MAG	2035380	20	178193	98.18	0	Asia	China	no	NA	NA	adult	NA	NA	NA	NA	UHGG	23023125;30867587;32690973
KIJ_genome_27444	d__Bacteria;p__Actinomycetota;c__Actinomycetes;o__Actinomycetales;f__Bifidobacteriaceae;g__Bifidobacterium;s__Bifidobacterium pseudocatenulatum	Bifidobacterium pseudocatenulatum	MAG	2219939	38	177042	99.41	0	Asia	Japan	no	NA	NA	adult	NA	NA	NA	NA	KIJ	31171880;34446072
AF47-10A	d__Bacteria;p__Actinomycetota;c__Actinomycetes;o__Actinomycetales;f__Bifidobacteriaceae;g__Bifidobacterium;s__Bifidobacterium pseudocatenulatum	Bifidobacterium pseudocatenulatum	isolate	2263616	18	364422	99.55	0	Asia	China	no	NA	NA	adult	NA	NA	NA	NA	CGR	30718868;36966151
AF03-28	d__Bacteria;p__Actinomycetota;c__Actinomycetes;o__Actinomycetales;f__Bifidobacteriaceae;g__Bifidobacterium;s__Bifidobacterium pseudocatenulatum	Bifidobacterium pseudocatenulatum	isolate	2360283	37	394890	99.85	0	Asia	China	no	NA	NA	adult	NA	NA	NA	NA	CGR	30718868;36966151
OF48-6pH5	d__Bacteria;p__Actinomycetota;c__Actinomycetes;o__Actinomycetales;f__Bifidobacteriaceae;g__Bifidobacterium;s__Bifidobacterium pseudocatenulatum	Bifidobacterium pseudocatenulatum	isolate	2190025	13	1324256	100	0	Asia	China	no	NA	NA	adult	NA	NA	NA	NA	CGR	30718868;36966151
AF35-8ACA	d__Bacteria;p__Actinomycetota;c__Actinomycetes;o__Actinomycetales;f__Bifidobacteriaceae;g__Bifidobacterium;s__Bifidobacterium pseudocatenulatum	Bifidobacterium pseudocatenulatum	isolate	2133693	11	643280	100	0	Asia	China	no	NA	NA	adult	NA	NA	NA	NA	CGR	30718868;36966151
TF08-3AT	d__Bacteria;p__Actinomycetota;c__Actinomycetes;o__Actinomycetales;f__Bifidobacteriaceae;g__Bifidobacterium;s__Bifidobacterium pseudocatenulatum	Bifidobacterium pseudocatenulatum	isolate	2261675	17	545503	100	0	Asia	China	no	NA	NA	adult	NA	NA	NA	NA	CGR	30718868;36966151
AM91-04pH10A	d__Bacteria;p__Actinomycetota;c__Actinomycetes;o__Actinomycetales;f__Bifidobacteriaceae;g__Bifidobacterium;s__Bifidobacterium pseudocatenulatum	Bifidobacterium pseudocatenulatum	isolate	2323861	16	521497	100	0	Asia	China	no	NA	NA	adult	NA	NA	NA	NA	CGR	30718868;36966151
AM100-PB1-1D-5A	d__Bacteria;p__Actinomycetota;c__Actinomycetes;o__Actinomycetales;f__Bifidobacteriaceae;g__Bifidobacterium;s__Bifidobacterium pseudocatenulatum	Bifidobacterium pseudocatenulatum	isolate	2228768	21	472331	100	0	Asia	China	no	NA	NA	adult	NA	NA	NA	NA	CGR	30718868;36966151
OF05-18A	d__Bacteria;p__Actinomycetota;c__Actinomycetes;o__Actinomycetales;f__Bifidobacteriaceae;g__Bifidobacterium;s__Bifidobacterium pseudocatenulatum	Bifidobacterium pseudocatenulatum	isolate	2367024	24	398193	100	0	Asia	China	no	NA	NA	adult	NA	NA	NA	NA	CGR	30718868;36966151
AF93-03b3A	d__Bacteria;p__Actinomycetota;c__Actinomycetes;o__Actinomycetales;f__Bifidobacteriaceae;g__Bifidobacterium;s__Bifidobacterium pseudocatenulatum	Bifidobacterium pseudocatenulatum	isolate	2152886	19	391024	100	0	Asia	China	no	NA	NA	adult	NA	NA	NA	NA	CGR	30718868;36966151
MurphyR_2019_SRR7351906_bin.5	d__Bacteria;p__Actinomycetota;c__Actinomycetes;o__Actinomycetales;f__Bifidobacteriaceae;g__Bifidobacterium;s__Bifidobacterium pseudocatenulatum	Bifidobacterium pseudocatenulatum	MAG	2356097	31	381047	100	0	Oceania	New_Zealand	no	0	90	child	vaginal	full_term	NA	male	ELGG	30574802;36050292
AM94-05pH10A	d__Bacteria;p__Actinomycetota;c__Actinomycetes;o__Actinomycetales;f__Bifidobacteriaceae;g__Bifidobacterium;s__Bifidobacterium pseudocatenulatum	Bifidobacterium pseudocatenulatum	isolate	2171289	18	326624	100	0	Asia	China	no	NA	NA	adult	NA	NA	NA	NA	CGR	30718868;36966151
AM57-8A	d__Bacteria;p__Actinomycetota;c__Actinomycetes;o__Actinomycetales;f__Bifidobacteriaceae;g__Bifidobacterium;s__Bifidobacterium pseudocatenulatum	Bifidobacterium pseudocatenulatum	isolate	2250691	24	292643	100	0	Asia	China	no	NA	NA	adult	NA	NA	NA	NA	CGR	30718868;36966151
AM19-1	d__Bacteria;p__Actinomycetota;c__Actinomycetes;o__Actinomycetales;f__Bifidobacteriaceae;g__Bifidobacterium;s__Bifidobacterium pseudocatenulatum	Bifidobacterium pseudocatenulatum	isolate	2180455	20	265801	100	0	Asia	China	no	NA	NA	adult	NA	NA	NA	NA	CGR	30718868;36966151
AM90-01A	d__Bacteria;p__Actinomycetota;c__Actinomycetes;o__Actinomycetales;f__Bifidobacteriaceae;g__Bifidobacterium;s__Bifidobacterium pseudocatenulatum	Bifidobacterium pseudocatenulatum	isolate	2335153	18	209792	100	0	Asia	China	no	NA	NA	adult	NA	NA	NA	NA	CGR	30718868;36966151
TF10-2ATA	d__Bacteria;p__Actinomycetota;c__Actinomycetes;o__Actinomycetales;f__Bifidobacteriaceae;g__Bifidobacterium;s__Bifidobacterium pseudocatenulatum	Bifidobacterium pseudocatenulatum	isolate	2158166	30	206044	100	0	Asia	China	no	NA	NA	adult	NA	NA	NA	NA	CGR	30718868;36966151
OF30-6pH10A	d__Bacteria;p__Actinomycetota;c__Actinomycetes;o__Actinomycetales;f__Bifidobacteriaceae;g__Bifidobacterium;s__Bifidobacterium pseudocatenulatum	Bifidobacterium pseudocatenulatum	isolate	2134494	25	178679	100	0	Asia	China	no	NA	NA	adult	NA	NA	NA	NA	CGR	30718868;36966151
MGYG000001159	d__Bacteria;p__Actinomycetota;c__Actinomycetes;o__Actinomycetales;f__Bifidobacteriaceae;g__Bifidobacterium;s__Bifidobacterium pullorum	Bifidobacterium pullorum	MAG	2232439	60	132235	97.58	0.96	Europe	Austria	no	NA	NA	adult	NA	NA	NA	NA	UHGG	25758642;30867587;32690973
YassourM_2018_SRR7280804_bin.2	d__Bacteria;p__Actinomycetota;c__Actinomycetes;o__Actinomycetales;f__Bifidobacteriaceae;g__Bifidobacterium;s__Bifidobacterium pullorum_B	Bifidobacterium pullorum	MAG	2069058	45	88592	97.27	0.08	Europe	Finland	no	0	60	child	vaginal	full_term	combined	male	ELGG	30001517;36050292
MGYG000188736	d__Bacteria;p__Actinomycetota;c__Actinomycetes;o__Actinomycetales;f__Bifidobacteriaceae;g__Bifidobacterium;s__Bifidobacterium pullorum_B	Bifidobacterium pullorum	MAG	2122006	31	101467	97.3	0.08	Europe	Spain	no	NA	NA	adult	NA	NA	NA	NA	UHGG	28530702;30745586;32690973
MGYG000280937	d__Bacteria;p__Actinomycetota;c__Actinomycetes;o__Actinomycetales;f__Bifidobacteriaceae;g__Bifidobacterium;s__Bifidobacterium pullorum_B	Bifidobacterium pullorum	MAG	2130986	22	147417	98.18	0.08	North_America	US	no	NA	NA	child	NA	NA	NA	NA	UHGG	30867587;32690973
CokerMO_2019_SRR8692183_bin.23	d__Bacteria;p__Actinomycetota;c__Actinomycetes;o__Actinomycetales;f__Bifidobacteriaceae;g__Bifidobacterium;s__Bifidobacterium pullorum_B	Bifidobacterium pullorum	MAG	2160066	44	80717	98.63	0.08	North_America	US	no	NA	NA	child	vaginal	full_term	NA	NA	ELGG	31006170;36050292
SRR7658630_bin.79_CONCOCT_v1.1_MAG	d__Bacteria;p__Actinomycetota;c__Actinomycetes;o__Actinomycetales;f__Bifidobacteriaceae;g__Bifidobacterium;s__Bifidobacterium ruminantium	Bifidobacterium ruminantium	MAG	2401247	225	20231	99.41	3.39	Africa	Madagascar	yes	NA	NA	NA	NA	NA	NA	NA	NA	NA
MGYG000034290	d__Bacteria;p__Actinomycetota;c__Actinomycetes;o__Actinomycetales;f__Bifidobacteriaceae;g__Bifidobacterium;s__Bifidobacterium ruminantium	Bifidobacterium ruminantium	MAG	2419967	152	28871	98.93	1.96	Oceania	Fiji	yes	NA	NA	adult	NA	NA	NA	NA	UHGG	27409808;30867587;32690973
MGYG000003452	d__Bacteria;p__Actinomycetota;c__Actinomycetes;o__Actinomycetales;f__Bifidobacteriaceae;g__Bifidobacterium;s__Bifidobacterium ruminantium	Bifidobacterium ruminantium	MAG	2217592	19	203067	99.55	0.45	Oceania	Fiji	yes	NA	NA	adult	NA	NA	NA	NA	UHGG	27409808;30867587;32690973
MSK.5.20	d__Bacteria;p__Actinomycetota;c__Actinomycetes;o__Actinomycetales;f__Bifidobacteriaceae;g__Bifidobacterium;s__Bifidobacterium ruminantium	Bifidobacterium ruminantium	isolate	2179291	25	269243	99.99	0.16	North_America	US	no	NA	NA	NA	NA	NA	NA	NA	NA	NA
ShaoY_2019_ERR3405381_bin.5	d__Bacteria;p__Actinomycetota;c__Actinomycetes;o__Actinomycetales;f__Bifidobacteriaceae;g__Bifidobacterium;s__Bifidobacterium scardovii	Bifidobacterium scardovii	MAG	2980224	33	155643	99.94	2.73	Europe	UK	no	0	21	child	CS	full_term	formula	female	ELGG	31534227;36050292
ShaoY_2019_ERR3405449_bin.3	d__Bacteria;p__Actinomycetota;c__Actinomycetes;o__Actinomycetales;f__Bifidobacteriaceae;g__Bifidobacterium;s__Bifidobacterium scardovii	Bifidobacterium scardovii	MAG	3149869	28	191892	99.53	2.38	Europe	UK	no	0	21	child	CS	full_term	combined	female	ELGG	31534227;36050292
ShaoY_2019_ERR3404841_bin.7	d__Bacteria;p__Actinomycetota;c__Actinomycetes;o__Actinomycetales;f__Bifidobacteriaceae;g__Bifidobacterium;s__Bifidobacterium scardovii	Bifidobacterium scardovii	MAG	3106302	35	229886	100	2.15	Europe	UK	no	0	21	child	vaginal	full_term	formula	female	ELGG	31534227;36050292
ShaoY_2019_ERR3405632_bin.4	d__Bacteria;p__Actinomycetota;c__Actinomycetes;o__Actinomycetales;f__Bifidobacteriaceae;g__Bifidobacterium;s__Bifidobacterium scardovii	Bifidobacterium scardovii	MAG	3194639	32	192767	100	1.92	Europe	UK	no	0	21	child	vaginal	full_term	combined	male	ELGG	31534227;36050292
N5_232_068G1_dasN5_232_068G1_abawaca.6	d__Bacteria;p__Actinomycetota;c__Actinomycetes;o__Actinomycetales;f__Bifidobacteriaceae;g__Bifidobacterium;s__Bifidobacterium scardovii	Bifidobacterium scardovii	MAG	3165116	36	191681	99.88	1.07	North_America	US	no	NA	NA	child	NA	NA	NA	NA	NA	31844663
SRR9217392-mag-bin.14	d__Bacteria;p__Actinomycetota;c__Actinomycetes;o__Actinomycetales;f__Bifidobacteriaceae;g__Bifidobacterium;s__Bifidobacterium scardovii	Bifidobacterium scardovii	MAG	3023256	119	43871	99.49	0.91	Europe	Italy	no	NA	NA	adult	NA	NA	NA	NA	NA	33127901
N2_071_008G1_dasN2_071_008G1_concoct_4	d__Bacteria;p__Actinomycetota;c__Actinomycetes;o__Actinomycetales;f__Bifidobacteriaceae;g__Bifidobacterium;s__Bifidobacterium scardovii	Bifidobacterium scardovii	MAG	3082875	54	138129	99.92	0.84	North_America	US	no	NA	NA	child	NA	NA	NA	NA	NA	31844663
SRR17798714_bin.14_MetaWRAP_v1.3_MAG	d__Bacteria;p__Actinomycetota;c__Actinomycetes;o__Actinomycetales;f__Bifidobacteriaceae;g__Bifidobacterium;s__Bifidobacterium scardovii	Bifidobacterium scardovii	MAG	3108781	68	76608	99.97	0.47	North_America	US	no	NA	NA	adult	NA	NA	NA	NA	NA	31696235
ShaoY_2019_ERR3405309_bin.3	d__Bacteria;p__Actinomycetota;c__Actinomycetes;o__Actinomycetales;f__Bifidobacteriaceae;g__Bifidobacterium;s__Bifidobacterium tsurumiense	Bifidobacterium tsurumiense	MAG	2191960	10	412585	99.09	0.11	Europe	UK	no	0	21	child	CS	full_term	breast	female	ELGG	31534227;36050292
CasaburiG_2019_SRR6277134_bin.6	d__Bacteria;p__Actinomycetota;c__Actinomycetes;o__Actinomycetales;f__Bifidobacteriaceae;g__Bifidobacterium;s__Bifidobacterium tsurumiense	Bifidobacterium tsurumiense	MAG	2146650	44	64560	99.09	0.11	North_America	US	no	0	21	child	vaginal	full_term	NA	NA	ELGG	29242832;31423298;34143954;36050292

### Sheet: Table_4
mcSEED_subsystem	name	alt_names	functional_role_description	dupl_subsystem		functional_role_type	database_classification	additional_classification	function_description	regulon	example_mcSEED_id	example_locus_tag	evidence	evidence_info	reference
Glucose utilization	GlcK	NA	Glucokinase (EC 2.7.1.2)	yes	Glc	downstream_catabolism	EC 2.7.1.2	NA	Phosphorylates D-glucose to D-glucose-6-phosphate	NA	fig|206672.9.peg.1744	BL1691	homology_with_characterized	45% amino acid sequence identity with characterized glucokinase from Streptomyces coelicolor	1435260
Glucose utilization	PpgK	NA	Polyphosphate glucokinase (EC 2.7.1.63)	yes	Glc	downstream_catabolism	EC 2.7.1.63	NA	Catalyzes the phosphorylation of D-glucose to D-glucose-6-phosphate using polyphosphate or ATP as the phosphoryl donor	NA	fig|206672.9.peg.49	BL0047	homology_with_characterized	45% amino acid sequence identity with characterized polyphosphate glucokinase from Mycobacterium tuberculosis	8381043
Glucose utilization	GlcP	NA	Glucose MFS permease (TC 2.A.1.1.42)	no	Glc	transporter	TC 2.A.1.1.42	MFS Superfamily; Sugar Porter (SP) Family	Transports D-glucose. Glucose uptake is inhibited by 2-deoxyglucose, mannose, and galactose	NA	fig|206672.9.peg.1685	BL1631	characterized_bifido	Biochemically characterized (Bifidobacterium longum subsp. longum NCC2705)	16452407
Glucose utilization	GlcU	NA	Glucose DMT permease (TC 2.A.7.5)	no	Glc	transporter	TC 2.A.7.5	DMT Superfamily; Glucose/Ribose Porter (GRP) Family	Transports D-glucose. Glucose uptake is inhibited by 2-deoxyglucose, N-acetylglucosamine, and galactose	NA	fig|552531.3.peg.1574	BIF_00684	characterized_bifido	Mutations in the gene abolish the growth of Bifidobacterium animalis subsp. lactis strains on glucose	18791026;19801460
Glucose utilization	PtsG	NA		no	Glc	transporter	TC 4.A.1.2.18	PTS-GFL Superfamily; Glucose-Glucoside (Glc) Family	Transports D-glucose with concomitant phosphorylation at the C-6 position	GluT	fig|206672.9.peg.1686	BL1632	characterized_bifido	Biochemically characterized (Bifidobacterium longum subsp. longum NCC2705)	17183207
Glucose utilization	GluT	NA	Putative transcriptional antiterminator of glucose-specific PTS system (BglG family)	no	Glc	regulator	BglG	NA	Predicted transcriptional antiterminator of ptsG	GluT	fig|206672.9.peg.1687	BL1633	predicted_previously	Function was suggested previously in the literature	26903998
