## Supplementary Tables for "Integrative genomic reconstruction reveals heterogeneity in carbohydrate utilization across human gut bifidobacteria" (part 2 of 3)

### Sheet: Table_4 (continued)
mcSEED_subsystem	name	alt_names	functional_role_description	dupl_subsystem		functional_role_type	database_classification	additional_classification	function_description	regulon	example_mcSEED_id	example_locus_tag	evidence	evidence_info	reference
Galactose utilization	GalK	BiGalK	Galactokinase (EC 2.7.1.6)	yes	Gal	downstream_catabolism	EC 2.7.1.6	NA	Phosphorylates D-galactose to D-galactose-1-phosphate	GalR OR GalR2	fig|391904.5.peg.2079	Blon_2062	characterized_bifido	Biochemically characterized (Bifidobacterium longum subsp. infantis ATCC 15697)	22633137
Galactose utilization	GalT	GalT1	Galactose-1-phosphate uridylyltransferase (EC 2.7.7.12)	yes	Gal	downstream_catabolism	EC 2.7.7.12	NA	Catalyzes the reaction: UDP-glucose + D-galactose-1-phosphate <> D-glucose-1-phosphate + UDP-galactose	GalR OR GalR2	fig|702459.3.peg.419	BBPR_0406	characterized_bifido	Biochemically characterized (Bifidobacterium bifidum PRL2010)	24014529
Galactose utilization	GalE	NA	UDP-glucose 4-epimerase (EC 5.1.3.2)	yes	Gal	downstream_catabolism	EC 5.1.3.2	NA	Reversibly catalyzes the conversion of UDP-galactose to UDP-glucose	GalR OR GalR2	fig|206672.9.peg.1726	BL1671	homology_with_characterized	42% amino acid sequence identity with characterized UDP-glucose 4-epimerase from Streptococcus thermophilus	1694527
Galactose utilization	LnpD	NA	UDP-hexose 4-epimerase (EC 5.1.3.2)	yes	Gal	downstream_catabolism	EC 5.1.3.2	NA	Reversibly catalyzes the conversion of (i) UDP-N-acetylgalactosamine to UDP-N-acetylglucosamine; (ii) UDP-galactose to UDP-glucose	NagR	fig|565042.3.peg.1676	BLLJ_1620	characterized_bifido	Biochemically characterized (Bifidobacterium longum subsp. longum JCM1217). Gene in Bifidobacterium longum subsp. infantis ATCC15697 is upregulated during growth on LNnT	17720833;36094076
Galactose utilization	Pgm	NA	Phosphoglucomutase (EC 5.4.2.2)	yes	Gal	downstream_catabolism	EC 5.4.2.2	NA	Converts D-glucose-1-phosphate to D-glucose-6-phosphate	NA	fig|326426.4.peg.1714	Bbr_1595	homology_with_characterized	58% amino acid sequence identity with characterized phosphoglucomutase from Mycobacterium tuberculosis	22809717
Galactose utilization	GalP	NA	Galactose MFS permease (TC 2.A.1.1.42)	no	Gal	transporter	TC 2.A.1.1.42	MFS Superfamily; Sugar Porter (SP) Family	Transports D-galactose (based on the inhibition of glucose transport data)	NA	fig|206672.9.peg.1685	BL1631	characterized_bifido	Biochemically characterized (Bifidobacterium longum subsp. longum NCC2705)	16452407
Galactose utilization	GalS	NA	Putative galactose MFS permease (TC 2.A.2)	no	Gal	transporter	TC 2.A.2	MFS Superfamily; Glycoside-Pentoside-Hexuronide (GPH):Cation Symporter Family	Predicted to transport D-galactose	LacR	fig|326426.4.peg.1665	Bbr_1551	predicted_previously	Function was suggested previously in the literature	22562993
Galactose utilization	SgaT	NA	Putative galactose MFS permease (TC 2.A.21)	no	Gal	transporter	TC 2.A.21	MFS Superfamily; Solute:Sodium Symporter (SSS) Family	Predicted to transport D-galactose	NA	fig|391904.5.peg.1394	Blon_1383	predicted_previously	Function was suggested previously in the literature	35768643
Galactose utilization	GalR	NA	Putative transcriptional regulator of galactose utilization (DeoR family)	no	Gal	regulator	DeoR	NA	Predicted to regulate the expression of galK, galT, and galE	GalR	fig|326426.4.peg.534	Bbr_0490	predicted_previously	Function was suggested previously in the literature	26903998
Galactose utilization	GalR2	NA	Putative transcriptional regulator of galactose utilization (LacI family)	no	Gal	regulator	LacI	NA	Predicted to regulate the expression of galK, galT, and galE	GalR2	fig|518635.5.peg.403	BIFANG_02305	predicted_previously	Function was suggested previously in the literature	26903998
Ribose utilization	RbsD	NA	D-ribose pyranase (EC 5.4.99.62)	no	Rib	downstream_catabolism	EC 5.4.99.62	NA	Predicted to catalyze the interconversion between pyranose and furanose forms of D-ribose	RbsR	fig|326426.4.peg.1521	Bbr_1416	homology_with_characterized	38% sequence identity with characterized D-ribose pyranase from Bacillus subtilis. Gene in Bifidobacterium breve UCC2003 is upregulated during growth on D-ribose	12738765;21255330
Ribose utilization	RbsK	NA	Ribokinase (EC 2.7.1.15)	no	Rib	downstream_catabolism	EC 2.7.1.15	NA	Phosphorylates D‐ribose to D-ribose‐5‐phosphate	RbsR	fig|326426.4.peg.1520	Bbr_1415	characterized_bifido	Biochemically characterized (Bifidobacterium breve UCC2003). Gene in Bifidobacterium breve UCC2003 is upregulated during growth on ribose	21255330
Ribose utilization	RbsA	NA	Ribose ABC transporter ATP-binding component (TC 3.A.1.2)	no	Rib	transporter	TC 3.A.1.2	ABC Superfamily; Carbohydrate Uptake Transporter-2 (CUT2) Family	Transports D-ribose	RbsR	fig|326426.4.peg.1524	Bbr_1419	characterized_bifido	Gene in Bifidobacterium breve UCC2003 is upregulated during growth on D-ribose	21255330
Ribose utilization	RbsB	NA	Ribose ABC transporter substrate-binding component (TC 3.A.1.2)	no	Rib	transporter	TC 3.A.1.2	ABC Superfamily; Carbohydrate Uptake Transporter-2 (CUT2) Family	Transports D-ribose	RbsR	fig|326426.4.peg.1522	Bbr_1417	characterized_bifido	Knockout of the gene abolishes the growth of Bifidobacterium breve UCC2003 on D-ribose. Gene in Bifidobacterium breve UCC2003 is upregulated during growth on D-ribose	21255330
Ribose utilization	RbsC	NA	Ribose ABC transporter permease component (TC 3.A.1.2)	no	Rib	transporter	TC 3.A.1.2	ABC Superfamily; Carbohydrate Uptake Transporter-2 (CUT2) Family	Transports D-ribose	RbsR	fig|326426.4.peg.1523	Bbr_1418	characterized_bifido	Gene in Bifidobacterium breve UCC2003 is upregulated during growth on D-ribose	21255330
Ribose utilization	FruE	NA	Fructose/xylose/ribose/arabinose ABC transporter substrate-binding component (TC 3.A.1.2.23)	yes	Rib	transporter	TC 3.A.1.2.23	ABC Superfamily; Carbohydrate Uptake Transporter-2 (CUT2) Family	Transports D-fructose, D-xylose, and D-ribose (fructose is the preferred substrate). Predicted to transport L-arabinose	NA	fig|206672.9.peg.35	BL0033	characterized_bifido	Biochemically characterized (Bifidobacterium longum subsp. longum NCC2705). Gene in Bifidobacterium longum subsp. longum NCC2705 is upregulated during growth on D-fructose, D-ribose, and D-xylose. Gene in Bifidobacterium longum subsp. longum NCIMB8809 is upregulated during growth on arabinose and arabinoxylan	22102285;38752423
Ribose utilization	FruF	NA	Fructose/xylose/ribose/arabinose ABC transporter permease component 1 (TC 3.A.1.2.23)	yes	Rib	transporter	TC 3.A.1.2.23	ABC Superfamily; Carbohydrate Uptake Transporter-2 (CUT2) Family	Transports D-fructose, D-xylose, and D-ribose (fructose is the preferred substrate). Predicted to transport L-arabinose	NA	fig|206672.9.peg.37	BL0035	characterized_bifido	Gene in Bifidobacterium longum subsp. longum NCC2705 is upregulated during growth on D-fructose, D-ribose, and D-xylose. Gene in Bifidobacterium longum subsp. longum NCIMB8809 is upregulated during growth on arabinose and arabinoxylan	22102285;38752423
Ribose utilization	FruG	NA	Fructose/xylose/ribose/arabinose ABC transporter permease component 2 (TC 3.A.1.2.23)	yes	Rib	transporter	TC 3.A.1.2.23	ABC Superfamily; Carbohydrate Uptake Transporter-2 (CUT2) Family	Transports D-fructose, D-xylose, and D-ribose (fructose is the preferred substrate). Predicted to transport L-arabinose	NA	fig|206672.9.peg.38	BL0036	characterized_bifido	Gene in Bifidobacterium longum subsp. longum NCC2705 is upregulated during growth on D-fructose, D-ribose, and D-xylose. Gene in Bifidobacterium longum subsp. longum NCIMB8809 is upregulated during growth on arabinose and arabinoxylan	22102285;38752423
Ribose utilization	FruK	NA	Fructose/xylose/ribose/arabinose ABC transporter ATP-binding component (TC 3.A.1.2.23)	yes	Rib	transporter	TC 3.A.1.2.23	ABC Superfamily; Carbohydrate Uptake Transporter-2 (CUT2) Family	Transports D-fructose, D-xylose, and D-ribose (fructose is the preferred substrate). Predicted to transport L-arabinose	NA	fig|206672.9.peg.36	BL0034	characterized_bifido	Gene in Bifidobacterium longum subsp. longum NCC2705 is upregulated during growth on D-fructose, D-ribose, and D-xylose. Gene in Bifidobacterium longum subsp. longum NCIMB8809 is upregulated during growth on arabinose and arabinoxylan	22102285;38752423
Ribose utilization	RbsR	NA	Transcriptional regulator of ribose utilization (LacI family)	no	Rib	regulator	LacI	NA	Represses rbsACBDK. Transcriptional effector: D-ribose	NA	fig|326426.4.peg.1525	Bbr_1420	characterized_bifido	Biochemically characterized (Bifidobacterium breve UCC2003). Gene in Bifidobacterium breve UCC2003 is downregulated during growth on ribose	21255330
N-acetylglucosamine utilization	NagEa	NagE	Putative N-acetylglucosamine-specific PTS system IIA component (TC 4.A.1)	no	GlcNAc	transporter	TC 4.A.1	PTS-GFL Superfamily; Glucose-Glucoside (Glc) Family	Predicted to transport N-acetylglucosamine with concomitant phosphorylation at the C-6 position	NA	fig|702459.3.peg.250	BBPR_0239	predicted_previously	Function was suggested previously in the literature	22562993
N-acetylglucosamine utilization	NagEb	NagE	Putative N-acetylglucosamine-specific PTS system IIB component (TC 4.A.1)	no	GlcNAc	transporter	TC 4.A.1	PTS-GFL Superfamily; Glucose-Glucoside (Glc) Family	Predicted to transport N-acetylglucosamine with concomitant phosphorylation at the C-6 position	NA	fig|702459.3.peg.251	BBPR_0240	predicted_previously	Function was suggested previously in the literature. Gene in Bifidobacterium bifidum PRL2010 is upregulated during growth on mucin, N-acetylglucosamine	22562993
N-acetylglucosamine utilization	NagEc	NagE	Putative N-acetylglucosamine-specific PTS system IIC component (TC 4.A.1)	no	GlcNAc	transporter	TC 4.A.1	PTS-GFL Superfamily; Glucose-Glucoside (Glc) Family	Predicted to transport N-acetylglucosamine with concomitant phosphorylation at the C-6 position	NA	fig|702459.3.peg.251	BBPR_0240	predicted_previously	Function was suggested previously in the literature. Gene in Bifidobacterium bifidum PRL2010 is upregulated during growth on mucin, N-acetylglucosamine	22562993
N-acetylglucosamine utilization	NagE2a	NA	Putative N-acetylglucosamine-specific PTS system-2 IIA component (TC 4.A.1)	no	GlcNAc	transporter	TC 4.A.1	PTS-GFL Superfamily; Glucose-Glucoside (Glc) Family	Predicted to transport N-acetylglucosamine with concomitant phosphorylation at the C-6 position	NA	fig|326426.4.peg.2024	Bbr_1879	predicted_previously	Function was suggested previously in the literature. Gene in Bifidobacterium breve UCC2003 is upregulated during co-cultivation with Bifidobacterium bifidum in a mucin-supplemented medium	25420416
N-acetylglucosamine utilization	NagE2b	NA	Putative N-acetylglucosamine-specific PTS system-2 IIB component (TC 4.A.1)	no	GlcNAc	transporter	TC 4.A.1	PTS-GFL Superfamily; Glucose-Glucoside (Glc) Family	Predicted to transport N-acetylglucosamine with concomitant phosphorylation at the C-6 position	NA	fig|326426.4.peg.2025	Bbr_1880	predicted_previously	Function was suggested previously in the literature. Gene in Bifidobacterium breve UCC2003 is upregulated during co-cultivation with Bifidobacterium bifidum in a mucin-supplemented medium	25420416
N-acetylglucosamine utilization	NagE2c	NA	Putative N-acetylglucosamine-specific PTS system-2 IIC component (TC 4.A.1)	no	GlcNAc	transporter	TC 4.A.1	PTS-GFL Superfamily; Glucose-Glucoside (Glc) Family	Predicted to transport N-acetylglucosamine with concomitant phosphorylation at the C-6 position	NA	fig|326426.4.peg.2025	Bbr_1880	predicted_previously	Function was suggested previously in the literature. Gene in Bifidobacterium breve UCC2003 is upregulated during co-cultivation with Bifidobacterium bifidum in a mucin-supplemented medium	25420416
N-acetylglucosamine utilization	NagK	Blon_0879	Putative N-acetylglucosamine kinase (EC 2.7.1.59)	yes	GlcNAc;Chb	downstream_catabolism	EC 2.7.1.59	NA	Predicted to phosphorylate N-acetylglucosamine to N-acetylglucosamine-6-phosphate	NagR	fig|391904.5.peg.882	Blon_0879	predicted_previously	Function was suggested previously in the literature. Gene in Bifidobacterium longum subsp. infantis ATCC15697 is upregulated during growth on LNT, LNnT, and HMO mixture	26337101;29900174;36094076
N-acetylglucosamine utilization	NagA	Blon_0882	N-acetylglucosamine-6-phosphate deacetylase (EC 3.5.1.25)	yes	GlcNAc;Chb	downstream_catabolism	EC 3.5.1.25;CE9	NA	Converts N-acetylglucosamine-6-phosphate to D-glucosamine-6-phosphate	NagR	fig|391904.5.peg.885	Blon_0882	characterized_bifido	Biochemically characterized (Bifidobacterium breve UCC2003). Gene in Bifidobacterium longum subsp. infantis ATCC15697 is upregulated during growth on LNT, LNnT, and HMO mixture	24814790;26337101; 29900174;36094076
N-acetylglucosamine utilization	NagB	Blon_0881	Glucosamine-6-phosphate deaminase (EC 3.5.99.6)	yes	GlcNAc;Chb	downstream_catabolism	EC 3.5.99.6	NA	Converts D-glucosamine-6-phosphate to D-fructose-6-phosphate	NagR	fig|391904.5.peg.884	Blon_0881	homology_with_characterized	Paralog (89% amino acid sequence identity) of characterized glucosamine-6-phosphate deaminase from Bifidobacterium breve UCC2003. Gene in Bifidobacterium longum subsp. infantis ATCC15697 is upregulated during growth on LNT, LNnT, and HMO mixture	24814790;26337101; 29900174;36094076
N-acetylglucosamine utilization	ChiX	NA	Putative diacetylchitobiose ABC transporter substrate-binding component (TC 3.A.1.1)	no	Chb	transporter	TC 3.A.1.1	ABC Superfamily; Carbohydrate Uptake Transporter-1 (CUT1) Family	Predicted to transport diacetylchitobiose	ChiR OR NagR	fig|759350.3.peg.1404	BLJ_1420	homology_with_characterized	34% amino acid sequence identity with characterized diacetylchitobiose binding protein DasA from Streptomyces coelicolor	17351098
N-acetylglucosamine utilization	ChiY	NA	Putative diacetylchitobiose ABC transporter permease component 1 (TC 3.A.1.1)	no	Chb	transporter	TC 3.A.1.1	ABC Superfamily; Carbohydrate Uptake Transporter-1 (CUT1) Family	Predicted to transport diacetylchitobiose	ChiR OR NagR	fig|759350.3.peg.1403	BLJ_1419	predicted_new	NA	NA
N-acetylglucosamine utilization	ChiZ	NA	Putative diacetylchitobiose ABC transporter permease component 2 (TC 3.A.1.1)	no	Chb	transporter	TC 3.A.1.1	ABC Superfamily; Carbohydrate Uptake Transporter-1 (CUT1) Family	Predicted to transport diacetylchitobiose	ChiR OR NagR	fig|759350.3.peg.1402	BLJ_1418	predicted_new	NA	NA
N-acetylglucosamine utilization	Hex1	Blon_0732	Beta-1,3/4/6-N-acetylglucosaminidase-1 (GH20)	yes	Chb	CAZyme	GH20	intracellular	Releases terminal beta-1,3/4/6-linked GlcNAc residues from lacto-N-triose II, diacetylchitobiose, LNH-derived pentasaccharide	NA OR ChiR	fig|391904.5.peg.725;fig|565042.3.peg.1443	Blon_0732;BLLJ_1391	characterized_bifido	Biochemically characterized (Bifidobacterium longum subsp. infantis ATCC 15697, Bifidobacterium longum subsp. longum JCM1217)	22579845;10.5458/jag.jag.JAG-2013_001
N-acetylglucosamine utilization	NahA	Blon_0459	Beta-1,3/4/6-N-acetylglucosaminidase-2 (GH20)	yes	Chb	CAZyme	GH20	intracellular	Releases terminal beta-1,3/4/6-linked GlcNAc residues from lacto-N-triose II, diacetylchitobiose, LNH-derived pentasaccharide	NA	fig|391904.5.peg.458;fig|326426.4.peg.1671	Blon_0459;Bbr_1556	characterized_bifido	Biochemically characterized (Bifidobacterium longum subsp. infantis ATCC 15697, Bifidobacterium breve UCC2003; Bifidobacterium pseudocatenulatum MM0196). Knockout of the gene abolishes the growth of Bifidobacterium breve UCC2003 on LNT and LNnT	22579845;27929046;39315793
N-acetylglucosamine utilization	ChiR	NA	Putative transcriptional regulator of diacetylchitobiose utilization (LacI family)	no	Chb	regulator	LacI	NA	Predicted to regulate the expression of chiX, chiY, chiZ, hex1	ChiR	fig|759350.3.peg.1405	BLJ_1421	predicted_new	NA	NA
N-acetylglucosamine utilization	NagKs	NA	Putative N-acetylglucosamine kinase involved in GlcNAc-6S utilization (EC 2.7.1.59)	no	GlcNAc6S	downstream_catabolism	EC 2.7.1.59	NA	Predicted to phosphorylate N-acetylglucosamine to N-acetylglucosamine-6-phosphate	AtsR	fig|326426.4.peg.919	Bbr_0848	predicted_previously	Function was suggested previously in the literature. Gene in Bifidobacterium breve UCC2003 is upregulated during growth on N-acetylglucosamine-6-sulfate	27590817
N-acetylglucosamine utilization	NagAs	NagA1	N-acetylglucosamine-6-phosphate deacetylase involved in GlcNAc-6S utilization (EC 3.5.1.25)	no	GlcNAc6S	downstream_catabolism	EC 3.5.1.25;CE9	NA	Converts N-acetylglucosamine-6-phosphate to D-glucosamine-6-phosphate	AtsR	fig|326426.4.peg.917	Bbr_0846	homology_with_characterized	Paralog (74% amino acid sequence identity) of characterized N-acetylglucosamine-6-phosphate deacetylase from Bifidobacterium breve UCC2003	24814790;27590817
N-acetylglucosamine utilization	NagBs	NagB2	Glucosamine-6-phosphate deaminase involved in GlcNAc-6S utilization (EC 3.5.99.6)	no	GlcNAc6S	downstream_catabolism	EC 3.5.99.6	NA	Converts D-glucosamine-6-phosphate to D-fructose-6-phosphate	AtsR	fig|326426.4.peg.918	Bbr_0847	homology_with_characterized	Paralog (84% amino acid sequence identity) of characterized glucosamine-6-phosphate deaminase from Bifidobacterium breve UCC2003	24814790;27590817
N-acetylglucosamine utilization	AtsA	AtsA2	Anaerobic N-acetylglucosamine-6-sulfatase (EC 3.1.6.14)	no	GlcNAc6S	downstream_catabolism	EC 3.1.6.14	NA	Cleaves the 6-sulfate group of N-acetylglucosamine 6-sulfate	AtsR	fig|326426.4.peg.924	Bbr_0852	characterized_bifido	Knockout of the gene abolishes the growth of Bifidobacterium breve UCC2003 on N-acetylglucosamine-6-sulfate. Gene in Bifidobacterium breve UCC2003 is upregulated during growth on N-acetylglucosamine-6-sulfate	27590817
N-acetylglucosamine utilization	AtsB	AtsB2	Putative anaerobic N-acetylglucosamine-6-sulfatase maturing enzyme	no	GlcNAc6S	downstream_catabolism	NA	NA	Modifies AtsA precursor	AtsR	fig|326426.4.peg.925	Bbr_0853	predicted_previously	Function was suggested previously in the literature. Gene in Bifidobacterium breve UCC2003 is upregulated during growth on N-acetylglucosamine-6-sulfate	27590817
N-acetylglucosamine utilization	AtsE	NA	Putative sulfite/sulfate exporter	no	GlcNAc6S	transporter	TC 2.A.102	The 4-Toluene Sulfonate Uptake Permease (TSUP) Family	Predicted to export sulfate released from N-acetylglucosamine-6-sulfate	AtsR	fig|326426.4.peg.926	Bbr_0854	predicted_previously	Function was suggested previously in the literature. Gene in Bifidobacterium breve UCC2003 is upregulated during growth on N-acetylglucosamine-6-sulfate	27590817
N-acetylglucosamine utilization	AtsT	NA	N-acetylglucosamine-6-sulfate MFS permease (TC 2.A.1.1)	no	GlcNAc6S	transporter	TC 2.A.1.1	MFS Superfamily; Sugar Porter (SP) Family	Transports N-acetylglucosamine-6-sulfate	AtsR	fig|326426.4.peg.923	Bbr_0851	characterized_bifido	Knockout of the gene abolishes the growth of Bifidobacterium breve UCC2003 on N-acetylglucosamine-6-sulfate. Gene in Bifidobacterium breve UCC2003 is upregulated during growth on N-acetylglucosamine-6-sulfate	27590817
N-acetylglucosamine utilization	AtsR	AtsR2	Transcriptional regulator of N-acetylglucosamine-6-sulfate utilization (LacI family)	no	GlcNAc6S	regulator	ROK	NA	Represses atsTAB, activates nagKsBsAs. Transcriptional effector: N-acetylglucosamine-6-sulfate	AtsR	fig|326426.4.peg.920	Bbr_0849	characterized_bifido	Biochemically characterized (Bifidobacterium breve UCC2003). Gene in Bifidobacterium breve UCC2003 is upregulated during growth on N-acetylglucosamine-6-sulfate	27590817
Fucose utilization	FumB	FucU	L-fucose mutarotase-1 (EC 5.1.3.29)	yes	Fuc	downstream_catabolism	EC 5.1.3.29	NA	Converts alpha-L-fucopyranose to beta-L-fucopyranose	FumR	fig|1679.217.peg.680	BLNG_01262	predicted_previously	Function was suggested previously in the literature. Gene in Bifidobacterium longum subsp. longum SC596 is upregulated during growth on 2'FL, 3FL, HMO mixture. Gene in Bifidobacterium catenulatum subsp. kashiwanohense APCKJ1 is upregulated during growth on 2'FL. Gene in Bifidobacterium pseudocatenulatum MP80 is upregulated during growth on 2'FL and LNFP I	27756904;31659215;34757822
Fucose utilization	FumC	FclA	L-fuco-beta-pyranose dehydrogenase-1 (EC 1.1.1.122)	yes	Fuc	downstream_catabolism	EC 1.1.1.122	NA	Converts beta-L-fucopyranose to L-fuconolactone	FumR	fig|1679.217.peg.677	BLNG_01259	homology_with_characterized	54% amino acid sequence identity with characterized L-fucose dehydrogenase from Burkholderia multivorans. Gene in Bifidobacterium longum subsp. longum SC596 is upregulated during growth on 2'FL, 3FL, HMO mixture. Gene in Bifidobacterium catenulatum subsp. kashiwanohense APCKJ1 is upregulated during growth on 2'FL. Gene in Bifidobacterium pseudocatenulatum MP80 is upregulated during growth on 2'FL and LNFP I	23214453;27756904;31659215;34757822
Fucose utilization	FumD	FclB	L-fuconolactone hydrolase-1 (EC 3.1.1.-)	yes	Fuc	downstream_catabolism	EC 3.1.1.-	NA	Predicted to convert L-fuconolactone to L-fuconate	FumR	fig|1679.217.peg.678	BLNG_01260	predicted_previously	Function was suggested previously in the literature. Gene in Bifidobacterium longum subsp. longum SC596 is upregulated during growth on 2'FL, 3FL, HMO mixture. Gene in Bifidobacterium catenulatum subsp. kashiwanohense APCKJ1 is upregulated during growth on 2'FL. Gene in Bifidobacterium pseudocatenulatum MP80 is upregulated during growth on 2'FL and LNFP I	27756904;31659215;34757822
Fucose utilization	FumE	FclC	L-fuconate dehydratase-1 (EC 4.2.1.68)	yes	Fuc	downstream_catabolism	EC 4.2.1.68	NA	Converts L-fuconate to 2-keto-3-deoxy-L-fuconate	FumR	fig|1679.217.peg.676	BLNG_01258	homology_with_characterized	56% amino acid sequence identity with characterized L-fuconate dehydratase from Xanthomonas campestris pv. campestris. Gene in Bifidobacterium longum subsp. longum SC596 is upregulated during growth on 2'FL, 3FL, HMO mixture. Gene in Bifidobacterium catenulatum subsp. kashiwanohense APCKJ1 is upregulated during growth on 2'FL. Gene in Bifidobacterium pseudocatenulatum MP80 is upregulated during growth on 2'FL and LNFP I	17144652;27756904;31659215;34757822
Fucose utilization	FumF	FclE	2-keto-3-deoxy-L-fuconate aldolase-1 (EC 4.1.2.18)	yes	Fuc	downstream_catabolism	EC 4.1.2.18	NA	Predicted to cleave 2-keto-3-deoxy-L-fuconate to pyruvate and L-lactaldehyde	FumR	fig|1679.217.peg.679	BLNG_01261	predicted_previously	Function was suggested previously in the literature. Gene in Bifidobacterium longum subsp. longum SC596 is upregulated during growth on 2'FL, 3FL, HMO mixture. Gene in Bifidobacterium catenulatum subsp. kashiwanohense APCKJ1 is upregulated during growth on 2'FL. Gene in Bifidobacterium pseudocatenulatum MP80 is upregulated during growth on 2'FL and LNFP I	27756904;31659215;34757822
Fucose utilization	FumB2	FucU	L-fucose mutarotase-2 (EC 5.1.3.29)	yes	Fuc	downstream_catabolism	EC 5.1.3.29	NA	Converts alpha-L-fucopyranose to beta-L-fucopyranose	NA	fig|391904.5.peg.2316	Blon_2305	predicted_previously	Function was suggested previously in the literature	33330584
Fucose utilization	FumC2	FclA2	L-fuco-beta-pyranose dehydrogenase-2 (EC 1.1.1.122)	yes	Fuc	downstream_catabolism	EC 1.1.1.122	NA	Converts beta-L-fucopyranose to L-fuconolactone	FucR	fig|326426.4.peg.1870	Bbr_1743	homology_with_characterized	52% amino acid sequence identity with characterized L-fucose dehydrogenase from Burkholderia multivorans	23214453
Fucose utilization	FumD2	FclB2	L-fuconolactone hydrolase-2 (EC 3.1.1.-)	yes	Fuc	downstream_catabolism	EC 3.1.1.-	NA	Predicted to convert L-fuconolactone to L-fuconate	FucR	fig|326426.4.peg.1868	Bbr_1741	predicted_previously	Function was suggested previously in the literature	33330584
Fucose utilization	FumE2	FclC2	L-fuconate dehydratase-2 (EC 4.2.1.68)	yes	Fuc	downstream_catabolism	EC 4.2.1.68	NA	Converts L-fuconate to 2-keto-3-deoxy-L-fuconate	FucR	fig|326426.4.peg.1872	Bbr_1744	homology_with_characterized	54% amino acid sequence identity with characterized L-fuconate dehydratase from Xanthomonas campestris pv. campestris	17144652
Fucose utilization	FumF2	FclE2	2-keto-3-deoxy-L-fuconate aldolase-2 (EC 4.1.2.18)	yes	Fuc	downstream_catabolism	EC 4.1.2.18	NA	Predicted to cleave 2-keto-3-deoxy-L-fuconate to pyruvate and L-lactaldehyde	FucR	fig|326426.4.peg.1867	Bbr_1740	predicted_previously	Function was suggested previously in the literature	33330584
Fucose utilization	FucP	FumP	Fucose MFS permease (TC 2.A.1.7)	no	Fuc	transporter	TC 2.A.1.7	MFS Superfamily; Fucose: H+ Symporter (FHS) Family	Transports L-fucose	FucR	fig|326426.4.peg.1869	Bbr_1742	characterized_bifido	Knockout of the gene abolishes the growth of Bifidobacterium breve UCC2003 and Bifidobacterium longum subsp. infantis ATCC15697 on fucose	25420416;33460787
Fucose utilization	FucR	NA	Transcriptional regulator of fucose utilization (LacI family)	no	Fuc	regulator	LacI	NA	Regulates the expression genes involved in L-fucose utilization (fumC2, fumD2, fumE2, fumF2, and fucP). Transcriptional effector: L-fucose	FucR	fig|326426.4.peg.1873	Bbr_1745	characterized_bifido	Biochemically characterized (Bifidobacterium longum subsp. infantis ATCC15697)	38593579
Fucose utilization	FucO	FumG	Lactaldehyde reductase (EC 1.1.1.77)	yes	Fuc	downstream_catabolism	EC 1.1.1.77	NA	Converts L-lactaldehyde to 1,2-propanediol	NA	fig|326426.4.peg.1611	Bbr_1505	homology_with_characterized	57% amino acid sequence identity with characterized lactaldehyde reductase from Escherichia coli	15995211
Sialic acid utilization	NanA	NA	N-acetylneuraminate lyase (EC 4.1.3.3)	yes	Neu5Ac	downstream_catabolism	EC 4.1.3.3	NA	Cleaves N-acetylneuraminic acid to N-acetylmannosamine and pyruvate	NanR or NanR2	fig|326426.4.peg.181	Bbr_0168	characterized_bifido	Biochemically characterized (Bifidobacterium breve UCC2003). Knockout of the gene abolishes the growth of Bifidobacterium breve UCC2003 on N-acetylneuraminic acid. Gene in Bifidobacterium breve UCC2003 is upregulated during growth on N-acetylneuraminic acid	24814790
Sialic acid utilization	NanK	NA	N-acetylmannosamine kinase (EC 2.7.1.60)	yes	ManNAc;Neu5Ac	downstream_catabolism	EC 2.7.1.60	NA	Phosphorylates N-acetylmannosamine to N-acetylmannosamine-6-phosphate	NanR or NanR2	fig|326426.4.peg.174	Bbr_0161	characterized_bifido	Biochemically characterized (Bifidobacterium breve UCC2003). Knockout of the gene abolishes the growth of Bifidobacterium breve UCC2003 on N-acetylneuraminic acid. Gene in Bifidobacterium breve UCC2003 is upregulated during growth on N-acetylneuraminic acid	24814790
Sialic acid utilization	NanE	NA	N-acetylmannosamine-6-phosphate 2-epimerase (EC 5.1.3.9)	yes	ManNAc;Neu5Ac	downstream_catabolism	EC 5.1.3.9	NA	Converts N-acetylmannosamine-6-phosphate to N-acetylglucosamine-6-phosphate	NanR or NanR2	fig|326426.4.peg.175	Bbr_0162	characterized_bifido	Biochemically characterized (Bifidobacterium breve UCC2003). Gene in Bifidobacterium breve UCC2003 is upregulated during growth on N-acetylneuraminic acid	24814790
Sialic acid utilization	NagA	NagA2	N-acetylglucosamine-6-phosphate deacetylase (EC 3.5.1.25)	yes	ManNAc;Neu5Ac	downstream_catabolism	EC 3.5.1.25;CE9	NA	Converts N-acetylglucosamine-6-phosphate to D-glucosamine-6-phosphate	NagR	fig|326426.4.peg.1339	Bbr_1247	characterized_bifido	Biochemically characterized (Bifidobacterium breve UCC2003). Knockout of the gene does not affect the growth of Bifidobacterium breve UCC2003 on N-acetylneuraminic acid. Gene in Bifidobacterium breve UCC2003 is upregulated during growth on N-acetylneuraminic acid	24814790
Sialic acid utilization	NagB	NagB1	Glucosamine-6-phosphate deaminase (EC 3.5.99.6)	yes	ManNAc;Neu5Ac	downstream_catabolism	EC 3.5.99.6	NA	Converts D-glucosamine-6-phosphate to D-fructose-6-phosphate	NanR	fig|326426.4.peg.182	Bbr_0169	characterized_bifido	Biochemically characterized (Bifidobacterium breve UCC2003). Gene in Bifidobacterium breve UCC2003 is upregulated during growth on Neu5Ac	24814790
Sialic acid utilization	NanB	NA	N-acetylneuraminate ABC transporter substrate-binding component (TC 3.A.1)	no	Neu5Ac	transporter	TC 3.A.1	ABC Superfamily	Transports N-acetylneuraminic acid	NanR	fig|326426.4.peg.177	Bbr_0164	characterized_bifido	Knockout of the gene abolishes the growth of Bifidobacterium breve UCC2003 on N-acetylneuraminic acid. Gene in Bifidobacterium breve UCC2003 is upregulated during growth on N-acetylneuraminic acid	24814790
Sialic acid utilization	NanC	NA	N-acetylneuraminate ABC transporter permease component 1 (TC 3.A.1)	no	Neu5Ac	transporter	TC 3.A.1	ABC Superfamily	Transports N-acetylneuraminic acid	NanR	fig|326426.4.peg.178	Bbr_0165	characterized_bifido	Knockout of the gene abolishes the growth of Bifidobacterium breve UCC2003 on N-acetylneuraminic acid. Gene in Bifidobacterium breve UCC2003 is upregulated during growth on N-acetylneuraminic acid	24814790
Sialic acid utilization	NanD	NA	N-acetylneuraminate ABC transporter permease component 2 (TC 3.A.1)	no	Neu5Ac	transporter	TC 3.A.1	ABC Superfamily	Transports N-acetylneuraminic acid	NanR	fig|326426.4.peg.179	Bbr_0166	characterized_bifido	Gene in Bifidobacterium breve UCC2003 is upregulated during growth on N-acetylneuraminic acid	24814790
Sialic acid utilization	NanF	NA	N-acetylneuraminate ABC transporter ATP-binding component (TC 3.A.1)	no	Neu5Ac	transporter	TC 3.A.1	ABC Superfamily	Transports N-acetylneuraminic acid	NanR	fig|326426.4.peg.180	Bbr_0167	characterized_bifido	Gene in Bifidobacterium breve UCC2003 is upregulated during growth on N-acetylneuraminic acid	24814790
Sialic acid utilization	NanB2	NA	Putative N-acetylneuraminate ABC transporter substrate-binding component (TC 3.A.1)	no	Neu5Ac	transporter	TC 3.A.1	ABC Superfamily	Predicted to transport N-acetylneuraminic acid	NanR2	fig|1682.76.peg.687	ACEWFX_09160	predicted_new	NA	NA
Sialic acid utilization	NanC2	NA	Putative N-acetylneuraminate ABC transporter permease component 1 (TC 3.A.1)	no	Neu5Ac	transporter	TC 3.A.1	ABC Superfamily	Predicted to transport N-acetylneuraminic acid	NanR2	fig|1682.76.peg.685	ACEWFX_09150	predicted_new	NA	NA
Sialic acid utilization	NanD2	NA	Putative N-acetylneuraminate ABC transporter permease component 2 (TC 3.A.1)	no	Neu5Ac	transporter	TC 3.A.1	ABC Superfamily	Predicted to transport N-acetylneuraminic acid	NanR2	fig|1682.76.peg.686	ACEWFX_09155	predicted_new	NA	NA
Sialic acid utilization	NanR	NA	Transcriptional regulator of N-acetylneuraminate utilization (GntR family)	no	Neu5Ac	regulator	GntR	NA	Transcriptional repressor of the nan gene cluster. Transcriptional effector: N-acetylneuraminic acid	NanR	fig|326426.4.peg.186	Bbr_0173	characterized_bifido	Biochemically characterized (Bifidobacterium breve UCC2003)	25688064
Sialic acid utilization	NanR2	NA	Putative transcriptional regulator of N-acetylneuraminate utilization (RpiR family)	no	Neu5Ac	regulator	RpiR	NA	Predicted to regulate the expression of genes involved in N-acetylneuraminic acid utilization. Predicted transcriptional effector: N-acetylneuraminic acid	NanR2	fig|1682.76.peg.681	ACEWFX_09130	predicted_new	NA	NA
HMO utilization	BbgIII	NA	Extracellular beta-1,4-galactosidase (GH2)	yes	LNnT;SHMO	CAZyme	GH2;CBM32	extracellular	Releases terminal beta-1,4-linked galactopyranosyl (D-Galp) residues from LNnT, LacNAc, and LNH. Has approximately 1000-fold lower activity toward lactose; not active toward lacto-N-biose, LNT, 3FL, LNFP III	NagR	fig|702459.3.peg.500	BBPR_0482	characterized_bifido	Biochemically characterized (Bifidobacterium bifidum JCM1254)	20581010
HMO utilization	BbhI	NA	Extracellular beta-1,3-N-acetylglucosaminidase (GH20)	yes	LNnT;SHMO	CAZyme	GH20;CBM32	extracellular	Releases terminal beta-1,3-linked GlcNAc residues from lacto-N-triose II and core 3 structure mucin O-glycans	NA	fig|702459.3.peg.1583	BBPR_1529	characterized_bifido	Biochemically characterized (Bifidobacterium bifidum JCM1254). Gene in Bifidobacterium bifidum JCM 1254 is upregulated during growth on mucin	20581010;37146969
HMO utilization	LnbB	NA	Extracellular lacto-N-biosidase (GH20)	yes	LNT;LNFPI;lcFHMO;SHMO	CAZyme	GH20;CBM32	extracellular	(i) cleaves the -GlcNAc(b1-3)Gal- glycosidic bond in LNT, releasing lacto-N-biose and lactose; also active toward LNH; (ii) releases galacto-N-biose from Gb5 and GA1 oligosaccharides	NagR	fig|702459.3.peg.1489	BBPR_1438	characterized_bifido	Biochemically characterized (Bifidobacterium bifidum JCM1254)	18469123;23843461;25839135
HMO utilization	LnbX	NA	Extracellular lacto-N-biosidase (GH136)	yes	LNT;LNFPI;SHMO	CAZyme	GH136	extracellular	(i) cleaves the -GlcNAc(b1-3)Gal- glycosidic bond in LNT, releasing lacto-N-biose and lactose; also active toward LNFP I, LNH, and LST a; (ii) releases galacto-N-biose from Gb5 pentasaccharide and globo H hexasaccharide	NagR	fig|565042.3.peg.1561	BLLJ_1505	characterized_bifido	Biochemically characterized (Bifidobacterium longum subsp. longum JCM1217). Knockout of the gene abolishes the growth of Bifidobacterium longum subsp. longum JCM1217 on LNT	23843461;25839135;28392148
HMO utilization	LnbI	NA	Putative extracellular lacto-N-biosidase (GH136)	no	LNT;LNFP I;lcFHMO	CAZyme	GH136;CBM32	extracellular	Predicted to cleave the -GlcNAc(b1-3)Gal- glycosidic bond in LNT (releasing lacto-N-biose and lactose), LNFP I (releasing H1 trisaccharide and lactose), and LNFP II (releasing Lewis a trisaccharide and lactose)	NagR	fig|1682.137.peg.1711	BIFLH23_01655	predicted_new	NA	NA
HMO utilization	BbAfcA	AfcA	Extracellular alpha-1,2-L-fucosidase (GH95)	yes	2'FL;LDFT;LNFPI;lcFHMO	CAZyme	GH95	extracellular	Releases terminal alpha-1,2-linked fucopyranosyl (L-Fucp) residues from 2'FL and LNFP I	NA	fig|702459.3.peg.202	BBPR_0193	characterized_bifido	Biochemically characterized (Bifidobacterium bifidum JCM1254). Gene in Bifidobacterium bifidum L22 is upregulated during growth on mucin	15262925;18223105
HMO utilization	BbAfcB	AfcB	Extracellular alpha-1,3/4-L-fucosidase (GH29)	yes	3FL;LDFT;lcFHMO	CAZyme	GH29_B;CBM32	extracellular	Releases terminal alpha-1,3/4-linked fucopyranosyl (L-Fucp) residues from 3FL, LNFP II, LNFP III, Lewis a/x trisaccharides, Lewis y tetrasachharide	NA	fig|702459.3.peg.1407	BBPR_1360	characterized_bifido	Biochemically characterized (Bifidobacterium bifidum JCM1254)	19520709
HMO utilization	SiaBb1	NA	Extracellular alpha-2,3/6/8-sialidase with acetylesterase (GH33)	yes	SHMO	CAZyme	GH33	extracellular	Releases terminal alpha-2,3/6-linked N-acetylneuraminic acid/Neu5,9Ac2 residues from HMOs and mucin O-glycans. The second domain acts as sialate-O-acetylesterase acting on Neu5,9Ac2	NA	fig|702459.3.peg.1852	BBPR_1793	characterized_bifido	Biochemically characterized (Bifidobacterium bifidum JCM1254)	30027820
HMO utilization	SiaBb2	NA	Extracellular alpha-2,3/6/8-sialidase (GH33)	yes	SHMO	CAZyme	GH33	extracellular	Releases terminal alpha-2,3/6/8-linked N-acetylneuraminic acid/Neu5,9Ac2 residues from 3'SL, 6'SL (low activity), DSLNT, ganglioside GD1a, colominic acid (low activity), N- and O-glycans	NA	fig|702459.3.peg.1853	BBPR_1794	characterized_bifido	Biochemically characterized (Bifidobacterium bifidum JCM1254). Knockout of the gene decreases the growth of Bifidobacterium bifidum ATCC 15696 on 6’SL and acidic porcine mucin oligosaccharide mixture	21036948;29787815;30027820
HMO utilization	LacS	NA	Lactose MFS permease (TC 2.A.2)	yes	LNT;LNnT;2'FL;3FL;LDFT;LNFPI;lcFHMO;SHMO	transporter	TC 2.A.2	MFS Superfamily; Glycoside-Pentoside-Hexuronide (GPH):Cation Symporter Family	Transports lactose and lactulose	LacR or NagR	fig|326426.4.peg.1665	Bbr_1551	characterized_bifido	Knockout of the gene abolishes the growth of Bifidobacterium breve UCC2003 on lactose and lactulose	23199239
HMO utilization	GltA	LnbA	Lacto-N-biose/galacto-N-biose ABC transporter-1 substrate-binding component (TC 3.A.1.1.48)	yes	LNB;LNT;LNFPI;lcFHMO;SHMO	transporter	TC 3.A.1.1.48	ABC Superfamily; Carbohydrate Uptake Transporter-1 (CUT1) Family	Binds lacto-N-biose and galacto-N-biose in vitro	NagR	fig|565042.3.peg.1682	BLLJ_1626	characterized_bifido	Biochemically characterized (Bifidobacterium longum subsp. longum JCM1217, Bifidobacterium longum subsp. infantis ATCC 15697, Bifidobacterium longum subsp. longum SC596)	18332142;21423604;27756904
HMO utilization	GltB	LnbB	Lacto-N-biose/galacto-N-biose ABC transporter-1 permease component 1 (TC 3.A.1.1.48)	yes	LNB;LNT;LNFPI;lcFHMO;SHMO	transporter	TC 3.A.1.1.48	ABC Superfamily; Carbohydrate Uptake Transporter-1 (CUT1) Family	Likely transports lacto-N-biose and galacto-N-biose	NagR	fig|565042.3.peg.1681	BLLJ_1625	predicted_previously	Function was suggested previously in the literature	18332142;21423604;27756904
HMO utilization	GltC	LnbB	Lacto-N-biose/galacto-N-biose ABC transporter-1 permease component 2 (TC 3.A.1.1.48)	yes	LNB;LNT;LNFPI;lcFHMO;SHMO	transporter	TC 3.A.1.1.48	ABC Superfamily; Carbohydrate Uptake Transporter-1 (CUT1) Family	Likely transports lacto-N-biose and galacto-N-biose	NagR	fig|565042.3.peg.1680	BLLJ_1624	predicted_previously	Function was suggested previously in the literature	18332142;21423604;27756904
HMO utilization	GltF	Blon_0883	Lacto-N-biose/galacto-N-biose ABC transporter-2 substrate-binding component (TC 3.A.1.1)	yes	LNB;LNT;LNFPI;lcFHMO;SHMO	transporter	TC 3.A.1.1	ABC Superfamily; Carbohydrate Uptake Transporter-1 (CUT1) Family	Transports lacto-N-biose, galacto-N-biose, H1 and Lewis a trisaccharides	NagR	fig|391904.5.peg.886	Blon_0883	characterized_bifido	Biochemically characterized (Bifidobacterium longum subsp. infantis ATCC 15697). Knockout of the gene abolishes the consumption of Lewis a trisaccharide by Bifidobacterium longum subsp. infantis ATCC 15697. Gene in Bifidobacterium longum subsp. infantis ATCC15697 is upregulated during growth on LNT and LNnT	21423604;29900174;;27756904;36094076;10.1101/2025.02.07.637197
HMO utilization	GltG	Blon_0884	Lacto-N-biose/galacto-N-biose ABC transporter-2 permease component 1 (TC 3.A.1.1)	yes	LNB;LNT;LNFPI;lcFHMO;SHMO	transporter	TC 3.A.1.1	ABC Superfamily; Carbohydrate Uptake Transporter-1 (CUT1) Family	Transports lacto-N-biose, galacto-N-biose, H1 and Lewis a trisaccharides	NagR	fig|391904.5.peg.887	Blon_0884	characterized_bifido	Gene in Bifidobacterium longum subsp. infantis ATCC15697 is upregulated during growth on LNT and LNnT	29900174;36094076;10.1101/2025.02.07.637197
HMO utilization	GltH	Blon_0885	Lacto-N-biose/galacto-N-biose ABC transporter-2 permease component 2 (TC 3.A.1.1)	yes	LNB;LNT;LNFPI;lcFHMO;SHMO	transporter	TC 3.A.1.1	ABC Superfamily; Carbohydrate Uptake Transporter-1 (CUT1) Family	Transports lacto-N-biose, galacto-N-biose, H1 and Lewis a trisaccharides	NagR	fig|391904.5.peg.888	Blon_0885	characterized_bifido	Gene in Bifidobacterium longum subsp. infantis ATCC15697 is upregulated during growth on LNT and LNnT	29900174;36094076;10.1101/2025.02.07.637197
HMO utilization	GltA_LNT	Blon_2177	Type I chain HMO ABC transporter substrate-binding component (TC 3.A.1.1)	no	LNT	transporter	TC 3.A.1.1	ABC Superfamily; Carbohydrate Uptake Transporter-1 (CUT1) Family	Binds lacto-N-tetraose in vitro	NagR	fig|391904.5.peg.2187	Blon_2177	characterized_bifido	Biochemically characterized (Bifidobacterium longum subsp. infantis ATCC 15697, Bifidobacterium longum subsp. longum SC596). Gene in Bifidobacterium longum subsp. infantis ATCC15697 is upregulated during growth on LNT and LNnT	21423604;29900174;36094076
HMO utilization	GltB_LNT	Blon_2176	Type I chain HMO ABC transporter permease component 1 (TC 3.A.1.1)	no	LNT	transporter	TC 3.A.1.1	ABC Superfamily; Carbohydrate Uptake Transporter-1 (CUT1) Family	Likely transports lacto-N-tetraose	NagR	fig|391904.5.peg.2186	Blon_2176	predicted_previously	Function was suggested previously in the literature. Gene in Bifidobacterium longum subsp. infantis ATCC15697 is upregulated during growth on LNT and LNnT	29900174;36094076
HMO utilization	GltC_LNT	Blon_2175	Type I chain HMO ABC transporter permease component 2 (TC 3.A.1.1)	no	LNT	transporter	TC 3.A.1.1	ABC Superfamily; Carbohydrate Uptake Transporter-1 (CUT1) Family	Likely transports lacto-N-tetraose	NagR	fig|391904.5.peg.2185	Blon_2175	predicted_previously	Function was suggested previously in the literature. Gene in Bifidobacterium longum subsp. infantis ATCC15697 is upregulated during growth on LNT and LNnT	29900174;36094076
HMO utilization	HmoA	Blon_2347	Type II chain HMO ABC transporter (Blon_2347) substrate-binding component (TC 3.A.1.1)	no	LNnT;lcFHMO;SHMO	transporter	TC 3.A.1.1	ABC Superfamily; Carbohydrate Uptake Transporter-1 (CUT1) Family	Binds lacto-N-neotetraose in vitro	NagR	fig|391904.5.peg.2361	Blon_2347	characterized_bifido	Biochemically characterized (Bifidobacterium longum subsp. infantis ATCC 15697). Gene in Bifidobacterium longum subsp. infantis ATCC15697 is upregulated during growth on LNT, LNnT, and HMO mixture	21423604;26337101;29900174;36094076
HMO utilization	HmoA2	Blon_2344	Putative HMO ABC transporter (Blon_2344) substrate-binding component (TC 3.A.1.1)	no	LNnT;lcFHMO;SHMO	transporter	TC 3.A.1.1	ABC Superfamily; Carbohydrate Uptake Transporter-1 (CUT1) Family	Binds lacto-N-neotetraose in vitro with very low affinity	NagR	fig|391904.5.peg.2358	Blon_2344	characterized_bifido	Biochemically characterized (Bifidobacterium longum subsp. infantis ATCC 15697). Gene in Bifidobacterium longum subsp. infantis ATCC15697 is upregulated during growth on LNT, LNnT, and HMO mixture	21423604;26337101;29900174;36094076
HMO utilization	HmoB	Blon_2346	Putative HMO ABC transporter permease component 1 (TC 3.A.1.1)	no	LNnT;lcFHMO;SHMO	transporter	TC 3.A.1.1	ABC Superfamily; Carbohydrate Uptake Transporter-1 (CUT1) Family	Predicted to transport HMOs	NagR	fig|391904.5.peg.2360	Blon_2343;Blon_2346	predicted_previously	Function was suggested previously in the literature. Gene in Bifidobacterium longum subsp. infantis ATCC15697 is upregulated during growth on LNT, LNnT, and HMO mixture	26337101;29900174;36094076
HMO utilization	HmoC	Blon_2345	Putative HMO ABC transporter permease component 2 (TC 3.A.1.1)	no	LNnT;lcFHMO;SHMO	transporter	TC 3.A.1.1	ABC Superfamily; Carbohydrate Uptake Transporter-1 (CUT1) Family	Predicted to transport HMOs	NagR	fig|391904.5.peg.2359	Blon_2342;Blon_2345	predicted_previously	Function was suggested previously in the literature. Gene in Bifidobacterium longum subsp. infantis ATCC15697 is upregulated during growth on LNT, LNnT, and HMO mixture	26337101;29900174;36094076
HMO utilization	HmoA3	Blon_2350	Putative HMO ABC transporter (Blon_2350) substrate-binding component (TC 3.A.1.1)	no	lcFHMO;SHMO	transporter	TC 3.A.1.1	ABC Superfamily; Carbohydrate Uptake Transporter-1 (CUT1) Family	Predicted to transport HMOs	NagR	fig|391904.5.peg.2365	Blon_2350	predicted_previously	Function was suggested previously in the literature. Gene in Bifidobacterium longum subsp. infantis ATCC15697 is upregulated during growth on LNT, LNnT, and HMO mixture	21423604;26337101;29900174;36094076
HMO utilization	HmoA4	Blon_2351	Putative HMO ABC transporter (Blon_2351) substrate-binding component (TC 3.A.1.1)	no	lcFHMO;SHMO	transporter	TC 3.A.1.1	ABC Superfamily; Carbohydrate Uptake Transporter-1 (CUT1) Family	Predicted to transport HMOs	NagR	fig|391904.5.peg.2366	Blon_2351	predicted_previously	Function was suggested previously in the literature. Gene in Bifidobacterium longum subsp. infantis ATCC15697 is upregulated during growth on LNT, LNnT, and HMO mixture	21423604;26337101;29900174;36094076
HMO utilization	HmoA5	Blon_2352	Putative HMO ABC transporter (Blon_2352) substrate-binding component (TC 3.A.1.1)	no	lcFHMO;SHMO	transporter	TC 3.A.1.1	ABC Superfamily; Carbohydrate Uptake Transporter-1 (CUT1) Family	Predicted to transport HMOs	NagR	fig|391904.5.peg.2368	Blon_2352	predicted_previously	Function was suggested previously in the literature. Gene in Bifidobacterium longum subsp. infantis ATCC15697 is upregulated during growth on LNT, LNnT, and HMO mixture	21423604;26337101;29900174;36094076
HMO utilization	HmoA6	Blon_2354	Putative HMO ABC transporter (Blon_2354) substrate-binding component (TC 3.A.1.1)	no	lcFHMO;SHMO	transporter	TC 3.A.1.1	ABC Superfamily; Carbohydrate Uptake Transporter-1 (CUT1) Family	Predicted to transport HMOs	NagR	fig|391904.5.peg.2371	Blon_2354	predicted_previously	Function was suggested previously in the literature	21423604
HMO utilization	NahS	Bbr_1554	LNnT ABC transporter substrate-binding component (TC 3.A.1.1)	no	LNnT	transporter	TC 3.A.1.1	ABC Superfamily; Carbohydrate Uptake Transporter-1 (CUT1) Family	Transports LNnT	NahR	fig|326426.4.peg.1669	Bbr_1554	characterized_bifido	Knockout of the gene abolishes the growth of Bifidobacterium breve UCC2003 on LNnT	27929046
HMO utilization	NahB	NA	LNnT ABC transporter permease component 1 (TC 3.A.1.1)	no	LNnT	transporter	TC 3.A.1.1	ABC Superfamily; Carbohydrate Uptake Transporter-1 (CUT1) Family	Predicted to transport LNnT	NA	fig|391904.5.peg.460	Blon_0461	predicted_previously	Function was suggested previously in the literature	36866565
HMO utilization	NahC	NA	LNnT ABC transporter permease component 2 (TC 3.A.1.1)	no	LNnT	transporter	TC 3.A.1.1	ABC Superfamily; Carbohydrate Uptake Transporter-1 (CUT1) Family	Predicted to transport LNnT	NA	fig|391904.5.peg.459	Blon_0460	predicted_previously	Function was suggested previously in the literature	36866565
HMO utilization	FL1_A	Blon_0343;FL1	2'FL, 3FL ABC transporter substrate-binding component (TC 3.A.1.1)	no	2'FL;3FL	transporter	TC 3.A.1.1	ABC Superfamily; Carbohydrate Uptake Transporter-1 (CUT1) Family	Transports 2'FL and 3FL	FumR	fig|391904.5.peg.342	Blon_0343	characterized_bifido	Physiologically characterized (Bifidobacterium longum subsp. infantis ATCC15697). Gene in Bifidobacterium longum subsp. infantis ATCC15697 upregulated during growth on 2'FL	31489370;33330584
HMO utilization	FL2_A	Blon_2202;FL2	2'FL, 3FL, LDFT, LNFP I ABC transporter substrate-binding component (TC 3.A.1.1)	no	2'FL;3FL;LDFT;LNFPI	transporter	TC 3.A.1.1	ABC Superfamily; Carbohydrate Uptake Transporter-1 (CUT1) Family	Transports 2'FL, 3FL, LDFT, and LNFP I	FumR	fig|391904.5.peg.2211	Blon_2202	characterized_bifido	Physiologically characterized (Bifidobacterium longum subsp. infantis ATCC15697). Gene in Bifidobacterium longum subsp. infantis ATCC15697 upregulated during growth on 2'FL	31489370;33330584
HMO utilization	FL2_A2	NA	LNFP II, LNDFH I, LNDFH II ABC transporter substrate-binding component (TC 3.A.1.1)	no	lcFHMO	transporter	TC 3.A.1.1	ABC Superfamily; Carbohydrate Uptake Transporter-1 (CUT1) Family	Transports LNFP II, LNDFH I, and LNDFH II	FumR	fig|1150460.7.peg.1946	BBKW_1838	characterized_bifido	Physiologically characterized (Bifidobacterium catenulatum subsp. kashiwanohense JCM 15439)	34731055
HMO utilization	FL2_B	Blon_0341;Blon_2204	Fucosylated HMO ABC transporter permease component 1 (TC 3.A.1.1)	no	2'FL;3FL;LDFT;LNFPI;lcFHMO	transporter	TC 3.A.1.1	ABC Superfamily; Carbohydrate Uptake Transporter-1 (CUT1) Family	Transports fucosylated HMOs	FumR	fig|391904.5.peg.2213	Blon_0341;Blon_2204	characterized_bifido	Physiologically characterized (Bifidobacterium longum subsp. infantis ATCC15697). Gene in Bifidobacterium longum subsp. infantis ATCC15697 upregulated during growth on 2'FL	31489370;33330584
HMO utilization	FL2_C	Blon_0342;Blon_2203	Fucosylated HMO ABC transporter permease component 2 (TC 3.A.1.1)	no	2'FL;3FL;LDFT;LNFPI;lcFHMO	transporter	TC 3.A.1.1	ABC Superfamily; Carbohydrate Uptake Transporter-1 (CUT1) Family	Transports fucosylated HMOs	FumR	fig|391904.5.peg.2212	Blon_0342;Blon_2203	characterized_bifido	Physiologically characterized (Bifidobacterium longum subsp. infantis ATCC15697). Gene in Bifidobacterium longum subsp. infantis ATCC15697 upregulated during growth on 2'FL	31489370;33330584
HMO utilization	FL3_A	NA	Putative alpha-1,3-fucosylated glycan ABC transporter substrate-binding component (TC 3.A.1.1)	no	3FL	transporter	TC 3.A.1.1	ABC Superfamily; Carbohydrate Uptake Transporter-1 (CUT1) Family	Predicted to transport alpha-1,3-fucosylated glycans	NA	fig|1150461.5.peg.1879	BBSC_1797	predicted_new	NA	NA
HMO utilization	FL3_B	NA	Putative alpha-1,3-fucosylated glycan ABC transporter permease component 1 (TC 3.A.1.1)	no	3FL	transporter	TC 3.A.1.1	ABC Superfamily; Carbohydrate Uptake Transporter-1 (CUT1) Family	Predicted to transport alpha-1,3-fucosylated glycans	NA	fig|1150461.5.peg.1878	BBSC_1796	predicted_new	NA	NA
HMO utilization	FL3_C	NA	Putative alpha-1,3-fucosylated glycan ABC transporter permease component 2 (TC 3.A.1.1)	no	3FL	transporter	TC 3.A.1.1	ABC Superfamily; Carbohydrate Uptake Transporter-1 (CUT1) Family	Predicted to transport alpha-1,3-fucosylated glycans	NA	fig|1150461.5.peg.1877	BBSC_1795	predicted_new	NA	NA
HMO utilization	LnbC	NA	Putative lacto-N-biosidase (GH136)	no	LNT	CAZyme	GH136	intracellular	Predicted to cleave the -GlcNAc(b1-3)Gal- glycosidic bond in LNT, releasing lacto-N-biose and lactose	NagR	fig|1690.84.peg.1678	PGQ63_RS05065	predicted_new	NA	NA
HMO utilization	Bga2A	BbgIV;Bbr_1552;Bbr_0010;B8809_1361	Beta-1,4-galactosidase (GH2)	yes	LNT;LNnT;2'FL;3FL;LDFT;LNFPI;lcFHMO;SHMO	CAZyme	GH2	intracellular	Releases terminal beta-1,4-linked galactopyranosyl (D-Galp) residues from lactose and LNnT	LacR	fig|391904.5.peg.2348;fig|702459.3.peg.1512;fig|326426.4.peg.1666;fig|326426.4.peg.10;fig|1679.9.peg.1463	Blon_2334;BBPR_1460;Bbr_1552;Bbr_0010;B8809_1361	characterized_bifido	Biochemically characterized (Bifidobacterium longum subsp. infantis ATCC15697, Bifidobacterium bifidum NCIMB41171, Bifidobacterium breve UCC2003, Bifidobacterium longum subsp. longum NCIMB8809; Bifidobacterium dentium Y510). Protein in Bifidobacterium longum subsp. infantis ATCC15697 is constitutively expressed during growth on HMO and glucose	21926104;19099301;30661116;23469017;34857830
HMO utilization	Bga42A	LntA;Bbr_0529;BbgII;BlGal42A	Beta-1,3/4/6-galactosidase (GH42)	yes	LNB;LNT;LNFPI;lcFHMO;SHMO	CAZyme	GH42	intracellular	Preferentially releases terminal beta-1,3/6-linked galactopyranosyl (D-Galp) residues from LNT, beta-1,3/1,6-galactobiose, and beta-1,6-galactotetraose. Has approximately 5-20-fold lower activity toward beta-1,4-galactobiose, beta-1,4-galactotriose, LNB, and lactose. Ortholog in Bifidobacterium animalis subsp. lactis Bl-04 is not active on LNB, GNB, LNT, and LNnT	BgaR or NA	fig|391904.5.peg.2030;fig|326426.4.peg.574;fig|702459.3.peg.1403;fig|555970.3.peg.489	Blon_2016;Bbr_0529;BBPR_1355;Balat_0484	characterized_bifido	Biochemically characterized (Bifidobacterium longum subsp. infantis ATCC15697, Bifidobacterium breve UCC2003, Bifidobacterium bifidum NCIMB41171, Bifidobacterium animalis subsp. lactis Bl-04; Bifidobacterium dentium Y510, Bifidobacterium pseudocatenulatum MM0196). Knockout of the gene abolishes the growth of Bifidobacterium breve UCC2003 on LNT. Protein in Bifidobacterium longum subsp. infantis ATCC15697 is constitutively expressed during growth on HMO and glucose	21926104;24270321;30661116;27929046;19099301;25287704;23469017;34857830;39315793
HMO utilization	Hex1	Blon_0732	Beta-1,3/4/6-N-acetylglucosaminidase-1 (GH20)	yes	LNT;LNnT;LNFPI;lcFHMO;SHMO	CAZyme	GH20	intracellular	Releases terminal beta-1,3/4/6-linked GlcNAc residues from lacto-N-triose II, diacetylchitobiose, LNH-derived pentasaccharide	NA	fig|391904.5.peg.725;fig|565042.3.peg.1443	Blon_0732;BLLJ_1391	characterized_bifido	Biochemically characterized (Bifidobacterium longum subsp. infantis ATCC 15697, Bifidobacterium longum subsp. longum JCM1217)	22579845;10.5458/jag.jag.JAG-2013_001
HMO utilization	NahA	Blon_0459	Beta-1,3/4/6-N-acetylglucosaminidase-2 (GH20)	yes	LNT;LNnT;LNFPI;lcFHMO;SHMO	CAZyme	GH20	intracellular	Releases terminal beta-1,3/4/6-linked GlcNAc residues from lacto-N-triose II, diacetylchitobiose, LNH-derived pentasaccharide	NA	fig|391904.5.peg.458;fig|326426.4.peg.1671	Blon_0459;Bbr_1556	characterized_bifido	Biochemically characterized (Bifidobacterium longum subsp. infantis ATCC 15697, Bifidobacterium breve UCC2003; Bifidobacterium pseudocatenulatum MM0196). Knockout of the gene abolishes the growth of Bifidobacterium breve UCC2003 on LNT and LNnT	22579845;27929046;39315793
HMO utilization	Hex2	Blon_2355	Beta-1,3/4-N-acetylglucosaminidase (GH20)	no	LNT;LNnT;LNFPI;lcFHMO;SHMO	CAZyme	GH20	intracellular	Releases terminal beta-1,3/4-linked GlcNAc residues from lacto-N-triose II, diacetylchitobiose	NA	fig|391904.5.peg.2372	Blon_2355	characterized_bifido	Biochemically characterized (Bifidobacterium longum subsp. infantis ATCC 15697)	22579845
HMO utilization	BiAfcA	FumA1	Alpha-1,2-L-fucosidase (GH95)	no	2'FL;3FL;LDFT;LNFPI;lcFHMO	CAZyme	GH95	intracellular	Preferentially releases terminal alpha-1,2-linked fucopyranosyl (L-Fucp) residues from 2'FL and LNFP I. Also releases terminal alpha-1,3-linked L-Fucp residues from 3FL at a lower rate	NA OR FumR	fig|391904.5.peg.2349;fig|1679.217.peg.682	Blon_2335;BLNG_01264	characterized_bifido	Biochemically characterized (Bifidobacterium longum subsp. infantis ATCC 15697, Bifidobacterium longum subsp. longum SC596, Bifidobacterium catenulatum subsp. kashiwanohense APCKJ1, Bifidobacterium pseudocatenulatum MP80). Gene in Bifidobacterium longum subsp. longum SC596 is upregulated during growth on 2'FL, 3FL, HMO mixture. Gene in Bifidobacterium catenulatum subsp. kashiwanohense APCKJ1 is upregulated during growth on 2'FL. Gene in Bifidobacterium pseudocatenulatum MP80 is upregulated during growth on 2'FL and LNFP I	22138995;27756904;31659215;34757822
HMO utilization	BiAfcB	FumA2	Alpha-1,3/4-L-fucosidase (GH29)	no	3FL;LDFT;lcFHMO	CAZyme	GH29_B	intracellular	Releases terminal alpha-1,3/4-linked fucopyranosyl (L-Fucp) residues from 3FL, LNFP II/III	NA OR FumR	fig|391904.5.peg.2350;fig|1679.217.peg.681	Blon_2336;BLNG_01263	characterized_bifido	Biochemically characterized (Bifidobacterium longum subsp. infantis ATCC 15697, Bifidobacterium longum subsp. longum SC596, Bifidobacterium catenulatum subsp. kashiwanohense APCKJ1, Bifidobacterium pseudocatenulatum MP80). Gene in Bifidobacterium longum subsp. longum SC596 is upregulated during growth on 2'FL, 3FL, HMO mixture. Gene in Bifidobacterium catenulatum subsp. kashiwanohense APCKJ1 is upregulated during growth on 2'FL. Gene in Bifidobacterium pseudocatenulatum MP80 is upregulated during growth on 2'FL and LNFP I	22138995;27756904;31659215;34757822
HMO utilization	NanH1	NA	Alpha-2,3/6-sialidase (GH33)	no	NA	CAZyme	GH33	intracellular	Releases terminal alpha-2,3/6-linked N-acetylneuraminic acid residues from pNP-tagged sialylgalactosides. Not active toward sialylated HMOs (SLNT, DSLNT)	NanR	fig|391904.5.peg.632	Blon_0646	characterized_bifido	Biochemically characterized (Bifidobacterium longum subsp. infantis ATCC15697). Gene in Bifidobacterium breve UCC2003 is upregulated during growth on N-acetylneuraminic acid	21288901;24814790
HMO utilization	NanH2	NA	HMO cluster I alpha-2,3/6-sialidase (GH33)	no	SHMO	CAZyme	GH33	intracellular	Releases terminal alpha-2,3/6-linked N-acetylneuraminic acid residues from SLNT and DSLNT	NagR	fig|391904.5.peg.2362	Blon_2348	characterized_bifido	Biochemically characterized (Bifidobacterium longum subsp. infantis ATCC15697). Gene in Bifidobacterium longum subsp. infantis ATCC15697 is upregulated during growth on LNnT, HMO mixture	21288901;36094076
HMO utilization	LnpA	LNBP	1,3-beta-galactosyl-N-acetylhexosamine phosphorylase (EC 2.4.1.211)	yes	LNB;LNT;LNFPI;lcFHMO;SHMO	CAZyme	GH112;EC 2.4.1.211	intracellular	Catalyzes the phosphorolysis of lacto-N-biose/galacto-N-biose to N-acetylglucosamine/N-acetylgalactosamine and galactose-1-phosphate	NagR	fig|565042.3.peg.1679	BLLJ_1623	characterized_bifido	Biochemically characterized (Bifidobacterium longum subsp. longum JCM1217). Gene in Bifidobacterium longum subsp. infantis ATCC15697 is upregulated during growth on LNnT	15933016;36094076
HMO utilization	LnpB	NahK	N-acetylhexosamine 1-kinase (EC 2.7.1.162)	yes	LNB;LNT;LNFPI;lcFHMO;SHMO	downstream_catabolism	EC 2.7.1.162	NA	Phosphorylates (i) N-acetylglucosamine to N-acetylglucosamine-1-phosphate; (ii) N-acetylgalactosamine to N-acetylgalactosamine-1-phosphate	NagR	fig|565042.3.peg.1678	BLLJ_1622	characterized_bifido	Biochemically characterized (Bifidobacterium longum subsp. longum JCM1217). Gene in Bifidobacterium longum subsp. infantis ATCC15697 is upregulated during growth on LNnT	17720833;36094076
HMO utilization	LnpC	GalT2	UDP-glucose---hexose-1-phosphate uridylyltransferase (EC 2.7.7.12)	yes	LNB;LNT;LNFPI;lcFHMO;SHMO	downstream_catabolism	EC 2.7.7.12	NA	Catalyzes the reaction: UDP-glucose + N-acetylgalactosamine-1-phosphate/N-acetylglucosamine-1-phosphate <> glucose-1-phosphate + UDP-N-acetylgalactosamine/UDP-N-acetylglucosamine	NagR	fig|565042.3.peg.1677;fig|702459.3.peg.1086	BLLJ_1621;BBPR_1051	characterized_bifido	Biochemically characterized (Bifidobacterium longum subsp. longum JCM1217, Bifidobacterium bifidum PRL2010). Gene in Bifidobacterium longum subsp. infantis ATCC15697 is upregulated during growth on LNnT	17720833;24014529;36094076
HMO utilization	LnpD	NA	UDP-hexose 4-epimerase (EC 5.1.3.2)	yes	LNB;LNT;LNFPI;lcFHMO;SHMO	downstream_catabolism	EC 5.1.3.2	NA	Reversibly catalyzes the conversion of (i) UDP-N-acetylgalactosamine to UDP-N-acetylglucosamine; (ii) UDP-galactose to UDP-glucose	NagR	fig|565042.3.peg.1676	BLLJ_1620	characterized_bifido	Biochemically characterized (Bifidobacterium longum subsp. longum JCM1217). Gene in Bifidobacterium longum subsp. infantis ATCC15697 is upregulated during growth on LNnT	17720833;36094076
HMO utilization	GlcK	NA	Glucokinase (EC 2.7.1.2)	yes	LNB;LNT;LNnT;2'FL;3FL;LDFT;LNFPI;lcFHMO;SHMO	downstream_catabolism	EC 2.7.1.2	NA	Phosphorylates D-glucose to D-glucose-6-phosphate	NA	fig|206672.9.peg.1744	BL1691	homology_with_characterized	45% amino acid sequence identity with characterized glucokinase from Streptomyces coelicolor	1435260
HMO utilization	PpgK	NA	Polyphosphate glucokinase (EC 2.7.1.63)	yes	LNB;LNT;LNnT;2'FL;3FL;LDFT;LNFPI;lcFHMO;SHMO	downstream_catabolism	EC 2.7.1.63	NA	Catalyzes the phosphorylation of D-glucose to D-glucose-6-phosphate using polyphosphate or ATP as the phosphoryl donor	NA	fig|206672.9.peg.49	BL0047	homology_with_characterized	45% amino acid sequence identity with characterized polyphosphate glucokinase from Mycobacterium tuberculosis	8381043
HMO utilization	GalK	BiGalK	Galactokinase (EC 2.7.1.6)	yes	LNB;LNT;LNnT;2'FL;3FL;LDFT;LNFPI;lcFHMO;SHMO	downstream_catabolism	EC 2.7.1.6	NA	Phosphorylates D-galactose to D-galactose-1-phosphate	GalR OR GalR2	fig|391904.5.peg.2079	Blon_2062	characterized_bifido	Biochemically characterized (Bifidobacterium longum subsp. infantis ATCC 15697)	22633137
HMO utilization	GalT	GalT1	Galactose-1-phosphate uridylyltransferase (EC 2.7.7.12)	yes	LNB;LNT;LNnT;2'FL;3FL;LDFT;LNFPI;lcFHMO;SHMO	downstream_catabolism	EC 2.7.7.12	NA	Catalyzes the reaction: UDP-glucose + D-galactose-1-phosphate <> D-glucose-1-phosphate + UDP-galactose	GalR OR GalR2	fig|702459.3.peg.419	BBPR_0406	characterized_bifido	Biochemically characterized (Bifidobacterium bifidum PRL2010)	24014529
HMO utilization	GalE	NA	UDP-glucose 4-epimerase (EC 5.1.3.2)	yes	LNB;LNT;LNnT;2'FL;3FL;LDFT;LNFPI;lcFHMO;SHMO	downstream_catabolism	EC 5.1.3.2	NA	Reversibly catalyzes the conversion of UDP-galactose to UDP-glucose	GalR OR GalR2	fig|206672.9.peg.1726	BL1671	homology_with_characterized	42% amino acid sequence identity with characterized UDP-glucose 4-epimerase from Streptococcus thermophilus	1694527
HMO utilization	Pgm	NA	Phosphoglucomutase (EC 5.4.2.2)	yes	LNB;LNT;LNnT;2'FL;3FL;LDFT;LNFPI;lcFHMO;SHMO	downstream_catabolism	EC 5.4.2.2	NA	Converts D-glucose-1-phosphate to D-glucose-6-phosphate	NA	fig|326426.4.peg.1714	Bbr_1595	homology_with_characterized	58% amino acid sequence identity with characterized phosphoglucomutase from Mycobacterium tuberculosis	22809717
HMO utilization	NagK	Blon_0879	Putative N-acetylglucosamine kinase (EC 2.7.1.59)	yes	LNB;LNT;LNnT;LNFPI;lcFHMO;SHMO	downstream_catabolism	EC 2.7.1.59	NA	Predicted to phosphorylate N-acetylglucosamine to N-acetylglucosamine-6-phosphate	NagR	fig|391904.5.peg.882	Blon_0879	predicted_previously	Function was suggested previously in the literature. Gene in Bifidobacterium longum subsp. infantis ATCC15697 is upregulated during growth on LNT, LNnT, and HMO mixture	26337101;29900174;36094076
HMO utilization	NagA	Blon_0882	N-acetylglucosamine-6-phosphate deacetylase (EC 3.5.1.25)	yes	LNB;LNT;LNnT;LNFPI;lcFHMO;SHMO	downstream_catabolism	EC 3.5.1.25;CE9	NA	Converts N-acetylglucosamine-6-phosphate to D-glucosamine-6-phosphate	NagR	fig|391904.5.peg.885	Blon_0882	characterized_bifido	Biochemically characterized (Bifidobacterium breve UCC2003). Gene in Bifidobacterium longum subsp. infantis ATCC15697 is upregulated during growth on LNT, LNnT, and HMO mixture	24814790;26337101; 29900174;36094076
HMO utilization	NagB	Blon_0881	Glucosamine-6-phosphate deaminase (EC 3.5.99.6)	yes	LNB;LNT;LNnT;LNFPI;lcFHMO;SHMO	downstream_catabolism	EC 3.5.99.6	NA	Converts D-glucosamine-6-phosphate to D-fructose-6-phosphate	NagR	fig|391904.5.peg.884	Blon_0881	homology_with_characterized	Paralog (89% amino acid sequence identity) of characterized glucosamine-6-phosphate deaminase from Bifidobacterium breve UCC2003. Gene in Bifidobacterium longum subsp. infantis ATCC15697 is upregulated during growth on LNT, LNnT, and HMO mixture	24814790;26337101; 29900174;36094076
HMO utilization	FumB	FucU	L-fucose mutarotase-1 (EC 5.1.3.29)	yes	2'FL;3FL;LDFT;LNFPI;lcFHMO	downstream_catabolism	EC 5.1.3.29	NA	Converts alpha-L-fucopyranose to beta-L-fucopyranose	FumR	fig|1679.217.peg.680	BLNG_01262	predicted_previously	Function was suggested previously in the literature. Gene in Bifidobacterium longum subsp. longum SC596 is upregulated during growth on 2'FL, 3FL, HMO mixture. Gene in Bifidobacterium catenulatum subsp. kashiwanohense APCKJ1 is upregulated during growth on 2'FL. Gene in Bifidobacterium pseudocatenulatum MP80 is upregulated during growth on 2'FL and LNFP I	27756904;31659215;34757822
HMO utilization	FumC	FclA	L-fuco-beta-pyranose dehydrogenase-1 (EC 1.1.1.122)	yes	2'FL;3FL;LDFT;LNFPI;lcFHMO	downstream_catabolism	EC 1.1.1.122	NA	Converts beta-L-fucopyranose to L-fuconolactone	FumR	fig|1679.217.peg.677	BLNG_01259	homology_with_characterized	54% amino acid sequence identity with characterized L-fucose dehydrogenase from Burkholderia multivorans. Gene in Bifidobacterium longum subsp. longum SC596 is upregulated during growth on 2'FL, 3FL, HMO mixture. Gene in Bifidobacterium catenulatum subsp. kashiwanohense APCKJ1 is upregulated during growth on 2'FL. Gene in Bifidobacterium pseudocatenulatum MP80 is upregulated during growth on 2'FL and LNFP I	23214453;27756904;31659215;34757822
HMO utilization	FumD	FclB	L-fuconolactone hydrolase-1 (EC 3.1.1.-)	yes	2'FL;3FL;LDFT;LNFPI;lcFHMO	downstream_catabolism	EC 3.1.1.-	NA	Predicted to convert L-fuconolactone to L-fuconate	FumR	fig|1679.217.peg.678	BLNG_01260	predicted_previously	Function was suggested previously in the literature. Gene in Bifidobacterium longum subsp. longum SC596 is upregulated during growth on 2'FL, 3FL, HMO mixture. Gene in Bifidobacterium catenulatum subsp. kashiwanohense APCKJ1 is upregulated during growth on 2'FL. Gene in Bifidobacterium pseudocatenulatum MP80 is upregulated during growth on 2'FL and LNFP I	27756904;31659215;34757822
HMO utilization	FumE	FclC	L-fuconate dehydratase-1 (EC 4.2.1.68)	yes	2'FL;3FL;LDFT;LNFPI;lcFHMO	downstream_catabolism	EC 4.2.1.68	NA	Converts L-fuconate to 2-keto-3-deoxy-L-fuconate	FumR	fig|1679.217.peg.676	BLNG_01258	homology_with_characterized	56% amino acid sequence identity with characterized L-fuconate dehydratase from Xanthomonas campestris pv. campestris. Gene in Bifidobacterium longum subsp. longum SC596 is upregulated during growth on 2'FL, 3FL, HMO mixture. Gene in Bifidobacterium catenulatum subsp. kashiwanohense APCKJ1 is upregulated during growth on 2'FL. Gene in Bifidobacterium pseudocatenulatum MP80 is upregulated during growth on 2'FL and LNFP I	17144652;27756904;31659215;34757822
HMO utilization	FumF	FclE	2-keto-3-deoxy-L-fuconate aldolase-1 (EC 4.1.2.18)	yes	2'FL;3FL;LDFT;LNFPI;lcFHMO	downstream_catabolism	EC 4.1.2.18	NA	Predicted to cleave 2-keto-3-deoxy-L-fuconate to pyruvate and L-lactaldehyde	FumR	fig|1679.217.peg.679	BLNG_01261	predicted_previously	Function was suggested previously in the literature. Gene in Bifidobacterium longum subsp. longum SC596 is upregulated during growth on 2'FL, 3FL, HMO mixture. Gene in Bifidobacterium catenulatum subsp. kashiwanohense APCKJ1 is upregulated during growth on 2'FL. Gene in Bifidobacterium pseudocatenulatum MP80 is upregulated during growth on 2'FL and LNFP I	27756904;31659215;34757822
HMO utilization	FumB2	FucU	L-fucose mutarotase-2 (EC 5.1.3.29)	yes	2'FL;3FL;LDFT;LNFPI;lcFHMO	downstream_catabolism	EC 5.1.3.29	NA	Converts alpha-L-fucopyranose to beta-L-fucopyranose	NA	fig|391904.5.peg.2316	Blon_2305	predicted_previously	Function was suggested previously in the literature	33330584
HMO utilization	FumC2	FclA2	L-fuco-beta-pyranose dehydrogenase-2 (EC 1.1.1.122)	yes	2'FL;3FL;LDFT;LNFPI;lcFHMO	downstream_catabolism	EC 1.1.1.122	NA	Converts beta-L-fucopyranose to L-fuconolactone	FucR	fig|326426.4.peg.1870	Bbr_1743	homology_with_characterized	52% amino acid sequence identity with characterized L-fucose dehydrogenase from Burkholderia multivorans	23214453
HMO utilization	FumD2	FclB2	L-fuconolactone hydrolase-2 (EC 3.1.1.-)	yes	2'FL;3FL;LDFT;LNFPI;lcFHMO	downstream_catabolism	EC 3.1.1.-	NA	Predicted to convert L-fuconolactone to L-fuconate	FucR	fig|326426.4.peg.1868	Bbr_1741	predicted_previously	Function was suggested previously in the literature	33330584
HMO utilization	FumE2	FclC2	L-fuconate dehydratase-2 (EC 4.2.1.68)	yes	2'FL;3FL;LDFT;LNFPI;lcFHMO	downstream_catabolism	EC 4.2.1.68	NA	Converts L-fuconate to 2-keto-3-deoxy-L-fuconate	FucR	fig|326426.4.peg.1872	Bbr_1744	homology_with_characterized	54% amino acid sequence identity with characterized L-fuconate dehydratase from Xanthomonas campestris pv. campestris	17144652
HMO utilization	FumF2	FclE2	2-keto-3-deoxy-L-fuconate aldolase-2 (EC 4.1.2.18)	yes	2'FL;3FL;LDFT;LNFPI;lcFHMO	downstream_catabolism	EC 4.1.2.18	NA	Predicted to cleave 2-keto-3-deoxy-L-fuconate to pyruvate and L-lactaldehyde	FucR	fig|326426.4.peg.1867	Bbr_1740	predicted_previously	Function was suggested previously in the literature	33330584
HMO utilization	FucO	FumG	Lactaldehyde reductase (EC 1.1.1.77)	yes	2'FL;3FL;LDFT;LNFPI;lcFHMO	downstream_catabolism	EC 1.1.1.77	NA	Converts L-lactaldehyde to 1,2-propanediol	NA	fig|326426.4.peg.1611	Bbr_1505	homology_with_characterized	57% amino acid sequence identity with characterized lactaldehyde reductase from Escherichia coli	15995211
HMO utilization	NanA	NA	N-acetylneuraminate lyase (EC 4.1.3.3)	yes	SHMO	downstream_catabolism	EC 4.1.3.3	NA	Cleaves N-acetylneuraminic acid to N-acetylmannosamine and pyruvate	NanR or NanR2	fig|326426.4.peg.181	Bbr_0168	characterized_bifido	Biochemically characterized (Bifidobacterium breve UCC2003). Knockout of the gene abolishes the growth of Bifidobacterium breve UCC2003 on N-acetylneuraminic acid. Gene in Bifidobacterium breve UCC2003 is upregulated during growth on N-acetylneuraminic acid	24814790
HMO utilization	NanK	NA	N-acetylmannosamine kinase (EC 2.7.1.60)	yes	SHMO	downstream_catabolism	EC 2.7.1.60	NA	Phosphorylates N-acetylmannosamine to N-acetylmannosamine-6-phosphate	NanR or NanR2	fig|326426.4.peg.174	Bbr_0161	characterized_bifido	Biochemically characterized (Bifidobacterium breve UCC2003). Knockout of the gene abolishes the growth of Bifidobacterium breve UCC2003 on N-acetylneuraminic acid. Gene in Bifidobacterium breve UCC2003 is upregulated during growth on N-acetylneuraminic acid	24814790
HMO utilization	NanE	NA	N-acetylmannosamine-6-phosphate 2-epimerase (EC 5.1.3.9)	yes	SHMO	downstream_catabolism	EC 5.1.3.9	NA	Converts N-acetylmannosamine-6-phosphate to N-acetylglucosamine-6-phosphate	NanR or NanR2	fig|326426.4.peg.175	Bbr_0162	characterized_bifido	Biochemically characterized (Bifidobacterium breve UCC2003). Gene in Bifidobacterium breve UCC2003 is upregulated during growth on N-acetylneuraminic acid	24814790
HMO utilization	NagR	NA	Transcriptional regulator of GlcNAc, LNB/GNB, and HMO utilization (ROK family)	no	LNB;LNT;LNnT;lcFHMO;SHMO	regulator	ROK	NA	Represses multiple gene clusters involved in GlcNAc, LNB/GNB, LNT, LNnT, and other HMO (H1 cluster in Bl. infantis) utilization. Transcriptional effectors: GlcNAc, GlcNAc-1-phosphate, GlcNAc-6-phosphate	NagR	fig|326426.4.peg.1341;fig|391904.5.peg.883	Bbr_1249;Blon_0880	characterized_bifido	Biochemically characterized (Bifidobacterium breve UCC2003, Bifidobacterium longum subsp. infantis ATCC 15697)	29500268;36094076
HMO utilization	NahR	NA	Transcriptional regulator of LNnT utilization (ROK family)	no	LNnT	regulator	ROK	NA	Represses nahS. Transcriptional effector: GlcNAc	NahR	fig|326426.4.peg.1670	Bbr_1555	characterized_bifido	Biochemically characterized (Bifidobacterium breve UCC2003)	29500268
HMO utilization	FumR	FclR	Putative transcriptional regulator of fucosylated HMO utilization (LacI family)	no	2'FL;3FL;LDFT;LNFPI;lcFHMO	regulator	LacI	NA	Predicted to regulate the expression of the genes involved in the utilization of fucosylated HMOs	FumR	fig|1679.217.peg.672	BLNG_01254	predicted_previously	Function was suggested previously in the literature	35417188
N-glycan utilization	EndoBI1	EndoBI-1	Endo-beta-N-acetylglucosaminidase-1 (GH18)	no	Nglyc	CAZyme	GH18	extracellular	Cleaves the N,N′-diacetylchitobiose core of N-glycosylated proteins (RNaseB, lactoferrin from bovine/human milk, IgA, IgG), releasing complex and oligomannose N-glycans	MnaR	fig|391904.5.peg.2480	Blon_2468	characterized_bifido	Biochemically characterized (Bifidobacterium longum subsp. infantis ATCC 15697). Gene in Bifidobacterium longum subsp. infantis ATCC15697 is upregulated during growth on untreated bovine whey	22745059
N-glycan utilization	EndoBI2	EndoBI-2	Endo-beta-N-acetylglucosaminidase-2 (GH18)	no	Nglyc	CAZyme	GH18	extracellular	Cleaves the N,N′-diacetylchitobiose core of N-glycosylated proteins (RNaseB, lactoferrin from bovine/human milk), releasing complex and oligomannose N-glycans	MnaR	fig|565040.3.peg.1342	BLIF_1310	characterized_bifido	Biochemically characterized (Bifidobacterium longum subsp. infantis SC142)	22745059
N-glycan utilization	EndoBB	Bl_Endo85	Endo-beta-N-acetylglucosaminidase (GH85)	no	Nglyc	CAZyme	GH85;CBM32	extracellular	Cleaves the N,N′-diacetylchitobiose core of N-glycosylated proteins (RNaseB, Man5GlcNAc2, Man9GlcNAc2, GlcMan9GlcNAc2; but not lactoferrin from bovine/human milk), releasing oligomannose N-glycans	MnaR	fig|205913.6.peg.218;fig|206672.9.peg.192	BLD_0197;BL1335	characterized_bifido	Biochemically characterized (Bifidobacterium longum subsp. longum DJO10A, Bifidobacterium longum subsp. longum NCC2705)	22745059;36443572
N-glycan utilization	EndoBB2	NA	Putative endo-beta-N-acetylglucosaminidase (GH85)	no	Nglyc	CAZyme	GH85	extracellular	Predicted to cleave the N,N′-diacetylchitobiose core of N-glycosylated proteins, releasing N-glycans	MnaR	fig|1679.9.peg.1215	B8809_1132	predicted_previously	Function was suggested previously in the literature	22745059;36443572
N-glycan utilization	BlGlc31	BL1334	N-glycan alpha-glucosidase (GH31)	no	Nglyc	CAZyme	GH31	intracellular	Releases terminal alpha-1,3-linked glucopyranosyl (D-Glcp) residues from GlcMan9GlcNAc	MnaR	fig|206672.9.peg.191	BL1334	characterized_bifido	Biochemically characterized (Bifidobacterium longum subsp. longum NCC2705)	36443572
N-glycan utilization	Mna3	NA	Putative N-glycan glycoside hydrolase (GH3)	no	Nglyc	CAZyme	GH3	intracellular	Predicted to act on N-glycans	MnaR	fig|1350473.3.peg.109	BL171B_07125	predicted_previously	Function was suggested previously in the literature	36443572
N-glycan utilization	Man38	NA	Alpha-mannosidase (GH38)	no	Nglyc	CAZyme	GH38	intracellular	Predicted to release terminal alpha-mannopyranosyl (D-Manp) residues	NA	fig|1682.136.peg.419	BIFLH666_00398	predicted_new	NA	NA
N-glycan utilization	BlMan38A	BL1327	Alpha-1,2/3/6-mannosidase-1 (GH38)	no	Nglyc	CAZyme	GH38	intracellular	Releases terminal alpha-1,2/3/6-linked mannopyranosyl (D-Manp) residues from alpha-1,2/3/6-mannobiose. Has higher catalytic efficiency for alpha-1,6-mannobiose. Efficiently degrades oligomannose N-glycans (Man5GlcNAc)	MnaR	fig|206672.9.peg.183	BL1327	characterized_bifido	Biochemically characterized (Bifidobacterium longum subsp. longum NCC2705)	36443572
N-glycan utilization	BlMan38B	BL1328	Alpha-1,2/3/6-mannosidase-2 (GH38)	no	Nglyc	CAZyme	GH38	intracellular	Releases terminal alpha-1,2/3/6-linked mannopyranosyl (D-Manp) residues from alpha-1,2/3/6-mannobiose. Has higher catalytic efficiency for alpha-1,2-mannobiose. Efficiently degrades oligomannose N-glycans (Man5GlcNAc and Man9GlcNAc)	MnaR	fig|206672.9.peg.184	BL1328	characterized_bifido	Biochemically characterized (Bifidobacterium longum subsp. longum NCC2705)	36443572
N-glycan utilization	BlMan38C	BL1329	Alpha-1,2/3/6-mannosidase-3 (GH38)	no	Nglyc	CAZyme	GH38	intracellular	Releases terminal alpha-1,2/3/6-linked mannopyranosyl (D-Manp) residues from alpha-1,2/3/6-mannobiose. Has higher catalytic efficiency for alpha-1,2-mannobiose. Partially degrades oligomannose N-glycans (Man5GlcNAc and Man9GlcNAc)	MnaR	fig|206672.9.peg.185	BL1329	characterized_bifido	Biochemically characterized (Bifidobacterium longum subsp. longum NCC2705)	36443572
N-glycan utilization	BlMan125	BL1338	Alpha-1,6-mannosidase (GH125)	no	Nglyc	CAZyme	GH125	intracellular	Releases terminal alpha-1,6-linked mannopyranosyl (D-Manp) residues from alpha-1,6-mannobiose and oligomannose N-glycans	MnaR	fig|206672.9.peg.195	BL1338	characterized_bifido	Biochemically characterized (Bifidobacterium longum subsp. longum NCC2705)	36443572
N-glycan utilization	BlMan5B	BL1333	N-glycan beta-mannosidase (GH5_18)	no	Nglyc	CAZyme	GH5_18	intracellular	Preferentially cleaves Man-b-1,4-GlcNAc disaccharide formed during the hydrolysis of N-glycans	MnaR	fig|206672.9.peg.190;fig|391904.5.peg.2392	BL1333;Blon_2377	characterized_bifido	Biochemically characterized (Bifidobacterium longum subsp. longum NCC2705, Bifidobacterium longum subsp. infantis ATCC 15697)	30641082;33764747
N-glycan utilization	ManI	BL1337	D-mannose isomerase (EC 5.3.1.7)	yes	Nglyc	downstream_catabolism	EC 5.3.1.7	NA	Converts D-mannose to D-fructose	MnbR OR MnaR	fig|206672.9.peg.194	BL1337	characterized_bifido	Biochemically characterized (Bifidobacterium longum subsp. longum NCC2705)	36443572
N-glycan utilization	MnaA	BL1330	Putative N-glycan ABC transporter substrate-binding component (TC 3.A.1.1)	no	Nglyc	transporter	TC 3.A.1.1	ABC Superfamily; Carbohydrate Uptake Transporter-1 (CUT1) Family	Predicted to transport N-glycans	MnaR	fig|206672.9.peg.187	BL1330	predicted_previously	Function was suggested previously in the literature	35417188;36443572
N-glycan utilization	MnaB	BL1331	Putative N-glycan ABC transporter permease component 1 (TC 3.A.1.1)	no	Nglyc	transporter	TC 3.A.1.1	ABC Superfamily; Carbohydrate Uptake Transporter-1 (CUT1) Family	Predicted to transport N-glycans	MnaR	fig|206672.9.peg.188	BL1331	predicted_previously	Function was suggested previously in the literature	35417188;36443572
N-glycan utilization	MnaC	BL1332	Putative N-glycan ABC transporter permease component 2 (TC 3.A.1.1)	no	Nglyc	transporter	TC 3.A.1.1	ABC Superfamily; Carbohydrate Uptake Transporter-1 (CUT1) Family	Predicted to transport N-glycans	MnaR	fig|206672.9.peg.189	BL1332	predicted_previously	Function was suggested previously in the literature	35417188;36443572
N-glycan utilization	MnaR	NA	Putative transcriptional regulator of N-glycan utilization (LacI family)	no	Nglyc	regulator	LacI	NA	Predicted to regulate the expression of genes involved in N-glycan utilization	MnaR	fig|206672.9.peg.193	BL1336	predicted_previously	Function was suggested previously in the literature	35417188
N-glycan utilization	BsAtsX	NA	Putative anaerobic N-glycan sulfatase (EC 3.1.6.1)	no	Nglyc	downstream_catabolism	EC 3.1.6.1	NA	Predicted to release sulfate groups from sulfated residues in complex N-glycans	MnaR	fig|1150461.5.peg.1891	BBSC_1808	predicted_new	NA	NA
N-glycan utilization	BsAtsY	NA	Putative anaerobic N-glycan sulfatase maturing enzyme	no	Nglyc	downstream_catabolism	NA	NA	Predicted to modify BsAtsX precursor	MnaR	fig|1150461.5.peg.1890	BBSC_1807	predicted_new	NA	NA
N-glycan utilization	BsFuc29	NA	Putative N-glycan alpha-L-fucosidase (GH29)	no	Nglyc	CAZyme	GH29	intracellular	Predicted to release terminal alpha-L-fucopyranosyl (L-Fucp) residues from complex N-glycans	NglR	fig|1150461.5.peg.1854	BBSC_1774	predicted_new	NA	NA
N-glycan utilization	Hex3	NA	Putative N-glycan beta-N-acetylglucosaminidase (GH20)	no	Nglyc	CAZyme	GH20	intracellular	Predicted to release terminal beta-1,2-linked GlcNAc residues from complex N-glycans	NglR	fig|1682.151.peg.947	BILO543B32D0_04580	predicted_previously	Function was suggested previously in the literature	35417188
N-glycan utilization	BiMan38	NA	Putative ngl-cluster alpha-mannosidase (GH38)	no	Nglyc	CAZyme	GH38	intracellular	Predicted to release terminal alpha-1,2/3/6-linked mannopyranosyl (D-Manp) residues from N-glycans	NglR	fig|1682.151.peg.943	BILO543B32D0_04560	homology_with_characterized	Paralog (55% amino acid sequence identity) of BlMan38B from Bifidobacterium longum subsp. longum NCC2705	35417188
N-glycan utilization	BsMan2	NA	Putative N-glycan beta-mannosidase (GH2)	no	Nglyc	CAZyme	GH2	intracellular	Predicted to cleave Man-b-1,4-GlcNAc dissacharide formed during the hydrolysis of N-glycans	NglR	fig|1150461.5.peg.1852	BBSC_1772	predicted_new	NA	NA
N-glycan utilization	BiMan5	BlMan5B*	Putative N-glycan beta-mannosidase (GH5_18)	no	Nglyc	CAZyme	GH5_18	intracellular	Predicted to cleave Man-b-1,4-GlcNAc dissacharide formed during the hydrolysis of N-glycans	NglR	fig|1682.151.peg.948	BILO543B32D0_04585	homology_with_characterized	Paralog (51% amino acid sequence identity) of BlMan5B from Bifidobacterium longum subsp. infantis ATCC15697	35417188
N-glycan utilization	NglA	NA	Putative complex N-glycan ABC transporter substrate-binding component (TC 3.A.1.1)	no	Nglyc	transporter	TC 3.A.1.1	ABC Superfamily; Carbohydrate Uptake Transporter-1 (CUT1) Family	Predicted to transport complex N-glycans	NglR	fig|1682.151.peg.944	BILO543B32D0_04565	predicted_previously	Function was suggested previously in the literature	35417188
N-glycan utilization	NglB	NA	Putative complex N-glycan ABC transporter permease component 1 (TC 3.A.1.1)	no	Nglyc	transporter	TC 3.A.1.1	ABC Superfamily; Carbohydrate Uptake Transporter-1 (CUT1) Family	Predicted to transport complex N-glycans	NglR	fig|1682.151.peg.945	BILO543B32D0_04570	predicted_previously	Function was suggested previously in the literature	35417188
N-glycan utilization	NglC	NA	Putative complex N-glycan ABC transporter permease component 2 (TC 3.A.1.1)	no	Nglyc	transporter	TC 3.A.1.1	ABC Superfamily; Carbohydrate Uptake Transporter-1 (CUT1) Family	Predicted to transport complex N-glycans	NglR	fig|1682.151.peg.946	BILO543B32D0_04575	predicted_previously	Function was suggested previously in the literature	35417188
N-glycan utilization	NglR	NA	Putative transcriptional regulator of complex N-glycan utilization (ROK family)	no	Nglyc	regulator	ROK	NA	Predicted to regulate the expression of the ngl cluster	NglR	fig|1682.151.peg.949	BILO543B32D0_04590	predicted_previously	Function was suggested previously in the literature	35417188
N-glycan utilization	Hex1	Blon_0732	Beta-1,3/4/6-N-acetylglucosaminidase-1 (GH20)	yes	Nglyc	CAZyme	GH20	intracellular	Releases terminal beta-1,3/4/6-linked GlcNAc residues from lacto-N-triose II, diacetylchitobiose, LNH-derived pentasaccharide	NA	fig|391904.5.peg.725;fig|565042.3.peg.1443	Blon_0732;BLLJ_1391	characterized_bifido	Biochemically characterized (Bifidobacterium longum subsp. infantis ATCC 15697, Bifidobacterium longum subsp. longum JCM1217)	22579845;10.5458/jag.jag.JAG-2013_001
N-glycan utilization	NahA	Blon_0459	Beta-1,3/4/6-N-acetylglucosaminidase-2 (GH20)	yes	Nglyc	CAZyme	GH20	intracellular	Releases terminal beta-1,3/4/6-linked GlcNAc residues from lacto-N-triose II, diacetylchitobiose, LNH-derived pentasaccharide	NA	fig|391904.5.peg.458;fig|326426.4.peg.1671	Blon_0459;Bbr_1556	characterized_bifido	Biochemically characterized (Bifidobacterium longum subsp. infantis ATCC 15697, Bifidobacterium breve UCC2003; Bifidobacterium pseudocatenulatum MM0196). Knockout of the gene abolishes the growth of Bifidobacterium breve UCC2003 on LNT and LNnT	22579845;27929046;39315793
N-glycan utilization	AfcC	Blon_0248;Blon_0426	Alpha-1,6-L-fucosidase (GH29)	no	Ncore	CAZyme	GH29_A	intracellular	Releases terminal alpha-1,6-linked alpha-L-fucopyranosyl (L-Fucp) residues from Fuca1-6GlcNAcb1-Asn-peptide. Not active toward Fuca1-6(GlcNAcb1-4)GlcNAc	NA	fig|391904.5.peg.248;fig|391904.5.peg.428	Blon_0248;Blon_0426	characterized_bifido	Biochemically characterized (Bifidobacterium longum subsp. infantis ATCC 15697)	doi.org/10.5458/jag.jag.JAG-2019_0016
N-glycan utilization	AfcT	NA	Putative Fuc(a1-6)GlcNAc-peptide MFS permease (TC 2.A.1.68)	no	Ncore	transporter	TC 2.A.1.68	MFS Superfamily; Glucose Transporter (GT) Family	Predicted to transport Fuca1-6GlcNAcb1-Asn-peptide	NA	fig|391904.5.peg.247;fig|391904.5.peg.427	Blon_0247;Blon_0425	predicted_previously	Function was suggested previously in the literature	doi.org/10.5458/jag.jag.JAG-2019_0016
O-glycan utilization	LnpA	LNBP	1,3-beta-galactosyl-N-acetylhexosamine phosphorylase (EC 2.4.1.211)	yes	GNB;Tan;Muc	CAZyme	GH112;EC 2.4.1.211	intracellular	Catalyzes the phosphorolysis of lacto-N-biose/galacto-N-biose to N-acetylglucosamine/N-acetylgalactosamine and galactose-1-phosphate	NagR	fig|565042.3.peg.1679	BLLJ_1623	characterized_bifido	Biochemically characterized (Bifidobacterium longum subsp. longum JCM1217). Gene in Bifidobacterium longum subsp. infantis ATCC15697 is upregulated during growth on LNnT	15933016;36094076
O-glycan utilization	LnpB	NahK	N-acetylhexosamine 1-kinase (EC 2.7.1.162)	yes	GalNAc;GNB;Tan;Muc	downstream_catabolism	EC 2.7.1.162	NA	Phosphorylates (i) N-acetylglucosamine to N-acetylglucosamine-1-phosphate; (ii) N-acetylgalactosamine to N-acetylgalactosamine-1-phosphate	NagR	fig|565042.3.peg.1678	BLLJ_1622	characterized_bifido	Biochemically characterized (Bifidobacterium longum subsp. longum JCM1217). Gene in Bifidobacterium longum subsp. infantis ATCC15697 is upregulated during growth on LNnT	17720833;36094076
O-glycan utilization	LnpC	GalT2	UDP-glucose---hexose-1-phosphate uridylyltransferase (EC 2.7.7.12)	yes	GalNAc;GNB;Tan;Muc	downstream_catabolism	EC 2.7.7.12	NA	Catalyzes the reaction: UDP-glucose + N-acetylgalactosamine-1-phosphate/N-acetylglucosamine-1-phosphate <> glucose-1-phosphate + UDP-N-acetylgalactosamine/UDP-N-acetylglucosamine	NagR	fig|565042.3.peg.1677;fig|702459.3.peg.1086	BLLJ_1621;BBPR_1051	characterized_bifido	Biochemically characterized (Bifidobacterium longum subsp. longum JCM1217, Bifidobacterium bifidum PRL2010). Gene in Bifidobacterium longum subsp. infantis ATCC15697 is upregulated during growth on LNnT	17720833;24014529;36094076
O-glycan utilization	LnpD	NA	UDP-hexose 4-epimerase (EC 5.1.3.2)	yes	GalNAc;GNB;Tan;Muc	downstream_catabolism	EC 5.1.3.2	NA	Reversibly catalyzes the conversion of (i) UDP-N-acetylgalactosamine to UDP-N-acetylglucosamine; (ii) UDP-galactose to UDP-glucose	NagR	fig|565042.3.peg.1676	BLLJ_1620	characterized_bifido	Biochemically characterized (Bifidobacterium longum subsp. longum JCM1217). Gene in Bifidobacterium longum subsp. infantis ATCC15697 is upregulated during growth on LNnT	17720833;36094076
O-glycan utilization	GltA	LnbA	Lacto-N-biose/galacto-N-biose ABC transporter-1 substrate-binding component (TC 3.A.1.1.48)	yes	GNB;Tan;Muc	transporter	TC 3.A.1.1.48	ABC Superfamily; Carbohydrate Uptake Transporter-1 (CUT1) Family	Binds lacto-N-biose and galacto-N-biose in vitro	NagR	fig|565042.3.peg.1682	BLLJ_1626	characterized_bifido	Biochemically characterized (Bifidobacterium longum subsp. longum JCM1217, Bifidobacterium longum subsp. longum SC596)	18332142;21423604;27756904
O-glycan utilization	GltB	LnbB	Lacto-N-biose/galacto-N-biose ABC transporter-1 permease component 1 (TC 3.A.1.1.48)	yes	GNB;Tan;Muc	transporter	TC 3.A.1.1.48	ABC Superfamily; Carbohydrate Uptake Transporter-1 (CUT1) Family	Likely transports lacto-N-biose and galacto-N-biose	NagR	fig|565042.3.peg.1681	BLLJ_1625	predicted_previously	Function was suggested previously in the literature	18332142;21423604;27756904
O-glycan utilization	GltC	LnbB	Lacto-N-biose/galacto-N-biose ABC transporter-1 permease component 2 (TC 3.A.1.1.48)	yes	GNB;Tan;Muc	transporter	TC 3.A.1.1.48	ABC Superfamily; Carbohydrate Uptake Transporter-1 (CUT1) Family	Likely transports lacto-N-biose and galacto-N-biose	NagR	fig|565042.3.peg.1680	BLLJ_1624	predicted_previously	Function was suggested previously in the literature	18332142;21423604;27756904
O-glycan utilization	GltF	Blon_0883	Lacto-N-biose/galacto-N-biose ABC transporter-2 substrate-binding component (TC 3.A.1.1)	yes	GNB;Tan;Muc	transporter	TC 3.A.1.1	ABC Superfamily; Carbohydrate Uptake Transporter-1 (CUT1) Family	Transports lacto-N-biose, galacto-N-biose, H1 and Lewis a trisaccharides	NagR	fig|391904.5.peg.886	Blon_0883	characterized_bifido	Biochemically characterized (Bifidobacterium longum subsp. infantis ATCC 15697). Knockout of the gene abolishes the consumption of Lewis a trisaccharide by Bifidobacterium longum subsp. infantis ATCC 15697. Gene in Bifidobacterium longum subsp. infantis ATCC15697 is upregulated during growth on LNT and LNnT	21423604;29900174;;27756904;36094076;10.1101/2025.02.07.637197
O-glycan utilization	GltG	Blon_0884	Lacto-N-biose/galacto-N-biose ABC transporter-2 permease component 1 (TC 3.A.1.1)	yes	GNB;Tan;Muc	transporter	TC 3.A.1.1	ABC Superfamily; Carbohydrate Uptake Transporter-1 (CUT1) Family	Transports lacto-N-biose, galacto-N-biose, H1 and Lewis a trisaccharides	NagR	fig|391904.5.peg.887	Blon_0884	characterized_bifido	Gene in Bifidobacterium longum subsp. infantis ATCC15697 is upregulated during growth on LNT and LNnT	29900174;36094076;10.1101/2025.02.07.637197
O-glycan utilization	GltH	Blon_0885	Lacto-N-biose/galacto-N-biose ABC transporter-2 permease component 2 (TC 3.A.1.1)	yes	GNB;Tan;Muc	transporter	TC 3.A.1.1	ABC Superfamily; Carbohydrate Uptake Transporter-1 (CUT1) Family	Transports lacto-N-biose, galacto-N-biose, H1 and Lewis a trisaccharides	NagR	fig|391904.5.peg.888	Blon_0885	characterized_bifido	Gene in Bifidobacterium longum subsp. infantis ATCC15697 is upregulated during growth on LNT and LNnT	29900174;36094076;10.1101/2025.02.07.637197
O-glycan utilization	AgaBb	NA	Extracellular alpha-1,3-galactosidase (GH110)	no	Muc	CAZyme	GH110;CBM51	extracellular	Releases terminal alpha-1,3-linked galactopyranosyl (D-Galp) residues from B antigen, group B/AB mucin O-glycans	NagR	fig|702459.3.peg.1346	BBPR_1300	characterized_bifido	Biochemically characterized (Bifidobacterium bifidum JCM1254)	23089618
O-glycan utilization	BbgIII	NA	Extracellular beta-1,4-galactosidase (GH2)	yes	Muc	CAZyme	GH2;CBM32	extracellular	Releases terminal beta-1,4-linked galactopyranosyl (D-Galp) residues from LNnT, LacNAc, and LNH. Has approximately 1000-fold lower activity toward lactose; not active toward lacto-N-biose, LNT, 3FL, LNFP III	NagR	fig|702459.3.peg.500	BBPR_0482	characterized_bifido	Biochemically characterized (Bifidobacterium bifidum JCM1254)	20581010
O-glycan utilization	AgnB	NA	Extracellular alpha-N-acetylglucosaminidase (GH89)	no	Muc	CAZyme	GH89;CBM32	extracellular	Releases terminal alpha-1,4-linked GlcNAc residues from mucin O-glycans	NagR	fig|702459.3.peg.1556	BBPR_1503	characterized_bifido	Biochemically characterized (Bifidobacterium bifidum JCM1254)	25381911
O-glycan utilization	BbhI	NA	Extracellular beta-1,3-N-acetylglucosaminidase (GH20)	yes	Muc	CAZyme	GH20;CBM32	extracellular	Releases terminal beta-1,3-linked GlcNAc residues from lacto-N-triose II and core 3 structure mucin O-glycans	NA	fig|702459.3.peg.1583	BBPR_1529	characterized_bifido	Biochemically characterized (Bifidobacterium bifidum JCM1254). Gene in Bifidobacterium bifidum JCM 1254 is upregulated during growth on mucin	20581010;37146969
O-glycan utilization	BbhII	NA	Extracellular 6-sulfo-beta-N-acetylglucosaminidase (GH20)	no	Muc	CAZyme	GH20;CBM32	extracellular	Releases terminal beta-1,6-linked GlcNAc-6-sulfate residues from core 2 structure mucin O-glycans	NagR	fig|702459.3.peg.1050	BBPR_1018	characterized_bifido	Biochemically characterized (Bifidobacterium bifidum JCM1254). Gene in Bifidobacterium bifidum JCM 1254 is upregulated during growth on mucin	28814130
O-glycan utilization	BbhIV	NA	Extracellular beta-1,6-N-acetylglucosaminidase (GH84)	no	Muc	CAZyme	GH84;CBM32	extracellular	Releases terminal beta-1,6-linked GlcNAc residues from core 2 and core 4 structure mucin O-glycans	NagR	fig|702459.3.peg.1567	BBPR_1514	characterized_bifido	Biochemically characterized (Bifidobacterium bifidum JCM1254). Knockout of the gene decreases the growth of Bifidobacterium bifidum JCM 1254 on mucin. Gene in Bifidobacterium bifidum JCM 1254 is upregulated during growth on mucin	37146969
O-glycan utilization	BbhV	NA	Extracellular beta-N-acetylglucosaminidase (GH84)	no	Muc	CAZyme	GH84;CBM32	extracellular	Releases terminal beta-1,6-linked GlcNAc residues from core 2 and core 4 structure mucin O-glycans	NA	fig|702459.3.peg.1691	BBPR_1635	characterized_bifido	Biochemically characterized (Bifidobacterium bifidum JCM1254)	37146969
O-glycan utilization	LnbB	NA	Extracellular lacto-N-biosidase (GH20)	yes	Muc	CAZyme	GH20;CBM32	extracellular	(i) cleaves the -GlcNAc(b1-3)Gal- glycosidic bond in LNT, releasing lacto-N-biose and lactose; also active toward LNH; (ii) releases galacto-N-biose from Gb5 and GA1 oligosaccharides	NagR	fig|702459.3.peg.1489	BBPR_1438	characterized_bifido	Biochemically characterized (Bifidobacterium bifidum JCM1254)	18469123;23843461;25839135
O-glycan utilization	LnbX	NA	Extracellular lacto-N-biosidase (GH136)	yes	Muc	CAZyme	GH136	extracellular	(i) cleaves the -GlcNAc(b1-3)Gal- glycosidic bond in LNT, releasing lacto-N-biose and lactose; also active toward LNFP I, LNH, and LST a; (ii) releases galacto-N-biose from Gb5 pentasaccharide and globo H hexasaccharide	NagR	fig|565042.3.peg.1561	BLLJ_1505	characterized_bifido	Biochemically characterized (Bifidobacterium longum subsp. longum JCM1217). Knockout of the gene abolishes the growth of Bifidobacterium longum subsp. longum JCM1217 on LNT	23843461;25839135;28392148
O-glycan utilization	NagBb	NA	Alpha-N-acetylgalactosaminidase (GH129)	no	Muc	CAZyme	GH129	intracellular	Releases terminal GalNAc residues from GalNAca1-O-Ser (Tn antigen). Not active toward Neu5Aca2–6GalNAca1-O-Ser (sialyl Tn antigen) and GalNAca1–3(Fuca1–2)Gal (blood group A trisaccharide)	NA	fig|702459.3.peg.1755	BBPR_1698	characterized_bifido	Biochemically characterized (Bifidobacterium bifidum JCM1254)	22090027
O-glycan utilization	EngBF	NA	Extracellular endo-alpha-N-acetylgalactosaminidase (GH101)	no	Tan;Muc	CAZyme	GH101;CBM32	extracellular	Releases galacto-N-biose from the core 1 structure (T-antigen) mucin O-glycans	NagR	fig|565042.3.peg.174	BLLJ_0168	characterized_bifido	Biochemically characterized (Bifidobacterium longum subsp. longum JCM1217). Gene in Bifidobacterium bifidum L22 is upregulated during growth on mucin	16141207;18559962;18223105
O-glycan utilization	BbAfcA	AfcA	Extracellular alpha-1,2-L-fucosidase (GH95)	yes	Muc	CAZyme	GH95	extracellular	Releases terminal alpha-1,2-linked fucopyranosyl (L-Fucp) residues from 2'FL and LNFP I	NA	fig|702459.3.peg.202	BBPR_0193	characterized_bifido	Biochemically characterized (Bifidobacterium bifidum JCM1254). Gene in Bifidobacterium bifidum L22 is upregulated during growth on mucin	15262925;18223105
O-glycan utilization	BbAfcB	AfcB	Extracellular alpha-1,3/4-L-fucosidase (GH29)	yes	Muc	CAZyme	GH29_B;CBM32	extracellular	Releases terminal alpha-1,3/4-linked fucopyranosyl (L-Fucp) residues from 3FL, LNFP II, LNFP III, Lewis a/x trisaccharides, Lewis y tetrasachharide	NA	fig|702459.3.peg.1407	BBPR_1360	characterized_bifido	Biochemically characterized (Bifidobacterium bifidum JCM1254)	19520709
O-glycan utilization	SiaBb1	NA	Extracellular alpha-2,3/6/8-sialidase with acetylesterase (GH33)	yes	Muc	CAZyme	GH33	extracellular	Releases terminal alpha-2,3/6-linked N-acetylneuraminic acid/Neu5,9Ac2 residues from HMOs and mucin O-glycans. The second domain acts as sialate-O-acetylesterase acting on Neu5,9Ac2	NA	fig|702459.3.peg.1852	BBPR_1793	characterized_bifido	Biochemically characterized (Bifidobacterium bifidum JCM1254)	30027820
O-glycan utilization	SiaBb2	NA	Extracellular alpha-2,3/6/8-sialidase (GH33)	yes	Muc	CAZyme	GH33	extracellular	Releases terminal alpha-2,3/6/8-linked N-acetylneuraminic acid/Neu5,9Ac2 residues from 3'SL, 6'SL (low activity), DSLNT, ganglioside GD1a, colominic acid (low activity), N- and O-glycans	NA	fig|702459.3.peg.1853	BBPR_1794	characterized_bifido	Biochemically characterized (Bifidobacterium bifidum JCM1254). Knockout of the gene decreases the growth of Bifidobacterium bifidum ATCC 15696 on 6’SL and acidic porcine mucin oligosaccharide mixture	21036948;29787815;30027820
O-glycan utilization	BgnB	NA	Putative extracellular beta-N-acetylgalactosaminidase (GH123)	no	Muc	CAZyme	GH123	extracellular	Predicted to release terminal beta-N-acetylgalactosamine residues	NA	fig|702459.3.peg.1650	BBPR_1596	predicted_previously	Function was suggested previously in the literature. Gene in Bifidobacterium bifidum is upregulated during growth on mucin	28814130
Maltose and starch utilization	Agl13B	AglB	Alpha-1,4/6-glucosidase (GH13_30)	no	Mal	CAZyme	GH13_30	intracellular	Preferentially releases terminal alpha-1,4/6-linked glucopyranosyl (D-Glcp) residues from maltose and isomaltose, respectively. Exhibits weaker activity on sucrose, melezitose, maltitol, and maltotriose. Not active on isomaltotriose	MalR5	fig|367928.6.peg.484	BAD_0452	characterized_bifido	Biochemically characterized (Bifidobacterium adolescentis DSM20083). Gene in Bifidobacterium dentium Bd1 is upregulated during growth on maltose	12658515;20041198
Maltose and starch utilization	MalT	NA	Putative maltose MFS permease (TC 2.A.1.2)	no	Mal	transporter	TC 2.A.1.2	MFS Superfamily; Drug:H+ Antiporter-1 (12 Spanner) (DHA1) Family	Predicted to transport maltose	MalR5	fig|401473.3.peg.598	BDP_0625	predicted_previously	Function was suggested previously in the literature. Gene in Bifidobacterium dentium Bd1 is upregulated during growth on maltose	20041198
Maltose and starch utilization	MalE2	NA	Putative maltose ABC transporter substrate-binding component (TC 3.A.1.1)	no	Mal	transporter	TC 3.A.1.1	ABC Superfamily; Carbohydrate Uptake Transporter-1 (CUT1) Family	Predicted to transport maltose	MalR5	fig|1682.76.peg.1568	ACEWFX_03985	predicted_new	NA	NA
Maltose and starch utilization	MalF2	NA	Putative maltose ABC transporter permease component 1 (TC 3.A.1.1)	no	Mal	transporter	TC 3.A.1.1	ABC Superfamily; Carbohydrate Uptake Transporter-1 (CUT1) Family	Predicted to transport maltose	MalR5	fig|1682.76.peg.1570	ACEWFX_03995	predicted_new	NA	NA
Maltose and starch utilization	MalG2	NA	Putative maltose ABC transporter permease component 2 (TC 3.A.1.1)	no	Mal	transporter	TC 3.A.1.1	ABC Superfamily; Carbohydrate Uptake Transporter-1 (CUT1) Family	Predicted to transport maltose	MalR5	fig|1682.76.peg.1569	ACEWFX_03990	predicted_new	NA	NA
Maltose and starch utilization	MalR5	NA	Putative transcriptional regulator of maltose utilization MalR5 (LacI family)	no	Mal	regulator	LacI	NA	Predicted to regulate the expression of agl13B, malE2, malT	MalR5	fig|367928.6.peg.483	BAD_0451	predicted_previously	Function was suggested previously in the literature	26903998
Maltose and starch utilization	Agl13A	Agl3	Broad specificity alpha-glucosidase (GH13_30)	no	Mal;MOS;ST;RST;PUL	CAZyme	GH13_30	intracellular	Releases terminal alpha-1,2/3/4/6-linked glucopyranosyl (D-Glcp) residues from sucrose/kojibiose, turanose, maltose/maltotriose/maltotetraose, and palatinose, respectively. Not active toward trehalose and maltooligosaccharides with large DP (maltohexaose, maltoheptaose, and maltooctaose )	MalR6	fig|326426.4.peg.123	Bbr_0111	characterized_bifido	Biochemically characterized (Bifidobacterium breve UCC2003)	26967000
Maltose and starch utilization	MalR6	NA	Putative transcriptional regulator of maltooligosaccharide utilization MalR6 (LacI family)	no	Mal;MOS;ST;RST;PUL	regulator	LacI	NA	Predicted to regulate the expression of agl13A	MalR6	fig|326426.4.peg.124	Bbr_0112	predicted_new	NA	NA
Maltose and starch utilization	MalE	NA	Maltose and maltooligosaccharide ABC transporter substrate-binding component (TC 3.A.1.1)	no	Mal;MOS;ST;RST;PUL	transporter	TC 3.A.1.1	ABC Superfamily; Carbohydrate Uptake Transporter-1 (CUT1) Family	Binds maltose in vitro. Predicted to transport maltooligosaccharides	MalR1	fig|391904.5.peg.2457	Blon_2444	characterized_bifido	Biochemically characterized (Bifidobacterium longum subsp. infantis ATCC 15697). Gene in Bifidobacterium animalis subsp. lactis Bl-04 is upregulated during growth on maltose and maltotriose	21423604;23663691
Maltose and starch utilization	MalF	NA	Maltose and maltooligosaccharide ABC transporter permease component 1 (TC 3.A.1.1)	no	Mal;MOS;ST;RST;PUL	transporter	TC 3.A.1.1	ABC Superfamily; Carbohydrate Uptake Transporter-1 (CUT1) Family	Transports maltose and maltooligosaccharides	MalR1	fig|391904.5.peg.2455	Blon_2442	characterized_bifido	Gene in Bifidobacterium animalis subsp. lactis Bl-04 is upregulated during growth on maltose and maltotriose	21423604;23663691
Maltose and starch utilization	MalG	NA	Maltose and maltooligosaccharide ABC transporter permease component 2 (TC 3.A.1.1)	no	Mal;MOS;ST;RST;PUL	transporter	TC 3.A.1.1	ABC Superfamily; Carbohydrate Uptake Transporter-1 (CUT1) Family	Transports maltose and maltooligosaccharides	MalR1	fig|391904.5.peg.2454	Blon_2441	characterized_bifido	Gene in Bifidobacterium animalis subsp. lactis Bl-04 is upregulated during growth on maltose and maltotriose	21423604;23663691
Maltose and starch utilization	MalR1	NA	Transcriptional regulator of maltooligosaccharide utilization MalR1 (LacI family)	no	Mal;MOS;ST;RST;PUL	regulator	LacI	NA	Regulates the expression of genes involved in maltose and maltooligosaccharide utilization. Global regulator of central carbohydrate metabolism genes in B. breve UCC2003	MalR1	fig|391904.5.peg.2456	Blon_2443	characterized_bifido	Biochemically characterized (Bifidobacterium breve UCC2003)	26903998;31780796
Maltose and starch utilization	Agl13C	Agl4	Alpha-1,4-glucosidase (GH13_44)	no	Mal;MOS;ST;RST;PUL	CAZyme	GH13_44	intracellular	Releases terminal alpha-1,4-linked glucopyranosyl (D-Glcp) residues from maltose, maltotriose, maltotetraose, and maltopentaose	MalR3	fig|1680.4.peg.1498	BADO_1447	characterized_bifido	Biochemically characterized (Gardnerella leopoldii NR017)	34124938
Maltose and starch utilization	PulA	NA	Pullulanase (GH13_14)	no	Glycogen metabolism	CAZyme	GH13_14;CBM48	intracellular	Predicted to cleave alpha-1,6-glycosidic linkages in pullulan, amylopectin, and glycogen	MalR3	fig|1680.4.peg.1502	BADO_1451	homology_with_characterized	39% amino acid sequence identity with characterized pullulanase type I from Paenibacillus barengoltzii. Gene in Bifidobacterium adolescentis 22L is upregulated during growth on starch	26763762;25063659
Maltose and starch utilization	MalQ	MalQ1	4-alpha-glucanotransferase (amylomaltase) (EC 2.4.1.25)	no	Glycogen metabolism	CAZyme	GH77;EC 2.4.1.25	intracellular	Predicted to transfer a segment of alpha-1,4-glucan to a new position in an acceptor, which may be glucose or another alpha-1,4-glucan	MalR3	fig|1680.4.peg.1497	BADO_1446	homology_with_characterized	39% amino acid sequence identity with characterized 4-alpha-glucanotransferase from Corynebacterium glutamicum	29885290
Maltose and starch utilization	MalE3	MalE1	Putative maltose and maltooligosaccharide ABC transporter substrate-binding component (TC 3.A.1.1)	no	Mal;MOS;ST;RST;PUL	transporter	TC 3.A.1.1	ABC Superfamily; Carbohydrate Uptake Transporter-1 (CUT1) Family	Predicted to transport maltose and maltooligosaccharides	MalR3	fig|326426.4.peg.130	Bbr_0118	homology_with_characterized	43% amino acid sequence identity with characterized maltotriose-binding protein from Eubacterium rectale	25388295
Maltose and starch utilization	MalF3	MalF1	Putative maltose and maltooligosaccharide ABC transporter permease component 1 (TC 3.A.1.1)	no	Mal;MOS;ST;RST;PUL	transporter	TC 3.A.1.1	ABC Superfamily; Carbohydrate Uptake Transporter-1 (CUT1) Family	Predicted to transport maltose and maltooligosaccharides	MalR3	fig|326426.4.peg.131	Bbr_0119	predicted_previously	Function was suggested previously in the literature	31780796
Maltose and starch utilization	MalG3	MalG1	Putative maltose and maltooligosaccharide ABC transporter permease component 2 (TC 3.A.1.1)	no	Mal;MOS;ST;RST;PUL	transporter	TC 3.A.1.1	ABC Superfamily; Carbohydrate Uptake Transporter-1 (CUT1) Family	Predicted to transport maltose and maltooligosaccharides	MalR3	fig|326426.4.peg.132	Bbr_0120	predicted_previously	Function was suggested previously in the literature	31780796
Maltose and starch utilization	MalR3	NA	Putative transcriptional regulator of maltooligosaccharide utilization MalR3 (LacI family)	no	Mal;MOS;ST;RST;PUL	regulator	LacI	NA	Predicted to regulate the expression of genes involved in maltose, maltooligosaccharide, glycogen and starch metabolism	MalR3	fig|326426.4.peg.134	Bbr_0122	predicted_previously	Function was suggested previously in the literature	26903998
Maltose and starch utilization	MalQ2	NA	4-alpha-glucanotransferase (amylomaltase)-2 (EC 2.4.1.25)	no	Glycogen metabolism	CAZyme	GH77;EC 2.4.1.25	intracellular	Predicted to transfer a segment of alpha-1,4-glucan to a new position in an acceptor, which may be glucose or another alpha-1,4-glucan	NA	fig|326426.4.peg.1769	Bbr_1650	homology_with_characterized	39% amino acid sequence identity with characterized 4-alpha-glucanotransferase from Corynebacterium glutamicum	29885290
Maltose and starch utilization	GlgX	NA	Putative glycogen debranching enzyme (GH13_11)	no	Glycogen metabolism	CAZyme	GH13_11;CBM48	intracellular	Predicted to remove maltotriose and maltotetraose chains that are attached by a(1-6) glycosidic bond to the limit dextrin main chain, generating a debranched limit dextrin	NA	fig|206672.9.peg.684	BL0982	homology_with_characterized	46% amino acid sequence identity with characterized Limit dextrin alpha-1,6-maltotetraose-hydrolase from Escherichia coli	20187119
Maltose and starch utilization	GlgX2	NA	Putative glycogen debranching enzyme-2 (GH13_11)	no	Glycogen metabolism	CAZyme	GH13_11	intracellular	Predicted to remove maltotriose and maltotetraose chains that are attached by a(1-6) glycosidic bond to the limit dextrin main chain, generating a debranched limit dextrin	NA OR MtlR	fig|326426.4.peg.1766	Bbr_1647	homology_with_characterized	41% amino acid sequence identity with characterized glycogen debranching protein GlgX from Saccharolobus solfataricus	18703518
Maltose and starch utilization	GlgB	NA	1,4-alpha-glucan (glycogen) branching enzyme (GH13_9)	no	Glycogen metabolism	CAZyme	GH13_9;CBM48	intracellular	Predicted to catalyze the formation of the alpha-1,6-glucosidic linkages in glycogen by scission of a 1,4-alpha-linked oligosaccharide from growing alpha-1,4-glucan chains and the subsequent attachment of the oligosaccharide to the alpha-1,6 position	NA	fig|401473.3.peg.856	BDP_0893	homology_with_characterized	54% amino acid sequence identity with characterized 1,4-alpha-glucan branching enzyme GlgB from Mycolicibacterium smegmatis	20305657
Maltose and starch utilization	GlgP	NA	Glycogen phosphorylase (EC 2.4.1.1)	no	Glycogen metabolism	CAZyme	GT35;EC 2.4.1.1	intracellular	Predicted to catalyze the phosphorolysis of alpha-1,4-glucosidic linkages in glycogen	MalR1 OR MalR3	fig|1680.4.peg.21	BADO_0020	homology_with_characterized	46% amino acid sequence identity with characterized glycogen phosphorylase from Escherichia coli. Gene in Bifidobacterium adolescentis 22L is upregulated during growth on starch	16816199;25063659
Maltose and starch utilization	GlgE	NA	Alpha-1,4-glucan:maltose-1-phosphate maltosyltransferase (EC 2.4.99.16)	no	Glycogen metabolism	CAZyme	GH13_3	intracellular	Predicted to use maltose 1-phosphate as the sugar donor to elongate linear or branched alpha-1-4-glucans	NA	fig|1679.9.peg.232	B8809_0213	homology_with_characterized	47% amino acid sequence identity with characterized alpha-1,4-glucan:maltose-1-phosphate maltosyltransferase 1 from Streptomyces coelicolor	21914799
Maltose and starch utilization	Amy13A	BiLA	Cytoplasmic alpha-amylase (GH13_20)	no	Glycogen metabolism	CAZyme	GH13_20	intracellular	Releases maltooligosaccharides (DP1-4) from amylose, amylopectin, starch, glycogen, pullulan, and maltooligosaccharides. Does not completely hydrolyze maltooligosaccharides with DP<4	NA	fig|565042.3.peg.737	BLLJ_0710	characterized_bifido	Biochemically characterized (Bifidobacterium longum KCTC 3127)	26979859
Maltose and starch utilization	Amy13B	NA	Putative extracellular alpha-amylase (GH13_32)	no	ST	CAZyme	GH13_32	extracellular	Predicted to cleave internal alpha-1,4-glycosidic bonds in starch, amylose, amylopectin, and glycogen	NA	fig|367928.6.peg.764	BAD_0707	homology_with_characterized	48% amino acid sequence identity with the N-terminal (amylase) domain of ApuB from Bifidobacterium breve UCC2003	18689518
Maltose and starch utilization	Amy13C	NA	Putative extracellular alpha-amylase (GH13_5)	no	MOS	CAZyme	GH13_5	extracellular	Predicted to cleave internal alpha-1,4-glycosidic bonds in maltodextrin	NA	fig|1167629.6.peg.993	BLAC_04810	homology_with_characterized	42% amino acid sequence identity with characterized alpha-amylase from Nostoc sp. PCC 7119	19756583
Maltose and starch utilization	Amy13D	NA	Putative extracellular alpha-amylase with CBM41 domain (GH13_32)	no	ST	CAZyme	GH13_32;CBM41	extracellular	Predicted to cleave internal alpha-1,4-glycosidic bonds in starch, amylose, amylopectin, and glycogen	NA	fig|1680.37.peg.1417	AL0124_1379	predicted_new	NA	NA
Maltose and starch utilization	ApuB	PulP	Extracellular amylopullulanase (GH13_14_32)	no	ST;PUL	CAZyme	GH13_14;GH13_32;CBM25;CBM41	extracellular	Bifunctional enzyme. The N-terminal GH13_32 (amylase) domain releases maltooligosaccharides, preferentially maltotriose, from starch, amylopectin, and glycogen by cleaving internal alpha-1,4-glycosidic bonds. The C-terminal GH13_14 (pullulanase) domain releases maltotriose from pullulan by cleaving alpha-1,6-glycosidic bonds	MalR3	fig|326426.4.peg.135;fig|1680.178.peg.866	Bbr_0123;CV760_04245	characterized_bifido	Biochemically characterized (Bifidobacterium breve UCC2003, Bifidobacterium adolescentis P2P3). Knockout of the gene abolishes the growth of Bifidobacterium breve UCC2003 on starch, amylopectin, glycogen, and pullulan. Gene in Bifidobacterium adolescentis 22L is upregulated during growth on starch	18689518;25063659;34740684
Maltose and starch utilization	RSD1	Amy2	Extracellular RS-degrading alpha-amylase-1 (GH13_28)	no	ST;RST	CAZyme	GH13_28;CBM20/CBM25;CBM26	extracellular	Releases glucose (D-Glcp), maltose, and maltotriose from amylose, amylopectin, maltodextrin, y-cyclodextrin, glycogen, and soluble starch by cleaving internal alpha-1,4-glycosidic bonds. Degrades resistant high-amylose corn starch granules	NA	fig|1680.178.peg.1611;fig|547043.16.peg.1422	CV760_07855;BPSE_1325	characterized_bifido	Biochemically characterized (Bifidobacterium adolescentis P2P3, Bifidobacterium pseudocatenulatum MM0196). Genes in Bifidobacterium adolescentis 22L and Bifidobacterium pseudocatenulatum MM0196 are upregulated during growth on starch	32479932;39081887;25063659
Maltose and starch utilization	RSD2	Amy3	Extracellular RS-degrading alpha-amylase-2 (GH13_28)	no	ST;RST	CAZyme	GH13_28;CBM25;CBM26	extracellular	Releases glucose (D-Glcp), maltose, and maltotriose from amylose, amylopectin, maltodextrin, y-cyclodextrin, glycogen, and soluble starch by cleaving internal alpha-1,4-glycosidic bonds. Degrades resistant high-amylose corn starch granules	NA	fig|1680.178.peg.1631	CV760_07940	characterized_bifido	Biochemically characterized (Bifidobacterium adolescentis P2P3, Bifidobacterium pseudocatenulatum MM0196). Gene in Bifidobacterium pseudocatenulatum MM0196 is upregulated during growth on starch	32479932;39081887
Maltose and starch utilization	RSD3	Amy1	Extracellular RS-degrading alpha-amylase with CBM74 domain (GH13_28)	no	ST;RST	CAZyme	GH13_28;CBM20/CBM25;CBM26;CBM74	extracellular	Releases glucose (D-Glcp), maltose, and maltotriose from amylose, amylopectin, maltodextrin, y-cyclodextrin, glycogen, and soluble starch by cleaving internal alpha-1,4-glycosidic bonds. Degrades resistant high-amylose corn starch granules	NA	fig|1680.178.peg.1632;fig|547043.16.peg.1413	CV760_07945;BPSE_1316	characterized_bifido	Biochemically characterized (Bifidobacterium adolescentis P2P3, Bifidobacterium pseudocatenulatum MM0196). Genes in Bifidobacterium adolescentis 22L and Bifidobacterium pseudocatenulatum MM0196 are upregulated during growth on starch	32479932;39081887;25063659
Maltose and starch utilization	MalK	NA	Maltose/maltodextrin transport ATP-binding protein MalK (EC 3.6.3.19)	no	Mal;MOS;ST;RST;PUL	transporter	TC 3.A.1.1	ABC Superfamily; Carbohydrate Uptake Transporter-1 (CUT1) Family	Predicted to energize multiple ABC transporters in the cell	NA	fig|391904.5.peg.2488	Blon_2475	homology_with_characterized	62% amino acid sequence identity with characterized MsiK (functions to energize multiple ABC transporters) from Streptomyces reticuli	9068663
Alpha-glucoside utilization	Agl13_31A	Agl1;AglA	Alpha-1,6-glucosidase (GH13_31)	no	IMO	CAZyme	GH13_31	intracellular	Releases terminal alpha-1,6-linked glucopyranosyl (D-Glcp) residues from panose, isomaltose, and isomaltotriose	RafR OR ImoR OR NA	fig|326426.4.peg.1999;fig|367928.6.peg.1653	Bbr_1855;BAD_1571	characterized_bifido	Biochemically characterized (Bifidobacterium breve UCC2003, Bifidobacterium adolescentis DSM20083)	19114534;12658515
Alpha-glucoside utilization	ImoA	BlG16BP;Balac_1599	Panose/isomaltooligosaccharide ABC transporter substrate-binding component (TC 3.A.1.1.53)	no	IMO	transporter	TC 3.A.1.1.53	ABC Superfamily; Carbohydrate Uptake Transporter-1 (CUT1) Family	Binds panose (preferential) and isomaltooligosaccharides (DP2-7) in vitro	RafR	fig|555970.3.peg.1580	Balat_1599	characterized_bifido	Biochemically characterized (Bifidobacterium animalis subsp. lactis Bl-04)	27502277
Alpha-glucoside utilization	ImoB	Balac_1598	Panose/isomaltooligosaccharide ABC transporter permease component 1 (TC 3.A.1.1.53)	no	IMO	transporter	TC 3.A.1.1.53	ABC Superfamily; Carbohydrate Uptake Transporter-1 (CUT1) Family	Likely transports panose and isomaltooligosaccharides	RafR	fig|555970.3.peg.1579	Balat_1598	predicted_previously	Function was suggested previously in the literature	27502277
Alpha-glucoside utilization	ImoC	Balac_1597	Panose/isomaltooligosaccharide ABC transporter permease component 2 (TC 3.A.1.1.53)	no	IMO	transporter	TC 3.A.1.1.53	ABC Superfamily; Carbohydrate Uptake Transporter-1 (CUT1) Family	Likely transports panose and isomaltooligosaccharides	RafR	fig|555970.3.peg.1578	Balat_1597	predicted_previously	Function was suggested previously in the literature	27502277
Alpha-glucoside utilization	ImoD	NA	Putative panose/isomaltooligosaccharide ABC transporter-1 substrate-binding component (TC 3.A.1.1)	no	IMO	transporter	TC 3.A.1.1	ABC Superfamily; Carbohydrate Uptake Transporter-1 (CUT1) Family	Predicted to transport panose and isomaltooligosaccharides	ImoR	fig|216816.147.peg.1449	CJO32_07215	predicted_new	NA	NA
Alpha-glucoside utilization	ImoE	NA	Putative panose/isomaltooligosaccharide ABC transporter-1 permease component 1 (TC 3.A.1.1)	no	IMO	transporter	TC 3.A.1.1	ABC Superfamily; Carbohydrate Uptake Transporter-1 (CUT1) Family	Predicted to transport panose and isomaltooligosaccharides	ImoR	fig|216816.147.peg.1450	CJO32_07220	predicted_new	NA	NA
Alpha-glucoside utilization	ImoF	NA	Putative panose/isomaltooligosaccharide ABC transporter-1 permease component 2 (TC 3.A.1.1)	no	IMO	transporter	TC 3.A.1.1	ABC Superfamily; Carbohydrate Uptake Transporter-1 (CUT1) Family	Predicted to transport panose and isomaltooligosaccharides	ImoR	fig|216816.147.peg.1451	CJO32_07225	predicted_new	NA	NA
Alpha-glucoside utilization	ImoR	NA	Putative transcriptional regulator of panose/isomaltooligosaccharide utilization-1 (LacI family)	no	IMO	regulator	LacI	NA	Predicted to regulate the expression of genes involved in panose and isomaltooligosaccharide utilization	ImoR	fig|216816.147.peg.1448	CJO32_07210	predicted_new	NA	NA
Alpha-glucoside utilization	Agl13_31B	Agl2	Alpha-1,6-glucosidase-2 (GH13_31)	no	IMO	CAZyme	GH13_31	intracellular	Releases terminal alpha-1,6-linked glucopyranosyl (D-Glcp) residues from panose, isomaltose, and isomaltotriose	ImoR2	fig|326426.4.peg.606	Bbr_0559	characterized_bifido	Biochemically characterized (Bifidobacterium breve UCC2003)	19114534
Alpha-glucoside utilization	ImoD2	NA	Putative panose/isomaltooligosaccharide ABC transporter-2 substrate-binding component (TC 3.A.1.1)	no	IMO	transporter	TC 3.A.1.1	ABC Superfamily; Carbohydrate Uptake Transporter-1 (CUT1) Family	Predicted to transport panose and isomaltooligosaccharides	ImoR2	fig|326426.4.peg.603	Bbr_0557	predicted_new	NA	NA
Alpha-glucoside utilization	ImoR2	NA	Putative transcriptional regulator of panose/isomaltooligosaccharide utilization-2 (LacI family)	no	IMO	regulator	LacI	NA	Predicted to regulate the expression of genes involved in panose and isomaltooligosaccharide utilization	ImoR2	fig|326426.4.peg.605	Bbr_0558	predicted_new	NA	NA
Alpha-glucoside utilization	MelD	NA	Alpha-1,2/3/4-glucosidase (GH13_30)	no	Mlz	CAZyme	GH13_30	intracellular	Releases terminal alpha-1,2/3-linked glucopyranosyl (D-Glcp) residues from melezitose, turanose, and sucrose	MelR1	fig|326426.4.peg.2001	Bbr_1857	characterized_bifido	Biochemically characterized (Bifidobacterium breve UCC2003). Knockout of the gene decreases the growth of Bifidobacterium breve UCC2003 on melezitose. Gene in Bifidobacterium breve UCC2003 is upregulated during growth on melezitose	23913435
Alpha-glucoside utilization	MelE	NA	Alpha-1,3/4-galactosidase (GH36)	no	Mlz	CAZyme	GH36	intracellular	Releases terminal alpha-1,3/4-linked galactopyranosyl (D-Galp) residues from alpha-1,3/4-galactobiose; does not cleave alpha-1,6-glycosidic bonds	MelR1	fig|326426.4.peg.2000	Bbr_1856	characterized_bifido	Biochemically characterized (Bifidobacterium breve UCC2003). Gene in Bifidobacterium breve UCC2003 is upregulated during growth on melezitose	23913435
Alpha-glucoside utilization	MelA	NA	Melezitose ABC transporter substrate-binding component (TC 3.A.1.1)	no	Mlz	transporter	TC 3.A.1.1	ABC Superfamily; Carbohydrate Uptake Transporter-1 (CUT1) Family	Transports melezitose	MelR1	fig|326426.4.peg.2005	Bbr_1860	characterized_bifido	Knockout of the gene abolishes the growth of Bifidobacterium breve UCC2003 on melezitose. Gene in Bifidobacterium breve UCC2003 is upregulated during growth on melezitose	23913435
Alpha-glucoside utilization	MelB	NA	Melezitose ABC transporter permease component 1 (TC 3.A.1.1)	no	Mlz	transporter	TC 3.A.1.1	ABC Superfamily; Carbohydrate Uptake Transporter-1 (CUT1) Family	Transports melezitose	MelR1	fig|326426.4.peg.2003	Bbr_1859	characterized_bifido	Gene in Bifidobacterium breve UCC2003 is upregulated during growth on melezitose	23913435
Alpha-glucoside utilization	MelC	NA	Melezitose ABC transporter permease component 2 (TC 3.A.1.1)	no	Mlz	transporter	TC 3.A.1.1	ABC Superfamily; Carbohydrate Uptake Transporter-1 (CUT1) Family	Transports melezitose	MelR1	fig|326426.4.peg.2002	Bbr_1858	characterized_bifido	Gene in Bifidobacterium breve UCC2003 is upregulated during growth on melezitose	23913435
Alpha-glucoside utilization	MelR1	NA	Transcriptional regulator of melezitose utilization-1 (LacI family)	no	Mlz	regulator	LacI	NA	Transcriptional repressor of melABCDE. Transcriptional effector: melezitose	MelR2	fig|326426.4.peg.2009	Bbr_1864	characterized_bifido	Biochemically characterized (Bifidobacterium breve UCC2003)	24705323
Alpha-glucoside utilization	MelR2	NA	Transcriptional regulator of melezitose utilization-2 (LacI family)	no	Mlz	regulator	LacI	NA	Transcriptional repressor	MelR2	fig|326426.4.peg.2008	Bbr_1863	characterized_bifido	Biochemically characterized (Bifidobacterium breve UCC2003)	24705323
Alpha-glucoside utilization	Agl31A	NA	Putative alpha-glucosidase (GH31)	no	Alpha-glucoside utilization	CAZyme	GH31	intracellular	Predicted to release terminal alpha-glucopyranosyl (D-Glcp) residues	NA OR AglR	fig|1680.160.peg.1980;fig|547043.16.peg.1406	DW147_09555;BPSE_1310	homology_with_characterized	57% amino acid sequence identity with N-glycan alpha-glucosidase from Bifidobacterium longum subsp. longum NCC2705	36443572
Alpha-glucoside utilization	AglA	NA	Predicted alpha-glucoside ABC transporter substrate-binding component (TC 3.A.1.1)	no	Alpha-glucoside utilization	transporter	TC 3.A.1.1	ABC Superfamily; Carbohydrate Uptake Transporter-1 (CUT1) Family	Predicted to transport alpha-glucosides	AglR	fig|547043.16.peg.1403	BPSE_1307	predicted_previously	Function was suggested previously in the literature	26903998
Alpha-glucoside utilization	AglB	NA	Predicted alpha-glucoside ABC transporter permease component 1 (TC 3.A.1.1)	no	Alpha-glucoside utilization	transporter	TC 3.A.1.1	ABC Superfamily; Carbohydrate Uptake Transporter-1 (CUT1) Family	Predicted to transport alpha-glucosides	AglR	fig|547043.16.peg.1404	BPSE_1308	predicted_previously	Function was suggested previously in the literature	26903998
Alpha-glucoside utilization	AglC	NA	Predicted alpha-glucoside ABC transporter permease component 2 (TC 3.A.1.1)	no	Alpha-glucoside utilization	transporter	TC 3.A.1.1	ABC Superfamily; Carbohydrate Uptake Transporter-1 (CUT1) Family	Predicted to transport alpha-glucosides	AglR	fig|547043.16.peg.1405	BPSE_1309	predicted_previously	Function was suggested previously in the literature	26903998
Alpha-glucoside utilization	AglR	MalR4	Putative transcriptional regulator of alpha-glucoside utilization (LacI family)	no	Alpha-glucoside utilization	regulator	LacI	NA	Predicted to regulate the expression of agl31A, aglABC	AglR	fig|547043.16.peg.1402	BPSE_1306	predicted_previously	Function was suggested previously in the literature	26903998
Alpha-glucoside utilization	Agl31B	NA	Putative alpha-glucosidase-2 (GH31)	no	Alpha-glucoside utilization	CAZyme	GH31	intracellular	Predicted to release terminal alpha-glucopyranosyl (D-Glcp) residues	MalR2	fig|326426.4.peg.24	Bbr_0022	homology_with_characterized	55% amino acid sequence identity with N-glycan alpha-glucosidase from Bifidobacterium longum subsp. longum NCC2705	36443572
Alpha-glucoside utilization	MalR2	NA	Putative transcriptional regulator of alpha-glucosidase (LacI family)	no	Alpha-glucoside utilization	regulator	LacI	NA	Predicted to regulate the expression of agl31B	MalR2	fig|326426.4.peg.25	Bbr_0023	predicted_previously	Function was suggested previously in the literature	26903998
Alpha-glucoside utilization	Agl31C	NA	Putative alpha-glucosidase-3 (GH31)	no	Alpha-glucoside utilization	CAZyme	GH31	intracellular	Predicted to release terminal alpha-glucopyranosyl (D-Glcp) residues	AglR2	fig|1679.9.peg.90	B8809_0081	homology_with_characterized	54% amino acid sequence identity with N-glycan alpha-glucosidase from Bifidobacterium longum subsp. longum NCC2705	36443572
Alpha-glucoside utilization	AglA2	NA	Predicted alpha-glucoside ABC transporter-2 substrate-binding component (TC 3.A.1.1)	no	Alpha-glucoside utilization	transporter	TC 3.A.1.1	ABC Superfamily; Carbohydrate Uptake Transporter-1 (CUT1) Family	Predicted to transport alpha-glucosides	AglR2	fig|1679.9.peg.93	B8809_0084	predicted_new	NA	NA
Alpha-glucoside utilization	AglB2	NA	Predicted alpha-glucoside ABC transporter-2 permease component 1 (TC 3.A.1.1)	no	Alpha-glucoside utilization	transporter	TC 3.A.1.1	ABC Superfamily; Carbohydrate Uptake Transporter-1 (CUT1) Family	Predicted to transport alpha-glucosides	AglR2	fig|1679.9.peg.91	B8809_0082	predicted_new	NA	NA
Alpha-glucoside utilization	AglC2	NA	Predicted alpha-glucoside ABC transporter-2 permease component 2 (TC 3.A.1.1)	no	Alpha-glucoside utilization	transporter	TC 3.A.1.1	ABC Superfamily; Carbohydrate Uptake Transporter-1 (CUT1) Family	Predicted to transport alpha-glucosides	AglR2	fig|1679.9.peg.92	B8809_0083	predicted_new	NA	NA
Alpha-glucoside utilization	AglR2	NA	Putative transcriptional regulator of alpha-glucoside utilization-2 (LacI family)	no	Alpha-glucoside utilization	regulator	LacI	NA	Predicted to regulate the expression of agl31C, aglA2B2C2	AglR2	fig|1679.9.peg.94	B8809_0085	predicted_new	NA	NA
Beta-glucoside utilization	Bgl3A	BaBgl3A;GluD	Beta-glucosidase-1 (GH3)	no	BglOS;Flavonoid glycoside and ginsenoside utilization	CAZyme	GH3	intracellular	Releases terminal beta-1,2/3/4/6-linked glucopyranosyl (D-Glcp) residues from sophorose, laminaribiose (preferential), cellobiose, gentiobiose, ginsenoside Rb1, isoflavones (daidzein, genistin)	BgrT1	fig|367928.6.peg.1280;fig|1454376.3.peg.1602	BAD_1194;AW18_08145	characterized_bifido	Biochemically characterized (Bifidobacterium adolescentis ATCC 15703, Bifidobacterium pseudocatenulatum IPLA 36007)	25979885;29555372;35464910;28873716
Beta-glucoside utilization	BgrT1	NA	Predicted transcriptional regulator of beta-glucoside utilization (TetR family)	no	BglOS;Flavonoid glycoside and ginsenoside utilization	regulator	TetR	NA	Predicted to regulate the expression of bgl3A	BgrT1	fig|1454376.3.peg.1601	AW18_08140	predicted_previously	Function was suggested previously in the literature	26903998
Beta-glucoside utilization	Bgl3B	BaBgl3A;GluE;BglX;BlBG3	Beta-glucosidase-2 (GH3)	no	BglOS;Flavonoid glycoside and ginsenoside utilization	CAZyme	GH3	intracellular	Releases terminal beta-1,3/4/6-linked glucopyranosyl (D-Glcp) residues from laminaribiose, cellobiose (preferential), gentiobiose, ginsenoside Rb1, protobioside, protodioscin, arctin, arbutin, daidzein, genistin	BgrT2	fig|367928.6.peg.1284;fig|1454376.3.peg.1593;fig|1035817.4.peg.394	BAD_1197;AW18_08090;BLNIAS_00597	characterized_bifido	Biochemically characterized (Bifidobacterium adolescentis ATCC 15703, Bifidobacterium pseudocatenulatum IPLA 36007, Bifidobacterium longum H-1, Bifidobacterium longum KACC 91563)	35464910;28873716;22466563;29421652
Beta-glucoside utilization	BgrT2	NA	Predicted transcriptional regulator of beta-glucoside utilization-2 (TetR family)	no	BglOS;Flavonoid glycoside and ginsenoside utilization	regulator	TetR	NA	Predicted to regulate the expression of bgl3B	BgrT2	fig|367928.6.peg.1287	BAD_1201	predicted_previously	Function was suggested previously in the literature	26903998
Beta-glucoside utilization	Bgl3C	GluA;GluB	Beta-glucosidase-3 (GH3)	no	BglOS;Flavonoid glycoside and ginsenoside utilization	CAZyme	GH3	intracellular	Releases terminal beta-glucopyranosyl (D-Glcp) residues from daidzein and genistin	NA	fig|1454376.3.peg.306;fig|1454376.3.peg.1933	AW18_01575;AW18_09810	characterized_bifido	Biochemically characterized (Bifidobacterium pseudocatenulatum IPLA 36007)	28873716
Beta-glucoside utilization	BaGlu1	Bbg572	Broad specificity beta-glucosidase (GH1)	yes	BglOS;Flavonoid glycoside and ginsenoside utilization	CAZyme	GH1	intracellular	Releases terminal beta-1,2/3/4/6-linked glucopyranosyl (D-Glcp) residues from sophorose, laminaribiose, cellobiose, gentiobiose. Acts on isoflavones (daidzein, genistin, glycitin), quercetins, ginsenosides (Rb1, Rb2)	MnbR	fig|555970.3.peg.150	Balat_0151	characterized_bifido	Biochemically characterized (Bifidobacterium bifidum BGN4)	23221535
Beta-glucoside utilization	CldC	NA	Beta-glucosidase-1 (GH1)	no	BglOS	CAZyme	GH1	intracellular	Releases terminal beta-1,4/6-linked glucopyranosyl (D-Glcp) residues from cellobiose and cellodextrin mixture, gentiobiose	CldR	fig|326426.4.peg.121	Bbr_0109	characterized_bifido	Biochemically characterized (Bifidobacterium breve UCC2003). Gene in Bifidobacterium breve UCC2003 is upregulated during growth on cellobiose and cellodextrin	21216899;37253778
Beta-glucoside utilization	CldE	NA	Cellobiose and cellodextrin ABC transporter substrate-binding component (TC 3.A.1.1)	no	BglOS	transporter	TC 3.A.1.1	ABC Superfamily; Carbohydrate Uptake Transporter-1 (CUT1) Family	Transports cellobiose and cellodextrin	CldR	fig|326426.4.peg.118	Bbr_0106	characterized_bifido	Knockout of the gene abolishes the growth of Bifidobacterium breve UCC2003 on cellobiose and cellodextrin. Gene in Bifidobacterium breve UCC2003 is upregulated during growth on cellobiose and cellodextrin	21216899
Beta-glucoside utilization	CldF	NA	Cellobiose and cellodextrin ABC transporter permease component 1 (TC 3.A.1.1)	no	BglOS	transporter	TC 3.A.1.1	ABC Superfamily; Carbohydrate Uptake Transporter-1 (CUT1) Family	Transports cellobiose and cellodextrin	CldR	fig|326426.4.peg.119	Bbr_0107	characterized_bifido	Gene in Bifidobacterium breve UCC2003 is upregulated during growth on cellobiose and cellodextrin	21216899
Beta-glucoside utilization	CldG	NA	Cellobiose and cellodextrin ABC transporter permease component 2 (TC 3.A.1.1)	no	BglOS	transporter	TC 3.A.1.1	ABC Superfamily; Carbohydrate Uptake Transporter-1 (CUT1) Family	Transports cellobiose and cellodextrin	CldR	fig|326426.4.peg.120	Bbr_0108	characterized_bifido	Gene in Bifidobacterium breve UCC2003 is upregulated during growth on cellobiose and cellodextrin	21216899
Beta-glucoside utilization	CldR	NA	Transcriptional regulator of cellobiose and cellodextrin utilization (LacI family)	no	BglOS	regulator	LacI	NA	Regulates the expression of cldC and cldEFG. Predicted transcriptional effector: cellobiose	CldR	fig|326426.4.peg.117	Bbr_0105	characterized_bifido	Biochemically characterized (Bifidobacterium breve UCC2003)	21216899
Beta-glucoside utilization	Bgl1A	BaBgl1A	Beta-glucosidase-2 (GH1)	no	BglOS;Flavonoid glycoside and ginsenoside utilization	CAZyme	GH1	intracellular	Releases terminal beta-1,2/3/4/6-linked glucopyranosyl (D-Glcp) residues from sophorose (preferential), laminaribiose, cellobiose, gentiobiose, and ginsenoside Rb1	BglR	fig|367928.6.peg.1364	BAD_1287	characterized_bifido	Biochemically characterized (Bifidobacterium adolescentis ATCC 15703)	35464910
Beta-glucoside utilization	BglA	NA	Putative beta-glucooligosaccharide ABC transporter substrate-binding component (TC 3.A.1.1)	no	BglOS	transporter	TC 3.A.1.1	ABC Superfamily; Carbohydrate Uptake Transporter-1 (CUT1) Family	Predicted to transport beta-glucose di- and oligosaccharides	BglR	fig|367928.6.peg.1367	BAD_1290	predicted_new	NA	NA
Beta-glucoside utilization	BglB	NA	Putative beta-glucooligosaccharide ABC transporter permease component 1 (TC 3.A.1.1)	no	BglOS	transporter	TC 3.A.1.1	ABC Superfamily; Carbohydrate Uptake Transporter-1 (CUT1) Family	Predicted to transport beta-glucose di- and oligosaccharides	BglR	fig|367928.6.peg.1366	BAD_1289	predicted_new	NA	NA
Beta-glucoside utilization	BglC	NA	Putative beta-glucooligosaccharide ABC transporter permease component 2 (TC 3.A.1.1)	no	BglOS	transporter	TC 3.A.1.1	ABC Superfamily; Carbohydrate Uptake Transporter-1 (CUT1) Family	Predicted to transport beta-glucose di- and oligosaccharides	BglR	fig|367928.6.peg.1365	BAD_1288	predicted_new	NA	NA
Beta-glucoside utilization	BglR	NA	Putative transcriptional regulator of beta-glucooligosaccharide utilization (LacI family)	no	BglOS	regulator	LacI	NA	Predicted to regulate the expression of bgl1A and bglABC	BglR	fig|367928.6.peg.1368	BAD_1291	predicted_previously	Function was suggested previously in the literature	26903998
Beta-glucoside utilization	Bgl1B	NA	Putative beta-glucosidase-1 (GH1)	no	BglOS	CAZyme	GH1	intracellular	Predicted to release terminal beta-glucopyranosyl (D-Glcp) residues	BglR2	fig|1385940.3.peg.478	B7019_0469	homology_with_characterized	Paralog (56% amino acid sequence identity) of characterized Bgl1A from Bifidobacterium adolescentis ATCC 15703	35464910
Beta-glucoside utilization	BglA2	NA	Putative beta-glucooligosaccharide ABC transporter-2 substrate-binding component (TC 3.A.1.1)	no	BglOS	transporter	TC 3.A.1.1	ABC Superfamily; Carbohydrate Uptake Transporter-1 (CUT1) Family	Predicted to transport beta-glucose di- and oligosaccharides	BglR2	fig|1385940.3.peg.475	B7019_0466	predicted_new	NA	NA
Beta-glucoside utilization	BglB2	NA	Putative beta-glucooligosaccharide ABC transporter-2 permease component 1 (TC 3.A.1.1)	no	BglOS	transporter	TC 3.A.1.1	ABC Superfamily; Carbohydrate Uptake Transporter-1 (CUT1) Family	Predicted to transport beta-glucose di- and oligosaccharides	BglR2	fig|1385940.3.peg.476	B7019_0467	predicted_new	NA	NA
Beta-glucoside utilization	BglC2	NA	Putative beta-glucooligosaccharide ABC transporter-2 permease component 2 (TC 3.A.1.1)	no	BglOS	transporter	TC 3.A.1.1	ABC Superfamily; Carbohydrate Uptake Transporter-1 (CUT1) Family	Predicted to transport beta-glucose di- and oligosaccharides	BglR2	fig|1385940.3.peg.477	B7019_0468	predicted_new	NA	NA
Beta-glucoside utilization	BglR2	NA	Putative transcriptional regulator of beta-glucooligosaccharide utilization (AraC family)	no	BglOS	regulator	AraC	NA	Predicted to regulate the expression of bgl1B and bglA2B2C2	BglR2	fig|1385940.3.peg.479	B7019_0470	predicted_new	NA	NA
Beta-glucoside utilization	GenP	NA	Putative gentiobiose MFS permease (TC 2.A.1.2)	no	BglOS	transporter	TC 2.A.1.2	MFS Superfamily; Drug:H+ Antiporter-1 (12 Spanner) (DHA1) Family	Predicted to transport gentiobiose and other beta-glucose disaccharides	BgrT3 OR BgrT4	fig|555970.3.peg.50	Balat_0054	predicted_previously	Function was suggested previously in the literature. Gene in Bifidobacterium animalis subsp. lactis Bl-04 is upregulated during growth on gentiobiose	23663691
Beta-glucoside utilization	LiSOGP	Lin1839	1,2-beta-oligoglucan phosphorylase (EC 2.4.1.333)	no	BGL12	CAZyme	GH94;EC 2.4.1.333	intracellular	Predicted to catalyze the phosphorolysis of 1,2-beta-oligoglucans (DP > 3), releasing glucose-1-phosphate	BglR3	fig|1150461.5.peg.2568	BBSC_2441	homology_with_characterized	34% amino acid sequence identity with characterized 1,2-beta-oligoglucan phosphorylase from Listeria innocua	24647662
Beta-glucoside utilization	Bgl3D	Lin1840	Putative beta-glucosidase-1 (GH3)	no	BGL12	CAZyme	GH3	intracellular	Predicted to release terminal beta-glucopyranosyl (D-Glcp) residues from sophorose and 1,2-beta-oligoglucans	BglR3	fig|1150461.5.peg.2567	BBSC_2440	homology_with_characterized	50% amino acid sequence identity with characterized beta-1,2-glucosidase from Listeria innocua	26886583
Beta-glucoside utilization	BglK	NA	Putative beta-1,2-oligoglucan ABC transporter substrate-binding component (TC 3.A.1.5)	no	BGL12	transporter	TC 3.A.1.5	ABC Superfamily; Peptide/Opine/Nickel Uptake Transporter (PepT) Family	Predicted to transport 1,2-beta-oligoglucans	BglR3	fig|1150461.5.peg.2573	BBSC_2446	predicted_new	NA	NA
Beta-glucoside utilization	BglL	NA	Putative beta-1,2-oligoglucan ABC transporter permease component 1 (TC 3.A.1.5)	no	BGL12	transporter	TC 3.A.1.5	ABC Superfamily; Peptide/Opine/Nickel Uptake Transporter (PepT) Family	Predicted to transport 1,2-beta-oligoglucans	BglR3	fig|1150461.5.peg.2572	BBSC_2445	predicted_new	NA	NA
Beta-glucoside utilization	BglM	NA	Putative beta-1,2-oligoglucan ABC transporter permease component 2 (TC 3.A.1.5)	no	BGL12	transporter	TC 3.A.1.5	ABC Superfamily; Peptide/Opine/Nickel Uptake Transporter (PepT) Family	Predicted to transport 1,2-beta-oligoglucans	BglR3	fig|1150461.5.peg.2571	BBSC_2444	predicted_new	NA	NA
Beta-glucoside utilization	BglN	NA	Putative beta-1,2-oligoglucan ABC transporter ATP-binding component 1 (TC 3.A.1.5)	no	BGL12	transporter	TC 3.A.1.5	ABC Superfamily; Peptide/Opine/Nickel Uptake Transporter (PepT) Family	Predicted to transport 1,2-beta-oligoglucans	BglR3	fig|1150461.5.peg.2570	BBSC_2443	predicted_new	NA	NA
Beta-glucoside utilization	BglO	NA	Putative beta-1,2-oligoglucan ABC transporter ATP-binding component 2 (TC 3.A.1.5)	no	BGL12	transporter	TC 3.A.1.5	ABC Superfamily; Peptide/Opine/Nickel Uptake Transporter (PepT) Family	Predicted to transport 1,2-beta-oligoglucans	BglR3	fig|1150461.5.peg.2570	BBSC_2443	predicted_new	NA	NA
Beta-glucoside utilization	BglR3	NA	Putative transcriptional regulator of beta-1,2-oligoglucan utilization (LacI family)	no	BGL12	regulator	LacI	NA	Predicted to regulate the expression of liSOGP, bgl3D, and bglKLMNO	BglR3	fig|1150461.5.peg.2575	BBSC_2448	predicted_new	NA	NA
Beta-glucoside utilization	Bgn30	Bgn_30	Putative beta-glucanase (GH30_3)	no	Mixed beta-glucose-containing glucan metabolism	CAZyme	GH30_3	unknown	Predicted to cleave internal glycosidic bonds in beta-glucose-containing glucans	BglT	fig|326426.4.peg.339	Bbr_0306	predicted_previously	Function was suggested previously in the literature	35417188
Beta-glucoside utilization	Bgl3E	GluD	Putative beta-glucosidase-2 (GH3)	no	Mixed beta-glucose-containing glucan metabolism	CAZyme	GH3	intracellular	Predicted to release terminal beta-glucopyranosyl (D-Glcp) residues from beta-glucose-containing oligosaccharides	BglT	fig|326426.4.peg.343	Bbr_0309	predicted_previously	Function was suggested previously in the literature	35417188
Beta-glucoside utilization	Bgl2	NA	Putative glycoside hydrolase (GH2)	no	Mixed beta-glucose-containing glucan metabolism	CAZyme	GH2	intracellular	Potentially involved in beta-glucose-containing oligosaccharide utilization	BglT	fig|326426.4.peg.344	Bbr_0310	predicted_previously	Function was suggested previously in the literature	35417188
Beta-glucoside utilization	BglX	NA	Bgl cluster ABC transporter substrate-binding component (TC 3.A.1.1)	no	Mixed beta-glucose-containing glucan metabolism	transporter	TC 3.A.1.1	ABC Superfamily; Carbohydrate Uptake Transporter-1 (CUT1) Family	Predicted to transport beta-glucose-containing oligosaccharides	BglT	fig|326426.4.peg.337	Bbr_0305	predicted_previously	Function was suggested previously in the literature	35417188
Beta-glucoside utilization	BglY	NA	Bgl cluster ABC transporter permease component 1 (TC 3.A.1.1)	no	Mixed beta-glucose-containing glucan metabolism	transporter	TC 3.A.1.1	ABC Superfamily; Carbohydrate Uptake Transporter-1 (CUT1) Family	Predicted to transport beta-glucose-containing oligosaccharides	BglT	fig|326426.4.peg.335	Bbr_0303	predicted_previously	Function was suggested previously in the literature	35417188
Beta-glucoside utilization	BglZ	NA	Bgl cluster ABC transporter permease component 2 (TC 3.A.1.1)	no	Mixed beta-glucose-containing glucan metabolism	transporter	TC 3.A.1.1	ABC Superfamily; Carbohydrate Uptake Transporter-1 (CUT1) Family	Predicted to transport beta-glucose-containing oligosaccharides	BglT	fig|326426.4.peg.336	Bbr_0304	predicted_previously	Function was suggested previously in the literature	35417188
Beta-glucoside utilization	BglT	BgrT8	Predicted transcriptional regulator of the bgl cluster (TetR family)	no	Mixed beta-glucose-containing glucan metabolism	regulator	TetR	NA	Predicted to regulate the expression of the bgl cluster	BglT	fig|326426.4.peg.341	Bbr_0308	predicted_previously	Function was suggested previously in the literature	26903998
Beta-glucoside utilization	BglPa	NA	Putative beta-glucoside PTS system IIA component (TC 4.A.3)	no	Flavonoid glycoside and ginsenoside utilization	transporter	TC 4.A.3	PTS-GFL Superfamily; The PTS Lactose-N,N'-Diacetylchitobiose-β-glucoside (Lac) Family	Predicted to transport beta-glucosides with concomitant phosphorylation	NA	fig|500634.6.peg.1788	BBBF_1706	predicted_new	NA	NA
Beta-glucoside utilization	BglPb	NA	Putative beta-glucoside PTS system IIB component (TC 4.A.3)	no	Flavonoid glycoside and ginsenoside utilization	transporter	TC 4.A.3	PTS-GFL Superfamily; The PTS Lactose-N,N'-Diacetylchitobiose-β-glucoside (Lac) Family	Predicted to transport beta-glucosides with concomitant phosphorylation	NA	fig|500634.6.peg.1787	BBBF_1705	predicted_new	NA	NA
Beta-glucoside utilization	BglPc	NA	Putative beta-glucoside PTS system IIC component (TC 4.A.3)	no	Flavonoid glycoside and ginsenoside utilization	transporter	TC 4.A.3	PTS-GFL Superfamily; The PTS Lactose-N,N'-Diacetylchitobiose-β-glucoside (Lac) Family	Predicted to transport beta-glucosides with concomitant phosphorylation	NA	fig|500634.6.peg.1786	BBBF_1704	predicted_new	NA	NA
Beta-glucoside utilization	Bgl1C	BglA	6-phospho-beta-glucosidase (EC 3.2.1.86)	no	Flavonoid glycoside and ginsenoside utilization	CAZyme	GH1;EC 3.2.1.86	intracellular	Catalyzes the hydrolysis of aryl-phospho-beta-D-glucosides	NA	fig|500634.6.peg.1785	BBBF_1703	homology_with_characterized	58% amino acid sequence identity with characterized 6-phospho-beta-glucosidase from Bacillus subtilis	14652714
Beta-glucoside utilization	Gin30	XylBK-110	Flavonoid/ginsenoside beta-xylosidase (GH30_2)	no	Flavonoid glycoside and ginsenoside utilization	CAZyme	GH30_2	intracellular	Releases terminal beta-xylopyranosyl (D-Xylp) residues from ginsenoside Ra1 and kakkalide	BgrT4	fig|367928.6.peg.1293	BAD_1208	characterized_bifido	Biochemically characterized (Bifidobacterium breve K-110)	22534302
Beta-glucoside utilization	Gin43	NA	Putative flavonoid/ginsenoside beta-xylosidase (GH43_11)	no	Flavonoid glycoside and ginsenoside utilization	CAZyme	GH43_11;CBM91	intracellular	Predicted to release terminal beta-xylopyranosyl (D-Xylp) residues from flavonoid glycosides and ginsenosides	BgrT2	fig|367928.6.peg.1289	BAD_1203	predicted_new	NA	NA
Beta-glucoside utilization	BlArap42B	BlArap42B	Flavonoid/ginsenoside alpha-L-arabinopyranosidase (GH42)	no	Flavonoid glycoside and ginsenoside utilization	CAZyme	GH42	intracellular	Releases terminal alpha-arabinopyranosyl (L-Arap) residues from paeonolide and ginsenoside Rb2	BgrT3	fig|555970.3.peg.49	Balat_0053	characterized_bifido	Biochemically characterized (Bifidobacterium animalis subsp. lactis Bl-04)	29061847
Beta-glucoside utilization	Gin51	XsA	Putative flavonoid/ginsenoside alpha-L-arabinofuranosidase (GH51)	no	Flavonoid glycoside and ginsenoside utilization	CAZyme	GH51	intracellular	Predicted to release terminal alpha-arabinofuranosyl (L-Araf) residues from flavonoid glycosides and ginsenosides	BgrT6	fig|367928.6.peg.1291	BAD_1205	predicted_new	NA	NA
Beta-glucoside utilization	Gin5	NA	Putative flavonoid/ginsenoside glycoside hydrolase (GH5_44)	no	Flavonoid glycoside and ginsenoside utilization	CAZyme	GH5_44	intracellular	Potentially involved in ginsenoside and flavonoid glycoside utilization	BgrT2	fig|367928.6.peg.1290	BAD_1204	predicted_new	NA	NA
Beta-glucoside utilization	GinT	XsaT	Predicted flavonoid/ginsenoside MFS permease (TC 2.A.1.2)	no	Flavonoid glycoside and ginsenoside utilization	transporter	TC 2.A.1.2	MFS Superfamily; Drug:H+ Antiporter-1 (12 Spanner) (DHA1) Family	Predited to transport flavonoid glycosides and ginsenosides	BgrT3 OR BgrT4 OR BgrT6	fig|555970.3.peg.50;fig|367928.6.peg.1294;fig|367928.6.peg.1292	Balat_0054;BAD_1209;BAD_1206	predicted_new	NA	NA
Beta-glucoside utilization	BgrT3	NA	Predicted transcriptional regulator of beta-glucoside utilization-3 (TetR family)	no	Flavonoid glycoside and ginsenoside utilization	regulator	TetR	NA	Predicted to regulate the expression of blArap42B	BgrT3	fig|555970.3.peg.51	Balat_0054	predicted_previously	Function was suggested previously in the literature	26903998
Beta-glucoside utilization	BgrT4	NA	Predicted transcriptional regulator of beta-glucoside utilization-4 (TetR family)	no	Flavonoid glycoside and ginsenoside utilization	regulator	TetR	NA	Predicted to regulate the expression of ginT	BgrT4	fig|547043.16.peg.1865	BPSE_1723	predicted_previously	Function was suggested previously in the literature	26903998
Beta-glucoside utilization	BgrT6	XsaR	Predicted transcriptional regulator of beta-glucoside utilization-6 (TetR family)	no	Flavonoid glycoside and ginsenoside utilization	regulator	TetR	NA	Predicted to regulate the expression of ginT	BgrT6	fig|547043.16.peg.1862	BPSE_1720	predicted_previously	Function was suggested previously in the literature	26903998;29740413
Beta-glucoside utilization	Rgl78	rBdRham	Flavonoid/ginsenoside alpha-rhamnosidase (GH78)	no	Flavonoid glycoside and ginsenoside utilization;Rhamnoglycoside utilization	CAZyme	GH78;CBM67	intracellular	Releases terminal alpha-rhamnopyranosyl (L-Rhap) residues from rhamnoglycosides (rutin, poncirin, naringin, ginsenoside Re), but not quercitrin	RglR	fig|401473.3.peg.150	BDP_0161	characterized_bifido	Biochemically characterized (Bifidobacterium dentium)	25179902;doi.org/10.3390/biom14121611
Beta-glucoside utilization	RglT	NA	Putative rhamnoglycoside MFS permease (TC 2.A.1.2)	no	Flavonoid glycoside and ginsenoside utilization;Rhamnoglycoside utilization	transporter	TC 2.A.1.2	MFS Superfamily; Drug:H+ Antiporter-1 (12 Spanner) (DHA1) Family	Predicted to transport rhamnoglycosides	RglR	fig|401473.3.peg.151	BDP_0162	predicted_new	NA	NA
Beta-glucoside utilization	RglT2	NA	Putative rhamnoglycoside MFS permease (TC 2.A.1.1)	no	Flavonoid glycoside and ginsenoside utilization;Rhamnoglycoside utilization	transporter	TC 2.A.1.1	MFS superfamily; Sugar Porter (SP) Family	Predicted to transport rhamnoglycosides	RglR	fig|401473.3.peg.149	BDP_0159	predicted_new	NA	NA
Beta-glucoside utilization	RglR	NA	Putative transcriptional regulator of rhamnoglycoside utilization (LacI family)	no	Flavonoid glycoside and ginsenoside utilization;Rhamnoglycoside utilization	regulator	LacI	NA	Predicted to regulate the expression of rgl78, rglT, rhaT2, rglR	RglR	fig|401473.3.peg.148	BDP_0158	predicted_new	NA	NA
Alpha-galactoside utilization	RafA	MelA	Alpha-1,6/4/3-galactosidase (GH36)	no	Mel;RFO	CAZyme	GH36	intracellular	Releases terminal alpha-1,3/4/6-linked galactopyranosyl (D-Galp) residues from melibiose, raffinose, stachyose, and synthetic alpha-1,3/1,4-galactobiose	RafR	fig|326426.4.peg.2014;fig|398513.5.peg.1721	Bbr_1869;BBPR_1815	characterized_bifido	Biochemically characterized (Bifidobacterium breve UCC2003, Bifidobacterium bifidum NCIMB 41171). Gene in Bifidobacterium breve UCC2003 is upregulated during growth on melibiose, raffinose, stachyose. Knockout of the gene abolishes the growth of Bifidobacterium breve UCC2003 on melibiose, raffinose, stachyose	23913435;19005653
Alpha-galactoside utilization	RafA2	AgaA	Alpha-1,6-galactosidase (GH36)	no	Mel;RFO	CAZyme	GH36	intracellular	Predicted to release terminal alpha-1,6-linked galactopyranosyl (D-Galp) residues from raffinose and stachyose	NA	fig|401473.3.peg.215	BDP_0227	homology_with_characterized	48% amino acid sequence identity with characterized alpha-galactosidase from Geobacillus stearothermophilus	23012371
Alpha-galactoside utilization	RafB	BlG16BP;Balac_1599	Raffinose family oligosaccharide ABC transporter substrate-binding component (TC 3.A.1.1.53)	no	Mel;RFO	transporter	TC 3.A.1.1.53	ABC Superfamily; Carbohydrate Uptake Transporter-1 (CUT1) Family	Transports melibiose, raffinose, and stachyose	RafR	fig|326426.4.peg.2012	Bbr_1867	characterized_bifido	Knockout of the gene abolishes the growth of Bifidobacterium breve UCC2003 on melibiose, raffinose, stachyose. Gene in Bifidobacterium breve UCC2003 is upregulated during growth on melibiose, raffinose, stachyose	23913435;27502277
Alpha-galactoside utilization	RafC	NA	Raffinose family oligosaccharide ABC transporter permease component 1 (TC 3.A.1.1.53)	no	Mel;RFO	transporter	TC 3.A.1.1.53	ABC Superfamily; Carbohydrate Uptake Transporter-1 (CUT1) Family	Transports melibiose, raffinose, and stachyose	RafR	fig|326426.4.peg.2011	Bbr_1866	characterized_bifido	Gene in Bifidobacterium breve UCC2003 is upregulated during growth on melibiose, raffinose, stachyose	23913435
Alpha-galactoside utilization	RafD	NA	Raffinose family oligosaccharide ABC transporter permease component 2 (TC 3.A.1.1.53)	no	Mel;RFO	transporter	TC 3.A.1.1.53	ABC Superfamily; Carbohydrate Uptake Transporter-1 (CUT1) Family	Transports melibiose, raffinose, and stachyose	RafR	fig|326426.4.peg.2010	Bbr_1865	characterized_bifido	Gene in Bifidobacterium breve UCC2003 is upregulated during growth on melibiose, raffinose, stachyose	23913435
Alpha-galactoside utilization	RafR	NA	Transcriptional regulator of raffinose family oligosaccharide utilization (ROK family)	no	Mel;RFO	regulator	ROK	NA	Transcriptional activator of raf genes	RafR	fig|326426.4.peg.2013	Bbr_1868	characterized_bifido	Knockout of the gene significantly decreases the growth of Bifidobacterium breve UCC2003 on melibiose, raffinose, and stachyose	24705323
Beta-galactoside utilization	Bga2A	BbgIV;Bbr_1552;Bbr_0010;B8809_1361	Beta-1,4-galactosidase (GH2)	yes	Lac	CAZyme	GH2	intracellular	Releases terminal beta-1,4-linked galactopyranosyl (D-Galp) residues from lactose and LNnT	LacR	fig|391904.5.peg.2348;fig|702459.3.peg.1512;fig|326426.4.peg.1666;fig|326426.4.peg.10;fig|1679.9.peg.1463	Blon_2334;BBPR_1460;Bbr_1552;Bbr_0010;B8809_1361	characterized_bifido	Biochemically characterized (Bifidobacterium longum subsp. infantis ATCC15697, Bifidobacterium bifidum NCIMB41171, Bifidobacterium breve UCC2003, Bifidobacterium longum subsp. longum NCIMB8809; Bifidobacterium dentium Y510). Protein in Bifidobacterium longum subsp. infantis ATCC15697 is constitutively expressed during growth on HMO and glucose	21926104;19099301;30661116;23469017;34857830
Beta-galactoside utilization	Bga2B	BbgI	Beta-1,4-galactosidase-2 (GH2)	no	Lac	CAZyme	GH2	intracellular	Preferentially releases the terminal beta-1,4-linked galactopyranosyl (D-Galp) residue from lactose	NA	fig|702459.3.peg.158	BBPR_0150	characterized_bifido	Biochemically characterized (Bifidobacterium bifidum NCIMB41171)	19099301
Beta-galactoside utilization	Bga2C	BgaC	Beta-1,4-galactosidase-3 (GH2)	no	Lac	CAZyme	GH2	intracellular	Releases the terminal beta-1,4-linked galactopyranosyl (D-Galp) residue from lactose	NA	fig|367928.6.peg.1667	BAD_1582	characterized_bifido	Biochemically characterized (Bifidobacterium adolescentis ATCC 15703)	33427933
Beta-galactoside utilization	Bga2E	NA	Putative beta-galactosidase (GH2)	no	Beta-galactoside utilization	CAZyme	GH2	intracellular	Predicted to release terminal beta-galactopyranosyl (D-Galp) residues	NA	fig|401473.3.peg.2083;fig|401473.3.peg.210	BDP_2211;BDP_0222	homology_with_characterized	28% amino acid sequence identity with characterized beta-galactosidase from Bacteroides ovatus	24463512
Beta-galactoside utilization	Bga2F	NA	Putative beta-galactosidase-2 (GH2)	no	Beta-galactoside utilization	CAZyme	GH2	intracellular	Predicted to release terminal beta-galactopyranosyl (D-Galp) residues	NA	fig|401473.3.peg.1993	BDP_2117	homology_with_characterized	30% amino acid sequence identity with characterized beta-galactosidase from Bifidobacterium longum subsp. infantis ATCC15697	23200660
Beta-galactoside utilization	LacL	NA	Beta-galactosidase large subunit (EC 3.2.1.23)	no	Lac	CAZyme	GH2	intracellular	Predicted to release the terminal beta-1,4-linked galactopyranosyl (D-Galp) residue from lactose	GalR2	fig|518635.5.peg.407	BIFANG_02309	homology_with_characterized	53% amino acid sequence identity with characterized beta-galactosidase large subunit from Limosilactobacillus reuteri	16819907
Beta-galactoside utilization	LacM	NA	Beta-galactosidase small subunit (EC 3.2.1.23)	no	Lac	CAZyme	GH2	intracellular	Predicted to release the terminal beta-1,4-linked galactopyranosyl (D-Galp) residue from lactose	GalR2	fig|518635.5.peg.408	BIFANG_02310	homology_with_characterized	56% amino acid sequence identity with characterized beta-galactosidase small subunit from Limosilactobacillus reuteri	16819907
Beta-galactoside utilization	LacS	NA	Lactose MFS permease (TC 2.A.2)	yes	Lac;Lactulose utilization	transporter	TC 2.A.2	MFS Superfamily; Glycoside-Pentoside-Hexuronide (GPH):Cation Symporter Family	Transports lactose and lactulose	LacR or NagR	fig|326426.4.peg.1665	Bbr_1551	characterized_bifido	Knockout of the gene abolishes the growth of Bifidobacterium breve UCC2003 on lactose and lactulose	23199239
Beta-galactoside utilization	LacR	NA	Putative transcriptional regulator of lactose utilization (LacI family)	no	Lac	regulator	LacI	NA	Predicted to regulate the expression of lasS and bga2A	LacR	fig|326426.4.peg.1667	Bbr_1553	predicted_previously	Function was suggested previously in the literature	26903998
Beta-galactoside utilization	Bga2D	Bbr_0285;BgaA	Beta-1,3-galactosidase (GH2)	no	GOS	CAZyme	GH2	intracellular	Releases terminal beta-1,3-linked galactopyranosyl (D-Galp) residues from beta-1,3-galactobiose and beta-1,3-galactotriose	BgaR2	fig|326426.4.peg.307	Bbr_0285	characterized_bifido	Biochemically characterized (Bifidobacterium breve UCC2003, Bifidobacterium longum subsp. infantis ATCC15697)	32385941;23200660
Beta-galactoside utilization	GosT	Bbr_0284;BgaB	Beta-1,3-linked galactooligosaccharide MFS permease (TC 2.A.2)	no	GOS	transporter	TC 2.A.2	MFS Superfamily; Glycoside-Pentoside-Hexuronide (GPH):Cation Symporter Family	Transports beta-1,3-linked galactooligosaccharides (DP < 4)	BgaR2	fig|326426.4.peg.306	Bbr_0284	characterized_bifido	Knockout of the gene abolishes the growth of Bifidobacterium breve UCC2003 on beta-1,3-galactobiose and beta-1,3-galactotriose. Gene in Bifidobacterium longum subsp. infantis ATCC15697 is upregulated during growth on galactooligosaccharides	32385941;23200660
Beta-galactoside utilization	BgaR2	NA	Putative transcriptional regulator of beta-1,3-linked galactooligosaccharide utilization (LacI family)	no	GOS	regulator	LacI	NA	Predicted to regulate the genes involved in beta-1,3-linked galactooligosaccharide utilization	BgaR2	fig|326426.4.peg.305	Bbr_0283	predicted_new	NA	NA
Beta-galactoside utilization	Bga42B	GalB;GalG;Bbr_0420;Beta-GalII	Beta-1,4-galactosidase (GH42)	no	GOS;PG	CAZyme	GH42	intracellular	Preferentially releases terminal beta-1,4-linked galactopyranosyl (D-Galp) residues from beta-1,4-galactobiose, beta-1,4-galactotriose, beta-1,4-galactotetraose, and 4'-galactosyllactose. Has approximately 100-fold lower activity toward lactose, not active on 3'-galactosyllactose, 6'-galactosyllactose, LNT, and LNnT	GosR or NA	fig|391904.5.peg.2135;fig|326426.4.peg.466;fig|367928.6.peg.1479	Blon_2123;Bbr_0420;BAD_1401	characterized_bifido	Biochemically characterized (Bifidobacterium longum subsp. infantis ATCC15697, Bifidobacterium breve UCC2003, Bifidobacterium adolescentis DSM20083). Knockout of the gene abolishes the growth of Bifidobacterium breve UCC2003 on type I galactan. Gene in Bifidobacterium breve UCC2003 is upregulated during growth on galactooligosaccharides and type I galactan	24270321;25903756;30661116;15480628;21375716
Beta-galactoside utilization	Bga42C	NA	Beta-1,4-galactosidase-2 (GH42)	no	GOS	CAZyme	GH42	intracellular	Releases terminal beta-1,4-linked galactopyranosyl (D-Galp) residues from beta-1,4-galactobiose and beta-1,4-galactotriose. Has approximately 1000-fold lower activity toward lactose, not active on LNT and LNnT	GosR2	fig|391904.5.peg.2430	Blon_2416	characterized_bifido	Biochemically characterized (Bifidobacterium longum subsp. infantis ATCC15697)	24270321
Beta-galactoside utilization	Bga42D	NA	Putative beta-galactosidase (GH42)	no	GOS	CAZyme	GH42	intracellular	Predicted to release terminal beta-galactopyranosyl (D-Galp) residues from galactooligosaccharides	NA	fig|1150461.5.peg.2392	BBSC_2275	homology_with_characterized	43% amino acid sequence identity with characterized beta-galactosidase from Planococcus sp.	17326654
Beta-galactoside utilization	Bga35	NA	Putative beta-galactosidase (GH35)	no	GOS	CAZyme	GH35	intracellular	Predicted to release terminal beta-galactopyranosyl (D-Galp) residues from galactooligosaccharides	GosR	fig|367928.6.peg.1481	BAD_1402	predicted_previously	Function was suggested previously in the literature	31762999
Beta-galactoside utilization	GalA	NA	Extracellular endo-beta-1,4/3-galactanase (GH53)	no	PG	CAZyme	GH53;CBM61	extracellular	Acts on potato galactan via a putative processive mechanism, releasing beta-1,4-galactobiose and beta-1,4-galactotriose. Not active toward type II galactan. Arabinofuranosyl side chains of the galactan backbone hinder the enzymatic activity	GosR	fig|326426.4.peg.468	Bbr_0422	characterized_bifido	Biochemically characterized (Bifidobacterium breve UCC2003). Gene in Bifidobacterium breve UCC2003 is upregulated during growth on galactooligosaccharides and type I galactan	16151143;21375716;23199239
Beta-galactoside utilization	GosA	GalC	Beta-1,4-linked galactooligosaccharide ABC transporter substrate-binding component (TC 3.A.1.1)	no	GOS;PG	transporter	TC 3.A.1.1	ABC Superfamily; Carbohydrate Uptake Transporter-1 (CUT1) Family	Transports beta-1,4-linked galactooligosaccharides. Binds beta-1,4-galactobiose and 4′-galactosyllactose, but not 3′-galactosyllactose, 6′-galactosyllactose, and lactose in vitro	GosR	fig|326426.4.peg.462	Bbr_0417	characterized_bifido	Biochemically characterized (Bifidobacterium breve strain Yakult). Knockout of the gene abolishes the growth of Bifidobacterium breve UCC2003 on type I galactan. Gene in Bifidobacterium breve UCC2003 is upregulated during growth on galactooligosaccharides and type I galactan	21375716;23199239;25903756
Beta-galactoside utilization	GosB	GalD	Beta-1,4-linked galactooligosaccharide ABC transporter permease component 1 (TC 3.A.1.1)	no	GOS;PG	transporter	TC 3.A.1.1	ABC Superfamily; Carbohydrate Uptake Transporter-1 (CUT1) Family	Transports galactooligosaccharides	GosR	fig|326426.4.peg.464	Bbr_0418	characterized_bifido	Gene in Bifidobacterium breve UCC2003 is upregulated during growth on galactooligosaccharides and type I galactan	21375716;23199239
Beta-galactoside utilization	GosC	GalE	Beta-1,4-linked galactooligosaccharide ABC transporter permease component 2 (TC 3.A.1.1)	no	GOS;PG	transporter	TC 3.A.1.1	ABC Superfamily; Carbohydrate Uptake Transporter-1 (CUT1) Family	Transports galactooligosaccharides	GosR	fig|326426.4.peg.465	Bbr_0419	characterized_bifido	Gene in Bifidobacterium breve UCC2003 is upregulated during growth on galactooligosaccharides and type I galactan	21375716;23199239
Beta-galactoside utilization	GosA2	Blon_2414	Putative beta-1,4-linked galactooligosaccharide ABC transporter substrate-binding component (TC 3.A.1.1)	no	GOS	transporter	TC 3.A.1.1	ABC Superfamily; Carbohydrate Uptake Transporter-1 (CUT1) Family	Predicted to transport beta-1,4-linked galactooligosaccharides	GosR2	fig|391904.5.peg.2428	Blon_2414	predicted_previously	Function was suggested previously in the literature. Gene in Bifidobacterium longum subsp. infantis ATCC15697 is upregulated during growth on galactooligosaccharides	21423604
Beta-galactoside utilization	GosB2	Blon_2413	Putative beta-1,4-linked galactooligosaccharide ABC transporter permease component 1 (TC 3.A.1.1)	no	GOS	transporter	TC 3.A.1.1	ABC Superfamily; Carbohydrate Uptake Transporter-1 (CUT1) Family	Predicted to transport beta-1,4-linked galactooligosaccharides	GosR2	fig|391904.5.peg.2427	Blon_2413	predicted_previously	Function was suggested previously in the literature	21423604
Beta-galactoside utilization	GosC2	Blon_2412	Putative beta-1,4-linked galactooligosaccharide ABC transporter permease component 2 (TC 3.A.1.1)	no	GOS	transporter	TC 3.A.1.1	ABC Superfamily; Carbohydrate Uptake Transporter-1 (CUT1) Family	Predicted to transport beta-1,4-linked galactooligosaccharides	GosR2	fig|391904.5.peg.2426	Blon_2412	predicted_previously	Function was suggested previously in the literature	21423604
Beta-galactoside utilization	GosR	GalR	Transcriptional regulator of beta-1,4-linked galactooligosaccharide utilization (LacI family)	no	GOS;PG	regulator	LacI	NA	Regulates the expression of genes involved in beta-1,4-linked galactooligosaccharide utilization. Transcriptional effector: beta-1,4-galactobiose	GosR	fig|326426.4.peg.467	Bbr_0421	characterized_bifido	Biochemically characterized (Bifidobacterium breve UCC2003). Gene in Bifidobacterium breve UCC2003 is upregulated during growth on galactooligosaccharides and type I galactan	21375716;23199239
Beta-galactoside utilization	GosR2	NA	Putative transcriptional regulator of beta-1,4-linked galactooligosaccharide utilization (LacI family)	no	GOS	regulator	LacI	NA	Predicted to regulate the expression of genes involved in beta-1,4-linked galactooligosaccharide utilization	GosR2	fig|391904.5.peg.2429	Blon_2415	predicted_previously	Function was suggested previously in the literature	26903998
Beta-galactoside utilization	Bga42A	LntA;Bbr_0529;BbgII;BlGal42A	Beta-1,3/4/6-galactosidase (GH42)	yes	GOS;AGII;GA	CAZyme	GH42	intracellular	Preferentially releases terminal beta-1,3/6-linked galactopyranosyl (D-Galp) residues from LNT, beta-1,3/1,6-galactobiose, and beta-1,6-galactotetraose. Has approximately 5-20-fold lower activity toward beta-1,4-galactobiose, beta-1,4-galactotriose, LNB, and lactose. Ortholog in Bifidobacterium animalis subsp. lactis Bl-04 is not active on LNB, GNB, LNT, and LNnT	BgaR or NA	fig|391904.5.peg.2030;fig|326426.4.peg.574;fig|702459.3.peg.1403;fig|555970.3.peg.489	Blon_2016;Bbr_0529;BBPR_1355;Balat_0484	characterized_bifido	Biochemically characterized (Bifidobacterium longum subsp. infantis ATCC15697, Bifidobacterium breve UCC2003, Bifidobacterium bifidum NCIMB41171, Bifidobacterium animalis subsp. lactis Bl-04; Bifidobacterium dentium Y510, Bifidobacterium pseudocatenulatum MM0196). Knockout of the gene abolishes the growth of Bifidobacterium breve UCC2003 on LNT. Protein in Bifidobacterium longum subsp. infantis ATCC15697 is constitutively expressed during growth on HMO and glucose	21926104;24270321;30661116;27929046;19099301;25287704;23469017;34857830;39315793
Beta-galactoside utilization	GosF	GosC;LntS;GL-SBP1;Bal6GBP	Beta-1,6-linked galactooligosaccharide ABC transporter substrate-binding component (TC 3.A.1.1)	no	GOS;AGII;GA	transporter	TC 3.A.1.1	ABC Superfamily; Carbohydrate Uptake Transporter-1 (CUT1) Family	Preferentially binds beta-1,6-galactobiose and beta-1,6-galactotetraose in vitro. Has approximately 300-1630-fold lower affinity for beta-1,3/beta-1,4-galactobiose	BgaR	fig|326426.4.peg.575;fig|555970.3.peg.488	Bbr_0530;Balat_0483	characterized_bifido	Biochemically characterized (Bifidobacterium breve YIT 4014, Bifidobacterium animalis subsp. lactis Bl-04). Gene in Bifidobacterium breve UCC2003 is upregulated during growth on galactooligosaccharides	28920844;31186348;23199239
Beta-galactoside utilization	GosG	GosD;LntP1	Beta-1,6-linked galactooligosaccharide ABC transporter permease component 1 (TC 3.A.1.1)	no	GOS;AGII;GA	transporter	TC 3.A.1.1	ABC Superfamily; Carbohydrate Uptake Transporter-1 (CUT1) Family	Transports beta-1,6-linked galactooligosaccharides	BgaR	fig|326426.4.peg.572	Bbr_0527	characterized_bifido	Gene in Bifidobacterium breve UCC2003 is upregulated during growth on galactooligosaccharides	23199239
Beta-galactoside utilization	GosH	GosE;LntP2	Beta-1,6-linked galactooligosaccharide ABC transporter permease component 2 (TC 3.A.1.1)	no	GOS;AGII;GA	transporter	TC 3.A.1.1	ABC Superfamily; Carbohydrate Uptake Transporter-1 (CUT1) Family	Transports beta-1,6-linked galactooligosaccharides	BgaR	fig|326426.4.peg.573	Bbr_0528	characterized_bifido	Gene in Bifidobacterium breve UCC2003 is upregulated during growth on galactooligosaccharides	23199239
Beta-galactoside utilization	GosX	NA	Putative galactooligosaccharide ABC transporter substrate-binding component (TC 3.A.1.1)	no	GOS;AGII;GA	transporter	TC 3.A.1.1	ABC Superfamily; Carbohydrate Uptake Transporter-1 (CUT1) Family	Predicted to transport galactooligosaccharides	BgaR	fig|565042.3.peg.462	BLLJ_0446	predicted_previously	Function was suggested previously in the literature	26903998
Beta-galactoside utilization	LctT	LT-SBP	Lactulose ABC transporter substrate-binding component (TC 3.A.1.1)	no	Lactulose utilization	transporter	TC 3.A.1.1	ABC Superfamily; Carbohydrate Uptake Transporter-1 (CUT1) Family	Transports lactulose	BgaR	fig|216816.107.peg.495	BL105A_0502	characterized_bifido	Knockout of the gene significantly decreases the growth of Bifidobacterium longum subsp. longum 105-A on lactulose	33972677
Beta-galactoside utilization	BgaR	GosR;LntR	Putative transcriptional regulator of beta-1,6-linked galactooligosaccharide utilization (LacI family)	no	GOS;AGII;GA	regulator	LacI	NA	Predicted to regulate the expression of genes involved in beta-1,6-linked galactooligosaccharide utilization and type II arabinogalactan degradation. Predicted transcriptional effector: beta-1,6-galactobiose	BgaR	fig|565042.3.peg.456	BLLJ_0440	predicted_previously	Function was suggested previously in the literature	26903998
Beta-galactoside utilization	BgaR3	NA	Putative transcriptional regulator of galactooligosaccharide utilization (LacI family)	no	GOS	regulator	LacI	NA	Potentially regulates galactooligosacharide utilization	BgaR	fig|565042.3.peg.460	BLLJ_0444	predicted_new	NA	NA
Beta-galactoside utilization	Bll3HypBA1	BLLJ_1848	Extracellular beta-1,3-L-arabinofuranosidase (GH146)	yes	AGII;GA	CAZyme	GH146	extracellular	Releases terminal beta-1,3-linked arabinofuranosyl (L-Araf) residues from sugar beet arabinan, larch wood (type II) arabinogalactan, and gum arabic (Acacia senegal)	AraQ	fig|565042.3.peg.1913	BLLJ_1848	characterized_bifido	Biochemically characterized (Bifidobacterium longum subsp. longum JCM1217)	38324037
Beta-galactoside utilization	BlArafA	BLLJ_1854	Extracellular alpha-1,3-L-arabinofuranosidase (GH43_22)	yes	AGII	CAZyme	GH43_22	extracellular	Releases terminal alpha-1,3-linked arabinofuranosyl (L-Araf) residues from larch wood (type II) arabinogalactan and arabinan	AraQ	fig|565042.3.peg.1919	BLLJ_1854	characterized_bifido	Biochemically characterized (Bifidobacterium longum subsp. longum JCM1217)	30564851
Beta-galactoside utilization	BlArafE	BLLJ_1850	Extracellular alpha-1,3/4-L-arabinofuranosidase (GH43_22_34)	yes	GA	CAZyme	GH43_22;GH43_34	extracellular	The protein contains two GH domains with different activities. The GH43_22 domain releases terminal alpha-1,3-linked arabinofuranosyl (L-Araf) residues from (i) alpha-1,3-Araf monosubstituted xylose backbone (e.g., XA3XXX) in arabinoxylan, (ii) alpha-1,3-/alpha-1,4-Araf disubstituted galactose side chains in gum arabic (Acacia senegal). The GH43_34 domain releases the remaining alpha-1,4-linked arabinofuranosyl (L-Araf) residues from galactose side chains in gum arabic (Acacia senegal)	AraQ	fig|565042.3.peg.1915	BLLJ_1850	characterized_bifido	Biochemically characterized (Bifidobacterium longum subsp. longum JCM1217)	35108084;35235007
Beta-galactoside utilization	Bl13Gal	Bl1;3Gal;BLLJ_1840	Extracellular exo-beta-1,3-galactanase (GH43_24)	no	AGII;GA	CAZyme	GH43_24;CBM32	extracellular	Releases galactopyranosyl (D-Galp) and beta-1,6-linked galactooligosaccharide side chains by cleaving beta-1,3-glycosidic bonds in dearabinosylated larch wood (type II) arabinogalactan and gum arabic (Acacia senegal). Low activity toward intact larch wood arabinogalactan, beta-1,3-galactan, gum arabic. Not active toward potato (type I) galactan and beta-glucan	BgaR	fig|565042.3.peg.1905	BLLJ_1840	characterized_bifido	Biochemically characterized (Bifidobacterium longum subsp. longum JCM1217). Gene in Bifidobacterium longum subsp. longum JCM1217 is upregulated during growth on larch wood arabinogalactan	24837371
Beta-galactoside utilization	Bl16Gal	Bl1;6Gal;BLLJ_1841	Extracellular exo-beta-1,6-galactobiohydrolase (GH30_5)	no	AGII;GA	CAZyme	GH30_5;CBM13	extracellular	Releases beta-1,6-galactobiose from beta-1,6-linked galactooligosaccharides, dearabinosylated larch wood (type II) arabinogalactan, and beta-1,6 galactan. Side chain arabinofuranosyl decorations hinder the activity	BgaR	fig|565042.3.peg.1906	BLLJ_1841	characterized_bifido	Biochemically characterized (Bifidobacterium longum subsp. longum JCM1217)	30564851
Beta-galactoside utilization	Gaf39	GAfase	Extracellular 3-O-alpha-D-galactosyl-alpha-L-arabinofuranosidase (GH39)	no	AGII;GalAf;GA	CAZyme	GH39;CBM35	extracellular	Releases alpha-D-Galp-1,3-L-Araf and beta-L-Arap-1,3-L-Araf from gum arabic (Acacia senegal) and beta-L-Arap-1,3-L-Araf from larch arabinogalactan. The alpha-D-Galp-1,3-L-Araf release activity is 594-fold higher than that of beta-L-Arap-1,3-L-Araf	GafR	fig|216816.173.peg.38	APC1478_0034	characterized_bifido	Biochemically characterized (Bifidobacterium longum subsp. longum JCM7052)	33674431
Beta-galactoside utilization	Gaf36	BlAga3	Alpha-1,3-galactosidase (GH36)	no	GalAf;GA	CAZyme	GH36	intracellular	Preferentially releases the terminal alpha-1,3-linked galactopyranosyl (D-Galp) residue from galactosylarabinose (alpha-D-Galp-1,3-L-Ara). Does not act on intact gum arabic	GafR	fig|216816.173.peg.36	APC1478_0033	characterized_bifido	Biochemically characterized (Bifidobacterium longum subsp. longum JCM7052)	doi.org/10.5458/jag.jag.JAG-2021_0004
Beta-galactoside utilization	GafA	NA	Putative Gal(a1-3)Araf ABC transporter substrate-binding component (TC 3.A.1.1)	no	GalAf;GA	transporter	TC 3.A.1.1	ABC Superfamily; Carbohydrate Uptake Transporter-1 (CUT1) Family	Predicted to transport galactosylarabinose (alpha-D-Galp-1,3-L-Araf)	GafR	fig|216816.173.peg.33	APC1478_0030	predicted_previously	Function was suggested previously in the literature	33674431
Beta-galactoside utilization	GafB	NA	Putative Gal(a1-3)Araf ABC transporter permease component 1 (TC 3.A.1.1)	no	GalAf;GA	transporter	TC 3.A.1.1	ABC Superfamily; Carbohydrate Uptake Transporter-1 (CUT1) Family	Predicted to transport galactosylarabinose (alpha-D-Galp-1,3-L-Araf)	GafR	fig|216816.173.peg.34	APC1478_0031	predicted_previously	Function was suggested previously in the literature	33674431
Beta-galactoside utilization	GafC	NA	Putative Gal(a1-3)Araf ABC transporter permease component 2 (TC 3.A.1.1)	no	GalAf;GA	transporter	TC 3.A.1.1	ABC Superfamily; Carbohydrate Uptake Transporter-1 (CUT1) Family	Predicted to transport galactosylarabinose (alpha-D-Galp-1,3-L-Araf)	GafR	fig|216816.173.peg.35	APC1478_0032	predicted_previously	Function was suggested previously in the literature	33674431
Beta-galactoside utilization	GafR	NA	Putative transcriptional regulator of Gal(a1-3)Araf utilization (LacI family)	no	GalAf;GA	regulator	LacI	NA	Predicted to regulate the expression of gafABC, gaf36, and gaf39	GafR	fig|216816.173.peg.31	APC1478_0029	predicted_new	NA	NA
Beta-galactoside utilization	Aaf39	AAfase	Extracellular 3-O-beta-L-arabinopyranosyl-alpha-L-arabinofuranosidase (GH39)	no	AGII;GA	CAZyme	GH39	extracellular	Releases beta-L-Arap-1,3-L-Araf from gum arabic (Acacia senegal) and larch arabinogalactan	AafR	fig|28026.102.peg.1193	B5791_1107	characterized_bifido	Biochemically characterized (Bifidobacterium pseudocatenulatum MCC10289)	38047276
Beta-galactoside utilization	Aaf36	NA	Putative beta-L-arabinopyranosidase (GH36)	no	AGII;GA	CAZyme	GH36	intracellular	Predicted to cleave the beta-L-Arap-1,3-L-Ara disaccharide	AafR	fig|28026.102.peg.1194	B5791_1108	predicted_previously	Function was suggested previously in the literature	38047276
Beta-galactoside utilization	AafA	NA	Putative Arap(b1-3)Araf ABC transporter substrate-binding component (TC 3.A.1.1)	no	AGII;GA	transporter	TC 3.A.1.1	ABC Superfamily; Carbohydrate Uptake Transporter-1 (CUT1) Family	Predicted to transport beta-L-Arap-1,3-L-Ara	AafR	fig|28026.102.peg.1196	B5791_1110	predicted_previously	Function was suggested previously in the literature	38047276
Beta-galactoside utilization	AafB	NA	Putative Arap(b1-3)Araf ABC transporter permease component 1 (TC 3.A.1.1)	no	AGII;GA	transporter	TC 3.A.1.1	ABC Superfamily; Carbohydrate Uptake Transporter-1 (CUT1) Family	Predicted to transport beta-L-Arap-1,3-L-Ara	AafR	fig|28026.102.peg.1197	B5791_1111	predicted_previously	Function was suggested previously in the literature	38047276
Beta-galactoside utilization	AafC	NA	Putative Arap(b1-3)Araf ABC transporter permease component 2 (TC 3.A.1.1)	no	AGII;GA	transporter	TC 3.A.1.1	ABC Superfamily; Carbohydrate Uptake Transporter-1 (CUT1) Family	Predicted to transport beta-L-Arap-1,3-L-Ara	AafR	fig|28026.102.peg.1198	B5791_1112	predicted_previously	Function was suggested previously in the literature	38047276
Beta-galactoside utilization	AafR	NA	Putative transcriptional regulator of Arap(b1-3)Araf utilization (LacI family)	no	AGII;GA	regulator	LacI	NA	Predicted to regulate the expression of aafABC, aaf36, and aaf39	AafR	fig|28026.102.peg.1199	B5791_1113	predicted_new	NA	NA
Fructose and fructoside utilization	Frk	NA	Fructokinase (EC 2.7.1.4)	yes	Fru;Scr;scFOS;lcFOS;DFA	downstream_catabolism	EC 2.7.1.4	NA	Phosphorylates D-fructose to D-fructose-6-phosphate	FruR	fig|206672.9.peg.197	BL1339	characterized_bifido	Biochemically characterized (Bifidobacterium longum A10C)	15375133
Fructose and fructoside utilization	FruP	NA	Putative fructose MFS permease (TC 2.A.1.7)	no	Fru	transporter	TC 2.A.1.7	MFS Superfamily; Fucose: H+ Symporter (FHS) Family	Predicted to transport D-fructose	FruR	fig|702459.3.peg.585	BBPR_0561	predicted_previously	Function was suggested previously in the literature. Gene in Bifidobacterium bifidum PRL2010 is upregulated during growth on D-fructose	22562993
Fructose and fructoside utilization	FruE	NA	Fructose/xylose/ribose/arabinose ABC transporter substrate-binding component (TC 3.A.1.2.23)	yes	Fru	transporter	TC 3.A.1.2.23	ABC Superfamily; Carbohydrate Uptake Transporter-2 (CUT2) Family	Transports D-fructose, D-xylose, and D-ribose (fructose is the preferred substrate). Predicted to transport L-arabinose	NA	fig|206672.9.peg.35	BL0033	characterized_bifido	Biochemically characterized (Bifidobacterium longum subsp. longum NCC2705). Gene in Bifidobacterium longum subsp. longum NCC2705 is upregulated during growth on D-fructose, D-ribose, and D-xylose. Gene in Bifidobacterium longum subsp. longum NCIMB8809 is upregulated during growth on arabinose and arabinoxylan	22102285;38752423
Fructose and fructoside utilization	FruF	NA	Fructose/xylose/ribose/arabinose ABC transporter permease component 1 (TC 3.A.1.2.23)	yes	Fru	transporter	TC 3.A.1.2.23	ABC Superfamily; Carbohydrate Uptake Transporter-2 (CUT2) Family	Transports D-fructose, D-xylose, and D-ribose (fructose is the preferred substrate). Predicted to transport L-arabinose	NA	fig|206672.9.peg.37	BL0035	characterized_bifido	Gene in Bifidobacterium longum subsp. longum NCC2705 is upregulated during growth on D-fructose, D-ribose, and D-xylose. Gene in Bifidobacterium longum subsp. longum NCIMB8809 is upregulated during growth on arabinose and arabinoxylan	22102285;38752423
Fructose and fructoside utilization	FruG	NA	Fructose/xylose/ribose/arabinose ABC transporter permease component 2 (TC 3.A.1.2.23)	yes	Fru	transporter	TC 3.A.1.2.23	ABC Superfamily; Carbohydrate Uptake Transporter-2 (CUT2) Family	Transports D-fructose, D-xylose, and D-ribose (fructose is the preferred substrate). Predicted to transport L-arabinose	NA	fig|206672.9.peg.38	BL0036	characterized_bifido	Gene in Bifidobacterium longum subsp. longum NCC2705 is upregulated during growth on D-fructose, D-ribose, and D-xylose. Gene in Bifidobacterium longum subsp. longum NCIMB8809 is upregulated during growth on arabinose and arabinoxylan	22102285;38752423
Fructose and fructoside utilization	FruK	NA	Fructose/xylose/ribose/arabinose ABC transporter ATP-binding component (TC 3.A.1.2.23)	yes	Fru	transporter	TC 3.A.1.2.23	ABC Superfamily; Carbohydrate Uptake Transporter-2 (CUT2) Family	Transports D-fructose, D-xylose, and D-ribose (fructose is the preferred substrate). Predicted to transport L-arabinose	NA	fig|206672.9.peg.36	BL0034	characterized_bifido	Gene in Bifidobacterium longum subsp. longum NCC2705 is upregulated during growth on D-fructose, D-ribose, and D-xylose. Gene in Bifidobacterium longum subsp. longum NCIMB8809 is upregulated during growth on arabinose and arabinoxylan	22102285;38752423
Fructose and fructoside utilization	FruA	NA	Fructose-specific PTS system IIABC components (TC 4.A.1.2.18)	no	Fru	transporter	TC 4.A.1.2.18	PTS-GFL Superfamily; Glucose-Glucoside (Glc) Family	Transports D-fructose with concomitant phosphorylation at the C-6 position	FruT	fig|326426.4.peg.1712	Bbr_1594	characterized_bifido	Biochemically characterized (Bifidobacterium breve UCC2003)	17098914
Fructose and fructoside utilization	FruA2a	NA	Fructose-specific PTS system IIA component (TC 4.A.7)	no	Fru	transporter	TC 4.A.7	PTS-AG Superfamily; L-Ascorbate (L-Asc) Family	Predicted to transport fructose	FruR2	fig|326426.4.peg.2039	Bbr_1894	predicted_previously	Function was suggested previously in the literature	40068681
Fructose and fructoside utilization	FruA2b	NA	Fructose-specific PTS system IIB component (TC 4.A.7)	no	Fru	transporter	TC 4.A.7	PTS-AG Superfamily; L-Ascorbate (L-Asc) Family	Predicted to transport fructose	FruR2	fig|326426.4.peg.2038	Bbr_1893	predicted_previously	Function was suggested previously in the literature	40068681
Fructose and fructoside utilization	FruA2c	NA	Fructose-specific PTS system IIC component (TC 4.A.7)	no	Fru	transporter	TC 4.A.7	PTS-AG Superfamily; L-Ascorbate (L-Asc) Family	Transports D-fructose	FruR2	fig|326426.4.peg.2037	Bbr_1892	characterized_bifido	Knockout of the gene decreases the growth of Bifidobacterium breve UCC2003 on fructose	40068681
Fructose and fructoside utilization	FruR	NA	Putative transcriptional regulator of fructose utilization (ROK family)	no	Fru	regulator	ROK	NA	Predicted to regulate D-fructose utilization. Predicted effector: D-fructose	FruR2	fig|206672.9.peg.198	BL1340	predicted_previously	Function was suggested previously in the literature	26903998
Fructose and fructoside utilization	FruT	NA	Putative transcriptional antiterminator of fructose-specific PTS system (BglG family)	no	Fru	regulator	BglG	NA	Predicted transcriptional antiterminator of fruA	FruT	fig|326426.4.peg.1711	Bbr_1593	predicted_previously	Function was suggested previously in the literature	17098914
Fructose and fructoside utilization	FruR2	NA	Putative transcriptional regulator of fructose-specific PTS system (GntR family)	no	Fru	regulator	GntR	NA	Predicted to regulate the expression of fruA2abc	FruR2	fig|326426.4.peg.2036	Bbr_1891	predicted_new	NA	NA
Fructose and fructoside utilization	ScrP	SucP	Sucrose phosphorylase (EC 2.4.1.7)	no	Scr	CAZyme	GH13_18;EC 2.4.1.7	intracellular	Catalyzes the phosphorolysis of sucrose to alpha-D-glucose-1-phosphate and D-fructose	ScrR	fig|367928.6.peg.74	BAD_0078	characterized_bifido	Biochemically characterized (Bifidobacterium longum SJ32, Bifidobacterium adolescentis DSM 20083). Gene in Bifidobacterium animalis subsp. lactis is upregulated during growth on sucrose and raffinose	14514069;14740189;12513973
Fructose and fructoside utilization	ScrT	NA	Putative sucrose MFS permease (TC 2.A.1.2)	no	Scr	transporter	TC 2.A.1.2	MFS Superfamily; Drug:H+ Antiporter-1 (12 Spanner) (DHA1) Family	Predicted to transport sucrose	ScrR	fig|555970.3.peg.137	Balat_0139	predicted_previously	Function was suggested previously in the literature. Gene in Bifidobacterium animalis subsp. lactis is upregulated during growth on sucrose and raffinose	12513973
Fructose and fructoside utilization	ScrR	NA	Putative transcriptional regulator of sucrose utilization (LacI family)	no	Scr	regulator	LacI	NA	Predicted to regulate the expression of scrP and scrT	ScrR	fig|555970.3.peg.135	Balat_0137	predicted_previously	Function was suggested previously in the literature. Gene in Bifidobacterium animalis subsp. lactis is upregulated during growth on sucrose and raffinose	12513973;26903998
Fructose and fructoside utilization	Agl13D	NA	Putative alpha-glucosidase (GH13_44)	no	NA	CAZyme	GH13_44	intracellular	Predicted to release terminal alpha-glucopyranosyl (D-Glcp) residues from modifed sucrose (e.g., erlose)	ScrR	fig|401473.3.peg.102	BDP_0111	predicted_new	NA	NA
Fructose and fructoside utilization	ScrF	NA	Putative sucrose ABC transporter substrate-binding component (TC 3.A.1.1)	no	Scr	transporter	TC 3.A.1.1	ABC Superfamily; Carbohydrate Uptake Transporter-1 (CUT1) Family	Predicted to transport sucrose	ScrR	fig|401473.3.peg.103	BDP_0112	predicted_new	NA	NA
Fructose and fructoside utilization	ScrG	NA	Putative sucrose ABC transporter permease component 1 (TC 3.A.1.1)	no	Scr	transporter	TC 3.A.1.1	ABC Superfamily; Carbohydrate Uptake Transporter-1 (CUT1) Family	Predicted to transport sucrose	ScrR	fig|401473.3.peg.104	BDP_0113	predicted_new	NA	NA
Fructose and fructoside utilization	ScrH	NA	Putative sucrose ABC transporter permease component 2 (TC 3.A.1.1)	no	Scr	transporter	TC 3.A.1.1	ABC Superfamily; Carbohydrate Uptake Transporter-1 (CUT1) Family	Predicted to transport sucrose	ScrR	fig|401473.3.peg.105	BDP_0114	predicted_new	NA	NA
Fructose and fructoside utilization	AmsA	NA	Amylosucrase (EC 2.4.1.4)	no	Scr;Glycogen metabolism	CAZyme	GH13_4	intracellular	Catalyzes the synthesis of alpha-glucan from sucrose: [(1->4)-alpha-D-glucosyl](n) + sucrose = [(1->4)-alpha-D- glucosyl](n+1) + D-fructose	NA	fig|401473.3.peg.350	BDP_0364	homology_with_characterized	36% amino acid sequence identity with characterized amylosucrase from Neisseria polysaccharea	9150231
Fructose and fructoside utilization	CscA	FosC	Beta-2,1/6-fructofuranosidase-2 (GH32)	no	Scr;scFOS;lcFOS	CAZyme	GH32	intracellular	Releases terminal beta-2,1/6-linked fructofuranosyl (D-Fruf) residues from neokestose, 1-kestose, nystose, fructosylnystose, short-chain fructooligosaccharide mixture. Has approximately 10-30-fold lower affinity for sucrose and inulin	CscR	fig|367928.6.peg.1233;fig|555970.3.peg.1245;fig|206672.9.peg.112;fig|391904.5.peg.787;fig|326426.4.peg.1420	BAD_1150;Balat_1241;BL0105;Blon_0787;Bbr_1324	characterized_bifido	Biochemically characterized (Bifidobacterium adolescentis G1, Bifidobacterium animalis subsp. lactis DSM10140, Bifidobacterium longum KN29.1, Bifidobacterium longum subsp. infantis ATCC 15697, Bifidobacterium breve UCC2003). Protein in Bifidobacterium longum subsp. infantis ATCC15697 is upregulated during growth on short-chain fructooligosaccharide mixture and inulin. Gene in Bifidobacterium breve UCC2003 is upregulated during growth on sucrose and short-chain fructooligosaccharide mixture	20380746;12732943;15214632;doi.org/10.1016/j.procbio.2011.07.005;7920415;12460425;16000751
Fructose and fructoside utilization	CscB	FosB	Putative sucrose MFS permease (TC 2.A.1.5)	no	Scr;scFOS	transporter	TC 2.A.1.5	MFS Superfamily; Oligosaccharide:H+ Symporter (OHS) Family	Predicted to transport short-chain fructooligosaccharides (1-kestose, nystose) and sucrose	CscR	fig|391904.5.peg.788	Blon_0788	homology_with_characterized	41% amino acid sequence identity with characterized sucrose permease from Escherichia coli	22106930
Fructose and fructoside utilization	CscR	NA	Putative transcriptional regulator of sucrose utilization-2 (LacI family)	no	Scr;scFOS	regulator	LacI	NA	Predicted to regulate the expression of cscA and cscB	NA	fig|326426.4.peg.1417	Bbr_1321	predicted_previously	Function was suggested previously in the literature	26903998
Fructose and fructoside utilization	ScrA	Bbr_0020	Putative beta-fructofuranosidase-1 (GH32)	no	Scr;scFOS;lcFOS	CAZyme	GH32	intracellular	Predicted to release terminal fructofuranosyl (D-Fruf) residues from sucrose	ScrR2	fig|326426.4.peg.22	Bbr_0020	predicted_previously	Function was suggested previously in the literature. Knockout of the gene delays the growth of Bifidobacterium breve UCC2003 on sucrose	30006593
Fructose and fructoside utilization	ScrB	Bbr_0021	Putative sucrose/fructooligosaccharide ABC transporter substrate-binding component (TC 3.A.1.1)	no	Scr;scFOS	transporter	TC 3.A.1.1	ABC Superfamily; Carbohydrate Uptake Transporter-1 (CUT1) Family	Transports sucrose. Predicted to transport short-chain fructooligosaccharides (1-kestose, nystose)	ScrR2	fig|326426.4.peg.23	Bbr_0021	characterized_bifido	Knockout of the gene delays the growth of Bifidobacterium breve UCC2003 on sucrose	30006593
Fructose and fructoside utilization	ScrR2	Bbr_0019	Putative transcriptional regulator of sucrose utilization-3 (LacI family)	no	Scr;scFOS	regulator	LacI	NA	Predicted to regulate the expression of scrA and scrB	ScrR2	fig|326426.4.peg.21	Bbr_0019	predicted_previously	Function was suggested previously in the literature	26903998
Fructose and fructoside utilization	BfrA	Blon_2056	Beta-2,1/6-fructofuranosidase (GH32)	no	scFOS;lcFOS	CAZyme	GH32	intracellular	Releases terminal beta-2,1/6-linked fructofuranosyl (D-Fruf) residues from inulin-type and levan-type fructooligosaccharides. Has approximately 10-fold lower affinity for sucrose and inulin	BfrR	fig|391904.5.peg.2073	Blon_2056	characterized_bifido	Biochemically characterized (Bifidobacterium longum subsp. infantis ATCC15697). Protein in Bifidobacterium longum subsp. infantis ATCC15697 is upregulated during growth on short-chain fructooligosaccharide mixture and inulin	27086652;23469017
Fructose and fructoside utilization	BfrB	Blon_2061	Putative fructooligosaccharide ABC transporter substrate-binding component (TC 3.A.1.1)	no	scFOS;lcFOS	transporter	TC 3.A.1.1	ABC Superfamily; Carbohydrate Uptake Transporter-1 (CUT1) Family	Predicted to transport short-chain/long-chain fructooligosaccharides	BfrR	fig|391904.5.peg.2078	Blon_2061	predicted_previously	Function was suggested previously in the literature. Protein in Bifidobacterium longum subsp. infantis ATCC15697 is upregulated during growth on short-chain fructooligosaccharide mixture and inulin	23469017
Fructose and fructoside utilization	BfrC	Blon_2060	Putative fructooligosaccharide ABC transporter permease component 1 (TC 3.A.1.1)	no	scFOS;lcFOS	transporter	TC 3.A.1.1	ABC Superfamily; Carbohydrate Uptake Transporter-1 (CUT1) Family	Predicted to transport short-chain/long-chain fructooligosaccharides	BfrR	fig|391904.5.peg.2077	Blon_2060	predicted_previously	Function was suggested previously in the literature	23469017
Fructose and fructoside utilization	BfrD	Blon_2059	Putative fructooligosaccharide ABC transporter permease component 2 (TC 3.A.1.1)	no	scFOS;lcFOS	transporter	TC 3.A.1.1	ABC Superfamily; Carbohydrate Uptake Transporter-1 (CUT1) Family	Predicted to transport short-chain/long-chain fructooligosaccharides	BfrR	fig|391904.5.peg.2076	Blon_2059	predicted_previously	Function was suggested previously in the literature	23469017
Fructose and fructoside utilization	BfrR	NA	Putative transcriptional regulator of fructooligosaccharide utilization (LacI family)	no	scFOS;lcFOS	regulator	LacI	NA	Predicted to regulate the expression of bfrABCD	BfrR	fig|391904.5.peg.2074	Blon_2057	predicted_previously	Function was suggested previously in the literature	26903998
Fructose and fructoside utilization	BfrA2	NA	Putative beta-fructofuranosidase-2 (GH32)	no	scFOS;lcFOS	CAZyme	GH32	intracellular	Predicted to release terminal beta-fructofuranosyl (D-Fruf) residues from fructooligosaccharides	BfrR2	fig|216816.1989.peg.1556	ACEWFY_11310	predicted_new	NA	NA
Fructose and fructoside utilization	BfrB2	NA	Putative fructooligosaccharide ABC transporter-2 substrate-binding component (TC 3.A.1.1)	no	scFOS;lcFOS	transporter	TC 3.A.1.1	ABC Superfamily; Carbohydrate Uptake Transporter-1 (CUT1) Family	Predicted to transport short-chain/long-chain fructooligosaccharides	BfrR2	fig|216816.1989.peg.1559	ACEWFY_11325	predicted_new	NA	NA
Fructose and fructoside utilization	BfrC2	NA	Putative fructooligosaccharide ABC transporter-2 permease component 1 (TC 3.A.1.1)	no	scFOS;lcFOS	transporter	TC 3.A.1.1	ABC Superfamily; Carbohydrate Uptake Transporter-1 (CUT1) Family	Predicted to transport short-chain/long-chain fructooligosaccharides	BfrR2	fig|216816.1989.peg.1558	ACEWFY_11320	predicted_new	NA	NA
Fructose and fructoside utilization	BfrD2	NA	Putative fructooligosaccharide ABC transporter-2 permease component 2 (TC 3.A.1.1)	no	scFOS;lcFOS	transporter	TC 3.A.1.1	ABC Superfamily; Carbohydrate Uptake Transporter-1 (CUT1) Family	Predicted to transport short-chain/long-chain fructooligosaccharides	BfrR2	fig|216816.1989.peg.1557	ACEWFY_11315	predicted_new	NA	NA
Fructose and fructoside utilization	BfrR2	NA	Putative transcriptional regulator of fructooligosaccharide utilization-2 (LacI family)	no	scFOS;lcFOS	regulator	LacI	NA	Predicted to regulate the expression of bfrA2B2C2D	BfrR2	fig|216816.1989.peg.1560	ACEWFY_11330	predicted_new	NA	NA
Fructose and fructoside utilization	BfrA3	BBDE_2039	Putative beta-fructofuranosidase-3 (GH32)	no	DFA	CAZyme	GH32	intracellular	Predicted to cleave inulobiose into two D-fructose molecules	DfaR	fig|401473.3.peg.2043	BDP_2170	predicted_previously	Function was suggested previously in the literature	34688653
Fructose and fructoside utilization	aFFase1	αFFase1	Difructose dianhydride I synthase/hydrolase (GH172)	no	DFA	CAZyme	GH172	intracellular	Reversibly cleaves the intramolecular alpha-2,1′-D-fructofuranosidic bond of difructose dianhydride I (DFA I)	DfaR	fig|401473.3.peg.2044	BDP_2171	characterized_bifido	Biochemically characterized (Bifidobacterium dentium JCM 1195)	34688653
Fructose and fructoside utilization	DfaA	BBDE_2043	Putative difructose dianhydride ABC transporter substrate-binding component (TC 3.A.1.1)	no	DFA	transporter	TC 3.A.1.1	ABC Superfamily; Carbohydrate Uptake Transporter-1 (CUT1) Family	Predicted to transport difructose dianhydride(s)	DfaR	fig|401473.3.peg.2047	BDP_2174	predicted_previously	Function was suggested previously in the literature	34688653
Fructose and fructoside utilization	DfaB	BBDE_2042	Putative difructose dianhydride ABC transporter permease component 1 (TC 3.A.1.1)	no	DFA	transporter	TC 3.A.1.1	ABC Superfamily; Carbohydrate Uptake Transporter-1 (CUT1) Family	Predicted to transport difructose dianhydride(s)	DfaR	fig|401473.3.peg.2046	BDP_2173	predicted_previously	Function was suggested previously in the literature	34688653
Fructose and fructoside utilization	DfaC	BBDE_2041	Putative difructose dianhydride ABC transporter permease component 2 (TC 3.A.1.1)	no	DFA	transporter	TC 3.A.1.1	ABC Superfamily; Carbohydrate Uptake Transporter-1 (CUT1) Family	Predicted to transport difructose dianhydride(s)	DfaR	fig|401473.3.peg.2045	BDP_2172	predicted_previously	Function was suggested previously in the literature	34688653
Fructose and fructoside utilization	DfaR	BBDE_2038	Putative transcriptional regulator of caramelized fructose utilization (LacI family)	no	DFA	regulator	LacI	NA	Predicted to regulate the expression of the dfaABC -aFFase1-bfrA3 gene cluster	DfaR	fig|871562.3.peg.801	BDP_2169	predicted_new	NA	NA
Fructose and fructoside utilization	DFAase91	NA	Difructose dianhydride III hydrolase (GH91)	no	DFA	CAZyme	GH91	intracellular	Predicted to reversibly cleave the intramolecular alpha-2,3′-D-fructofuranosidic bond of difructose dianhydride III (DFA III)	DfaR2	fig|630129.13.peg.1247	ACEWF6_06170	homology_with_characterized	60% amino acid sequence identity with characterized difructose dianhydride III hydrolase from Blautia producta	39500763
Fructose and fructoside utilization	DfaF	NA	Putative difructose dianhydride ABC transporter-2 substrate-binding component (TC 3.A.1.1)	no	DFA	transporter	TC 3.A.1.1	ABC Superfamily; Carbohydrate Uptake Transporter-1 (CUT1) Family	Predicted to transport difructose dianhydride(s)	DfaR2	fig|630129.13.peg.1250	ACEWF6_06185	predicted_new	NA	NA
Fructose and fructoside utilization	DfaG	NA	Putative difructose dianhydride ABC transporter-2 permease component 1 (TC 3.A.1.1)	no	DFA	transporter	TC 3.A.1.1	ABC Superfamily; Carbohydrate Uptake Transporter-1 (CUT1) Family	Predicted to transport difructose dianhydride(s)	DfaR2	fig|630129.13.peg.1249	ACEWF6_06180	predicted_new	NA	NA
Fructose and fructoside utilization	DfaH	NA	Putative difructose dianhydride ABC transporter-2 permease component 2 (TC 3.A.1.1)	no	DFA	transporter	TC 3.A.1.1	ABC Superfamily; Carbohydrate Uptake Transporter-1 (CUT1) Family	Predicted to transport difructose dianhydride(s)	DfaR2	fig|630129.13.peg.1248	ACEWF6_06175	predicted_new	NA	NA
Fructose and fructoside utilization	DfaR2	NA	Putative transcriptional regulator of caramelized fructose utilization-2 (LacI family)	no	DFA	regulator	LacI	NA	Predicted to regulate the expression of dfaase91and dfaFGH genes	DfaR2	fig|630129.13.peg.1246	ACEWF6_06165	predicted_new	NA	NA
Mannose and mannoside utilization	ManA	NA	Mannose-6-phosphate isomerase (EC 5.3.1.8)	no	NA	downstream_catabolism	EC 5.3.1.8	NA	Predicted to convert D-mannose-6-phosphate to D-fructose-6-phosphate	NA	fig|401473.3.peg.501	BDP_0521	homology_with_characterized	30% amino acid sequence identity with characterized mannose-6-phosphate isomerase from Salmonella typhimurium	19564693
Mannose and mannoside utilization	ManI	BL1337	D-mannose isomerase (EC 5.3.1.7)	yes	Man;bMnOS;GmOS;bMAN	downstream_catabolism	EC 5.3.1.7	NA	Converts D-mannose to D-fructose	MnbR OR MnaR	fig|206672.9.peg.194	BL1337	characterized_bifido	Biochemically characterized (Bifidobacterium longum subsp. longum NCC2705)	36443572
Mannose and mannoside utilization	Mnb2	BLAC_00800	Putative beta-1,4-mannosidase (GH2)	no	bMnOS;GmOS;bMAN	CAZyme	GH2	intracellular	Predicted to release terminal beta-1,4-linked mannopyranosyl (D-Manp) residues from beta-mannose oligosaccharides	MnbR	fig|1167629.6.peg.161	BLAC_00800	predicted_previously	Function was suggested previously in the literature. Protein expression in Bifidobacterium animalis subsp. lactis ATCC27673 is induced during growth on carob galactomannan	30947380
Mannose and mannoside utilization	BaMan26A	NA	Extracellular endo-beta-1,4-mannanase (GH26)	no	bMAN	CAZyme	GH26;CBM23	extracellular	Cleaves internal beta-1,4 glycosidic bonds in ivory nut mannan, konjac glucomannan, and carob galactomannan, releasing oligosaccharides (DP 2-5, primarily DP3). Not active toward oligosaccharides with DP<3. Releases only long oligosaccharides from guar gum	MnbR	fig|367928.6.peg.1108	BAD_1030	characterized_bifido	Biochemically characterized (Bifidobacterium adolescentis ATCC 15703)	23064345
Mannose and mannoside utilization	BlMan5_8	NA	Extracellular endo-beta-1,4-mannanase (GH5_8)	no	bMAN	CAZyme	GH5_8;CBM10	extracellular	Cleaves internal beta-1,4 glycosidic bonds in locust bean glucomannan and konjac glucomannan, releasing oligosaccharides (DP 2-5). Not active toward oligosaccharides with DP<5	MnbR	fig|555970.3.peg.1440	Balat_1450	characterized_bifido	Biochemically characterized (Bifidobacterium animalis subsp. lactis Bl-04)	26558435
Mannose and mannoside utilization	BdAga36	NA	Putative galactomannan oligosaccharide-acting alpha-1,6-galactosidase (GH36)	no	GmOS;bMAN	CAZyme	GH36	intracellular	Predicted to release terminal alpha-1,6-linked galactopyranosyl (D-Galp) residues from galactomannan oligosaccharides	MnbR	fig|401473.3.peg.125	BDP_0134	predicted_new	NA	NA
Mannose and mannoside utilization	BaGlu1	Bbg572	Broad specificity beta-glucosidase (GH1)	yes	GmOS;bMAN	CAZyme	GH1	intracellular	Releases terminal beta-1,2/3/4/6-linked glucopyranosyl (D-Glcp) residues from sophorose, laminaribiose, cellobiose, gentiobiose. Acts on isoflavones (daidzein, genistin, glycitin), quercetins, ginsenosides (Rb1, Rb2)	MnbR	fig|555970.3.peg.150	Balat_0151	characterized_bifido	Biochemically characterized (Bifidobacterium bifidum BGN4)	23221535
Mannose and mannoside utilization	BdAme2	NA	Putative acetylmannan esterase (CE2)	no	bMnOS;GmOS;bMAN	CAZyme	CE2	intracellular	Predicted to remove O-acetylations from mannopyranosyl (D-Manp) residues in beta-mannose and glucomannan oligosaccharides	MnbR	fig|401473.3.peg.114	BDP_0123	predicted_new	NA	NA
Mannose and mannoside utilization	MnbA	BlMnBP1;BLAC_00780	Beta-mannose-oligosaccharide ABC transporter substrate-binding component (TC 3.A.1.1)	no	bMnOS;GmOS;bMAN	transporter	TC 3.A.1.1	ABC Superfamily; Carbohydrate Uptake Transporter-1 (CUT1) Family	Binds beta-mannose oligosaccharides (DP 2-6, DP 3 is preferential), galactosyl-mannobiose, galactosyl-mannotriose, mannosyl-glucose, glucosyl-mannose, MMG in vitro	MnbR	fig|1167629.6.peg.155;fig|1167629.6.peg.156	BLAC_00780;BLAC_00785	characterized_bifido	Biochemically characterized (Bifidobacterium animalis subsp. lactis ATCC27673). Protein expression in Bifidobacterium animalis subsp. lactis ATCC27673 is induced during growth on carob galactomannan	30947380
Mannose and mannoside utilization	MnbB	BLAC_00790	Beta-mannose-oligosaccharide ABC transporter permease component 1 (TC 3.A.1.1)	no	bMnOS;GmOS;bMAN	transporter	TC 3.A.1.1	ABC Superfamily; Carbohydrate Uptake Transporter-1 (CUT1) Family	Transports beta-mannose and glucomannan oligosaccharides	MnbR	fig|1167629.6.peg.158	BLAC_00790	characterized_bifido	Protein expression in Bifidobacterium animalis subsp. lactis ATCC27673 is induced during growth on carob galactomannan	30947380
Mannose and mannoside utilization	MnbC	BLAC_00795	Beta-mannose-oligosaccharide ABC transporter permease component 2 (TC 3.A.1.1)	no	bMnOS;GmOS;bMAN	transporter	TC 3.A.1.1	ABC Superfamily; Carbohydrate Uptake Transporter-1 (CUT1) Family	Transports beta-mannose and glucomannan oligosaccharides	MnbR	fig|1167629.6.peg.159	BLAC_00795	characterized_bifido	NA	30947380
Mannose and mannoside utilization	ManE	NA	Putative beta-mannose-oligosaccharide ABC transport system substrate-binding component (TC 3.A.1)	no	bMnOS;GmOS;bMAN	transporter	TC 3.A.1	ABC Superfamily	Predicted to transport beta-mannose and glucomannan oligosaccharides	MnbR	fig|1385940.3.peg.594	B7019_0575	predicted_new	NA	NA
Mannose and mannoside utilization	ManF	NA	Putative beta-mannose-oligosaccharide ABC transport system permease component 1 (TC 3.A.1)	no	bMnOS;GmOS;bMAN	transporter	TC 3.A.1	ABC Superfamily	Predicted to transport beta-mannose and glucomannan oligosaccharides	MnbR	fig|1385940.3.peg.595	B7019_0576	predicted_new	NA	NA
Mannose and mannoside utilization	ManG	NA	Putative beta-mannose-oligosaccharide ABC transport system permease component 2 (TC 3.A.1)	no	bMnOS;GmOS;bMAN	transporter	TC 3.A.1	ABC Superfamily	Predicted to transport beta-mannose and glucomannan oligosaccharides	MnbR	fig|1385940.3.peg.596	B7019_0577	predicted_new	NA	NA
Mannose and mannoside utilization	ManL	NA	Putative beta-mannose-oligosaccharide ABC transport system ATP-binding component 1 (TC 3.A.1)	no	bMnOS;GmOS;bMAN	transporter	TC 3.A.1	ABC Superfamily	Predicted to transport beta-mannose and glucomannan oligosaccharides	MnbR	fig|1385940.3.peg.597	B7019_0578	predicted_new	NA	NA
Mannose and mannoside utilization	ManM	NA	Putative beta-mannose-oligosaccharide ABC transport system ATP-binding component 2 (TC 3.A.1)	no	bMnOS;GmOS;bMAN	transporter	TC 3.A.1	ABC Superfamily	Predicted to transport beta-mannose and glucomannan oligosaccharides	MnbR	fig|1385940.3.peg.598	B7019_0579	predicted_new	NA	NA
Mannose and mannoside utilization	MnbR	BLA_0143	Predicted transcriptional regulator of beta-mannose-oligosaccharide utilization (LacI family)	no	bMnOS;GmOS;bMAN	regulator	LacI	NA	Predicted to regulate the expression of genes involved in beta-mannose oligosaccharide utilization and beta-mannan degradation	MnbR	fig|401473.3.peg.120	BDP_0129	predicted_new	NA	NA
Mannose and mannoside utilization	BiMan2	NA	Putative beta-1,4-mannosidase-2 (GH2)	no	GmOS	CAZyme	GH2	intracellular	Predicted to release terminal beta-1,4-linked mannopyranosyl (D-Manp) residues from glucomannan oligosaccharides	GmoR	fig|1682.30.peg.2140	BFS25_09840	predicted_new	NA	NA
Mannose and mannoside utilization	BiGlu1	NA	Putative beta-1,4-glucosidase-2 (GH1)	no	GmOS	CAZyme	GH1	intracellular	Predicted to release terminal beta-1,4-linked glucopyranosyl (D-Glcp) residues from glucomannan oligosaccharides	GmoR	fig|1682.30.peg.2141	BFS25_09845	predicted_new	NA	NA
Mannose and mannoside utilization	GmoA	NA	Putative glucomannan oligosaccharide ABC transporter substrate-binding component (TC 3.A.1.1)	no	GmOS	transporter	TC 3.A.1.1	ABC Superfamily; Carbohydrate Uptake Transporter-1 (CUT1) Family	Predicted to transport glucomannan oligosaccharides	GmoR	fig|1682.30.peg.2137	BFS25_09825	predicted_new	NA	NA
Mannose and mannoside utilization	GmoB	NA	Putative glucomannan oligosaccharide ABC transporter permease component 1 (TC 3.A.1.1)	no	GmOS	transporter	TC 3.A.1.1	ABC Superfamily; Carbohydrate Uptake Transporter-1 (CUT1) Family	Predicted to transport glucomannan oligosaccharides	GmoR	fig|1682.30.peg.2138	BFS25_09830	predicted_new	NA	NA
Mannose and mannoside utilization	GmoC	NA	Putative glucomannan oligosaccharide ABC transporter permease component 2 (TC 3.A.1.1)	no	GmOS	transporter	TC 3.A.1.1	ABC Superfamily; Carbohydrate Uptake Transporter-1 (CUT1) Family	Predicted to transport glucomannan oligosaccharides	GmoR	fig|1682.30.peg.2139	BFS25_09835	predicted_new	NA	NA
Mannose and mannoside utilization	GmoR	NA	Putative transcriptional regulator of glucomannan oligosaccharide utilization (LacI family)	no	GmOS	regulator	LacI	NA	Predicted to regulate the expression of biMan2, biGlu1, gmoABC	GmoR	fig|1682.30.peg.2136	BFS25_09820	predicted_new	NA	NA
Xylose and xyloside utilization	XylA	NA	Xylose isomerase (EC 5.3.1.5)	yes	Xyl;XOS;AXOS;XL;AX	downstream_catabolism	EC 5.3.1.5	NA	Catalyzes the isomerization of D-xylose to D-xylulose	XylR	fig|367928.6.peg.446	BAD_0422	characterized_bifido	Biochemically characterized (Bifidobacterium adolescentis ATCC 15703). Gene in Bifidobacterium animalis subsp. lactis Bl-04 is upregulated during growth on xylooligosaccharides. Gene in Bifidobacterium pseudocatenulatum YIT 4072 is upregulated during growth on xylose, xylooligosaccharides, and arabinoxylooligosaccharides	23695585;23663691;33036985
Xylose and xyloside utilization	XylB	NA	Xylulose kinase (EC 2.7.1.17)	yes	Xyl;XOS;AXOS;XL;AX	downstream_catabolism	EC 2.7.1.17	NA	Phosphorylates D-xylulose to D-xylulose-5-phosphate	XylR	fig|367928.6.peg.460	BAD_0432	homology_with_characterized	31% sequence identity with characterized xylulokinase from Escherichia coli. Gene in Bifidobacterium animalis subsp. lactis Bl-04 is upregulated during growth on xylooligosaccharides. Gene in Bifidobacterium pseudocatenulatum YIT 4072 is upregulated during growth on xylose, xylooligosaccharides, and arabinoxylooligosaccharides	6320721;23663691;33036985
Xylose and xyloside utilization	XylF	NA	Putative xylose ABC transporter substrate-binding component (TC 3.A.1.2)	no	Xyl	transporter	TC 3.A.1.2	ABC Superfamily; Carbohydrate Uptake Transporter-2 (CUT2) Family	Predicted to transport D-xylose	XylR	fig|401473.3.peg.547	BDP_0570	homology_with_characterized	38% amino acid sequence identity with characterized xylose ABC transporter periplasmic binding protein from Escherichia coli	8581399
Xylose and xyloside utilization	XylG	NA	Putative xylose ABC transporter ATP-binding component (TC 3.A.1.2)	no	Xyl	transporter	TC 3.A.1.2	ABC Superfamily; Carbohydrate Uptake Transporter-2 (CUT2) Family	Predicted to transport D-xylose	XylR	fig|401473.3.peg.548	BDP_0571	predicted_previously	Function was suggested previously in the literature	26903998
Xylose and xyloside utilization	XylH	NA	Putative xylose ABC transporter permease component (TC 3.A.1.2)	no	Xyl	transporter	TC 3.A.1.2	ABC Superfamily; Carbohydrate Uptake Transporter-2 (CUT2) Family	Predicted to transport D-xylose	XylR	fig|401473.3.peg.549	BDP_0572	predicted_previously	Function was suggested previously in the literature	26903998
Xylose and xyloside utilization	XylR	NA	Putative transcriptional regulator of xylose utilization (ROK family)	no	Xyl	regulator	ROK	NA	Predicted to regulate the expression of xylA, xylB, and xylFGH	XylR	fig|555970.3.peg.525	Balat_0522	predicted_previously	Function was suggested previously in the literature	26903998
Xylose and xyloside utilization	FruE	NA	Fructose/xylose/ribose/arabinose ABC transporter substrate-binding component (TC 3.A.1.2.23)	yes	Xyl;AXOS;AX	transporter	TC 3.A.1.2.23	ABC Superfamily; Carbohydrate Uptake Transporter-2 (CUT2) Family	Transports D-fructose, D-xylose, and D-ribose (fructose is the preferred substrate). Predicted to transport L-arabinose	NA	fig|206672.9.peg.35	BL0033	characterized_bifido	Biochemically characterized (Bifidobacterium longum subsp. longum NCC2705). Gene in Bifidobacterium longum subsp. longum NCC2705 is upregulated during growth on D-fructose, D-ribose, and D-xylose. Gene in Bifidobacterium longum subsp. longum NCIMB8809 is upregulated during growth on arabinose and arabinoxylan	22102285;38752423
Xylose and xyloside utilization	FruF	NA	Fructose/xylose/ribose/arabinose ABC transporter permease component 1 (TC 3.A.1.2.23)	yes	Xyl;AXOS;AX	transporter	TC 3.A.1.2.23	ABC Superfamily; Carbohydrate Uptake Transporter-2 (CUT2) Family	Transports D-fructose, D-xylose, and D-ribose (fructose is the preferred substrate). Predicted to transport L-arabinose	NA	fig|206672.9.peg.37	BL0035	characterized_bifido	Gene in Bifidobacterium longum subsp. longum NCC2705 is upregulated during growth on D-fructose, D-ribose, and D-xylose. Gene in Bifidobacterium longum subsp. longum NCIMB8809 is upregulated during growth on arabinose and arabinoxylan	22102285;38752423
Xylose and xyloside utilization	FruG	NA	Fructose/xylose/ribose/arabinose ABC transporter permease component 2 (TC 3.A.1.2.23)	yes	Xyl;AXOS;AX	transporter	TC 3.A.1.2.23	ABC Superfamily; Carbohydrate Uptake Transporter-2 (CUT2) Family	Transports D-fructose, D-xylose, and D-ribose (fructose is the preferred substrate). Predicted to transport L-arabinose	NA	fig|206672.9.peg.38	BL0036	characterized_bifido	Gene in Bifidobacterium longum subsp. longum NCC2705 is upregulated during growth on D-fructose, D-ribose, and D-xylose. Gene in Bifidobacterium longum subsp. longum NCIMB8809 is upregulated during growth on arabinose and arabinoxylan	22102285;38752423
Xylose and xyloside utilization	FruK	NA	Fructose/xylose/ribose/arabinose ABC transporter ATP-binding component (TC 3.A.1.2.23)	yes	Xyl;AXOS;AX	transporter	TC 3.A.1.2.23	ABC Superfamily; Carbohydrate Uptake Transporter-2 (CUT2) Family	Transports D-fructose, D-xylose, and D-ribose (fructose is the preferred substrate). Predicted to transport L-arabinose	NA	fig|206672.9.peg.36	BL0034	characterized_bifido	Gene in Bifidobacterium longum subsp. longum NCC2705 is upregulated during growth on D-fructose, D-ribose, and D-xylose. Gene in Bifidobacterium longum subsp. longum NCIMB8809 is upregulated during growth on arabinose and arabinoxylan	22102285;38752423
Xylose and xyloside utilization	AraA	NA	L-arabinose isomerase (EC 5.3.1.4)	yes	AXOS;AX	downstream_catabolism	EC 5.3.1.4	NA	Catalyzes the isomerization of L-arabinose to L-ribulose. Also active on D-galactose and D-xylose	AraQ	fig|565042.3.peg.352	BLLJ_0342	characterized_bifido	Biochemically characterized (Bifidobacterium adolescentis CICC 6178)	32411693
Xylose and xyloside utilization	AraB	NA	Ribulokinase (EC 2.7.1.16)	yes	AXOS;AX	downstream_catabolism	EC 2.7.1.16	NA	Predicted to phosphorylate L-ribulose to L-ribulose-5-phosphate	AraQ	fig|565042.3.peg.350	BLLJ_0340	predicted_previously	Function was suggested previously in the literature	16452407;21149454
Xylose and xyloside utilization	AraD	UlaF	L-ribulose-5-phosphate 4-epimerase (EC 5.1.3.4)	yes	AXOS;AX	downstream_catabolism	EC 5.1.3.4	NA	Isomerizes L-ribulose-5-phosphate to D-xylulose-5-phosphate	AraQ OR AscR	fig|565042.3.peg.351;fig|1150461.5.peg.834	BLLJ_0341;BBSC_0801	homology_with_characterized	38% amino acid sequence identity with characterized L-ribulose-5-phosphate 4-epimerase from Escherichia coli	11741871
Xylose and xyloside utilization	AraF	NA	Putative pentose (arabinose/xylose) ABC transporter substrate-binding component (TC 3.A.1.2)	yes	Xyl;AXOS;AX	transporter	TC 3.A.1.2	ABC Superfamily; Carbohydrate Uptake Transporter-2 (CUT2) Family	Predicted to transport L-arabinose and D-xylose	AraU	fig|565042.3.peg.1626	BLLJ_1569	predicted_previously	Function was suggested previously in the literature	29740413
Xylose and xyloside utilization	AraG	NA	Putative pentose (arabinose/xylose) ABC transporter ATP-binding component (TC 3.A.1.2)	yes	Xyl;AXOS;AX	transporter	TC 3.A.1.2	ABC Superfamily; Carbohydrate Uptake Transporter-2 (CUT2) Family	Predicted to transport L-arabinose and D-xylose	AraU	fig|565042.3.peg.1625	BLLJ_1568	predicted_previously	Function was suggested previously in the literature	29740413
Xylose and xyloside utilization	AraH	NA	Putative pentose (arabinose/xylose) ABC transporter permease component (TC 3.A.1.2)	yes	Xyl;AXOS;AX	transporter	TC 3.A.1.2	ABC Superfamily; Carbohydrate Uptake Transporter-2 (CUT2) Family	Predicted to transport L-arabinose and D-xylose	AraU	fig|565042.3.peg.1624	BLLJ_1567	predicted_previously	Function was suggested previously in the literature	29740413
Xylose and xyloside utilization	BpXyl43C	XylC;BXA43;BfdXYL2	Beta-1,4-xylosidase-3 (GH43_11)	no	XOS;AXOS;XL;AX	CAZyme	GH43_11;CBM91	intracellular	Releases terminal beta-1,4-linked xylopyranosyl (D-Xylp) residues from xylooligosaccharides (DP2-6) and arabinoxylooligosaccharides (DP3)	XosR	fig|367928.6.peg.455;fig|552531.3.peg.1008;fig|871562.3.peg.143;fig|547043.16.peg.1254	BAD_0428;BIF_00092;HMPREF0168_1367;BPSE_1167	characterized_bifido	Biochemically characterized (Bifidobacterium adolescentis ATCC 15703, Bifidobacterium animalis subsp. lactis BB-12, Bifidobacterium dentium ATCC 27679, Bifidobacterium pseudocatenulatum YIT 4072). Gene in Bifidobacterium animalis subsp. lactis Bl-04 is upregulated during growth on xylooligosaccharides. Gene in Bifidobacterium pseudocatenulatum YIT 4072 is upregulated during growth on xylose, xylooligosaccharides, and arabinoxylooligosaccharides	21691791;24025736;23663691;34949752;33036985
Xylose and xyloside utilization	BpAbf43B	AbfA;BfdABF3	Monosubstituted AXOS alpha-1,2/3-L-arabinofuranosidase (GH43_12)	no	AXOS;AX	CAZyme	GH43_12	intracellular	Releases terminal alpha-1,2/3-linked arabinofuranosyl (L-Araf) residues from O-2 or O-3 monosubstituted arabinoxylooligosaccharides (A3X, A2XX, XA3XX, A3XX, A2XXX, XA3XXX)	XosR	fig|367928.6.peg.448;fig|871562.3.peg.148;fig|547043.16.peg.1248	BAD_0423;HMPREF0168_1372;BPSE_1162	characterized_bifido	Biochemically characterized (Bifidobacterium adolescentis ATCC 15703, Bifidobacterium dentium ATCC 27679, Bifidobacterium pseudocatenulatum YIT 4072). Gene in Bifidobacterium pseudocatenulatum YIT 4072 is upregulated during growth on xylose, xylooligosaccharides, and arabinoxylooligosaccharides	20971079;34949752;33036985
Xylose and xyloside utilization	AXe20A	NA	Putative XOS/AXOS acetyl or feruloyl esterase-1 (CE20)	no	XOS;AXOS;XL;AX	CAZyme	CE20	intracellular	Predicted to remove acetyl or feruloyl groups from xylooligosaccharides and arabinoxylooligosaccharides	XosR	fig|547043.16.peg.1255	BPSE_1168	predicted_previously	Function was suggested previously in the literature. Gene in Bifidobacterium pseudocatenulatum YIT 4072 is upregulated during growth on xylose, xylooligosaccharides, and arabinoxylooligosaccharides	23663691;33036985
Xylose and xyloside utilization	AXeA	NA	Putative XOS/AXOS acetyl or feruloyl esterase-1	no	XOS;AXOS;XL;AX	CAZyme	NA	intracellular	Predicted to remove acetyl or feruloyl groups from xylooligosaccharides and arabinoxylooligosaccharides	XosR	fig|555970.3.peg.521	Balat_0519	predicted_previously	Function was suggested previously in the literature. Gene in Bifidobacterium animalis subsp. lactis Bl-04 is upregulated during growth on xylooligosaccharides	23663691
Xylose and xyloside utilization	XosA	BlAXBP;Balac_0514;BpAXBP3	XOS/AXOS ABC transporter-1 substrate-binding component (TC 3.A.1.1)	no	XOS;AXOS;XL;AX	transporter	TC 3.A.1.1	ABC Superfamily; Carbohydrate Uptake Transporter-1 (CUT1) Family	Binds xylooligosaccharides (DP 2-5, affinity to xylotetraose is the highest) and O-2 or O-3 monosubstituted arabinoxylooligosaccharides (DP 2-5, affinity to arabinoxylotriose is the highest) in vitro	XosR	fig|555970.3.peg.516;fig|547043.16.peg.1250	Balat_0514;BPSE_1164	characterized_bifido	Biochemically characterized (Bifidobacterium animalis subsp. lactis Bl-04, Bifidobacterium pseudocatenulatum YIT 4072). Gene in Bifidobacterium animalis subsp. lactis Bl-04 is upregulated during growth on xylooligosaccharides. Gene in Bifidobacterium pseudocatenulatum YIT 4072 is upregulated during growth on xylose, xylooligosaccharides, and arabinoxylooligosaccharides	24279727;23663691;33036985
Xylose and xyloside utilization	XosB	Balac_0515	XOS/AXOS ABC transporter-1 permease component 1 (TC 3.A.1.1)	no	XOS;AXOS;XL;AX	transporter	TC 3.A.1.1	ABC Superfamily; Carbohydrate Uptake Transporter-1 (CUT1) Family	Transports xylooligosaccharides and arabinoxylooligosaccharides	XosR	fig|555970.3.peg.517;fig|547043.16.peg.1251	Balat_0515;BPSE_1165	characterized_bifido	Gene in Bifidobacterium animalis subsp. lactis Bl-04 is upregulated during growth on xylooligosaccharides. Gene in Bifidobacterium pseudocatenulatum YIT 4072 is upregulated during growth on xylose, xylooligosaccharides, and arabinoxylooligosaccharides	23663691;33036985
Xylose and xyloside utilization	XosC	Balac_0516	XOS/AXOS ABC transporter-1 permease component 2 (TC 3.A.1.1)	no	XOS;AXOS;XL;AX	transporter	TC 3.A.1.1	ABC Superfamily; Carbohydrate Uptake Transporter-1 (CUT1) Family	Transports xylooligosaccharides and arabinoxylooligosaccharides	XosR	fig|555970.3.peg.518;fig|547043.16.peg.1253	Balat_0516;BPSE_1166	characterized_bifido	Gene in Bifidobacterium animalis subsp. lactis Bl-04 is upregulated during growth on xylooligosaccharides. Gene in Bifidobacterium pseudocatenulatum YIT 4072 is upregulated during growth on xylose, xylooligosaccharides, and arabinoxylooligosaccharides	23663691;33036985
Xylose and xyloside utilization	XosR	NA	Putative transcriptional regulator of XOS/AXOS utilization (LacI family)	no	XOS;AXOS;XL;AX	regulator	LacI	NA	Predicted to regulate the expression of genes involved in xylooligosaccharide and arabinoxylooligosaccharide utilization. Predicted transcriptional effector: xylose	XosR	fig|555970.3.peg.515	Balat_0513	predicted_previously	Function was suggested previously in the literature. Gene in Bifidobacterium animalis subsp. lactis Bl-04 is upregulated during growth on xylooligosaccharides. Gene in Bifidobacterium pseudocatenulatum YIT 4072 is upregulated during growth on xylose, xylooligosaccharides, and arabinoxylooligosaccharides	26903998;23663691;33036985
Xylose and xyloside utilization	BpXyl43A	NA	Beta-1,4-xylosidase-1 (GH43_11)	no	XOS;AXOS;XL;AX	CAZyme	GH43_11;CBM91	intracellular	Releases terminal beta-1,4-linked xylopyranosyl (D-Xylp) residues from xylotetraose	XosR	fig|547043.16.peg.1091	BPSE_1016	characterized_bifido	Biochemically characterized (Bifidobacterium pseudocatenulatum YIT 4072). Gene in Bifidobacterium pseudocatenulatum YIT 4072 is upregulated during growth on xylose, xylooligosaccharides, and arabinoxylooligosaccharides	33036985
Xylose and xyloside utilization	BpXyl120A	XylB	Beta-1,4-xylosidase-1 (GH120)	no	XOS;AXOS;XL;AX	CAZyme	GH120	intracellular	Releases terminal beta-1,4-linked xylopyranosyl (D-Xylp) residues from xylooligosaccharides (DP3-6) and arabinoxylooligosaccharides (DP3)	XosR	fig|367928.6.peg.323	BAD_0299	characterized_bifido	Biochemically characterized (Bifidobacterium adolescentis ATCC 15703). Gene in Bifidobacterium pseudocatenulatum YIT 4072 is upregulated during growth on xylose, xylooligosaccharides, and arabinoxylooligosaccharides	21691791
Xylose and xyloside utilization	RexA	NA	Reducing end xylose-releasing exo-oligoxylanase-1 (GH8)	no	XOS;AXOS;XL;AX	CAZyme	GH8	intracellular	Releases terminal reducing beta-1,4-linked xylopyranosyl (D-Xylp) residues from xylooligosaccharides (DP3-6)	XosR	fig|367928.6.peg.324	BAD_0300	characterized_bifido	Biochemically characterized (Bifidobacterium adolescentis ATCC 15703). Gene in Bifidobacterium pseudocatenulatum YIT 4072 is upregulated during growth on xylose, xylooligosaccharides, and arabinoxylooligosaccharides	17586675
Xylose and xyloside utilization	BpAbf43A	AXHd3	Double substituted AXOS alpha-1,3-L-arabinofuranosidase (GH43_10)	no	AXOS;AX	CAZyme	GH43_10;CBM91	intracellular	Releases terminal alpha-1,3-linked arabinofuranosyl (L-Araf) residues from O-2/O-3 double-substituted arabinoxylooligosaccharides (2(3),3(3)-di-alpha-L-arabinofuranosylxylotriose or A2+3XXX)	XosR	fig|367928.6.peg.325;fig|547043.16.peg.1095	BAD_0301;BPSE_1019	characterized_bifido	Biochemically characterized (Bifidobacterium adolescentis ATCC 15703, Bifidobacterium pseudocatenulatum YIT 4072). Gene in Bifidobacterium pseudocatenulatum YIT 4072 is upregulated during growth on xylose, xylooligosaccharides, and arabinoxylooligosaccharides	15650848;20971079;33036985
Xylose and xyloside utilization	Abf43D	NA	Putative alpha-L-arabinofuranosidase (GH43_27)	no	AXOS;AX	CAZyme	GH43_27	intracellular	Predicted to release terminal arabinofuranosyl (L-Araf) residues from arabinoxylooligosaccharides	XosR	fig|1150460.7.peg.341	BBKW_0321	predicted_new	NA	NA
Xylose and xyloside utilization	AXeB	NA	Putative XOS/AXOS acetyl or feruloyl esterase-2	no	XOS;AXOS;XL;AX	CAZyme	NA	intracellular	Predicted to remove acetyl or feruloyl groups from xylooligosaccharides and arabinoxylooligosaccharides	XosR	fig|547043.16.peg.1096	BPSE_1020	predicted_previously	Function was suggested previously in the literature. Gene in Bifidobacterium pseudocatenulatum YIT 4072 is upregulated during growth on xylose, xylooligosaccharides, and arabinoxylooligosaccharides	33036985
Xylose and xyloside utilization	XosD	BpAXBP1	XOS/AXOS ABC transporter-2 substrate-binding component (TC 3.A.1.5)	no	XOS;AXOS;XL;AX	transporter	TC 3.A.1.5	ABC Superfamily; Peptide/Opine/Nickel Uptake Transporter (PepT) Family	Binds xylooligosaccharides (DP 3-6, affinity to xylotetraose is the highest) and 3(3)-alpha-L-arabinofuranosylxylotetraose in vitro	XosR	fig|547043.16.peg.1086	BPSE_1011	characterized_bifido	Biochemically characterized (Bifidobacterium pseudocatenulatum YIT 4072). Gene in Bifidobacterium pseudocatenulatum YIT 4072 is upregulated during growth on xylose, xylooligosaccharides, and arabinoxylooligosaccharides	33036985
Xylose and xyloside utilization	XosE	NA	XOS/AXOS ABC transporter-2 permease component 1 (TC 3.A.1.5)	no	XOS;AXOS;XL;AX	transporter	TC 3.A.1.5	ABC Superfamily; Peptide/Opine/Nickel Uptake Transporter (PepT) Family	Transports xylooligosaccharides and arabinoxylooligosaccharides	XosR	fig|547043.16.peg.1087	BPSE_1012	characterized_bifido	Gene in Bifidobacterium pseudocatenulatum YIT 4072 is upregulated during growth on xylose, xylooligosaccharides, and arabinoxylooligosaccharides	33036985
Xylose and xyloside utilization	XosF	NA	XOS/AXOS ABC transporter-2 permease component 2 (TC 3.A.1.5)	no	XOS;AXOS;XL;AX	transporter	TC 3.A.1.5	ABC Superfamily; Peptide/Opine/Nickel Uptake Transporter (PepT) Family	Transports xylooligosaccharides and arabinoxylooligosaccharides	XosR	fig|547043.16.peg.1088	BPSE_1013	characterized_bifido	Gene in Bifidobacterium pseudocatenulatum YIT 4072 is upregulated during growth on xylose, xylooligosaccharides, and arabinoxylooligosaccharides	33036985
Xylose and xyloside utilization	XosG	NA	XOS/AXOS ABC transporter-2 ATP-binding component 1 (TC 3.A.1.5)	no	XOS;AXOS;XL;AX	transporter	TC 3.A.1.5	ABC Superfamily; Peptide/Opine/Nickel Uptake Transporter (PepT) Family	Transports xylooligosaccharides and arabinoxylooligosaccharides	XosR	fig|547043.16.peg.1089	BPSE_1014	characterized_bifido	Gene in Bifidobacterium pseudocatenulatum YIT 4072 is upregulated during growth on xylose, xylooligosaccharides, and arabinoxylooligosaccharides	33036985
Xylose and xyloside utilization	XosH	NA	XOS/AXOS ABC transporter-2 ATP-binding component 2 (TC 3.A.1.5)	no	XOS;AXOS;XL;AX	transporter	TC 3.A.1.5	ABC Superfamily; Peptide/Opine/Nickel Uptake Transporter (PepT) Family	Transports xylooligosaccharides and arabinoxylooligosaccharides	XosR	fig|547043.16.peg.1090	BPSE_1015	characterized_bifido	Gene in Bifidobacterium pseudocatenulatum YIT 4072 is upregulated during growth on xylose, xylooligosaccharides, and arabinoxylooligosaccharides	33036985
Xylose and xyloside utilization	BpXyl43B	NA	Beta-1,4-xylosidase-2 (GH43_11)	no	XOS;AXOS;XL;AX	CAZyme	GH43_11;CBM91	intracellular	Releases terminal beta-1,4-linked xylopyranosyl (D-Xylp) residues from xylotetraose	NA	fig|547043.16.peg.1232	BPSE_1149	characterized_bifido	Biochemically characterized (Bifidobacterium pseudocatenulatum YIT 4072). Gene in Bifidobacterium pseudocatenulatum YIT 4072 is upregulated during growth on xylose, xylooligosaccharides, and arabinoxylooligosaccharides	33036985
Xylose and xyloside utilization	BpXyl120B	NA	Beta-1,4-xylosidase-2 (GH120)	no	XOS;AXOS;XL;AX	CAZyme	GH120	intracellular	Predicted to release terminal beta-1,4-linked xylopyranosyl (D-Xylp) residues from xylooligosaccharides	NA	fig|547043.16.peg.1231	BPSE_1148	homology_with_characterized	Paralog (53% amino acid sequence identity) of characterized BpXyl120A from Bifidobacterium adolescentis ATCC 15703. Gene in Bifidobacterium pseudocatenulatum YIT 4072 is upregulated during growth on xylose, xylooligosaccharides, and arabinoxylooligosaccharides	21691791;33036985
Xylose and xyloside utilization	RexB	NA	Reducing end xylose-releasing exo-oligoxylanase-2 (GH8)	no	XOS;AXOS;XL;AX	CAZyme	GH8	intracellular	Predicted to release terminal reducing beta-1,4-linked xylopyranosyl (D-Xylp) residues from xylooligosaccharides	NA	fig|547043.16.peg.1234	BPSE_1151	homology_with_characterized	Paralog (73% amino acid sequence identity) of RexA from Bifidobacterium adolescentis ATCC 15703. Gene in Bifidobacterium pseudocatenulatum YIT 4072 is upregulated during growth on xylose, xylooligosaccharides, and arabinoxylooligosaccharides	17586675;33036985
Xylose and xyloside utilization	AXe20B	NA	Putative XOS/AXOS acetyl or feruloyl esterase-2 (CE20)	no	XOS;AXOS;XL;AX	CAZyme	CE20	intracellular	Predicted to remove acetyl or feruloyl groups from xylooligosaccharides and arabinoxylooligosaccharides	NA	fig|547043.16.peg.1235	BPSE_1152	predicted_previously	Function was suggested previously in the literature. Gene in Bifidobacterium pseudocatenulatum YIT 4072 is upregulated during growth on xylose, xylooligosaccharides, and arabinoxylooligosaccharides	33036985
Xylose and xyloside utilization	XosK	BpAXBP2	Arabinoxylooligosaccharide ABC transporter substrate-binding component (TC 3.A.1.1)	no	AXOS;AX	transporter	TC 3.A.1.1	ABC Superfamily; Carbohydrate Uptake Transporter-1 (CUT1) Family	Binds mono- and double-substituted arabinoxylooligosaccharides (DP 3-5, affinity to 3(3)-alpha-L-arabinofuranosylxylobiose is the highest) in vitro	NA	fig|547043.16.peg.1227	BPSE_1145	characterized_bifido	Biochemically characterized (Bifidobacterium pseudocatenulatum YIT 4072). Gene in Bifidobacterium pseudocatenulatum YIT 4072 is upregulated during growth on xylose, xylooligosaccharides, and arabinoxylooligosaccharides	33036985
Xylose and xyloside utilization	XosL	NA	Arabinoxylooligosaccharide ABC transporter permease component 1 (TC 3.A.1.1)	no	AXOS;AX	transporter	TC 3.A.1.1	ABC Superfamily; Carbohydrate Uptake Transporter-1 (CUT1) Family	Transports arabinoxylooligosaccharides	NA	fig|547043.16.peg.1228	BPSE_1146	characterized_bifido	Gene in Bifidobacterium pseudocatenulatum YIT 4072 is upregulated during growth on xylose, xylooligosaccharides, and arabinoxylooligosaccharides	33036985
Xylose and xyloside utilization	XosM	NA	Arabinoxylooligosaccharide ABC transporter permease component 2 (TC 3.A.1.1)	no	AXOS;AX	transporter	TC 3.A.1.1	ABC Superfamily; Carbohydrate Uptake Transporter-1 (CUT1) Family	Transports arabinoxylooligosaccharides	NA	fig|547043.16.peg.1229	BPSE_1147	characterized_bifido	Gene in Bifidobacterium pseudocatenulatum YIT 4072 is upregulated during growth on xylose, xylooligosaccharides, and arabinoxylooligosaccharides	33036985
Xylose and xyloside utilization	BpXyn10A	XylA	Extracellular endo-beta-1,4-xylanase (GH10)	no	XL;AX	CAZyme	GH10;CBM9	extracellular	Releases xylooligosaccharides and arabinoxylooligosaccharides (DP 2-6) by cleaving internal beta-1,4 glycosidic bonds in the xylan and arabinoxylan backbone	NA OR XosR2	fig|28026.157.peg.1120;fig|1150460.7.peg.1133	DW926_05430;BBKW_1068	characterized_bifido	Biochemically characterized (Bifidobacterium pseudocatenulatum YIT 11952). Gene in Bifidobacterium pseudocatenulatum YIT 11952 is upregulated during growth on D-xylose, xylooligosaccharides, xylan, and arabinoxylan	37938239;39081887
Xylose and xyloside utilization	XosR2	NA	Putative transcriptional regulator of XOS/AXOS utilization-2 (LacI family)	no	XL;AX	regulator	LacI	NA	Predicted to regulate the expression of bpXyn10A	XosR2	fig|1150460.7.peg.1139	BBKW_1074	predicted_new	NA	NA
Xylose and xyloside utilization	BlArafD	BLLJ_1851	Extracellular alpha-1,2/5-L-arabinofuranosidase (GH43_UC_26)	yes	AXOS;AX	CAZyme	GH43_UC;GH43_26	extracellular	The protein contains two GH domains with different activities. The GH43_UC domain releases terminal alpha-1,2-linked arabinofuranosyl (L-Araf) residues from double-substituted xylose backbone residues in arabinoxylooligosaccharides and arabinoxylan. The GH43_26 domain releases terminal alpha-1,5-linked arabinofuranosyl (L-Araf) residues from arabinan	AraQ	fig|565042.3.peg.1916	BLLJ_1851	characterized_bifido	Biochemically characterized (Bifidobacterium longum subsp. longum JCM1217)	35235007
Xylose and xyloside utilization	BlArafE	BLLJ_1850	Extracellular alpha-1,3/4-L-arabinofuranosidase (GH43_22_34)	yes	AXOS;AX	CAZyme	GH43_22;GH43_34	extracellular	The protein contains two GH domains with different activities. The GH43_22 domain releases terminal alpha-1,3-linked arabinofuranosyl (L-Araf) residues from (i) alpha-1,3-Araf monosubstituted xylose backbone (e.g., XA3XXX) in arabinoxylan, (ii) alpha-1,3-/alpha-1,4-Araf disubstituted galactose side chains in gum arabic (Acacia senegal). The GH43_34 domain releases the remaining alpha-1,4-linked arabinofuranosyl (L-Araf) residues from galactose side chains in gum arabic (Acacia senegal)	AraQ	fig|565042.3.peg.1915	BLLJ_1850	characterized_bifido	Biochemically characterized (Bifidobacterium longum subsp. longum JCM1217)	35108084;35235007
Xylose and xyloside utilization	AxuA	AXH-m23;BL1543;ArfB;BlAbf43	Extracellular monosubstituted arabinoxylan alpha-1,2/3-L-arabinofuranosidase (GH43_16)	no	AXOS;AX	CAZyme	GH43_16;CBM6;CBM22	extracellular	Releases terminal alpha-1,2/3-linked arabinofuranosyl (L-Araf) residues from O-2 or O-3 monosubstituted arabinoxylooligosaccharides (A3X, A3XX, A2XX, A2XXX, A23XXX, but not XA3XX) and arabinoxylan. Also has xylobiohydrolase activity, cleaving xylopentaose into xylobiose and xylotriose	NA	fig|1679.9.peg.1719	B8809_1600	characterized_bifido	Biochemically characterized (Bifidobacterium longum subsp. longum NCIMB8809). Knockout of the gene significantly decreases the growth of Bifidobacterium longum subsp. longum NCIMB8809 on arabinoxylan. Genes in Bifidobacterium longum subsp. longum NCC2705 and NCIMB8809 are upregulated during growth on arabinose and arabinoxylan	26489930;26783166;doi.org/10.1016/j.carbpol.2024.122248;38752423
Xylose and xyloside utilization	AxuB	BL1544	Extracellular double substituted arabinoxylan alpha-L-arabinofuranosidase (GH43_10)	no	AXOS;AX	CAZyme	GH43_10;CBM22;CBM91	extracellular	Release terminal alpha-arabinofuranosyl (L-Araf) residues from O-2/O-3 double-substituted arabinoxylooligosaccharides (A23XXX) and arabinoxylan	NA	fig|1679.9.peg.1718	B8809_1599	characterized_bifido	Biochemically characterized (Bifidobacterium longum subsp. longum NCIMB8809). Knockout of the gene significantly decreases the growth of Bifidobacterium longum subsp. longum NCIMB8809 on arabinoxylan. Gene in Bifidobacterium longum subsp. longum NCIMB8809 is upregulated during growth on arabinose and arabinoxylan	38752423
Xylose and xyloside utilization	Xyl120C	NA	Putative beta-1,4-xylosidase (GH120)	no	XOS	CAZyme	GH120	intracellular	Releases terminal beta-1,4-linked xylopyranosyl (D-Xylp) residues from xylooligosaccharides	XosR3	fig|216816.1989.peg.801	ACEWFY_08810	homology_with_characterized	Paralog (46% amino acid sequence identity) of characterized BpXyl120A from Bifidobacterium adolescentis ATCC 15703	21691791
Xylose and xyloside utilization	XosX	NA	Putative xylooligosaccharide ABC transporter substrate-binding component (TC 3.A.1.1)	no	XOS	transporter	TC 3.A.1.1	ABC Superfamily; Carbohydrate Uptake Transporter-1 (CUT1) Family	Predicted to transport xylooligosaccharides	XosR3	fig|216816.1989.peg.800	ACEWFY_08805	predicted_new	NA	NA
Xylose and xyloside utilization	XosY	NA	Putative xylooligosaccharide ABC transporter permease component 1 (TC 3.A.1.1)	no	XOS	transporter	TC 3.A.1.1	ABC Superfamily; Carbohydrate Uptake Transporter-1 (CUT1) Family	Predicted to transport xylooligosaccharides	XosR3	fig|216816.1989.peg.799	ACEWFY_08800	predicted_new	NA	NA
Xylose and xyloside utilization	XosZ	NA	Putative xylooligosaccharide ABC transporter permease component 2 (TC 3.A.1.1)	no	XOS	transporter	TC 3.A.1.1	ABC Superfamily; Carbohydrate Uptake Transporter-1 (CUT1) Family	Predicted to transport xylooligosaccharides	XosR3	fig|216816.1989.peg.798	ACEWFY_08795	predicted_new	NA	NA
Xylose and xyloside utilization	XosR3	NA	Putative transcriptional regulator of XOS utilization (TetR family)	no	XOS	regulator	TetR	NA	Predicted to regulate the expression of xyl120C and xosXYZ	XosR3	fig|216816.1989.peg.797	ACEWFY_08790	predicted_new	NA	NA
Arabinose and arabinoside utilization	AraA	NA	L-arabinose isomerase (EC 5.3.1.4)	yes	Ara;aAOS;bAOS;AR;HRGP	downstream_catabolism	EC 5.3.1.4	NA	Catalyzes the isomerization of L-arabinose to L-ribulose. Also active on D-galactose and D-xylose	AraQ	fig|565042.3.peg.352	BLLJ_0342	characterized_bifido	Biochemically characterized (Bifidobacterium adolescentis CICC 6178)	32411693
Arabinose and arabinoside utilization	AraB	NA	Ribulokinase (EC 2.7.1.16)	yes	Ara;aAOS;bAOS;AR;HRGP	downstream_catabolism	EC 2.7.1.16	NA	Predicted to phosphorylate L-ribulose to L-ribulose-5-phosphate	AraQ	fig|565042.3.peg.350	BLLJ_0340	predicted_previously	Function was suggested previously in the literature	16452407;21149454
Arabinose and arabinoside utilization	AraD	UlaF	L-ribulose-5-phosphate 4-epimerase (EC 5.1.3.4)	yes	Ara;aAOS;bAOS;AR;HRGP	downstream_catabolism	EC 5.1.3.4	NA	Isomerizes L-ribulose-5-phosphate to D-xylulose-5-phosphate	AraQ OR AscR	fig|565042.3.peg.351;fig|1150461.5.peg.834	BLLJ_0341;BBSC_0801	homology_with_characterized	38% amino acid sequence identity with characterized L-ribulose-5-phosphate 4-epimerase from Escherichia coli	11741871
Arabinose and arabinoside utilization	AraE	NA	Putative arabinose MFS permease (TC 2.A.1.1)	no	Ara	transporter	TC 2.A.1.1	MFS Superfamily; Sugar Porter (SP) Family	Predicted to transport L-arabinose	AraQ	fig|518635.5.peg.1452	BIFANG_03633	predicted_previously	Function was suggested previously in the literature	29740413
Arabinose and arabinoside utilization	AraQ	NA	Transcriptional regulator of arabinose utilization and central carbohydrate metabolism (LacI family)	no	Ara	regulator	LacI	NA	Represses araBDA genes, activates genes involved in central carbohydrate metabolism	AraQ	fig|326426.4.peg.452	Bbr_0411	characterized_bifido	Biochemically characterized (Bifidobacterium breve UCC2003)	29740413;31780796
Arabinose and arabinoside utilization	AraF	NA	Putative pentose (arabinose/xylose) ABC transporter substrate-binding component (TC 3.A.1.2)	yes	Ara;aAOS;AR	transporter	TC 3.A.1.2	ABC Superfamily; Carbohydrate Uptake Transporter-2 (CUT2) Family	Predicted to transport L-arabinose and D-xylose	AraU	fig|565042.3.peg.1626	BLLJ_1569	predicted_previously	Function was suggested previously in the literature	29740413
Arabinose and arabinoside utilization	AraG	NA	Putative pentose (arabinose/xylose) ABC transporter ATP-binding component (TC 3.A.1.2)	yes	Ara;aAOS;AR	transporter	TC 3.A.1.2	ABC Superfamily; Carbohydrate Uptake Transporter-2 (CUT2) Family	Predicted to transport L-arabinose and D-xylose	AraU	fig|565042.3.peg.1625	BLLJ_1568	predicted_previously	Function was suggested previously in the literature	29740413
Arabinose and arabinoside utilization	AraH	NA	Putative pentose (arabinose/xylose) ABC transporter permease component (TC 3.A.1.2)	yes	Ara;aAOS;AR	transporter	TC 3.A.1.2	ABC Superfamily; Carbohydrate Uptake Transporter-2 (CUT2) Family	Predicted to transport L-arabinose and D-xylose	AraU	fig|565042.3.peg.1624	BLLJ_1567	predicted_previously	Function was suggested previously in the literature	29740413
Arabinose and arabinoside utilization	AraU	NA	Putative transcriptional regulator of arabinose transporter (ROK family)	no	Ara;aAOS;AR	regulator	ROK	NA	Predicted to regulate the expression of araFGH	AraU	fig|565042.3.peg.1627	BLLJ_1570	predicted_previously	Function was suggested previously in the literature. Reporter containing the promoter region is induced by D-fructose, D-galactose, D-ribose, D-xylose, and L-arabinose	29740413;35729224
Arabinose and arabinoside utilization	FruE	NA	Fructose/xylose/ribose/arabinose ABC transporter substrate-binding component (TC 3.A.1.2.23)	yes	Ara;aAOS;AR	transporter	TC 3.A.1.2.23	ABC Superfamily; Carbohydrate Uptake Transporter-2 (CUT2) Family	Transports D-fructose, D-xylose, and D-ribose (fructose is the preferred substrate). Predicted to transport L-arabinose	NA	fig|206672.9.peg.35	BL0033	characterized_bifido	Biochemically characterized (Bifidobacterium longum subsp. longum NCC2705). Gene in Bifidobacterium longum subsp. longum NCC2705 is upregulated during growth on D-fructose, D-ribose, and D-xylose. Gene in Bifidobacterium longum subsp. longum NCIMB8809 is upregulated during growth on arabinose and arabinoxylan	22102285;38752423
Arabinose and arabinoside utilization	FruF	NA	Fructose/xylose/ribose/arabinose ABC transporter permease component 1 (TC 3.A.1.2.23)	yes	Ara;aAOS;AR	transporter	TC 3.A.1.2.23	ABC Superfamily; Carbohydrate Uptake Transporter-2 (CUT2) Family	Transports D-fructose, D-xylose, and D-ribose (fructose is the preferred substrate). Predicted to transport L-arabinose	NA	fig|206672.9.peg.37	BL0035	characterized_bifido	Gene in Bifidobacterium longum subsp. longum NCC2705 is upregulated during growth on D-fructose, D-ribose, and D-xylose. Gene in Bifidobacterium longum subsp. longum NCIMB8809 is upregulated during growth on arabinose and arabinoxylan	22102285;38752423
Arabinose and arabinoside utilization	FruG	NA	Fructose/xylose/ribose/arabinose ABC transporter permease component 2 (TC 3.A.1.2.23)	yes	Ara;aAOS;AR	transporter	TC 3.A.1.2.23	ABC Superfamily; Carbohydrate Uptake Transporter-2 (CUT2) Family	Transports D-fructose, D-xylose, and D-ribose (fructose is the preferred substrate). Predicted to transport L-arabinose	NA	fig|206672.9.peg.38	BL0036	characterized_bifido	Gene in Bifidobacterium longum subsp. longum NCC2705 is upregulated during growth on D-fructose, D-ribose, and D-xylose. Gene in Bifidobacterium longum subsp. longum NCIMB8809 is upregulated during growth on arabinose and arabinoxylan	22102285;38752423
Arabinose and arabinoside utilization	FruK	NA	Fructose/xylose/ribose/arabinose ABC transporter ATP-binding component (TC 3.A.1.2.23)	yes	Ara;aAOS;AR	transporter	TC 3.A.1.2.23	ABC Superfamily; Carbohydrate Uptake Transporter-2 (CUT2) Family	Transports D-fructose, D-xylose, and D-ribose (fructose is the preferred substrate). Predicted to transport L-arabinose	NA	fig|206672.9.peg.36	BL0034	characterized_bifido	Gene in Bifidobacterium longum subsp. longum NCC2705 is upregulated during growth on D-fructose, D-ribose, and D-xylose. Gene in Bifidobacterium longum subsp. longum NCIMB8809 is upregulated during growth on arabinose and arabinoxylan	22102285;38752423
Arabinose and arabinoside utilization	AbfC	BAD_0156	Alpha-1,5-L-arabinofuranosidase (GH1)	no	aAOS	CAZyme	GH1	intracellular	Releases terminal alpha-1,5-linked arabinofuranosyl (L-Araf) residues from arabinobiose, arabinotriose, arabinotetraose, and arabinopentaose	AauR	fig|367928.6.peg.161	BAD_0156	characterized_bifido	Biochemically characterized (Bifidobacterium adolescentis ATCC 15703)	23924734
Arabinose and arabinoside utilization	Abf43A	AbfII_1;BL0184;BflsABF43A	Alpha-1,2/3-L-arabinofuranosidase (GH43_27)	no	aAOS	CAZyme	GH43_27	intracellular	Releases terminal alpha-1,2/3-linked arabinofuranosyl (L-Araf) residues from branched alpha-arabinooligosaccharides and sugar beet arabinan	AauR	fig|206672.9.peg.1483	BL0184	characterized_bifido	Biochemically characterized (Bifidobacterium longum subsp. suis ATCC 27533)	38542148
Arabinose and arabinoside utilization	Abf43B	AbfII_2;BL0187;BflsABF43B	Alpha-1,5-L-arabinofuranosidase (GH43_26)	no	aAOS	CAZyme	GH43_26	intracellular	Releases terminal alpha-1,5-linked arabinofuranosyl (L-Araf) residues from arabinobiose, arabinotriose, arabinohexaose, and debranched arabinan. Not active on branched alpha-arabinooligosaccharides	AauR	fig|206672.9.peg.1487	BL0187	characterized_bifido	Biochemically characterized (Bifidobacterium longum subsp. suis ATCC 27533)	38542148
Arabinose and arabinoside utilization	Abf43C	NA	Putative alpha-L-arabinofuranosidase (GH43_22)	no	aAOS	CAZyme	GH43_22	intracellular	Predicted to release terminal alpha-arabinofuranosyl (L-Araf) residues from alpha-arabinooligosaccharides	AauR	fig|1680.178.peg.190	CV760_00875	predicted_new	NA	NA
Arabinose and arabinoside utilization	Abn43A	AbnA1;BflsABN43A	Extracellular endo-alpha-1,5-L-arabinanase (GH43_4)	no	aAOS	CAZyme	GH43_4	extracellular	Releases short-chain alpha-arabinooligosaccharides (DP2-4) by cleaving internal alpha-1,5 glycosidic linkages in long-chain alpha-arabinooligosaccharides and debranched arabinan. Also releases branched alpha-arabinooligosaccharides from sugar beet arabinan	AauR	fig|206672.9.peg.1482	BL0183	characterized_bifido	Biochemically characterized (Bifidobacterium longum subsp. suis ATCC 27533)	38542148
Arabinose and arabinoside utilization	Abn43B	AbnA2;BflsABN43B	Endo-alpha-1,5-L-arabinanase (GH43_4)	no	aAOS	CAZyme	GH43_4	unknown	Releases short-chain alpha-arabinooligosaccharides (DP2-4) by cleaving internal alpha-1,5 glycosidic linkages in long-chain alpha-arabinooligosaccharides and debranched arabinan	AauR	fig|206672.9.peg.1481	BL0182	characterized_bifido	Biochemically characterized (Bifidobacterium longum subsp. suis ATCC 27533)	38542148
Arabinose and arabinoside utilization	Abf146	NA	Putative beta-L-arabinofuranosidase in alpha-AOS locus (GH146)	no	aAOS	CAZyme	GH146	intracellular	Predicted to release terminal beta-arabinofuranosyl (L-Araf) residues decorating alpha-arabinooligosaccharides	AauR	fig|547043.16.peg.932	BPSE_0870	predicted_new	NA	NA
Arabinose and arabinoside utilization	CaeA	NA	Hydroxycinnamic acid esterase	no	aAOS	CAZyme	NA	intracellular	Releases hydroxycinnamic acid decorating oligosaccharides	AauR	fig|206672.9.peg.1485	BL0186	characterized_bifido	Biochemically characterized (Bifidobacterium longum subsp. longum NCIMB 8809)	30473685
Arabinose and arabinoside utilization	AauA	AauA1;AauA2;AauA3	Putative alpha-arabinooligosaccharide ABC transporter substrate-binding component (TC 3.A.1.1)	no	aAOS	transporter	TC 3.A.1.1	ABC Superfamily; Carbohydrate Uptake Transporter-1 (CUT1) Family	Predicted to transport alpha-arabinooligosaccharides	AauR	fig|206672.9.peg.1489;fig|401473.3.peg.228;fig|518635.5.peg.1060	BL0188;BDP_0240;BIFANG_03010	predicted_previously	Function was suggested previously in the literature	29740413
Arabinose and arabinoside utilization	AauB	AauB1;AauB2;AauC3	Putative alpha-arabinooligosaccharide ABC transporter permease component 1 (TC 3.A.1.1)	no	aAOS	transporter	TC 3.A.1.1	ABC Superfamily; Carbohydrate Uptake Transporter-1 (CUT1) Family	Predicted to transport alpha-arabinooligosaccharides	AauR	fig|206672.9.peg.1490;fig|401473.3.peg.230;fig|518635.5.peg.1059	BL0189;BDP_0241;BIFANG_03009	predicted_previously	Function was suggested previously in the literature	29740413
Arabinose and arabinoside utilization	AauC	AauC1;AauC2;AauC3	Putative alpha-arabinooligosaccharide ABC transporter permease component 2 (TC 3.A.1.1)	no	aAOS	transporter	TC 3.A.1.1	ABC Superfamily; Carbohydrate Uptake Transporter-1 (CUT1) Family	Predicted to transport alpha-arabinooligosaccharides	AauR	fig|206672.9.peg.1491;fig|401473.3.peg.231;fig|518635.5.peg.1058	BL0190;BDP_0242;BIFANG_03008	predicted_previously	Function was suggested previously in the literature	29740413
Arabinose and arabinoside utilization	AauR	NA	Putative transcriptional regulator of alpha-arabinooligosaccharide utilization (LacI family)	no	aAOS	regulator	LacI	NA	Predicted to regulate the expression of genes involved in alpha-arabinooligosaccharide utilization	AauR	fig|206672.9.peg.1484	BL0185	predicted_previously	Function was suggested previously in the literature	29740413
Arabinose and arabinoside utilization	Abf51A	BL0544;AfuB-H1;BL1611	Putative alpha-1,5-L-arabinofuranosidase (GH51)	no	aAOS	CAZyme	GH51	intracellular	Predicted to release terminal alpha-1,5-linked arabinofuranosyl (L-Araf) residues from alpha-arabinooligosaccharides	AbfR	fig|206672.9.peg.1286;fig|206672.9.peg.1667	BL0544;BL1611	homology_with_characterized	57% amino acid sequence identity with characterized alpha-1,5-L-arabinofuranosidase from Streptomyces lividans	8092996
Arabinose and arabinoside utilization	AauN	AraNt	Putative alpha-arabinooligosaccharide ABC transporter-2 substrate-binding component (TC 3.A.1.1)	no	aAOS	transporter	TC 3.A.1.1	ABC Superfamily; Carbohydrate Uptake Transporter-1 (CUT1) Family	Predicted to transport alpha-arabinooligosaccharides	AbfR	fig|1150461.5.peg.561	BBSC_0539	predicted_previously	Function was suggested previously in the literature	29740413
Arabinose and arabinoside utilization	AauP	AraPt	Putative alpha-arabinooligosaccharide ABC transporter-2 permease component 1 (TC 3.A.1.1)	no	aAOS	transporter	TC 3.A.1.1	ABC Superfamily; Carbohydrate Uptake Transporter-1 (CUT1) Family	Predicted to transport alpha-arabinooligosaccharides	AbfR	fig|1150461.5.peg.562	BBSC_0540	predicted_previously	Function was suggested previously in the literature	29740413
Arabinose and arabinoside utilization	AauQ	AraQt	Putative alpha-arabinooligosaccharide ABC transporter-2 permease component 2 (TC 3.A.1.1)	no	aAOS	transporter	TC 3.A.1.1	ABC Superfamily; Carbohydrate Uptake Transporter-1 (CUT1) Family	Predicted to transport alpha-arabinooligosaccharides	AbfR	fig|1150461.5.peg.563	BBSC_0541	predicted_previously	Function was suggested previously in the literature	29740413
Arabinose and arabinoside utilization	AbfR	NA	Putative transcriptional regulator of alpha-arabinooligosaccharide utilization-2 (LacI family)	no	aAOS	regulator	LacI	NA	Predicted to regulate the expression of genes involved in alpha-arabinooligosaccharide utilization	AbfR	fig|1150461.5.peg.565	BBSC_0543	predicted_previously	Function was suggested previously in the literature	29740413
Arabinose and arabinoside utilization	Abf51B	AbfB;BL1166	Alpha-1,3/5-L-arabinofuranosidase (GH51)	no	aAOS	CAZyme	GH51	intracellular	Releases terminal alpha-1,3/5-linked arabinofuranosyl (L-Araf) residues from arabinobiose, arabinotriose, arabinotetraose, arabinopentaose, arabinan, and arabinoxylan. Predicted to release L-Araf decorations from galactooligosaccharides	BgaR	fig|206672.9.peg.876	BL1166	characterized_bifido	Biochemically characterized (Bifidobacterium longum B667)	12957891
Arabinose and arabinoside utilization	Abf51C	BL1138	Putative alpha-L-arabinofuranosidase (GH51)	no	aAOS	CAZyme	GH51	intracellular	Predicted to release terminal alpha-arabinofuranosyl (L-Araf) residues	NA	fig|206672.9.peg.848	BL1138	predicted_previously	Function was suggested previously in the literature	24141124
Arabinose and arabinoside utilization	BlArafA	BLLJ_1854	Extracellular alpha-1,3-L-arabinofuranosidase (GH43_22)	yes	AR	CAZyme	GH43_22	extracellular	Releases terminal alpha-1,3-linked arabinofuranosyl (L-Araf) residues from larch wood (type II) arabinogalactan and arabinan	AraQ	fig|565042.3.peg.1919	BLLJ_1854	characterized_bifido	Biochemically characterized (Bifidobacterium longum subsp. longum JCM1217)	30564851
Arabinose and arabinoside utilization	BlArafB	BLLJ_1853	Extracellular alpha-1,5-L-arabinofuranosidase (GH43_22)	no	AR	CAZyme	GH43_22	extracellular	Releases terminal alpha-1,5-linked arabinofuranosyl (L-Araf) residues from arabinan	AraQ	fig|565042.3.peg.1918	BLLJ_1853	characterized_bifido	Biochemically characterized (Bifidobacterium longum subsp. longum JCM1217). Gene in Bifidobacterium longum subsp. longum JCM1217 is upregulated during growth on arabinan	30635377
Arabinose and arabinoside utilization	BlArafC	BLLJ_1852	Extracellular alpha-1,2/3-L-arabinofuranosidase (GH43_27)	no	AR	CAZyme	GH43_27	extracellular	Releases terminal alpha-1,2/3-linked arabinofuranosyl (L-Araf) residues from arabinan and arabinoxylan. Releases arabinose 100 times faster from arabinan than from arabinoxylan; not active toward arabinogalactan	AraQ	fig|565042.3.peg.1917	BLLJ_1852	characterized_bifido	Biochemically characterized (Bifidobacterium longum subsp. longum JCM1217). Gene in Bifidobacterium longum subsp. longum JCM1217 is upregulated during growth on arabinan	30635377
Arabinose and arabinoside utilization	BlArafD	BLLJ_1851	Extracellular alpha-1,2/5-L-arabinofuranosidase (GH43_UC_26)	yes	AR	CAZyme	GH43_UC;GH43_26	extracellular	The protein contains two GH domains with different activities. The GH43_UC domain releases terminal alpha-1,2-linked arabinofuranosyl (L-Araf) residues from double-substituted xylose backbone residues in arabinoxylooligosaccharides and arabinoxylan. The GH43_26 domain releases terminal alpha-1,5-linked arabinofuranosyl (L-Araf) residues from arabinan	AraQ	fig|565042.3.peg.1916	BLLJ_1851	characterized_bifido	Biochemically characterized (Bifidobacterium longum subsp. longum JCM1217)	35235007
Arabinose and arabinoside utilization	BlArafE	BLLJ_1850	Extracellular alpha-1,3/4-L-arabinofuranosidase (GH43_22_34)	yes	NA	CAZyme	GH43_22;GH43_34	extracellular	The protein contains two GH domains with different activities. The GH43_22 domain releases terminal alpha-1,3-linked arabinofuranosyl (L-Araf) residues from (i) alpha-1,3-Araf monosubstituted xylose backbone (e.g., XA3XXX) in arabinoxylan, (ii) alpha-1,3-/alpha-1,4-Araf disubstituted galactose side chains in gum arabic (Acacia senegal). The GH43_34 domain releases the remaining alpha-1,4-linked arabinofuranosyl (L-Araf) residues from galactose side chains in gum arabic (Acacia senegal)	AraQ	fig|565042.3.peg.1915	BLLJ_1850	characterized_bifido	Biochemically characterized (Bifidobacterium longum subsp. longum JCM1217)	35108084;35235007
Arabinose and arabinoside utilization	BlArafX	NA	Putative extracellular alpha-L-arabinofuranosidase (GH43_27)	no	AR	CAZyme	GH43_27	extracellular	Predicted to release terminal alpha-arabinofuranosyl (L-Araf) residues from arabinan	AraQ	fig|1679.45.peg.1670	DD707_08430	predicted_new	NA	NA
Arabinose and arabinoside utilization	HypBA1	Bll1HypBA1;BLLJ_0211	Beta-1,2-L-arabinofuranosidase (GH127)	no	bAOS;HRGP	CAZyme	GH127	intracellular	Releases the terminal beta-1,2-linked arabinofuranosyl (L-Araf) residue from beta-1,2-arabinobiose	BauR1	fig|565042.3.peg.218	BLLJ_0211	characterized_bifido	Biochemically characterized (Bifidobacterium longum subsp. longum JCM1217). Gene in Bifidobacterium longum subsp. longum JCM1217 is upregulated during growth on beta‐arabinobiose, but not on L‐arabinose	24385433;32246585
Arabinose and arabinoside utilization	HypBA2	BLLJ_0212	Extracellular beta-L-arabinobiosidase (GH121)	no	HRGP	CAZyme	GH121	extracellular	Liberates the Araf(b1-2)Araf disaccharide (beta-1,2-arabinobiose) from Ara3-Hyp. Acts on carrot extensin and potato lectin but not on Ara4-Hyp or Ara2-Hyp	BauR1	fig|565042.3.peg.219	BLLJ_0212	characterized_bifido	Biochemically characterized (Bifidobacterium longum subsp. longum JCM1217). Gene in Bifidobacterium longum subsp. longum JCM1217 is upregulated during growth on beta‐arabinobiose, but not on L‐arabinose	21149454;32246585
Arabinose and arabinoside utilization	HypAA	BLLJ_0213	Extracellular alpha-1,3-L-arabinofuranosidase (GH43_29)	no	HRGP	CAZyme	GH43_29	extracellular	Release the terminal alpha-1,3-linked arabinofuranosyl (L-Araf) residue from Ara4‐Hyp	BauR1	fig|565042.3.peg.220	BLLJ_0213	characterized_bifido	Biochemically characterized (Bifidobacterium longum subsp. longum JCM1217). Gene in Bifidobacterium longum subsp. longum JCM1217 is upregulated during growth on beta‐arabinobiose, but not on L‐arabinose	32246585
Arabinose and arabinoside utilization	BauA	BABP;BLLJ_0208	Beta-arabinobiose ABC transporter substrate-binding component (TC 3.A.1.1)	no	bAOS;HRGP	transporter	TC 3.A.1.1	ABC Superfamily; Carbohydrate Uptake Transporter-1 (CUT1) Family	Binds beta-1,2-arabinobiose (but not L-arabinose) in vitro	BauR1	fig|565042.3.peg.215	BLLJ_0208	characterized_bifido	Biochemically characterized (Bifidobacterium longum subsp. longum JCM1217). Gene in Bifidobacterium longum subsp. longum JCM1217 is upregulated during growth on beta‐arabinobiose, but not on L‐arabinose	32246585
Arabinose and arabinoside utilization	BauB	NA	Beta-arabinobiose ABC transporter permease component 1 (TC 3.A.1.1)	no	bAOS;HRGP	transporter	TC 3.A.1.1	ABC Superfamily; Carbohydrate Uptake Transporter-1 (CUT1) Family	Transports beta-1,2-arabinobiose	BauR1	fig|565042.3.peg.216	BLLJ_0209	characterized_bifido	NA	32246585
Arabinose and arabinoside utilization	BauC	NA	Beta-arabinobiose ABC transporter permease component 2 (TC 3.A.1.1)	no	bAOS;HRGP	transporter	TC 3.A.1.1	ABC Superfamily; Carbohydrate Uptake Transporter-1 (CUT1) Family	Transports beta-1,2-arabinobiose	BauR1	fig|565042.3.peg.217	BLLJ_0210	characterized_bifido	NA	32246585
Arabinose and arabinoside utilization	BauR1	BLLJ_0207	Putative transcriptional regulator of beta-arabinooligosaccharide utilization (LacI family)	no	bAOS;HRGP	regulator	LacI	NA	Predicted to regulate the expression of hypBA1, hypBA2, hypAA, bauABC. Predicted transcriptional effector: beta-1,2-arabinobiose	BauR1	fig|565042.3.peg.214	BLLJ_0207	predicted_previously	Function was suggested previously in the literature	29740413
Arabinose and arabinoside utilization	Bll3HypBA1	BLLJ_1848	Extracellular beta-1,3-L-arabinofuranosidase (GH146)	yes	AR	CAZyme	GH146	extracellular	Releases terminal beta-1,3-linked arabinofuranosyl (L-Araf) residues from sugar beet arabinan, larch wood (type II) arabinogalactan, and gum arabic (Acacia senegal)	AraQ	fig|565042.3.peg.1913	BLLJ_1848	characterized_bifido	Biochemically characterized (Bifidobacterium longum subsp. longum JCM1217)	38324037
Arabinose and arabinoside utilization	Bll4HypBA1	BLLJ_0089	Extracellular beta-L-arabinofuranosidase (GH146)	no	HRGP	CAZyme	GH146	extracellular	Releases the beta-arabinofuranosyl (L-Araf) residue from Araf-Hyp	AraQ	fig|565042.3.peg.90	BLLJ_0089	characterized_bifido	Biochemically characterized (Bifidobacterium longum subsp. longum JCM1217)	36579407
Arabinose and arabinoside utilization	Abf127C	NA	Putative beta-1,2-L-arabinofuranosidase (GH127)	no	bAOS	CAZyme	GH127	intracellular	Predicted to release the terminal beta-1,2-linked arabinofuranosyl (L-Araf) residue from beta-1,2-arabinobiose	BauR2	fig|555970.3.peg.1569	Balat_1589	homology_with_characterized	60% amino acid sequence identity with characterized HypBA1 from Bifidobacterium longum subsp. longum JCM1217	29740413
Arabinose and arabinoside utilization	BauT	NA	Putative beta-arabinobiose MFS permease (TC 2.A.2)	no	bAOS	transporter	TC 2.A.2	MFS Superfamily; Glycoside-Pentoside-Hexuronide (GPH):Cation Symporter Family	Predicted to transport beta-1,2-arabinobiose	BauR2	fig|555970.3.peg.1568	Balat_1588	predicted_previously	Function was suggested previously in the literature	29740413
Arabinose and arabinoside utilization	BauR2	NA	Putative transcriptional regulator of beta-arabinooligosaccharide utilization-2 (LacI family)	no	bAOS	regulator	LacI	NA	Predicted to regulate the expression of hypBA3 and bauT	BauR2	fig|555970.3.peg.1570	Balat_1590	predicted_previously	Function was suggested previously in the literature	29740413
Arabinose and arabinoside utilization	Bau39	bAOS-AAfase	Extracellular 3-O-beta-L-arabinopyranosyl-alpha-L-arabinofuranosidase-2 (GH39)	no	bAOS	CAZyme	GH39	extracellular	Releases from beta-arabinose oligosaccharides ([b-L-Araf-1,2]n-b-L-Arap-1,3-a-L-Araf, n=0-3)) from gum arabic (Acacia seyal)	BauR3	fig|566552.4.peg.1548	BBCT_0495	characterized_bifido	Biochemically characterized (Bifidobacterium catenulatum subsp. catenulatum JCM 1194)	doi.org/10.1016/j.carbpol.2024.122965
Arabinose and arabinoside utilization	Abf127B	BcAbf127B	Beta-1,2/3/5-L-arabinofuranosidase (GH127)	no	bAOS	CAZyme	GH127;CBM35	intracellular	Releases terminal beta-1,2/3/5-linked arabinofuranosyl (L-Araf) residues from beta-1,2/3/5-arabinobioses and [b-L-Araf-1,2]n-b-L-Arap-1,3-a-L-Araf (n=1-3) oligosaccharide	BauR3	fig|566552.4.peg.1547	BBCT_0494	characterized_bifido	Biochemically characterized (Bifidobacterium catenulatum subsp. catenulatum JCM 1194)	doi.org/10.1016/j.carbpol.2024.122965
Arabinose and arabinoside utilization	Abp36B	BcAbp36B	Beta-L-arabinopyranosidase-2 (GH36)	no	bAOS	CAZyme	GH36	intracellular	Releases the terminal beta-1,3-linked arabinofuranosyl (L-Arap) residue from beta-L-Arap-1,3-L-Ara disaccharide	NA	fig|566552.4.peg.1541	BBCT_0489	characterized_bifido	Biochemically characterized (Bifidobacterium catenulatum subsp. catenulatum JCM 1194)	doi.org/10.1016/j.carbpol.2024.122965
Arabinose and arabinoside utilization	BauE	NA	Putative beta-arabinooligosaccharide ABC transporter substrate-binding component (TC 3.A.1.1)	no	bAOS	transporter	TC 3.A.1.1	ABC Superfamily; Carbohydrate Uptake Transporter-1 (CUT1) Family	Predicted to transport beta-arabinooligosaccharides	BauR3	fig|566552.4.peg.1543	BBCT_0491	predicted_previously	Function was suggested previously in the literature	doi.org/10.1016/j.carbpol.2024.122965
Arabinose and arabinoside utilization	BauF	NA	Putative beta-arabinooligosaccharide ABC transporter permease component 1 (TC 3.A.1.1)	no	bAOS	transporter	TC 3.A.1.1	ABC Superfamily; Carbohydrate Uptake Transporter-1 (CUT1) Family	Predicted to transport beta-arabinooligosaccharides	BauR3	fig|566552.4.peg.1545	BBCT_0492	predicted_previously	Function was suggested previously in the literature	doi.org/10.1016/j.carbpol.2024.122965
Arabinose and arabinoside utilization	BauG	NA	Putative beta-arabinooligosaccharide ABC transporter permease component 2 (TC 3.A.1.1)	no	bAOS	transporter	TC 3.A.1.1	ABC Superfamily; Carbohydrate Uptake Transporter-1 (CUT1) Family	Predicted to transport beta-arabinooligosaccharides	BauR3	fig|566552.4.peg.1546	BBCT_0493	predicted_previously	Function was suggested previously in the literature	doi.org/10.1016/j.carbpol.2024.122965
Arabinose and arabinoside utilization	BauR3	NA	Putative transcriptional regulator of beta-arabinooligosaccharide utilization-3 (LacI family)	no	bAOS	regulator	LacI	NA	Predicted to regulate the expression of bauEFG, abf127B, and bau39	BauR3	fig|566552.4.peg.1542	BBCT_0490	predicted_new	NA	NA
Arabinose and arabinoside utilization	Abp27	AbpBL	Beta-L-arabinopyranosidase (GH27)	no	bAOS	CAZyme	GH27	unknown	Releases terminal arabinofuranosyl (L-Arap) residues from larch wood arabinogalactan and gum arabic (Acacia senegal)	AbpR	fig|565042.3.peg.1887	BLLJ_1823	characterized_bifido	Biochemically characterized (Bifidobacterium longum subsp. longum JCM1217)	doi.org/10.5458/jag.jag.JAG-2014_006
Arabinose and arabinoside utilization	Abf127D	Bll2HypBA1;BLLJ_1826	Putative beta-L-arabinofuranosidase (GH127)	no	bAOS	CAZyme	GH127	intracellular	Predicted to release terminal beta-arabinofuranosyl (L-Araf) residues	AbpR	fig|565042.3.peg.1890	BLLJ_1826	homology_with_characterized	Paralog (38% amino acid sequence identity) of HypBA1 from Bifidobacterium longum subsp. longum JCM1217	38324037
Arabinose and arabinoside utilization	Abp36A	NA	Beta-L-arabinopyranosidase (GH36)	no	bAOS	CAZyme	GH36	intracellular	Releases the terminal beta-1,3-linked arabinofuranosyl (L-Arap) residue from beta-L-Arap-1,3-L-Ara disaccharide	AbpR	fig|1680.178.peg.1757	BAD_1528	characterized_bifido	Biochemically characterized (Bifidobacterium adolescentis JCM1275)	34354509
Arabinose and arabinoside utilization	Abf43D	BaAbf43C;BAD_1527	Alpha-1,2/3/5-L-arabinofuranosidase (GH43_22)	no	aAOS	CAZyme	GH43_22	unknown	Preferentially releases terminal alpha-1,2/3-linked arabinofuranosyl (L-Araf) residues from (i) O-2 or O-3 monosubstituted arabinoxylooligosaccharides (A3X, A2XX, XA3XX, XA2XX) and arabinoxylan, (ii) O-3 monosubstituted branched arabino-oligosaccharides (AA3A, AAA3A) and branched arabinan. Weakly releases terminal alpha-1,5-linked L-Araf residues from short linear arabino-oligosaccharides	AbpR	fig|367928.6.peg.1604	BAD_1527	characterized_bifido	Biochemically characterized (Bifidobacterium adolescentis ATCC 15703)	39033088
Arabinose and arabinoside utilization	Abf51D	AbfB;BfdABF1;BflsABF51;BAD_1524	Alpha-1,2/3/5-L-arabinofuranosidase (GH51)	no	aAOS	CAZyme	GH51	intracellular	Releases alpha-1,2/3-linked arabinofuranosyl (L-Araf) residues from branched alpha-arabinooligosaccharides and arabinoxylooligosaccharides (A3X, A2XX). Also releases alpha-1,5-linked L-Araf residues from linear alpha-arabinooligosachharides (DP2-6) with lower efficiency	AbpR	fig|367928.6.peg.1601;fig|871562.3.peg.881;fig|206672.9.peg.1479	BAD_1524;HMPREF0168_2132;BL0181	characterized_bifido	Biochemically characterized (Bifidobacterium adolescentis ATCC 15703, Bifidobacterium dentium ATCC 27679, Bifidobacterium longum subsp. suis ATCC 27533)	20971079;34949752;38542148
Arabinose and arabinoside utilization	AbpR	BL0176	Putative transcriptional regulator of beta-L-arabinopyranosidase (LacI family)	no	bAOS	regulator	LacI	NA	Predicted to regulate the expression of abp27	AbpR	fig|565042.3.peg.1888	BLLJ_1824	predicted_previously	Function was suggested previously in the literature	26903998
Xyloglucan catabolism	XylA	NA	Xylose isomerase (EC 5.3.1.5)	yes	XglOS;XGL	downstream_catabolism	EC 5.3.1.5	NA	Catalyzes the isomerization of D-xylose to D-xylulose	XylR	fig|367928.6.peg.446	BAD_0422	characterized_bifido	Biochemically characterized (Bifidobacterium adolescentis ATCC 15703). Gene in Bifidobacterium animalis subsp. lactis Bl-04 is upregulated during growth on xylooligosaccharides. Gene in Bifidobacterium pseudocatenulatum YIT 4072 is upregulated during growth on xylose, xylooligosaccharides, and arabinoxylooligosaccharides	23695585;23663691;33036985
Xyloglucan catabolism	XylB	NA	Xylulose kinase (EC 2.7.1.17)	yes	XglOS;XGL	downstream_catabolism	EC 2.7.1.17	NA	Phosphorylates D-xylulose to D-xylulose-5-phosphate	XylR	fig|367928.6.peg.460	BAD_0432	homology_with_characterized	31% sequence identity with characterized xylulokinase from Escherichia coli. Gene in Bifidobacterium animalis subsp. lactis Bl-04 is upregulated during growth on xylooligosaccharides. Gene in Bifidobacterium pseudocatenulatum YIT 4072 is upregulated during growth on xylose, xylooligosaccharides, and arabinoxylooligosaccharides	6320721;23663691;33036985
Xyloglucan catabolism	Xgl31A	NA	Putative alpha-xylosidase (GH31)	no	XglOS	CAZyme	GH31	intracellular	Predicted to release terminal alpha-1,6-linked xylopyranosyl (D-Xylp) residues from xyloglucan oligosaccharides	XglR	fig|1150460.7.peg.1910	BBKW_1804	homology_with_characterized	48% amino acid sequence identity with characterized alpha-xylosidase from Escherichia coli	15294295
Xyloglucan catabolism	Xgl1	NA	Putative beta-1,4-glucosidase (GH1)	no	XglOS	CAZyme	GH1	intracellular	Predicted to release terminal beta-1,4-linked glucopyranosyl (D-Glcp) residues from xyloglucan oligosaccharides	XglR	fig|1150460.7.peg.1909	BBKW_1803	predicted_new	NA	NA
Xyloglucan catabolism	XglF	NA	Putative xyloglucan oligosaccharide ABC transporter substrate-binding component (TC 3.A.1.1)	no	XglOS	transporter	TC 3.A.1.1	ABC Superfamily; Carbohydrate Uptake Transporter-1 (CUT1) Family	Predicted to transport xyloglucan oligosaccharides	XglR	fig|1150460.7.peg.1913	BBKW_1807	predicted_new	NA	NA
Xyloglucan catabolism	XglG	NA	Putative xyloglucan oligosaccharide ABC transporter permease component 1 (TC 3.A.1.1)	no	XglOS	transporter	TC 3.A.1.1	ABC Superfamily; Carbohydrate Uptake Transporter-1 (CUT1) Family	Predicted to transport xyloglucan oligosaccharides	XglR	fig|1150460.7.peg.1912	BBKW_1806	predicted_new	NA	NA
Xyloglucan catabolism	XglH	NA	Putative xyloglucan oligosaccharide ABC transporter permease component 2 (TC 3.A.1.1)	no	XglOS	transporter	TC 3.A.1.1	ABC Superfamily; Carbohydrate Uptake Transporter-1 (CUT1) Family	Predicted to transport xyloglucan oligosaccharides	XglR	fig|1150460.7.peg.1911	BBKW_1805	predicted_new	NA	NA
Xyloglucan catabolism	XglR	BDP_2131	Putative transcriptional regulator of xyloglucan oligosaccharide utilization (LacI family)	no	XglOS	regulator	LacI	NA	Predicted to regulate the expression of xgl31A, xgl1, and xglFGH	XglR	fig|1150460.7.peg.1914	BBKW_1808	predicted_previously	Function was suggested previously in the literature	26903998
Xyloglucan catabolism	Xgl29	NA	Putative xgl-cluster alpha-1,2-L-fucosidase (GH29)	no	XglOS;XGL	CAZyme	GH29	intracellular	Predicted to release terminal alpha-1,2-linked fucopyranosyl (L-Fucp) residues from xyloglucan oligosaccharides	XglT	fig|401473.3.peg.2025	BDP_2152	predicted_new	NA	NA
Xyloglucan catabolism	Xgl3	NA	Putative xgl-cluster beta-1,4-glucosidase (GH3)	no	XglOS;XGL	CAZyme	GH3	intracellular	Predicted to release terminal beta-1,4-linked glucopyranosyl (D-Glcp) residues from xyloglucan oligosaccharides	XglT	fig|401473.3.peg.2024	BDP_2151	predicted_new	NA	NA
Xyloglucan catabolism	Xgl31B	NA	Putative xgl-cluster alpha-1,6-xylosidase (GH31)	no	XglOS;XGL	CAZyme	GH31	intracellular	Predicted to release terminal alpha-1,6-linked xylopyranosyl (D-Xylp) residues from xyloglucan oligosaccharides	XglT	fig|401473.3.peg.2023	BDP_2149	homology_with_characterized	53% amino acid sequence identity with characterized alpha-xylosidase from Escherichia coli	15294295
Xyloglucan catabolism	Xgl5A	NA	Putative extracellular xyloglucan endo-beta-1,4-glucanase (GH5_4)	no	XGL	CAZyme	GH5_4;CBM46	extracellular	Predicted to release xyloglucan oligosaccharides by cleaving internal beta-1,4 glycosidic bonds in the xyloglucan backbone	XglT	fig|401473.3.peg.2022	BDP_2148	predicted_new	NA	NA
Xyloglucan catabolism	Xgl5B	NA	Putative xyloglucan endo-beta-1,4-glucanase (GH5_4)	no	XGL	CAZyme	GH5_4	intracellular	Predicted to release xyloglucan oligosaccharides by cleaving internal beta-1,4 glycosidic bonds in the xyloglucan backbone	XglT	fig|401473.3.peg.2021	BDP_2147	predicted_new	NA	NA
Xyloglucan catabolism	Xgl43	NA	Putative xgl-cluster alpha-1,2-L-arabinofuranosidase (GH43_12)	no	XglOS;XGL	CAZyme	GH43_12;CBM91	intracellular	Predicted to release terminal alpha-1,2-linked arabinofuranosyl (L-Araf) residues from xyloglucan oligosaccharides	XglT	fig|401473.3.peg.2020	BDP_2146	predicted_new	NA	NA
Xyloglucan catabolism	Xgl42	NA	Putative xgl-cluster beta-1,2-galactosidase (GH42)	no	XglOS;XGL	CAZyme	GH42	intracellular	Predicted to release terminal beta-1,2-linked galactopyranosyl (D-Galp) residues from xyloglucan oligosaccharides	XglT	fig|401473.3.peg.2019	BDP_2145	predicted_new	NA	NA
Xyloglucan catabolism	XglE1	NA	Putative xgl-cluster xyloglucan acetylesterase	no	XglOS;XGL	CAZyme	NA	intracellular	Predicted to remove acetyl groups from acetylated xyloglucan oligosaccharides	XglT	fig|401473.3.peg.2026	BDP_2153	predicted_new	NA	NA
Xyloglucan catabolism	XglK	NA	Putative xgl-cluster beta-glucoside kinase (EC 2.7.1.85)	no	XglOS;XGL	downstream_catabolism	EC 2.7.1.85	NA	Predicted to phosphorylate beta-glucosides (e.g., cellobiose)	XglT	fig|401473.3.peg.2018	BDP_2144	predicted_new	NA	NA
Xyloglucan catabolism	XglA	NA	Putative xyloglucan oligosaccharide ABC transporter-2 substrate-binding component (TC 3.A.1.1)	no	XglOS;XGL	transporter	TC 3.A.1.1	ABC Superfamily; Carbohydrate Uptake Transporter-1 (CUT1) Family	Predicted to transport xyloglucan oligosaccharides	XglT	fig|401473.3.peg.2027	BDP_2154	predicted_new	NA	NA
Xyloglucan catabolism	XglB	NA	Putative xyloglucan oligosaccharide ABC transporter-2 permease component 1 (TC 3.A.1.1)	no	XglOS;XGL	transporter	TC 3.A.1.1	ABC Superfamily; Carbohydrate Uptake Transporter-1 (CUT1) Family	Predicted to transport xyloglucan oligosaccharides	XglT	fig|401473.3.peg.2029	BDP_2156	predicted_new	NA	NA
Xyloglucan catabolism	XglC	NA	Putative xyloglucan oligosaccharide ABC transporter-2 permease component 2 (TC 3.A.1.1)	no	XglOS;XGL	transporter	TC 3.A.1.1	ABC Superfamily; Carbohydrate Uptake Transporter-1 (CUT1) Family	Predicted to transport xyloglucan oligosaccharides	XglT	fig|401473.3.peg.2028	BDP_2155	predicted_new	NA	NA
Xyloglucan catabolism	CbpA	NA	Cellobiose phosphorylase (EC 2.4.1.20)	no	XglOS;XGL	CAZyme	GH94;EC 2.4.1.20	intracellular	Catalyzes the phosphorolysis of cellobiose to glucose-1-phosphate and glucose	XglT	fig|401473.3.peg.2003	BDP_2127	homology_with_characterized	56% amino acid sequence identity with characterized cellobiose phosphorylase from Thermotoga neapolitana	10960102
Xyloglucan catabolism	XglE2	NA	Putative xyloglucan acetylesterase	no	XglOS;XGL	CAZyme	NA	intracellular	Predicted to remove acetyl groups from acetylated xyloglucan oligosaccharides	XglT	fig|401473.3.peg.2004	BDP_2129	predicted_new	NA	NA
Xyloglucan catabolism	XglT	BgrT5	Putative transcriptional regulator of xyloglucan oligosaccharide utilization (TetR family)	no	XglOS;XGL	regulator	TetR	NA	Predicted to regulate the expression of genes involved in xyloglucan and xyloglucan oligosaccharide catabolism (xgl cluster genes)	XglT	fig|401473.3.peg.2007	BDP_2132	predicted_new	NA	NA
Xyloglucan catabolism	Xgl31C	NA	Putative alpha-xylosidase-2 (GH31)	no	XglOS	CAZyme	GH31	intracellular	Predicted to release terminal alpha-1,6-linked xylopyranosyl (D-Xylp) residues from xyloglucan oligosaccharides	XglR2	fig|216816.2012.peg.1242	ACEWF1_03015	homology_with_characterized	53% amino acid sequence identity with characterized alpha-xylosidase from Escherichia coli	15294295
Xyloglucan catabolism	Xgl51	NA	Putative XglOS-acting alpha-L-arabinofuranosidase (GH51)	no	XglOS	CAZyme	GH51	intracellular	Predicted to release terminal alpha-1,2-linked arabinofuranosyl (L-Araf) residues from xyloglucan oligosaccharides	XglR2	fig|216816.2012.peg.1237	ACEWF1_02990	predicted_new	NA	NA
Xyloglucan catabolism	Xgl36	NA	Putative XglOS-acting beta-L-arabinopyranosidase (GH36)	no	XglOS	CAZyme	GH36	intracellular	Predicted to release terminal beta-arabinopyranosyl (L-Arap) residues from xyloglucan oligosaccharides	XglR2	fig|216816.2012.peg.1238	ACEWF1_02995	predicted_new	NA	NA
Xyloglucan catabolism	XglX	NA	Putative xyloglucan oligosaccharide ABC transporter-3 substrate-binding component (TC 3.A.1.1)	no	XglOS	transporter	TC 3.A.1.1	ABC Superfamily; Carbohydrate Uptake Transporter-1 (CUT1) Family	Predicted to transport xyloglucan oligosaccharides	XglR2	fig|216816.2012.peg.1239	ACEWF1_03000	predicted_new	NA	NA
Xyloglucan catabolism	XglY	NA	Putative xyloglucan oligosaccharide ABC transporter-3 permease component 1 (TC 3.A.1.1)	no	XglOS	transporter	TC 3.A.1.1	ABC Superfamily; Carbohydrate Uptake Transporter-1 (CUT1) Family	Predicted to transport xyloglucan oligosaccharides	XglR2	fig|216816.2012.peg.1240	ACEWF1_03005	predicted_new	NA	NA
Xyloglucan catabolism	XglZ	NA	Putative xyloglucan oligosaccharide ABC transporter-3 permease component 2 (TC 3.A.1.1)	no	XglOS	transporter	TC 3.A.1.1	ABC Superfamily; Carbohydrate Uptake Transporter-1 (CUT1) Family	Predicted to transport xyloglucan oligosaccharides	XglR2	fig|216816.2012.peg.1241	ACEWF1_03010	predicted_new	NA	NA
Xyloglucan catabolism	XglR2	NA	Putative transcriptional regulator of xyloglucan oligosaccharide utilization-2 (LacI family)	no	XglOS	regulator	LacI	NA	Predicted to regulate the expression of xgl31C, xgl51, xgl36, and xglXYZ	XglR2	fig|216816.2012.peg.1243	ACEWF1_03020	predicted_new	NA	NA
Xyloglucan catabolism	Xgl31D	NA	Putative alpha-xylosidase-3 (GH31)	no	XglOS	CAZyme	GH31	intracellular	Predicted to release terminal alpha-1,6-linked xylopyranosyl (D-Xylp) residues from xyloglucan oligosaccharides	XglR3	fig|547043.16.peg.1397	BPSE_1301	homology_with_characterized	48% amino acid sequence identity with characterized alpha-xylosidase from a soil metagenomic library	27074950
Xyloglucan catabolism	XglN	NA	Putative xyloglucan oligosaccharide ABC transporter-4 substrate-binding component (TC 3.A.1.1)	no	XglOS	transporter	TC 3.A.1.1	ABC Superfamily; Carbohydrate Uptake Transporter-1 (CUT1) Family	Predicted to transport xyloglucan oligosaccharides	XglR3	fig|547043.16.peg.1400	BPSE_1304	predicted_new	NA	NA
Xyloglucan catabolism	XglP	NA	Putative xyloglucan oligosaccharide ABC transporter-4 permease component 1 (TC 3.A.1.1)	no	XglOS	transporter	TC 3.A.1.1	ABC Superfamily; Carbohydrate Uptake Transporter-1 (CUT1) Family	Predicted to transport xyloglucan oligosaccharides	XglR3	fig|547043.16.peg.1399	BPSE_1303	predicted_new	NA	NA
Xyloglucan catabolism	XglQ	NA	Putative xyloglucan oligosaccharide ABC transporter-4 permease component 2 (TC 3.A.1.1)	no	XglOS	transporter	TC 3.A.1.1	ABC Superfamily; Carbohydrate Uptake Transporter-1 (CUT1) Family	Predicted to transport xyloglucan oligosaccharides	XglR3	fig|547043.16.peg.1398	BPSE_1302	predicted_new	NA	NA
Xyloglucan catabolism	XglR3	NA	Putative transcriptional regulator of xyloglucan oligosaccharide utilization-3 (LacI family)	no	XglOS	regulator	LacI	NA	Predicted to regulate the expression of xgl31D, xglNPQ	XglR3	fig|547043.16.peg.1401	BPSE_1305	predicted_new	NA	NA
D-glucuronate and glucuronide utilization	UxaC	NA	Uronate isomerase (EC 5.3.1.12)	no	GlcA;GalA;GluA	downstream_catabolism	EC 5.3.1.12	NA	Converts (i) D-glucuronate to D-fructuronate, (ii) D-galacturonate to D-tagaturonate	UxuR1;UxuR2	fig|391904.5.peg.658	Blon_0669	homology_with_characterized	28% amino acid sequence identity with characterized uronate isomerase from Escherichia coli	13794771
D-glucuronate and glucuronide utilization	UxuB	NA	D-mannonate oxidoreductase (EC 1.1.1.57)	no	GlcA;GluA	downstream_catabolism	EC 1.1.1.57	NA	Converts D-fructuronate to D-mannonate	UxuR1;UxuR2	fig|391904.5.peg.657	Blon_0668	homology_with_characterized	36% amino acid sequence identity with characterized D-mannonate oxidoreductase from Escherichia coli	195622
D-glucuronate and glucuronide utilization	UxuA	NA	Mannonate dehydratase (EC 4.2.1.8)	no	GlcA;GluA	downstream_catabolism	EC 4.2.1.8	NA	Converts D-mannonate to 2-dehydro-3-deoxy-D-gluconate (KDG)	UxuR1;UxuR2	fig|391904.5.peg.656	Blon_0667	homology_with_characterized	58% amino acid sequence identity with characterized D-mannonate dehydratase from Escherichia coli	24697546
D-glucuronate and glucuronide utilization	KdgK2	NA	Putative 2-dehydro-3-deoxygluconate kinase (EC 2.7.1.45)	no	GlcA;GluA	downstream_catabolism	EC 2.7.1.45	NA	Predicted to phosphorylate 2-dehydro-3-deoxygluconate (KDG) to 2-dehydro-3-deoxygluconate-6-phosphate (KDGP)	UxuR1;UxuR2	fig|391904.5.peg.655	Blon_0666	predicted_new	NA	NA
D-glucuronate and glucuronide utilization	KdgD	NA	Putative 2-dehydro-3-deoxy-6-phosphogluconate dehydrogenase (EC 1.1.1.-)	no	GlcA;GluA	downstream_catabolism	EC 1.1.1.-	NA	Predicted to act on 2-dehydro-3-deoxygluconate-6-phosphate (KDGP)	UxuR1;UxuR2	fig|391904.5.peg.655	Blon_0666	predicted_new	NA	NA
D-glucuronate and glucuronide utilization	ExuT	NA	Putative D-glucuronate MFS permease (TC 2.A.2)	no	GlcA	transporter	TC 2.A.2	MFS Superfamily; Glycoside-Pentoside-Hexuronide (GPH):Cation Symporter Family	Predicted to transport D-glucuronate	UxuR1;UxuR2	fig|391904.5.peg.648	Blon_0661	predicted_new	NA	NA
D-glucuronate and glucuronide utilization	UxuR1	NA	Putative transcriptional regulator of D-glucuronate utilization-1 (LacI family)	no	GlcA;GluA	regulator	LacI	NA	Predicted to regulate the expression of genes involved in D-glucuronate utilization	UxuR1;UxuR2	fig|391904.5.peg.653	Blon_0664	predicted_new	NA	NA
D-glucuronate and glucuronide utilization	UxuR2	NA	Putative transcriptional regulator of D-glucuronate utilization-2 (LacI family)	no	GlcA;GluA	regulator	LacI	NA	Predicted to regulate the expression of genes involved in D-glucuronate utilization	UxuR1;UxuR2	fig|1682.24.peg.1356	RY67_1394	predicted_new	NA	NA
D-glucuronate and glucuronide utilization	Gus30	NA	Putative beta-glucuronidase (GH30_9)	no	GluA	CAZyme	GH30_9	unknown	Predicted to release terminal D-glucuronate (GlcA) residues from glucuronides	GusR	fig|216816.186.peg.523	APC1461_0500	homology_with_characterized	57% amino acid sequence identity with characterized beta-glucuronidase from Lactobacillus brevis	24253830
D-glucuronate and glucuronide utilization	Bgal59	NA	Putative beta-galactosidase (GH59)	no	GluA	CAZyme	GH59	intracellular	Predicted to release terminal beta-galactopyranosyl (D-Galp) residues	GusR	fig|216816.186.peg.529	APC1461_0505	predicted_new	NA	NA
D-glucuronate and glucuronide utilization	Arha78	NA	Putative alpha-L-rhamnosidase (GH78)	no	GluA	CAZyme	GH78;CBM67	intracellular	Predicted to release terminal alpha-rhamnopyranosyl (L-Rhap) residues	GusR	fig|216816.186.peg.521	APC1461_0498	predicted_new	NA	NA
D-glucuronate and glucuronide utilization	Gus154	NA	Putative beta-glucuronidase (GH154)	no	GluA	CAZyme	GH154	intracellular	Predicted to release terminal D-glucuronate (GlcA) residues from glucuronides	GusR	fig|216816.186.peg.522	APC1461_0499	predicted_new	NA	NA
D-glucuronate and glucuronide utilization	ExuP	NA	Putative glucuronide MFS permease (TC 2.A.2)	no	GluA	transporter	TC 2.A.2	MFS Superfamily; Glycoside-Pentoside-Hexuronide (GPH):Cation Symporter Family	Predicted to transport glucuronides	GusR	fig|216816.186.peg.531	APC1461_0506	predicted_new	NA	NA
D-glucuronate and glucuronide utilization	GusA	NA	Putative glucuronide ABC transporter substrate-binding component (TC 3.A.1.1)	no	GluA	transporter	TC 3.A.1.1	ABC Superfamily; Carbohydrate Uptake Transporter-1 (CUT1) Family	Predicted to transport glucuronides	GusR	fig|216816.186.peg.524	APC1461_0501	predicted_new	NA	NA
D-glucuronate and glucuronide utilization	GusB	NA	Putative glucuronide ABC transporter permease component 1 (TC 3.A.1.1)	no	GluA	transporter	TC 3.A.1.1	ABC Superfamily; Carbohydrate Uptake Transporter-1 (CUT1) Family	Predicted to transport glucuronides	GusR	fig|216816.186.peg.525	APC1461_0502	predicted_new	NA	NA
D-glucuronate and glucuronide utilization	GusC	NA	Putative glucuronide ABC transporter permease component 2 (TC 3.A.1.1)	no	GluA	transporter	TC 3.A.1.1	ABC Superfamily; Carbohydrate Uptake Transporter-1 (CUT1) Family	Predicted to transport glucuronides	GusR	fig|216816.186.peg.526	APC1461_0503	predicted_new	NA	NA
D-glucuronate and glucuronide utilization	GusR	NA	Putative transcriptional regulator of the gus locus (LacI family)	no	GluA	regulator	LacI	NA	Predicted to regulate the expression of genes involved in glucuronide utilization	GusR	fig|216816.186.peg.520	APC1461_0497	predicted_new	NA	NA
D-gluconate utilization	GntK	NA	Gluconokinase (EC 2.7.1.12)	no	Gco	downstream_catabolism	EC 2.7.1.12	NA	Phosphorylates D-gluconate to 6-phospho-D-gluconate	GntR	fig|547043.16.peg.979	BPSE_0912	homology_with_characterized	46% amino acid sequence identity with characterized gluconokinase from Gluconobacter oxydans	20676631
D-gluconate utilization	Pgd	6PGDH	6-phosphogluconate dehydrogenase, decarboxylating (EC 1.1.1.44)	no	Gco	downstream_catabolism	EC 1.1.1.44	NA	Catalyzes the decarboxylation of 6-phospho-D-gluconate to D-ribulose-5-phosphate	GntR	fig|547043.16.peg.977	BPSE_0910	homology_with_characterized	45% amino acid sequence identity with characterized 6-phosphogluconate dehydrogenase from Gluconobacter oxydans	20676631
D-gluconate utilization	GntT	NA	Putative D-gluconate MFS permease (TC 2.A.8)	no	Gco	transporter	TC 2.A.8	MFS Superfamily; Gluconate:H+ Symporter (GntP) Family	Predicted to transport D-gluconate	GntR	fig|547043.16.peg.978	BPSE_0911	homology_with_characterized	40% amino acid sequence identity with characterized D-Gluconate:H+ symporter from Bacillus subtilis	3020045
D-gluconate utilization	GntR	NA	Putative transcriptional regulator of gluconate utilization (GntR family)	no	Gco	regulator	GntR	NA	Predicted to regulate the expression of genes involved in D-gluconate utilization (gntK, gntT, and pgd)	GntR	fig|547043.16.peg.980	BPSE_0913	predicted_new	NA	NA
D-galactonate utilization	DgoD	NA	Galactonate dehydratase (EC 4.2.1.6)	no	Glt	downstream_catabolism	EC 4.2.1.6	NA	Converts D-galactonate to 2-dehydro-3-deoxy-D-galactonate	DgoR	fig|1685.400.peg.2047	ACEWGC_08865	homology_with_characterized	48% amino acid sequence identity with characterized D-galactonate dehydratase from Escherichia coli	324806
D-galactonate utilization	DgoK	NA	2-dehydro-3-deoxygalactonokinase (EC 2.7.1.58)	no	Glt	downstream_catabolism	EC 2.7.1.58	NA	Phosphorylates 2-dehydro-3-deoxy-D-galactonate to 2-dehydro-3-deoxy-6-phospho-D-galactonate	DgoR	fig|1685.400.peg.2045	ACEWGC_08855	homology_with_characterized	24% amino acid sequence identity with characterized 2-dehydro-3-deoxygalactonokinase from Escherichia coli	324806
D-galactonate utilization	DgoA	NA	2-dehydro-3-deoxyphosphogalactonate aldolase (EC 4.1.2.21)	no	Glt	downstream_catabolism	EC 4.1.2.21	NA	Cleaves 2-dehydro-3-deoxy-6-phospho-D-galactonate to pyruvate and D-glyceraldehyde-3-phosphate	DgoR	fig|1685.400.peg.2046	ACEWGC_08860	homology_with_characterized	35% amino acid sequence identity with characterized 2-dehydro-3-deoxy-6-phosphogalactonate aldolase from Escherichia coli	324806
D-galactonate utilization	DgoE	NA	Putative D-galactonate ABC transporter substrate-binding component (TC 3.A.1.1)	no	Glt	transporter	TC 3.A.1.1	ABC Superfamily; Carbohydrate Uptake Transporter-1 (CUT1) Family	Predicted to transport D-galactonate	DgoR	fig|1685.400.peg.2048	ACEWGC_08870	predicted_new	NA	NA
D-galactonate utilization	DgoF	NA	Putative D-galactonate ABC transporter permease component 1 (TC 3.A.1.1)	no	Glt	transporter	TC 3.A.1.1	ABC Superfamily; Carbohydrate Uptake Transporter-1 (CUT1) Family	Predicted to transport D-galactonate	DgoR	fig|1685.400.peg.2049	ACEWGC_08875	predicted_new	NA	NA
D-galactonate utilization	DgoG	NA	Putative D-galactonate ABC transporter permease component 2 (TC 3.A.1.1)	no	Glt	transporter	TC 3.A.1.1	ABC Superfamily; Carbohydrate Uptake Transporter-1 (CUT1) Family	Predicted to transport D-galactonate	DgoR	fig|1685.400.peg.2050	ACEWGC_08880	predicted_new	NA	NA
D-galactonate utilization	DgoR	NA	Putative transcriptional regulator of D-galactonate utilization (IclR family)	no	Glt	regulator	IclR	NA	Predicted to regulate the expression of dgoAK and dgoDEFG	DgoR	fig|1685.400.peg.2051	ACEWGC_08885	predicted_new	NA	NA
Inositol utilization	IolG1	IolG	Myo-inositol 2-dehydrogenase-1 (EC 1.1.1.18)	no	Ino	downstream_catabolism	EC 1.1.1.18	NA	Converts myo-inositol to scyllo-inosose (2-keto-myo-inositol)	InoS	fig|1682.137.peg.1319	BIFLH23_01269	homology_with_characterized	43% amino acid sequence identity with characterized myo-inositol 2-dehydrogenase from Bacillus subtilis	1761221
Inositol utilization	IolG2	IolG	Myo-inositol 2-dehydrogenase-2 (EC 1.1.1.18)	no	Ino	downstream_catabolism	EC 1.1.1.18	NA	Converts myo-inositol to scyllo-inosose (2-keto-myo-inositol)	InoS	fig|1682.137.peg.1320	BIFLH23_01270	homology_with_characterized	46% amino acid sequence identity with characterized myo-inositol 2-dehydrogenase from Thermotoga maritima	23441918
Inositol utilization	IolE	NA	Scyllo-inosose dehydratase (EC 4.2.1.44)	no	Ino	downstream_catabolism	EC 4.2.1.44	NA	Converts scyllo-inosose to 3D-(3,5/4)-trihydroxycyclohexane-1,2-dione (D-2,3-diketo-4-deoxy-epi-inositol)	InoS	fig|1682.137.peg.1318	BIFLH23_01268	homology_with_characterized	44% amino acid sequence identity with characterized inosose dehydratase from Bacillus subtilis	14993306
Inositol utilization	IolD	NA	3D-(3,5/4)-trihydroxycyclohexane-1,2-dione hydrolase (EC 3.7.1.22)	no	Ino	downstream_catabolism	EC 3.7.1.22	NA	Converts 3D-(3,5/4)-trihydroxycyclohexane-1,2-dione to 5-deoxy-D-glucuronate	NA	fig|1682.137.peg.1329	BIFLH23_01279	homology_with_characterized	43% amino acid sequence identity with characterized 3D-(3,5/4)-trihydroxycyclohexane-1,2-dione hydrolase from Bacillus subtilis	18310071
Inositol utilization	IolB	NA	5-deoxy-glucuronate isomerase (EC 5.3.1.30)	no	Ino	downstream_catabolism	EC 5.3.1.30	NA	Converts 5-deoxy-D-glucuronate to 5-dehydro-2-deoxy-D-gluconate	NA	fig|1682.137.peg.1328	BIFLH23_01278	homology_with_characterized	36% amino acid sequence identity with characterized 5-deoxy-glucuronate isomerase from Bacillus subtilis	18310071
Inositol utilization	IolP	NA	Putative alcohol dehydrogenase (inositol utilization locus)	no	Ino	downstream_catabolism	EC 1.1.1.-	NA	Potentially involved in inositol utilization	NA	fig|1682.137.peg.1327	BIFLH23_01277	predicted_new	NA	NA
Inositol utilization	IolQ	NA	Putative aldehyde dehydrogenase (inositol utilization locus)	no	Ino	downstream_catabolism	EC 1.2.1.-	NA	Potentially involved in inositol utilization	NA	fig|1682.137.peg.1326	BIFLH23_01276	predicted_new	NA	NA
Inositol utilization	InoD	NA	Putative decarboxylating dehydrogenase (inositol utilization locus)	no	Ino	downstream_catabolism	EC 1.1.1.-	NA	Potentially involved in inositol utilization	NA	fig|1682.137.peg.1322	BIFLH23_01272	predicted_new	NA	NA
Inositol utilization	InoK	NA	Putative pyruvate phosphate dikinase (inositol utilization locus)	no	Ino	downstream_catabolism	EC 2.7.9.1	NA	Potentially involved in inositol utilization	NA	fig|1682.137.peg.1313	BIFLH23_01264	predicted_new	NA	NA
Inositol utilization	InoXn	NA	Putative transketolase N-terminal subunit (inositol utilization locus)	no	Ino	downstream_catabolism	EC 2.2.1.-	NA	Potentially involved in inositol utilization	NA	fig|1682.137.peg.1312	BIFLH23_01263	predicted_new	NA	NA
Inositol utilization	InoXc	NA	Putative transketolase C-terminal subunit (inositol utilization locus)	no	Ino	downstream_catabolism	EC 2.2.1.-	NA	Potentially involved in inositol utilization	NA	fig|1682.137.peg.1311	BIFLH23_01262	predicted_new	NA	NA
Inositol utilization	IolT1	IolT	Putative inositol MFS permease-1 (TC 2.A.1.1)	no	Ino	transporter	TC 2.A.1.1	MFS Superfamily; Sugar Porter (SP) Family	Predicted to transport inositol	NA	fig|1682.137.peg.1317	BIFLH23_01267	homology_with_characterized	39% amino acid sequence identity with characterized Major myo-inositol transporter IolT from Bacillus subtilis	11807058
Inositol utilization	IolT2	IolT	Putative inositol MFS permease-2 (TC 2.A.1.1)	no	Ino	transporter	TC 2.A.1.1	MFS Superfamily; Sugar Porter (SP) Family	Predicted to transport inositol	NA	fig|1682.137.peg.1315	BIFLH23_01265	homology_with_characterized	36% amino acid sequence identity with characterized Major myo-inositol transporter IolT from Bacillus subtilis	11807058
Inositol utilization	InoR1	NA	Putative transcriptional regulator of inositol utilization-1 (IclR family)	no	Ino	regulator	IclR	NA	Predicted to regulate the expression of genes involved in inositol utilization	NA	fig|1682.137.peg.1324	BIFLH23_01274	predicted_new	NA	NA
Inositol utilization	InoR2	NA	Putative transcriptional regulator of inositol utilization-2 (IclR family)	no	Ino	regulator	IclR	NA	Predicted to regulate the expression of genes involved in inositol utilization	NA	fig|1682.137.peg.1325	BIFLH23_01275	predicted_new	NA	NA
Inositol utilization	InoS	NA	Putative transcriptional regulator of inositol utilization (AraC family)	no	Ino	regulator	AraC	NA	Predicted to regulate the expression of genes involved in inositol utilization	InoS	fig|1682.137.peg.1321	BIFLH23_01271	predicted_new	NA	NA
Sugar alcohol utilization	MtlD	NA	Mannitol 2-dehydrogenase (EC 1.1.1.67)	no	Mtl	downstream_catabolism	EC 1.1.1.67	NA	Converts D-mannitol to D-fructose	MtlR	fig|518634.20.peg.1731	BBBR_1651	characterized_bifido	Knockout of the gene abolishes the growth of Bifidobacterium breve NRBB01/NRBB57 on mannitol. Gene in Bifidobacterium dentium Bd1 is upregulated during growth on mannitol	20041198;33833740
Sugar alcohol utilization	Frk	NA	Fructokinase (EC 2.7.1.4)	yes	Stl;Mtl	downstream_catabolism	EC 2.7.1.4	NA	Phosphorylates D-fructose to D-fructose-6-phosphate	FruR	fig|206672.9.peg.197	BL1339	characterized_bifido	Biochemically characterized (Bifidobacterium longum A10C)	15375133
Sugar alcohol utilization	MtlP	NA	Putative mannitol MFS permease (TC 2.A.1.18)	no	Mtl	transporter	TC 2.A.1.18	MFS Superfamily; Polyol Porter (PP) Family	Predicted to transport D-mannitol	MtlR	fig|401473.3.peg.408	BDP_0424	predicted_previously	Function was suggested previously in the literature. Gene in Bifidobacterium dentium Bd1 is upregulated during growth on mannitol	20041198
Sugar alcohol utilization	GutB	NA	Sorbitol dehydrogenase (EC 1.1.1.14)	no	Stl	downstream_catabolism	EC 1.1.1.14	NA	Converts D-sorbitol to D-fructose	StlR	fig|1150460.7.peg.367	BBKW_0346	homology_with_characterized	55% sequence identity with characterized sorbitol dehydrogenase from Herbaspirillum seropedicae. Gene in Bifidobacterium catenulatum subsp. kashiwanohense APCKJ1 is upregulated during growth on sorbitol	29769716;31659215
Sugar alcohol utilization	StlP	NA	Putative sorbitol MFS permease (TC 2.A.1.18)	no	Stl	transporter	TC 2.A.1.18	MFS Superfamily; Polyol Porter (PP) Family	Predicted to transport D-sorbitol	StlR	fig|1150460.7.peg.366	BBKW_0345	predicted_previously	Function was suggested previously in the literature. Gene in Bifidobacterium catenulatum subsp. kashiwanohense APCKJ1 is upregulated during growth on sorbitol	31659215
Sugar alcohol utilization	MtlR	BDP_0425	Putative transcriptional regulator of mannitol utilization (ROK family)	no	Mtl	regulator	ROK	NA	Predicted transcriptional activator of mtlD and mtlP	MtlR	fig|401473.3.peg.409	BDP_0425	predicted_previously	Function was suggested previously in the literature. Gene in Bifidobacterium dentium Bd1 is upregulated during growth on mannitol	20041198
Sugar alcohol utilization	StlR	RbtR	Putative transcriptional regulator of sorbitol utilization (AraC family)	no	Stl	regulator	AraC	NA	Predicted to regulate the expression of genes involved in D-sorbitol utilization (gutB and stlP)	StlR	fig|1150460.7.peg.368	BBKW_0347	predicted_previously	Function was suggested previously in the literature	26903998
Ascorbate utilization	AscK	NA	Putative ascorbate kinase	no	Asc	downstream_catabolism	EC 2.7.-.-	NA	Predicted to phosphorylate L-ascorbate to L-ascorbate-6-phosphate	AscR	fig|1150461.5.peg.831	BBSC_0798	predicted_new	NA	NA
Ascorbate utilization	AscG	NA	Putative L-ascorbate-6-phosphate lactonase (EC 3.1.1.-)	no	Asc	downstream_catabolism	EC 3.1.1.-	NA	Predicted to catalyze the hydrolysis of L-ascorbate-6-phosphate into 3-keto-L-gulonate-6-phosphate	AscR	fig|1150461.5.peg.829	BBSC_0796	predicted_new	NA	NA
Ascorbate utilization	SgbH	UlaD	3-keto-L-gulonate-6-phosphate decarboxylase (EC 4.1.1.85)	no	Asc	downstream_catabolism	EC 4.1.1.85	NA	Catalyzes the decarboxylation of 3-keto-L-gulonate-6-phosphate into L-xylulose-5-phosphate	AscR	fig|1150461.5.peg.830	BBSC_0797	homology_with_characterized	46% amino acid sequence identity with characterized 3-keto-L-gulonate-6-phosphate decarboxylase from Escherichia coli	11741871
Ascorbate utilization	SgbU	UlaE	L-xylulose-5-phosphate 3-epimerase (EC 5.1.3.22)	no	Asc;L-Xul	downstream_catabolism	EC 5.1.3.22	NA	Isomerizes L-xylulose-5-phosphate to L-ribulose-5-phosphate	AscR OR XulR	fig|1150461.5.peg.833	BBSC_0800	homology_with_characterized	46% amino acid sequence identity with characterized L-xylulose-5-phosphate 3-epimerase from Escherichia coli	11741871
Ascorbate utilization	AraD	UlaF	L-ribulose-5-phosphate 4-epimerase (EC 5.1.3.4)	yes	Asc;L-Xul	downstream_catabolism	EC 5.1.3.4	NA	Isomerizes L-ribulose-5-phosphate to D-xylulose-5-phosphate	AraQ OR AscR OR XulR	fig|565042.3.peg.351;fig|1150461.5.peg.834	BLLJ_0341;BBSC_0801	homology_with_characterized	38% amino acid sequence identity with characterized L-ribulose-5-phosphate 4-epimerase from Escherichia coli	11741871
Ascorbate utilization	AscT	NA	Putative ascorbate MFS permease (TC 2.A.1)	no	Asc	transporter	TC 2.A.1	MFS Superfamily	Predicted to transport L-ascorbate	AscR	fig|1150461.5.peg.832	BBSC_0799	predicted_new	NA	NA
Ascorbate utilization	AscR	NA	Putative transcriptional regulator of ascorbate utilization (DeoR family)	no	Asc	regulator	DeoR	NA	Predicted to regulate the expression of genes involved in L-ascorbate utilization (ascK, ascG, sgbH, sgbU, araD, and ascT)	AscR	fig|1150461.5.peg.828	BBSC_0795	predicted_new	NA	NA
Ascorbate utilization	XulT	NA	Putative L-xylulose-specific PTS system IIC component (TC 4.A.5)	no	L-Xul	transporter	TC 4.A.5	PTS-AG Superfamily; The PTS Galactitol (Gat) Family	Predicted to transport L-xylulose without concomitant phosphorylation	XulR	fig|702459.3.peg.380	BBPR_0366	predicted_previously	Function was suggested previously in the literature	26903998
Ascorbate utilization	XulK	LyxK	L-xylulokinase (EC 2.7.1.53)	no	L-Xul	downstream_catabolism	EC 2.7.1.53	NA	Phosphorylates L-xylulose to L-xylulose-5-phosphate	XulR	fig|702459.3.peg.381	BBPR_0367	homology_with_characterized	35% amino acid sequence identity with characterized L-xylulose kinase from Escherichia coli	11741871
Ascorbate utilization	XulR	SgaR	Putative transcriptional regulator of L-xylulose utilization (SorC family)	no	L-Xul	regulator	SorC	NA	Predicted to regulate the expression of genes involved in L-xylulose utilization (xulT, xulK, sgbU, araD)	XulR	fig|702459.3.peg.379	BBPR_0365	predicted_previously	Function was suggested previously in the literature	26903998

### Sheet: Table_5
pathway/phenotype	description	type_group	detailed_group	origin	comment
Glc	D-glucose utilization	monosaccharides_and_derivatives	monosaccharides	universal	D-glucose (Glc) or dextrose is an aldohexose. Glc is a building block of various dietary di-, oligo-, and polysaccharides, including sucrose, lactose, human milk oligosaccharides, raffinose, starch, glycogen, and cellulose. The host efficiently absorbs Glc in the small intestine. Glc can also be released from various complex carbohydrates by microbial CAZymes in the large intestine. Bifidobacterium strains whose genomes encode a complete Glc utilization pathway (transporter + downstream catabolic enzymes) are deemed Glc utilizers
Gal	D-galactose utilization	monosaccharides_and_derivatives	monosaccharides	universal	D-galactose (Gal) is an aldohexose. Gal is a building block of many dietary di-, oligo- and polysaccharides of plant origin (e.g., melibiose, raffinose, arabinogalactan, galactomannan), lactose, human milk oligosaccharides, glycosaminoglycans, N- and O-linked glycans of plant/host origin. The host absorbs Gal in the small intestine. Gal can also be released from more complex carbohydrates by microbial CAZymes in the large intestine. Bifidobacteria strains whose genomes encode a complete Gal utilization pathway (transporter + downstream catabolic enzymes) are deemed Gal utilizers
Rib	D-ribose utilization	monosaccharides_and_derivatives	monosaccharides	universal	D-ribose (Rib) is an aldopentose. Rib is a building block of ribonucleotides and universally essential metabolites such as ATP, NAD, etc. Rib and Rib-5-phosphate are typically produced from glucose by the pentose phosphate pathway in most cell types (including host cells). However, Rib is rarely present in nature in free form. Bifidobacterium strains whose genomes encode a complete Rib utilization pathway (transporter + downstream catabolic enzymes) are deemed Rib utilizers
GlcNAc	N-acetyl-D-glucosamine utilization	monosaccharides_and_derivatives	aminosugars	universal	N-acetyl-D-glucosamine (GlcNAc) is an aminohexose. GlcNAc is a building block of various polysaccharides (murein, chitin), human milk oligosaccharides, glycosaminoglycans, N- and O-linked glycans of plant/host origin. Bifidobacterium strains whose genomes encode a complete GlcNAc utilization pathway (transporter + downstream catabolic enzymes) are deemed GlcNAc utilizers
Chb	N,N'-diacetylchitobiose utilization	di_and_oligosaccharides	disaccharides	universal	N,N'-diacetylchitobiose (Chb) is a disaccharide with the GlcNAc(b1-4)GlcNAc structure. Chb is a building block of chitin, a polysaccharide found in cell walls of certain fungi, the exoskeletons of crustaceans and insects, the radulae, cephalopod beaks, and gladii of mollusks, and in some nematodes and diatoms. Chb is released from chitin by GH18-family chitinases. The host does not digest and metabolize Chb. Bifidobacterium strains whose genomes encode a complete Chb utilization pathway (transporter + downstream catabolic enzymes) are deemed Chb utilizers
GlcNAc6S	N-acetyl-D-glucosamine-6-sulfate utilization	monosaccharides_and_derivatives	aminosugars	host (animal)	N-acetyl-D-glucosamine-6-sulfate (GlcNAc6S) is a sulfated derivative of GlcNAc. GlcNAc6S is a building block of mucin O-glycans and glycosaminoglycans (e.g., keratan sulfate and heparan sulfate). GlcNAc6S can be released from host mucin O-glycans by extracellular GH20-family sulfoglycosidases expressed by Bifidobacterium bifidum. Bifidobacterium strains whose genomes encode a complete GlcNAc6S utilization pathway (transporter + downstream catabolic enzymes) are deemed GlcNAc6S utilizers
Fuc	L-fucose utilization	monosaccharides_and_derivatives	deoxymonosaccharides	universal	L-Fucose (Fuc) is a deoxyhexose. Fuc is a building block of human milk oligosaccharides, N- and O-linked glycans of plant/host origin. Fuc is also found in side chains of some plant polysaccharides, e.g., xyloglucans. Fuc is absorbed in the small intestine and can be used by the host for protein fucosylation or catabolized. Fuc can also be released from more complex carbohydrates by microbial CAZymes in the large intestine. Bifidobacterium strains whose genomes encode a complete Fuc utilization pathway (transporter + downstream catabolic enzymes) are deemed Fuc utilizers
Neu5Ac	N-acetylneuraminic acid utilization	monosaccharides_and_derivatives	sialic_acids	host (animal)	N-acetylneuraminic acid (Neu5Ac) is the predominant sialic acid (9-carbon backbone 2-keto acid sugar) in mammalian cells (including the host). Neu5Ac is a building block of human milk oligosaccharides, complex N-glycans, O-glycans, and lipid-associated glycoconjugates (gangliosides). The host can absorb and partially recycle Neu5Ac. Neu5Ac can also be released from more complex carbohydrates by microbial CAZymes in the large intestine. Bifidobacterium strains whose genomes encode a complete Neu5Ac utilization pathway (transporter + downstream catabolic enzymes) are deemed Neu5Ac utilizers
ManNAc*	N-acetyl-D-mannosamine utilization	monosaccharides_and_derivatives	aminosugars	host (animal)	N-acetyl-D-mannosamine (ManNAc) is an aminohexose. ManNAc is a biological precursor of N-acetylneuraminate. The host can absorb and metabolize ManNAc. Bifidobacterium strains whose genomes encode a complete ManNAc utilization pathway (transporter + downstream catabolic enzymes) are deemed ManNAc utilizers
LNB	Lacto-N-biose utilization	di_and_oligosaccharides	disaccharides	host (animal)	Lacto-N-biose (LNB) is a disaccharide with the Gal(b1-3)GlcNAc structure. LNB is a structural component of type I chain human milk oligosaccharides and glycolipids; it can be liberated by extracellular GH20/GH136-family lacto-N-biosidases. The host does not digest and metabolize LNB. Bifidobacterium strains whose genomes encode a complete LNB utilization pathway (transporter + downstream catabolic enzymes) are deemed LNB utilizers
LNT	Lacto-N-tetraose utilization	di_and_oligosaccharides	oligosaccharides	host (animal)	Lacto-N-tetraose (LNT) is a tetrasaccharide with the Gal(b1-3)GlcNAc(b1-3)Gal(b1-4)Glc structure. LNT is a major type I chain oligosaccharide found in human milk. The host does not digest and metabolize LNT. Bifidobacterium strains whose genomes encode (i) a complete LNT utilization pathway (transporter + downstream catabolic enzymes) OR (ii) extracellular GH20/GH136-family lacto-N-biosidases + LNB and Lac utilization pathways are deemed LNT utilizers
LNnT	Lacto-N-neotetraose utilization	di_and_oligosaccharides	oligosaccharides	host (animal)	Lacto-N-neotetraose (LNnT) is a tetrasaccharide with the Gal(b1-4)GlcNAc(b1-3)Gal(b1-4)Glc structure. LNnT is a major type II chain oligosaccharide found in human milk. The host does not digest and metabolize LNnT. Bifidobacterium strains whose genomes encode (i) a complete LNnT utilization pathway (transporter + downstream catabolic enzymes) OR (ii) extracellular GH2-family beta-galactosidases and GH20-family beta-N-acetylglucosaminidases + Lac utilization pathway are deemed LNnT utilizers
2'FL	2'-fucosyllactose utilization	di_and_oligosaccharides	oligosaccharides	host (animal)	2'-fucosyllactose (2'FL) is a trisaccharide with the Fuc(a1-2)Gal(b1-4)Glc structure. 2'FL is the most abundant oligosaccharide in the milk of mothers with a secretor status. The host does not digest and metabolize 2'FL. Bifidobacterium strains whose genomes encode (i) a complete 2'FL utilization pathway (transporter + downstream catabolic enzymes) OR (ii) extracellular GH95-family alpha-1,2-L-fucosidases + Lac utilization pathway are deemed 2'FL utilizers
3FL	3-fucosyllactose utilization	di_and_oligosaccharides	oligosaccharides	host (animal)	3-fucosyllactose (3FL) a is a trisaccharide with the Fuc(a1-3)[Gal(b1-4)]Glc structure. 3FL is found in human milk and is especially abundant in the milk of mothers with a non-secretor status. The host does not digest and metabolize 3FL. Bifidobacterium strains whose genomes encode (i) a complete 3FL utilization pathway (transporter + downstream catabolic enzymes) OR (ii) extracellular GH29-family alpha-1,3/4-L-fucosidases + Lac utilization pathway are deemed FL utilizers
LDFT	Lactodifucotetraose utilization	di_and_oligosaccharides	oligosaccharides	host (animal)	Lactodifucotetraose (LDFT) or difucosyllactose is an oligosaccharide with Fuc(a1-2)Gal(b1-4)[Fuc(a1-3)]Glc structure. LDFT is found in the milk of mothers with secretor status. The host does not digest and metabolize LDFT. Bifidobacterium strains whose genomes encode (i) a complete LDFT utilization pathway (transporter + downstream catabolic enzymes) OR (ii) extracellular GH29/95-family alpha-fucosidases + Lac utilization pathway are deemed LDFT utilizers
LNFPI	Lacto-N-fucopentaose I utilization	di_and_oligosaccharides	oligosaccharides	host (animal)	Lacto-N-fucopentaose I (LNFPI) is an oligosaccharide with the Fuc(a1-2)Gal(b1-3)GlcNAc(b1-3)Gal(b1-4)Glc structure. LNDPI is found in large quantities in the milk of mothers with secretor status. The host does not digest and metabolize LNFPI. Bifidobacterium strains whose genomes encode (i) a complete LNFPI utilization pathway (transporter + downstream catabolic enzymes) OR (ii) extracellular GH29-family alpha-fucosidases and GH20-family lacto-N-biosidases + LNB and Lac utilization pathways OR (iii) extracellular GH136-family lacto-N-biosidases + Lac utilization pathway are deemed LNFPI utilizers
lcFHMO	Long-chain fucosylated HMO utilization	di_and_oligosaccharides	oligosaccharides	host (animal)	Long-chain fucosylated human milk oligosaccharides (lcFHMOs) are specific fucosylated glycans, namely lacto-N-fucopentaose II (LNFP II) and lacto-N-difucohexaoses I/II (LNDFH I/II). The host does not digest and metabolize lcFHMOs. Bifidobacterium strains whose genomes (i) the complete lcFHMO utilization pathway (transporter + downstream catabolic enzymes) OR (ii) extracellular GH29/95-family alpha-fucosidases and GH20-family lacto-N-biosidases + LNB and Lac utilization pathways
SHMO	Sialylated HMO utilization	di_and_oligosaccharides	oligosaccharides	host (animal)	Sialylated human milk oligosaccharides (SHMO) contain one or more N-acetylneuraminic acid residues. Examples include trisaccharides 3'- and 6'-sialyllactose (with structures NeuNAc(a2-3)Gal(b1-4)Glc and NeuNAc(a2-6)Gal(b1-4)Glc, respectively), pentasaccharides LST a/b/c and heptasaccharide DSLNT. SHMOs can account for 20–30% of the total HMO content of human milk. The host does not digest and metabolize SHMO. Bifidobacterium strains whose genomes (i) harbor a specific gene cluster (H1) encoding multiple putative HMO transporters and GH33-family alpha-sialidase OR (ii) encode extracellular GH33-family alpha-sialidases + Lac, LNB, LNT, and LNnT utilization pathways are deemed SHMO utilizers
Nglyc	N-glycan utilization	di_and_oligosaccharides	N-glycans	universal	N-glycans (Nglyc) are glycan chains decorating prokaryotic and eukaryotic (plant, fungal, and animal) proteins. Most eukaryotic N-glycans share a common core sugar sequence, Mana1–3(Mana1–6)Manb1–4GlcNAcb1–4GlcNAcb, which is covalently attached by an N-glycosidic bond to the asparagine residue of the Asn-X-Ser/Thr sequon. The N,N'-diacetylchitobiose core of N-glycans can be cleaved by GH18/GH85-family endo-beta-N-acetylglucosaminidases (ENGases). Bifidobacterium strains whose genomes encode a complete Nglyc utilization pathway (transporter + downstream catabolic enzymes) are deemed Nglyc utilizers
Ncore	N-glycan core utilization	di_and_oligosaccharides	N-glycans	universal	N-glycan core (Ncore) is a glycopeptide with the Fuc(a1-6)GlcNAcb1-Asn structure. Ncore is released during the cleavage of the N,N'-diacetylchitobiose core of N-glycans (predominantly complex and hybrid) by endo-beta-N-acetylglucosaminidases (ENGases). Bifidobacterium strains whose genomes encode a complete Ncore utilization pathway (transporter + downstream catabolic enzymes) are deemed Ncore utilizers
GalNAc*	N-acetyl-D-galactosamine utilization	monosaccharides_and_derivatives	aminosugars	host (animal)	N-acetylgalactosamine (GalNAc) is an aminohexose. GalNAc is a building block of glycosaminoglycans (e.g., dermatan and chondroitin sulfates) and mucin O-glycans. GalNAc can be released from these complex carbohydrates by microbial CAZymes in the gastrointestinal tract. Bifidobacterium strains whose genomes encode a complete GalNAc utilization pathway (transporter + downstream catabolic enzymes) are deemed GalNAc utilizers
GNB	Galacto-N-biose utilization	di_and_oligosaccharides	disaccharides	host (animal)	Galacto-N-biose (GNB) is a disaccharide with the Gal(b1-3)GalNAc structure. GNB is a building block of glycolipids and mucin O-glycans with core 1/2 structures. The host does not digest and metabolize GNB. Bifidobacterium strains whose genomes encode a complete GNB utilization pathway (transporter + downstream catabolic enzymes) are deemed GNB utilizers
Tan	T antigen degradation	di_and_oligosaccharides	O-glycans	host (animal)	Thomsen–Friedenreich or T antigen (Tan) is the most common O-GalNAc glycan with the Gal(b1-3)GalNAc on Ser/Thr structure. Tan is termed a core 1 structure because other monosaccharide residues usually extend it, forming more complex O-GalNAc glycans. Tan can be found in the unmodified form at increased levels in the mucins of cancer cells. Bifidobacterium strains whose genomes encode (i) extracellular GH101-family endo-alpha-N-acetylgalactosaminidases AND (ii) a complete GNB utilization pathway are deemed Tan degraders
Muc	Mucin O-glycan degradation	di_and_oligosaccharides	O-glycans	host (animal)	O-GalNAc or mucin O-glycans or (Muc) are the glycan building blocks of mucins, glycoproteins that are expressed on various mucosal sites of the body, especially the gastrointestinal tract. Muc are attached through GalNAc to the protein backbone at serine (Ser) or threonine (Thr) residues by an O-glycosidic bond. The building monosaccharide blocks of Muc include Gal, GlcNAc, GalNAc, Fuc, and Neu5Ac. Neu5Ac residues may be modified by O-acetylation and Gal and GlcNAc by O-sulfation. Bifidobacterium strains whose genomes encode (i) a complete set of extracellular glycoside hydrolases that step-by-step degrade various O-glycan structures AND (ii) a GNB utilization pathway are deemed Muc degraders
Mal	Maltose utilization	di_and_oligosaccharides	disaccharides	universal	Maltose (Mal) is a disaccharide with the Glc(a1-4)a-Glc structure. Mal is produced from starch by human and microbial extracellular alpha-amylases and can be found in starch-derived products like maltodextrin and corn syrup. The host can digest and metabolize Mal using intestinal GH31-family maltase-glucoamylase. Bifidobacterium strains whose genomes encode a complete Mal utilization pathway (transporter + downstream catabolic enzymes) are deemed Mal utilizers
MOS	Maltooligosaccharide utilization	di_and_oligosaccharides	oligosaccharides	universal	Maltooligosaccharides (MOS) are oligomers (DP 3-8) composed of 1,4-linked alpha-D-Glcp residues. Example: maltotriose with the Glc(a1-4)Glc(a1-4)a-Glc structure. MOS are produced from starch by extracellular alpha-amylases (including those secreted by the host) and pullulan by pullulanases. The host can digest and metabolize MOS using intestinal GH31-family maltase-glucoamylase. Bifidobacterium strains whose genomes encode a complete MOS utilization pathway (transporter + downstream catabolic enzymes) are deemed MOS utilizers
ST	Souble starch degradation	polysaccharides	homopolysaccharides	plant	Soluble starch (ST) is a polysaccharide most green plants produce for energy storage. ST consists of alpha-D-Glcp residues that form 1,4-linked linear (amylose) and 1,6-branched (amylopectin) chains. The host can degrade and metabolize ST using salivary and pancreatic alpha-amylases. Bifidobacterium strains whose genomes encode (i) extracellular GH13_28 or GH13_32-family alpha-amylases AND (ii) complete Mal and MOS utilization pathways are deemed ST degraders
RST	Resistant starch degradation	polysaccharides	homopolysaccharides	plant	Resistant starch (RST) is a type of starch that resists digestion by host alpha-amylases due to native supramolecular structure and morphology or chemical modifications. The host does not efficiently digest and metabolize RST. Bifidobacterium strains whose genomes encode (i) RS-degrading extracellular GH13_28-family alpha-amylases AND (ii) complete Mal and MOS utilization pathways are deemed RST degraders
PUL	Pullulan degradation	polysaccharides	homopolysaccharides	fungal	Pullulan (PUL) is a polysaccharide produced by the fungus Aureobasidium pullulans from starch. PUL consists of maltotriose units (three D-Glcp units connected by alpha-1,4 glycosidic bonds) connected by an alpha-1,6 glycosidic bond. The host does not efficiently digest and metabolize PUL. Bifidobacterium strains whose genomes encode (i) extracellular GH13_14_28-family amylopullulanases AND (ii) a complete MOS utilization pathway are deemed PUL degraders
IMO	Panose and isomaltooligosaccharide utilization	di_and_oligosaccharides	disaccharides;oligosaccharides	plant	Panose and isomaltooligosaccharides (IMOs) are di- and oligosaccharides with structures: Glc(a1-6)Glc(a1-4)Glc (panose), Glc(a1-6)Glc (isomaltose), Glc(a1-6)Glc(a1-6)Glc (isomaltotriose). IMOs are found naturally in some foods and manufactured commercially from starch and pullulan via enzymatic conversion. The host can digest and metabolize IMOs using intestinal GH31-family sucrase-isomaltase. Bifidobacterium strains whose genomes encode a complete IMO utilization pathway (transporter + downstream catabolic enzymes) are deemed IMO utilizers
Mlz	Melezitose utilization	di_and_oligosaccharides	oligosaccharides	host (animal)	Melezitoze (Mlz) is a trisaccharide with the Glc(a1-3)Fruf(b2-1a)Glc structure. Mlz is the primary trisaccharide in honeydew, especially in the more common honeydew of aphids that live on spruces, constituting up to 70% of the sugar fraction. The host does not digest and metabolize Mlz. Bifidobacterium whose genomes encode a complete Mlz utilization pathway (transporter + downstream catabolic enzymes) are deemed Mlz utilizers
BglOS	Beta-glucose di- and oligosaccharide utilization	di_and_oligosaccharides	disaccharides;oligosaccharides	universal	Beta-glucose di- and oligosaccharides (BglOS) are oligomers (DP 2-8) composed of 1,2/3/4/6-linked beta-D-Glcp residues. BglOS are produced from cellulose and various beta-glucans of plant, microbial, and fungal origin by extracellular endo-beta-1,4-glucanases and cellulases from various GH families. The host does not digest and metabolize BglOS. Bifidobacterium strains whose genomes encode a complete BglOS utilization pathway (transporter + downstream catabolic enzymes) are deemed BglOS utilizers
BGL12	1,2-beta-oligoglucan utilization	di_and_oligosaccharides	oligosaccharides	bacterial	1,2-beta-oligoglucan (BGL12) is an oligomer (DP 3-24) composed of 1,2-linked beta-D-Glcp residues. BGL12 in cyclic form is secreted by some bacteria, e.g., Rhizobium phaseoli and Brucella. The host does not digest and metabolize BGL12. Bifidobacterium strains whose genomes encode a complete BGL12 utilization pathway (transporter + downstream catabolic enzymes) are deemed BGL12 utilizers
Mel	Melibiose utilization	di_and_oligosaccharides	disaccharides	plant	Melibiose (Mel) is a disaccharide with the Gal(a1-6)Glc structure. Mel is abundant in soybeans, legumes, and seeds. The host does not digest and metabolize Mel. Bifidobacterium strains whose genomes encode a complete Mel utilization pathway (transporter + downstream catabolic enzymes) are deemed Mel utilizers
RFO	Raffinose family oligosaccharide utilization	di_and_oligosaccharides	oligosaccharides	plant	Raffinose family oligosaccharides (RFOs) is a group of oligomers including raffinose, stachyose, and verbascose with structures Gal(a1-6)Glc(a1-2b)Fruf, Gal(a1-6)Gal(a1-6)Glc(a1-2b)Fruf, and Gal(a1-6)Gal(a1-6)Gal(a1-6)Glc(a1-2b)Fruf, respectively. RFOs are abundant in soybeans, legumes, and seeds. The host does not digest and metabolize RFOs. Bifidobacterium strains whose genomes encode a complete RFO utilization pathway (transporter + downstream catabolic enzymes) are deemed RFO utilizers
Lac	Lactose utilization	di_and_oligosaccharides	disaccharides	host (animal)	Lactose (Lac) is a disaccharide with the Gal(b1-4)Glc structure. Lac is the most abundant carbohydrate in the milk of humans and other mammals. The host can hydrolyze Lac to galactose and glucose using the enzyme lactase in the small intestine. Bifidobacterium strains whose genomes encode a complete Lac utilization pathway (transporter + downstream catabolic enzymes) are deemed Lac utilizers
GOS	Galactooligosaccharide utilization	di_and_oligosaccharides	disaccharides;oligosaccharides	universal	Galactooligosaccharides (GOS) are oligomers (DP 2-8) composed of 1,3/4/6-linked beta-D-Galp residues. GOS can be released from type I (pectic) galactans by extracellular endo-beta-galactanases (GH53) and from type II arabinogalactans by extracellular exo-beta-1,3-galactanases (GH43_24) and exo-beta-galactobiohydrolases (GH30_5). GOS are also found in small quantities in mammalian milk and can be synthesized enzymatically; this subtype of GOS usually harbors a D-Glcp residue at the reducing end. The host does not digest and metabolize GOS. Bifidobacterium strains whose genomes encode a complete GOS utilization pathway (transporter + downstream catabolic enzymes) are deemed GOS utilizers
PG	Pectic galactan degradation	polysaccharides	homopolysaccharides;heteropolysaccharides	plant	Pectic or type I galactan (PG) is a plant polysaccharide, which backbone is composed of 1,4-linked beta-D-Galp residues, some of which can be substituted at C(O)3 with alpha-L-Araf residues. PG form extensive side chains in potato pectin. The host does not digest and metabolize AGI. Bifidobacterium strains whose genomes encode (i) extracellular GH53-family endo-beta-1,3/4-galactanases AND (ii) a complete GOS utilization pathway are deemed PG degraders
AGII	Type II arabinogalactan degradation	polysaccharides	heteropolysaccharides;O-glycans	plant	Type II arabinogalactans (AGII) are galactose-rich polysaccharides that modify arabinogalactan-proteins (AGPs) found in the cell walls of plants. Larch AGII has a branched structure comprising a 1,3-linked beta-D-Galp backbone and 1,6-linked beta-D-Galp side chains. These side chains are often decorated by alpha-L-Araf and alpha-L-Arap residues. The host does not digest and metabolize AGII. Bifidobacterium strains whose genomes encode (i) extracellular GH43_24-family exo-beta-1,3-galactanases + GH30_5-family exo-beta-galactobiohydrolases AND (ii) a complete GOS utilization pathway are deemed AGII degraders
GalAf	Galactosylarabinose utilization	di_and_oligosaccharides	disaccharides	plant	Galactosylarabinose (GalAf) is a disaccharide with the Gal(a1-3)Araf structure. GalAf is a structural component of gum arabic arabinogalactan-proteins (AGPs) from Acacia senegal. It can be released from gum arabic by extracellular GH39-family 3-O-alpha-D-galactosyl-alpha-L-arabinofuranosidases. The host does not digest and metabolize GalAf. Bifidobacterium strains whose genomes encode a complete GalAf utilization pathway (transporter + downstream catabolic enzymes) are deemed GalAf utilizers
GA	Gum arabic from Acacia senegal degradation	polysaccharides	heteropolysaccharides;O-glycans	plant	Gum arabic (GA) is a substance derived from the exudate of stems and branches of African acacia tree (Acacia senegal). The carbohydrate structure of gum arabic consists of a beta-1,3-galactan main chain and beta-1,6-galactan side chains that are extensively modified with alpha-L-Araf, alpha-L-Arap, alpha-L-Rhap, alpha-L-Fucp, GlcA, and 4-O-methyl-GlcA residues. The host does not digest and metabolize GA. Bifidobacterium strains whose genomes encode: (i) extracellular GH43_22_34-family alpha-1,3/4-L-arabinofuranosidases + GH39-family 3-O-alpha-D-galactosyl-alpha-L-arabinofuranosidases AND (ii) a complete AGII degradation pathway are deemed GA degraders
Fru	D-fructose utilization	monosaccharides_and_derivatives	monosaccharides	plant	D-fructose (Fru) is a ketohexose. Fru is a building block of many plant di-, oligo-, and polysaccharides, including sucrose, raffinose, fructooligosaccharides, inulin, and levan. Fru enriched in fruits, vegetables, honey, and common sweeteners. The host can absorb and metabolize Fru, albeit inefficiently. Bifidobacterium strains whose genomes encode a complete Fru utilization pathway (transporter + downstream catabolic enzymes) are deemed Fru utilizers
Scr	Sucrose utilization	di_and_oligosaccharides	disaccharides	plant	Sucrose (Scr) is a disaccharide with the Fruf(b2-1a)Glc structure. Scr is abundant in fruits, vegetables, and nuts. The host can hydrolyze Scr to fructose and glucose using the enzyme sucrase. Bifidobacterium strains whose genomes encode a complete Scr utilization pathway (transporter + downstream catabolic enzymes) are deemed Scr utilizers
scFOS	Short-chain fructooligosaccharide utilization	di_and_oligosaccharides	oligosaccharides	plant	Short-chain fructooligosaccharides (scFOS) are a group of oligosaccharides with low DP (primarily DP=3), including 1-kestose with the Fruf(b2-1)Fruf(b2-1a)Glc structure. scFOS are produced from inulin by enzymatic hydrolysis or from sucrose by enzymatic synthesis (transglycosylation). The host does not digest and metabolize scFOS. Bifidobacterium strains whose genomes encode a complete scFOS utilization pathway (transporter + downstream catabolic enzymes) are deemed scFOS utilizers
lcFOS	Long-chain fructooligosaccharide utilization	di_and_oligosaccharides	oligosaccharides	plant	Long-chain fructooligosaccharides (lcFOS) are oligomers (DP 5-15) composed of 2,1- or 2,6-linked beta-D-Fruf residues. 2,1-linked lcFOS constitute a low-DP fraction of inulin from chicory root (although most inulin chains have larger DP). In addition, lcFOS can be released from inulin (2,1-) and levan (2,6-) by extracellular GH32/68-family inulinases and levanases. The host does not digest and metabolize scFOS. Bifidobacterium strains whose genomes encode a complete lcFOS utilization pathway (transporter + downstream catabolic enzymes) are deemed lcFOS utilizers
DFA	Difructose dianhydride metabolism	di_and_oligosaccharides	disaccharides	plant	Difructose anhydrides (DFAs) are cyclic disaccharides produced by condensing two D-Fruf molecules. Example: DFA I with the structure alpha-D-Fruf-1,2′:2,1′-beta-D-Fruf. DFAs can be generated by thermal, acidic, or enzymatic treatment of inulin-, sucrose-, or fructose-rich substrates. The host does not digest and metabolize DFAs. Bifidobacterium strains whose genomes encode a complete DFA utilization pathway (transporter + downstream catabolic enzymes) are deemed DFA utilizers
Man*	D-mannose utilization	monosaccharides_and_derivatives	monosaccharides	universal	D-mannose (Man) is an aldohexose. Man is a building block of N-linked glycans, yeast mannoprotein, and a group of plant polysaccharides called beta-mannans. Man can be absorbed and metabolized by the host, albeit inefficiently. Man can also be released from more complex carbohydrates by microbial CAZymes in the large intestine. Bifidobacterium strains whose genomes encode a complete Man utilization pathway (transporter + downstream catabolic enzymes) are deemed Man utilizers
bMnOS	Beta-mannose oligosaccharide utilization	di_and_oligosaccharides	disaccharides;oligosaccharides	plant	Beta-mannose oligosaccharides (bMnOS) are oligomers (DP 2-8) composed of 1,4-linked beta-Manp residues. Example: mannotriose Man(b1-4)-Man(b1-4)b-Man. bMnOS are produced from beta-mannan and glucomannan by extracellular endo-beta-1,4-mannanases from GH5_8 and GH26 families. The host does not digest and metabolize bMnOS. Bifidobacterium strains whose genomes encode a complete bMnOS utilization pathway (transporter + downstream catabolic enzymes) are deemed bMnOS utilizers
GmOS	Glucomannan oligosaccharide utilization	di_and_oligosaccharides	disaccharides;oligosaccharides	plant	Glucomannan oligosaccharides (GmOS) are oligomers (DP 2-8) composed of 1,4-linked beta-Manp and beta-Glcp residues. Example: mannosyl-glucose with the Man(b1-4)b-Glc structure. GmOS are produced from glucomannan by extracellular endo-beta-1,4-mannanases from GH5_8 and GH26 families. The host does not digest and metabolize GmOS. Bifidobacterium strains whose genomes encode a complete GmOS utilization pathway (transporter + downstream catabolic enzymes) are deemed GmOS utilizers
bMAN	Beta-mannan degradation	polysaccharides	homopolysaccharides;heteropolysaccharides	plant	Beta-mannans (bMANs) are a family of polysaccharides (hemicelluloses) that are abundant in the cell walls of vascular plants. The bMAN backbone comprises 1,4-linked beta-D-Manp and, in the case of glucomannan, beta-D-Glcp residues. In galactomannan, certain beta-D-Manp residues are substituted at C(O)6 with alpha-D-Galp residues. Backbone beta-D-Manp residues can also esterified by O-acetyl groups. The host does not digest and metabolize bMANs. Bifidobacterium strains whose genomes encode (i) extracellular GH5_8 or GH26-family endo-beta-1,4-mannanases AND (ii) complete bMnOS and GmOS utilization pathways are deemed bMAN degraders
Xyl	D-xylose utilization	monosaccharides_and_derivatives	monosaccharides	universal	D-xylose (Xyl) is an aldopentose. Xyl is a building block of various plant polysaccharides (arabinoxylan, xylan, xyloglucan). Xyl can be absorbed by the host and incorporated into proteoglycans, where it functions as a linker between the core protein and glycosaminoglycan chains. Xyl can also be released from more complex carbohydrates by microbial CAZymes in the large intestine. Bifidobacterium strains whose genomes encode a complete Xyl utilization pathway (transporter + downstream catabolic enzymes) are deemed Xyl utilizers
XOS	Xylooligosaccharide utilization	di_and_oligosaccharides	disaccharides;oligosaccharides	plant	Xylooligosaccharides (XOS) are oligomers (DP 2-8) composed of 1,4-linked beta-D-Xylp residues. Example: xylotriose with the Xyl(b1-4)Xyl(b1-4)Xyl structure. XOS are produced from xylans and arabinoxylans by extracellular endo-beta-1,4-xylanases (e.g., from GH10-family). The host does not digest and metabolize XOS. Bifidobacterium strains whose genomes encode a complete XOS utilization pathway (transporter + downstream catabolic enzymes) are deemed XOS utilizers
AXOS	Arabinoxylooligosaccharide utilization	di_and_oligosaccharides	oligosaccharides	plant	Arabinoxylooligosaccharides (AXOS) are oligomers (DP 2-8) composed of 1,4-linked beta-D-Xylp residues, some of which are mono- or disubstituted at C(O)2 or C(O)3 with alpha-L-Araf residues. Example: A3XXX with the Araf(a1-3)Xyl(b1-4)Xyl(b1-4)b-Xyl structure. AXOS are produced from arabinoxylans by extracellular endo-beta-1,4-xylanases (e.g., from the GH10 family). The host does not digest and metabolize AXOS. Bifidobacterium strains whose genomes encode (i) a complete AXOS utilization pathway (transporter + downstream catabolic enzymes) OR (ii) specific extracellular GH43-family alpha-L-arabinofuranosidases + an Ara utilization pathway are deemed AXOS utilizers
XL	Xylan degradation	polysaccharides	homopolysaccharides	plant	Xylans (XLs) are a group of plant polysaccharides (hemicelluloses) whose backbone is composed of 1,4-linked beta-D-Xylp residues. The host does not digest and metabolize XLs. Bifidobacterium strains whose genomes encode (i) extracellular GH10-family endo-beta-1,4-xylanases AND (ii) a complete XOS utilization pathway are deemed XL degraders
AX	Arabinoxylan degradation	polysaccharides	heteropolysaccharides	plant	Arabinoxylans (AXs) are a group of plant polysaccharides (hemicelluloses) whose backbone is composed of 1,4-linked beta-D-Xylp residues, some of which are mono-/disubstituted at C(O)2 or C(O)3 with alpha-L-Araf residues. The host does not digest and metabolize AXs. Bifidobacterium strains whose genomes encode (i) extracellular GH10-family endo-beta-1,4-xylanases + an AXOS utilization pathway OR (ii) specific extracellular GH43-family alpha-L-arabinofuranosidases + an Ara utilization pathway are deemed AX degraders
Ara	L-arabinose utilization	monosaccharides_and_derivatives	monosaccharides	plant	L-arabinose (Ara) is an aldopentose. Ara is a building block of various plant polysaccharides (arabinoxylan, arabinogalactan, and arabinan) and glycoproteins. The host does not metabolize Ara. Ara can be released from more complex carbohydrates by microbial CAZymes in the large intestine. Bifidobacterium strains whose genomes encode a complete Ara utilization pathway (transporter + downstream catabolic enzymes) are deemed Ara utilizers
aAOS	Alpha-arabinooligosaccharide utilization	di_and_oligosaccharides	disaccharides;oligosaccharides	plant	Alpha-arabinooligosaccharides (aAOS) are oligomers (DP 2-8) composed of 1,5-linked alpha-L-Araf residues, some of which can be substituted at C(O)2 or C(O)3 with alpha-L-Araf residues. Example: arabinotriose with the Araf(a1-5)Araf(a1-5)Araf structure. aAOS are produced from arabinans by extracellular endo-alpha-1,5-L-arabinanases (e.g., from the GH43_4 family). The host does not metabolize aAOS. Bifidobacterium strains whose genomes encode (i) a complete aAOS utilization pathway (transporter + downstream catabolic enzymes) OR (ii) specific extracellular GH43-family alpha-L-arabinofuranosidases + an Ara utilization pathway are deemed aAOS utilizers
bAOS	Beta-arabinose di- and oligosaccharide utilization	di_and_oligosaccharides	disaccharides;oligosaccharides	plant	Beta-arabino-di- and oligosaccharides (bAOS) are oligomers (DP 2-5) composed of beta-L-Araf and sometimes beta-L-Arap residues. Example: beta-1,2-arabinobiose with the Araf(b1-2)Araf structure. bAOS decorate hydroxyproline‐rich glycoproteins of plant origin and side chains in gum arabic from Acacia seyal. The host does not digest and metabolize bAOS. Bifidobacterium strains whose genomes encode a complete bAOS utilization pathway (transporter + downstream catabolic enzymes) are deemed bAOS utilizers
AR	Arabinan degradation	polysaccharides	homopolysaccharides	plant	Arabinans (ARs) are plant polysaccharides with a linear backbone comprised of 1,5-linked alpha-L-Araf residues, some of which are substituted at C(O)2 or C(O)3 with alpha-L-Araf residues. AR often forms extensive side chains in pectin. The host does not digest and metabolize AR. Bifidobacterium strains whose genomes encode (i) specific extracellular GH43-family alpha-L-arabinofuranosidases AND (ii) a complete Ara utilization pathway are deemed AR degraders
HRGP	Hydroxyproline-rich glycoprotein oligoarabinofuranoside degradation	di_and_oligosaccharides	O-glycans	plant	Hydroxyproline-rich glycoprotein oligoarabinofuranosides (HRGP) are oligosaccharide chains attached by an O-glycosidic bond to hydroxyproline residues (Hyp) in Hyp-rich proteins of plant origin. Example: Ara3‐Hyp and Ara4‐Hyp with structures Araf(b1-2)Araf(b1-2)ArafbHyp, and Araf(a1-3)Araf(b1-2)Araf(b1-2)ArafbHyp, respectively. The host does not digest and metabolize HRGP. Bifidobacterium strains whose genomes encode (i) extracellular GH121-family beta-L-arabinobiosidases AND (ii) a complete bAOS utilization pathway are deemed HRGP degraders
XglOS	Xyloglucan oligosaccharide utilization	di_and_oligosaccharides	disaccharides;oligosaccharides	plant	Xyloglucan oligosaccharides (XglOS) are oligomers (DP2-8) composed of 1,4-linked beta-D-Glcp residues, some of which are at C(O)6 with alpha-D-Xylp residues, which can be further extended with additional monosaccharide residues (beta-D-Galp, alpha-L-Araf, alpha-L-Fucp). XglOS are produced by microbial xyloglucan endo-beta-1,4-glucanases (e.g., from the GH5_4 family) that hydrolyze the xyloglucan backbone. The host does not digest and metabolize XglOS. Bifidobacterium strains whose genomes encode a complete XglOS utilization pathway (transporter + downstream catabolic enzymes) are deemed XglOS utilizers
XGL	Xyloglucan degradation	polysaccharides	heteropolysaccharides	plant	Xyloglucans (XGLs) are a family of highly branched polysaccharides (hemicelluloses) that are abundant in the cell walls of vascular plants. XGL backbone comprises 1,4-linked beta-D-Glcp residues that are heavily substituted at C(O)6 with alpha-D-Xylp residues, which can be further extended with additional monosaccharide residues (beta-D-Galp, alpha-L-Araf, alpha-L-Fucp). The host does not digest and metabolize XGL. Bifidobacterium strains whose genomes encode (i) extracellular GH5_4-family xyloglucan endo-beta-1,4-glucanases AND (ii) a complete XglOS utilization pathway are deemed XGL degraders
GlcA	D-glucuronate utilization	monosaccharides_and_derivatives	uronic_acids	universal	Glucuronate (GlcA) is a conjugate base of D-glucuronic acid, a hexuronic acid. GlcA is a building block of glycosaminoglycans (e.g., hyaluronic acid, chondroitin/dermatan sulfate), microbial (gellan and xanthan gums) and plant (gum arabic, rhamnogalacturonan I/II) polysaccharides. The host can potentially absorb GlcA or synthesize it via the uronic acid pathway. GlcA can also be released from more complex carbohydrates by microbial CAZymes in the large intestine. Bifidobacterium strains whose genomes encode a complete GlcA utilization pathway (transporter + downstream catabolic enzymes) are deemed GlcA utilizers
GluA	Glucuronide utilization	di_and_oligosaccharides	oligosaccharides	universal	Glucuronides (GluA) are substances containing glucuronate residues. Oligosaccharides containing GlcA residues are released during the degradation of gum arabic and rhamnogalacturonan I by microbial CAZymes in the large intestine. Glucuronides are also produced by the host in the glucuronidation process, during which a glucuronide moiety is attached to various substances like drugs, bilirubin, androgens, estrogens, mineralocorticoids, glucocorticoids, fatty acid derivatives, retinoids, and bile acids. Bifidobacterium strains whose genomes encode a complete GluA utilization pathway (transporter + downstream catabolic enzymes) are deemed GluA utilizers
GalA*	D-galacturonate utilization	monosaccharides_and_derivatives	uronic_acids	plant	Galacturonate (GalA) is a conjugate base of D-galacturonic acid, a hexuronic acid. GalA is a building block of plant polysaccharides (pectins, e.g., rhamnogalacturonan I/II) enriched in fruits. The host does not digest and metabolize GalA. Bifidobacterium strains whose genomes encode a complete GalA utilization pathway (transporter + downstream catabolic enzymes) are deemed GalA utilizers
Gco	D-gluconate utilization	monosaccharides_and_derivatives	sugar_acids	universal	D-gluconate (Gco) is a conjugate base of D-gluconic acid. Gco can be found in fruits, rice, meat, dairy products, wine, honey, and vinegar. Gco is also used in various foods as a coagulant for tofu, an agent to adjust the pH of ham, sausage, and noodles, and as an acidifier and calcium fortifier for beverages. The host has a putative Gco metabolism pathway; however, it is unclear whether Gco can be absorbed in the gut. Bifidobacterium strains whose genomes encode a complete Gco utilization pathway (transporter + downstream catabolic enzymes) are deemed Gco utilizers
Glt	D-galactonate utilization	monosaccharides_and_derivatives	sugar_acids	host (animal)	D-galactonate (Glt) is a conjugate base of D-galactonic acid. Glt is an intermediate in D-galactose metabolism in certain bacteria (e.g., Stenotrophomonas maltophilia) and animals. Various reports have demonstrated the presence of Glt in mammalian tissues and body secretions; e.g., Glt levels increase in galactosemia patients. The host has a putative Glt metabolism pathway; however, it is unclear whether Glt can be absorbed in the gut. Bifidobacterium strains whose genomes encode a complete Glt utilization pathway (transporter + downstream catabolic enzymes) are deemed Glt utilizers
Ino	Inositol utilization	monosaccharides_and_derivatives	sugar_alcohols	universal	Inositol (Ino) is a carbocyclic sugar alcohol. Multiple Ino isomers exist, with myo-inositol being the most abundant. The host can synthesize Ino from glucose, and it's abundant in the brain and other tissues, mediating cell signaling and osmoregulation. Ino is also enriched in various foods such as cantaloupe, citrus fruits, bran, and seeds in the form of phytic acid, which is not directly bioavailable to the host. Bifidobacterium strains whose genomes encode a complete Ino utilization pathway (transporter + downstream catabolic enzymes) are deemed Ino utilizers
Mtl	D-mannitol utilization	monosaccharides_and_derivatives	sugar_alcohols	universal	Mannitol (Mtl) is a hexose sugar alcohol. Mtl is the most abundant polyol in nature, produced by bacteria, yeasts, fungi, algae, lichens, and many plants. Mtl is used as a sweetener in candies and chewing gum. Mtl is poorly absorbed in the small intestine and is inefficiently metabolized by the host. Bifidobacterium strains whose genomes encode a complete Mtl utilization pathway (transporter + downstream catabolic enzymes) are deemed Mtl utilizers
Stl	D-sorbitol utilization	monosaccharides_and_derivatives	sugar_alcohols	plant	Sorbitol (Stl) or glucitol is a hexose sugar alcohol. Stl is present in fruits, particularly in their dried forms, such as prunes and dried pears. Stl is used as a sweetener in manufactured products (including diet drinks and ice cream), mints, cough syrups, and sugar-free chewing gum. Stl is partially absorbed in the small intestine and is inefficiently metabolized by the host. Bifidobacterium strains whose genomes encode a complete Stl utilization pathway (transporter + downstream catabolic enzymes) are deemed Stl utilizers
Asc	L-ascorbate utilization	monosaccharides_and_derivatives	sugar_acids	universal	L-ascorbate (Asc) is a conjugate base of L-ascorbic acid (vitamin C), a six-carbon sugar acid. Asc acts as an essential cofactor in multiple metabolic processes. Unlike most animals and plants, humans and some other mammals lost the ability to synthesize Asc and thus must obtain it from dietary sources. Asc is found in fruits (e.g., citrus), vegetables, certain meat types, and dietary supplements. Asc is actively absorbed in the small intestine. Bifidobacterium strains whose genomes encode a complete Asc utilization pathway (transporter + downstream catabolic enzymes) are deemed Asc utilizers
L-Xul	L-xylulose utilization	monosaccharides_and_derivatives	monosaccharides	universal	L-xylulose (L-Xul) is an aldopentose. L-Xul is a rare monosaccharide that functions as an intermediate in the specific metabolic pathways of eukaryotes and prokaryotes. E.g., in mammals, L-Xul is an intermediate in the uronic acid (glucuronic) pathway. Bifidobacterium strains whose genomes encode a complete L-Xul utilization pathway (transporter + downstream catabolic enzymes) are deemed L-Xul utilizers

### Sheet: Table_6
mcSEED_subsystem	pathway	pathway_variant	pathway_variant_description	genomic_signature	binary_phenotype
Glucose utilization	Glc	U	D-glucose utilization	((GlcK OR PpgK) AND (GlcP OR GlcU)) OR PtsG	1
Galactose utilization	Gal	P	D-galactose catabolic pathway without a known transporter	GalK AND GalT AND (GalE OR LnpD)	0
Galactose utilization	Gal	U	D-galactose utilization	GalK AND GalT AND (GalE OR LnpD) AND (GalP OR GalS OR SgaT)	1
Ribose utilization	Rib	N	no utilization	missing or incomplete set of functional roles	0
Ribose utilization	Rib	P	D-ribose catabolic pathway without a known transporter	RbsK	0
Ribose utilization	Rib	U	D-ribose utilization	RbsK AND (RbsABC OR FruEFGK)	1
N-acetylglucosamine utilization	GlcNAc;Chb;GlcNAc6S	N	no utilization	missing or incomplete set of functional roles	0
N-acetylglucosamine utilization	GlcNAc	P1	N-acetyl-D-glucosamine catabolic pathway without a known transporter	NagA AND NagB	0
N-acetylglucosamine utilization	GlcNAc	U1	N-acetyl-D-glucosamine utilization	NagA AND NagB AND (NagEabc OR NagE2abc)	1
N-acetylglucosamine utilization	Chb	P2	N,N'-diacetylchitobiose catabolic pathway without a known transporter	NagK AND NagA AND NagB AND (Hex1 OR NahA)	0
N-acetylglucosamine utilization	Chb	U2	N,N'-diacetylchitobiose utilization	NagK AND NagA AND NagB AND (Hex1 OR NahA) AND ChiXYZ	1
N-acetylglucosamine utilization	GlcNAc6S	U3	N-acetyl-D-glucosamine-6-sulfate utilization	NagKs AND NagAs AND NagBs AND AtsA AND AtsB AND AtsT	1
Fucose utilization	Fuc	N	no utilization	missing or incomplete set of functional roles	0
Fucose utilization	Fuc	P	L-fucose catabolic pathway without a known transporter	(FumC OR FumC2) AND (FumD OR FumD2) AND (FumE OR FumE2) AND (FumF OR FumF2)	0
Fucose utilization	Fuc	U	L-fucose utilization	(FumB OR FumB2) AND (FumC OR FumC2) AND (FumD OR FumD2) AND (FumE OR FumE2) AND (FumF OR FumF2) AND FucP	1
Sialic acid utilization	Neu5Ac;ManNAc	N	no utilization	missing or incomplete set of functional roles	0
Sialic acid utilization	Neu5Ac	U1	N-acetylneuraminic acid utilization	NanA AND NanK AND NanE AND NagA AND NagB AND (NanBCDF OR NanB2C2D2)	1
Sialic acid utilization	ManNAc	P2	N-acetyl-D-mannosamine catabolic pathway without a known transporter	NanK AND NanE AND NagA AND NagB	0
HMO utilization	LNB;LNT;LNnT;2'FL;3FL;LDFT;LNFPI;lcFHMO;SHMO	N	no utilization	missing or incomplete set of functional roles	0
HMO utilization	LNB	P1	lacto-N-biose catabolic pathway without a known transporter	(NagK AND NagA AND NagB AND Bga42A) OR (LnpA AND LnpB AND LnpC AND LnpD)	0
HMO utilization	LNB	U1	lacto-N-biose utilization	((NagK AND NagA AND NagB AND Bga42A) OR (LnpA AND LnpB AND LnpC AND LnpD)) AND (GltABC OR GltFGH)	1
HMO utilization	LNT	P2	lacto-N-tetraose catabolic pathway without a known transporter	NagK AND NagA AND NagB AND Bga42A AND (Hex1 OR NahA OR Hex2) AND Bga2A	0
HMO utilization	LNT	U2	lacto-N-tetraose utilization	NagK AND NagA AND NagB AND ((Bga42A AND (Hex1 OR NahA OR Hex2)) OR LnbC) AND Bga2A AND GltABC_LNT	1
HMO utilization	LNT	U2*	extracellular lacto-N-tetraose degradation (utilization of released lacto-N-biose and lactose)	LnpA AND LnpB AND LnpC AND LnpD AND (GltABC OR GltFGH) AND Bga2A AND LacS AND (LnbB OR LnbX OR LnbI)	1
HMO utilization	LNnT	P3	lacto-N-neotetraose catabolic pathway without a known transporter	NagK AND NagA AND NagB AND Bga2A AND (Hex1 OR NahA OR Hex2)	0
HMO utilization	LNnT	U3	lacto-N-neotetraose utilization	NagK AND NagA AND NagB AND Bga2A AND (Hex1 OR NahA OR Hex2) AND (HmoA OR NahS)	1
HMO utilization	LNnT	U3*	extracellular lacto-N-neotetraose degradation (utilization of released lactose)	Bga2A AND LacS AND BbgIII AND BbhI	1
HMO utilization	2'FL	P4	intracellular alpha-1,2-L-fucosidase without a known 2'FL transporter	BiAfcA	0
HMO utilization	2'FL	U4	2'-fucosyllactose utilization	(FumB OR FumB2) AND (FumC OR FumC2) AND (FumD OR FumD2) AND (FumE OR FumE2) AND (FumF OR FumF2) AND BiAfcA AND Bga2A AND (FL1_A OR FL2_ABC)	1
HMO utilization	2'FL	U4*	extracellular 2'-fucosyllactose degradation (utilization of released lactose)	Bga2A AND LacS AND BbAfcA	1
HMO utilization	3FL	P5	intracellular alpha-fucosidase without a known 3FL transporter	BiAfcA OR BiAfcB	0
HMO utilization	3FL	U5	3-fucosyllactose utilization	(FumB OR FumB2) AND (FumC OR FumC2) AND (FumD OR FumD2) AND (FumE OR FumE2) AND (FumF OR FumF2) AND (BiAfcA OR BiAfcB) AND Bga2A AND (FL1_A OR FL2_ABC OR FL3_ABC)	1
HMO utilization	3FL	U5*	extracellular 3-fucosyllactose degradation (utilization of released lactose)	Bga2A AND LacS AND BbAfcB	1
HMO utilization	LDFT	P6	intracellular alpha-1,2-L-fucosidase without a known LDFT transporter	BiAfcA	0
HMO utilization	LDFT	U6	lactodifucotetraose utilization	(FumB OR FumB2) AND (FumC OR FumC2) AND (FumD OR FumD2) AND (FumE OR FumE2) AND (FumF OR FumF2) AND BiAfcA AND Bga2A AND FL2_ABC	1
HMO utilization	LDFT	U6*	extracellular lactodifucotetraose degradation (utilization of released lactose)	Bga2A AND LacS AND BbAfcA AND BbAfcB	1
HMO utilization	LNFPI	P7	intracellular alpha-1,2-L-fucosidase without a known LNFPI transporter	BiAfcA	0
HMO utilization	LNFPI	U7	lacto-N-fucopentaose I utilization	NagK AND NagA AND NagB AND (FumB OR FumB2) AND (FumC OR FumC2) AND (FumD OR FumD2) AND (FumE OR FumE2) AND (FumF OR FumF2) AND BiAfcA AND Bga42A AND (Hex1 OR NahA OR Hex2) AND Bga2A AND FL2_ABC	1
HMO utilization	LNFPI	U7*	extracellular lacto-N-fucopentaose I degradation (utilization of released lacto-N-biose and lactose)	LnpA AND LnpB AND LnpC AND LnpD AND (GltABC OR GltFGH) AND Bga2A AND LacS AND LnbB AND BbAfcA	1
HMO utilization	LNFPI	U7**	extracellular lacto-N-fucopentaose I degradation (utilization of released lactose)	Bga2A AND LacS AND LnbX	1
HMO utilization	lcFHMO	U8	long-chain fucosylated HMO utilization	NagK AND NagA AND NagB AND (FumB OR FumB2) AND (FumC OR FumC2) AND (FumD OR FumD2) AND (FumE OR FumE2) AND (FumF OR FumF2) AND BiAfcA AND BiAfcB AND Bga42A AND (Hex1 OR NahA OR Hex2) AND Bga2A AND (FL2_A2 OR (HmoA AND HmoA3 AND HmoA5 AND HmoA6))	1
HMO utilization	lcFHMO	U8*	extracellular long-chain fucosylated HMO degradation (utilization of released lacto-N-biose and lactose)	LnpA AND LnpB AND LnpC AND LnpD AND (GltABC OR GltFGH) AND Bga2A AND LacS AND LnbB AND BbAfcA AND BbAfcB	1
HMO utilization	SHMO	U9	sialylated HMO utilization	NagK AND NagA AND NagB AND NanK AND NanH2 AND Bga42A AND (Hex1 OR NahA OR Hex2) AND Bga2A AND HmoA AND HmoA3 AND HmoA5 AND HmoA6	1
HMO utilization	SHMO	U9*	extracellular sialylated HMO degradation (utilization of released lacto-N-biose and lactose)	(LnpA AND LnpB AND LnpC AND LnpD AND (GltABC OR GltFGH) AND Bga2A AND LacS AND LnbB AND BbgIII AND BbhI AND SiaBb1 AND SiaBb2	1
N-glycan utilization	Nglyc;Ncore	N	no utilization	missing or incomplete set of functional roles	0
N-glycan utilization	Nglyc	U1	N-glycan utilization (endo-beta-N-acetylglucosaminidase-positive)	ManI AND (BlMan38A OR BlMan38B OR BlMan38C) AND BlMan125 AND BlMan5B AND MnaABC AND (EndoBI1 OR EndoBI2 OR EndoBB OR EndoBB2)	1
N-glycan utilization	Nglyc	U1*	N-glycan utilization (endo-beta-N-acetylglucosaminidase-positive; ngl cluster-positive)	ManI AND ((BlMan38A OR BlMan38B OR BlMan38C) OR BiMan38)) AND BlMan125 AND (BlMan5B AND (BiMan5 OR BsMan2)) AND Hex3 AND MnaABC AND NglABC AND (EndoBI1 OR EndoBI2 OR EndoBB OR EndoBB2)	1
N-glycan utilization	Nglyc	U1**	N-glycan utilization (endo-beta-N-acetylglucosaminidase-negative)	ManI AND (BlMan38A OR BlMan38B OR BlMan38C) AND BlMan125 AND BlMan5B AND MnaABC	1
N-glycan utilization	Ncore	U2	N-glycan core structure utilization	AfcC AND AfcT	1
O-glycan utilization	GalNAc;GNB;Tan;Muc	N	no utilization	missing or incomplete set of functional roles	0
O-glycan utilization	GalNAc	P1	N-acetyl-D-galactosamine catabolic pathway without a known transporter	LnpB AND LnpC AND LnpD	0
O-glycan utilization	GNB	U2	galacto-N-biose utilization	LnpA AND LnpB AND LnpC AND LnpD AND (GltABC OR GltFGH)	1
O-glycan utilization	Tan	U3	extracellular T antigen degradation (utilization of released galacto-N-biose)	LnpA AND LnpB AND LnpC AND LnpD AND (GltABC OR GltFGH) AND EngBF	1
O-glycan utilization	Muc	U4	extracellular mucin O-glycan degradation (utilization of released galacto-N-biose)	LnpA AND LnpB AND LnpC AND LnpD AND (GltABC OR GltFGH) AND AgaBb AND BbgIII AND AgnB AND BbhI AND BbhII AND LnbB AND LnbX AND EngBF AND BbAfcA AND BbAfcB AND SiaBb1 AND SiaBb2	1
Maltose and starch utilization	Mal;MOS;ST;RST;PUL	N	no utilization	missing or incomplete set of functional roles	0
Maltose and starch utilization	Mal	P1	maltose catabolic pathway without a known transporter	Agl13A OR Agl13B OR Agl13C	0
Maltose and starch utilization	Mal	U1	maltose utilization	(Agl13A OR Agl13B OR Agl13C) AND (MalEFG OR MalE2 OR MalE3F3G3 OR MalT)	1
Maltose and starch utilization	MOS	P2	maltooligosaccharide catabolic pathway without a known transporter	Agl13B OR Agl13C	0
Maltose and starch utilization	MOS	U2	maltooligosaccharide utilization	(Agl13B OR Agl13C) AND (MalEFG OR MalE3F3G3)	1
Maltose and starch utilization	ST	U3	soluble starch degradation (utilization of released maltose and maltooligosaccharides)	(Agl13A OR Agl13B OR Agl13C) AND (MalEFG OR MalE2 OR MalE3F3G3 OR MalT) AND (ApuB OR Amy13B OR Amy13D OR RSD1 OR RSD2 OR RSD3)	1
Maltose and starch utilization	RST	U4	resistant starch degradation (utilization of released maltose and maltooligosaccharides)	(Agl13A OR Agl13B OR Agl13C) AND (MalEFG OR MalE2 OR MalE3F3G3 OR MalT) AND (RSD1 OR RSD2 OR RSD3)	1
Maltose and starch utilization	PUL	U5	pullulan degradation (utilization of released maltooligosaccharides)	(Agl13B OR Agl13C) AND (MalEFG OR MalE3F3G3) AND ApuB	1
Alpha-glucoside utilization	IMO;Mlz	N	no utilization	missing or incomplete set of functional roles	0
Alpha-glucoside utilization	IMO	P1	panose and isomaltooligosaccharide catabolic pathway without a known transporter	Agl13_31A OR Agl13_31B	0
Alpha-glucoside utilization	IMO	U1	panose and isomaltooligosaccharide utilization	(Agl13_31A OR Agl13_31B) AND (ImoABC OR ImoDEF OR ImoD2)	1
Alpha-glucoside utilization	Mlz	U2	melezitose utilization	MelD AND MelABC	1
Beta-glucoside utilization	BglOS;BGL12	N	no utilization	missing or incomplete set of functional roles	0
Beta-glucoside utilization	BglOS	P1	beta-glucose di- and oligosaccharide catabolic pathway without a known transporter	Bgl3A OR Bgl3B OR Bgl3C OR BaGlu1 OR CldC OR OR Bgl1A OR Bgl1B	0
Beta-glucoside utilization	BglOS	U1	beta-glucose di- and oligosaccharide utilization	Bgl3A OR Bgl3B OR Bgl3C OR BaGlu1 OR CldC OR OR Bgl1A OR Bgl1B AND (CldEFG OR BglABC OR BglA2B2C2 OR GenP)	1
Beta-glucoside utilization	BGL12	U2	1,2-beta-oligoglucan utilization	LiSOGP AND Bgl3D AND BglKLMNO	1
Alpha-galactoside utilization	Mel;RFO	N	no utilization	missing or incomplete set of functional roles	0
Alpha-galactoside utilization	Mel	P1	melibiose catabolic pathway without a known transporter	RafA OR RafA2	0
Alpha-galactoside utilization	Mel	U1	melibiose utilization	(RafA OR RafA2) AND RafBCD	1
Alpha-galactoside utilization	RFO	P2	raffinose family oligosaccharide catabolic pathway without a known transporter	RafA OR RafA2	0
Alpha-galactoside utilization	RFO	U2	raffinose family oligosaccharide utilization	(RafA OR RafA2) AND RafBCD	1
Beta-galactoside utilization	Lac;GOS;AGI;AGII;GalAf;GA	N	no utilization	missing or incomplete set of functional roles	0
Beta-galactoside utilization	Lac	P1	lactose catabolic pathway without a known transporter	Bga2A OR Bga2B OR Bga2C OR (LacL AND LacM)	0
Beta-galactoside utilization	Lac	U1	lactose utilization	(Bga2A OR Bga2B OR Bga2C OR (LacL AND LacM)) AND LacS	1
Beta-galactoside utilization	GOS	U2	galactooligosaccharide utilization	(Bga42A OR Bga42B OR Bga42C OR Bga2D) AND (GosT OR GosABC OR GosA2B2C2 OR GosFGH OR GosX)	1
Beta-galactoside utilization	PG	P3	pectic galactan degradation without the utilization of released products	GalA	0
Beta-galactoside utilization	PG	U3	pectic galactan degradation (utilization of released oligosaccharides)	Bga42B AND (GosABC OR GosA2B2C2) AND GalA	1
Beta-galactoside utilization	AGII	U4	type II arabinogalactan degradation (utilization of released mono-, di- and oligosaccharides)	Bga42A AND (GosFGH OR GosX) AND Bl13Gal AND Bl16Gal	1
Beta-galactoside utilization	GalAf	U5	galactosylarabinose utilization	Gaf36 AND GafABC	1
Beta-galactoside utilization	GA	U6	gum arabic from Acacia senegal degradation (utilization of released mono-, di- and oligosaccharides)	Bga42A AND (GosFGH OR GosX) AND Bl13Gal AND Bl16Gal AND BlArafE AND Gaf39	1
Fructose and fructoside utilization	Fru;Scr;scFOS;lcFOS;DFA	N	no utilization	missing or incomplete set of functional roles	0
Fructose and fructoside utilization	Fru	P1	D-fructose catabolic pathway without a known transporter	Frk	0
Fructose and fructoside utilization	Fru	U1	D-fructose utilization	(Frk AND (FruP OR FruEFGK)) OR FruA OR FruA2abc	1
Fructose and fructoside utilization	Scr	U2	sucrose utilization	Frk AND ((ScrP AND ScrT) OR (CscA AND CscB) OR (ScrA AND ScrB))	1
Fructose and fructoside utilization	scFOS	P3	short-chain fructooligosaccharide catabolic pathway without a known transporter	Frk AND (CscA OR ScrA OR BfrA OR BfrA2)	0
Fructose and fructoside utilization	scFOS	U3	short-chain fructooligosaccharide utilization	Frk AND (CscA OR ScrA OR BfrA OR BfrA2) AND (CscB OR ScrB OR BfrBCD OR BfrB2C2D2)	1
Fructose and fructoside utilization	lcFOS	P4	long-chain fructooligosaccharide catabolic pathway without a known transporter	Frk AND (CscA OR ScrA OR BfrA OR BfrA2)	0
Fructose and fructoside utilization	lcFOS	U4	long-chain fructooligosaccharide utilization	Frk AND (BfrA OR BfrA2) AND (BfrBCD OR BfrB2C2D2)	1
Fructose and fructoside utilization	DFA	U5	difructose dianhydride metabolism	(aFFase1 AND BfrA3 AND DfaABC) OR (DFAase91 AND DfaFGH)	1
Mannose and mannoside utilization	Man;bMnOS;GmOS;bMAN	N	no utilization	missing or incomplete set of functional roles	0
Mannose and mannoside utilization	Man	P1	D-mannose catabolic pathway without a known transporter	ManI	0
Mannose and mannoside utilization	bMnOS	P2	beta-mannose oligosaccharide catabolic pathway without a known transporter	ManI AND Mnb2	0
Mannose and mannoside utilization	bMnOS	U2	beta-mannose oligosaccharide utilization	ManI AND Mnb2 AND (MnbABC OR ManEFGLM)	1
Mannose and mannoside utilization	GmOS	P3	glucomannan oligosaccharide catabolic pathway without a known transporter	ManI AND ((Mnb2 AND BaGlu1) OR (BiMan2 AND BiGlu1))	0
Mannose and mannoside utilization	GmOS	U3	glucomannan oligosaccharide utilization	ManI AND ((Mnb2 AND BaGlu1) OR (BiMan2 AND BiGlu1)) AND (MnbABC OR ManEFGLM OR GmoABC)	1
Mannose and mannoside utilization	bMAN	P4	beta-mannan degradation without the utilization of released products	BaMan26A OR BlMan5_8	0
Mannose and mannoside utilization	bMAN	U4	beta-mannan degradation (utilization of released oligosaccharides)	ManI AND Mnb2 AND (MnbA OR ManE) AND (BaMan26A OR BlMan5_8)	1
Xylose and xyloside utilization	Xyl;XOS;AXOS;XL;AX	N	no utilization	missing or incomplete set of functional roles	0
Xylose and xyloside utilization	Xyl	P1	D-xylose catabolic pathway without a known transporter	XylA AND XylB	0
Xylose and xyloside utilization	Xyl	U1	D-xylose utilization	XylA AND XylB AND (XylFGH OR FruEFGK OR AraFGH)	1
Xylose and xyloside utilization	XOS	P2	xylooligosaccharide catabolic pathway without a known transporter	XylA AND XylB AND (BpXyl43A OR BpXyl43B OR BpXyl43C OR BpXyl120A OR BpXyl120B OR Xyl120C)	0
Xylose and xyloside utilization	XOS	U2	xylooligosaccharide utilization	XylA AND XylB AND (BpXyl43A OR BpXyl43B OR BpXyl43C OR BpXyl120A OR BpXyl120B OR Xyl120C) AND (XosABC OR XosDEFGH or XosXYZ)	1
Xylose and xyloside utilization	AXOS	P3	arabinoxylooligosaccharide catabolic pathway without a known transporter	XylA AND XylB AND (BpXyl43A OR BpXyl43B OR BpXyl43C OR BpXyl120A OR BpXyl120B) AND BpAbf43B	0
Xylose and xyloside utilization	AXOS	U3	arabinoxylooligosaccharide utilization	XylA AND XylB AND (BpXyl43A OR BpXyl43B OR BpXyl43C OR BpXyl120A OR BpXyl120B) AND BpAbf43B AND (XosABC OR XosDEFGH OR XosKLM)	1
Xylose and xyloside utilization	AXOS	U3*	extracellular arabinoxylooligosaccharide degradation (utilization of released L-arabinose)	AraA AND AraB AND AraD AND (FruEFGK OR AraFGH) AND ((BlArafD AND BlArafE) OR (AxuA AND AxuB))	1
Xylose and xyloside utilization	XL	U4	xylan degradation (utilization of released xylooligosaccharides)	XylA AND XylB AND (BpXyl43A OR BpXyl43B OR BpXyl43C OR BpXyl120A OR BpXyl120B) AND (XosABC OR XosDEFGH) AND BpXyn10A	1
Xylose and xyloside utilization	AX	U5	arabinoxylan degradation (utilization of released arabinoxylooligosaccharides)	XylA AND XylB AND (BpXyl43A OR BpXyl43B OR BpXyl43C OR BpXyl120A OR BpXyl120B) AND BpAbf43B AND (XosABC OR XosDEFGH OR XosKLM) AND BpXyn10A	1
Xylose and xyloside utilization	AX	U5*	arabinoxylan degradation (utilization of released L-arabinose)	AraA AND AraB AND AraD AND (FruEFGK OR AraFGH) AND ((BlArafD AND BlArafE) OR (AxuA AND AxuB))	1
Arabinose and arabinoside utilization	Ara;aAOS;bAOS;AR;HRGP	N	no utilization	missing or incomplete set of functional roles	0
Arabinose and arabinoside utilization	Ara	P1	L-arabinose catabolic pathway without a known transporter	AraA AND AraB AND AraD	0
Arabinose and arabinoside utilization	Ara	U1	L-arabinose utilization	AraA AND AraB AND AraD AND (AraE or AraFGH or FruEFGK)	1
Arabinose and arabinoside utilization	aAOS	P2	alpha-arabinooligosaccharide catabolic pathway without a known transporter	AraA AND AraB AND AraD AND (AbfC OR Abf43B OR Abf43C OR Abf51A)	0
Arabinose and arabinoside utilization	aAOS	U2	alpha-arabinooligosaccharide utilization	AraA AND AraB AND AraD AND (AbfC OR Abf43B OR Abf43C OR Abf51A) AND (AauABC OR AauNPQ)	1
Arabinose and arabinoside utilization	aAOS	U2*	extracellular alpha-arabinooligosaccharide degradation (utilization of released L-arabinose)	AraA AND AraB AND AraD AND (AraFGH or FruEFGK) AND BlArafB	1
Arabinose and arabinoside utilization	bAOS	U3	beta-arabinose di- and oligosaccharide utilization	AraA AND AraB AND AraD AND (HypBA1 OR Abf127B OR Abf127C) AND (BauABC OR BauEFG OR BauT)	1
Arabinose and arabinoside utilization	AR	U4	arabinan degradation (utilization of released L-arabinose)	AraA AND AraB AND AraD AND (AraFGH or FruEFGK) AND BlArafB AND BlArafC	1
Arabinose and arabinoside utilization	HRGP	P5	hydroxyproline-rich glycoprotein oligoarabinofuranoside degradation without the utilization of released products	AraA AND AraB AND AraD AND HypBA2	0
Arabinose and arabinoside utilization	HRGP	U5	hydroxyproline-rich glycoprotein oligoarabinofuranoside degradation (utilization of released beta-arabinobiose)	AraA AND AraB AND AraD AND (HypBA1 OR Abf127B OR Abf127C) AND (BauABC OR BauEFG OR BauT) AND HypBA2	1
Xyloglucan catabolism	XglOS;XGL	N	no utilization	missing or incomplete set of functional roles	0
Xyloglucan catabolism	XglOS	P1	xyloglucan oligosaccharide catabolic pathway without a known transporter	XylA AND XylB AND (Xgl31A OR Xgl31B OR Xgl31C OR Xgl31D)	0
Xyloglucan catabolism	XglOS	U1	xyloglucan oligosaccharide utilization	XylA AND XylB AND (Xgl31A OR Xgl31B OR Xgl31C OR Xgl31D) AND (XglFGH OR XglABC OR XglXYZ OR XglNPQ)	1
Xyloglucan catabolism	XGL	U2	xyloglucan degradation (utilization of released oligosaccharides)	XylA AND XylB AND Xgl31B AND Xgl3 AND Xgl31B AND Xgl42 AND Xgl43 AND Xgl29 AND XglABC AND Xgl5A	1
D-glucuronate and glucuronide utilization	GlcA;GluA;GalA	N	no utilization	missing or incomplete set of functional roles	0
D-glucuronate and glucuronide utilization	GlcA	P1	D-glucuronate catabolic pathway without a known transporter	UxuA AND UxuB AND UxaC AND KdgK2 AND KdgD	0
D-glucuronate and glucuronide utilization	GlcA	U1	D-glucuronate utilization	UxuA AND UxuB AND UxaC AND KdgK2 AND KdgD AND ExuT	1
D-glucuronate and glucuronide utilization	GluA	U2	glucuronide utilization	UxuA AND UxuB AND UxaC AND KdgK2 AND KdgD AND (Gus30 OR Gus154) AND (ExuP OR GusABC)	1
D-gluconate utilization	Gco	N	no utilization	missing or incomplete set of functional roles	0
D-gluconate utilization	Gco	P	D-gluconate catabolic pathway without a known transporter	GntK AND Pgd	0
D-gluconate utilization	Gco	U	D-gluconate utilization	GntK AND Pgd AND GntT	1
D-galactonate utilization	Glt	N	no utilization	missing or incomplete set of functional roles	0
D-galactonate utilization	Glt	U	D-galactonate utilization	DgoD AND DgoK AND DgoA AND DgoEFG	1
Inositol utilization	Ino	N	no utilization	missing or incomplete set of functional roles	0
Inositol utilization	Ino	U	inositol utilization	(IolG1 OR IolG2) AND IolE AND IolD AND IolB AND (IolT1 OR IolT2)	1
Sugar alcohol utilization	Mtl;Stl	N	no utilization	missing or incomplete set of functional roles	0
Sugar alcohol utilization	Mtl	P1	D-mannitol catabolic pathway without a known transporter	MtlD AND Frk	0
Sugar alcohol utilization	Mtl	U1	D-mannitol utilization	MtlD AND Frk AND MtlP	1
Sugar alcohol utilization	Stl	U4	D-sorbitol utilization	GutB AND Frk AND StlP	1
Ascorbate utilization	Asc;L-Xul	N	no utilization	missing or incomplete set of functional roles	0
Ascorbate utilization	Asc	U1	L-ascorbate utilization	AscK AND AscG AND SgbH AND SgbU AND AraD AND AscT	1
Ascorbate utilization	L-Xul	U2	L-xylulose utilization	XulK AND SgbU AND AraD AND XulT	1

### Sheet: Table_7
genome_ID	genome_name	curated_taxonomy	Glc	Gal	Rib	GlcNAc	Chb	GlcNAc6S	Fuc	Neu5Ac	ManNAc*	LNB	LNT	LNnT	2'FL	3FL	LDFT	LNFPI	lcFHMO	SHMO	Nglyc	Ncore	GalNAc*	GNB	Tan	Muc	Mal	MOS	ST	RST	PUL	IMO	Mlz	BglOS	BGL12	Mel	RFO	Lac	GOS	PG	AGII	GalAf	GA	Fru	Scr	scFOS	lcFOS	DFA	Man*	bMnOS	GmOS	bMAN	Xyl	XOS	AXOS	XL	AX	Ara	aAOS	bAOS	AR	HRGP	XglOS	XGL	GlcA	GluA	GalA*	Gco	Glt	Ino	Mtl	Stl	Asc	L-Xul
1437612.3	Bifidobacterium adolescentis JCM 15918	Bifidobacterium adolescentis	1	1	0	0	0	0	0	0	0	0	0	0	0	0	0	0	0	0	0	0	0	0	0	0	1	1	1	0	1	1	0	1	0	1	1	1	1	0	0	0	0	1	1	1	1	0	0	0	0	0	0	1	1	0	0	0	1	0	0	0	0	0	0	0	0	1	0	0	1	0	0	0
1680.104	Bifidobacterium adolescentis 1-11	Bifidobacterium adolescentis	1	1	0	0	0	0	0	0	0	0	0	0	0	0	0	0	0	0	0	0	0	0	0	0	1	1	1	0	1	1	0	1	0	1	1	1	1	0	0	0	0	1	1	1	1	0	0	0	0	0	0	1	1	0	0	0	1	0	0	0	0	0	0	0	0	1	0	0	0	1	0	0
1680.142	Bifidobacterium adolescentis 6	Bifidobacterium adolescentis	1	1	0	0	0	0	0	0	0	0	0	0	0	0	0	0	0	0	0	0	0	0	0	0	1	1	1	1	1	1	0	1	0	1	1	1	1	0	0	0	0	1	1	1	1	0	0	0	0	0	0	1	1	0	0	0	1	0	0	0	1	0	0	0	0	1	0	0	1	0	0	0
1680.143	Bifidobacterium adolescentis TM06-4	Bifidobacterium adolescentis	1	1	0	0	0	0	0	0	0	0	0	0	0	0	0	0	0	0	0	0	0	0	0	0	1	1	1	1	1	1	0	1	0	1	1	1	1	0	0	0	0	1	1	1	1	0	0	0	0	0	0	1	1	0	0	0	1	1	0	1	0	0	0	0	0	1	0	0	0	1	0	0
1680.151	Bifidobacterium adolescentis AF15-3	Bifidobacterium adolescentis	1	1	0	0	0	0	0	0	0	1	0	0	0	0	0	0	0	0	1	0	0	1	0	0	1	1	1	1	1	1	0	1	0	1	1	1	1	0	0	0	0	1	1	1	1	0	0	0	0	0	0	1	1	0	0	0	1	1	0	1	1	0	0	0	0	1	0	0	1	0	0	0
1680.157	Bifidobacterium adolescentis AM14-37	Bifidobacterium adolescentis	1	1	0	0	0	0	0	0	0	0	0	0	0	0	0	0	0	0	0	0	0	0	0	0	1	1	1	1	1	1	0	1	0	1	1	1	1	0	0	0	0	1	1	1	1	0	0	1	1	1	0	1	1	0	0	0	1	1	0	1	0	0	0	0	0	1	0	0	1	0	0	0
1680.160	Bifidobacterium adolescentis AM13-11	Bifidobacterium adolescentis	1	1	0	0	0	0	0	0	0	0	0	0	0	0	0	0	0	0	0	0	0	0	0	0	1	1	1	1	1	1	0	1	0	1	1	1	1	0	0	0	0	1	1	1	1	0	0	0	0	0	0	1	1	0	0	0	1	1	0	1	0	0	0	0	0	1	0	0	0	1	0	0
1680.178	Bifidobacterium adolescentis P2P3	Bifidobacterium adolescentis	1	1	0	0	0	0	0	0	0	0	0	0	0	0	0	0	0	0	0	0	0	0	0	0	1	1	1	1	1	1	0	1	0	1	1	1	1	0	0	0	0	1	1	1	0	0	0	1	1	1	0	1	1	0	0	0	1	0	0	0	0	0	0	0	0	1	0	0	1	0	0	0
1680.1826	Bifidobacterium adolescentis Km 4	Bifidobacterium adolescentis	1	1	0	0	0	0	0	0	0	0	0	0	0	0	0	0	0	0	0	0	0	0	0	0	1	1	1	1	1	1	0	1	0	1	1	1	1	0	0	0	0	1	1	1	0	0	0	0	0	0	0	1	1	0	0	0	1	0	0	0	1	0	0	0	0	1	0	0	0	1	0	0
1680.1827	Bifidobacterium adolescentis ca_0067	Bifidobacterium adolescentis	1	1	0	0	0	0	0	0	0	0	0	0	0	0	0	0	0	0	0	0	0	0	0	0	1	1	1	1	1	1	0	1	0	1	1	1	1	0	0	0	0	1	1	1	1	0	0	0	0	0	0	1	1	0	0	0	1	0	0	0	0	0	0	0	0	1	0	0	1	0	0	0
1680.1909	Bifidobacterium adolescentis ZJ2	Bifidobacterium adolescentis	1	1	0	0	0	0	0	0	0	0	0	0	0	0	0	0	0	0	0	0	0	0	0	0	1	1	1	1	1	1	0	1	0	1	1	1	1	0	0	0	0	1	1	1	1	0	0	0	0	0	0	1	1	0	0	0	1	1	0	1	0	0	0	0	0	1	0	0	0	1	0	0
1680.34	Bifidobacterium adolescentis 1892B	Bifidobacterium adolescentis	1	1	0	0	0	0	0	0	0	0	0	0	0	0	0	0	0	0	0	0	0	0	0	0	1	1	1	1	1	1	0	1	0	1	1	1	1	0	0	1	0	1	1	1	1	0	0	0	0	0	0	1	1	0	0	0	1	0	0	0	1	0	0	0	0	1	0	0	0	1	0	0
1680.36	Bifidobacterium adolescentis 70B	Bifidobacterium adolescentis	1	1	0	0	0	0	0	0	0	0	0	0	0	0	0	0	0	0	0	0	0	0	0	0	1	1	1	0	1	1	0	1	0	1	1	1	1	0	0	0	0	1	1	1	0	0	0	0	0	0	0	1	1	0	0	0	1	1	0	0	0	0	0	0	0	1	0	0	0	1	0	0
1680.37	Bifidobacterium adolescentis AL12-4	Bifidobacterium adolescentis	1	1	1	0	0	0	0	0	0	0	0	0	0	0	0	0	0	0	0	0	0	0	0	0	1	1	1	0	1	1	0	0	0	1	1	1	1	0	0	0	0	1	1	1	1	0	0	1	1	1	1	1	1	0	0	1	1	0	0	0	1	0	0	0	0	1	0	0	1	0	0	0
1680.39	Bifidobacterium adolescentis 487B	Bifidobacterium adolescentis	1	1	0	0	0	0	0	0	0	0	0	0	0	0	0	0	0	0	0	0	0	0	0	0	1	1	1	1	1	1	0	1	0	1	1	1	1	0	0	0	0	1	1	1	1	0	0	0	0	0	0	1	1	0	0	0	1	1	0	0	0	0	0	0	0	1	0	0	1	0	0	0
1680.4	Bifidobacterium adolescentis 22L	Bifidobacterium adolescentis	1	1	0	0	0	0	0	0	0	0	0	0	0	0	0	0	0	0	0	0	0	0	0	0	1	1	1	1	1	1	0	1	0	1	1	1	1	0	0	0	0	1	1	1	1	0	0	1	1	1	0	1	1	0	0	0	1	1	0	0	0	0	0	0	0	1	0	0	0	1	0	0
1680.43	Bifidobacterium adolescentis AL46-7	Bifidobacterium adolescentis	1	1	0	0	0	0	0	0	0	0	0	0	0	0	0	0	0	0	0	0	0	0	0	0	1	1	1	0	1	1	0	1	0	1	1	1	1	0	0	0	0	1	1	1	1	0	0	1	1	1	0	1	1	0	0	0	1	0	0	0	0	0	0	0	0	1	0	0	1	0	0	0
1680.5	Bifidobacterium adolescentis BBMN23	Bifidobacterium adolescentis	1	1	0	0	0	0	0	0	0	0	0	0	0	0	0	0	0	0	0	0	0	0	0	0	1	1	1	1	1	1	0	1	0	1	1	1	1	0	0	0	0	1	1	1	1	0	0	0	0	0	0	1	1	0	0	0	1	1	0	1	1	0	0	0	0	1	0	0	0	1	0	0
1680.7	Bifidobacterium adolescentis 150	Bifidobacterium adolescentis	1	1	0	0	0	0	0	0	0	0	0	0	0	0	0	0	0	0	0	0	0	0	0	0	1	1	1	1	1	1	0	1	0	1	1	1	1	0	0	0	0	1	1	1	0	0	0	0	0	0	0	1	1	0	0	0	1	1	0	0	1	0	0	0	0	1	0	0	0	1	0	0
367928.6	Bifidobacterium adolescentis ATCC 15703	Bifidobacterium adolescentis	1	1	0	0	0	0	0	0	0	0	0	0	0	0	0	0	0	0	0	0	0	0	0	0	1	1	1	0	1	1	0	1	0	1	1	1	1	0	0	0	0	1	1	1	1	0	0	0	0	0	0	1	1	0	0	0	1	0	0	0	0	0	0	0	0	1	0	0	0	1	0	0
411481.5	Bifidobacterium adolescentis L2-32	Bifidobacterium adolescentis	1	1	0	0	0	0	0	0	0	0	0	0	0	0	0	0	0	0	0	0	0	0	0	0	1	1	1	1	1	1	0	1	0	1	1	1	1	0	0	1	0	1	1	1	0	0	0	0	0	0	0	1	1	0	0	0	1	1	0	0	0	0	0	0	0	1	0	0	0	1	0	0
6666666.201645	Bifidobacterium adolescentis LFYP80	Bifidobacterium adolescentis	1	1	0	0	0	0	0	0	0	0	0	0	0	0	0	0	0	0	0	0	0	0	0	0	1	1	1	1	1	1	0	1	0	1	1	1	1	0	0	0	0	1	1	1	1	0	0	0	0	0	0	1	1	0	0	0	1	1	0	1	0	0	0	0	0	1	0	0	0	1	0	0
1683.4	Bifidobacterium angulatum GT102	Bifidobacterium angulatum	1	1	0	0	0	0	0	0	0	0	0	0	0	0	0	0	0	0	0	0	0	0	0	0	1	1	1	1	1	1	0	0	0	1	1	1	1	0	0	0	0	1	1	1	1	0	0	0	0	0	0	1	1	0	0	1	1	0	0	0	0	0	0	0	0	1	0	0	1	1	0	0
518635.5	Bifidobacterium angulatum DSM 20098	Bifidobacterium angulatum	1	1	0	0	0	0	0	0	0	0	0	0	0	0	0	0	0	0	0	0	0	0	0	0	1	1	1	1	1	1	0	1	0	1	1	1	1	0	0	0	0	1	1	1	1	0	0	0	0	0	0	1	1	0	0	1	1	0	0	0	1	0	0	0	0	0	0	0	0	0	0	0
1042403.4	Bifidobacterium animalis subsp. lactis CNCM I-2494	Bifidobacterium animalis subsp. lactis	1	1	0	0	0	0	0	0	0	0	0	0	0	0	0	0	0	0	0	0	0	0	0	0	1	1	0	0	0	1	0	1	0	1	1	1	1	0	0	0	0	0	1	1	0	0	0	0	0	0	0	1	1	0	0	0	0	1	0	0	0	0	0	0	0	0	0	0	0	0	0	0
1167629.6	Bifidobacterium animalis subsp. lactis ATCC 27673	Bifidobacterium animalis subsp. lactis	1	1	0	0	0	0	0	0	0	0	0	0	0	0	0	0	0	0	0	0	0	0	0	0	1	1	0	0	0	1	0	0	0	1	1	1	1	0	0	0	0	0	1	1	0	0	0	1	1	1	0	1	1	1	1	0	0	1	0	0	0	0	0	0	0	0	0	0	0	0	0	0
552531.3	Bifidobacterium animalis subsp. lactis BB-12	Bifidobacterium animalis subsp. lactis	1	1	0	0	0	0	0	0	0	0	0	0	0	0	0	0	0	0	0	0	0	0	0	0	1	1	0	0	0	1	0	1	0	1	1	1	1	0	0	0	0	0	1	1	0	0	0	0	0	0	0	1	1	0	0	0	0	1	0	0	0	0	0	0	0	0	0	0	0	0	0	0
555970.3	Bifidobacterium animalis subsp. lactis DSM 10140	Bifidobacterium animalis subsp. lactis	1	1	0	0	0	0	0	0	0	0	0	0	0	0	0	0	0	0	0	0	0	0	0	0	1	1	0	0	0	1	0	1	0	1	1	1	1	0	0	0	0	0	1	1	0	0	0	0	0	0	0	1	1	0	0	0	0	1	0	0	0	0	0	0	0	0	0	0	0	0	0	0
1207542.9	Bifidobacterium bifidum LMG 13195 = JCM 7004	Bifidobacterium bifidum	1	1	0	1	0	0	0	0	0	1	1	1	1	1	1	1	1	1	0	0	0	1	1	1	0	0	0	0	0	0	0	0	0	0	0	1	1	0	0	0	0	1	0	0	0	0	0	0	0	0	0	0	0	0	0	0	0	0	0	0	0	0	0	0	0	0	0	0	0	0	0	1
1681.114	Bifidobacterium bifidum S6	Bifidobacterium bifidum	1	1	0	1	0	0	0	0	0	1	1	1	1	1	1	1	1	1	0	0	0	1	1	1	0	0	0	0	0	0	0	0	0	0	0	1	1	0	0	0	0	1	0	0	0	0	0	0	0	0	0	0	0	0	0	0	0	0	0	0	0	0	0	0	0	0	0	0	0	0	0	1
1681.116	Bifidobacterium bifidum TM04-12	Bifidobacterium bifidum	1	1	0	1	0	0	0	0	0	1	1	1	1	1	1	1	1	1	0	0	0	1	1	1	0	0	0	0	0	0	0	0	0	0	0	1	1	0	0	0	0	1	0	0	0	0	0	0	0	0	0	0	0	0	0	0	0	0	0	0	0	0	0	0	0	0	0	0	0	0	0	1
1681.129	Bifidobacterium bifidum AM36-1AC	Bifidobacterium bifidum	1	1	0	1	0	0	0	0	0	1	1	1	1	1	1	1	1	1	0	0	0	1	1	1	0	0	0	0	0	0	0	0	0	0	0	1	1	0	0	0	0	1	0	0	0	0	0	0	0	0	0	0	0	0	0	0	0	0	0	0	0	0	0	0	0	0	0	0	0	0	0	1
1681.137	Bifidobacterium bifidum TMC 3115	Bifidobacterium bifidum	1	1	0	1	0	0	0	0	0	1	1	1	1	1	1	1	1	1	0	0	0	1	1	1	0	0	0	0	0	0	0	0	0	0	0	1	1	0	0	0	0	1	0	0	0	0	0	0	0	0	0	0	0	0	0	0	0	0	0	0	0	0	0	0	0	0	0	0	0	0	0	0
1681.1372	Bifidobacterium bifidum Bg41221_3D10	Bifidobacterium bifidum	1	1	0	1	0	0	0	0	0	1	1	1	1	1	1	1	1	1	0	0	0	1	1	1	0	0	0	0	0	0	0	0	0	0	0	1	1	0	0	0	0	1	0	0	0	0	0	0	0	0	0	0	0	0	0	0	0	0	0	0	0	0	0	0	0	0	0	0	0	0	0	1
1681.42	Bifidobacterium bifidum BF3	Bifidobacterium bifidum	1	1	0	1	0	0	0	0	0	1	1	1	1	1	1	1	1	1	0	0	0	1	1	1	0	0	0	0	0	0	0	0	0	0	0	1	1	0	0	0	0	1	0	0	0	0	0	0	0	0	0	0	0	0	0	0	0	0	0	0	0	0	0	0	0	0	0	0	0	0	0	1
1681.44	Bifidobacterium bifidum IPLA 20015	Bifidobacterium bifidum	1	1	0	1	0	0	0	0	0	1	1	1	1	1	1	1	1	1	0	0	0	1	1	1	0	0	0	0	0	0	0	0	0	0	0	1	1	0	0	0	0	1	0	0	0	0	0	0	0	0	0	0	0	0	0	0	0	0	0	0	0	0	0	0	0	0	0	0	0	0	0	1
1681.46	Bifidobacterium bifidum 85B	Bifidobacterium bifidum	1	1	0	1	0	0	0	0	0	1	1	1	1	1	1	1	1	1	0	0	0	1	1	1	0	0	0	0	0	0	0	0	0	0	0	1	1	0	0	0	0	1	0	0	0	0	0	0	0	0	0	0	0	0	0	0	0	0	0	0	0	0	0	0	0	0	0	0	0	0	0	0
1681.47	Bifidobacterium bifidum LMG 11583	Bifidobacterium bifidum	1	1	0	1	0	0	0	0	0	1	1	1	1	1	1	1	1	1	0	0	0	1	1	1	0	0	0	0	0	0	0	0	0	0	0	1	1	0	0	0	0	1	0	0	0	0	0	0	0	0	0	0	0	0	0	0	0	0	0	0	0	0	0	0	0	0	0	0	0	0	0	1
1681.48	Bifidobacterium bifidum LMG 13200	Bifidobacterium bifidum	1	1	0	1	0	0	0	0	0	1	1	1	1	1	1	1	1	1	0	0	0	1	1	1	0	0	0	0	0	0	0	0	0	0	0	1	1	0	0	0	0	1	0	0	0	0	0	0	0	0	0	0	0	0	0	0	0	0	0	0	0	0	0	0	0	0	0	0	0	0	0	1
1681.51	Bifidobacterium bifidum 156B	Bifidobacterium bifidum	1	1	0	1	0	0	0	0	0	1	1	1	1	1	1	1	1	1	0	0	0	1	1	1	0	0	0	0	0	0	0	0	0	0	0	1	1	0	0	0	0	1	0	0	0	0	0	0	0	0	0	0	0	0	0	0	0	0	0	0	0	0	0	0	0	0	0	0	0	0	0	1
1681.53	Bifidobacterium bifidum MJR8628B	Bifidobacterium bifidum	1	1	0	1	0	0	0	0	0	1	1	1	0	1	0	0	1	1	0	0	0	1	1	1	0	0	0	0	0	0	0	0	0	0	0	1	1	0	0	0	0	1	0	0	0	0	0	0	0	0	0	0	0	0	0	0	0	0	0	0	0	0	0	0	0	0	0	0	0	0	0	0
1681.762	Bifidobacterium bifidum ICIS-202	Bifidobacterium bifidum	1	1	0	1	0	0	0	0	0	1	1	1	1	1	1	1	1	1	0	0	0	1	1	1	0	0	0	0	0	0	0	0	0	0	0	1	1	0	0	0	0	1	0	0	0	0	0	0	0	0	0	0	0	0	0	0	0	0	0	0	0	0	0	0	0	0	0	0	0	0	0	1
1681.763	Bifidobacterium bifidum BSD2780061688st1_G1	Bifidobacterium bifidum	1	1	0	1	0	0	0	0	0	1	1	1	1	1	1	1	1	1	0	0	0	1	1	1	0	0	0	0	0	0	0	0	0	0	0	1	1	0	0	0	0	1	0	0	0	0	0	0	0	0	0	0	0	0	0	0	0	0	0	0	0	0	0	0	0	0	0	0	0	0	0	1
1681.806	Bifidobacterium bifidum BIOML-A8	Bifidobacterium bifidum	1	1	0	1	0	0	0	0	0	1	1	1	1	1	1	1	1	1	0	0	0	1	1	1	0	0	0	0	0	0	0	0	0	0	0	1	1	0	0	0	0	1	0	0	0	0	0	0	0	0	0	0	0	0	0	0	0	0	0	0	0	0	0	0	0	0	0	0	0	0	0	1
1681.94	Bifidobacterium bifidum PRI 1	Bifidobacterium bifidum	1	1	0	1	0	0	0	0	0	1	1	1	1	1	1	1	1	1	0	0	0	1	1	1	0	0	0	0	0	0	0	0	0	0	0	1	1	0	0	0	0	1	0	0	0	0	0	0	0	0	0	0	0	0	0	0	0	0	0	0	0	0	0	0	0	0	0	0	0	0	0	1
398513.5	Bifidobacterium bifidum NCIMB 41171	Bifidobacterium bifidum	1	1	0	1	0	0	0	0	0	1	1	1	1	1	1	1	1	1	0	0	0	1	1	1	0	0	0	0	0	0	0	0	0	0	0	1	1	0	0	0	0	1	0	0	0	0	0	0	0	0	0	0	0	0	0	0	0	0	0	0	0	0	0	0	0	0	0	0	0	0	0	1
484020.3	Bifidobacterium bifidum BGN4	Bifidobacterium bifidum	1	1	0	1	0	0	0	0	0	1	1	1	1	1	1	1	1	1	0	0	0	1	1	1	0	0	0	0	0	0	0	0	0	0	0	1	1	0	0	0	0	1	0	0	0	0	0	0	0	0	0	0	0	0	0	0	0	0	0	0	0	0	0	0	0	0	0	0	0	0	0	1
500634.6	Bifidobacterium bifidum ATCC 29521 = JCM 1255 = DSM 20456	Bifidobacterium bifidum	1	1	0	1	0	0	0	0	0	1	1	1	1	1	1	1	1	1	0	0	0	1	1	1	0	0	0	0	0	0	0	0	0	0	0	1	1	0	0	0	0	1	0	0	0	0	0	0	0	0	0	0	0	0	0	0	0	0	0	0	0	0	0	0	0	0	0	0	0	0	0	1
702459.3	Bifidobacterium bifidum PRL2010	Bifidobacterium bifidum	1	1	0	1	0	0	0	0	0	1	1	1	1	1	1	1	1	1	0	0	0	1	1	1	0	0	0	0	0	0	0	0	0	0	0	1	1	0	0	0	0	1	0	0	0	0	0	0	0	0	0	0	0	0	0	0	0	0	0	0	0	0	0	0	0	0	0	0	0	0	0	1
883062.5	Bifidobacterium bifidum S17	Bifidobacterium bifidum	1	1	0	1	0	0	0	0	0	1	1	1	1	1	1	1	1	1	0	0	0	1	1	1	0	0	0	0	0	0	0	0	0	0	0	1	1	0	0	0	0	1	0	0	0	0	0	0	0	0	0	0	0	0	0	0	0	0	0	0	0	0	0	0	0	0	0	0	0	0	0	1
1036735.3	Bifidobacterium breve CECT 7263	Bifidobacterium breve	1	1	1	1	0	1	1	1	0	1	1	1	0	0	0	0	0	0	1	0	0	1	0	0	1	1	1	0	1	1	0	1	0	1	1	1	1	1	0	0	0	1	1	1	0	0	0	1	1	0	0	0	0	0	0	0	0	0	0	0	0	0	0	0	0	0	0	0	1	1	0	0
1074482.3	Bifidobacterium breve DPC 6330	Bifidobacterium breve	1	1	1	1	0	0	1	1	0	1	1	1	0	0	0	0	0	0	1	0	0	1	0	0	1	1	1	0	1	1	0	1	0	1	1	1	1	1	0	0	0	1	1	1	0	1	0	0	0	0	0	0	0	0	0	0	0	0	0	0	0	0	0	0	0	0	0	0	1	1	0	0
1203540.3	Bifidobacterium breve HPH0326	Bifidobacterium breve	1	1	1	1	0	0	1	1	0	1	1	1	0	0	0	0	0	0	1	0	0	1	0	0	1	1	1	0	1	1	0	1	0	1	1	1	1	1	0	0	0	1	1	1	0	0	0	1	1	0	0	0	0	0	0	0	0	0	0	0	0	0	0	0	0	0	0	0	1	1	0	0
1365960.3	Bifidobacterium breve MCC 0121	Bifidobacterium breve	1	1	0	1	0	1	1	1	0	1	1	1	0	0	0	0	0	0	1	0	0	1	0	0	1	1	1	0	1	1	0	1	0	1	1	1	1	0	0	0	0	1	1	1	0	1	0	0	0	0	0	0	0	0	0	0	0	0	0	0	0	0	0	0	0	0	0	0	0	0	0	0
1365961.3	Bifidobacterium breve MCC 0305	Bifidobacterium breve	1	1	1	1	0	1	1	1	0	1	1	1	0	0	0	0	0	0	1	1	0	1	0	0	1	1	1	0	1	1	0	1	0	1	1	1	1	1	0	0	0	1	1	1	0	0	0	0	0	0	0	0	0	0	0	0	0	0	0	0	0	0	0	0	0	0	0	0	1	1	0	0
1365962.3	Bifidobacterium breve MCC 0476	Bifidobacterium breve	1	1	1	0	0	0	1	1	0	1	1	1	0	0	0	0	0	0	1	0	0	1	0	0	1	1	1	0	1	1	0	1	0	1	1	1	1	1	0	0	0	1	1	1	0	1	0	0	0	0	0	0	0	0	0	0	0	0	0	0	0	0	0	0	0	0	0	0	1	1	0	0
1365963.3	Bifidobacterium breve MCC 1094	Bifidobacterium breve	1	1	1	1	0	0	1	1	0	1	1	1	0	0	0	0	0	0	1	0	0	1	0	0	1	1	1	0	1	1	0	1	0	1	1	1	1	1	0	0	0	1	1	1	0	0	0	0	0	0	0	0	0	0	0	0	0	0	0	0	0	0	0	0	0	0	0	0	1	1	0	0
1365964.3	Bifidobacterium breve MCC 1114	Bifidobacterium breve	1	1	1	1	0	1	1	1	0	1	1	1	0	0	0	0	0	0	1	0	0	1	0	0	1	1	1	0	1	1	0	1	0	1	1	1	1	1	0	0	0	1	1	1	0	1	0	0	0	0	0	0	0	0	0	0	0	0	0	0	0	0	0	0	0	0	0	0	1	1	0	0
1365965.3	Bifidobacterium breve MCC 1128	Bifidobacterium breve	1	1	1	1	0	0	1	1	0	1	1	1	1	1	0	0	0	0	1	0	0	1	0	0	1	1	1	0	1	1	0	1	0	1	1	1	1	1	0	0	0	1	1	1	0	1	0	0	0	0	0	0	0	0	0	0	0	0	0	0	0	0	0	1	0	0	0	0	1	1	0	0
1365966.3	Bifidobacterium breve MCC 1340	Bifidobacterium breve	1	1	0	1	0	0	1	1	0	1	1	1	1	1	1	1	0	0	1	1	0	1	0	0	1	1	0	0	0	1	0	1	0	1	1	1	1	1	0	0	0	1	1	1	1	1	0	1	1	0	0	0	0	0	0	0	0	0	0	0	0	0	0	0	0	0	0	0	1	1	0	0
1365968.3	Bifidobacterium breve MCC 1604	Bifidobacterium breve	1	1	1	1	0	1	1	1	0	1	1	1	0	0	0	0	0	0	1	0	0	1	0	0	1	1	1	0	1	1	0	1	0	1	1	1	1	1	0	0	0	1	1	1	0	0	0	0	0	0	0	0	0	0	0	0	0	0	0	0	0	0	0	0	0	0	0	0	0	0	0	0
1365969.3	Bifidobacterium breve MCC 1605	Bifidobacterium breve	1	1	0	1	0	1	1	1	0	1	1	1	0	0	0	0	0	0	1	0	0	1	0	0	1	1	0	0	0	1	0	1	0	1	1	1	1	0	0	0	0	1	1	1	0	1	0	0	0	0	0	0	0	0	0	0	0	0	0	0	0	0	0	0	0	0	0	0	1	1	0	0
1385938.3	Bifidobacterium breve 12L	Bifidobacterium breve	1	1	0	1	0	1	1	1	0	1	1	1	0	0	0	0	0	0	1	0	0	1	0	0	1	1	1	0	1	1	1	1	0	1	1	1	1	1	0	0	0	1	1	1	0	0	0	0	0	0	0	0	0	0	0	0	0	0	0	0	0	0	0	0	0	0	0	0	1	1	0	0
1385939.3	Bifidobacterium breve JCM 7017	Bifidobacterium breve	1	1	0	1	0	1	1	1	0	1	1	1	0	0	0	0	0	0	1	0	0	1	0	0	1	1	1	0	0	1	0	1	0	1	1	1	1	1	0	0	0	1	1	1	0	0	0	0	0	0	0	0	0	0	0	0	0	0	0	0	0	0	0	0	0	0	0	0	1	1	0	0
1385940.3	Bifidobacterium breve JCM 7019	Bifidobacterium breve	1	1	0	1	0	1	1	1	0	1	1	1	0	0	0	0	0	0	1	0	0	1	0	0	1	1	0	0	0	1	1	1	0	1	1	1	1	0	0	0	0	1	1	0	0	0	0	1	1	0	0	0	0	0	0	0	0	0	0	0	0	0	0	0	0	0	0	0	1	1	0	0
1385941.3	Bifidobacterium breve NCFB 2258	Bifidobacterium breve	1	1	1	1	0	1	1	1	0	1	1	1	0	0	0	0	0	0	1	0	0	1	0	0	1	1	1	0	1	1	0	1	0	1	1	1	1	1	0	0	0	1	1	1	0	0	0	0	0	0	0	0	0	0	0	0	0	0	0	0	0	0	0	0	0	0	0	0	0	0	0	0
1385942.3	Bifidobacterium breve 689b	Bifidobacterium breve	1	1	1	1	0	1	1	1	0	1	1	1	0	0	0	0	0	0	1	0	0	1	0	0	1	1	1	0	1	1	0	1	0	1	1	1	1	1	0	0	0	1	1	1	0	0	0	0	0	0	0	0	0	0	0	0	0	0	0	0	0	0	0	1	0	0	0	0	1	1	0	0
1682.55	Bifidobacterium breve Bg155.S09_23A9	Bifidobacterium breve	1	1	1	1	0	1	1	1	0	1	1	1	0	0	0	0	0	0	1	0	0	1	0	0	1	1	1	0	1	1	1	1	0	1	1	1	1	1	0	0	0	1	1	1	0	1	0	1	1	0	0	0	0	0	0	0	0	0	0	0	0	0	0	0	0	0	0	0	1	1	0	0
1682.56	Bifidobacterium breve PE1C332_2G11	Bifidobacterium breve	1	1	1	1	0	1	1	1	0	1	1	1	0	0	0	0	0	0	1	0	0	1	0	0	1	1	1	0	1	1	1	1	0	1	1	1	1	1	0	0	0	1	1	1	0	1	0	1	1	0	0	0	0	0	0	0	0	0	0	0	0	0	0	1	0	0	0	0	0	0	0	0
1685.1289	Bifidobacterium breve JG_Bg463	Bifidobacterium breve	1	1	1	1	0	1	1	1	0	1	1	1	0	0	0	0	0	0	0	0	0	1	0	0	1	1	1	0	1	1	1	0	0	1	1	1	1	0	0	0	0	1	1	1	0	1	0	0	0	0	0	0	0	0	0	0	0	0	0	0	0	0	0	0	0	0	0	0	1	1	0	0
1685.400	Bifidobacterium breve Bg41721_1C11	Bifidobacterium breve	1	1	0	1	0	0	1	0	0	1	1	1	0	0	0	0	0	0	1	0	0	1	0	0	1	1	1	0	1	1	1	1	1	1	1	1	1	0	0	0	0	1	1	1	0	0	0	1	1	0	0	0	0	0	0	0	0	0	0	0	0	0	0	1	0	0	1	0	1	1	0	0
1685.408	Bifidobacterium breve Bg42221_1C1	Bifidobacterium breve	1	1	1	1	0	0	1	1	0	1	1	1	0	0	0	0	0	0	1	0	0	1	0	0	1	1	1	0	1	1	0	1	0	1	1	1	1	1	0	0	0	1	1	1	0	0	0	1	1	0	0	0	0	0	0	0	0	0	0	0	0	0	0	0	0	0	0	0	1	1	0	0
1685.409	Bifidobacterium breve Bg42221_1D1	Bifidobacterium breve	1	1	1	1	0	0	1	1	0	1	1	1	0	0	0	0	0	0	1	0	0	1	0	0	1	1	1	0	1	1	0	1	0	1	1	1	1	1	0	0	0	1	1	1	0	0	0	1	1	0	0	0	0	0	0	0	0	0	0	0	0	0	0	0	0	0	0	0	1	1	0	0
1685.589	Bifidobacterium breve Bg41221_3D4	Bifidobacterium breve	1	1	1	1	0	1	1	1	0	1	1	1	0	0	0	0	0	0	1	0	0	1	0	0	1	1	1	0	1	1	0	1	0	1	1	1	1	1	0	0	0	1	1	1	0	0	0	0	0	0	0	0	0	0	0	0	0	0	0	0	0	0	0	0	0	0	0	0	1	1	0	0
1685.590	Bifidobacterium breve Bg41721_1A9	Bifidobacterium breve	1	1	1	1	0	1	1	1	0	1	1	1	0	0	0	0	0	0	1	0	0	1	0	0	1	1	1	0	1	1	1	1	0	1	1	1	1	0	0	0	0	1	1	1	0	1	0	0	0	0	0	0	0	0	0	0	0	0	0	0	0	0	0	0	0	0	0	0	1	1	0	0
216816.1985	Bifidobacterium breve Bg046.S10_2D4	Bifidobacterium breve	1	1	0	1	0	0	1	1	0	1	1	1	0	0	0	0	0	0	1	0	0	1	0	0	1	1	1	0	1	1	1	1	0	1	1	1	1	1	0	0	0	1	1	1	0	0	0	0	0	0	0	0	0	0	0	0	0	0	0	0	0	0	0	1	0	0	0	0	1	1	0	0
216816.1988	Bifidobacterium breve Bg155.S08_4F7	Bifidobacterium breve	1	1	0	1	0	0	1	1	0	1	1	1	0	0	0	0	0	0	1	0	0	1	0	0	1	1	1	0	1	1	1	1	0	1	1	1	1	1	0	0	0	1	1	1	0	1	0	0	0	0	0	0	0	0	0	0	0	0	0	0	0	0	0	1	0	0	0	0	1	1	0	0
326426.4	Bifidobacterium breve UCC2003	Bifidobacterium breve	1	1	1	1	0	1	1	1	0	1	1	1	0	0	0	0	0	0	1	0	0	1	0	0	1	1	1	0	1	1	1	1	0	1	1	1	1	1	0	0	0	1	1	1	0	0	0	0	0	0	0	0	0	0	0	0	0	0	0	0	0	0	0	0	0	0	0	0	0	0	0	0
518634.20	Bifidobacterium breve DSM 20213 = JCM 1192	Bifidobacterium breve	1	1	0	1	0	1	1	1	0	1	1	1	0	0	0	0	0	0	1	0	0	1	0	0	1	1	1	0	1	1	0	1	0	1	1	1	1	0	0	0	0	1	1	1	0	0	0	0	0	0	0	0	0	0	0	0	0	0	0	0	0	0	0	0	0	0	0	0	1	1	0	0
6666666.201646	Bifidobacterium breve LFYP81	Bifidobacterium breve	1	1	1	1	0	0	1	1	0	1	1	1	0	0	0	0	0	0	1	0	0	1	0	0	1	1	1	0	1	1	0	1	1	1	1	1	1	1	0	1	0	1	1	1	0	0	0	1	1	0	0	0	0	0	0	0	0	0	0	0	0	0	0	0	0	0	0	0	1	1	0	0
866777.3	Bifidobacterium breve ACS-071-V-Sch8b	Bifidobacterium breve	1	1	1	1	0	0	1	1	0	1	1	1	0	0	0	0	0	0	1	0	0	1	0	0	1	1	1	0	1	1	0	1	0	1	1	1	1	1	0	0	0	1	1	1	0	0	0	1	1	0	0	0	0	0	0	0	0	0	0	0	0	0	0	0	0	0	0	0	1	1	0	0
1686.6	Bifidobacterium catenulatum subsp. catenulatum 1899B	Bifidobacterium catenulatum subsp. catenulatum	1	1	0	0	0	0	0	0	0	0	0	0	0	0	0	0	0	0	0	0	0	0	0	0	1	1	0	0	0	1	0	1	0	1	1	1	1	0	0	1	0	1	1	1	0	0	0	0	0	0	0	1	1	1	1	0	1	1	0	0	0	0	0	0	0	1	0	0	0	1	0	0
566552.4	Bifidobacterium catenulatum subsp. catenulatum DSM 16992	Bifidobacterium catenulatum subsp. catenulatum	1	1	0	0	0	0	0	0	0	0	0	0	0	0	0	0	0	0	0	0	0	0	0	0	1	1	0	0	0	1	0	1	0	1	1	1	1	0	0	0	0	1	1	1	0	0	0	0	0	0	0	1	1	0	0	0	1	1	0	1	0	0	0	0	0	1	0	0	0	1	0	0
1150460.7	Bifidobacterium catenulatum subsp. kashiwanohense JCM 15439 = DSM 21854	Bifidobacterium catenulatum subsp. kashiwanohense	1	1	0	0	0	0	0	0	0	0	0	0	1	1	1	1	1	0	0	1	0	0	0	0	1	1	0	0	0	1	0	1	0	1	1	1	1	0	0	0	0	1	1	1	1	0	0	1	1	0	1	1	1	1	1	1	1	0	0	0	1	0	0	0	0	1	0	0	0	1	0	0
630129.38	Bifidobacterium catenulatum subsp. kashiwanohense Bg42221_1E1	Bifidobacterium catenulatum subsp. kashiwanohense	1	1	0	0	0	0	0	0	0	0	0	1	0	0	0	0	1	1	0	1	0	0	0	0	1	1	0	0	0	1	1	1	0	1	1	1	1	0	0	0	0	1	1	1	1	1	0	0	0	0	0	1	1	1	1	0	1	0	0	0	1	1	0	0	0	1	0	0	0	1	0	0
1447716.4	Bifidobacterium catenulatum subsp. kashiwanohense_A PV20-2	Bifidobacterium catenulatum subsp. kashiwanohense_A	1	1	0	0	0	0	0	0	0	1	1	0	1	1	1	1	0	0	0	0	0	0	0	0	1	1	0	0	0	1	0	1	0	1	1	1	1	0	0	0	0	1	1	1	1	0	0	0	0	0	1	0	0	0	0	1	1	0	0	0	1	0	0	0	0	1	0	0	1	0	0	0
630129.10	Bifidobacterium catenulatum subsp. kashiwanohense_A Bg42221_1D3	Bifidobacterium catenulatum subsp. kashiwanohense_A	1	1	0	0	0	0	0	0	0	0	0	0	1	1	1	1	1	0	0	0	0	0	0	0	1	1	0	0	0	1	1	1	0	1	1	1	1	0	0	0	0	1	1	1	1	0	0	0	0	0	0	1	1	1	1	0	1	0	0	0	1	1	0	0	0	1	0	0	1	1	0	0
630129.13	Bifidobacterium catenulatum subsp. kashiwanohense_A Bg41121_2E9	Bifidobacterium catenulatum subsp. kashiwanohense_A	1	1	0	0	0	0	0	0	0	1	1	0	1	1	1	1	1	0	0	0	0	0	0	0	1	1	0	0	0	1	0	1	0	1	1	1	1	0	0	0	0	1	1	1	1	1	0	0	0	0	0	1	1	1	1	0	1	0	0	0	1	0	0	0	0	0	0	0	0	1	0	0
1161409.3	Bifidobacterium dentium MSTE12	Bifidobacterium dentium	1	1	1	0	0	0	0	1	0	0	0	0	0	0	0	0	0	0	0	0	0	0	0	0	1	1	1	0	1	1	0	1	0	1	1	1	1	0	0	0	0	1	1	1	0	1	0	1	1	1	1	1	1	0	0	1	1	1	0	0	1	1	0	0	0	1	0	0	1	0	0	0
401473.3	Bifidobacterium dentium Bd1	Bifidobacterium dentium	1	1	1	0	0	0	0	0	0	0	0	0	0	0	0	0	0	0	0	0	0	0	0	0	1	1	1	0	1	1	0	1	0	1	1	1	1	0	0	0	0	1	1	1	0	1	0	1	1	1	1	1	1	0	0	1	1	1	0	1	1	1	0	0	0	1	0	0	1	0	0	0
6666666.201629	Bifidobacterium dentium LFYP24	Bifidobacterium dentium	1	1	1	0	0	0	0	1	0	0	0	0	0	0	0	0	0	0	0	0	0	0	0	0	1	1	1	0	1	1	0	1	0	1	1	1	1	0	0	0	0	1	1	1	0	1	0	1	1	1	1	1	1	0	0	1	1	1	0	0	1	1	0	0	0	1	0	0	1	0	0	0
871562.3	Bifidobacterium dentium ATCC 27679	Bifidobacterium dentium	1	1	1	0	0	0	0	1	0	0	0	0	0	0	0	0	0	0	0	0	0	0	0	0	1	1	1	0	1	1	1	1	0	1	1	1	1	0	0	0	0	1	1	1	0	1	0	1	1	1	1	1	1	0	0	1	1	0	0	0	1	1	0	0	0	1	0	0	1	0	0	0
561180.4	Bifidobacterium gallicum DSM 20093	Bifidobacterium gallicum	1	0	0	0	0	0	0	1	0	0	0	0	0	0	0	0	0	0	0	0	0	0	0	0	1	1	1	1	1	0	0	0	0	0	0	0	0	0	0	0	0	1	1	1	0	0	0	0	0	0	0	1	1	0	0	0	0	0	0	0	0	0	0	0	0	0	0	0	0	0	0	0
1447715.5	Bifidobacterium globosum PV8-2	Bifidobacterium globosum	1	1	0	0	0	0	0	0	0	0	0	0	0	0	0	0	0	0	0	0	0	0	0	0	1	1	1	1	1	1	0	0	0	1	1	1	0	0	0	0	0	1	1	1	0	0	0	1	1	0	1	1	1	0	0	1	1	0	0	0	1	0	0	0	0	0	0	0	0	0	0	0
1690.84	Bifidobacterium globosum AFF13-10A	Bifidobacterium globosum	1	1	0	0	0	0	1	1	0	1	1	0	0	0	0	0	0	0	0	0	0	1	0	0	1	1	1	1	1	1	0	0	0	1	1	1	1	0	0	0	0	1	1	1	0	0	0	1	1	1	1	1	1	0	0	1	1	0	0	0	1	0	0	0	0	0	0	0	0	0	0	0
1694.11	Bifidobacterium globosum AF13-3LB	Bifidobacterium globosum	1	1	0	0	0	0	0	0	0	0	0	0	0	0	0	0	0	0	0	0	0	0	0	0	1	1	1	1	1	1	0	0	0	1	1	1	0	0	0	0	0	1	1	1	0	0	0	1	1	0	1	1	1	0	0	1	1	0	0	0	1	0	0	0	0	0	0	0	0	0	0	0
1686.302	Bifidobacterium hominis JG_Bg468	Bifidobacterium hominis	1	1	0	0	0	0	0	0	0	1	1	0	0	0	0	0	0	0	0	0	0	0	0	0	1	1	0	0	0	1	0	0	0	1	1	1	1	0	0	0	0	1	1	1	1	1	0	1	1	0	1	0	0	0	0	1	1	0	0	0	0	0	0	0	0	0	0	0	0	1	0	0
28026.754	Bifidobacterium hominis SS_Bg39	Bifidobacterium hominis	1	1	0	0	0	0	0	0	0	1	1	0	1	1	1	1	0	0	0	0	0	0	0	0	1	1	0	0	0	1	0	1	0	1	1	1	1	0	0	0	0	1	1	1	1	0	0	0	0	0	0	1	1	0	0	0	1	0	0	0	1	0	0	0	0	0	0	0	0	1	0	0
630129.8	Bifidobacterium hominis Bg41721_1F7	Bifidobacterium hominis	1	1	0	0	0	0	0	0	0	1	1	0	1	1	1	1	0	0	0	0	0	0	0	0	1	1	0	0	0	1	0	1	0	1	1	1	1	0	0	0	0	1	1	1	1	0	0	0	0	0	0	1	1	0	0	0	1	0	0	0	1	0	0	0	0	1	0	0	0	1	0	0
1678.111	Bifidobacterium longum subsp. infantis R0033	Bifidobacterium longum subsp. infantis	1	1	0	1	0	0	1	1	0	1	0	1	1	1	1	1	1	1	1	1	0	1	0	0	1	1	0	0	0	1	0	0	0	1	1	1	1	0	0	0	0	1	1	1	1	0	0	0	1	0	1	1	1	0	0	0	0	0	0	0	0	0	0	0	0	0	0	1	0	0	0	0
1682.136	Bifidobacterium longum subsp. infantis LH_666	Bifidobacterium longum subsp. infantis	1	1	0	1	0	0	1	1	0	1	1	1	1	1	1	1	1	1	1	1	0	1	0	0	1	1	0	0	0	1	0	0	0	1	1	1	1	0	0	0	0	1	1	1	1	0	0	0	1	0	1	1	1	0	0	0	0	0	0	0	0	0	1	0	0	1	0	0	1	1	0	0
1682.137	Bifidobacterium longum subsp. infantis LH_23	Bifidobacterium longum subsp. infantis	1	1	0	1	0	0	1	1	0	1	1	1	1	1	1	1	1	1	1	1	0	1	0	0	1	1	0	0	0	1	1	0	0	1	1	1	1	0	0	0	0	1	1	1	1	0	0	0	1	0	0	1	0	0	0	0	0	0	0	0	1	0	1	0	0	0	0	1	0	0	0	0
1682.138	Bifidobacterium longum subsp. infantis LH_664	Bifidobacterium longum subsp. infantis	1	1	0	1	0	0	1	1	0	1	1	1	1	1	1	1	1	1	1	1	0	1	0	0	1	1	0	0	0	1	0	0	0	1	1	1	1	0	0	0	0	1	1	1	1	0	0	0	1	0	0	0	0	0	0	0	0	0	0	0	0	0	1	0	0	1	0	0	1	1	0	0
1682.151	Bifidobacterium longum subsp. infantis Bg40721_2D9	Bifidobacterium longum subsp. infantis	1	1	0	1	0	0	1	1	0	1	1	1	1	1	1	1	1	1	1	1	0	1	0	0	1	1	0	0	0	1	0	0	0	1	1	1	1	0	0	0	0	1	1	1	0	0	0	0	0	0	0	0	0	0	0	0	0	0	0	0	0	0	0	0	0	0	0	0	1	1	0	0
1682.153	Bifidobacterium longum subsp. infantis Bg41721_1D11	Bifidobacterium longum subsp. infantis	1	1	0	1	0	0	1	1	0	1	0	1	1	1	1	1	1	1	1	1	0	1	0	0	1	1	0	0	0	1	0	0	0	1	1	1	1	0	0	0	0	1	1	1	1	0	0	0	1	0	0	0	0	0	0	0	0	0	0	0	0	0	1	0	0	0	0	1	0	0	0	0
1682.154	Bifidobacterium longum subsp. infantis JG_Bg463	Bifidobacterium longum subsp. infantis	1	1	1	1	0	0	1	1	0	1	1	1	1	1	1	1	1	1	1	1	0	1	0	0	1	1	0	0	0	1	0	0	0	1	1	1	1	0	0	0	0	1	1	1	0	0	0	0	1	0	0	0	0	0	0	0	0	0	0	0	0	0	1	0	0	0	0	1	0	0	0	0
1682.24	Bifidobacterium longum subsp. infantis BT1	Bifidobacterium longum subsp. infantis	1	1	0	1	0	0	1	1	0	1	0	1	1	1	1	1	1	1	1	1	0	1	0	0	1	1	0	0	0	1	0	0	0	1	1	1	1	0	0	0	0	0	1	1	0	0	0	0	0	0	0	0	0	0	0	0	0	0	0	0	0	0	1	0	0	0	0	0	0	0	0	0
1682.29	Bifidobacterium longum subsp. infantis IN-F29	Bifidobacterium longum subsp. infantis	1	1	0	1	0	0	1	1	0	1	1	1	1	1	1	1	1	1	1	1	0	1	0	0	1	1	0	0	0	1	0	0	0	1	1	1	1	0	0	0	0	1	1	1	0	0	0	0	0	0	0	0	0	0	0	0	0	0	0	0	0	0	0	0	0	1	0	1	0	0	0	0
1682.30	Bifidobacterium longum subsp. infantis TPY12-1	Bifidobacterium longum subsp. infantis	1	1	0	1	0	0	1	1	0	1	1	1	1	1	1	1	1	1	1	1	0	1	0	0	1	1	0	0	0	1	0	0	0	1	1	1	1	0	0	0	0	1	1	1	0	0	0	0	1	0	0	1	0	0	0	0	0	0	0	0	1	0	1	0	0	0	0	0	0	0	0	0
1682.49	Bifidobacterium longum subsp. infantis Malawi264A_MC2	Bifidobacterium longum subsp. infantis	1	1	0	1	0	0	1	1	0	1	1	1	1	1	1	1	1	1	1	1	0	1	0	0	1	1	0	0	0	1	0	0	0	1	1	1	1	0	0	0	0	1	1	0	0	0	0	0	0	0	0	0	0	0	0	0	0	0	0	0	0	0	0	0	0	1	0	1	0	0	0	0
1682.50	Bifidobacterium longum subsp. infantis Malawi264A_MC1	Bifidobacterium longum subsp. infantis	1	1	0	1	0	0	1	1	0	1	1	1	1	1	1	1	1	1	1	1	0	1	0	0	1	1	0	0	0	1	0	0	0	1	1	1	1	0	0	0	0	1	1	1	0	0	0	0	0	0	0	0	0	0	0	0	0	0	0	0	0	0	1	0	0	1	0	1	0	0	0	0
1682.51	Bifidobacterium longum subsp. infantis Bg064.S07_13.C6	Bifidobacterium longum subsp. infantis	1	1	0	1	0	0	1	1	0	1	1	1	1	1	1	1	1	1	1	1	0	1	0	0	1	1	0	0	0	1	1	0	0	1	1	1	1	0	0	0	0	1	1	1	1	0	0	0	1	0	0	1	0	0	0	0	0	0	0	0	1	0	0	0	0	1	0	0	1	1	0	0
391904.5	Bifidobacterium longum subsp. infantis ATCC 15697 = JCM 1222	Bifidobacterium longum subsp. infantis	1	1	0	1	0	0	1	1	0	1	1	1	1	1	1	1	1	1	1	1	0	1	0	0	1	1	0	0	0	1	0	0	0	1	1	1	1	0	0	0	0	1	1	1	1	0	0	0	0	0	0	0	0	0	0	0	0	0	0	0	0	0	1	0	0	0	0	0	0	0	0	0
1035817.4	Bifidobacterium longum subsp. longum KACC 91563	Bifidobacterium longum subsp. longum	1	1	1	0	0	0	0	0	0	1	0	0	0	0	0	0	0	0	0	0	0	1	1	0	1	1	0	0	0	1	1	0	0	1	1	1	1	0	1	0	0	1	1	1	0	0	0	0	0	0	1	1	1	0	1	1	0	1	0	1	0	0	0	0	0	0	0	0	1	1	0	0
1161743.3	Bifidobacterium longum subsp. longum 44B	Bifidobacterium longum subsp. longum	1	1	1	0	0	0	0	0	0	1	0	0	0	0	0	0	0	0	1	0	0	1	1	0	1	1	0	0	0	1	0	0	0	1	1	1	1	1	1	0	0	1	1	1	1	0	0	0	0	0	1	1	1	0	1	1	1	1	1	1	0	0	0	0	0	0	0	0	0	0	0	0
1161744.3	Bifidobacterium longum subsp. longum 1-6B	Bifidobacterium longum subsp. longum	1	1	1	0	0	0	0	0	0	1	0	0	0	0	0	0	0	0	0	0	0	1	1	0	1	1	0	0	0	1	0	0	0	1	1	1	1	1	1	0	0	1	1	1	1	0	0	0	0	0	1	1	1	0	1	1	1	1	1	1	0	0	0	0	0	0	0	0	0	0	0	0
1161745.3	Bifidobacterium longum subsp. longum 2-2B	Bifidobacterium longum subsp. longum	1	1	1	0	0	0	0	0	0	1	0	0	0	0	0	0	0	0	1	0	0	1	1	0	1	1	0	0	0	1	1	0	0	1	1	1	1	1	1	0	0	1	1	1	0	0	0	0	0	0	1	0	1	0	1	1	1	1	1	1	0	0	0	0	0	0	0	0	0	0	0	0
1161904.3	Bifidobacterium longum subsp. longum 35B	Bifidobacterium longum subsp. longum	1	1	1	0	0	0	0	0	0	1	0	0	0	0	0	0	0	0	1	0	0	1	1	0	1	1	0	0	0	1	1	0	0	1	1	1	1	1	1	0	0	1	1	1	0	0	0	0	0	0	1	0	1	0	1	1	1	1	1	1	0	0	0	0	0	0	0	0	0	0	0	0
1205679.3	Bifidobacterium longum subsp. longum CECT 7347	Bifidobacterium longum subsp. longum	1	1	1	0	0	0	0	0	0	1	0	0	0	0	0	0	0	0	0	0	0	1	1	0	1	1	0	0	0	1	0	0	0	1	1	1	1	1	1	0	0	1	1	1	0	0	0	0	0	0	1	1	1	0	1	1	1	1	1	1	0	0	0	0	0	0	0	0	0	0	0	0
1300227.3	Bifidobacterium longum subsp. longum GT15	Bifidobacterium longum subsp. longum	1	1	1	0	0	0	0	0	0	1	0	0	0	0	0	0	0	0	1	0	0	1	1	0	1	1	0	0	0	1	0	0	0	1	1	1	1	1	1	0	0	1	1	1	1	0	0	0	0	0	1	1	1	0	1	1	0	1	0	1	0	0	0	0	0	0	0	0	1	1	0	0
1322347.4	Bifidobacterium longum subsp. longum E18	Bifidobacterium longum subsp. longum	1	1	1	0	0	0	0	0	0	1	1	0	0	0	0	1	0	0	1	0	0	1	1	0	1	1	0	0	0	1	1	0	0	1	1	1	1	1	1	0	0	1	1	1	0	0	0	0	0	0	1	0	1	0	1	1	1	1	0	1	0	0	0	0	0	0	0	0	0	0	0	0
1350471.3	Bifidobacterium longum subsp. longum 1-5B	Bifidobacterium longum subsp. longum	1	1	1	0	0	0	0	0	0	1	0	0	0	0	0	0	0	0	0	0	0	1	1	0	1	1	0	0	0	1	1	0	0	1	1	1	1	1	1	0	0	1	1	1	0	0	0	0	0	0	1	0	1	0	1	1	1	1	0	1	0	0	0	0	0	0	0	0	1	1	0	0
1350472.3	Bifidobacterium longum subsp. longum 7-1B	Bifidobacterium longum subsp. longum	1	1	1	0	0	0	0	0	0	1	0	0	0	0	0	0	0	0	1	0	0	1	1	0	1	1	0	0	0	1	1	0	0	1	1	1	1	1	1	0	0	1	1	1	1	0	0	0	0	0	1	0	1	0	1	1	1	1	1	1	0	0	0	0	0	0	0	0	1	1	0	0
1350472.4	Bifidobacterium longum subsp. longum MCC10007	Bifidobacterium longum subsp. longum	1	1	1	0	0	0	0	0	0	1	1	0	1	1	1	1	0	0	1	0	0	1	1	0	1	1	0	0	0	1	1	0	0	1	1	1	1	1	1	0	0	1	1	1	0	0	0	0	0	0	1	1	1	0	1	1	0	1	0	1	0	0	0	0	0	0	0	0	1	1	0	0
1350473.3	Bifidobacterium longum subsp. longum 17-1B	Bifidobacterium longum subsp. longum	1	1	1	0	0	0	0	0	0	1	1	0	0	0	0	1	0	0	1	0	0	1	1	0	1	1	0	0	0	1	1	0	0	1	1	1	1	0	1	0	0	1	1	1	1	0	0	0	0	0	1	1	1	0	1	1	1	1	0	1	0	0	0	0	0	0	0	0	0	0	0	0
1457184.3	Bifidobacterium longum subsp. longum 72B	Bifidobacterium longum subsp. longum	1	1	1	0	0	0	0	0	0	1	1	0	0	0	0	1	0	0	0	0	0	1	1	0	1	1	0	0	0	1	1	0	0	1	1	1	1	0	1	0	0	1	1	1	0	0	0	0	0	0	1	0	1	0	1	1	0	1	0	1	0	0	0	0	0	0	0	0	0	0	0	0
1457185.3	Bifidobacterium longum subsp. longum EK5	Bifidobacterium longum subsp. longum	1	1	1	0	0	0	0	0	0	1	1	0	0	0	0	1	0	0	1	0	0	1	1	0	1	1	0	0	0	1	1	0	0	1	1	1	1	1	1	0	0	1	1	1	1	0	0	0	0	0	1	0	1	0	1	1	0	1	0	1	0	0	0	0	0	0	0	0	0	0	0	0
1457186.3	Bifidobacterium longum subsp. longum EK13	Bifidobacterium longum subsp. longum	1	1	1	0	0	0	0	0	0	1	0	0	0	0	0	0	0	0	1	0	0	1	1	0	1	1	0	0	0	1	0	0	0	1	1	1	1	1	1	0	0	1	1	1	0	0	0	0	0	0	1	0	1	0	1	1	1	1	0	1	0	0	0	0	0	0	0	0	1	1	0	0
1679.10	Bifidobacterium longum subsp. longum CCUG30698	Bifidobacterium longum subsp. longum	1	1	1	0	0	0	0	0	0	1	0	0	0	0	0	0	0	0	1	0	0	1	1	0	1	1	0	0	0	1	1	0	0	1	1	1	1	1	1	0	0	1	1	1	1	0	0	0	0	0	1	0	1	0	1	1	1	1	1	1	0	0	0	0	0	0	0	0	0	0	0	0
1679.13	Bifidobacterium longum subsp. longum MC-42	Bifidobacterium longum subsp. longum	1	1	1	0	0	0	0	0	0	1	1	0	0	0	0	1	0	0	1	0	0	1	1	0	1	1	0	0	0	1	1	0	0	1	1	1	1	0	1	0	0	1	1	1	1	0	0	0	0	0	1	1	1	0	1	1	1	1	1	1	0	0	0	0	0	0	0	0	0	0	0	0
1679.14	Bifidobacterium longum subsp. longum LO-06	Bifidobacterium longum subsp. longum	1	1	1	0	0	0	0	1	0	1	1	0	0	0	0	1	0	0	1	0	0	1	1	0	1	1	0	0	0	1	0	0	0	1	1	1	1	1	1	0	0	1	1	1	1	0	0	0	0	0	1	1	1	0	1	1	1	1	1	1	0	0	0	0	0	0	0	0	1	1	0	0
1679.20	Bifidobacterium longum subsp. longum LO-10	Bifidobacterium longum subsp. longum	1	1	1	0	0	0	0	0	0	1	1	0	0	0	0	0	0	0	1	0	0	1	1	0	1	1	0	0	0	1	0	0	0	1	1	1	1	0	1	0	0	1	1	1	1	0	0	0	0	0	1	0	1	0	1	1	1	1	1	1	0	0	0	0	0	0	0	0	0	0	0	0
1679.217	Bifidobacterium longum subsp. longum SC596	Bifidobacterium longum subsp. longum	1	1	1	0	0	0	0	0	0	1	1	0	1	1	1	1	0	0	1	0	0	1	1	0	1	1	0	0	0	1	1	1	0	1	1	1	1	1	1	0	0	1	1	1	0	0	0	0	0	0	1	1	1	0	1	1	1	1	1	1	0	0	0	0	0	0	0	0	1	1	0	0
1679.22	Bifidobacterium longum subsp. longum LO-C29	Bifidobacterium longum subsp. longum	1	1	1	0	0	0	0	0	0	1	1	0	0	0	0	0	0	0	1	0	0	1	1	0	1	1	0	0	0	1	0	0	0	1	1	1	1	1	1	0	0	1	1	1	0	0	0	0	0	0	1	1	1	0	1	1	1	1	0	1	0	0	0	0	0	0	0	0	1	1	0	0
1679.23	Bifidobacterium longum subsp. longum LO-K29a	Bifidobacterium longum subsp. longum	1	1	1	0	0	0	0	0	0	1	1	0	0	0	0	0	0	0	1	0	0	1	1	0	1	1	0	0	0	1	0	0	0	1	1	1	1	0	1	0	0	1	1	1	0	0	0	0	0	0	1	1	1	0	1	1	1	1	1	1	0	0	0	0	0	0	0	0	1	1	0	0
1679.24	Bifidobacterium longum subsp. longum LO-K29b	Bifidobacterium longum subsp. longum	1	1	1	0	0	0	0	0	0	1	0	0	0	0	0	0	0	0	1	0	0	1	1	0	1	1	0	0	0	1	1	0	0	1	1	1	1	0	1	0	0	1	1	1	0	0	0	0	0	0	1	0	1	0	1	1	0	1	0	1	0	0	0	0	0	0	0	0	0	0	0	0
1679.26	Bifidobacterium longum subsp. longum AH1206	Bifidobacterium longum subsp. longum	1	1	1	0	0	0	0	0	0	1	1	0	0	0	0	1	0	0	0	0	0	1	1	0	1	1	0	0	0	1	1	1	0	1	1	1	1	1	1	0	0	1	1	1	0	0	0	0	0	0	1	0	1	0	1	1	1	1	1	1	0	0	0	0	0	0	0	0	0	0	0	0
1679.29	Bifidobacterium longum subsp. longum 296B	Bifidobacterium longum subsp. longum	1	1	1	0	0	0	0	0	0	1	1	0	0	0	0	1	0	0	0	0	0	1	1	0	1	1	0	0	0	1	1	0	0	1	1	1	1	0	1	0	0	1	1	1	0	0	0	0	0	0	1	0	1	0	1	1	1	1	1	1	0	0	0	0	0	0	0	0	1	1	0	0
1679.31	Bifidobacterium longum subsp. longum W11	Bifidobacterium longum subsp. longum	1	1	1	0	0	0	0	0	0	1	1	0	0	0	0	1	0	0	1	0	0	1	1	0	1	1	0	0	0	1	1	0	0	1	1	1	1	0	1	0	0	1	1	1	0	0	0	0	0	0	1	0	1	0	1	1	1	1	1	1	0	0	0	0	0	0	0	0	0	0	0	0
1679.45	Bifidobacterium longum subsp. longum DS32_3	Bifidobacterium longum subsp. longum	1	1	1	0	0	0	0	0	0	1	1	0	0	0	0	1	0	0	1	0	0	1	1	0	1	1	0	0	0	1	1	0	0	1	1	1	1	0	1	0	0	1	1	1	0	0	0	0	0	0	1	0	1	0	1	1	1	1	1	1	0	0	0	0	0	0	0	0	0	0	0	0
1679.51	Bifidobacterium longum subsp. longum BORI	Bifidobacterium longum subsp. longum	1	1	1	0	0	0	0	0	0	1	1	0	0	0	0	1	0	0	1	0	0	1	1	0	1	1	0	0	0	1	1	0	0	1	1	1	1	0	1	0	0	1	1	1	0	0	0	0	0	0	1	0	1	0	1	1	1	1	1	1	0	0	0	0	0	0	0	0	0	0	0	0
1679.55	Bifidobacterium longum subsp. longum VKPM Ac-1636	Bifidobacterium longum subsp. longum	1	1	1	0	0	0	0	0	0	1	1	0	0	0	0	1	0	0	0	0	0	1	1	0	1	1	0	0	0	1	1	0	0	1	1	1	1	0	1	0	0	1	1	1	0	0	0	0	0	0	1	0	1	0	1	1	1	1	1	1	0	0	0	0	0	0	0	0	0	0	0	0
1679.7	Bifidobacterium longum subsp. longum VMKB44	Bifidobacterium longum subsp. longum	1	1	1	0	0	0	0	0	0	1	0	0	0	0	0	0	0	0	0	0	0	1	1	0	1	1	0	0	0	1	0	0	0	1	1	1	1	0	1	0	0	1	1	1	0	0	0	0	0	0	1	1	1	0	1	1	1	1	1	1	1	0	0	0	0	0	0	0	1	1	0	0
1679.8	Bifidobacterium longum subsp. longum BLOI2	Bifidobacterium longum subsp. longum	1	1	1	0	0	0	0	0	0	1	1	0	0	0	0	1	0	0	1	0	0	1	1	0	1	1	0	0	0	1	1	0	0	1	1	1	1	1	1	0	0	1	1	1	0	0	0	0	0	0	1	1	1	0	1	1	1	1	0	1	0	0	0	0	0	0	0	0	1	1	0	0
1679.9	Bifidobacterium longum subsp. longum NCIMB8809	Bifidobacterium longum subsp. longum	1	1	1	0	0	0	0	0	0	1	1	0	0	0	0	1	0	0	1	0	0	1	1	0	1	1	0	0	0	1	1	0	0	1	1	1	1	1	1	0	0	1	1	1	0	0	0	0	0	0	1	1	1	0	1	1	1	1	0	1	0	0	0	0	0	0	0	0	0	0	0	0
1682.23	Bifidobacterium longum subsp. longum CECT 7210	Bifidobacterium longum subsp. longum	1	1	1	0	0	0	0	0	0	1	0	0	0	0	0	0	0	0	1	0	0	1	1	0	1	1	0	0	0	1	1	0	0	1	1	1	1	1	1	0	0	1	1	1	0	0	0	0	0	0	1	1	1	0	1	1	1	1	0	1	1	0	0	0	0	0	0	0	0	0	0	0
205913.6	Bifidobacterium longum subsp. longum DJO10A	Bifidobacterium longum subsp. longum	1	1	1	0	0	0	0	0	0	1	1	0	0	0	0	0	0	0	1	0	0	1	1	0	1	1	0	0	0	1	1	0	0	1	1	1	1	1	1	0	0	1	1	1	0	0	0	0	0	0	1	1	1	0	1	1	1	0	0	0	0	0	0	0	0	0	0	0	1	1	0	0
206672.9	Bifidobacterium longum subsp. longum NCC2705	Bifidobacterium longum subsp. longum	1	1	1	0	0	0	0	0	0	1	1	0	0	0	0	0	0	0	1	0	0	1	1	0	1	1	0	0	0	1	0	0	0	1	1	1	1	1	1	0	0	1	1	1	0	0	0	0	0	0	1	0	1	0	1	1	1	1	0	1	0	0	0	0	0	0	0	0	0	0	0	0
216816.107	Bifidobacterium longum subsp. longum 105-A	Bifidobacterium longum subsp. longum	1	1	1	0	0	0	0	0	0	1	1	0	0	0	0	1	0	0	1	0	0	1	1	0	1	1	0	0	0	1	1	0	0	1	1	1	1	0	1	0	0	1	1	1	0	0	0	0	0	0	1	0	1	0	1	1	1	1	1	1	0	0	0	0	0	0	0	0	0	0	0	0
216816.114	Bifidobacterium longum subsp. longum BG7	Bifidobacterium longum subsp. longum	1	1	1	0	0	0	0	0	0	1	0	0	0	0	0	0	0	0	1	0	0	1	1	0	1	1	0	0	0	1	0	0	0	1	1	1	1	0	1	0	0	1	1	1	0	0	0	0	0	0	1	1	1	0	1	1	1	1	0	1	0	0	0	0	0	0	0	0	1	1	0	0
216816.115	Bifidobacterium longum subsp. longum CMW7750	Bifidobacterium longum subsp. longum	1	1	1	0	0	0	0	0	0	1	0	0	0	0	0	0	0	0	0	0	0	1	1	0	1	1	0	0	0	1	1	1	0	1	1	1	1	1	1	0	0	1	1	1	0	0	0	0	0	0	1	1	1	0	1	1	1	1	0	1	0	0	0	0	0	0	0	0	1	1	0	0
216816.117	Bifidobacterium longum subsp. longum 379	Bifidobacterium longum subsp. longum	1	1	1	0	0	0	0	0	0	1	1	0	0	0	0	1	0	0	0	0	0	1	1	0	1	1	0	0	0	1	0	0	0	1	1	1	1	1	1	0	0	1	1	1	1	0	0	0	0	0	1	1	1	0	1	1	1	1	0	1	0	0	0	0	0	0	0	0	0	0	0	0
216816.126	Bifidobacterium longum subsp. longum 35624	Bifidobacterium longum subsp. longum	1	1	1	0	0	0	0	0	0	1	1	0	0	0	0	1	0	0	0	0	0	1	1	0	1	1	0	0	0	1	1	0	0	1	1	1	1	1	1	0	0	1	1	1	0	0	0	0	0	0	1	0	1	0	1	1	1	1	0	1	0	0	0	0	0	0	0	0	0	0	0	0
216816.145	Bifidobacterium longum subsp. longum 1890B	Bifidobacterium longum subsp. longum	1	1	1	0	0	0	0	0	0	1	1	0	0	0	0	1	0	0	1	0	0	1	1	0	1	1	0	0	0	1	0	0	0	1	1	1	1	1	1	1	1	1	1	1	1	0	0	0	0	0	1	1	1	0	1	1	1	1	1	1	0	0	0	0	0	0	0	0	1	1	0	0
216816.146	Bifidobacterium longum subsp. longum 1886B	Bifidobacterium longum subsp. longum	1	1	1	0	0	0	0	1	0	1	0	0	0	0	0	0	0	0	0	0	0	1	1	0	1	1	0	0	0	1	0	0	0	1	1	1	1	1	1	0	0	1	1	1	0	0	0	0	0	0	1	1	1	0	1	1	1	1	0	1	0	0	0	0	0	0	0	0	1	1	0	0
216816.147	Bifidobacterium longum subsp. longum Indica	Bifidobacterium longum subsp. longum	1	1	1	0	0	0	1	0	0	1	0	0	0	0	0	0	0	0	1	0	0	1	0	0	1	1	0	0	0	1	0	0	0	1	1	1	1	1	1	0	0	1	1	1	0	0	0	0	0	0	1	1	1	0	1	1	0	1	0	1	0	0	0	0	0	0	0	0	0	0	0	0
216816.167	Bifidobacterium longum subsp. longum DPC6317	Bifidobacterium longum subsp. longum	1	1	1	0	0	0	0	0	0	1	1	0	0	0	0	1	0	0	1	0	0	1	1	0	1	1	0	0	0	1	1	0	0	1	1	1	1	0	1	0	0	1	1	1	0	0	0	0	0	0	1	1	1	0	1	1	1	1	1	1	0	0	0	0	0	0	0	0	0	0	0	0
216816.168	Bifidobacterium longum subsp. longum APC1504	Bifidobacterium longum subsp. longum	1	1	1	0	0	0	0	0	0	1	1	0	0	0	0	1	0	0	0	0	0	1	1	0	1	1	0	0	0	1	1	0	0	1	1	1	1	1	1	0	0	1	1	1	0	0	0	0	0	0	1	0	1	0	1	1	1	1	0	1	0	0	0	0	0	0	0	0	0	0	0	0
216816.169	Bifidobacterium longum subsp. longum APC1503	Bifidobacterium longum subsp. longum	1	1	1	0	0	0	0	0	0	1	1	0	0	0	0	0	0	0	1	0	0	1	1	0	1	1	0	0	0	1	1	0	0	1	1	1	1	1	1	1	0	1	1	1	0	0	0	0	0	0	1	1	1	0	1	1	1	1	0	1	0	0	0	0	0	0	0	0	0	0	0	0
216816.170	Bifidobacterium longum subsp. longum DPC6321	Bifidobacterium longum subsp. longum	1	1	1	0	0	0	0	0	0	1	0	0	0	0	0	0	0	0	1	0	0	1	1	0	1	1	0	0	0	1	1	0	0	1	1	1	1	0	1	1	1	1	1	1	0	0	0	0	0	0	1	1	1	0	1	1	1	1	1	1	0	0	0	0	0	0	0	0	1	1	0	0
216816.171	Bifidobacterium longum subsp. longum DPC6316	Bifidobacterium longum subsp. longum	1	1	1	0	0	0	0	0	0	1	0	0	0	0	0	0	0	0	1	0	0	1	1	0	1	1	0	0	0	1	1	0	0	1	1	1	1	1	1	1	1	1	1	1	0	0	0	0	0	0	1	0	1	0	1	1	1	1	1	1	0	0	0	0	0	0	0	0	0	0	0	0
216816.172	Bifidobacterium longum subsp. longum APC1482	Bifidobacterium longum subsp. longum	1	1	1	0	0	0	0	0	0	1	1	0	0	0	0	1	0	0	1	0	0	1	1	0	1	1	0	0	0	1	1	0	0	1	1	1	1	1	1	0	0	1	1	1	0	0	0	0	0	0	1	0	1	0	1	1	1	1	1	1	0	0	0	0	0	0	0	0	0	0	0	0
216816.173	Bifidobacterium longum subsp. longum APC1478	Bifidobacterium longum subsp. longum	1	1	1	0	0	0	0	0	0	1	1	0	1	1	1	1	1	0	1	0	0	1	1	0	1	1	0	0	0	1	1	0	0	1	1	1	1	1	1	1	1	1	1	1	0	0	0	0	0	0	1	0	1	0	1	1	1	1	1	1	0	0	0	0	0	0	0	0	0	0	0	0
216816.174	Bifidobacterium longum subsp. longum APC1480	Bifidobacterium longum subsp. longum	1	1	1	0	0	0	0	0	0	1	0	0	0	0	0	0	0	0	0	0	0	1	1	0	1	1	0	0	0	1	1	0	0	1	1	1	1	1	1	0	0	1	1	1	0	0	0	0	0	0	1	0	1	0	1	1	1	1	1	1	0	0	0	0	0	0	0	0	0	0	0	0
216816.176	Bifidobacterium longum subsp. longum APC1472	Bifidobacterium longum subsp. longum	1	1	1	0	0	0	0	0	0	1	1	0	0	0	0	1	0	0	1	0	0	1	1	0	1	1	0	0	0	1	1	0	0	1	1	1	1	1	1	0	0	1	1	1	0	0	0	0	0	0	1	0	1	0	1	1	1	1	1	1	0	0	0	0	0	0	0	0	0	0	0	0
216816.177	Bifidobacterium longum subsp. longum APC1473	Bifidobacterium longum subsp. longum	1	1	1	0	0	0	0	0	0	1	0	0	0	0	0	0	0	0	1	0	0	1	1	0	1	1	0	0	0	1	0	0	0	1	1	1	1	1	1	0	0	1	1	1	1	0	0	0	0	0	1	1	1	0	1	1	1	1	0	1	0	0	0	0	0	0	0	0	0	0	0	0
216816.178	Bifidobacterium longum subsp. longum APC1468	Bifidobacterium longum subsp. longum	1	1	1	0	0	0	0	0	0	1	1	0	0	0	0	0	0	0	1	0	0	1	1	0	1	1	0	0	0	1	0	0	0	1	1	1	1	1	1	1	0	1	1	1	0	0	0	0	0	0	1	1	1	0	1	1	1	1	0	1	1	0	0	0	0	0	0	0	1	1	0	0
216816.179	Bifidobacterium longum subsp. longum APC1465	Bifidobacterium longum subsp. longum	1	1	1	0	0	0	0	0	0	1	0	0	0	0	0	0	0	0	0	0	0	1	1	0	1	1	0	0	0	1	1	0	0	1	1	1	1	1	1	1	0	1	1	1	0	0	0	0	0	0	1	1	1	0	1	1	1	1	0	1	0	0	0	0	0	0	0	0	0	0	0	0
216816.180	Bifidobacterium longum subsp. longum APC1464	Bifidobacterium longum subsp. longum	1	1	1	0	0	0	0	0	0	1	1	0	0	0	0	1	0	0	1	0	0	1	1	0	1	1	0	0	0	1	1	0	0	1	1	1	1	0	1	0	0	1	1	1	0	0	0	0	0	0	1	1	1	0	1	1	1	1	1	1	0	0	0	0	0	0	0	0	0	0	0	0
216816.181	Bifidobacterium longum subsp. longum APC1462	Bifidobacterium longum subsp. longum	1	1	1	0	0	0	0	0	0	1	1	0	0	0	0	0	0	0	1	0	0	1	1	0	1	1	0	0	0	1	1	0	0	1	1	1	1	1	1	0	0	1	1	1	0	0	0	0	0	0	1	0	1	0	1	1	1	1	1	1	0	0	0	0	0	0	0	0	0	0	0	0
216816.182	Bifidobacterium longum subsp. longum DPC6323	Bifidobacterium longum subsp. longum	1	1	1	0	0	0	0	0	0	1	1	0	1	1	1	1	1	0	1	0	0	1	1	0	1	1	0	0	0	1	1	1	0	1	1	1	1	1	1	1	0	1	1	1	0	0	0	0	0	0	1	0	1	0	1	1	1	1	0	1	0	0	0	0	0	0	0	0	1	1	0	0
216816.183	Bifidobacterium longum subsp. longum DPC6320	Bifidobacterium longum subsp. longum	1	1	1	0	0	0	0	0	0	1	1	0	0	0	0	1	0	0	1	0	0	1	1	0	1	1	0	0	0	1	1	0	0	1	1	1	1	1	1	1	1	1	1	1	1	0	0	0	0	0	1	1	1	0	1	1	1	1	1	1	0	0	0	0	0	0	0	0	0	0	0	0
216816.184	Bifidobacterium longum subsp. longum APC1476	Bifidobacterium longum subsp. longum	1	1	1	0	0	0	0	0	0	1	1	0	0	0	0	1	0	0	1	0	0	1	1	0	1	1	0	0	0	1	1	0	0	1	1	1	1	1	1	1	1	1	1	1	0	0	0	0	0	0	1	1	1	0	1	1	1	1	1	1	0	0	0	0	0	0	0	0	0	0	0	0
216816.185	Bifidobacterium longum subsp. longum APC1466	Bifidobacterium longum subsp. longum	1	1	1	0	0	0	0	0	0	1	1	0	0	0	0	0	0	0	0	0	0	1	1	0	1	1	0	0	0	1	1	0	0	1	1	1	1	1	1	1	0	1	1	1	0	0	0	0	0	0	1	1	1	0	1	1	1	0	0	0	0	0	0	0	0	0	0	0	0	0	0	0
216816.1983	Bifidobacterium longum subsp. longum Bg41721_1A7	Bifidobacterium longum subsp. longum	1	1	1	0	0	0	1	0	0	1	0	0	0	0	0	0	0	0	0	0	0	1	1	0	1	1	0	0	0	1	0	0	0	1	1	1	1	0	1	0	0	1	1	1	1	0	0	0	0	0	1	0	0	0	0	1	0	1	0	1	0	0	0	1	0	0	0	0	0	0	0	0
216816.1984	Bifidobacterium longum subsp. longum Bg009.S10_1D10	Bifidobacterium longum subsp. longum	1	1	1	0	0	0	1	0	0	1	1	0	0	0	0	1	0	0	0	0	0	1	1	0	1	1	0	0	0	1	1	0	0	1	1	1	1	0	1	0	0	1	1	1	1	0	0	0	0	0	1	1	1	0	1	1	0	1	0	1	0	0	0	0	0	0	0	0	0	0	0	0
216816.1991	Bifidobacterium longum subsp. longum Bg155.S09_3D10	Bifidobacterium longum subsp. longum	1	1	1	0	0	0	0	0	0	1	1	0	0	0	0	1	0	0	0	0	0	1	1	0	1	1	0	0	0	1	1	0	0	1	1	1	1	0	1	0	0	1	1	1	1	1	0	0	0	0	1	1	1	0	1	1	1	1	1	1	0	0	0	0	0	0	0	0	0	0	0	0
216816.2011	Bifidobacterium longum subsp. longum Bg115.S08_3B11	Bifidobacterium longum subsp. longum	1	1	1	0	0	0	1	0	0	1	1	0	0	0	0	1	0	0	0	0	0	1	1	0	1	1	0	0	0	1	0	0	0	1	1	1	1	0	1	0	0	1	1	1	1	0	0	0	0	0	1	1	1	0	1	1	0	1	0	1	0	0	0	0	0	0	0	0	0	0	0	0
216816.2012	Bifidobacterium longum subsp. longum Bg115.S08_3A11	Bifidobacterium longum subsp. longum	1	1	1	0	0	0	0	0	0	1	1	0	0	0	0	1	0	0	0	0	0	1	1	0	1	1	0	0	0	1	0	0	0	1	1	1	1	0	1	0	0	1	1	1	1	0	0	0	0	0	1	1	1	0	0	1	1	1	0	1	1	0	0	0	0	0	0	0	0	0	0	0
216816.222	Bifidobacterium longum subsp. longum UMB0788	Bifidobacterium longum subsp. longum	1	1	1	0	0	0	0	0	0	1	1	0	0	0	0	0	0	0	1	0	0	1	1	0	1	1	0	0	0	1	0	1	0	1	1	1	1	0	1	0	0	1	1	1	0	0	0	0	0	0	1	0	1	0	1	1	1	1	0	1	0	0	0	0	0	0	0	0	1	1	0	0
216816.228	Bifidobacterium longum subsp. longum DS9_3	Bifidobacterium longum subsp. longum	1	1	1	0	0	0	0	0	0	1	1	0	0	0	0	1	0	0	0	0	0	1	1	0	1	1	0	0	0	1	1	0	0	1	1	1	1	0	1	0	0	1	1	1	0	0	0	0	0	0	1	0	1	0	1	1	1	1	0	1	0	0	0	0	0	0	0	0	0	0	0	0
216816.263	Bifidobacterium longum subsp. longum TM04-17	Bifidobacterium longum subsp. longum	1	1	1	0	0	0	0	0	0	1	0	0	0	0	0	0	0	0	1	0	0	1	1	0	1	1	0	0	0	1	0	0	0	1	1	1	1	0	1	1	1	1	1	1	0	0	0	0	0	0	1	0	1	0	1	1	1	1	1	1	0	0	0	0	0	0	0	0	0	0	0	0
216816.264	Bifidobacterium longum subsp. longum TM02-7	Bifidobacterium longum subsp. longum	1	1	1	0	0	0	0	0	0	1	1	0	0	0	0	1	0	0	1	0	0	1	1	0	1	1	0	0	0	1	1	0	0	1	1	1	1	0	1	0	0	1	1	1	0	0	0	0	0	0	1	1	1	0	1	1	0	1	0	1	0	0	0	0	0	0	0	0	0	0	0	0
216816.265	Bifidobacterium longum subsp. longum TF07-39	Bifidobacterium longum subsp. longum	1	1	1	0	0	0	0	0	0	1	1	0	0	0	0	1	0	0	0	0	0	1	1	0	1	1	0	0	0	1	1	0	0	1	1	1	1	1	1	0	0	1	1	1	0	0	0	0	0	0	1	0	1	0	1	1	1	0	1	0	0	0	0	0	0	0	0	0	0	0	0	0
216816.267	Bifidobacterium longum subsp. longum TF07-34	Bifidobacterium longum subsp. longum	1	1	1	0	0	0	0	0	0	1	1	0	0	0	0	1	0	0	0	0	0	1	1	0	1	1	0	0	0	1	1	0	0	1	1	1	1	1	1	0	0	1	1	1	0	0	0	0	0	0	1	0	1	0	1	1	1	0	1	0	0	0	0	0	0	0	0	0	0	0	0	0
216816.268	Bifidobacterium longum subsp. longum TM01-1	Bifidobacterium longum subsp. longum	1	1	1	0	0	0	0	0	0	1	1	0	0	0	0	1	0	0	1	0	0	1	1	0	1	1	0	0	0	1	0	0	0	1	1	1	1	0	1	0	0	1	1	1	0	0	0	0	0	0	1	1	1	0	1	1	1	1	1	1	0	0	0	0	0	0	0	0	0	0	0	0
216816.269	Bifidobacterium longum subsp. longum TF08-4AC	Bifidobacterium longum subsp. longum	1	1	1	0	0	0	0	0	0	1	1	0	0	0	0	1	0	0	1	0	0	1	1	0	1	1	0	0	0	1	1	0	0	1	1	1	1	1	1	0	0	1	1	1	1	0	0	0	0	0	1	1	1	0	1	1	1	1	1	1	0	0	0	0	0	0	0	0	0	0	0	0
216816.271	Bifidobacterium longum subsp. longum TF01-22	Bifidobacterium longum subsp. longum	1	1	1	0	0	0	0	0	0	1	1	0	0	0	0	1	0	0	1	0	0	1	1	0	1	1	0	0	0	1	0	0	0	1	1	1	1	0	1	0	0	1	1	1	0	0	0	0	0	0	1	1	1	0	1	1	1	0	1	0	0	0	0	0	0	0	0	0	1	1	0	0
216816.272	Bifidobacterium longum subsp. longum OM05-2BH	Bifidobacterium longum subsp. longum	1	1	1	0	0	0	0	0	0	1	0	0	0	0	0	0	0	0	0	0	0	1	1	0	1	1	0	0	0	1	0	0	0	1	1	1	1	1	1	0	0	1	1	1	0	0	0	0	0	0	1	1	1	0	1	1	1	0	1	0	0	0	0	0	0	0	0	0	0	0	0	0
216816.273	Bifidobacterium longum subsp. longum TF06-12AC	Bifidobacterium longum subsp. longum	1	1	1	0	0	0	0	0	0	1	0	0	0	0	0	0	0	0	1	0	0	1	1	0	1	1	0	0	0	1	0	0	0	1	1	1	1	0	1	0	0	1	1	1	0	0	0	0	0	0	1	0	1	0	1	1	1	0	0	0	0	0	0	0	0	0	0	0	0	0	0	0
216816.274	Bifidobacterium longum subsp. longum AF27-1BH	Bifidobacterium longum subsp. longum	1	1	1	0	0	0	0	0	0	1	1	0	0	0	0	1	0	0	1	0	0	1	1	0	1	1	0	0	0	1	0	0	0	1	1	1	1	0	1	0	0	1	1	1	0	0	0	0	0	0	1	0	1	0	1	1	0	1	0	1	0	0	0	0	0	0	0	0	1	1	0	0
216816.275	Bifidobacterium longum subsp. longum AF26-10	Bifidobacterium longum subsp. longum	1	1	1	0	0	0	0	0	0	1	1	0	0	0	0	1	0	0	1	0	0	1	1	0	1	1	0	0	0	1	1	0	0	1	1	1	1	0	1	0	0	1	1	1	0	0	0	0	0	0	1	1	1	0	1	1	1	0	1	0	0	0	0	0	0	0	0	0	0	0	0	0
216816.276	Bifidobacterium longum subsp. longum OF01-16	Bifidobacterium longum subsp. longum	1	1	1	0	0	0	0	0	0	1	1	0	0	0	0	1	0	0	1	0	0	1	1	0	1	1	0	0	0	1	1	0	0	1	1	1	1	1	1	0	0	1	1	1	0	0	0	0	0	0	1	0	1	0	1	1	1	1	1	1	0	0	0	0	0	0	0	0	0	0	0	0
216816.277	Bifidobacterium longum subsp. longum AF14-34	Bifidobacterium longum subsp. longum	1	1	1	0	0	0	0	0	0	1	0	0	0	0	0	0	0	0	1	0	0	1	1	0	1	1	0	0	0	1	1	0	0	1	1	1	1	1	1	0	0	1	1	1	0	0	0	0	0	0	1	1	1	0	1	1	0	1	0	1	0	0	0	0	0	0	0	0	0	0	0	0
216816.280	Bifidobacterium longum subsp. longum AF11-41	Bifidobacterium longum subsp. longum	1	1	1	0	0	0	0	0	0	1	1	0	0	0	0	1	0	0	1	0	0	1	1	0	1	1	0	0	0	1	1	0	0	1	1	1	1	0	1	0	0	1	1	1	0	0	0	0	0	0	1	1	1	0	1	1	0	1	0	1	0	0	0	0	0	0	0	0	0	0	0	0
216816.282	Bifidobacterium longum subsp. longum AF11-12	Bifidobacterium longum subsp. longum	1	1	1	0	0	0	0	0	0	1	1	0	0	0	0	1	0	0	0	0	0	1	1	0	1	1	0	0	0	1	0	0	0	1	1	1	1	0	1	0	0	1	1	1	0	0	0	0	0	0	1	1	1	0	1	1	0	1	0	1	0	0	0	0	0	0	0	0	0	0	0	0
216816.283	Bifidobacterium longum subsp. longum AF08-2	Bifidobacterium longum subsp. longum	1	1	1	0	0	0	0	0	0	1	1	0	0	0	0	1	0	0	1	0	0	1	1	0	1	1	0	0	0	1	1	0	0	1	1	1	1	0	1	0	0	1	1	1	0	0	0	0	0	0	1	1	1	0	1	1	1	1	1	1	0	0	0	0	0	0	0	0	0	0	0	0
216816.284	Bifidobacterium longum subsp. longum AF05-2	Bifidobacterium longum subsp. longum	1	1	1	0	0	0	0	0	0	1	0	0	0	0	0	0	0	0	1	0	0	1	1	0	1	1	0	0	0	1	1	0	0	1	1	1	1	0	1	0	0	1	1	1	0	0	0	0	0	0	1	0	1	0	1	1	0	1	0	1	0	0	0	0	0	0	0	0	0	0	0	0
216816.286	Bifidobacterium longum subsp. longum AF04-13	Bifidobacterium longum subsp. longum	1	1	1	0	0	0	0	0	0	1	1	0	0	0	0	1	0	0	0	0	0	1	1	0	1	1	0	0	0	1	1	0	0	1	1	1	1	0	1	0	0	1	1	1	0	0	0	0	0	0	1	1	1	0	1	1	1	0	1	0	0	0	0	0	0	0	0	0	0	0	0	0
216816.288	Bifidobacterium longum subsp. longum AF03-20	Bifidobacterium longum subsp. longum	1	1	1	0	0	0	0	0	0	1	1	0	0	0	0	1	0	0	1	0	0	1	1	0	1	1	0	0	0	1	1	0	0	1	1	1	1	0	1	0	0	1	1	1	0	0	0	0	0	0	1	1	1	0	1	1	1	1	1	1	0	0	0	0	0	0	0	0	0	0	0	0
216816.290	Bifidobacterium longum subsp. longum TM06-1	Bifidobacterium longum subsp. longum	1	1	1	0	0	0	0	0	0	1	1	0	0	0	0	1	0	0	1	0	0	1	1	0	1	1	0	0	0	1	1	0	0	1	1	1	1	0	1	0	0	1	1	1	0	0	0	0	0	0	1	0	1	0	1	1	1	1	1	1	0	0	0	0	0	0	0	0	0	0	0	0
216816.291	Bifidobacterium longum subsp. longum TM05-14	Bifidobacterium longum subsp. longum	1	1	1	0	0	0	0	0	0	1	0	0	0	0	0	0	0	0	1	0	0	1	1	0	1	1	0	0	0	1	0	0	0	1	1	1	1	0	1	0	0	1	1	1	0	0	0	0	0	0	1	0	1	0	1	1	0	0	0	0	0	0	0	0	0	0	0	0	0	0	0	0
216816.292	Bifidobacterium longum subsp. longum TM04-48B	Bifidobacterium longum subsp. longum	1	1	1	0	0	0	0	0	0	1	0	0	0	0	0	0	0	0	1	0	0	1	1	0	1	1	0	0	0	1	0	1	0	1	1	1	1	0	1	1	1	1	1	1	0	0	0	0	0	0	1	0	1	0	1	1	1	1	1	1	0	0	0	0	0	0	0	0	1	1	0	0
216816.293	Bifidobacterium longum subsp. longum AM39-8AC	Bifidobacterium longum subsp. longum	1	1	1	0	0	0	0	0	0	1	1	0	0	0	0	1	0	0	1	0	0	1	1	0	1	1	0	0	0	1	1	0	0	1	1	1	1	0	1	0	0	1	1	1	0	0	0	0	0	0	1	1	1	0	1	1	1	0	1	0	0	0	0	0	0	0	0	0	0	0	0	0
216816.294	Bifidobacterium longum subsp. longum AM34-3	Bifidobacterium longum subsp. longum	1	1	1	0	0	0	0	0	0	1	1	0	0	0	0	1	0	0	0	0	0	1	1	0	1	1	0	0	0	1	1	0	0	1	1	1	1	0	1	0	0	1	1	1	0	0	0	0	0	0	1	1	1	0	1	1	1	1	1	1	0	0	0	0	0	0	0	0	0	0	0	0
216816.295	Bifidobacterium longum subsp. longum AM42-13AT	Bifidobacterium longum subsp. longum	1	1	1	0	0	0	0	0	0	1	1	0	0	0	0	1	0	0	1	0	0	1	1	0	1	1	0	0	0	1	1	0	0	1	1	1	1	0	1	0	0	1	1	1	0	0	0	0	0	0	1	1	1	0	1	1	1	1	0	1	0	0	0	0	0	0	0	0	0	0	0	0
216816.296	Bifidobacterium longum subsp. longum AM39-10AC	Bifidobacterium longum subsp. longum	1	1	1	0	0	0	0	0	0	1	1	0	0	0	0	1	0	0	1	0	0	1	1	0	1	1	0	0	0	1	0	0	0	1	1	1	1	1	1	0	0	1	1	1	0	0	0	0	0	0	1	1	1	0	1	1	1	1	0	1	0	0	0	0	0	0	0	0	1	1	0	0
216816.297	Bifidobacterium longum subsp. longum AM31-13LB	Bifidobacterium longum subsp. longum	1	1	1	0	0	0	0	0	0	1	1	0	0	0	0	1	0	0	1	0	0	1	1	0	1	1	0	0	0	1	1	0	0	1	1	1	1	1	1	0	0	1	1	1	1	0	0	0	0	0	1	1	1	0	1	1	1	1	1	1	0	0	0	0	0	0	0	0	0	0	0	0
216816.298	Bifidobacterium longum subsp. longum AM30-9LB	Bifidobacterium longum subsp. longum	1	1	1	0	0	0	0	0	0	1	1	0	0	0	0	1	0	0	0	0	0	1	1	0	1	1	0	0	0	1	1	0	0	1	1	1	1	0	1	0	0	1	1	1	0	0	0	0	0	0	1	0	1	0	1	1	1	1	1	1	0	0	0	0	0	0	0	0	0	0	0	0
216816.299	Bifidobacterium longum subsp. longum AM21-20	Bifidobacterium longum subsp. longum	1	1	1	0	0	0	0	0	0	1	1	0	0	0	0	1	0	0	1	0	0	1	1	0	1	1	0	0	0	1	1	0	0	1	1	1	1	0	1	0	0	1	1	1	0	0	0	0	0	0	1	1	1	0	1	1	1	1	1	1	0	0	0	0	0	0	0	0	0	0	0	0
216816.301	Bifidobacterium longum subsp. longum AM20-39	Bifidobacterium longum subsp. longum	1	1	1	0	0	0	0	0	0	1	1	0	0	0	0	1	0	0	1	0	0	1	1	0	1	1	0	0	0	1	1	0	0	1	1	1	1	0	1	0	0	1	1	1	0	0	0	0	0	0	1	0	1	0	1	1	1	1	1	1	0	0	0	0	0	0	0	0	0	0	0	0
216816.303	Bifidobacterium longum subsp. longum AM16-2	Bifidobacterium longum subsp. longum	1	1	1	0	0	0	0	0	0	1	1	0	0	0	0	1	0	0	1	0	0	1	1	0	1	1	0	0	0	1	1	0	0	1	1	1	1	0	1	0	0	1	1	1	0	0	0	0	0	0	1	0	1	0	1	1	1	1	1	1	0	0	0	0	0	0	0	0	0	0	0	0
216816.304	Bifidobacterium longum subsp. longum AM12-16	Bifidobacterium longum subsp. longum	1	1	1	0	0	0	0	0	0	1	0	0	0	0	0	0	0	0	1	0	0	1	1	0	1	1	0	0	0	1	0	0	0	1	1	1	1	0	1	0	0	1	1	1	0	0	0	0	0	0	1	1	1	0	1	1	1	1	1	1	0	0	0	0	0	0	0	0	0	0	0	0
216816.305	Bifidobacterium longum subsp. longum AM11-2	Bifidobacterium longum subsp. longum	1	1	1	0	0	0	0	0	0	1	1	0	0	0	0	1	0	0	1	0	0	1	1	0	1	1	0	0	0	1	0	0	0	1	1	1	1	1	1	0	0	1	1	1	0	0	0	0	0	0	1	0	1	0	1	1	1	1	0	1	0	0	0	0	0	0	0	0	0	0	0	0
216816.306	Bifidobacterium longum subsp. longum AM10-15B	Bifidobacterium longum subsp. longum	1	1	1	0	0	0	0	0	0	1	0	0	0	0	0	0	0	0	1	0	0	1	1	0	1	1	0	0	0	1	1	0	0	1	1	1	1	0	1	0	0	1	1	1	0	0	0	0	0	0	1	0	1	0	1	1	1	1	1	1	0	0	0	0	0	0	0	0	0	0	0	0
216816.308	Bifidobacterium longum subsp. longum AF36-1	Bifidobacterium longum subsp. longum	1	1	1	0	0	0	0	0	0	1	0	0	0	0	0	0	0	0	1	0	0	1	1	0	1	1	0	0	0	1	1	0	0	1	1	1	1	0	1	0	0	1	1	1	0	0	0	0	0	0	1	0	1	0	1	1	1	0	1	0	0	0	0	0	0	0	0	0	0	0	0	0
216816.309	Bifidobacterium longum subsp. longum AF35-13AC	Bifidobacterium longum subsp. longum	1	1	1	0	0	0	0	0	0	1	0	0	0	0	0	0	0	0	1	0	0	1	1	0	1	1	0	0	0	1	1	0	0	1	1	1	1	0	1	0	0	1	1	1	0	0	0	0	0	0	1	1	1	0	1	1	1	1	1	1	0	0	0	0	0	0	0	0	0	0	0	0
216816.310	Bifidobacterium longum subsp. longum AF34-9AC	Bifidobacterium longum subsp. longum	1	1	1	0	0	0	0	0	0	1	1	0	0	0	0	1	0	0	1	0	0	1	1	0	1	1	0	0	0	1	0	0	0	1	1	1	1	0	1	0	0	1	1	1	0	0	0	0	0	0	1	1	1	0	1	1	1	1	1	1	0	0	0	0	0	0	0	0	0	0	0	0
216816.311	Bifidobacterium longum subsp. longum AF30-12	Bifidobacterium longum subsp. longum	1	1	1	0	0	0	0	0	0	1	0	0	0	0	0	0	0	0	1	0	0	1	1	0	1	1	0	0	0	1	1	0	0	1	1	1	1	0	1	0	0	1	1	1	0	0	0	0	0	0	1	1	1	0	1	1	1	1	1	1	0	0	0	0	0	0	0	0	0	0	0	0
216816.315	Bifidobacterium longum subsp. longum 1	Bifidobacterium longum subsp. longum	1	1	1	0	0	0	0	0	0	1	1	0	0	0	0	1	0	0	0	0	0	1	1	0	1	1	0	0	0	1	1	0	0	1	1	1	1	0	1	1	1	1	1	1	0	0	0	0	0	0	1	0	0	0	0	1	1	1	0	1	0	0	0	0	0	0	0	0	0	0	0	0
216816.324	Bifidobacterium longum subsp. longum ICIS-505	Bifidobacterium longum subsp. longum	1	1	1	0	0	0	0	0	0	1	1	0	0	0	0	1	0	0	0	0	0	1	1	0	1	1	0	0	0	1	1	0	0	1	1	1	1	0	1	0	0	1	1	1	0	0	0	0	0	0	1	0	1	0	1	1	1	1	1	1	0	0	0	0	0	0	0	0	1	1	0	0
469594.3	Bifidobacterium longum subsp. longum 12_1_47BFAA	Bifidobacterium longum subsp. longum	1	1	1	0	0	0	0	0	0	1	1	0	0	0	0	0	0	0	1	0	0	1	1	0	1	1	0	0	0	1	0	0	0	1	1	1	1	1	1	0	0	1	1	1	0	0	0	0	0	0	1	1	1	0	0	1	1	1	0	1	0	0	0	0	0	0	0	0	0	0	0	0
537937.5	Bifidobacterium longum subsp. longum CCUG 52486	Bifidobacterium longum subsp. longum	1	1	1	0	0	0	0	0	0	1	1	0	0	0	0	0	0	0	0	0	0	1	1	0	1	1	0	0	0	1	0	0	0	1	1	1	1	0	1	0	0	1	1	1	0	0	0	0	0	0	1	1	1	0	1	1	1	1	1	1	0	0	0	0	0	0	0	0	0	0	0	0
548480.3	Bifidobacterium longum subsp. longum ATCC 55813	Bifidobacterium longum subsp. longum	1	1	1	0	0	0	0	0	0	1	0	0	0	0	0	0	0	0	1	0	0	1	1	0	1	1	0	0	0	1	1	0	0	1	1	1	1	0	1	0	0	1	1	1	0	0	0	0	0	0	1	0	1	0	1	1	1	1	1	1	0	0	0	0	0	0	0	0	0	0	0	0
565040.3	Bifidobacterium longum subsp. longum 157F	Bifidobacterium longum subsp. longum	1	1	1	0	0	0	0	0	0	1	1	0	0	0	0	0	0	0	1	0	0	1	1	0	1	1	0	0	0	1	0	0	0	1	1	1	1	1	1	0	0	1	1	1	0	0	0	0	0	0	1	1	1	0	1	1	0	1	0	1	0	0	0	0	0	0	0	0	0	0	0	0
565042.3	Bifidobacterium longum subsp. longum JCM 1217	Bifidobacterium longum subsp. longum	1	1	1	0	0	0	0	0	0	1	1	0	0	0	0	1	0	0	0	0	0	1	1	0	1	1	0	0	0	1	1	0	0	1	1	1	1	0	1	0	0	1	1	1	0	0	0	0	0	0	1	0	1	0	1	1	1	1	1	1	0	0	0	0	0	0	0	0	0	0	0	0
722911.3	Bifidobacterium longum subsp. longum F8	Bifidobacterium longum subsp. longum	1	1	1	0	0	0	0	0	0	1	0	0	0	0	0	0	0	0	1	0	0	1	1	0	1	1	0	0	0	1	1	0	0	1	1	1	1	1	1	0	0	1	1	1	0	0	0	0	0	0	1	1	1	0	1	1	1	1	0	1	0	0	0	0	0	0	0	0	0	0	0	0
890402.3	Bifidobacterium longum subsp. longum BBMN68	Bifidobacterium longum subsp. longum	1	1	1	0	0	0	0	0	0	1	1	0	0	0	0	1	0	0	1	0	0	1	1	0	1	1	0	0	0	1	1	0	0	1	1	1	1	0	1	0	0	1	1	1	0	0	0	0	0	0	1	0	1	0	1	1	1	1	1	1	0	0	0	0	0	0	0	0	0	0	0	0
216816.144	Bifidobacterium longum 1897B	Bifidobacterium longum (candidate subspecies, Bl. nov.)	1	1	0	0	0	0	0	0	0	0	0	0	0	0	0	0	0	0	0	0	0	0	0	0	1	1	1	0	1	1	0	1	0	1	1	1	1	0	0	0	0	1	1	1	1	1	0	0	0	0	1	1	1	0	0	0	0	1	0	1	1	0	0	0	0	0	0	0	0	0	0	0
216816.1981	Bifidobacterium longum LFYP82	Bifidobacterium longum (candidate subspecies, Bl. nov.)	1	1	0	0	0	0	1	0	0	0	0	0	0	0	0	0	0	0	0	0	0	0	0	0	1	1	1	0	1	1	0	0	0	1	1	1	1	0	0	0	0	1	1	1	1	1	0	0	0	0	0	0	0	0	0	0	0	0	0	0	1	0	0	0	0	0	0	0	0	0	0	0
216816.262	Bifidobacterium longum 239-2	Bifidobacterium longum (candidate subspecies, Bl. nov.)	1	1	0	0	0	0	1	0	0	0	0	0	0	0	0	0	0	0	0	0	0	0	0	0	1	1	1	0	1	1	0	0	0	1	1	1	1	0	0	0	0	1	1	1	1	1	0	0	0	0	0	0	0	0	0	0	0	0	0	0	1	0	0	0	0	0	0	0	0	0	0	0
1682.76	Bifidobacterium longum subsp. suis Bg41121_2E1	Bifidobacterium longum subsp. suis	1	1	1	0	1	0	1	1	0	1	1	0	1	1	1	1	1	0	1	0	0	1	0	0	1	1	0	0	0	1	0	0	0	1	1	1	1	0	1	0	0	1	1	1	1	0	0	0	0	0	1	1	1	0	0	1	1	0	1	0	0	0	0	0	0	0	0	0	0	0	0	0
1695.38	Bifidobacterium longum subsp. suis Bg131.S11_17.F6	Bifidobacterium longum subsp. suis	1	1	0	0	0	0	1	1	0	1	1	1	0	0	0	0	1	1	1	1	0	1	0	0	1	1	0	0	0	1	0	0	0	1	1	1	1	0	0	0	0	0	1	1	0	0	0	0	0	0	0	0	0	0	0	0	0	0	0	0	0	0	0	0	0	0	0	0	0	0	0	0
216816.186	Bifidobacterium longum subsp. suis APC1461	Bifidobacterium longum subsp. suis	1	1	0	0	0	0	0	0	0	1	1	0	0	0	0	0	0	0	1	0	0	1	1	0	1	1	0	0	0	1	0	1	0	1	1	1	1	1	1	0	0	0	1	1	0	0	0	0	0	0	1	0	0	0	0	1	0	1	0	1	0	0	0	1	0	0	0	0	0	0	0	0
216816.1989	Bifidobacterium longum subsp. suis Bg155.S08_5B11	Bifidobacterium longum subsp. suis	1	1	1	0	1	0	1	0	0	1	1	0	1	1	1	1	1	0	1	0	0	1	0	0	1	1	0	0	0	1	0	0	0	1	1	1	1	0	1	0	0	1	1	1	1	0	0	0	0	0	1	1	0	0	0	1	1	1	0	1	0	0	0	0	0	0	0	0	0	0	0	0
216816.378	Bifidobacterium longum subsp. suis BgEED06	Bifidobacterium longum subsp. suis	1	1	1	0	1	0	1	1	0	1	1	0	1	1	1	1	1	0	1	0	0	1	0	0	1	1	0	0	0	1	0	0	0	1	1	1	1	0	1	0	0	1	1	1	1	0	0	0	0	0	1	1	1	0	0	1	0	0	0	0	0	0	0	0	0	0	0	0	0	0	0	0
759350.3	Bifidobacterium longum subsp. suis JDM301	Bifidobacterium longum subsp. suis	1	1	1	0	1	0	1	0	0	1	1	0	1	1	1	1	1	0	1	0	0	1	0	0	1	1	0	0	0	1	1	0	0	1	1	1	1	1	1	0	0	1	1	1	1	0	0	0	0	0	1	1	1	0	0	1	0	0	0	0	1	0	0	0	0	0	0	0	0	0	0	0
1454376.3	Bifidobacterium pseudocatenulatum IPLA36007	Bifidobacterium pseudocatenulatum	1	1	1	0	0	0	0	0	0	1	1	0	0	0	0	0	0	0	0	0	0	0	0	0	1	1	1	0	1	1	0	1	0	1	1	1	1	0	0	0	0	1	1	1	0	0	0	0	0	0	1	1	1	0	0	1	1	1	0	1	1	0	0	0	0	0	0	0	0	1	0	0
28026.1002	Bifidobacterium pseudocatenulatum LH_663	Bifidobacterium pseudocatenulatum	1	1	0	0	0	0	0	0	0	1	1	0	0	0	0	0	0	0	0	0	0	0	0	0	1	1	1	1	1	1	0	1	0	1	1	1	1	0	0	0	0	1	1	1	0	0	0	0	0	0	0	1	1	0	0	0	1	1	0	1	1	0	0	0	0	0	0	0	0	1	0	0
28026.102	Bifidobacterium pseudocatenulatum 1896B	Bifidobacterium pseudocatenulatum	1	1	1	0	0	0	0	0	0	1	1	0	1	1	1	1	0	0	0	0	0	0	0	0	1	1	1	1	1	1	0	1	0	1	1	1	1	0	0	0	0	1	1	1	0	0	0	0	0	0	1	1	1	0	0	1	1	1	0	1	0	0	0	0	0	0	0	0	0	1	0	0
28026.128	Bifidobacterium pseudocatenulatum TM10-1	Bifidobacterium pseudocatenulatum	1	1	1	0	0	0	0	0	0	1	1	0	1	1	1	1	0	0	0	0	0	0	0	0	1	1	1	0	1	1	0	1	0	1	1	1	1	0	0	0	0	1	1	1	1	0	0	0	0	0	1	1	1	0	0	1	1	1	0	1	1	0	0	0	0	1	0	0	0	1	0	0
28026.137	Bifidobacterium pseudocatenulatum TF05-2AC	Bifidobacterium pseudocatenulatum	1	1	0	0	0	0	0	0	0	1	1	0	0	0	0	0	0	0	0	0	0	0	0	0	1	1	1	0	1	1	0	1	0	1	1	1	1	0	0	0	0	1	1	1	1	0	0	0	0	0	1	1	1	1	1	1	1	1	0	1	0	0	0	0	0	0	0	0	0	1	0	0
28026.142	Bifidobacterium pseudocatenulatum AF26-1	Bifidobacterium pseudocatenulatum	1	1	0	0	0	0	0	0	0	1	1	0	0	0	0	0	0	0	0	0	0	0	0	0	1	1	1	0	1	1	0	1	0	1	1	1	1	0	0	0	0	1	1	1	1	0	0	0	0	0	0	1	1	0	0	0	1	1	0	1	0	0	0	0	0	1	0	0	0	1	0	0
28026.153	Bifidobacterium pseudocatenulatum AF11-18	Bifidobacterium pseudocatenulatum	1	1	0	0	0	0	0	0	0	1	1	0	0	0	0	0	0	0	0	0	0	0	0	0	1	1	1	1	1	1	0	1	0	1	1	1	1	0	0	0	0	1	1	1	1	0	0	1	1	0	0	1	1	0	0	0	1	1	0	1	1	0	0	0	0	1	0	0	0	1	0	0
28026.157	Bifidobacterium pseudocatenulatum AM43-10	Bifidobacterium pseudocatenulatum	1	1	0	0	0	0	0	0	0	1	1	0	0	0	0	0	0	0	0	0	0	0	0	0	1	1	1	0	1	1	0	1	0	1	1	1	1	0	0	0	0	1	1	1	1	0	0	0	0	0	0	1	1	1	1	0	1	1	0	1	0	0	0	0	0	1	0	0	0	1	0	0
28026.167	Bifidobacterium pseudocatenulatum AM18-42	Bifidobacterium pseudocatenulatum	1	1	1	0	0	0	0	0	0	1	1	0	0	0	0	0	0	0	0	0	0	0	0	0	1	1	1	1	1	1	0	1	0	1	1	1	1	0	0	0	0	1	1	1	0	0	0	0	0	0	1	1	1	0	0	1	1	1	0	1	0	0	0	0	0	1	0	0	0	1	0	0
28026.188	Bifidobacterium pseudocatenulatum 12	Bifidobacterium pseudocatenulatum	1	1	1	0	0	0	0	0	0	0	0	0	0	0	0	0	0	0	0	0	0	0	0	0	1	1	1	0	1	1	0	1	0	1	1	1	1	0	0	0	0	1	1	1	1	0	0	1	1	0	1	1	1	0	0	1	1	1	0	1	0	0	0	0	0	1	0	0	0	1	0	0
28026.27	Bifidobacterium pseudocatenulatum CA-05	Bifidobacterium pseudocatenulatum	1	1	0	0	0	0	0	0	0	1	1	0	0	0	0	0	0	0	1	0	0	0	0	0	1	1	1	0	1	1	0	1	0	1	1	1	1	0	0	0	0	1	1	1	0	0	0	0	0	0	0	1	1	0	0	0	1	1	0	1	0	0	0	0	0	0	0	0	0	1	0	0
28026.28	Bifidobacterium pseudocatenulatum CA-B29	Bifidobacterium pseudocatenulatum	1	1	1	0	0	0	0	0	0	1	1	0	0	0	0	0	0	0	0	0	0	0	0	0	1	1	1	1	1	1	0	1	0	1	1	1	1	0	0	0	0	1	1	1	1	0	0	0	0	0	1	1	1	0	0	1	1	1	0	1	1	0	0	0	0	1	0	0	0	1	0	0
28026.29	Bifidobacterium pseudocatenulatum CA-C29	Bifidobacterium pseudocatenulatum	1	1	1	0	0	0	0	0	0	1	1	0	1	1	1	1	0	0	0	0	0	0	0	0	1	1	1	0	1	1	0	1	0	1	1	1	1	0	0	0	0	1	1	1	1	0	0	0	0	0	1	1	1	0	0	1	1	1	0	1	1	0	0	0	0	1	0	0	1	1	0	0
28026.30	Bifidobacterium pseudocatenulatum CA-D29	Bifidobacterium pseudocatenulatum	1	1	1	0	0	0	0	0	0	1	1	0	0	0	0	0	0	0	0	0	0	0	0	0	1	1	1	0	1	1	0	1	0	1	1	1	1	0	0	0	0	1	1	1	0	0	0	1	1	0	1	1	1	1	1	1	1	1	0	1	0	0	0	0	0	1	0	0	1	1	0	0
28026.31	Bifidobacterium pseudocatenulatum CA-K29a	Bifidobacterium pseudocatenulatum	1	1	0	0	0	0	0	0	0	1	1	0	1	1	1	1	0	0	0	0	0	0	0	0	1	1	1	0	1	1	0	1	0	1	1	1	1	0	0	0	0	1	1	1	0	0	0	0	0	0	0	1	1	0	0	0	1	1	0	1	1	0	0	0	0	1	0	0	1	1	0	0
28026.32	Bifidobacterium pseudocatenulatum CA-K29b	Bifidobacterium pseudocatenulatum	1	1	1	0	0	0	0	0	0	1	1	0	1	1	1	1	0	0	0	0	0	0	0	0	1	1	1	0	1	1	0	1	0	1	1	1	1	0	0	0	0	1	1	1	1	0	0	1	1	0	1	1	1	0	0	1	1	1	0	1	0	0	0	0	0	1	0	0	1	1	0	0
28026.5	Bifidobacterium pseudocatenulatum CECT 7765	Bifidobacterium pseudocatenulatum	1	1	1	0	0	0	0	0	0	1	1	0	0	0	0	0	0	0	0	0	0	0	0	0	1	1	1	0	1	1	0	1	0	1	1	1	1	0	0	0	0	1	1	1	0	0	0	0	0	0	1	1	1	0	0	1	1	1	0	1	1	0	0	0	0	1	0	0	0	1	0	0
28026.752	Bifidobacterium pseudocatenulatum 1001271st1_F3	Bifidobacterium pseudocatenulatum	1	1	1	0	0	0	0	0	0	1	1	0	0	0	0	0	0	0	0	0	0	0	0	0	1	1	1	0	1	1	0	1	0	1	1	1	1	0	0	0	0	1	1	1	0	0	0	0	0	0	1	1	1	0	0	1	1	1	0	1	0	0	0	0	0	0	0	0	0	1	0	0
28026.753	Bifidobacterium pseudocatenulatum ca_0067	Bifidobacterium pseudocatenulatum	1	1	1	0	0	0	0	0	0	1	1	0	0	0	0	0	0	0	0	0	0	0	0	0	1	1	1	0	1	1	0	1	0	1	1	1	1	0	0	0	0	1	1	1	0	0	0	0	0	0	1	1	1	0	0	1	1	1	0	1	0	0	0	0	0	0	0	0	0	1	0	0
28026.767	Bifidobacterium pseudocatenulatum NBRC 113353	Bifidobacterium pseudocatenulatum	1	1	1	0	0	0	0	0	0	1	1	0	0	0	0	0	0	0	0	0	0	0	0	0	1	1	1	1	1	1	0	1	0	1	1	1	1	0	0	0	0	1	1	1	1	0	0	0	0	0	1	1	1	0	0	1	1	1	0	1	1	0	0	0	0	1	0	0	1	1	0	0
28026.840	Bifidobacterium pseudocatenulatum Bif4	Bifidobacterium pseudocatenulatum	1	1	0	0	0	0	0	0	0	1	1	0	0	0	0	0	0	0	0	0	0	0	0	0	1	1	1	0	1	1	0	1	0	1	1	1	1	0	0	0	0	1	1	1	0	0	0	0	0	0	1	1	1	0	0	1	1	1	0	1	0	0	0	0	0	0	0	0	0	1	0	0
547043.16	Bifidobacterium pseudocatenulatum DSM 20438 = JCM 1200 = LMG 10505	Bifidobacterium pseudocatenulatum	1	1	1	0	0	0	0	0	0	1	1	0	1	1	1	1	0	0	0	0	0	0	0	0	1	1	1	1	1	1	0	1	0	1	1	1	1	0	0	0	0	1	1	1	0	0	0	0	0	0	1	1	1	0	0	1	1	1	0	1	1	0	0	0	0	1	0	0	0	1	0	0
6666666.205261	Bifidobacterium pseudocatenulatum LFYP29	Bifidobacterium pseudocatenulatum	1	1	1	0	0	0	0	0	0	1	1	0	0	0	0	0	0	0	0	0	0	0	0	0	1	1	1	1	1	1	0	1	0	1	1	1	1	0	0	0	0	1	1	1	0	0	0	0	0	0	1	1	1	0	0	1	1	1	0	1	1	0	0	0	0	0	0	0	0	1	0	0
1150461.5	Bifidobacterium scardovii JCM 12489 = DSM 13734	Bifidobacterium scardovii	1	1	1	1	0	0	0	1	0	1	1	1	0	1	0	0	0	0	1	0	0	1	0	0	1	1	0	0	0	1	0	0	1	1	1	1	1	0	0	0	0	1	1	1	0	0	0	1	1	1	1	0	0	0	0	1	1	1	0	0	1	0	0	0	0	1	0	0	0	0	1	0
216816.113	Bifidobacterium scardovii 981_BLON	Bifidobacterium scardovii	1	1	1	1	0	0	0	0	0	1	1	1	0	1	0	0	0	0	1	0	0	1	0	0	1	1	0	0	0	1	0	0	1	1	1	1	1	0	0	0	0	1	1	1	0	0	0	1	1	1	1	0	0	0	0	1	1	1	0	0	1	0	0	0	0	1	0	0	0	0	1	0
1254439.12	Bifidobacterium thermophilum RBL67	Bifidobacterium thermophilum	1	0	0	0	0	0	0	0	0	0	0	0	0	0	0	0	0	0	0	0	0	0	0	0	1	1	1	0	1	1	0	0	0	1	1	0	1	0	0	0	0	1	1	1	1	0	0	0	0	0	0	0	0	0	0	0	0	0	0	0	0	0	0	0	0	0	0	0	0	0	0	0

### Sheet: Table_9
genome_ID	curated_taxonomy	Glc	Gal	Rib	GlcNAc	Chb	GlcNAc6S	Fuc	Neu5Ac	LNB	LNT	LNnT	2'FL	3FL	LDFT	LNFPI	lcFHMO	SHMO	Nglyc	Ncore	GNB	Tan	Muc	Mal	MOS	ST	RST	PUL	IMO	Mlz	BglOS	BGL12	Mel	RFO	Lac	GOS	PG	AGII	GalAf	GA	Fru	Scr	scFOS	lcFOS	DFA	bMnOS	GmOS	bMAN	Xyl	XOS	AXOS	XL	AX	Ara	aAOS	bAOS	AR	HRGP	XglOS	XGL	GlcA	GluA	Gco	Glt	Ino	Mtl	Stl	Asc	L-Xul
A1.CMAG_3	Bifidobacterium adolescentis	1	1	0	0	0	0	0	0	0	0	0	0	0	0	0	0	0	0	0	0	0	0	1	1	1	0	1	1	0	1	0	1	1	1	1	0	0	0	0	1	1	1	1	0	1	1	1	0	1	1	0	0	0	1	0	0	0	0	0	0	0	1	0	0	0	1	0	0
A125.CMAG_2	Bifidobacterium adolescentis	1	1	0	0	0	0	0	0	0	0	0	0	0	0	0	0	0	0	0	0	0	0	1	1	1	1	1	1	0	1	0	1	1	1	1	0	0	0	0	1	1	1	1	0	0	0	0	0	1	1	0	0	0	1	0	0	0	0	0	0	0	1	0	0	0	1	0	0
A152.CMAG_1	Bifidobacterium adolescentis	1	1	0	0	0	0	0	0	0	0	0	0	0	0	0	0	0	0	0	0	0	0	1	1	1	1	1	1	0	1	0	1	1	1	1	0	0	0	0	1	1	1	1	0	0	0	0	0	1	1	0	0	0	1	1	0	1	0	0	0	0	1	0	0	1	0	0	0
A163.CMAG_6	Bifidobacterium adolescentis	1	1	0	0	0	0	0	0	0	0	0	0	0	0	0	0	0	0	0	0	0	0	1	1	1	1	1	1	0	1	0	1	1	1	1	0	0	0	0	1	1	1	1	0	0	0	0	0	1	1	0	0	0	1	1	0	1	0	0	0	0	1	0	0	1	0	0	0
A165.CMAG_1	Bifidobacterium adolescentis	1	1	0	0	0	0	0	0	0	0	0	0	0	0	0	0	0	0	0	0	0	0	1	1	1	1	1	1	0	1	0	1	1	1	1	0	0	0	0	1	1	1	1	0	0	0	0	0	1	1	0	0	0	1	1	0	1	0	0	0	0	1	0	0	0	1	0	0
A64.CMAG_1	Bifidobacterium adolescentis	1	1	0	0	0	0	0	0	0	0	0	0	0	0	0	0	0	0	0	0	0	0	1	1	1	1	1	1	0	1	0	1	1	1	1	0	0	0	0	1	1	1	1	0	0	0	0	0	1	1	0	0	0	1	1	0	1	0	0	0	0	1	0	0	0	1	0	0
A91.CMAG_1	Bifidobacterium adolescentis	1	1	0	0	0	0	0	0	0	0	0	0	0	0	0	0	0	0	0	0	0	0	1	1	1	1	1	1	0	1	0	1	1	1	1	0	0	0	0	1	1	1	1	0	0	0	0	0	1	1	0	0	0	1	0	0	0	0	0	0	0	1	0	0	1	0	0	0
AF02-8	Bifidobacterium adolescentis	1	1	0	0	0	0	0	0	0	0	0	0	0	0	0	0	0	0	0	0	0	0	1	1	1	1	1	1	0	1	0	1	1	1	1	0	0	1	0	1	1	1	1	0	0	0	0	0	1	1	0	0	0	1	0	0	0	0	0	0	0	1	0	0	1	0	0	0
AF102-65	Bifidobacterium adolescentis	1	1	0	0	0	0	0	0	0	0	0	0	0	0	0	0	0	0	0	0	0	0	1	1	1	0	1	1	0	1	0	1	1	1	1	0	0	0	0	1	1	1	1	0	0	0	0	0	1	1	0	0	0	1	1	0	1	0	0	0	0	1	0	0	0	1	0	0
AF14-56	Bifidobacterium adolescentis	1	1	0	0	0	0	0	0	0	0	0	0	0	0	0	0	0	0	0	0	0	0	1	1	1	0	1	1	0	1	0	1	1	1	1	0	0	1	0	1	1	1	1	0	0	0	0	0	1	1	0	0	0	1	0	0	0	0	0	0	0	1	0	0	1	0	0	0
AF21-27	Bifidobacterium adolescentis	1	1	0	0	0	0	0	0	0	0	0	0	0	0	0	0	0	0	0	0	0	0	1	1	1	0	1	1	0	1	0	1	1	1	1	0	0	1	0	1	1	1	1	0	0	0	0	0	1	1	0	0	0	1	0	0	0	0	0	0	0	1	0	0	1	0	0	0
AF32-13BHA	Bifidobacterium adolescentis	1	1	0	0	0	0	0	0	0	0	0	0	0	0	0	0	0	0	0	0	0	0	1	1	1	0	1	1	0	1	0	1	1	1	1	0	0	0	0	1	1	1	1	0	0	0	0	0	1	1	0	0	0	1	0	0	0	0	0	0	0	1	0	0	0	1	0	0
AF35-2A	Bifidobacterium adolescentis	1	1	0	0	0	0	0	0	0	0	0	0	0	0	0	0	0	0	0	0	0	0	1	1	1	0	1	1	0	1	0	1	1	1	1	0	0	0	0	1	1	1	1	0	0	0	0	0	1	1	0	0	0	1	1	0	1	0	0	0	0	1	0	0	1	0	0	0
AF39-1ATA	Bifidobacterium adolescentis	1	1	0	0	0	0	0	0	0	0	0	0	0	0	0	0	0	0	0	0	0	0	1	1	1	1	1	1	0	1	0	1	1	1	1	0	0	0	0	1	1	1	1	0	0	0	0	0	1	1	0	0	0	1	1	0	1	0	0	0	0	1	0	0	0	1	0	0
AF51-06b1	Bifidobacterium adolescentis	1	1	0	0	0	0	0	0	0	0	0	0	0	0	0	0	0	0	0	0	0	0	1	1	1	0	1	1	0	1	0	1	1	1	1	0	0	0	0	1	1	1	1	0	0	0	0	0	1	1	0	0	0	1	0	0	0	0	0	0	0	1	0	0	0	1	0	0
AF77-07pH10T	Bifidobacterium adolescentis	1	1	0	0	0	0	0	0	0	0	0	0	0	0	0	0	0	0	0	0	0	0	1	1	1	0	1	1	0	1	0	1	1	1	1	0	0	0	0	1	1	1	1	0	0	0	0	0	1	1	0	0	0	1	1	0	1	1	0	0	0	1	0	0	0	1	0	0
AF91-02b2A	Bifidobacterium adolescentis	1	1	0	0	0	0	0	0	0	0	0	0	0	0	0	0	0	0	0	0	0	0	1	1	1	1	1	1	0	1	0	1	1	1	1	0	0	0	0	1	1	1	1	0	0	0	0	0	1	1	0	0	0	1	0	0	0	1	0	0	0	1	0	0	0	1	0	0
AF92-02A	Bifidobacterium adolescentis	1	1	0	0	0	0	0	0	0	0	0	0	0	0	0	0	0	0	0	0	0	0	1	1	1	0	1	1	0	1	0	1	1	1	1	0	0	0	0	1	1	1	1	0	0	0	0	0	1	1	0	0	1	1	0	0	0	1	0	0	0	1	0	0	1	0	0	0
AF96-10M2bTA	Bifidobacterium adolescentis	1	1	0	0	0	0	0	0	1	0	0	0	0	0	0	0	0	1	0	1	0	0	1	1	1	1	1	1	0	1	0	1	1	1	1	0	0	0	0	1	1	1	1	0	0	0	0	0	1	1	0	0	0	1	1	0	1	0	0	0	0	1	0	0	0	1	0	0
AF98-44	Bifidobacterium adolescentis	1	1	0	0	0	0	0	0	0	0	0	0	0	0	0	0	0	0	0	0	0	0	1	1	1	0	1	1	0	1	0	1	1	1	1	0	0	0	0	1	1	1	1	0	0	0	0	0	1	1	0	0	0	1	1	0	1	1	0	0	0	1	0	0	0	1	0	0
AM04S-55	Bifidobacterium adolescentis	1	1	1	0	0	0	0	0	0	0	0	0	0	0	0	0	0	0	0	0	0	0	1	1	1	0	1	1	0	1	0	1	1	1	1	0	0	0	0	1	1	1	1	0	0	0	0	1	1	1	0	0	1	1	0	0	0	1	0	0	0	1	0	0	0	1	0	0
AM08-20	Bifidobacterium adolescentis	1	1	0	0	0	0	0	0	0	0	0	0	0	0	0	0	0	0	0	0	0	0	1	1	1	1	1	1	0	1	0	1	1	1	1	0	0	0	0	1	1	1	1	0	0	0	0	0	1	1	0	0	0	1	1	0	1	0	0	0	0	1	0	0	0	1	0	0
AM100-PB1-1D-7A	Bifidobacterium adolescentis	1	1	0	0	0	0	0	0	0	0	0	0	0	0	0	0	0	0	0	0	0	0	1	1	1	1	1	1	0	1	0	1	1	1	1	0	0	0	0	1	1	1	1	0	1	1	1	0	1	1	0	0	0	1	1	0	1	1	0	0	0	1	0	0	0	1	0	0
AM104-26	Bifidobacterium adolescentis	1	1	0	0	0	0	0	0	0	0	0	0	0	0	0	0	0	0	0	0	0	0	1	1	1	0	1	1	0	1	0	1	1	1	1	0	0	0	0	1	1	1	1	0	0	0	0	0	1	1	0	0	0	1	1	0	1	0	0	0	0	1	0	0	0	1	0	0
AM110-49	Bifidobacterium adolescentis	1	1	0	0	0	0	0	0	0	0	0	0	0	0	0	0	0	0	0	0	0	0	1	1	1	1	1	1	0	1	0	1	1	1	1	0	0	0	0	1	1	1	0	0	1	1	1	0	1	1	0	0	0	1	1	0	1	0	0	0	0	1	0	0	0	1	0	0
AM110-65	Bifidobacterium adolescentis	1	1	0	0	0	0	0	0	0	0	0	0	0	0	0	0	0	0	0	0	0	0	1	1	1	0	1	1	0	1	0	1	1	1	1	0	0	0	0	1	1	1	0	0	1	1	1	0	1	1	0	0	0	1	1	0	1	0	0	0	0	1	0	0	0	1	0	0
AM110-66	Bifidobacterium adolescentis	1	1	0	0	0	0	0	0	0	0	0	0	0	0	0	0	0	0	0	0	0	0	1	1	1	0	1	1	0	1	0	1	1	1	1	0	0	0	0	1	1	1	0	0	0	0	0	0	1	1	0	0	0	1	1	0	1	0	0	0	0	1	0	0	0	1	0	0
AM113-155	Bifidobacterium adolescentis	1	1	0	0	0	0	0	0	0	0	0	0	0	0	0	0	0	0	0	0	0	0	1	1	1	0	1	1	0	1	0	1	1	1	1	0	0	0	0	1	1	1	1	0	1	1	1	0	1	1	0	0	0	1	1	0	1	0	0	0	0	1	0	0	0	1	0	0
AM12-20	Bifidobacterium adolescentis	1	1	0	0	0	0	0	0	0	0	0	0	0	0	0	0	0	0	0	0	0	0	1	1	1	1	1	1	0	1	0	1	1	1	1	0	0	0	0	1	1	1	0	0	0	0	0	0	1	1	0	0	0	1	1	0	1	0	0	0	0	1	0	0	0	1	0	0
AM12-59	Bifidobacterium adolescentis	1	1	0	0	0	0	0	0	0	0	0	0	0	0	0	0	0	0	0	0	0	0	1	1	1	0	1	1	1	1	0	1	1	1	1	0	0	0	0	1	1	1	1	0	0	0	0	0	1	1	0	0	0	1	1	0	1	0	0	0	0	1	0	0	0	1	0	0
AM22-8LB	Bifidobacterium adolescentis	1	1	0	0	0	0	0	0	0	0	0	0	0	0	0	0	0	0	0	0	0	0	1	1	1	0	1	1	0	1	0	1	1	1	1	0	0	0	0	0	1	1	1	0	0	0	0	0	1	1	0	0	0	1	1	0	1	0	0	0	0	1	0	0	0	1	0	0
AM33-7A	Bifidobacterium adolescentis	1	1	0	0	0	0	0	0	0	0	0	0	0	0	0	0	0	0	0	0	0	0	1	1	1	1	1	1	0	1	0	1	1	1	1	0	0	0	0	1	1	1	0	0	0	0	0	0	1	1	0	0	0	1	0	0	0	0	0	0	0	1	0	0	1	0	0	0
AM34-11	Bifidobacterium adolescentis	1	1	0	0	0	0	0	0	0	0	0	0	0	0	0	0	0	0	0	0	0	0	1	1	1	0	1	1	0	1	0	1	1	1	1	0	0	0	0	1	1	1	1	0	0	0	0	0	1	1	0	0	0	1	1	0	1	0	0	0	0	1	0	0	0	1	0	0
AM36-3AC	Bifidobacterium adolescentis	1	1	0	0	0	0	0	0	0	0	0	0	0	0	0	0	0	0	0	0	0	0	1	1	1	0	1	1	0	1	0	1	1	1	1	0	0	0	0	1	1	1	1	0	0	0	0	0	1	1	0	0	0	1	1	0	1	1	0	0	0	1	0	0	0	1	0	0
AM41-17	Bifidobacterium adolescentis	1	1	0	0	0	0	0	0	0	0	0	0	0	0	0	0	0	0	0	0	0	0	1	1	1	0	1	1	0	1	0	1	1	1	1	0	0	0	0	1	1	1	1	0	1	1	1	0	1	1	0	0	0	1	1	0	1	0	0	0	0	1	0	0	0	1	0	0
AM42-3ACA	Bifidobacterium adolescentis	1	1	0	0	0	0	0	0	0	0	0	0	0	0	0	0	0	0	0	0	0	0	1	1	1	0	1	1	0	1	0	1	1	1	1	0	0	0	0	1	1	1	1	0	0	0	0	0	1	1	0	0	0	1	1	0	1	1	0	0	0	1	0	0	0	1	0	0
AM62-3LBA	Bifidobacterium adolescentis	1	1	0	0	0	0	0	0	0	0	0	0	0	0	0	0	0	0	0	0	0	0	1	1	1	1	1	1	0	1	0	1	1	1	1	0	0	1	0	1	1	1	1	0	0	0	0	0	1	1	0	0	0	1	0	0	0	1	0	0	0	1	0	0	1	0	0	0
AM63-10LNA	Bifidobacterium adolescentis	1	1	0	0	0	0	0	0	0	0	0	0	0	0	0	0	0	0	0	0	0	0	1	1	1	0	1	1	0	1	0	1	1	1	1	0	0	0	0	1	1	1	1	0	1	1	1	0	1	1	0	0	0	1	0	0	0	0	0	0	0	1	0	0	0	1	0	0
AM64-1ACA	Bifidobacterium adolescentis	1	1	0	0	0	0	0	0	0	0	0	0	0	0	0	0	0	0	0	0	0	0	1	1	1	0	1	1	0	1	0	1	1	1	1	0	0	0	0	1	1	1	1	0	0	0	0	0	1	1	0	0	0	1	1	0	1	0	0	0	0	1	0	0	0	1	0	0
AM66-51ACA	Bifidobacterium adolescentis	1	1	0	0	0	0	0	0	0	0	0	0	0	0	0	0	0	0	0	0	0	0	1	1	1	0	1	1	0	1	0	1	1	1	1	0	0	1	0	1	1	1	1	0	0	0	0	0	1	1	0	0	0	1	1	0	1	0	0	0	0	1	0	0	1	0	0	0
AM87-02CMCA	Bifidobacterium adolescentis	1	1	0	0	0	0	0	0	0	0	0	0	0	0	0	0	0	0	0	0	0	0	1	1	1	1	1	1	0	1	0	1	1	1	1	0	0	1	0	1	1	1	1	0	1	1	1	0	1	1	0	0	0	1	0	0	0	0	0	0	0	1	0	0	0	1	0	0
B10.CMAG_3	Bifidobacterium adolescentis	1	1	0	0	0	0	0	0	0	0	0	0	0	0	0	0	0	0	0	0	0	0	1	1	1	1	1	1	0	1	0	1	1	1	1	0	0	0	0	1	1	1	1	0	0	0	0	0	1	1	0	0	0	1	0	0	0	0	0	0	0	1	0	0	0	1	0	0
B103.CMAG_1	Bifidobacterium adolescentis	1	1	0	0	0	0	0	0	0	0	0	0	0	0	0	0	0	0	0	0	0	0	1	1	1	1	1	1	0	1	0	1	1	1	1	0	0	1	0	1	1	1	1	0	0	0	0	0	1	1	0	0	0	1	1	0	1	0	0	0	0	1	0	0	0	1	0	0
B130.CMAG_2	Bifidobacterium adolescentis	1	1	0	0	0	0	0	0	0	0	0	0	0	0	0	0	0	0	0	0	0	0	1	1	1	1	1	1	0	1	0	1	1	1	1	0	0	0	0	1	1	1	1	0	0	0	0	0	1	1	0	0	0	1	1	0	1	0	0	0	0	1	0	0	0	1	0	0
B171.CMAG_4	Bifidobacterium adolescentis	1	1	0	0	0	0	0	0	0	0	0	0	0	0	0	0	0	0	0	0	0	0	1	1	1	1	1	1	0	1	0	1	1	1	1	0	0	0	0	1	1	1	1	0	0	0	0	0	1	1	0	0	1	1	1	0	1	0	0	0	0	1	0	0	0	1	0	0
B37.CMAG_2	Bifidobacterium adolescentis	1	1	0	0	0	0	0	0	1	0	0	0	0	0	0	0	0	1	0	1	0	0	1	1	1	1	1	1	0	1	0	1	1	1	1	0	0	0	0	1	1	1	1	0	0	0	0	0	1	1	0	0	0	1	0	0	0	0	0	0	0	1	0	0	0	1	0	0
B40.CMAG_6	Bifidobacterium adolescentis	1	1	0	0	0	0	0	0	0	0	0	0	0	0	0	0	0	0	0	0	0	0	1	1	1	1	1	1	0	1	0	1	1	1	1	0	0	0	0	1	1	1	1	0	0	0	0	0	1	1	0	0	0	1	0	0	0	1	0	0	0	1	0	0	0	1	0	0
B65.CMAG_3	Bifidobacterium adolescentis	1	1	0	0	0	0	0	0	0	0	0	0	0	0	0	0	0	0	0	0	0	0	1	1	1	1	1	1	0	1	0	1	1	1	1	0	0	0	0	1	1	1	1	0	0	0	0	0	1	1	0	0	0	1	1	0	1	0	0	0	0	1	0	0	0	1	0	0
B74.CMAG_2	Bifidobacterium adolescentis	1	1	0	0	0	0	0	0	0	0	0	0	0	0	0	0	0	0	0	0	0	0	1	1	1	1	1	1	0	1	0	1	1	1	1	0	0	0	0	1	1	1	0	0	0	0	0	0	1	1	0	0	0	1	0	0	0	0	0	0	0	1	0	0	0	1	0	0
B89.CMAG_4	Bifidobacterium adolescentis	1	1	0	0	0	0	0	0	0	0	0	0	0	0	0	0	0	0	0	0	0	0	1	1	1	1	1	1	0	1	0	1	1	1	1	0	0	0	0	1	1	1	1	0	0	0	0	0	1	1	0	0	0	1	1	0	1	1	0	0	0	1	0	0	0	1	0	0
BackhedF_2015_ERR525688_bin.21	Bifidobacterium adolescentis	1	1	0	0	0	0	0	0	0	0	0	0	0	0	0	0	0	0	0	0	0	0	1	1	1	0	1	1	0	1	0	1	1	1	1	0	0	0	0	1	1	1	1	0	1	1	1	0	1	1	0	0	0	1	0	0	0	0	0	0	0	1	0	0	0	1	0	0
BackhedF_2015_ERR525704_bin.16	Bifidobacterium adolescentis	1	1	1	0	0	0	0	0	0	0	0	0	0	0	0	0	0	0	0	0	0	0	1	1	1	0	1	1	0	1	0	1	1	1	1	0	0	0	0	1	1	1	1	0	1	1	1	1	1	1	0	0	1	1	0	0	0	0	0	0	0	1	0	0	0	1	0	0
BackhedF_2015_ERR525732_bin.1	Bifidobacterium adolescentis	1	1	0	0	0	0	0	0	0	0	0	0	0	0	0	0	0	0	0	0	0	0	1	1	1	0	1	1	0	1	0	1	1	1	1	0	0	0	0	1	1	1	0	0	0	0	0	0	1	1	0	0	0	1	1	0	0	0	0	0	0	1	0	0	0	1	0	0
BackhedF_2015_ERR525774_bin.6	Bifidobacterium adolescentis	1	1	1	0	0	0	0	0	0	0	0	0	0	0	0	0	0	0	0	0	0	0	1	1	1	0	1	1	0	1	0	1	1	1	1	0	0	1	0	1	1	1	1	0	0	0	0	1	0	0	0	0	1	1	0	0	0	0	0	0	0	1	0	0	0	1	0	0
BackhedF_2015_ERR525780_bin.13	Bifidobacterium adolescentis	1	1	1	0	0	0	0	0	0	0	0	0	0	0	0	0	0	0	0	0	0	0	1	1	1	0	1	1	0	1	0	1	1	1	1	0	0	0	0	1	1	1	1	0	0	0	0	1	1	1	0	0	1	1	0	0	0	0	0	0	0	1	0	0	0	1	0	0
BackhedF_2015_ERR525849_bin.14	Bifidobacterium adolescentis	1	1	0	0	0	0	0	0	0	0	0	0	0	0	0	0	0	0	0	0	0	0	0	0	1	0	0	1	0	1	0	1	1	1	1	0	0	0	0	1	1	1	1	0	0	0	0	0	1	1	0	0	0	1	1	0	0	1	0	0	0	1	0	0	0	1	0	0
BackhedF_2015_ERR525866_bin.7	Bifidobacterium adolescentis	1	1	0	0	0	0	0	0	0	0	0	0	0	0	0	0	0	0	0	0	0	0	1	1	1	0	1	1	0	1	0	1	1	1	1	0	0	0	0	1	1	1	0	0	1	1	1	0	0	0	0	0	0	1	0	0	0	0	0	0	0	1	0	0	0	1	0	0
BackhedF_2015_ERR525868_bin.19	Bifidobacterium adolescentis	1	1	0	0	0	0	0	0	0	0	0	0	0	0	0	0	0	0	0	0	0	0	1	1	1	0	1	1	0	1	0	1	1	1	0	0	0	1	0	0	1	1	1	0	0	0	0	0	1	1	0	0	0	1	1	0	0	0	0	0	0	1	0	0	0	1	0	0
BackhedF_2015_ERR525900_bin.4	Bifidobacterium adolescentis	1	1	0	0	0	0	0	0	0	0	0	0	0	0	0	0	0	0	0	0	0	0	1	1	1	0	1	1	0	1	0	1	1	1	1	0	0	0	0	1	1	1	0	0	0	0	0	0	1	1	0	0	0	1	1	0	0	0	0	0	0	1	0	0	0	1	0	0
BackhedF_2015_ERR525912_bin.1	Bifidobacterium adolescentis	1	1	1	0	0	0	0	0	0	0	0	0	0	0	0	0	0	0	0	0	0	0	1	1	1	0	1	1	0	1	0	1	1	1	1	0	0	0	0	1	1	1	1	0	0	0	0	1	1	1	0	0	1	1	0	0	0	0	0	0	0	1	0	0	0	1	0	0
BackhedF_2015_ERR526013_bin.14	Bifidobacterium adolescentis	1	1	0	0	0	0	0	0	0	0	0	0	0	0	0	0	0	0	0	0	0	0	1	1	1	1	1	1	0	0	0	1	1	1	1	0	0	0	0	1	1	1	0	0	0	0	0	0	1	1	0	0	0	1	1	0	1	0	0	0	0	1	0	0	1	0	0	0
BackhedF_2015_ERR526017_bin.5	Bifidobacterium adolescentis	1	1	0	0	0	0	0	0	0	0	0	0	0	0	0	0	0	0	0	0	0	0	1	1	1	0	1	1	0	1	0	1	1	1	1	0	0	1	0	0	1	1	0	0	0	0	0	0	1	1	0	0	0	0	0	0	0	0	0	0	0	1	0	0	0	1	0	0
BackhedF_2015_ERR526018_bin.4	Bifidobacterium adolescentis	1	1	0	0	0	0	0	0	0	0	0	0	0	0	0	0	0	0	0	0	0	0	1	1	1	0	1	1	0	1	0	1	1	1	1	0	0	1	0	1	1	1	0	0	0	0	0	0	1	1	0	0	0	1	0	0	0	0	0	0	0	1	0	0	0	1	0	0
BackhedF_2015_ERR526029_bin.3	Bifidobacterium adolescentis	1	1	0	0	0	0	0	0	0	0	0	0	0	0	0	0	0	0	0	0	0	0	1	1	1	0	1	1	0	1	0	1	1	1	1	0	0	0	0	1	1	1	1	0	1	1	1	0	1	1	0	0	0	1	0	0	0	1	0	0	0	1	0	0	0	1	0	0
BackhedF_2015_ERR526037_bin.7	Bifidobacterium adolescentis	1	1	0	0	0	0	0	0	0	0	0	0	0	0	0	0	0	0	0	0	0	0	1	1	1	0	1	1	0	1	0	1	1	1	1	0	0	1	0	1	1	1	0	0	1	1	1	0	1	1	0	0	0	1	1	0	0	0	0	0	0	1	0	0	0	1	0	0
BackhedF_2015_ERR526058_bin.3	Bifidobacterium adolescentis	1	1	0	0	0	0	0	0	0	0	0	0	0	0	0	0	0	0	0	0	0	0	1	1	1	0	1	1	0	1	0	1	1	1	1	0	0	0	0	1	1	1	1	0	0	0	0	0	1	1	0	0	0	1	0	0	0	1	0	0	0	1	0	0	0	1	0	0
BackhedF_2015_ERR526074_bin.7	Bifidobacterium adolescentis	1	1	0	0	0	0	0	0	0	0	0	0	0	0	0	0	0	0	0	0	0	0	1	1	1	0	1	1	0	0	0	1	1	1	1	0	0	0	0	1	1	0	0	0	0	0	0	0	1	1	0	0	0	1	0	0	0	0	0	0	0	0	0	0	1	0	0	0
Baumann-DudenhoefferAM_2018_SRR7217512_bin.4	Bifidobacterium adolescentis	1	1	1	0	0	0	0	0	0	0	0	0	0	0	0	0	0	0	0	0	0	0	1	1	1	0	1	1	0	1	0	1	1	1	1	0	0	0	0	1	1	1	0	0	0	0	0	1	1	1	0	0	1	1	0	0	0	0	0	0	0	1	0	0	0	1	0	0
Baumann-DudenhoefferAM_2018_SRR7217643_bin.5	Bifidobacterium adolescentis	1	1	0	0	0	0	0	0	0	0	0	0	0	0	0	0	0	0	0	0	0	0	1	1	1	0	0	1	0	1	0	1	1	1	1	0	0	0	0	1	1	1	0	0	0	0	0	0	1	1	0	0	0	1	0	0	0	0	0	0	0	1	0	0	0	1	0	0
Bifidobacterium_adolescentis_BIOML_A101	Bifidobacterium adolescentis	1	1	0	0	0	0	0	0	0	0	0	0	0	0	0	0	0	0	0	0	0	0	1	1	1	1	1	1	0	1	0	1	1	1	1	0	0	0	0	1	1	1	1	0	0	0	0	0	1	1	0	0	0	1	0	0	0	0	0	0	0	1	0	0	1	0	0	0
Bifidobacterium_adolescentis_BIOML_A104	Bifidobacterium adolescentis	1	1	0	0	0	0	0	0	0	0	0	0	0	0	0	0	0	0	0	0	0	0	1	1	1	1	1	1	0	1	0	1	1	1	1	0	0	0	0	1	1	1	1	0	0	0	0	0	1	1	0	0	0	1	0	0	0	0	0	0	0	1	0	0	0	1	0	0
Bifidobacterium_adolescentis_BIOML_A105	Bifidobacterium adolescentis	1	1	0	0	0	0	0	0	0	0	0	0	0	0	0	0	0	0	0	0	0	0	1	1	1	0	1	1	0	1	0	1	1	1	1	0	0	0	0	1	1	1	1	0	0	0	0	0	1	1	0	0	0	1	0	0	0	1	0	0	0	1	0	0	0	1	0	0
Bifidobacterium_adolescentis_BIOML_A124	Bifidobacterium adolescentis	1	1	0	0	0	0	0	0	0	0	0	0	0	0	0	0	0	0	0	0	0	0	1	1	1	1	1	1	0	1	0	1	1	1	1	0	0	0	0	1	1	1	1	0	1	1	1	0	1	1	0	0	0	1	0	0	0	1	0	0	0	1	0	0	1	0	0	0
Bifidobacterium_adolescentis_BIOML_A148	Bifidobacterium adolescentis	1	1	1	0	0	0	0	0	0	0	0	0	0	0	0	0	0	0	0	0	0	0	1	1	1	1	1	1	0	1	0	1	1	1	1	0	0	0	0	1	1	1	0	0	0	0	0	1	1	1	0	0	1	1	0	0	0	0	0	0	0	1	0	0	0	1	0	0
Bifidobacterium_adolescentis_BIOML_A153	Bifidobacterium adolescentis	1	1	1	0	0	0	0	0	0	0	0	0	0	0	0	0	0	0	0	0	0	0	1	1	1	1	1	1	0	1	0	1	1	1	1	0	0	0	0	1	1	1	0	0	0	0	0	1	1	1	0	0	1	1	0	0	0	0	0	0	0	1	0	0	0	1	0	0
Bifidobacterium_adolescentis_BIOML_A182	Bifidobacterium adolescentis	1	1	1	0	0	0	0	0	0	0	0	0	0	0	0	0	0	0	0	0	0	0	1	1	1	1	1	1	0	1	0	1	1	1	1	0	0	0	0	1	1	1	0	0	0	0	0	1	1	1	0	0	1	1	0	0	0	0	0	0	0	1	0	0	0	1	0	0
Bifidobacterium_adolescentis_BIOML_A188	Bifidobacterium adolescentis	1	1	1	0	0	0	0	0	0	0	0	0	0	0	0	0	0	0	0	0	0	0	1	1	1	1	1	1	0	1	0	1	1	1	1	0	0	0	0	1	1	1	0	0	0	0	0	1	1	1	0	0	1	1	0	0	0	0	0	0	0	1	0	0	0	1	0	0
Bifidobacterium_adolescentis_BIOML_A191	Bifidobacterium adolescentis	1	1	1	0	0	0	0	0	0	0	0	0	0	0	0	0	0	0	0	0	0	0	1	1	1	0	1	1	0	1	0	1	1	1	1	0	0	0	0	1	1	1	0	0	0	0	0	1	1	1	0	0	1	1	1	0	1	0	0	0	0	1	0	0	0	1	0	0
Bifidobacterium_adolescentis_BIOML_A192	Bifidobacterium adolescentis	1	1	1	0	0	0	0	0	0	0	0	0	0	0	0	0	0	0	0	0	0	0	1	1	1	0	1	1	0	1	0	1	1	1	1	0	0	0	0	1	1	1	0	0	0	0	0	1	1	1	0	0	1	1	0	0	0	0	0	0	0	1	0	0	0	1	0	0
Bifidobacterium_adolescentis_BIOML_A193	Bifidobacterium adolescentis	1	1	1	0	0	0	0	0	0	0	0	0	0	0	0	0	0	0	0	0	0	0	1	1	1	0	1	1	0	1	0	1	1	1	1	0	0	0	0	1	1	1	0	0	0	0	0	1	1	1	0	0	1	1	0	0	0	0	0	0	0	1	0	0	0	1	0	0
Bifidobacterium_adolescentis_BIOML_A234	Bifidobacterium adolescentis	1	1	1	0	0	0	0	0	0	0	0	0	0	0	0	0	0	0	0	0	0	0	1	1	1	1	1	1	0	1	0	1	1	1	1	0	0	0	0	1	1	1	0	0	0	0	0	1	1	1	0	0	1	1	0	0	0	0	0	0	0	1	0	0	0	1	0	0
Bifidobacterium_adolescentis_BIOML_A43	Bifidobacterium adolescentis	1	1	0	0	0	0	0	0	0	0	0	0	0	0	0	0	0	0	0	0	0	0	1	1	1	0	1	1	0	1	0	1	1	1	1	0	0	0	0	1	1	1	0	0	1	1	1	0	1	1	0	0	0	1	1	0	0	0	0	0	0	1	0	0	1	0	0	0
Bifidobacterium_adolescentis_BIOML_A65	Bifidobacterium adolescentis	1	1	1	0	0	0	0	0	0	0	0	0	0	0	0	0	0	0	0	0	0	0	1	1	1	1	1	1	0	1	0	1	1	1	1	0	0	0	0	1	1	1	0	0	1	1	1	1	1	1	0	0	1	1	0	0	0	0	0	0	0	1	0	0	0	1	0	0
Bifidobacterium_adolescentis_BIOML_A71	Bifidobacterium adolescentis	1	1	1	0	0	0	0	0	0	0	0	0	0	0	0	0	0	0	0	0	0	0	1	1	1	1	0	1	0	1	0	1	1	1	1	0	0	0	0	1	1	0	0	0	1	1	1	1	1	1	0	0	1	1	0	0	0	0	0	0	0	1	0	0	0	1	0	0
Bifidobacterium_adolescentis_BIOML_A86	Bifidobacterium adolescentis	1	1	0	0	0	0	0	0	0	0	0	0	0	0	0	0	0	0	0	0	0	0	1	1	1	1	1	1	0	1	0	1	1	1	1	0	0	0	0	1	1	1	1	0	0	0	0	0	1	1	0	0	0	1	0	0	0	0	0	0	0	1	0	0	0	1	0	0
Bifidobacterium_adolescentis_BIOML_A92	Bifidobacterium adolescentis	1	1	0	0	0	0	0	0	0	0	0	0	0	0	0	0	0	0	0	0	0	0	1	1	1	1	1	1	0	1	0	1	1	1	1	0	0	0	0	1	1	1	0	0	0	0	0	0	1	1	0	0	0	1	0	0	0	0	0	0	0	1	0	0	0	1	0	0
bushbuckridge_76_bin_15	Bifidobacterium adolescentis	1	1	0	0	0	0	0	0	0	0	0	0	0	0	0	0	0	0	0	0	0	0	1	1	1	0	1	1	0	1	0	1	1	1	1	0	0	0	0	1	1	1	0	0	0	0	0	0	1	1	0	0	0	1	1	0	1	0	0	0	0	1	0	0	1	0	0	0
C38.CMAG_2	Bifidobacterium adolescentis	1	1	0	0	0	0	0	0	0	0	0	0	0	0	0	0	0	0	0	0	0	0	1	1	1	1	1	1	0	1	0	1	1	1	1	0	0	0	0	1	1	1	1	0	0	0	0	0	1	1	0	0	0	1	1	0	1	0	0	0	0	1	0	0	0	1	0	0
C54.CMAG_3	Bifidobacterium adolescentis	1	1	0	0	0	0	0	0	0	0	0	0	0	0	0	0	0	0	0	0	0	0	1	1	1	1	1	1	0	1	0	1	1	1	1	0	0	0	0	1	1	1	1	0	0	0	0	0	1	1	0	0	0	1	0	0	0	1	0	0	0	1	0	0	0	1	0	0
CasaburiG_2019_SRR6277111_bin.11	Bifidobacterium adolescentis	1	1	0	0	0	0	0	0	0	0	0	0	0	0	0	0	0	0	0	0	0	0	1	1	1	0	1	1	0	1	0	1	1	1	1	0	0	0	0	1	1	1	1	0	1	1	1	0	0	0	0	0	0	1	0	0	0	0	0	0	0	1	0	0	0	1	0	0
ChuDM_2017_SRR5512725_bin.8	Bifidobacterium adolescentis	1	1	0	0	0	0	0	0	0	0	0	0	0	0	0	0	0	0	0	0	0	0	1	1	1	1	1	1	0	1	0	1	1	1	1	0	0	0	0	1	1	1	0	0	0	0	0	0	1	1	0	0	0	1	1	0	1	0	0	0	0	1	0	0	1	0	0	0
ChuDM_2017_SRR8942391_bin.1	Bifidobacterium adolescentis	1	1	0	0	0	0	0	0	0	0	0	0	0	0	0	0	0	0	0	0	0	0	1	1	1	0	1	1	1	1	0	1	1	1	1	0	0	0	0	1	1	1	1	0	0	0	0	0	1	1	0	0	0	1	0	0	0	0	0	0	0	1	0	0	0	1	0	0
ChuDM_2017_SRR8942402_bin.4	Bifidobacterium adolescentis	1	1	0	0	0	0	0	0	0	0	0	0	0	0	0	0	0	0	0	0	0	0	1	1	1	0	1	1	0	1	0	1	1	1	1	0	0	0	0	1	1	1	1	0	0	0	0	0	1	1	0	0	0	1	0	0	0	0	0	0	0	1	0	0	0	1	0	0
ChuDM_2017_SRR8942427_bin.1	Bifidobacterium adolescentis	1	1	0	0	0	0	0	0	0	0	0	0	0	0	0	0	0	0	0	0	0	0	1	1	1	0	1	1	0	1	0	1	1	1	1	0	0	0	0	1	1	1	0	0	1	1	1	0	1	1	0	0	0	1	0	0	0	0	0	0	0	1	0	0	0	1	0	0
CokerMO_2019_SRR8692188_bin.17	Bifidobacterium adolescentis	1	1	0	0	0	0	0	0	0	0	0	0	0	0	0	0	0	0	0	0	0	0	1	1	1	0	1	1	0	1	0	1	1	1	1	0	0	0	0	1	1	1	0	0	0	0	0	0	1	1	0	0	0	1	1	0	1	0	0	0	0	1	0	0	0	1	0	0
CokerMO_2019_SRR8692217_bin.15	Bifidobacterium adolescentis	1	1	0	0	0	0	0	0	0	0	0	0	0	0	0	0	0	0	0	0	0	0	1	1	1	0	1	1	0	1	0	1	1	1	1	0	0	0	0	1	1	1	0	0	0	0	0	0	1	1	0	0	0	1	1	0	1	0	0	0	0	1	0	0	0	1	0	0
CokerMO_2019_SRR8692230_bin.18	Bifidobacterium adolescentis	1	1	0	0	0	0	0	0	0	0	0	0	0	0	0	0	0	0	0	0	0	0	1	1	1	0	1	1	1	1	0	1	1	1	1	0	0	0	0	1	1	1	0	0	1	1	1	0	1	1	0	0	0	1	0	0	0	1	0	0	0	1	0	0	0	1	0	0
ERR7738178_bin.139	Bifidobacterium adolescentis	1	1	0	0	0	0	0	0	0	0	0	0	0	0	0	0	0	0	0	0	0	0	1	1	1	0	1	1	0	1	0	1	1	1	1	0	0	0	0	1	1	1	0	0	0	0	0	0	1	1	0	0	0	1	1	0	1	0	0	0	0	1	0	0	1	0	0	0
ERR7738653_bin.78	Bifidobacterium adolescentis	1	1	0	0	0	0	0	0	0	0	0	0	0	0	0	0	0	0	0	0	0	0	1	1	1	0	1	0	0	1	0	0	0	0	1	0	0	0	0	1	1	1	1	0	0	0	0	0	1	1	0	0	0	1	0	0	0	1	0	0	0	1	0	0	1	0	0	0
ERR7745594_bin.217	Bifidobacterium adolescentis	1	1	0	0	0	0	0	0	0	0	0	0	0	0	0	0	0	0	0	0	0	0	1	1	1	0	1	1	0	1	0	1	1	1	1	0	0	0	0	1	1	1	0	0	0	0	0	0	1	1	0	0	0	1	1	0	1	0	0	0	0	1	0	0	1	0	0	0
FerrettiP_2018_SRR5273993_bin.14	Bifidobacterium adolescentis	1	1	0	0	0	0	0	0	0	0	0	0	0	0	0	0	0	0	0	0	0	0	1	1	1	0	1	1	0	1	0	1	1	1	1	0	0	1	0	1	1	1	1	0	0	0	0	0	1	1	0	0	0	1	0	0	0	1	0	0	0	1	0	0	0	1	0	0
KIJ_genome_10145	Bifidobacterium adolescentis	1	1	0	0	0	0	0	0	0	0	0	0	0	0	0	0	0	0	0	0	0	0	1	1	1	0	1	1	0	1	0	1	1	1	1	0	0	0	0	1	1	1	1	0	0	0	0	0	1	1	0	0	0	1	0	0	0	0	0	0	0	1	0	0	0	1	0	0
KIJ_genome_10481	Bifidobacterium adolescentis	1	1	0	0	0	0	0	0	0	0	0	0	0	0	0	0	0	0	0	0	0	0	1	1	1	0	1	1	0	1	0	1	1	1	1	0	0	0	0	1	1	1	1	0	0	0	0	0	1	1	0	0	0	1	1	0	1	0	0	0	0	1	0	0	1	0	0	0
KIJ_genome_10929	Bifidobacterium adolescentis	1	1	0	0	0	0	0	0	0	0	0	0	0	0	0	0	0	0	0	0	0	0	1	1	1	0	1	1	0	1	0	1	1	1	1	0	0	0	0	1	1	1	1	0	0	0	0	0	1	1	0	0	0	1	1	0	1	0	0	0	0	1	0	0	0	0	0	0
KIJ_genome_11486	Bifidobacterium adolescentis	1	1	0	0	0	0	0	0	0	0	0	0	0	0	0	0	0	0	0	0	0	0	1	1	1	0	1	1	0	1	0	1	1	1	1	0	0	0	0	1	1	1	1	0	0	0	0	0	1	1	0	0	0	1	1	0	1	0	0	0	0	1	0	0	0	1	0	0
KIJ_genome_11553	Bifidobacterium adolescentis	1	1	0	0	0	0	0	0	0	0	0	0	0	0	0	0	0	0	0	0	0	0	1	1	1	0	1	1	0	1	0	0	0	1	1	0	0	0	0	1	1	1	1	0	1	1	1	0	1	1	0	0	0	1	0	0	0	1	0	0	0	1	0	0	1	0	0	0
KIJ_genome_12208	Bifidobacterium adolescentis	1	1	0	0	0	0	0	0	0	0	0	0	0	0	0	0	0	0	0	0	0	0	1	1	1	1	1	1	0	1	0	1	1	1	1	0	0	0	0	1	1	1	1	0	1	1	1	0	1	1	0	0	0	1	0	0	0	0	0	0	0	1	0	0	0	1	0	0
KIJ_genome_12709	Bifidobacterium adolescentis	1	1	0	0	0	0	0	0	0	0	0	0	0	0	0	0	0	0	0	0	0	0	1	1	1	1	1	1	0	1	0	1	1	1	1	0	0	0	0	1	1	1	1	0	1	1	1	0	1	0	0	0	0	1	0	0	0	0	0	0	0	1	0	0	1	0	0	0
KIJ_genome_12863	Bifidobacterium adolescentis	1	1	0	0	0	0	0	0	0	0	0	0	0	0	0	0	0	0	0	0	0	0	1	1	1	0	1	1	0	1	0	1	1	1	1	0	0	0	0	1	1	1	1	0	0	0	0	0	1	1	0	0	0	1	0	0	0	0	0	0	0	1	0	0	0	1	0	0
KIJ_genome_13230	Bifidobacterium adolescentis	1	1	0	0	0	0	0	0	0	0	0	0	0	0	0	0	0	0	0	0	0	0	1	1	1	0	1	1	0	1	0	1	1	1	1	0	0	0	0	1	1	1	1	0	1	1	1	0	1	1	0	0	0	1	0	0	0	1	0	0	0	1	0	0	0	1	0	0
KIJ_genome_13629	Bifidobacterium adolescentis	1	1	0	0	0	0	0	0	0	0	0	0	0	0	0	0	0	0	0	0	0	0	1	1	1	1	1	1	0	1	0	1	1	1	1	0	0	0	0	1	1	1	1	0	0	0	0	0	1	1	0	0	0	1	0	0	0	1	0	0	0	1	0	0	0	1	0	0
KIJ_genome_1387	Bifidobacterium adolescentis	1	1	0	0	0	0	0	0	0	0	0	0	0	0	0	0	0	0	0	0	0	0	1	1	1	0	1	1	0	1	0	1	1	1	1	0	0	0	0	1	1	1	1	0	1	1	1	0	1	1	0	0	0	1	1	0	1	1	0	0	0	1	0	0	0	1	0	0
KIJ_genome_13877	Bifidobacterium adolescentis	1	1	0	0	0	0	0	0	1	1	0	0	0	0	0	0	0	0	0	0	0	0	1	1	1	0	1	1	0	1	0	1	1	1	1	0	0	0	0	1	1	1	1	1	1	1	1	0	0	0	0	0	0	1	0	0	0	0	0	0	0	1	0	0	1	0	0	0
KIJ_genome_13980	Bifidobacterium adolescentis	1	1	0	0	0	0	0	0	0	0	0	0	0	0	0	0	0	0	0	0	0	0	1	1	1	0	1	1	0	1	0	1	1	1	1	0	0	0	0	1	1	1	1	0	1	1	1	0	1	1	0	0	0	1	1	0	1	0	0	0	0	1	0	0	1	0	0	0
KIJ_genome_14299	Bifidobacterium adolescentis	1	1	1	0	0	0	0	0	0	0	0	0	0	0	0	0	0	0	0	0	0	0	1	1	1	0	1	1	0	1	0	1	1	1	1	0	0	0	0	1	1	1	1	0	1	1	1	1	1	1	0	0	1	1	0	0	0	0	0	0	0	1	0	0	1	0	0	0
KIJ_genome_14611	Bifidobacterium adolescentis	1	1	0	0	0	0	0	0	0	0	0	0	0	0	0	0	0	0	0	0	0	0	1	1	1	0	1	1	0	1	0	1	1	1	1	0	0	0	0	1	1	1	1	0	1	1	1	0	1	1	0	0	0	1	1	0	1	0	0	0	0	1	0	0	0	1	0	0
KIJ_genome_15335	Bifidobacterium adolescentis	1	1	0	0	0	0	0	0	0	0	0	0	0	0	0	0	0	0	0	0	0	0	1	1	1	0	1	1	0	1	0	1	1	1	1	0	0	0	0	1	1	1	1	0	1	1	1	0	1	1	0	0	0	1	0	0	0	0	0	0	0	1	0	0	0	1	0	0
KIJ_genome_15799	Bifidobacterium adolescentis	1	1	0	0	0	0	0	0	0	0	0	0	0	0	0	0	0	0	0	0	0	0	1	1	1	0	1	1	0	1	0	1	1	1	1	0	0	0	0	1	1	1	1	0	1	1	1	0	1	1	0	0	0	1	0	0	0	1	0	0	0	1	0	0	1	0	0	0
KIJ_genome_15901	Bifidobacterium adolescentis	1	1	0	0	0	0	0	0	0	0	0	0	0	0	0	0	0	0	0	0	0	0	1	1	1	0	1	1	0	1	0	1	1	1	1	0	0	0	0	1	1	1	1	0	1	1	1	0	1	1	0	0	0	1	1	0	1	0	0	0	0	1	0	0	0	1	0	0
KIJ_genome_17305	Bifidobacterium adolescentis	1	1	0	0	0	0	0	0	0	0	0	0	0	0	0	0	0	0	0	0	0	0	1	1	1	0	1	1	0	1	0	1	1	1	1	0	0	0	0	1	1	1	1	0	1	1	1	0	1	1	0	0	0	1	0	0	0	1	0	0	0	1	0	0	0	1	0	0
KIJ_genome_17450	Bifidobacterium adolescentis	1	1	0	0	0	0	0	0	0	0	0	0	0	0	0	0	0	0	0	0	0	0	1	1	1	0	1	1	0	1	0	1	1	1	1	0	0	0	0	1	1	1	1	0	0	0	0	0	1	1	0	0	0	1	0	0	0	1	0	0	0	1	0	0	1	0	0	0
KIJ_genome_17689	Bifidobacterium adolescentis	1	1	0	0	0	0	0	0	0	0	0	0	0	0	0	0	0	0	0	0	0	0	1	1	1	0	1	1	0	1	0	1	1	1	1	0	0	0	0	1	1	1	1	0	1	1	1	0	1	1	1	1	0	1	0	0	0	0	0	0	0	1	0	0	1	0	0	0
KIJ_genome_17760	Bifidobacterium adolescentis	1	1	0	0	0	0	0	0	0	0	0	0	0	0	0	0	0	0	0	0	0	0	1	1	1	1	1	1	0	1	0	1	1	1	1	0	0	0	0	1	1	1	1	0	1	1	1	0	1	1	0	0	0	1	0	0	0	0	0	0	0	1	0	0	0	1	0	0
KIJ_genome_18689	Bifidobacterium adolescentis	1	1	0	0	0	0	0	0	0	0	0	0	0	0	0	0	0	0	0	0	0	0	1	1	1	0	1	1	0	1	0	1	1	1	1	0	0	0	0	1	1	1	1	0	1	1	1	0	1	1	0	0	0	1	1	0	1	0	0	0	0	1	0	0	0	1	0	0
KIJ_genome_19014	Bifidobacterium adolescentis	1	1	0	0	0	0	0	0	0	0	0	0	0	0	0	0	0	0	0	0	0	0	1	1	1	0	1	1	0	1	0	1	1	1	1	0	0	0	0	1	1	1	1	0	1	1	1	0	1	1	0	0	0	1	0	0	0	0	0	0	0	1	0	0	0	1	0	0
KIJ_genome_19854	Bifidobacterium adolescentis	1	1	0	0	0	0	0	0	0	0	0	0	0	0	0	0	0	0	0	0	0	0	1	1	1	0	1	1	0	1	0	1	1	1	1	0	0	0	0	1	1	1	1	0	1	1	1	0	1	1	0	0	0	1	1	0	1	0	0	0	0	1	0	0	1	0	0	0
KIJ_genome_20513	Bifidobacterium adolescentis	1	1	0	0	0	0	0	0	0	0	0	0	0	0	0	0	0	0	0	0	0	0	1	1	1	0	1	1	0	1	0	1	1	1	1	0	0	0	0	1	1	1	1	0	1	1	1	0	1	1	0	0	0	1	1	0	1	1	0	0	0	1	0	0	0	1	0	0
KIJ_genome_20846	Bifidobacterium adolescentis	1	1	0	0	0	0	0	0	0	0	0	0	0	0	0	0	0	0	0	0	0	0	1	1	1	1	0	1	0	1	0	1	1	1	1	0	0	0	0	1	1	1	1	0	0	0	0	0	1	1	0	0	0	1	0	0	0	0	0	0	0	1	0	0	0	1	0	0
KIJ_genome_2086	Bifidobacterium adolescentis	1	1	0	0	0	0	0	0	0	0	0	0	0	0	0	0	0	0	0	0	0	0	1	1	1	0	1	1	0	1	0	1	1	1	1	0	0	0	0	1	1	1	1	0	0	0	0	0	1	1	0	0	0	1	1	0	1	0	0	0	0	1	0	0	1	1	0	0
KIJ_genome_20885	Bifidobacterium adolescentis	1	1	0	0	0	0	0	0	0	0	0	0	0	0	0	0	0	0	0	0	0	0	1	1	1	0	1	1	0	1	0	1	1	1	1	0	0	0	0	1	1	1	1	0	1	1	1	0	1	1	0	0	0	1	0	0	0	1	0	0	0	1	0	0	1	0	0	0
KIJ_genome_20989	Bifidobacterium adolescentis	1	1	0	0	0	0	0	0	0	0	0	0	0	0	0	0	0	0	0	0	0	0	1	1	1	1	1	1	0	1	0	1	1	1	1	0	0	0	0	1	1	1	1	0	1	1	1	0	1	1	0	0	0	1	1	0	1	0	0	0	0	1	0	0	0	1	0	0
KIJ_genome_21520	Bifidobacterium adolescentis	1	1	1	0	0	0	0	0	0	0	0	0	0	0	0	0	0	0	0	0	0	0	1	1	1	1	1	1	0	1	0	1	1	1	1	0	0	0	0	1	1	1	1	0	1	1	1	1	1	1	0	0	1	1	0	0	0	1	0	0	0	1	0	0	0	1	0	0
KIJ_genome_22112	Bifidobacterium adolescentis	1	1	0	0	0	0	0	0	0	0	0	0	0	0	0	0	0	0	0	0	0	0	1	1	1	0	1	1	0	1	0	1	1	1	1	0	0	0	0	1	1	1	1	0	1	1	1	0	1	1	0	0	0	1	0	0	0	0	0	0	0	1	0	0	1	0	0	0
KIJ_genome_23579	Bifidobacterium adolescentis	1	1	0	0	0	0	0	0	0	0	0	0	0	0	0	0	0	0	0	0	0	0	1	1	1	0	1	1	0	1	0	1	1	1	1	0	0	0	0	1	1	1	1	0	1	1	1	0	1	1	0	0	0	1	0	0	0	0	0	0	0	1	0	0	0	1	0	0
KIJ_genome_24239	Bifidobacterium adolescentis	1	1	0	0	0	0	0	0	0	0	0	0	0	0	0	0	0	0	0	0	0	0	1	1	1	1	1	1	0	1	0	1	1	1	1	0	0	0	0	1	1	1	1	0	0	0	0	0	1	1	0	0	0	1	1	0	1	0	0	0	0	1	0	0	1	0	0	0
KIJ_genome_24643	Bifidobacterium adolescentis	1	1	0	0	0	0	0	0	0	0	0	0	0	0	0	0	0	0	0	0	0	0	1	1	1	1	1	1	0	1	0	1	1	1	1	0	0	0	0	1	1	1	1	0	1	1	1	0	1	1	0	0	0	1	1	0	1	0	0	0	0	1	0	0	1	0	0	0
KIJ_genome_2481	Bifidobacterium adolescentis	1	1	0	0	0	0	0	0	0	0	0	0	0	0	0	0	0	0	0	0	0	0	1	1	1	0	1	1	0	1	0	1	1	1	1	0	0	0	0	1	1	1	1	0	1	1	1	0	1	1	0	0	0	1	1	0	1	0	0	0	0	1	0	0	1	1	0	0
KIJ_genome_25120	Bifidobacterium adolescentis	1	1	0	0	0	0	0	0	0	0	0	0	0	0	0	0	0	0	0	0	0	0	1	1	1	0	1	1	0	1	0	1	1	1	1	0	0	0	0	1	1	1	1	0	1	1	1	0	1	1	0	0	0	1	0	0	0	1	0	0	0	1	0	0	0	1	0	0
KIJ_genome_25667	Bifidobacterium adolescentis	1	1	0	0	0	0	0	0	0	0	0	0	0	0	0	0	0	0	0	0	0	0	1	1	1	0	1	1	0	0	0	1	1	1	1	0	0	0	0	1	1	1	1	0	0	0	0	1	1	1	0	0	0	1	0	0	0	1	0	0	0	1	0	0	1	0	0	0
KIJ_genome_26541	Bifidobacterium adolescentis	1	1	0	0	0	0	0	0	0	0	0	0	0	0	0	0	0	0	0	0	0	0	1	1	1	0	1	1	0	1	0	1	1	1	1	0	0	0	0	1	1	1	1	0	0	0	0	0	1	1	0	0	0	1	1	0	1	1	0	0	0	1	0	0	0	1	0	0
KIJ_genome_26876	Bifidobacterium adolescentis	1	1	0	0	0	0	0	0	0	0	0	0	0	0	0	0	0	0	0	0	0	0	1	1	1	0	1	1	0	1	0	1	1	1	1	0	0	0	0	1	1	1	1	0	0	0	0	0	1	1	0	0	0	1	1	0	1	0	0	0	0	1	0	0	1	0	0	0
KIJ_genome_27051	Bifidobacterium adolescentis	1	1	0	0	0	0	0	0	0	0	0	0	0	0	0	0	0	0	0	0	0	0	1	1	1	0	1	1	0	1	0	1	1	1	1	0	0	0	0	1	1	1	1	0	0	0	0	0	1	1	0	0	0	1	1	0	1	1	0	0	0	1	0	0	1	0	0	0
KIJ_genome_27093	Bifidobacterium adolescentis	1	1	0	0	0	0	0	0	0	0	0	0	0	0	0	0	0	0	0	0	0	0	1	1	1	0	1	1	0	1	0	1	1	1	1	0	0	0	0	1	1	1	1	0	1	1	1	0	1	1	0	0	0	1	0	0	0	0	0	0	0	1	0	0	1	0	0	0
KIJ_genome_27109	Bifidobacterium adolescentis	1	1	0	0	0	0	0	0	0	0	0	0	0	0	0	0	0	0	0	0	0	0	1	1	1	1	1	1	0	1	0	1	1	1	1	0	0	0	0	1	1	1	1	0	1	1	0	0	1	1	0	0	0	1	1	0	1	1	0	0	0	1	0	0	1	1	0	0
KIJ_genome_27602	Bifidobacterium adolescentis	1	1	0	0	0	0	0	0	0	0	0	0	0	0	0	0	0	0	0	0	0	0	1	1	1	0	1	1	0	1	0	1	1	1	1	0	0	0	0	1	1	1	1	0	1	1	1	0	1	1	0	0	0	1	1	0	1	1	0	0	0	1	0	0	0	1	0	0
KIJ_genome_28130	Bifidobacterium adolescentis	1	1	0	0	0	0	0	0	0	0	0	0	0	0	0	0	0	0	0	0	0	0	1	1	1	0	1	1	0	1	0	1	1	1	1	0	0	0	0	1	1	1	1	0	1	1	1	0	1	1	0	0	0	1	1	0	1	0	0	0	0	1	0	0	1	0	0	0
KIJ_genome_28393	Bifidobacterium adolescentis	1	1	0	0	0	0	0	0	0	0	0	0	0	0	0	0	0	0	0	0	0	0	1	1	1	0	1	1	0	1	0	1	1	1	1	0	0	0	0	1	1	1	1	0	1	1	1	0	1	1	0	0	0	1	1	0	1	0	0	0	0	1	0	0	1	0	0	0
KIJ_genome_28480	Bifidobacterium adolescentis	1	1	0	0	0	0	0	0	0	0	0	0	0	0	0	0	0	0	0	0	0	0	1	1	1	0	1	1	0	1	0	1	1	1	1	0	0	0	0	1	1	1	1	0	0	0	0	0	1	1	0	0	0	1	1	0	1	0	0	0	0	1	0	0	0	1	0	0
KIJ_genome_28530	Bifidobacterium adolescentis	1	1	0	0	0	0	0	0	0	0	0	0	0	0	0	0	0	0	0	0	0	0	1	1	1	0	1	1	0	1	0	1	1	1	1	0	0	0	0	1	1	1	1	0	1	1	1	0	1	1	0	0	0	1	0	0	0	0	0	0	0	1	0	0	1	0	0	0
KIJ_genome_3010	Bifidobacterium adolescentis	1	1	0	0	0	0	0	0	0	0	0	0	0	0	0	0	0	0	0	0	0	0	1	1	1	1	1	1	0	1	0	1	1	1	1	0	0	0	0	1	1	1	1	0	0	0	0	0	1	1	0	0	0	1	1	0	1	0	0	0	0	1	0	0	1	0	0	0
KIJ_genome_3374	Bifidobacterium adolescentis	1	1	0	0	0	0	0	0	0	0	0	0	0	0	0	0	0	0	0	0	0	0	1	1	1	0	1	1	0	1	0	1	1	1	1	0	0	0	0	1	1	1	1	0	1	1	1	0	1	1	0	0	0	1	0	0	0	0	0	0	0	1	0	0	1	0	0	0
KIJ_genome_4057	Bifidobacterium adolescentis	1	1	0	0	0	0	0	0	0	0	0	0	0	0	0	0	0	0	0	0	0	0	1	1	1	0	1	1	0	1	0	1	1	1	1	0	0	0	0	1	1	1	1	0	0	0	0	0	1	1	0	0	0	1	1	0	1	0	0	0	0	1	0	0	1	0	0	0
KIJ_genome_5244	Bifidobacterium adolescentis	1	1	0	0	0	0	0	0	0	0	0	0	0	0	0	0	0	0	0	0	0	0	1	1	1	0	1	1	0	1	0	1	1	1	1	0	0	0	0	1	1	1	1	0	0	0	0	0	1	1	0	0	0	1	0	0	0	0	0	0	0	1	0	0	1	0	0	0
KIJ_genome_5513	Bifidobacterium adolescentis	1	1	0	0	0	0	0	0	0	0	0	0	0	0	0	0	0	0	0	0	0	0	1	1	1	0	1	1	0	1	0	1	1	1	1	0	0	0	0	1	1	1	1	0	1	1	1	0	1	1	0	0	0	1	1	0	1	1	0	0	0	1	0	0	0	1	0	0
KIJ_genome_7768	Bifidobacterium adolescentis	1	1	0	0	0	0	0	0	0	0	0	0	0	0	0	0	0	0	0	0	0	0	1	1	1	1	1	1	0	1	0	1	1	1	1	0	0	0	0	1	1	1	1	0	1	1	1	0	1	1	0	0	0	1	1	0	1	1	0	0	0	1	0	0	0	1	0	0
KIJ_genome_8309	Bifidobacterium adolescentis	1	1	0	0	0	0	0	0	0	0	0	0	0	0	0	0	0	0	0	0	0	0	1	1	1	0	1	1	0	1	0	1	1	1	1	0	0	0	0	1	1	1	1	0	1	1	1	0	1	1	0	0	0	1	0	0	0	0	0	0	0	1	0	0	1	0	0	0
KIJ_genome_8386	Bifidobacterium adolescentis	1	1	1	0	0	0	0	0	0	0	0	0	0	0	0	0	0	0	0	0	0	0	1	1	1	0	1	1	0	1	0	1	1	1	1	0	0	0	0	1	1	1	1	0	0	0	0	1	1	1	0	0	1	1	0	0	0	0	0	0	0	1	0	0	0	1	0	0
KIJ_genome_8983	Bifidobacterium adolescentis	1	1	0	0	0	0	0	0	0	0	0	0	0	0	0	0	0	0	0	0	0	0	1	1	1	0	1	1	0	1	0	1	1	1	1	0	0	0	0	1	1	1	1	0	1	1	1	0	1	1	0	0	0	1	1	0	1	0	0	0	0	1	0	0	0	1	0	0
KIJ_genome_9113	Bifidobacterium adolescentis	1	1	0	0	0	0	0	0	0	0	0	0	0	0	0	0	0	0	0	0	0	0	1	1	1	0	1	1	0	1	0	1	1	0	1	0	0	0	0	1	1	1	1	0	1	1	1	0	1	1	0	0	0	1	0	0	0	1	0	0	0	1	0	0	0	1	0	0
KIJ_genome_9166	Bifidobacterium adolescentis	1	1	0	0	0	0	0	0	0	0	0	0	0	0	0	0	0	0	0	0	0	0	1	1	1	1	1	1	0	1	0	1	1	1	1	0	0	0	0	1	1	1	1	0	0	0	0	0	1	1	0	0	0	1	1	0	1	0	0	0	0	1	0	0	1	0	0	0
KIJ_genome_9540	Bifidobacterium adolescentis	1	1	0	0	0	0	0	0	0	0	0	0	0	0	0	0	0	0	0	0	0	0	1	1	1	0	1	1	0	1	0	1	1	1	1	0	0	0	0	1	1	1	1	0	1	1	1	0	1	1	0	0	0	1	0	0	0	0	0	0	0	1	0	0	0	1	0	0
KIJ_genome_9755	Bifidobacterium adolescentis	1	1	0	0	0	0	0	0	0	0	0	0	0	0	0	0	0	0	0	0	0	0	1	1	1	0	1	1	0	1	0	1	1	1	1	0	0	0	0	1	1	1	1	0	0	0	0	0	1	1	0	0	0	1	1	0	1	0	0	0	0	1	0	0	1	0	0	0
M56B_1C3	Bifidobacterium adolescentis	1	1	0	0	0	0	0	0	0	0	1	1	1	1	1	1	0	0	0	0	0	0	1	1	1	0	1	1	1	1	0	1	1	1	1	0	0	1	0	1	1	0	0	0	0	0	0	0	0	0	0	0	0	1	0	0	0	1	0	0	0	0	0	0	1	0	0	0
MGYG000007618	Bifidobacterium adolescentis	1	1	1	0	0	0	0	0	0	0	0	0	0	0	0	0	0	0	0	0	0	0	1	1	1	0	1	1	0	0	0	1	1	0	0	0	0	0	0	1	0	0	0	0	0	0	0	0	1	1	0	0	1	1	1	0	1	0	0	0	0	1	0	0	0	0	0	0
MGYG000008273	Bifidobacterium adolescentis	1	1	0	0	0	0	0	0	0	0	0	0	0	0	0	0	0	0	0	0	0	0	1	1	1	0	1	1	0	1	0	0	0	1	1	0	0	0	0	1	1	1	1	0	1	1	1	0	1	1	0	0	0	1	0	0	0	0	0	0	0	1	0	0	0	1	0	0
MGYG000012482	Bifidobacterium adolescentis	1	1	0	0	0	0	0	0	0	0	0	0	0	0	0	0	0	0	0	0	0	0	1	1	1	0	1	1	0	1	0	1	1	1	1	0	0	0	0	1	1	1	0	0	1	1	1	0	1	1	0	0	0	1	1	0	1	1	0	0	0	1	0	0	1	0	0	0
MGYG000014530	Bifidobacterium adolescentis	1	1	0	0	0	0	0	0	0	0	0	0	0	0	0	0	0	0	0	0	0	0	1	1	1	0	1	1	0	1	0	1	1	1	1	0	0	0	0	1	1	1	1	0	0	0	0	0	1	1	0	0	0	1	0	0	0	0	0	0	0	1	0	0	1	0	0	0
MGYG000015626	Bifidobacterium adolescentis	1	1	0	0	0	0	0	0	0	0	0	0	0	0	0	0	0	0	0	0	0	0	1	1	1	0	1	1	0	1	0	1	1	0	1	0	0	0	0	1	1	1	0	0	0	0	0	0	1	1	0	0	0	1	0	0	0	0	0	0	0	1	0	0	0	1	0	0
MGYG000016058	Bifidobacterium adolescentis	1	1	1	0	0	0	0	0	0	0	0	0	0	0	0	0	0	0	0	0	0	0	1	1	1	0	1	1	0	1	0	1	1	0	1	0	0	0	0	1	1	1	0	0	0	0	0	1	1	1	0	0	1	1	1	0	0	0	0	0	0	1	0	0	0	1	0	0
MGYG000020374	Bifidobacterium adolescentis	1	1	0	0	0	0	0	0	0	0	0	0	0	0	0	0	0	0	0	0	0	0	1	1	1	0	1	1	0	1	0	1	1	1	1	0	0	1	0	1	1	1	1	0	0	0	0	0	1	1	0	0	0	1	1	0	0	0	0	0	0	1	0	0	1	0	0	0
MGYG000022283	Bifidobacterium adolescentis	1	1	0	0	0	0	0	0	0	0	0	0	0	0	0	0	0	0	0	0	0	0	1	1	1	0	1	1	0	1	0	1	1	1	1	0	0	0	0	1	1	1	1	0	0	0	0	0	1	1	0	0	0	1	0	0	0	0	0	0	0	1	0	0	0	1	0	0
MGYG000022584	Bifidobacterium adolescentis	1	1	0	0	0	0	0	0	0	0	0	0	0	0	0	0	0	0	0	0	0	0	1	1	1	0	1	1	0	1	0	1	1	1	1	0	0	0	0	0	1	1	0	0	1	1	1	0	1	1	0	0	0	1	0	0	0	1	0	0	0	1	0	0	1	0	0	0
MGYG000025145	Bifidobacterium adolescentis	1	1	0	0	0	0	0	0	0	0	0	0	0	0	0	0	0	0	0	0	0	0	1	1	1	0	1	1	0	1	0	1	1	1	1	0	0	0	0	1	1	1	0	0	0	0	0	0	0	0	0	0	0	1	1	0	1	1	0	0	0	1	0	0	0	0	0	0
MGYG000025339	Bifidobacterium adolescentis	1	1	0	0	0	0	0	0	0	0	0	0	0	0	0	0	0	0	0	0	0	0	1	1	1	1	1	1	0	1	0	1	1	0	1	0	0	0	0	1	1	1	1	0	1	1	1	0	1	1	0	0	0	1	0	0	0	0	0	0	0	1	0	0	0	1	0	0
MGYG000025405	Bifidobacterium adolescentis	1	1	0	0	0	0	0	0	0	0	0	0	0	0	0	0	0	0	0	0	0	0	1	1	1	0	1	1	0	1	0	1	1	1	1	0	0	0	0	0	1	1	1	0	0	0	0	0	1	1	0	0	0	1	0	0	0	0	0	0	0	1	0	0	0	1	0	0
MGYG000026897	Bifidobacterium adolescentis	0	1	0	0	0	0	0	0	0	0	0	0	0	0	0	0	0	0	0	0	0	0	1	1	1	1	1	1	0	1	0	1	1	1	1	0	0	0	0	0	1	1	0	0	0	0	0	0	1	1	0	0	0	1	0	0	0	0	0	0	0	1	0	0	1	0	0	0
MGYG000028535	Bifidobacterium adolescentis	1	1	0	0	0	0	0	0	0	0	0	0	0	0	0	0	0	0	0	0	0	0	1	1	1	0	1	1	0	1	0	1	1	1	1	0	0	0	0	1	1	1	1	0	0	0	0	0	1	1	0	0	0	1	0	0	0	0	0	0	0	1	0	0	0	1	0	0
MGYG000032473	Bifidobacterium adolescentis	1	1	0	0	0	0	0	0	0	0	0	0	0	0	0	0	0	0	0	0	0	0	1	1	1	0	1	1	0	1	0	1	1	1	1	0	0	0	0	1	1	1	0	0	0	0	0	0	1	1	0	0	0	1	0	0	0	1	0	0	0	1	0	0	1	0	0	0
MGYG000034122	Bifidobacterium adolescentis	1	1	0	0	0	0	0	0	0	0	0	0	0	0	0	0	0	0	0	0	0	0	1	1	1	0	1	1	0	1	0	1	1	1	1	0	0	0	0	1	1	1	1	0	1	1	1	0	1	1	0	0	0	1	0	0	0	0	0	0	0	1	0	0	0	1	0	0
MGYG000036533	Bifidobacterium adolescentis	1	0	1	0	0	0	0	0	0	0	0	0	0	0	0	0	0	0	0	0	0	0	1	1	1	0	1	1	0	1	0	1	1	1	1	0	0	0	0	1	1	1	1	0	0	0	0	1	1	1	0	0	1	1	0	0	0	0	0	0	0	1	0	0	0	1	0	0
MGYG000036534	Bifidobacterium adolescentis	1	1	0	0	0	0	0	0	0	0	0	0	0	0	0	0	0	0	0	0	0	0	1	1	1	0	1	1	0	0	0	1	1	1	1	0	0	0	0	1	1	1	1	0	0	0	0	0	0	1	0	0	0	1	0	0	0	0	0	0	0	1	0	0	1	0	0	0
MGYG000036973	Bifidobacterium adolescentis	1	1	1	0	0	0	0	0	0	0	0	0	0	0	0	0	0	0	0	0	0	0	1	1	1	0	1	1	0	1	0	1	1	1	1	0	0	0	0	1	1	1	0	0	0	0	0	1	1	1	0	0	1	1	0	0	0	0	0	0	0	1	0	0	0	1	0	0
MGYG000037709	Bifidobacterium adolescentis	1	1	1	0	0	0	0	0	0	0	0	0	0	0	0	0	0	0	0	0	0	0	1	1	1	0	1	1	0	1	0	1	1	1	1	0	0	0	0	1	1	1	1	0	0	0	0	1	0	0	0	0	1	1	0	0	0	0	0	0	0	1	0	0	1	0	0	0
MGYG000041767	Bifidobacterium adolescentis	1	1	1	0	0	0	0	0	0	0	0	0	0	0	0	0	0	0	0	0	0	0	1	1	1	0	1	0	0	1	0	0	0	1	1	0	0	0	0	1	1	1	1	0	0	0	0	1	1	1	0	0	1	1	0	0	0	0	0	0	0	1	0	0	0	1	0	0
MGYG000043145	Bifidobacterium adolescentis	1	1	0	0	0	0	0	0	0	0	0	0	0	0	0	0	0	0	0	0	0	0	1	1	1	0	1	1	0	1	0	1	1	1	1	0	0	0	0	1	1	1	0	0	1	1	0	0	1	1	0	0	0	1	0	0	0	0	0	0	0	1	0	0	0	1	0	0
MGYG000043698	Bifidobacterium adolescentis	1	1	0	0	0	0	0	0	0	0	0	0	0	0	0	0	0	0	0	0	0	0	1	1	1	0	1	1	0	1	0	1	1	0	1	0	0	0	0	1	1	1	1	0	1	1	1	0	1	1	0	0	0	1	1	0	1	1	0	0	0	1	0	0	0	1	0	0
MGYG000044448	Bifidobacterium adolescentis	1	1	0	0	0	0	0	0	0	0	0	0	0	0	0	0	0	0	0	0	0	0	1	1	1	0	1	1	0	1	0	1	1	1	1	0	0	1	0	1	1	1	1	0	0	0	0	0	1	1	0	0	0	1	0	0	0	0	0	0	0	1	0	0	1	0	0	0
MGYG000045761	Bifidobacterium adolescentis	1	1	0	0	0	0	0	0	0	0	0	0	0	0	0	0	0	0	0	0	0	0	1	1	1	0	1	1	0	1	0	1	1	1	1	0	0	0	0	1	1	1	1	0	0	0	0	0	1	1	0	0	0	1	0	0	0	0	0	0	0	1	0	0	0	0	0	0
MGYG000049230	Bifidobacterium adolescentis	1	1	0	0	0	0	0	0	0	0	0	0	0	0	0	0	0	0	0	0	0	0	1	1	1	0	1	1	0	1	0	1	1	1	1	0	0	0	0	1	1	1	0	0	0	0	0	0	1	1	0	0	0	1	0	0	0	0	0	0	0	1	0	0	0	1	0	0
MGYG000050360	Bifidobacterium adolescentis	1	1	0	0	0	0	0	0	0	0	0	0	0	0	0	0	0	0	0	0	0	0	1	1	1	1	1	1	0	1	0	1	1	1	1	0	0	0	0	1	1	1	1	0	0	0	0	0	1	1	0	0	0	1	0	0	0	0	0	0	0	1	0	0	0	1	0	0
MGYG000050373	Bifidobacterium adolescentis	1	1	1	0	0	0	0	0	0	0	0	0	0	0	0	0	0	0	0	0	0	0	1	1	1	0	1	1	0	1	0	1	1	1	1	0	0	0	0	1	1	1	0	0	1	1	1	1	1	1	0	1	1	1	0	0	0	0	0	0	0	1	0	0	0	1	0	0
MGYG000051321	Bifidobacterium adolescentis	1	1	1	0	0	0	0	0	0	0	0	0	0	0	0	0	0	0	0	0	0	0	1	1	1	1	1	1	0	1	0	1	1	1	1	0	0	0	0	1	1	1	1	0	0	0	0	1	1	1	0	0	1	1	0	0	0	0	0	0	0	1	0	0	0	1	0	0
MGYG000053833	Bifidobacterium adolescentis	1	1	0	0	0	0	0	0	0	0	0	0	0	0	0	0	0	0	0	0	0	0	1	1	1	1	1	1	0	1	0	1	1	1	1	0	0	0	0	1	1	1	1	0	0	0	0	0	1	1	0	0	0	1	0	0	0	0	0	0	0	1	0	0	1	0	0	0
MGYG000056289	Bifidobacterium adolescentis	1	1	1	0	0	0	0	0	0	0	0	0	0	0	0	0	0	0	0	0	0	0	1	1	1	0	1	1	0	1	0	1	1	1	1	0	0	0	0	1	1	1	1	0	0	0	0	1	1	1	0	0	1	1	0	0	0	0	0	0	0	1	0	0	1	1	0	0
MGYG000057699	Bifidobacterium adolescentis	1	1	0	0	0	0	0	0	0	0	0	0	0	0	0	0	0	0	0	0	0	0	1	1	1	0	1	1	0	1	0	1	1	1	1	0	0	0	0	1	1	1	0	0	1	1	1	0	1	1	0	0	0	1	0	0	0	0	0	0	0	1	0	0	0	1	0	0
MGYG000058244	Bifidobacterium adolescentis	1	1	0	0	0	0	0	0	0	0	0	0	0	0	0	0	0	0	0	0	0	0	1	1	1	0	1	1	0	1	0	1	1	1	1	0	0	0	0	1	1	1	1	0	1	1	1	0	1	1	0	0	0	1	0	0	0	0	0	0	0	1	0	0	0	1	0	0
MGYG000058362	Bifidobacterium adolescentis	1	1	1	0	0	0	0	0	0	0	0	0	0	0	0	0	0	0	0	0	0	0	1	1	1	1	1	1	0	1	0	1	1	1	1	0	0	0	0	1	1	1	1	0	0	0	0	1	1	1	0	0	1	1	0	0	0	0	0	0	0	1	0	0	0	1	0	0
MGYG000060316	Bifidobacterium adolescentis	1	1	0	0	0	0	0	0	0	0	0	0	0	0	0	0	0	0	0	0	0	0	1	1	1	0	1	1	1	1	0	1	1	1	1	0	0	0	0	1	1	1	1	0	1	1	0	0	1	1	0	0	0	1	0	0	0	0	0	0	0	1	0	0	1	0	0	0
MGYG000060757	Bifidobacterium adolescentis	1	1	0	0	0	0	0	0	0	0	0	0	0	0	0	0	0	0	0	0	0	0	1	1	1	0	1	1	0	1	0	1	1	1	1	0	0	1	0	0	1	1	1	0	1	1	1	0	1	1	0	0	0	1	0	0	0	0	0	0	0	1	0	0	0	1	0	0
MGYG000061882	Bifidobacterium adolescentis	1	1	0	0	0	0	0	0	0	0	0	0	0	0	0	0	0	0	0	0	0	0	1	1	1	0	1	1	0	1	0	1	1	1	1	0	0	0	0	1	1	1	1	0	1	1	1	0	0	0	0	0	0	1	0	0	0	0	0	0	0	1	0	0	0	1	0	0
MGYG000062943	Bifidobacterium adolescentis	1	1	0	0	0	0	0	0	0	0	0	0	0	0	0	0	0	0	0	0	0	0	1	1	1	0	1	1	0	1	0	1	1	1	1	0	0	0	0	1	1	1	1	0	1	1	1	0	1	1	0	0	0	1	0	0	0	0	0	0	0	1	0	0	0	1	0	0
MGYG000065762	Bifidobacterium adolescentis	1	1	0	0	0	0	0	0	0	0	0	0	0	0	0	0	0	0	0	0	0	0	1	1	1	0	1	1	0	1	0	1	1	1	1	0	0	0	0	1	1	1	1	0	1	1	1	0	0	0	0	0	0	1	0	0	0	0	0	0	0	1	0	0	1	0	0	0
MGYG000071573	Bifidobacterium adolescentis	1	1	0	0	0	0	0	0	0	0	0	0	0	0	0	0	0	0	0	0	0	0	1	1	1	1	1	1	1	1	0	1	1	1	1	0	0	0	0	1	1	1	0	0	0	0	0	0	1	1	0	0	0	1	0	0	0	0	0	0	0	1	0	0	1	0	0	0
MGYG000073257	Bifidobacterium adolescentis	1	1	0	0	0	0	0	0	0	0	0	0	0	0	0	0	0	0	0	0	0	0	1	1	1	1	1	1	0	1	0	1	1	1	1	0	0	0	0	1	1	1	1	0	0	0	0	0	1	1	0	0	0	1	0	0	0	1	0	0	0	1	0	0	1	0	0	0
MGYG000073801	Bifidobacterium adolescentis	1	1	0	0	0	0	0	0	0	0	0	0	0	0	0	0	0	0	0	0	0	0	1	1	1	1	1	1	0	1	0	1	1	1	1	0	0	1	0	1	1	1	1	0	0	0	0	0	1	1	0	0	0	1	0	0	0	0	0	0	0	1	0	0	0	1	0	0
MGYG000073816	Bifidobacterium adolescentis	1	1	1	0	0	0	0	0	0	0	0	0	0	0	0	0	0	0	0	0	0	0	1	1	1	1	1	1	0	1	0	1	1	1	1	0	0	0	0	1	1	1	1	0	1	1	1	1	1	1	0	0	1	1	0	0	0	0	0	0	0	1	0	0	1	0	0	0
MGYG000074281	Bifidobacterium adolescentis	1	1	1	0	0	0	0	0	0	0	0	0	0	0	0	0	0	0	0	0	0	0	1	1	1	0	1	1	0	1	0	1	1	1	1	0	0	0	0	1	1	1	1	0	0	0	0	1	1	1	0	0	1	1	0	0	0	0	0	0	0	1	0	0	0	1	0	0
MGYG000078419	Bifidobacterium adolescentis	1	1	0	0	0	0	0	0	0	0	0	0	0	0	0	0	0	0	0	0	0	0	1	1	1	0	1	1	0	0	0	1	1	1	1	0	0	0	0	1	1	1	1	0	0	0	0	0	0	0	0	0	0	1	0	0	0	1	0	0	0	1	0	0	0	0	0	0
MGYG000081954	Bifidobacterium adolescentis	1	1	0	0	0	0	0	0	0	0	0	0	0	0	0	0	0	0	0	0	0	0	1	1	1	0	1	1	0	1	0	1	1	1	1	0	0	0	0	1	1	1	0	0	0	0	0	0	1	1	0	0	0	1	0	0	0	0	0	0	0	1	0	0	0	1	0	0
MGYG000082496	Bifidobacterium adolescentis	1	1	0	0	0	0	0	0	0	0	0	0	0	0	0	0	0	0	0	0	0	0	1	1	1	0	1	1	0	1	0	1	1	1	1	0	0	0	0	1	1	1	1	0	0	0	0	0	1	1	0	0	0	1	0	0	0	0	0	0	0	1	0	0	0	1	0	0
MGYG000084699	Bifidobacterium adolescentis	1	1	0	0	0	0	0	0	0	0	0	0	0	0	0	0	0	0	0	0	0	0	1	1	1	0	1	1	0	1	0	1	1	1	1	0	0	0	0	1	1	1	1	0	0	0	0	0	1	1	0	0	0	1	0	0	0	0	0	0	0	1	0	0	0	0	0	0
MGYG000090957	Bifidobacterium adolescentis	1	1	0	0	0	0	0	0	0	0	0	0	0	0	0	0	0	0	0	0	0	0	1	1	1	0	1	1	0	1	0	1	1	1	1	0	0	0	0	1	1	1	0	0	0	0	0	1	1	1	0	0	0	1	0	0	0	1	0	0	0	1	0	0	0	1	0	0
MGYG000091291	Bifidobacterium adolescentis	1	1	0	0	0	0	0	0	0	0	0	0	0	0	0	0	0	0	0	0	0	0	1	1	1	0	1	1	0	1	0	1	1	1	1	0	0	0	0	1	1	1	1	0	0	0	0	0	1	1	0	0	0	1	0	0	0	0	0	0	0	1	0	0	0	0	0	0
MGYG000091305	Bifidobacterium adolescentis	1	1	1	0	0	0	0	0	0	0	0	0	0	0	0	0	0	0	0	0	0	0	1	1	1	0	0	1	0	1	0	1	1	1	1	0	0	0	0	1	1	1	1	0	0	0	0	1	1	1	0	0	1	1	0	0	0	0	0	0	0	1	0	0	0	1	0	0
MGYG000092376	Bifidobacterium adolescentis	1	1	1	0	0	0	0	0	0	0	0	0	0	0	0	0	0	0	0	0	0	0	1	1	1	0	1	1	0	1	0	1	1	0	1	0	0	0	0	1	1	1	0	0	0	0	0	1	1	1	0	0	1	1	1	0	1	0	0	0	0	1	0	0	0	1	0	0
MGYG000092433	Bifidobacterium adolescentis	1	1	0	0	0	0	0	0	0	0	0	0	0	0	0	0	0	0	0	0	0	0	1	1	1	0	1	1	0	1	0	1	1	1	1	0	0	0	0	1	1	1	0	0	0	0	0	0	1	1	0	0	0	1	1	0	1	1	0	0	0	1	0	0	0	1	0	0
MGYG000095776	Bifidobacterium adolescentis	1	1	0	0	0	0	0	0	0	0	0	0	0	0	0	0	0	0	0	0	0	0	1	1	1	0	1	1	0	0	0	1	1	1	1	0	0	0	0	1	1	1	1	0	0	0	0	0	1	1	0	0	0	1	0	0	0	0	0	0	0	1	0	0	0	1	0	0
MGYG000096090	Bifidobacterium adolescentis	1	1	0	0	0	0	0	0	0	0	0	0	0	0	0	0	0	0	0	0	0	0	1	1	1	0	1	1	0	1	0	1	1	1	1	0	0	0	0	1	1	1	1	0	1	1	1	0	1	1	0	0	0	1	1	0	1	1	0	0	0	1	0	0	0	0	0	0
MGYG000096261	Bifidobacterium adolescentis	1	1	0	0	0	0	0	0	0	0	0	0	0	0	0	0	0	0	0	0	0	0	1	1	1	0	1	1	0	1	0	1	1	1	1	0	0	0	0	1	1	1	1	0	1	1	1	0	1	1	0	0	0	1	0	0	0	0	0	0	0	1	0	0	0	1	0	0
MGYG000096675	Bifidobacterium adolescentis	1	1	0	0	0	0	0	0	0	0	0	0	0	0	0	0	0	0	0	0	0	0	1	1	1	0	1	1	0	1	0	1	1	1	1	0	0	0	0	1	1	1	1	0	0	0	0	0	1	1	0	0	0	1	0	0	0	0	0	0	0	1	0	0	0	1	0	0
MGYG000096966	Bifidobacterium adolescentis	1	1	0	0	0	0	0	0	0	0	0	0	0	0	0	0	0	0	0	0	0	0	1	1	1	0	1	1	0	1	0	1	1	1	1	0	0	0	0	1	1	1	1	0	1	1	1	0	1	1	0	0	0	1	0	0	0	0	0	0	0	1	0	0	0	1	0	0
MGYG000096977	Bifidobacterium adolescentis	1	1	0	0	0	0	0	0	0	0	0	0	0	0	0	0	0	0	0	0	0	0	1	1	1	0	1	1	0	1	0	1	1	1	1	0	0	0	0	1	1	1	0	0	0	0	0	0	1	1	0	0	0	1	0	0	0	0	0	0	0	1	0	0	0	0	0	0
MGYG000098229	Bifidobacterium adolescentis	1	1	0	0	0	0	0	0	0	0	0	0	0	0	0	0	0	0	0	0	0	0	1	1	1	0	1	1	0	1	0	1	1	1	1	0	0	0	0	1	1	1	0	0	0	0	0	0	1	1	0	0	0	1	0	0	0	1	0	0	0	1	0	0	1	0	0	0
MGYG000098980	Bifidobacterium adolescentis	1	1	0	0	0	0	0	0	0	0	0	0	0	0	0	0	0	0	0	0	0	0	1	1	1	0	1	1	0	1	0	1	1	0	1	0	0	0	0	1	1	1	0	0	0	0	0	0	1	1	0	0	0	1	0	0	0	0	0	0	0	1	0	0	1	0	0	0
MGYG000099035	Bifidobacterium adolescentis	1	1	0	0	0	0	0	0	0	0	0	0	0	0	0	0	0	0	0	0	0	0	1	1	1	0	1	1	0	1	0	1	1	0	1	0	0	0	0	1	1	1	0	0	1	1	1	0	1	1	0	0	0	1	1	0	1	0	0	0	0	1	0	0	1	0	0	0
MGYG000099729	Bifidobacterium adolescentis	1	1	0	0	0	0	0	0	0	0	0	0	0	0	0	0	0	0	0	0	0	0	1	1	1	0	1	1	0	1	0	1	1	1	1	0	0	0	0	1	1	1	1	0	0	0	0	0	1	1	0	0	0	0	0	0	0	0	0	0	0	1	0	0	0	1	0	0
MGYG000104123	Bifidobacterium adolescentis	1	1	0	0	0	0	0	0	0	0	0	0	0	0	0	0	0	0	0	0	0	0	1	1	1	0	1	1	0	1	0	1	1	1	1	0	0	0	0	1	1	1	0	0	0	0	0	0	1	1	0	0	0	1	0	0	0	1	0	0	0	1	0	0	1	0	0	0
MGYG000106246	Bifidobacterium adolescentis	1	1	1	0	0	0	0	0	0	0	0	0	0	0	0	0	0	0	0	0	0	0	1	1	1	0	1	1	0	1	0	0	0	1	1	0	0	0	0	1	1	1	1	0	1	1	1	1	1	1	0	0	1	1	1	0	1	1	0	0	0	1	0	0	1	0	0	0
MGYG000106290	Bifidobacterium adolescentis	1	1	0	0	0	0	0	0	0	0	0	0	0	0	0	0	0	0	0	0	0	0	1	1	1	0	1	1	0	1	0	1	1	0	1	0	0	0	0	1	1	1	0	0	1	1	1	0	1	1	0	0	0	1	1	0	1	0	0	0	0	1	0	0	1	0	0	0
MGYG000106470	Bifidobacterium adolescentis	1	1	1	0	0	0	0	0	0	0	0	0	0	0	0	0	0	0	0	0	0	0	1	1	1	0	0	1	0	0	0	1	1	0	1	0	0	0	0	1	1	1	1	0	0	0	0	1	0	0	0	0	1	1	0	0	0	0	0	0	0	1	0	0	0	0	0	0
MGYG000110213	Bifidobacterium adolescentis	1	1	0	0	0	0	0	0	0	0	0	0	0	0	0	0	0	0	0	0	0	0	1	1	1	0	1	1	0	1	0	1	1	1	1	0	0	0	0	1	1	1	0	0	0	0	0	0	1	1	0	0	0	1	0	0	0	0	0	0	0	1	0	0	1	0	0	0
MGYG000110355	Bifidobacterium adolescentis	1	1	0	0	0	0	0	0	0	0	0	0	0	0	0	0	0	0	0	0	0	0	1	1	1	0	1	1	0	1	0	1	1	1	1	0	0	0	0	0	1	1	1	0	1	1	1	0	1	1	0	0	0	1	0	0	0	0	0	0	0	1	0	0	0	1	0	0
MGYG000110416	Bifidobacterium adolescentis	1	1	0	0	0	0	0	0	0	0	0	0	0	0	0	0	0	0	0	0	0	0	1	1	1	0	1	1	0	0	0	1	1	1	1	0	0	0	0	1	1	1	1	0	1	1	1	0	1	1	0	0	0	1	0	0	0	0	0	0	0	1	0	0	1	0	0	0
MGYG000110496	Bifidobacterium adolescentis	1	1	0	0	0	0	0	0	0	0	0	0	0	0	0	0	0	0	0	0	0	0	1	1	1	1	1	1	0	1	0	1	1	1	1	0	0	0	0	1	1	1	0	0	1	1	1	0	0	0	0	0	0	1	1	0	1	1	0	0	0	1	0	0	1	0	0	0
MGYG000111918	Bifidobacterium adolescentis	1	1	0	0	0	0	0	0	0	0	0	0	0	0	0	0	0	0	0	0	0	0	1	1	1	0	1	1	0	1	0	1	1	1	1	0	0	0	0	1	1	1	1	0	0	0	0	0	1	1	0	0	0	1	1	0	1	0	0	0	0	1	0	0	0	1	0	0
MGYG000116502	Bifidobacterium adolescentis	1	1	0	0	0	0	0	0	0	0	0	0	0	0	0	0	0	0	0	0	0	0	1	1	1	0	1	1	0	1	0	1	1	1	1	0	0	0	0	1	1	1	1	0	0	0	0	0	1	1	0	0	0	1	0	0	0	0	0	0	0	1	0	0	1	0	0	0
MGYG000116667	Bifidobacterium adolescentis	1	1	0	0	0	0	0	0	0	0	0	0	0	0	0	0	0	0	0	0	0	0	1	1	1	0	1	1	0	1	0	1	1	1	1	0	0	0	0	1	1	1	0	0	0	0	0	0	1	1	0	0	0	1	0	0	0	0	0	0	0	1	0	0	0	1	0	0
MGYG000116833	Bifidobacterium adolescentis	1	1	0	0	0	0	0	0	0	0	0	0	0	0	0	0	0	0	0	0	0	0	1	1	1	0	1	1	0	1	0	1	1	1	1	0	0	0	0	1	1	1	1	0	0	0	0	0	1	1	0	0	0	1	0	0	0	0	0	0	0	1	0	0	0	1	0	0
MGYG000117884	Bifidobacterium adolescentis	1	1	0	0	0	0	0	0	0	0	0	0	0	0	0	0	0	0	0	0	0	0	1	1	1	0	1	1	0	1	0	1	1	1	1	0	0	1	0	1	1	1	0	0	1	1	1	0	1	1	0	0	0	1	0	0	0	1	0	0	0	1	0	0	1	0	0	0
MGYG000118810	Bifidobacterium adolescentis	1	1	1	0	0	0	0	0	0	0	0	0	0	0	0	0	0	0	0	0	0	0	1	1	1	1	1	1	0	1	0	1	1	1	1	0	0	0	0	1	1	1	0	0	0	0	0	0	1	1	0	0	1	1	0	0	0	0	0	0	0	1	0	0	0	1	0	0
MGYG000119034	Bifidobacterium adolescentis	1	1	0	0	0	0	0	0	0	0	0	0	0	0	0	0	0	0	0	0	0	0	1	1	1	0	1	1	0	1	0	1	1	1	1	0	0	0	0	1	1	1	0	0	0	0	0	0	1	1	0	0	0	1	0	0	0	1	0	0	0	1	0	0	0	1	0	0
MGYG000119808	Bifidobacterium adolescentis	1	1	0	0	0	0	0	0	0	0	0	0	0	0	0	0	0	0	0	0	0	0	1	1	1	0	1	1	0	0	0	1	1	1	1	0	0	0	0	1	1	1	0	0	0	0	0	0	0	0	0	0	0	1	0	0	0	1	0	0	0	1	0	0	1	0	0	0
MGYG000120011	Bifidobacterium adolescentis	1	1	0	0	0	0	0	0	0	0	0	0	0	0	0	0	0	0	0	0	0	0	1	1	1	0	1	1	0	1	0	1	1	1	1	0	0	0	0	1	1	1	1	0	1	1	1	0	0	0	0	0	0	1	0	0	0	0	0	0	0	1	0	0	1	0	0	0
MGYG000120594	Bifidobacterium adolescentis	1	1	0	0	0	0	0	0	0	0	0	0	0	0	0	0	0	0	0	0	0	0	1	1	1	1	1	1	0	1	0	1	1	1	1	0	0	0	0	1	1	1	0	0	0	0	0	0	1	1	0	0	0	1	1	0	1	0	0	0	0	1	0	0	1	0	0	0
MGYG000122387	Bifidobacterium adolescentis	1	1	0	0	0	0	0	0	0	0	0	0	0	0	0	0	0	0	0	0	0	0	1	1	1	0	1	1	0	1	0	1	1	1	1	0	0	0	0	1	1	1	0	0	0	0	0	0	1	1	0	0	0	1	0	0	0	1	0	0	0	1	0	0	1	0	0	0
MGYG000123076	Bifidobacterium adolescentis	1	1	0	0	0	0	0	0	0	0	0	0	0	0	0	0	0	0	0	0	0	0	1	1	1	0	0	1	0	1	0	1	1	1	1	0	0	0	0	1	1	1	0	0	0	0	0	0	1	1	0	0	0	1	1	0	0	1	0	0	0	1	0	0	0	1	0	0
MGYG000124014	Bifidobacterium adolescentis	1	1	0	0	0	0	0	0	0	0	0	0	0	0	0	0	0	0	0	0	0	0	1	1	1	0	1	1	0	1	0	1	1	1	1	0	0	0	0	1	1	1	0	0	1	1	1	0	1	1	0	0	0	1	1	0	1	0	0	0	0	1	0	0	1	0	0	0
MGYG000124181	Bifidobacterium adolescentis	1	1	1	0	0	0	0	0	0	0	0	0	0	0	0	0	0	0	0	0	0	0	1	1	1	0	1	1	0	1	0	1	1	1	1	0	0	0	0	1	1	1	1	0	0	0	0	1	1	1	0	0	1	1	0	0	0	0	0	0	0	1	0	0	0	1	0	0
MGYG000126210	Bifidobacterium adolescentis	1	1	0	0	0	0	0	0	0	0	0	0	0	0	0	0	0	0	0	0	0	0	1	1	1	0	1	1	0	0	0	1	1	1	0	0	0	0	0	1	1	1	1	0	1	1	1	0	1	1	0	0	0	1	0	0	0	0	0	0	0	1	0	0	0	1	0	0
MGYG000128988	Bifidobacterium adolescentis	1	1	0	0	0	0	0	0	0	0	0	0	0	0	0	0	0	0	0	0	0	0	1	1	1	0	0	1	0	1	0	1	1	1	1	0	0	0	0	1	1	1	1	0	0	0	0	0	1	1	0	0	0	1	0	0	0	1	0	0	0	1	0	0	1	0	0	0
MGYG000129779	Bifidobacterium adolescentis	1	1	0	0	0	0	0	0	0	0	0	0	0	0	0	0	0	0	0	0	0	0	1	1	1	0	1	1	0	1	0	1	1	1	1	0	0	0	0	0	1	0	0	0	0	0	0	0	1	1	0	0	0	1	1	0	1	0	0	0	0	1	0	0	0	1	0	0
MGYG000132043	Bifidobacterium adolescentis	1	1	0	0	0	0	0	0	0	0	0	0	0	0	0	0	0	0	0	0	0	0	1	1	1	0	0	1	0	1	0	1	1	0	1	0	0	0	0	0	1	1	0	0	0	0	0	0	1	1	0	0	0	1	0	0	0	1	0	0	0	1	0	0	1	0	0	0
MGYG000137995	Bifidobacterium adolescentis	1	1	0	0	0	0	0	0	0	0	0	0	0	0	0	0	0	0	0	0	0	0	1	1	1	0	1	1	0	1	0	1	1	1	1	0	0	0	0	1	1	1	0	0	0	0	0	0	1	1	0	0	0	1	0	0	0	1	0	0	0	1	0	0	1	0	0	0
MGYG000139593	Bifidobacterium adolescentis	1	1	0	0	0	0	0	0	0	0	0	0	0	0	0	0	0	0	0	0	0	0	1	1	1	0	1	1	0	1	0	1	1	1	1	0	0	0	0	1	1	1	1	0	0	0	0	0	0	0	0	0	0	1	0	0	0	0	0	0	0	1	0	0	0	1	0	0
MGYG000140689	Bifidobacterium adolescentis	1	1	0	0	0	0	0	0	0	0	0	0	0	0	0	0	0	0	0	0	0	0	1	1	1	0	1	1	0	1	0	1	1	1	1	0	0	0	0	1	1	1	0	0	0	0	0	0	1	1	0	0	0	1	0	0	0	1	0	0	0	1	0	0	0	1	0	0
MGYG000141586	Bifidobacterium adolescentis	1	1	0	0	0	0	0	0	0	0	0	0	0	0	0	0	0	0	0	0	0	0	1	1	1	0	1	1	0	0	0	0	0	1	1	0	0	0	0	1	1	1	1	0	0	0	0	0	1	1	0	0	0	1	0	0	0	0	0	0	0	1	0	0	0	1	0	0
MGYG000147785	Bifidobacterium adolescentis	1	1	0	0	0	0	0	0	0	0	0	0	0	0	0	0	0	0	0	0	0	0	1	1	1	0	1	1	0	1	0	1	1	1	0	0	0	0	0	1	1	1	0	0	0	0	0	0	1	1	0	0	0	1	0	0	0	0	0	0	0	1	0	0	0	1	0	0
MGYG000150308	Bifidobacterium adolescentis	1	1	1	0	0	0	0	0	0	0	0	0	0	0	0	0	0	0	0	0	0	0	1	1	1	0	1	1	0	1	0	1	1	1	1	0	0	0	0	1	1	1	0	0	0	0	0	1	1	1	0	0	1	1	0	0	0	0	0	0	0	1	0	0	0	1	0	0
MGYG000150687	Bifidobacterium adolescentis	1	1	0	0	0	0	0	0	0	0	0	0	0	0	0	0	0	0	0	0	0	0	1	1	1	0	1	1	0	1	0	1	1	1	1	0	0	0	0	1	1	1	1	0	1	1	1	0	1	1	0	0	0	1	1	0	0	1	0	0	0	1	0	0	0	1	0	0
MGYG000155317	Bifidobacterium adolescentis	1	1	0	0	0	0	0	0	0	0	0	0	0	0	0	0	0	0	0	0	0	0	1	1	1	0	1	1	0	1	0	1	1	0	1	0	0	0	0	1	1	1	0	0	1	1	1	0	1	1	0	0	0	1	1	0	1	0	0	0	0	1	0	0	1	0	0	0
MGYG000157881	Bifidobacterium adolescentis	1	1	1	0	0	0	0	0	0	0	0	0	0	0	0	0	0	0	0	0	0	0	1	1	1	0	1	1	0	1	0	1	1	1	1	0	0	0	0	1	1	1	0	0	0	0	0	1	1	1	0	0	1	1	0	0	0	0	0	0	0	1	0	0	0	1	0	0
MGYG000158456	Bifidobacterium adolescentis	1	1	0	0	0	0	0	0	0	0	0	0	0	0	0	0	0	0	0	0	0	0	1	1	1	0	1	1	0	1	0	1	1	1	1	0	0	0	0	1	1	1	0	0	0	0	0	0	1	1	0	0	0	1	0	0	0	0	0	0	0	1	0	0	0	1	0	0
MGYG000160295	Bifidobacterium adolescentis	1	1	0	0	0	0	0	0	0	0	0	0	0	0	0	0	0	0	0	0	0	0	1	1	1	0	1	1	0	1	0	1	1	1	1	0	0	1	0	1	1	1	0	0	0	0	0	0	1	1	0	0	0	1	1	0	1	0	0	0	0	1	0	0	1	0	0	0
MGYG000162938	Bifidobacterium adolescentis	1	1	1	0	0	0	0	0	0	0	0	0	0	0	0	0	0	0	0	0	0	0	1	1	1	0	1	1	0	1	0	1	1	1	1	0	0	0	0	1	1	1	0	0	1	1	1	1	1	1	0	0	1	1	0	0	0	0	0	0	0	1	0	0	1	0	0	0
MGYG000163272	Bifidobacterium adolescentis	1	1	0	0	0	0	0	0	0	0	0	0	0	0	0	0	0	0	0	0	0	0	1	1	1	0	1	1	0	1	0	1	1	1	1	0	0	0	0	1	1	1	0	0	0	0	0	0	1	1	0	0	0	1	0	0	0	0	0	0	0	1	0	0	0	1	0	0
MGYG000164206	Bifidobacterium adolescentis	1	1	0	0	0	0	0	0	0	0	0	0	0	0	0	0	0	0	0	0	0	0	1	1	1	1	1	1	0	1	0	1	1	1	1	0	0	0	0	1	1	1	1	0	0	0	0	0	1	1	0	0	0	1	0	0	0	0	0	0	0	1	0	0	0	1	0	0
MGYG000165100	Bifidobacterium adolescentis	1	1	0	0	0	0	0	0	0	0	0	0	0	0	0	0	0	0	0	0	0	0	1	1	1	1	1	1	0	1	0	1	1	1	1	0	0	0	0	1	1	1	1	0	1	1	1	0	1	1	0	0	0	1	0	0	0	0	0	0	0	1	0	0	1	0	0	0
MGYG000165727	Bifidobacterium adolescentis	1	1	0	0	0	0	0	0	0	0	0	0	0	0	0	0	0	0	0	0	0	0	1	1	1	1	1	1	0	1	0	1	1	1	1	0	0	0	0	1	1	1	1	0	1	1	1	0	1	1	0	0	0	1	1	0	0	0	0	0	0	1	0	0	1	0	0	0
MGYG000165836	Bifidobacterium adolescentis	1	1	0	0	0	0	0	0	0	0	0	0	0	0	0	0	0	0	0	0	0	0	1	1	1	0	1	1	0	1	0	1	1	1	1	0	0	0	0	1	1	1	0	0	0	0	0	0	1	1	0	0	0	1	1	0	1	1	0	0	0	1	0	0	0	0	0	0
MGYG000168547	Bifidobacterium adolescentis	1	1	0	0	0	0	0	0	0	0	0	0	0	0	0	0	0	0	0	0	0	0	1	1	1	0	1	1	0	1	0	1	1	1	1	0	0	0	0	1	1	1	0	0	0	0	0	0	1	1	0	0	0	1	0	0	0	0	0	0	0	1	0	0	0	1	0	0
MGYG000168916	Bifidobacterium adolescentis	1	1	0	0	0	0	0	0	0	0	0	0	0	0	0	0	0	0	0	0	0	0	1	1	1	0	1	1	0	0	0	1	1	1	1	0	0	0	0	1	1	1	1	0	1	1	1	0	1	1	0	0	0	1	0	0	0	0	0	0	0	1	0	0	1	0	0	0
MGYG000169154	Bifidobacterium adolescentis	1	1	0	0	0	0	0	0	0	0	0	0	0	0	0	0	0	0	0	0	0	0	1	1	1	0	1	1	0	1	0	1	1	1	1	0	0	0	0	1	1	1	0	0	0	0	0	0	1	1	0	0	0	1	0	0	0	0	0	0	0	1	0	0	0	1	0	0
MGYG000171277	Bifidobacterium adolescentis	1	1	0	0	0	0	0	0	0	0	0	0	0	0	0	0	0	0	0	0	0	0	1	1	1	0	1	1	0	1	0	1	1	0	1	0	0	0	0	1	1	1	1	0	0	0	0	0	1	1	0	0	0	1	0	0	0	0	0	0	0	1	0	0	0	1	0	0
MGYG000171279	Bifidobacterium adolescentis	1	1	1	0	0	0	0	0	0	0	0	0	0	0	0	0	0	0	0	0	0	0	1	1	1	0	1	1	0	1	0	1	1	1	1	0	0	0	0	1	1	1	0	0	0	0	0	1	1	1	0	0	1	1	1	0	0	0	0	0	0	1	0	0	0	1	0	0
MGYG000172305	Bifidobacterium adolescentis	1	1	1	0	0	0	0	0	0	0	0	0	0	0	0	0	0	0	0	0	0	0	1	1	1	1	1	1	0	1	0	1	1	1	1	0	0	0	0	1	1	1	1	0	0	0	0	1	1	1	0	0	1	1	0	0	0	1	0	0	0	1	0	0	0	1	0	0
MGYG000174192	Bifidobacterium adolescentis	1	1	1	0	0	0	0	0	0	0	0	0	0	0	0	0	0	0	0	0	0	0	1	1	1	0	0	1	0	1	0	1	1	1	1	0	0	0	0	1	1	1	1	0	1	1	1	1	0	0	0	0	1	1	0	0	0	0	0	0	0	1	0	0	0	0	0	0
MGYG000175018	Bifidobacterium adolescentis	1	1	0	0	0	0	0	0	0	0	0	0	0	0	0	0	0	0	0	0	0	0	1	1	1	0	1	1	0	1	0	1	1	1	1	0	0	0	0	1	1	1	1	0	0	0	0	0	1	1	0	0	0	1	1	0	1	0	0	0	0	1	0	0	0	1	0	0
MGYG000175482	Bifidobacterium adolescentis	1	1	0	0	0	0	0	0	0	0	0	0	0	0	0	0	0	0	0	0	0	0	1	1	1	0	1	1	0	1	0	1	1	1	1	0	0	0	0	1	1	1	0	0	1	1	1	0	1	1	0	0	0	1	0	0	0	0	0	0	0	1	0	0	1	0	0	0
MGYG000175642	Bifidobacterium adolescentis	1	1	0	0	0	0	0	0	0	0	0	0	0	0	0	0	0	0	0	0	0	0	1	1	1	0	1	1	0	0	0	1	1	0	1	0	0	0	0	1	1	1	1	0	1	1	1	0	1	1	0	0	0	1	0	0	0	0	0	0	0	1	0	0	0	0	0	0
MGYG000175921	Bifidobacterium adolescentis	1	1	1	0	0	0	0	0	0	0	0	0	0	0	0	0	0	0	0	0	0	0	1	1	1	0	0	1	0	1	0	1	1	1	1	0	0	0	0	1	1	1	1	0	0	0	0	1	1	1	0	0	1	1	0	0	0	0	0	0	0	1	0	0	0	1	0	0
MGYG000175950	Bifidobacterium adolescentis	1	1	0	0	0	0	0	0	0	0	0	0	0	0	0	0	0	0	0	0	0	0	1	1	1	0	1	1	0	1	0	1	1	1	1	0	0	0	0	1	1	1	0	0	0	0	0	0	1	1	0	0	0	1	0	0	0	1	0	0	0	1	0	0	0	1	0	0
MGYG000176473	Bifidobacterium adolescentis	1	1	0	0	0	0	0	0	0	0	0	0	0	0	0	0	0	0	0	0	0	0	1	1	1	0	1	1	0	1	0	1	1	1	0	0	0	0	0	0	1	1	1	0	1	1	0	0	1	1	0	0	0	1	0	0	0	1	0	0	0	1	0	0	0	1	0	0
MGYG000178198	Bifidobacterium adolescentis	1	1	0	0	0	0	0	0	0	0	0	0	0	0	0	0	0	0	0	0	0	0	1	1	1	0	1	1	0	1	0	1	1	1	0	0	0	0	0	1	1	0	0	0	0	0	0	0	1	1	0	0	0	1	0	0	0	1	0	0	0	1	0	0	0	1	0	0
MGYG000179440	Bifidobacterium adolescentis	1	1	0	0	0	0	0	0	0	0	0	0	0	0	0	0	0	0	0	0	0	0	1	1	1	1	1	1	0	1	0	1	1	1	1	0	0	0	0	1	1	1	0	0	0	0	0	0	1	1	0	0	0	1	0	0	0	0	0	0	0	1	0	0	0	1	0	0
MGYG000179549	Bifidobacterium adolescentis	1	1	0	0	0	0	0	0	0	0	0	0	0	0	0	0	0	0	0	0	0	0	0	0	0	0	0	1	0	1	0	1	1	1	1	0	0	0	0	1	0	1	1	0	0	0	0	0	0	0	0	0	0	1	0	0	0	0	0	0	0	1	0	0	0	1	0	0
MGYG000179996	Bifidobacterium adolescentis	1	1	0	0	0	0	0	0	0	0	0	0	0	0	0	0	0	0	0	0	0	0	1	1	1	0	1	1	0	1	0	1	1	1	1	0	0	0	0	1	1	1	1	0	0	0	0	0	0	0	0	0	0	1	0	0	0	0	0	0	0	1	0	0	0	1	0	0
MGYG000182019	Bifidobacterium adolescentis	1	1	0	0	0	0	0	0	0	0	0	0	0	0	0	0	0	0	0	0	0	0	1	1	1	0	1	1	0	1	0	1	1	1	1	0	0	0	0	1	1	1	0	0	0	0	0	0	1	1	0	0	0	1	0	0	0	0	0	0	0	1	0	0	0	1	0	0
MGYG000182230	Bifidobacterium adolescentis	1	1	0	0	0	0	0	0	0	0	0	0	0	0	0	0	0	0	0	0	0	0	1	1	1	0	1	1	0	1	0	1	1	1	1	0	0	1	0	1	1	1	0	0	0	0	0	0	1	1	0	0	0	1	1	0	0	1	0	0	0	1	0	0	0	1	0	0
MGYG000183055	Bifidobacterium adolescentis	1	1	1	0	0	0	0	0	0	0	0	0	0	0	0	0	0	0	0	0	0	0	0	0	0	0	0	1	0	1	0	1	1	1	1	0	0	0	0	1	1	1	1	0	0	0	0	1	1	1	0	0	1	1	0	0	0	0	0	0	0	1	0	0	0	0	0	0
MGYG000185006	Bifidobacterium adolescentis	1	1	0	0	0	0	0	0	0	0	0	0	0	0	0	0	0	0	0	0	0	0	1	1	1	0	1	1	0	1	0	1	1	1	1	0	0	0	0	1	1	1	1	0	1	1	1	0	1	1	0	0	0	1	0	0	0	0	0	0	0	1	0	0	1	0	0	0
MGYG000185032	Bifidobacterium adolescentis	1	1	1	0	0	0	0	0	0	0	0	0	0	0	0	0	0	0	0	0	0	0	1	1	1	0	1	1	0	1	0	1	1	1	1	0	0	0	0	1	1	1	1	0	0	0	0	1	1	1	0	0	1	1	1	0	0	0	0	0	0	1	0	0	0	1	0	0
MGYG000190837	Bifidobacterium adolescentis	1	1	0	0	0	0	0	0	0	0	0	0	0	0	0	0	0	0	0	0	0	0	1	1	1	0	1	1	0	0	0	1	1	1	1	0	0	0	0	1	1	1	1	0	0	0	0	0	1	1	0	0	0	1	0	0	0	0	0	0	0	1	0	0	0	0	0	0
MGYG000191163	Bifidobacterium adolescentis	1	1	0	0	0	0	0	0	0	0	0	0	0	0	0	0	0	0	0	0	0	0	1	1	1	0	1	1	1	0	0	1	1	1	1	0	0	0	0	1	1	1	1	0	0	0	0	0	1	1	0	0	0	1	0	0	0	0	0	0	0	1	0	0	0	1	0	0
MGYG000193173	Bifidobacterium adolescentis	1	0	0	0	0	0	0	0	0	0	0	0	0	0	0	0	0	0	0	0	0	0	1	1	1	0	1	1	0	1	0	1	1	1	1	0	0	0	0	1	1	1	1	0	1	1	1	0	1	1	0	0	0	1	0	0	0	0	0	0	0	1	0	0	0	0	0	0
MGYG000193187	Bifidobacterium adolescentis	1	1	0	0	0	0	0	0	0	0	0	0	0	0	0	0	0	0	0	0	0	0	1	1	1	0	1	1	0	1	0	1	1	1	1	0	0	0	0	1	1	1	1	0	1	1	1	0	1	1	0	0	0	1	1	0	0	0	0	0	0	1	0	0	0	1	0	0
MGYG000195276	Bifidobacterium adolescentis	1	1	0	0	0	0	0	0	0	0	0	0	0	0	0	0	0	0	0	0	0	0	1	1	1	0	1	1	0	1	0	1	1	1	1	0	0	0	0	1	1	1	0	0	0	0	0	0	0	0	0	0	0	1	0	0	0	1	0	0	0	1	0	0	0	1	0	0
MGYG000196958	Bifidobacterium adolescentis	1	1	1	0	0	0	0	0	0	0	0	0	0	0	0	0	0	1	0	0	0	0	1	1	1	0	1	0	0	1	0	0	0	1	1	0	0	1	0	1	1	1	0	0	0	0	0	1	1	1	0	0	1	1	1	0	0	0	0	0	0	1	0	0	1	0	0	0
MGYG000197757	Bifidobacterium adolescentis	1	1	0	0	0	0	0	0	0	0	0	0	0	0	0	0	0	0	0	0	0	0	1	1	1	0	0	1	0	1	0	1	1	1	1	0	0	0	0	1	1	1	1	0	1	1	1	0	1	1	0	0	0	1	1	0	1	0	0	0	0	1	0	0	0	1	0	0
MGYG000199465	Bifidobacterium adolescentis	1	1	0	0	0	0	0	0	0	0	0	0	0	0	0	0	0	0	0	0	0	0	1	1	1	0	1	1	0	1	0	1	1	1	1	0	0	0	0	1	1	1	1	0	0	0	0	0	1	1	0	0	0	1	1	0	0	0	0	0	0	1	0	0	0	1	0	0
MGYG000200981	Bifidobacterium adolescentis	1	1	0	0	0	0	0	0	0	0	0	0	0	0	0	0	0	0	0	0	0	0	1	1	1	0	1	1	0	1	0	1	1	1	1	0	0	0	0	1	1	1	1	0	0	0	0	0	1	1	0	0	0	1	0	0	0	0	0	0	0	1	0	0	1	0	0	0
MGYG000201623	Bifidobacterium adolescentis	1	1	0	0	0	0	0	0	0	0	0	0	0	0	0	0	0	0	0	0	0	0	1	1	1	0	1	1	0	1	0	1	1	1	1	0	0	0	0	1	1	1	0	0	0	0	0	0	1	1	0	0	0	1	0	0	0	0	0	0	0	1	0	0	1	0	0	0
MGYG000203618	Bifidobacterium adolescentis	1	1	0	0	0	0	0	0	0	0	0	0	0	0	0	0	0	0	0	0	0	0	1	1	1	0	1	1	0	1	0	1	1	1	1	0	0	0	0	1	1	1	1	0	0	0	0	0	1	1	0	0	0	1	0	0	0	0	0	0	0	1	0	0	0	1	0	0
MGYG000203814	Bifidobacterium adolescentis	1	1	1	0	0	0	0	0	0	0	0	0	0	0	0	0	0	0	0	0	0	0	1	1	1	0	1	1	0	1	0	1	1	1	1	0	0	0	0	1	1	1	1	0	0	0	0	1	1	1	0	0	1	1	0	0	0	0	0	0	0	1	0	0	0	1	0	0
MGYG000205075	Bifidobacterium adolescentis	1	1	0	0	0	0	0	0	0	0	0	0	0	0	0	0	0	0	0	0	0	0	1	1	1	0	1	1	0	1	0	1	1	1	1	0	0	0	0	1	1	1	1	0	1	1	1	0	1	1	0	0	0	1	0	0	0	0	0	0	0	1	0	0	1	0	0	0
MGYG000205479	Bifidobacterium adolescentis	1	1	0	0	0	0	0	0	0	0	0	0	0	0	0	0	0	0	0	0	0	0	1	1	1	0	1	1	0	1	0	1	1	1	1	0	0	0	0	1	1	1	0	0	0	0	0	0	1	1	0	0	0	1	0	0	0	1	0	0	0	1	0	0	0	1	0	0
MGYG000205789	Bifidobacterium adolescentis	1	1	0	0	0	0	0	0	0	0	0	0	0	0	0	0	0	0	0	0	0	0	0	0	0	0	0	1	0	1	0	1	1	1	1	0	0	0	0	1	1	1	1	0	0	0	0	0	0	0	0	0	0	1	0	0	0	0	0	0	0	1	0	0	1	0	0	0
MGYG000210764	Bifidobacterium adolescentis	1	1	0	0	0	0	0	0	0	0	0	0	0	0	0	0	0	0	0	0	0	0	1	1	1	0	1	1	0	1	0	1	1	1	1	0	0	0	0	1	1	1	0	0	0	0	0	0	1	1	0	0	0	1	0	0	0	0	0	0	0	1	0	0	0	1	0	0
MGYG000211659	Bifidobacterium adolescentis	1	1	0	0	0	0	0	0	0	0	0	0	0	0	0	0	0	0	0	0	0	0	1	1	1	0	1	1	0	1	0	1	1	1	1	0	0	0	0	1	1	1	0	0	1	1	1	0	1	1	0	0	0	1	0	0	0	0	0	0	0	1	0	0	1	0	0	0
MGYG000212117	Bifidobacterium adolescentis	1	1	1	0	0	0	0	0	0	0	0	0	0	0	0	0	0	0	0	0	0	0	1	1	1	0	1	1	0	1	0	1	1	1	1	0	0	0	0	1	1	1	1	0	0	0	0	1	1	1	0	0	1	1	1	0	1	0	0	0	0	1	0	0	1	0	0	0
MGYG000213257	Bifidobacterium adolescentis	1	1	0	0	0	0	0	0	0	0	0	0	0	0	0	0	0	0	0	0	0	0	1	1	1	0	1	1	0	1	0	1	1	1	1	0	0	0	0	1	1	1	0	0	0	0	0	0	1	1	0	0	0	1	0	0	0	0	0	0	0	1	0	0	0	1	0	0
MGYG000214354	Bifidobacterium adolescentis	1	1	0	0	0	0	0	0	0	0	0	0	0	0	0	0	0	0	0	0	0	0	1	1	1	0	1	1	0	0	0	1	1	1	1	0	0	0	0	1	1	1	1	0	1	1	1	0	1	1	0	0	0	1	0	0	0	0	0	0	0	1	0	0	1	0	0	0
MGYG000215473	Bifidobacterium adolescentis	1	1	0	0	0	0	0	0	0	0	0	0	0	0	0	0	0	0	0	0	0	0	1	1	1	0	1	1	0	1	0	1	1	1	1	0	0	0	0	1	1	1	1	0	0	0	0	0	1	1	0	0	0	1	0	0	0	0	0	0	0	1	0	0	0	1	0	0
MGYG000217464	Bifidobacterium adolescentis	1	1	1	0	0	0	0	0	0	0	0	0	0	0	0	0	0	0	0	0	0	0	1	1	1	0	1	1	0	1	0	1	1	1	1	0	0	0	0	1	1	1	0	0	0	0	0	1	1	1	0	0	1	1	0	0	0	0	0	0	0	1	0	0	1	0	0	0
MGYG000218412	Bifidobacterium adolescentis	1	1	0	0	0	0	0	0	0	0	0	0	0	0	0	0	0	0	0	0	0	0	1	1	1	0	1	1	0	1	0	1	1	0	1	0	0	0	0	1	1	1	0	0	0	0	0	0	1	1	0	0	0	1	0	0	0	0	0	0	0	1	0	0	1	0	0	0
MGYG000220977	Bifidobacterium adolescentis	1	1	0	0	0	0	0	0	0	0	0	0	0	0	0	0	0	0	0	0	0	0	1	1	1	0	1	1	0	1	0	1	1	1	1	0	0	1	0	0	1	1	1	0	1	1	1	0	1	1	0	0	0	1	0	0	0	0	0	0	0	1	0	0	0	1	0	0
MGYG000223917	Bifidobacterium adolescentis	1	1	0	0	0	0	0	0	0	0	0	0	0	0	0	0	0	0	0	0	0	0	1	1	1	1	1	1	0	1	0	1	1	1	1	0	0	0	0	1	1	1	1	0	1	1	1	0	1	1	0	0	0	1	1	0	1	0	0	0	0	1	0	0	1	0	0	0
MGYG000224638	Bifidobacterium adolescentis	1	1	0	0	0	0	0	0	0	0	0	0	0	0	0	0	0	0	0	0	0	0	1	1	1	0	1	1	0	1	0	1	1	1	1	0	0	0	0	1	1	1	0	0	0	0	0	0	1	1	0	0	0	1	0	0	0	0	0	0	0	1	0	0	0	1	0	0
MGYG000226366	Bifidobacterium adolescentis	1	1	0	0	0	0	0	0	0	0	0	0	0	0	0	0	0	0	0	0	0	0	1	1	1	0	1	1	0	1	0	1	1	1	1	0	0	0	0	0	1	1	0	0	0	0	0	0	1	1	0	0	0	1	0	0	0	0	0	0	0	1	0	0	0	1	0	0
MGYG000228708	Bifidobacterium adolescentis	1	1	0	0	0	0	0	0	0	0	0	0	0	0	0	0	0	0	0	0	0	0	1	1	1	0	1	1	0	1	0	1	1	1	1	0	0	0	0	1	1	1	1	0	0	0	0	0	0	0	0	0	0	1	0	0	0	0	0	0	0	1	0	0	0	1	0	0
MGYG000230433	Bifidobacterium adolescentis	1	1	0	0	0	0	0	0	0	0	0	0	0	0	0	0	0	0	0	0	0	0	1	1	1	0	1	1	0	1	0	1	1	1	1	0	0	0	0	1	1	1	0	0	1	1	1	0	1	1	0	0	0	1	1	0	1	0	0	0	0	1	0	0	0	1	0	0
MGYG000231638	Bifidobacterium adolescentis	1	1	0	0	0	0	0	0	0	0	0	0	0	0	0	0	0	0	0	0	0	0	1	1	1	1	1	1	0	1	0	1	1	1	1	0	0	1	0	0	1	1	0	0	1	1	1	0	1	1	0	0	0	1	0	0	0	0	0	0	0	1	0	0	0	1	0	0
MGYG000235312	Bifidobacterium adolescentis	1	1	0	0	0	0	0	0	0	0	0	0	0	0	0	0	0	0	0	0	0	0	1	1	1	0	1	1	0	1	0	1	1	1	1	0	0	0	0	1	1	1	1	0	0	0	0	0	1	1	0	0	0	1	0	0	0	0	0	0	0	1	0	0	0	1	0	0
MGYG000236210	Bifidobacterium adolescentis	1	1	0	0	0	0	0	0	0	0	0	0	0	0	0	0	0	0	0	0	0	0	1	1	1	0	1	1	0	1	0	1	1	1	1	0	0	0	0	1	1	1	1	0	0	0	0	0	1	1	0	0	0	1	0	0	0	0	0	0	0	1	0	0	1	0	0	0
MGYG000237037	Bifidobacterium adolescentis	1	1	0	0	0	0	0	0	0	0	0	0	0	0	0	0	0	0	0	0	0	0	1	1	1	0	0	1	0	0	0	1	1	1	1	0	0	0	0	1	1	1	1	0	0	0	0	0	0	1	0	0	0	1	0	0	0	0	0	0	0	1	0	0	1	0	0	0
MGYG000237803	Bifidobacterium adolescentis	1	1	0	0	0	0	0	0	0	0	0	0	0	0	0	0	0	0	0	0	0	0	1	1	1	1	1	1	0	1	0	1	1	1	1	0	0	0	0	1	1	1	1	0	0	0	0	0	1	1	0	0	0	1	0	0	0	0	0	0	0	1	0	0	0	1	0	0
MGYG000238548	Bifidobacterium adolescentis	1	1	0	0	0	0	0	0	0	0	0	0	0	0	0	0	0	0	0	0	0	0	1	1	1	0	1	1	0	1	0	1	1	1	1	0	0	0	0	0	1	1	0	0	0	0	0	0	1	1	0	0	0	1	0	0	0	0	0	0	0	1	0	0	0	1	0	0
MGYG000238938	Bifidobacterium adolescentis	1	1	0	0	0	0	0	0	0	0	0	0	0	0	0	0	0	0	0	0	0	0	1	1	1	0	1	1	0	1	0	1	1	1	1	0	0	0	0	0	1	1	1	0	1	1	1	0	1	1	0	0	0	1	0	0	0	0	0	0	0	1	0	0	1	0	0	0
MGYG000240361	Bifidobacterium adolescentis	1	1	1	0	0	0	0	0	0	0	0	0	0	0	0	0	0	0	0	0	0	0	1	1	1	0	1	1	0	1	0	1	1	1	0	0	0	0	0	1	1	1	0	0	1	1	1	1	1	1	0	0	1	1	0	0	0	0	0	0	0	1	0	0	0	1	0	0
MGYG000240567	Bifidobacterium adolescentis	1	1	0	0	0	0	0	0	0	0	0	0	0	0	0	0	0	0	0	0	0	0	1	1	1	0	1	1	0	1	0	1	1	1	1	0	0	0	0	1	1	1	1	0	1	1	1	0	1	1	0	0	0	1	0	0	0	0	0	0	0	1	0	0	1	0	0	0
MGYG000245169	Bifidobacterium adolescentis	1	1	1	0	0	0	0	0	0	0	0	0	0	0	0	0	0	0	0	0	0	0	1	1	1	0	1	1	0	1	0	1	1	1	1	0	0	0	0	1	1	1	0	0	0	0	0	1	1	1	0	0	1	1	1	0	1	0	0	0	0	1	0	0	0	1	0	0
MGYG000252659	Bifidobacterium adolescentis	1	1	0	0	0	0	0	0	0	0	0	0	0	0	0	0	0	0	0	0	0	0	1	1	1	0	1	1	0	1	0	1	1	1	1	0	0	0	0	1	1	1	1	0	1	1	1	0	1	1	0	0	0	1	0	0	0	0	0	0	0	1	0	0	0	1	0	0
MGYG000252937	Bifidobacterium adolescentis	1	1	0	0	0	0	0	0	0	0	0	0	0	0	0	0	0	0	0	0	0	0	1	1	1	0	1	1	0	1	0	1	1	0	1	0	0	0	0	1	1	1	1	0	1	1	1	0	1	1	0	0	0	1	1	0	1	1	0	0	0	1	0	0	0	1	0	0
MGYG000257032	Bifidobacterium adolescentis	1	1	1	0	0	0	0	0	0	0	0	0	0	0	0	0	0	0	0	0	0	0	1	1	1	0	1	1	0	1	0	1	1	1	1	0	0	0	0	1	1	1	1	0	0	0	0	1	1	1	0	0	1	1	0	0	0	0	0	0	0	1	0	0	0	1	0	0
MGYG000258483	Bifidobacterium adolescentis	1	1	0	0	0	0	0	0	0	0	0	0	0	0	0	0	0	0	0	0	0	0	1	1	1	0	1	1	0	1	0	1	1	1	1	0	0	0	0	1	1	1	1	0	1	1	1	0	1	1	0	0	0	1	0	0	0	0	0	0	0	1	0	0	0	1	0	0
MGYG000259607	Bifidobacterium adolescentis	1	1	0	0	0	0	0	0	1	1	0	0	0	0	0	0	0	0	0	0	0	0	1	1	1	0	1	1	0	1	0	1	1	1	1	0	0	0	0	1	1	1	1	1	0	0	0	0	0	0	0	0	0	1	0	0	0	0	0	0	0	1	0	0	0	1	0	0
MGYG000261203	Bifidobacterium adolescentis	1	1	0	0	0	0	0	0	0	0	0	0	0	0	0	0	0	0	0	0	0	0	1	1	1	0	1	1	0	1	0	1	1	1	1	0	0	0	0	1	1	1	0	0	0	0	0	0	1	1	0	0	0	1	0	0	0	0	0	0	0	1	0	0	1	0	0	0
MGYG000261778	Bifidobacterium adolescentis	1	1	0	0	0	0	0	0	0	0	0	0	0	0	0	0	0	0	0	0	0	0	1	1	1	0	1	1	0	1	0	1	1	1	1	0	0	1	0	1	1	1	0	0	0	0	0	0	1	1	0	0	0	1	0	0	0	0	0	0	0	1	0	0	0	1	0	0
MGYG000264009	Bifidobacterium adolescentis	1	1	0	0	0	0	0	0	0	0	0	0	0	0	0	0	0	0	0	0	0	0	1	1	1	0	1	1	0	1	0	1	1	1	1	0	0	0	0	1	1	1	0	0	0	0	0	0	1	1	0	0	0	1	0	0	0	0	0	0	0	1	0	0	0	1	0	0
MGYG000264480	Bifidobacterium adolescentis	1	1	0	0	0	0	0	0	0	0	0	0	0	0	0	0	0	0	0	0	0	0	1	1	1	0	1	1	0	1	0	1	1	1	1	0	0	0	0	1	1	1	0	0	0	0	0	0	1	1	0	0	0	1	1	0	1	1	0	0	0	1	0	0	1	0	0	0
MGYG000264938	Bifidobacterium adolescentis	1	1	0	0	0	0	0	0	0	0	0	0	0	0	0	0	0	0	0	0	0	0	1	1	1	0	1	1	0	1	0	1	1	1	1	0	0	0	0	1	1	1	0	0	0	0	0	0	1	1	0	0	0	1	0	0	0	0	0	0	0	1	0	0	1	0	0	0
MGYG000266746	Bifidobacterium adolescentis	1	1	1	0	0	0	0	0	0	0	0	0	0	0	0	0	0	0	0	0	0	0	1	1	1	0	1	1	0	0	0	1	1	1	1	0	0	0	0	1	1	1	1	0	0	0	0	1	1	1	0	0	1	0	0	0	0	1	0	0	0	1	0	0	0	0	0	0
MGYG000268206	Bifidobacterium adolescentis	1	1	0	0	0	0	0	0	0	0	0	0	0	0	0	0	0	0	0	0	0	0	1	1	1	0	1	1	0	0	0	1	1	1	1	0	0	0	0	1	1	1	1	0	0	0	0	0	1	1	0	0	0	1	0	0	0	1	0	0	0	1	0	0	0	1	0	0
MGYG000271392	Bifidobacterium adolescentis	1	1	0	0	0	0	0	0	0	0	0	0	0	0	0	0	0	0	0	0	0	0	1	1	1	0	1	1	0	1	0	1	1	1	1	0	0	1	0	1	1	1	1	0	0	0	0	0	1	1	0	0	0	1	1	0	0	0	0	0	0	1	0	0	0	1	0	0
MGYG000272064	Bifidobacterium adolescentis	1	1	0	0	0	0	0	0	0	0	0	0	0	0	0	0	0	0	0	0	0	0	1	1	1	0	1	1	0	1	0	1	1	1	1	0	0	0	0	1	1	1	1	0	0	0	0	0	1	1	0	0	0	1	0	0	0	0	0	0	0	1	0	0	0	1	0	0
MGYG000272433	Bifidobacterium adolescentis	1	1	0	0	0	0	0	0	0	0	0	0	0	0	0	0	0	0	0	0	0	0	1	1	1	0	1	1	0	1	0	1	1	1	1	0	0	0	0	1	1	1	0	0	0	0	0	0	1	1	0	0	0	1	0	0	0	0	0	0	0	1	0	0	0	1	0	0
MGYG000273308	Bifidobacterium adolescentis	1	1	0	0	0	0	0	0	0	0	0	0	0	0	0	0	0	0	0	0	0	0	1	1	1	0	1	1	0	1	0	1	1	1	1	0	0	0	0	1	1	1	1	0	1	1	1	0	1	1	0	0	0	1	1	0	1	0	0	0	0	1	0	0	1	0	0	0
MGYG000274196	Bifidobacterium adolescentis	1	1	0	0	0	0	0	0	0	0	0	0	0	0	0	0	0	0	0	0	0	0	1	1	1	0	1	1	0	0	0	1	1	1	1	0	0	1	0	1	1	1	0	0	0	0	0	0	1	1	0	0	0	1	0	0	0	0	0	0	0	1	0	0	0	0	0	0
MGYG000274233	Bifidobacterium adolescentis	1	1	0	0	0	0	0	0	0	0	0	0	0	0	0	0	0	0	0	0	0	0	1	1	1	0	1	1	0	1	0	1	1	0	1	0	0	0	0	1	1	1	0	0	0	0	0	0	1	1	0	0	0	1	0	0	0	1	0	0	0	1	0	0	0	1	0	0
MGYG000275404	Bifidobacterium adolescentis	1	1	0	0	0	0	0	0	0	0	0	0	0	0	0	0	0	0	0	0	0	0	1	1	1	0	1	1	0	1	0	1	1	1	1	0	0	0	0	1	1	1	0	0	0	0	0	0	1	1	0	0	0	1	1	0	1	0	0	0	0	1	0	0	0	1	0	0
MGYG000276094	Bifidobacterium adolescentis	1	1	0	0	0	0	0	0	0	0	0	0	0	0	0	0	0	0	0	0	0	0	0	0	1	0	0	1	0	1	0	1	1	1	1	0	0	0	0	1	1	1	1	0	0	0	0	0	1	1	0	0	0	1	0	0	0	0	0	0	0	1	0	0	1	0	0	0
MGYG000276208	Bifidobacterium adolescentis	1	1	0	0	0	0	0	0	0	0	0	0	0	0	0	0	0	0	0	0	0	0	1	1	1	0	1	1	0	1	0	1	1	1	1	0	0	0	0	1	1	1	0	0	1	1	1	0	1	1	0	0	0	1	0	0	0	1	0	0	0	1	0	0	0	1	0	0
MGYG000278163	Bifidobacterium adolescentis	1	1	0	0	0	0	0	0	0	0	0	0	0	0	0	0	0	0	0	0	0	0	1	1	1	0	1	1	0	1	0	1	1	1	1	0	0	0	0	1	1	1	1	0	1	1	1	0	1	1	0	0	0	1	0	0	0	0	0	0	0	1	0	0	0	1	0	0
MGYG000278260	Bifidobacterium adolescentis	1	1	0	0	0	0	0	0	0	0	0	0	0	0	0	0	0	0	0	0	0	0	1	1	1	0	1	1	0	1	0	1	1	1	1	0	0	0	0	1	1	1	1	0	0	0	0	0	1	1	0	0	0	1	0	0	0	0	0	0	0	1	0	0	1	0	0	0
MGYG000278652	Bifidobacterium adolescentis	1	0	0	0	0	0	0	0	0	0	0	0	0	0	0	0	0	0	0	0	0	0	1	1	1	0	1	1	0	1	0	1	1	0	1	0	0	0	0	1	1	1	1	0	1	1	1	0	1	1	0	0	0	1	0	0	0	0	0	0	0	1	0	0	1	1	0	0
MGYG000283546	Bifidobacterium adolescentis	1	1	0	0	0	0	0	0	0	0	0	0	0	0	0	0	0	0	0	0	0	0	1	1	1	0	1	1	0	0	0	1	1	1	1	0	0	0	0	1	1	1	1	0	0	0	0	0	0	0	0	0	0	0	0	0	0	0	0	0	0	1	0	0	1	0	0	0
MGYG000284637	Bifidobacterium adolescentis	1	1	0	0	0	0	0	0	0	0	0	0	0	0	0	0	0	0	0	0	0	0	1	1	1	0	1	1	0	1	0	1	1	1	1	0	0	0	0	1	1	1	0	0	1	1	1	0	1	1	0	0	0	1	1	0	1	0	0	0	0	1	0	0	1	0	0	0
MGYG000287017	Bifidobacterium adolescentis	1	1	0	0	0	0	0	0	0	0	0	0	0	0	0	0	0	0	0	0	0	0	1	1	1	0	1	1	0	1	0	1	1	1	1	0	0	0	0	1	1	1	1	0	0	0	0	0	1	1	0	0	0	1	0	0	0	0	0	0	0	1	0	0	0	1	0	0
MGYG000287127	Bifidobacterium adolescentis	1	1	1	0	0	0	0	0	0	0	0	0	0	0	0	0	0	0	0	0	0	0	1	1	1	0	1	1	0	1	0	1	1	1	1	0	0	0	0	1	1	1	0	0	0	0	0	1	1	1	0	0	1	1	0	0	0	0	0	0	0	1	0	0	1	0	0	0
MGYG000287259	Bifidobacterium adolescentis	1	1	0	0	0	0	0	0	0	0	0	0	0	0	0	0	0	0	0	0	0	0	1	1	1	0	1	1	0	1	0	1	1	1	1	0	0	0	0	1	1	1	1	0	0	0	0	0	1	1	0	0	0	0	0	0	0	0	0	0	0	1	0	0	0	1	0	0
MurphyR_2019_SRR7351682_bin.4	Bifidobacterium adolescentis	1	1	0	0	0	0	0	0	0	0	0	0	0	0	0	0	0	0	0	0	0	0	1	1	1	0	1	1	0	0	0	1	1	1	1	0	0	0	0	1	1	1	1	0	1	1	1	0	1	1	0	0	0	1	0	0	0	0	0	0	0	1	0	0	0	1	0	0
MurphyR_2019_SRR7351708_bin.3	Bifidobacterium adolescentis	1	1	1	0	0	0	0	0	0	0	0	0	0	0	0	0	0	0	0	0	0	0	1	1	1	0	1	1	0	1	0	1	1	1	1	0	0	0	0	1	1	1	1	0	1	1	1	1	1	1	0	0	1	1	0	0	0	0	0	0	0	1	0	0	0	1	0	0
MurphyR_2019_SRR7351756_bin.5	Bifidobacterium adolescentis	1	1	1	0	0	0	0	0	0	0	0	0	0	0	0	0	0	0	0	0	0	0	1	1	1	0	1	1	0	1	0	1	1	1	1	0	0	0	0	1	1	1	1	0	0	0	0	1	1	1	0	0	1	1	0	0	0	1	0	0	0	1	0	0	0	1	0	0
MurphyR_2019_SRR7351757_bin.2	Bifidobacterium adolescentis	1	1	0	0	0	0	0	0	0	0	0	0	0	0	0	0	0	0	0	0	0	0	1	1	1	1	1	1	0	1	0	1	1	1	1	0	0	0	0	1	1	1	0	0	0	0	0	0	1	1	0	0	0	1	0	0	0	1	0	0	0	1	0	0	1	0	0	0
MurphyR_2019_SRR7351795_bin.3	Bifidobacterium adolescentis	1	1	0	0	0	0	0	0	0	0	0	0	0	0	0	0	0	0	0	0	0	0	1	1	1	0	1	1	0	1	0	1	1	1	1	0	0	0	0	1	1	1	1	0	1	1	1	0	1	1	0	0	0	1	0	0	0	1	0	0	0	1	0	0	0	1	0	0
MurphyR_2019_SRR7351822_bin.24	Bifidobacterium adolescentis	1	1	0	0	0	0	0	0	0	0	0	0	0	0	0	0	0	0	0	0	0	0	1	1	1	1	1	1	0	1	0	1	1	1	1	0	0	0	0	1	1	1	0	0	0	0	0	0	1	1	0	0	0	1	1	0	1	0	0	0	0	1	0	0	0	1	0	0
MurphyR_2019_SRR7351854_bin.1	Bifidobacterium adolescentis	1	1	0	0	0	0	0	0	0	0	0	0	0	0	0	0	0	0	0	0	0	0	1	1	1	0	1	1	0	1	0	1	1	1	1	0	0	0	0	1	1	1	1	0	1	1	1	0	1	1	0	0	0	1	0	0	0	1	0	0	0	1	0	0	0	1	0	0
MurphyR_2019_SRR7351870_bin.4	Bifidobacterium adolescentis	1	1	0	0	0	0	0	0	0	0	0	0	0	0	0	0	0	0	0	0	0	0	1	1	1	1	1	1	0	1	0	1	1	1	1	0	0	0	0	1	1	1	1	0	1	1	1	0	1	1	0	0	0	1	0	0	0	0	0	0	0	1	0	0	1	0	0	0
MurphyR_2019_SRR7351873_bin.9	Bifidobacterium adolescentis	1	1	0	0	0	0	0	0	0	0	0	0	0	0	0	0	0	0	0	0	0	0	1	1	1	0	1	1	0	0	0	1	1	1	1	0	0	0	0	1	1	1	1	0	0	0	0	0	1	1	0	0	0	1	0	0	0	0	0	0	0	1	0	0	0	1	0	0
MurphyR_2019_SRR7351892_bin.2	Bifidobacterium adolescentis	1	1	0	0	0	0	0	0	0	0	0	0	0	0	0	0	0	0	0	0	0	0	1	1	1	0	1	1	0	0	0	1	1	1	1	0	0	0	0	1	1	1	1	0	0	0	0	0	1	1	1	1	0	1	0	0	0	0	0	0	0	1	0	0	1	0	0	0
MurphyR_2019_SRR7351919_bin.2	Bifidobacterium adolescentis	1	1	0	0	0	0	0	0	0	0	0	0	0	0	0	0	0	0	0	0	0	0	1	1	1	0	1	1	0	1	0	1	1	1	1	0	0	0	0	1	1	1	1	0	0	0	0	0	1	1	0	0	0	1	0	0	0	0	0	0	0	1	0	0	0	1	0	0
MurphyR_2019_SRR7351995_bin.1	Bifidobacterium adolescentis	1	1	0	0	0	0	0	0	0	0	0	0	0	0	0	0	0	0	0	0	0	0	1	1	1	0	1	1	0	1	0	1	1	1	1	0	0	0	0	1	1	1	1	0	0	0	0	0	1	1	1	1	0	1	0	0	0	0	0	0	0	1	0	0	0	1	0	0
MurphyR_2019_SRR7352016_bin.1	Bifidobacterium adolescentis	1	1	0	0	0	0	0	0	0	0	0	0	0	0	0	0	0	0	0	0	0	0	1	1	1	0	1	1	0	1	0	1	1	1	1	0	0	0	0	1	1	1	0	0	0	0	0	0	1	1	0	0	0	1	0	0	0	0	0	0	0	1	0	0	0	1	0	0
MurphyR_2019_SRR7352037_bin.8	Bifidobacterium adolescentis	1	1	0	0	0	0	0	0	0	0	0	0	0	0	0	0	0	0	0	0	0	0	1	1	1	0	1	1	0	1	0	1	1	1	1	0	0	0	0	1	1	1	0	0	0	0	0	0	1	1	0	0	0	1	0	0	0	0	0	0	0	1	0	0	0	1	0	0
MurphyR_2019_SRR7352075_bin.1	Bifidobacterium adolescentis	1	1	0	0	0	0	0	0	0	0	0	0	0	0	0	0	0	0	0	0	0	0	1	1	1	0	1	1	0	1	0	1	1	1	1	0	0	1	0	1	1	1	0	0	1	1	1	0	1	1	0	0	0	1	0	0	0	0	0	0	0	1	0	0	0	1	0	0
MurphyR_2019_SRR7352090_bin.3	Bifidobacterium adolescentis	1	1	0	0	0	0	0	0	0	0	0	0	0	0	0	0	0	0	0	0	0	0	1	1	1	0	1	1	0	1	0	1	1	1	1	0	0	0	0	1	1	1	0	0	1	1	1	0	1	1	0	0	0	1	0	0	0	0	0	0	0	1	0	0	1	0	0	0
MurphyR_2019_SRR7411251_bin.3	Bifidobacterium adolescentis	1	1	1	0	0	0	0	0	0	0	0	0	0	0	0	0	0	0	0	0	0	0	1	1	1	0	1	1	0	1	0	1	1	1	1	0	0	0	0	1	1	1	0	0	1	1	1	1	1	1	0	0	1	1	0	0	0	0	0	0	0	1	0	0	0	1	0	0
MurphyR_2019_SRR7411258_bin.6	Bifidobacterium adolescentis	1	1	0	0	0	0	0	0	0	0	0	0	0	0	0	0	0	0	0	0	0	0	1	1	1	1	1	1	0	1	0	1	1	1	1	0	0	0	0	1	1	1	1	0	1	1	1	0	1	1	0	0	0	1	0	0	0	1	0	0	0	1	0	0	1	0	0	0
MurphyR_2019_SRR7411293_bin.5	Bifidobacterium adolescentis	1	1	1	0	0	0	0	0	0	0	0	0	0	0	0	0	0	0	0	0	0	0	1	1	1	0	1	1	0	1	0	1	1	1	1	0	0	0	0	1	1	1	1	0	0	0	0	1	1	1	0	0	1	1	0	0	0	0	0	0	0	1	0	0	0	1	0	0
MurphyR_2019_SRR7411322_bin.5	Bifidobacterium adolescentis	1	1	0	0	0	0	0	0	0	0	0	0	0	0	0	0	0	0	0	0	0	0	1	1	1	0	1	1	0	1	0	1	1	1	1	0	0	0	0	1	1	1	0	0	0	0	0	0	1	1	0	0	0	1	0	0	0	1	0	0	0	1	0	0	0	1	0	0
MurphyR_2019_SRR7411337_bin.4	Bifidobacterium adolescentis	1	1	1	0	0	0	0	0	0	0	0	0	0	0	0	0	0	0	0	0	0	0	1	1	1	0	1	1	0	1	0	1	1	1	1	0	0	0	0	1	1	1	0	0	0	0	0	1	1	1	0	0	1	1	0	0	0	0	0	0	0	1	0	0	1	0	0	0
MurphyR_2019_SRR7411381_bin.3	Bifidobacterium adolescentis	1	1	0	0	0	0	0	0	0	0	0	0	0	0	0	0	0	0	0	0	0	0	1	1	1	0	1	1	0	1	0	1	1	1	1	0	0	0	0	1	1	1	0	0	0	0	0	0	1	1	0	0	0	1	0	0	0	0	0	0	0	1	0	0	0	1	0	0
MurphyR_2019_SRR7411406_bin.11	Bifidobacterium adolescentis	1	1	0	0	0	0	0	0	0	0	0	0	0	0	0	0	0	0	0	0	0	0	1	1	1	0	1	1	0	1	0	1	1	1	1	0	0	0	0	1	1	1	0	0	0	0	0	0	1	1	0	0	0	1	0	0	0	1	0	0	0	1	0	0	0	1	0	0
MurphyR_2019_SRR7411408_bin.4	Bifidobacterium adolescentis	1	1	0	0	0	0	0	0	0	0	0	0	0	0	0	0	0	0	0	0	0	0	1	1	1	0	1	1	0	1	0	1	1	1	0	0	0	0	0	1	1	1	1	0	1	1	1	0	1	1	0	0	0	1	0	0	0	0	0	0	0	1	0	0	1	0	0	0
OF01-12LBA	Bifidobacterium adolescentis	1	1	1	0	0	0	0	0	0	0	0	0	0	0	0	0	0	0	0	0	0	0	1	1	1	0	1	1	0	1	0	1	1	1	1	0	0	0	0	1	1	1	1	0	0	0	0	1	1	1	0	0	1	1	0	0	0	0	0	0	0	1	0	0	0	1	0	0
OF03-5A	Bifidobacterium adolescentis	1	1	0	0	0	0	0	0	0	0	0	0	0	0	0	0	0	0	0	0	0	0	1	1	1	0	1	1	0	1	0	1	1	1	1	0	0	0	0	1	1	1	1	0	0	0	0	0	1	1	0	0	0	1	0	0	0	0	0	0	0	1	0	0	0	1	0	0
OF04-5	Bifidobacterium adolescentis	1	1	0	0	0	0	0	0	0	0	0	0	0	0	0	0	0	0	0	0	0	0	1	1	1	0	1	1	0	1	0	1	1	1	1	0	0	0	0	1	1	1	1	0	0	0	0	0	1	1	0	0	0	1	1	0	1	0	0	0	0	1	0	0	0	1	0	0
ShaoY_2019_ERR3404686_bin.2	Bifidobacterium adolescentis	1	1	0	0	0	0	0	0	0	0	0	0	0	0	0	0	0	0	0	0	0	0	1	1	1	1	1	1	0	1	0	1	1	1	1	0	0	0	0	1	1	1	0	0	0	0	0	0	1	1	0	0	0	1	1	0	1	0	0	0	0	1	0	0	0	1	0	0
ShaoY_2019_ERR3404689_bin.4	Bifidobacterium adolescentis	1	1	0	0	0	0	0	0	0	0	0	0	0	0	0	0	0	0	0	0	0	0	1	1	1	0	1	1	0	1	0	1	1	1	1	0	0	0	0	1	1	1	0	0	0	0	0	0	1	1	0	0	0	1	1	0	0	1	0	0	0	1	0	0	0	1	0	0
ShaoY_2019_ERR3404701_bin.2	Bifidobacterium adolescentis	1	1	0	0	0	0	0	0	0	0	0	0	0	0	0	0	0	0	0	0	0	0	1	1	1	0	1	1	0	0	0	1	1	1	1	0	0	0	0	1	1	1	1	0	0	0	0	1	1	1	0	0	0	1	0	0	0	1	0	0	0	1	0	0	1	0	0	0
ShaoY_2019_ERR3404703_bin.3	Bifidobacterium adolescentis	1	1	0	0	0	0	0	0	0	0	0	0	0	0	0	0	0	0	0	0	0	0	1	1	1	0	1	1	0	1	0	1	1	1	1	0	0	0	0	1	1	1	0	0	0	0	0	0	1	1	0	0	0	1	0	0	0	1	0	0	0	1	0	0	1	0	0	0
ShaoY_2019_ERR3404706_bin.7	Bifidobacterium adolescentis	1	1	0	0	0	0	0	0	0	0	0	0	0	0	0	0	0	0	0	0	0	0	1	1	1	0	1	1	0	1	0	1	1	1	1	0	0	1	0	1	1	1	1	0	0	0	0	0	1	1	0	0	0	1	1	0	0	0	0	0	0	1	0	0	1	0	0	0
ShaoY_2019_ERR3404729_bin.4	Bifidobacterium adolescentis	1	1	0	0	0	0	0	0	0	0	0	0	0	0	0	0	0	0	0	0	0	0	1	1	1	0	1	1	0	1	0	1	1	1	1	0	0	0	0	1	1	1	0	0	0	0	0	0	1	1	0	0	0	1	0	0	0	1	0	0	0	1	0	0	0	1	0	0
ShaoY_2019_ERR3404802_bin.9	Bifidobacterium adolescentis	1	1	0	0	0	0	0	0	0	0	0	0	0	0	0	0	0	0	0	0	0	0	1	1	1	0	1	1	0	1	0	1	1	1	1	0	0	1	0	1	1	1	0	0	0	0	0	0	0	0	0	0	0	1	0	0	0	0	0	0	0	1	0	0	0	0	0	0
ShaoY_2019_ERR3404846_bin.2	Bifidobacterium adolescentis	1	1	0	0	0	0	0	0	0	0	0	0	0	0	0	0	0	0	0	0	0	0	1	1	1	0	1	1	0	1	0	1	1	1	1	0	0	0	0	1	1	1	0	0	0	0	0	0	1	1	0	0	0	1	0	0	0	0	0	0	0	1	0	0	0	1	0	0
ShaoY_2019_ERR3404853_bin.5	Bifidobacterium adolescentis	1	1	0	0	0	0	0	0	0	0	0	0	0	0	0	0	0	0	0	0	0	0	1	1	1	0	1	1	0	1	0	1	1	1	1	0	0	0	0	1	1	1	0	0	0	0	0	0	1	1	0	0	0	1	0	0	0	0	0	0	0	1	0	0	1	0	0	0
ShaoY_2019_ERR3404885_bin.3	Bifidobacterium adolescentis	1	1	0	0	0	0	0	0	0	0	0	0	0	0	0	0	0	1	0	0	0	0	1	1	1	0	1	1	1	1	0	1	1	1	1	0	0	0	0	1	1	1	0	1	0	0	0	0	1	1	0	0	0	1	0	0	0	0	0	1	0	1	0	0	1	0	0	0
ShaoY_2019_ERR3405013_bin.9	Bifidobacterium adolescentis	1	1	0	0	0	0	0	0	0	0	0	0	0	0	0	0	0	0	0	0	0	0	1	1	1	0	1	1	0	1	0	1	1	1	1	0	0	0	0	1	1	1	0	0	1	1	1	0	1	1	0	0	0	1	0	0	0	0	0	0	0	1	0	0	0	1	0	0
ShaoY_2019_ERR3405034_bin.5	Bifidobacterium adolescentis	1	1	1	0	0	0	0	0	0	0	0	0	0	0	0	0	0	0	0	0	0	0	1	1	1	0	1	1	0	1	0	1	1	1	1	0	0	0	0	1	1	1	0	0	0	0	0	1	1	1	0	0	1	1	0	0	0	0	0	0	0	1	0	0	1	0	0	0
ShaoY_2019_ERR3405107_bin.3	Bifidobacterium adolescentis	1	1	0	0	0	0	0	0	0	0	0	0	0	0	0	0	0	0	0	0	0	0	1	1	1	0	1	1	0	1	0	1	1	1	1	0	0	0	0	1	1	1	0	0	0	0	0	0	1	1	0	0	0	1	1	0	0	0	0	0	0	1	0	0	0	1	0	0
ShaoY_2019_ERR3405135_bin.3	Bifidobacterium adolescentis	1	1	0	0	0	0	0	0	0	0	0	0	0	0	0	0	0	0	0	0	0	0	1	1	1	0	1	1	0	1	0	1	1	1	1	0	0	0	0	1	1	1	0	0	0	0	0	0	1	1	0	0	0	1	0	0	0	1	0	0	0	1	0	0	1	0	0	0
ShaoY_2019_ERR3405137_bin.3	Bifidobacterium adolescentis	1	1	1	0	0	0	0	0	0	0	0	0	0	0	0	0	0	0	0	0	0	0	1	1	1	0	1	1	0	1	0	1	1	1	1	0	0	1	0	1	1	1	0	0	0	0	0	1	1	1	0	0	1	1	0	0	0	0	0	0	0	1	0	0	0	1	0	0
ShaoY_2019_ERR3405148_bin.6	Bifidobacterium adolescentis	1	1	0	0	0	0	0	0	0	0	0	0	0	0	0	0	0	0	0	0	0	0	1	1	1	0	1	1	0	1	0	1	1	1	1	0	0	1	0	1	1	1	0	0	0	0	0	0	1	1	0	0	0	1	1	0	0	0	0	0	0	1	0	0	1	0	0	0
ShaoY_2019_ERR3405152_bin.4	Bifidobacterium adolescentis	1	1	0	0	0	0	0	0	0	0	0	0	0	0	0	0	0	0	0	0	0	0	1	1	1	0	1	1	0	1	0	1	1	1	1	0	0	0	0	1	1	1	0	0	0	0	0	0	1	1	0	0	0	1	1	0	0	0	0	0	0	1	0	0	0	1	0	0
ShaoY_2019_ERR3405200_bin.5	Bifidobacterium adolescentis	1	1	1	0	0	0	0	0	0	0	0	0	0	0	0	0	0	0	0	0	0	0	1	1	1	0	1	1	0	1	0	1	1	1	1	0	0	0	0	1	1	1	0	0	1	1	1	1	1	1	0	0	1	1	0	0	0	1	0	0	0	1	0	0	1	0	0	0
ShaoY_2019_ERR3405208_bin.1	Bifidobacterium adolescentis	1	1	0	0	0	1	0	0	0	0	0	0	0	0	0	0	0	0	0	0	0	0	0	0	1	0	0	1	0	0	0	1	1	1	1	0	0	0	0	1	1	1	0	0	0	0	0	0	1	1	0	0	0	0	0	0	0	1	0	0	0	1	0	0	0	1	0	0
ShaoY_2019_ERR3405272_bin.1	Bifidobacterium adolescentis	1	1	0	0	0	0	0	0	0	0	0	0	0	0	0	0	0	1	0	0	0	0	1	1	1	0	1	1	0	1	0	1	1	1	1	0	0	0	0	1	1	1	0	0	1	1	1	0	1	1	0	0	0	1	1	0	0	1	0	0	0	1	0	0	0	1	0	0
ShaoY_2019_ERR3405274_bin.4	Bifidobacterium adolescentis	1	1	0	0	0	0	0	0	0	0	0	0	0	0	0	0	0	0	0	0	0	0	1	1	1	0	1	1	0	1	0	1	1	1	1	0	0	0	0	1	1	1	0	0	0	0	0	0	1	1	0	0	0	1	1	0	0	0	0	0	0	1	0	0	0	1	0	0
ShaoY_2019_ERR3405277_bin.6	Bifidobacterium adolescentis	1	1	0	0	0	0	0	0	0	0	0	0	0	0	0	0	0	0	0	0	0	0	1	1	1	0	1	1	0	1	0	1	1	1	1	0	0	0	0	1	1	1	1	0	0	0	0	0	1	1	0	0	0	1	0	0	0	0	0	0	0	1	0	0	0	1	0	0
ShaoY_2019_ERR3405333_bin.3	Bifidobacterium adolescentis	1	1	0	0	0	0	0	0	0	0	0	0	0	0	0	0	0	0	0	0	0	0	1	1	1	0	1	1	0	1	0	1	1	1	1	0	0	0	0	1	1	1	0	0	0	0	0	0	1	1	0	0	0	1	0	0	0	1	0	0	0	1	0	0	1	0	0	0
ShaoY_2019_ERR3405400_bin.9	Bifidobacterium adolescentis	1	1	1	0	0	0	0	0	0	0	0	0	0	0	0	0	0	0	0	0	0	0	1	1	1	0	1	1	0	1	0	1	1	1	1	0	0	0	0	1	1	1	1	0	0	0	0	1	1	1	0	0	1	1	0	0	0	0	0	0	0	1	0	0	1	0	0	0
ShaoY_2019_ERR3405401_bin.6	Bifidobacterium adolescentis	1	1	1	0	0	0	0	0	0	0	0	0	0	0	0	0	0	0	0	0	0	0	1	1	1	0	1	1	0	1	0	1	1	1	1	0	0	0	0	1	1	1	1	0	1	1	1	1	0	0	0	0	1	1	0	0	0	0	0	0	0	1	0	0	1	0	0	0
ShaoY_2019_ERR3405561_bin.2	Bifidobacterium adolescentis	1	1	0	0	0	0	0	0	0	0	0	0	0	0	0	0	0	0	0	0	0	0	1	1	1	0	1	1	0	1	0	1	1	1	1	0	0	0	0	1	1	1	0	0	0	0	0	0	1	1	0	0	0	1	1	0	1	0	0	0	0	1	0	0	0	1	0	0
ShaoY_2019_ERR3405599_bin.3	Bifidobacterium adolescentis	1	1	0	0	0	0	0	0	0	0	0	0	0	0	0	0	0	0	0	0	0	0	1	1	1	0	1	1	0	1	0	1	1	1	1	0	0	1	0	1	1	1	0	0	0	0	0	0	1	1	0	0	0	1	0	0	0	0	0	0	0	1	0	0	0	1	0	0
ShaoY_2019_ERR3405700_bin.5	Bifidobacterium adolescentis	1	1	0	0	0	0	0	0	0	0	0	0	0	0	0	0	0	0	0	0	0	0	1	1	1	0	1	1	0	1	0	1	1	1	1	0	0	0	0	1	1	1	0	0	0	0	0	0	1	1	0	0	0	1	0	0	0	1	0	0	0	1	0	0	0	1	0	0
ShaoY_2019_ERR3405793_bin.7	Bifidobacterium adolescentis	1	1	0	0	0	0	0	0	0	0	0	0	0	0	0	0	0	0	0	0	0	0	1	1	1	0	1	1	0	1	0	1	1	1	1	0	0	0	0	1	1	1	0	0	0	0	0	0	1	1	0	0	0	1	1	0	0	0	0	0	0	1	0	0	0	1	0	0
ShaoY_2019_ERR3405934_bin.12	Bifidobacterium adolescentis	1	1	0	0	0	0	0	0	0	0	0	0	0	0	0	0	0	0	0	0	0	0	1	1	1	0	1	1	0	1	0	1	1	1	1	0	0	0	0	1	1	1	1	0	1	1	1	0	1	1	0	0	0	1	0	0	0	0	0	0	0	1	0	0	1	0	0	0
ShaoY_2019_ERR3406010_bin.16	Bifidobacterium adolescentis	1	1	0	0	0	0	0	0	0	0	0	0	0	0	0	0	0	0	0	0	0	0	1	1	1	0	1	1	0	1	0	1	1	1	1	0	0	0	0	1	1	1	0	0	0	0	0	0	1	1	0	0	0	1	1	0	0	0	0	0	0	1	0	0	1	0	0	0
ShaoY_2019_ERR3406015_bin.4	Bifidobacterium adolescentis	1	1	0	0	0	0	0	0	0	0	0	0	0	0	0	0	0	0	0	0	0	0	1	1	1	0	1	1	0	1	0	1	1	1	1	0	0	0	0	1	1	1	1	0	0	0	0	0	1	1	0	0	0	1	1	0	0	0	0	0	0	1	0	0	1	0	0	0
ShaoY_2019_ERR3406024_bin.1	Bifidobacterium adolescentis	1	1	0	0	0	0	0	0	0	0	0	0	0	0	0	0	0	0	0	0	0	0	1	1	1	0	1	1	0	1	0	1	1	1	1	0	0	0	0	1	1	1	1	0	0	0	0	0	1	1	0	0	0	1	0	0	0	0	0	0	0	1	0	0	0	1	0	0
ShaoY_2019_ERR3406041_bin.1	Bifidobacterium adolescentis	1	1	0	0	0	0	0	0	0	0	0	0	0	0	0	0	0	0	0	0	0	0	1	1	1	0	1	1	0	1	0	1	1	1	1	0	0	0	0	1	1	1	0	0	1	1	1	0	1	1	0	0	0	1	0	0	0	0	0	0	0	1	0	0	1	0	0	0
ShaoY_2019_ERR3406055_bin.8	Bifidobacterium adolescentis	1	1	0	0	0	0	0	0	0	0	0	0	0	0	0	0	0	0	0	0	0	0	1	1	1	0	1	1	0	1	0	1	1	1	1	0	0	0	0	1	1	1	1	0	0	0	0	0	1	1	0	0	0	1	0	0	0	0	0	0	0	1	0	0	0	1	0	0
ShaoY_2019_ERR3406078_bin.7	Bifidobacterium adolescentis	1	1	0	0	0	0	0	0	0	0	0	0	0	0	0	0	0	0	0	0	0	0	1	1	1	0	1	1	0	1	0	1	1	1	1	0	0	0	0	1	1	1	1	0	0	0	0	0	1	1	0	0	0	1	0	0	0	0	0	0	0	1	0	0	0	1	0	0
ShaoY_2019_ERR3406080_bin.5	Bifidobacterium adolescentis	1	1	0	0	0	0	0	0	0	0	0	0	0	0	0	0	0	0	0	0	0	0	1	1	1	0	1	1	0	1	0	1	1	1	1	0	0	1	0	1	1	1	0	0	0	0	0	0	1	1	0	0	0	1	0	0	0	0	0	0	0	1	0	0	1	1	0	0
ShaoY_2019_ERR3406132_bin.3	Bifidobacterium adolescentis	1	1	0	0	0	0	0	0	0	0	0	0	0	0	0	0	0	0	0	0	0	0	1	1	1	1	1	1	0	1	0	1	1	1	1	0	0	0	0	1	1	1	1	0	0	0	0	0	1	1	0	0	0	1	0	0	0	0	0	0	0	1	0	0	0	1	0	0
ShaoY_2019_ERR3406142_bin.1	Bifidobacterium adolescentis	1	1	0	0	0	0	0	0	0	0	0	0	0	0	0	0	0	0	0	0	0	0	1	1	1	0	1	1	0	1	0	1	1	1	1	0	0	0	0	1	1	1	0	0	0	0	0	0	1	1	0	0	0	1	0	0	0	0	0	0	0	1	0	0	1	0	0	0
ShaoY_2019_ERR3406147_bin.3	Bifidobacterium adolescentis	1	1	0	0	0	0	0	0	0	0	0	0	0	0	0	0	0	0	0	0	0	0	1	1	1	0	1	1	0	1	0	1	1	1	1	0	0	1	0	1	1	1	0	0	0	0	0	0	1	1	0	0	0	1	0	0	0	0	0	0	0	1	0	0	1	0	0	0
ShaoY_2019_ERR3406181_bin.10	Bifidobacterium adolescentis	1	1	0	0	0	0	0	0	0	0	0	0	0	0	0	0	0	0	0	0	0	0	1	1	1	0	1	1	0	1	0	1	1	1	1	0	0	0	0	1	1	1	0	0	0	0	0	0	1	1	0	0	0	1	0	0	0	0	0	0	0	1	0	0	1	0	0	0
ShaoY_2019_ERR3406216_bin.1	Bifidobacterium adolescentis	1	1	0	0	0	0	0	0	0	0	0	0	0	0	0	0	0	0	0	0	0	0	1	1	1	0	1	1	1	1	0	1	1	1	1	0	0	0	0	1	1	1	1	0	1	1	1	0	1	1	0	0	0	1	0	0	0	0	0	0	0	1	0	0	0	1	0	0
ShaoY_2019_ERR3406238_bin.13	Bifidobacterium adolescentis	1	1	0	0	0	0	0	0	0	0	0	0	0	0	0	0	0	0	0	0	0	0	1	1	1	0	1	1	0	1	0	1	1	1	1	0	0	0	0	1	1	1	0	0	0	0	0	0	1	1	0	0	0	1	0	0	0	0	0	0	0	1	0	0	1	0	0	0
ShaoY_2019_ERR3406250_bin.11	Bifidobacterium adolescentis	1	1	0	0	0	0	0	0	0	0	0	0	0	0	0	0	0	0	0	0	0	0	1	1	1	1	1	1	0	1	0	1	1	1	1	0	0	0	0	1	1	1	0	0	0	0	0	0	1	1	0	0	0	1	0	0	0	1	0	0	0	1	0	0	0	1	0	0
ShaoY_2019_ERR3406261_bin.3	Bifidobacterium adolescentis	1	1	1	0	0	0	0	0	0	0	0	0	0	0	0	0	0	0	0	0	0	0	1	1	1	0	1	1	0	1	0	1	1	1	1	0	0	0	0	1	1	1	0	0	0	0	0	1	1	1	0	0	1	1	0	0	0	0	0	0	0	1	0	0	1	0	0	0
ShaoY_2019_ERR3406291_bin.10	Bifidobacterium adolescentis	1	1	0	0	0	0	0	0	0	0	0	0	0	0	0	0	0	0	0	0	0	0	1	1	1	0	1	1	0	1	0	1	1	1	1	0	0	1	0	1	1	1	0	0	1	1	1	0	1	1	0	0	0	1	1	0	0	1	0	0	0	1	0	0	0	1	0	0
SPMP04.bin.5	Bifidobacterium adolescentis	1	1	0	0	0	0	0	0	0	0	0	0	0	0	0	0	0	0	0	0	0	0	1	1	1	1	1	1	0	1	0	1	1	1	1	0	0	0	0	1	1	1	1	0	0	0	0	0	1	1	0	0	0	1	0	0	0	0	0	0	0	1	0	0	1	0	0	0
SPMP10.bin.7	Bifidobacterium adolescentis	1	1	0	0	0	0	0	0	0	0	0	0	0	0	0	0	0	0	0	0	0	0	1	1	1	0	1	1	0	1	0	1	1	1	1	0	0	0	0	1	1	1	1	1	1	1	1	0	0	0	0	0	0	1	0	0	0	0	0	0	0	1	0	0	1	0	0	0
SPMP103.bin.39	Bifidobacterium adolescentis	1	1	0	0	0	0	0	0	0	0	0	0	0	0	0	0	0	0	0	0	0	0	1	1	1	0	1	1	0	1	0	1	1	1	1	0	0	0	0	1	1	1	1	0	0	0	0	0	1	1	0	0	0	1	0	0	0	0	0	0	0	1	0	0	1	0	0	0
SPMP105.bin.4	Bifidobacterium adolescentis	1	1	0	0	0	0	0	0	0	0	0	0	0	0	0	0	0	0	0	0	0	0	1	1	1	0	1	1	0	1	0	1	1	1	1	0	0	0	0	1	1	1	1	0	0	0	0	0	1	1	0	0	0	1	0	0	0	0	0	0	0	1	0	0	1	0	0	0
SPMP109.bin.3	Bifidobacterium adolescentis	1	1	0	0	0	0	0	0	0	0	0	0	0	0	0	0	0	0	0	0	0	0	1	1	1	0	1	1	0	1	0	1	1	1	1	0	0	0	0	1	1	1	1	0	0	0	0	0	1	1	0	0	0	1	0	0	0	0	0	0	0	1	0	0	0	1	0	0
SPMP12.bin.76	Bifidobacterium adolescentis	1	1	0	0	0	0	0	0	0	0	0	0	0	0	0	0	0	0	0	0	0	0	1	1	1	0	1	1	0	1	0	1	1	1	1	0	0	1	0	1	1	1	1	0	0	0	0	0	1	1	0	0	0	1	0	0	0	0	0	0	0	1	0	0	1	0	0	0
SPMP13.bin.123	Bifidobacterium adolescentis	1	1	0	0	0	0	0	0	0	0	0	0	0	0	0	0	0	0	0	0	0	0	1	1	1	0	1	1	0	1	0	1	1	1	1	0	0	0	0	1	1	1	1	0	0	0	0	0	1	1	0	0	0	1	0	0	0	0	0	0	0	1	0	0	1	0	0	0
SPMP16.bin.66	Bifidobacterium adolescentis	1	1	0	0	0	0	0	0	0	0	0	0	0	0	0	0	0	0	0	0	0	0	1	1	1	0	1	1	0	1	0	1	1	1	1	0	0	1	0	1	1	1	1	0	0	0	0	0	1	1	0	0	0	1	0	0	0	0	0	0	0	1	0	0	1	0	0	0
SPMP18.bin.82	Bifidobacterium adolescentis	1	1	0	0	0	0	0	0	0	0	0	0	0	0	0	0	0	0	0	0	0	0	1	1	1	1	1	1	0	1	0	1	1	1	1	0	0	0	0	1	1	1	1	0	0	0	0	0	1	1	0	0	0	1	1	0	1	0	0	0	0	1	0	0	0	1	0	0
SPMP25.bin.30	Bifidobacterium adolescentis	1	1	0	0	0	0	0	0	0	0	0	0	0	0	0	0	0	0	0	0	0	0	1	1	1	0	1	1	0	0	0	1	1	1	1	0	0	0	0	1	1	1	1	0	1	1	1	0	1	1	0	0	0	1	0	0	0	0	0	0	0	1	0	0	1	0	0	0
SPMP31.bin.4	Bifidobacterium adolescentis	1	1	0	0	0	0	0	0	0	0	0	0	0	0	0	0	0	0	0	0	0	0	1	1	1	1	1	1	0	1	0	1	1	1	1	0	0	0	0	1	1	1	1	1	0	0	0	0	1	1	0	0	0	1	0	0	0	0	0	0	0	1	0	0	0	1	0	0
SPMP34.bin.57	Bifidobacterium adolescentis	1	1	0	0	0	0	0	0	0	0	0	0	0	0	0	0	0	0	0	0	0	0	1	1	1	1	1	1	0	1	0	1	1	1	1	0	0	0	0	1	1	1	1	0	0	0	0	0	1	1	0	0	0	1	0	0	0	0	0	0	0	1	0	0	1	0	0	0
SPMP40.bin.98	Bifidobacterium adolescentis	1	1	0	0	0	0	0	0	0	0	0	0	0	0	0	0	0	0	0	0	0	0	1	1	1	1	1	1	0	1	0	1	1	1	1	0	0	0	0	1	1	1	1	1	0	0	0	0	1	1	0	0	0	1	0	0	0	0	0	0	0	1	0	0	0	1	0	0
SPMP52.bin.61	Bifidobacterium adolescentis	1	1	0	0	0	0	0	0	0	0	0	0	0	0	0	0	0	0	0	0	0	0	1	1	1	0	1	1	0	1	0	1	1	1	1	0	0	0	0	1	1	1	1	0	0	0	0	0	1	1	0	0	0	1	0	0	0	0	0	0	0	1	0	0	1	0	0	0
SPMP64.bin.7	Bifidobacterium adolescentis	1	1	1	0	0	0	0	0	0	0	0	0	0	0	0	0	0	0	0	0	0	0	1	1	1	1	1	1	0	1	0	1	1	1	1	0	0	0	0	1	1	1	1	0	0	0	0	1	1	1	0	0	1	1	0	0	0	0	0	0	0	1	0	0	1	0	0	0
SPMP67.bin.52	Bifidobacterium adolescentis	1	1	0	0	0	0	0	0	0	0	0	0	0	0	0	0	0	0	0	0	0	0	1	1	1	0	1	1	0	1	0	1	1	1	1	0	0	0	0	1	1	1	1	0	0	0	0	0	0	0	0	0	0	1	0	0	0	0	0	0	0	1	0	0	0	1	0	0
SPMP71.bin.57	Bifidobacterium adolescentis	1	1	0	0	0	0	0	0	0	0	0	0	0	0	0	0	0	0	0	0	0	0	1	1	1	0	1	1	0	1	0	1	1	1	1	0	0	0	0	1	1	1	1	1	0	0	0	0	1	1	0	0	0	1	0	0	0	0	0	0	0	1	0	0	1	0	0	0
SPMP83.bin.3	Bifidobacterium adolescentis	1	1	0	0	0	0	0	0	0	0	0	0	0	0	0	0	0	0	0	0	0	0	1	1	1	1	1	1	0	1	0	1	1	0	1	0	0	0	0	1	1	1	1	1	0	0	0	0	1	1	0	0	0	1	0	0	0	0	0	0	0	1	0	0	1	0	0	0
SPMP94.bin.37	Bifidobacterium adolescentis	1	1	0	0	0	0	0	0	0	0	0	0	0	0	0	0	0	0	0	0	0	0	1	1	1	0	1	1	0	1	0	1	1	1	1	0	0	0	0	1	1	1	1	1	0	0	0	0	1	1	0	0	0	1	0	0	0	0	0	0	0	1	0	0	0	1	0	0
SPMP99.bin.102	Bifidobacterium adolescentis	1	1	0	0	0	0	0	0	0	0	0	0	0	0	0	0	0	0	0	0	0	0	1	1	1	1	1	1	0	1	0	1	1	1	1	0	0	0	0	1	1	1	1	1	1	1	1	0	1	1	0	0	0	1	0	0	0	0	0	0	0	1	0	0	1	0	0	0
TF06-10AC	Bifidobacterium adolescentis	1	1	0	0	0	0	0	0	0	0	0	0	0	0	0	0	0	0	0	0	0	0	1	1	1	1	1	1	0	1	0	1	1	1	1	0	0	0	0	1	1	1	1	0	0	0	0	0	1	1	0	0	0	1	0	0	0	0	0	0	0	1	0	0	0	1	0	0
TF10-6AT	Bifidobacterium adolescentis	1	1	0	0	0	0	0	0	0	0	0	0	0	0	0	0	0	0	0	0	0	0	1	1	1	1	1	1	0	1	0	1	1	1	1	0	0	0	0	1	1	1	1	0	0	0	0	0	1	1	0	0	0	1	1	0	1	0	0	0	0	1	0	0	0	1	0	0
TF12-10ATA	Bifidobacterium adolescentis	1	1	0	0	0	0	0	0	0	0	0	0	0	0	0	0	0	0	0	0	0	0	1	1	1	1	1	1	0	1	0	1	1	1	1	0	0	0	0	1	1	1	1	0	0	0	0	0	1	1	0	0	0	1	1	0	1	1	0	0	0	1	0	0	0	1	0	0
TM06-51	Bifidobacterium adolescentis	1	1	0	0	0	0	0	0	0	0	0	0	0	0	0	0	0	0	0	0	0	0	1	1	1	0	1	1	0	1	0	1	1	1	1	0	0	0	0	1	1	1	1	0	0	0	0	0	1	1	0	0	0	1	1	0	1	0	0	0	0	1	0	0	0	1	0	0
TM114-12	Bifidobacterium adolescentis	1	1	1	0	0	0	0	0	0	0	0	0	0	0	0	0	0	0	0	0	0	0	1	1	1	0	1	1	0	1	0	1	1	1	1	0	0	0	0	1	1	1	1	0	0	0	0	1	1	1	0	0	1	1	1	0	0	0	0	0	0	1	0	0	0	1	0	0
TM114-23	Bifidobacterium adolescentis	1	1	1	0	0	0	0	0	0	0	0	0	0	0	0	0	0	0	0	0	0	0	1	1	1	1	1	1	0	1	0	1	1	1	1	0	0	0	0	1	1	1	1	0	0	0	0	1	1	1	0	0	1	1	1	0	0	0	0	0	0	1	0	0	0	1	0	0
TM114-59	Bifidobacterium adolescentis	1	1	0	0	0	0	0	0	0	0	0	0	0	0	0	0	0	0	0	0	0	0	1	1	1	1	1	1	0	1	0	1	1	1	1	0	0	0	0	1	1	1	1	0	0	0	0	0	1	1	0	0	0	1	1	0	1	1	0	0	0	1	0	0	1	0	0	0
TM115-173	Bifidobacterium adolescentis	1	1	0	0	0	0	0	0	0	0	0	0	0	0	0	0	0	0	0	0	0	0	1	1	1	0	1	1	0	1	0	1	1	1	1	0	0	0	0	1	1	1	1	0	0	0	0	0	1	1	0	0	0	1	1	0	0	0	0	0	0	1	0	0	0	1	0	0
TM12-17NEA	Bifidobacterium adolescentis	1	1	0	0	0	0	0	0	0	0	0	0	0	0	0	0	0	0	0	0	0	0	1	1	1	1	1	1	0	1	0	1	1	1	1	0	0	1	0	1	1	1	1	0	0	0	0	0	1	1	0	0	0	1	0	0	0	0	0	0	0	1	0	0	0	1	0	0
UN03-88	Bifidobacterium adolescentis	1	1	1	0	0	0	0	0	1	0	0	0	0	0	0	0	0	1	0	1	0	0	1	1	1	0	1	1	0	1	0	1	1	1	1	0	0	0	0	1	1	1	1	0	1	1	1	1	1	1	0	0	1	1	0	0	0	0	0	0	0	1	0	0	0	1	0	0
VatanenT_2016_SRR4305033_bin.11	Bifidobacterium adolescentis	1	1	0	0	0	0	0	0	0	0	0	0	0	0	0	0	0	0	0	0	0	0	1	1	1	0	1	1	0	1	0	1	1	1	1	0	0	0	0	1	1	1	1	1	0	0	0	0	1	1	0	0	0	1	1	0	1	1	0	0	0	1	0	0	1	0	0	0
VatanenT_2016_SRR4305054_bin.6	Bifidobacterium adolescentis	1	1	0	0	0	0	0	0	0	0	0	0	0	0	0	0	0	0	0	0	0	0	1	1	1	0	1	1	0	1	0	1	1	1	1	0	0	0	0	1	1	1	1	0	0	0	0	0	1	1	0	0	0	1	0	0	0	0	0	0	0	1	0	0	0	1	0	0
VatanenT_2016_SRR4305073_bin.3	Bifidobacterium adolescentis	1	1	0	0	0	0	0	0	0	0	0	0	0	0	0	0	0	0	0	0	0	0	1	1	1	0	1	1	0	1	0	1	1	1	1	0	0	0	0	1	1	1	0	0	0	0	0	0	1	1	0	0	0	1	0	0	0	1	0	0	0	1	0	0	0	1	0	0
VatanenT_2016_SRR4305123_bin.16	Bifidobacterium adolescentis	1	1	0	0	0	0	0	0	0	0	0	0	0	0	0	0	0	0	0	0	0	0	1	1	1	0	1	1	0	1	0	1	1	1	1	0	0	0	0	0	1	1	1	0	0	0	0	0	1	1	0	0	0	1	0	0	0	1	0	0	0	1	0	0	1	0	0	0
VatanenT_2016_SRR4305211_bin.2	Bifidobacterium adolescentis	1	1	1	0	0	0	0	0	0	0	0	0	0	0	0	0	0	0	0	0	0	0	1	1	1	0	1	1	0	1	0	1	1	1	1	0	0	0	0	1	1	1	1	0	0	0	0	1	1	1	0	0	1	1	1	0	0	0	0	0	0	1	0	0	0	1	0	0
VatanenT_2016_SRR4305437_bin.7	Bifidobacterium adolescentis	1	1	0	0	0	0	0	0	0	0	0	0	0	0	0	0	0	0	0	0	0	0	1	1	1	0	1	1	0	1	0	1	1	1	1	0	0	0	0	1	1	1	1	0	0	0	0	0	1	1	0	0	0	1	0	0	0	0	0	0	0	1	0	0	1	0	0	0
VatanenT_2016_SRR4305447_bin.2	Bifidobacterium adolescentis	1	1	0	0	0	0	0	0	0	0	0	0	0	0	0	0	0	0	0	0	0	0	1	1	1	0	1	1	0	1	0	1	1	1	1	0	0	0	0	1	1	1	0	0	0	0	0	0	1	1	0	0	0	1	0	0	0	0	0	0	0	1	0	0	0	1	0	0
VatanenT_2016_SRR4305460_bin.2	Bifidobacterium adolescentis	1	1	0	0	0	0	0	0	0	0	0	0	0	0	0	0	0	0	0	0	0	0	1	1	1	0	1	1	0	1	0	1	1	1	1	0	0	0	0	1	1	1	1	0	0	0	0	1	1	1	0	0	0	1	0	0	0	0	0	0	0	1	0	0	0	1	0	0
VatanenT_2016_SRR4305514_bin.1	Bifidobacterium adolescentis	1	1	0	0	0	0	0	0	0	0	0	0	0	0	0	0	0	0	0	0	0	0	1	1	1	0	1	1	0	1	0	1	1	1	1	0	0	0	0	1	1	1	1	0	0	0	0	0	1	1	0	0	0	1	0	0	0	0	0	0	0	1	0	0	0	1	0	0
VatanenT_2016_SRR4408106_bin.1	Bifidobacterium adolescentis	1	1	1	0	0	0	0	0	0	0	0	0	0	0	0	0	0	0	0	0	0	0	1	1	1	0	1	1	0	1	0	1	1	1	1	0	0	1	0	1	1	1	1	0	0	0	0	1	1	1	0	0	1	1	0	0	0	1	0	0	0	1	0	0	0	1	0	0
VatanenT_2016_SRR4408141_bin.18	Bifidobacterium adolescentis	1	1	1	0	0	0	0	0	0	0	0	0	0	0	0	0	0	0	0	0	0	0	1	1	1	0	1	1	0	1	0	1	1	1	1	0	0	0	0	1	1	1	1	0	0	0	0	1	1	1	0	0	1	1	1	0	0	0	0	0	0	1	0	0	0	1	0	0
VatanenT_2016_SRR4408257_bin.6	Bifidobacterium adolescentis	1	1	0	0	0	0	0	0	0	0	0	0	0	0	0	0	0	0	0	0	0	0	1	1	1	1	1	1	0	1	0	1	1	1	1	0	0	0	0	1	1	1	1	0	0	0	0	0	1	1	0	0	0	1	0	0	0	0	0	0	0	1	0	0	1	0	0	0
VatanenT_2016_SRR4408266_bin.9	Bifidobacterium adolescentis	1	1	0	0	0	0	0	0	0	0	0	0	0	0	0	0	0	0	0	0	0	0	1	1	1	1	1	1	0	1	0	1	1	1	1	0	0	0	0	1	1	1	0	0	0	0	0	0	1	1	0	0	0	1	1	0	1	0	0	0	0	1	0	0	1	0	0	0
YassourM_2018_SRR7280871_bin.1	Bifidobacterium adolescentis	1	1	0	0	0	0	0	0	0	0	0	0	0	0	0	0	0	0	0	0	0	0	1	1	1	0	1	1	0	1	0	1	1	1	1	0	0	0	0	1	1	1	1	0	0	0	0	0	1	1	0	0	0	1	0	0	0	0	0	0	0	1	0	0	0	1	0	0
YassourM_2018_SRR7280948_bin.2	Bifidobacterium adolescentis	1	1	0	0	0	0	0	0	0	0	0	0	0	0	0	0	0	0	0	0	0	0	1	1	1	0	1	1	0	1	0	1	1	1	1	0	0	0	0	1	1	1	1	0	0	0	0	0	1	1	0	0	0	1	1	0	0	0	0	0	0	1	0	0	0	1	0	0
YassourM_2018_SRR7280964_bin.9	Bifidobacterium adolescentis	1	1	0	0	0	0	0	0	0	0	0	0	0	0	0	0	0	0	0	0	0	0	1	1	1	0	1	1	0	1	0	1	1	1	1	0	0	0	0	1	1	1	1	0	1	1	1	0	1	1	0	0	0	1	1	0	1	1	0	0	0	1	0	0	0	1	0	0
YassourM_2018_SRR7280985_bin.1	Bifidobacterium adolescentis	1	1	1	0	0	0	0	0	0	0	0	0	0	0	0	0	0	0	0	0	0	0	1	1	1	0	1	1	0	1	0	1	1	1	1	0	0	0	0	1	1	1	1	0	0	0	0	1	1	1	0	0	1	1	0	0	0	1	0	0	0	1	0	0	0	1	0	0
SW125_37	Bifidobacterium adolescentis	1	1	0	0	0	0	0	0	0	0	0	0	0	0	0	0	0	0	0	0	0	0	1	1	1	1	1	1	0	1	0	1	1	1	1	0	0	0	0	1	1	1	0	0	0	0	0	0	1	1	0	0	0	1	0	0	0	0	0	0	0	1	0	0	0	1	0	0
BackhedF_2015_ERR525752_bin.2	Bifidobacterium angulatum	1	1	0	0	0	0	0	0	0	0	0	0	0	0	0	0	0	0	0	0	0	0	1	1	1	1	1	1	0	0	0	1	1	1	1	0	0	0	0	1	1	1	1	0	0	0	0	0	1	1	0	0	1	1	0	0	0	0	0	0	0	0	0	0	0	0	0	0
ERR8263865_bin.24_MetaWRAP_v1.3_MAG	Bifidobacterium angulatum	1	1	0	0	0	0	0	0	0	0	0	0	0	0	0	0	0	0	0	0	0	0	1	1	1	1	1	1	0	0	0	1	1	1	1	0	0	0	0	1	1	1	1	0	0	0	0	0	1	1	0	0	1	1	0	0	0	1	0	0	0	1	0	0	0	1	0	0
RTP21358st1_B7_RTP21358_211008	Bifidobacterium angulatum	1	1	0	0	0	0	0	0	0	0	0	0	0	0	0	0	0	0	0	0	0	0	1	1	1	1	1	1	0	1	0	1	1	1	1	0	0	0	0	1	1	1	1	0	0	0	0	0	1	1	0	0	1	1	0	0	0	0	0	0	0	0	0	0	0	1	0	0
RTP21484st1_D10_RTP21484_190118	Bifidobacterium angulatum	1	1	0	0	0	0	0	0	0	0	0	0	0	0	0	0	0	0	0	0	0	0	1	1	1	1	1	1	0	0	0	1	1	1	1	0	0	0	0	1	1	1	1	0	0	0	0	0	1	1	0	0	1	0	0	0	0	1	0	0	0	1	0	0	0	1	0	0
MurphyR_2019_SRR7351645_bin.9	Bifidobacterium animalis subsp. animalis	1	1	0	0	0	0	0	0	0	0	0	0	0	0	0	0	0	0	0	0	0	0	1	1	1	0	1	1	0	0	0	1	1	1	0	0	0	0	0	0	1	1	0	0	1	1	1	0	0	0	0	0	0	0	0	0	0	1	1	0	0	0	0	0	0	0	0	0
A135.CMAG_4	Bifidobacterium animalis subsp. lactis	1	1	0	0	0	0	0	0	0	0	0	0	0	0	0	0	0	0	0	0	0	0	1	1	0	0	0	1	0	1	0	1	1	1	1	0	0	0	0	0	1	1	0	0	0	0	0	0	1	1	0	0	0	0	1	0	0	0	0	0	0	0	0	0	0	0	0	0
Bifidobacterium_animalis_BIOML_A1	Bifidobacterium animalis subsp. lactis	1	1	0	0	0	0	0	0	0	0	0	0	0	0	0	0	0	0	0	0	0	0	1	1	0	0	0	1	0	1	0	1	1	1	1	0	0	0	0	0	1	1	0	0	0	0	0	0	1	1	0	0	0	0	1	0	0	0	0	0	0	0	0	0	0	0	0	0
C135.CMAG_1	Bifidobacterium animalis subsp. lactis	1	1	0	0	0	0	0	0	0	0	0	0	0	0	0	0	0	0	0	0	0	0	1	1	0	0	0	1	0	1	0	1	1	1	1	0	0	0	0	0	1	1	0	0	0	0	0	0	1	1	0	0	0	0	1	0	0	0	0	0	0	0	0	0	0	0	0	0
GasparriniAJ_2019_SRR9865685_bin.6	Bifidobacterium animalis subsp. lactis	1	1	0	0	0	0	0	0	0	0	0	0	0	0	0	0	0	0	0	0	0	0	1	1	0	0	0	1	0	1	0	1	1	1	1	0	0	0	0	0	1	0	0	0	0	0	0	0	1	1	0	0	0	0	1	0	0	0	0	0	0	0	0	0	0	0	0	0
KIJ_genome_6081	Bifidobacterium animalis subsp. lactis	1	1	0	0	0	0	0	0	0	0	0	0	0	0	0	0	0	0	0	0	0	0	1	1	0	0	0	1	0	1	0	1	1	1	1	0	0	0	0	0	1	1	0	0	0	0	0	0	1	1	0	0	0	0	1	0	0	0	0	0	0	0	0	0	0	0	0	0
LH-CAM-58	Bifidobacterium animalis subsp. lactis	1	1	0	0	0	0	0	0	0	0	0	0	0	0	0	0	0	0	0	0	0	0	1	1	0	0	0	1	0	1	0	1	1	1	1	0	0	0	0	0	1	1	0	0	0	0	0	0	1	1	0	0	0	0	1	0	0	0	0	0	0	0	0	0	0	0	0	0
MGYG000104067	Bifidobacterium animalis subsp. lactis	1	1	0	0	0	0	0	0	0	0	0	0	0	0	0	0	0	0	0	0	0	0	1	1	0	0	0	1	0	1	0	1	1	1	1	0	0	0	0	0	1	1	0	0	0	0	0	0	1	1	0	0	0	0	1	0	0	0	0	0	0	0	0	0	0	0	0	0
MurphyR_2019_SRR7351679_bin.4	Bifidobacterium animalis subsp. lactis	1	1	0	0	0	0	0	0	0	0	0	0	0	0	0	0	0	0	0	0	0	0	1	1	0	0	0	1	0	1	0	1	1	1	1	0	0	0	0	0	1	1	0	0	0	0	0	0	1	1	0	0	0	0	1	0	0	0	0	0	0	0	0	0	0	0	0	0
A142.CMAG_2	Bifidobacterium bifidum	1	1	0	1	0	0	0	0	1	1	1	1	1	1	1	1	1	0	0	1	1	1	0	0	0	0	0	0	0	0	0	0	0	1	1	0	0	0	0	1	0	0	0	0	0	0	0	0	0	0	0	0	0	0	0	0	0	0	0	0	0	0	0	0	0	0	0	1
A36.CMAG_5	Bifidobacterium bifidum	1	1	0	1	0	0	0	0	1	1	1	1	1	1	1	1	1	0	0	1	1	1	0	0	0	0	0	0	0	0	0	0	0	1	1	0	0	0	0	1	0	0	0	0	0	0	0	0	0	0	0	0	0	0	0	0	0	0	0	0	0	0	0	0	0	0	0	0
AF05-42B	Bifidobacterium bifidum	1	1	0	1	0	0	0	0	1	1	1	1	1	1	1	1	1	0	0	1	1	1	0	0	0	0	0	0	0	0	0	0	0	1	1	0	0	0	0	1	0	0	0	0	0	0	0	0	0	0	0	0	0	0	0	0	0	0	0	0	0	0	0	0	0	0	0	1
AF06-45B	Bifidobacterium bifidum	1	1	0	1	0	0	0	0	1	1	1	1	1	1	1	1	1	0	0	1	1	1	0	0	0	0	0	0	0	0	0	0	0	1	1	0	0	0	0	1	0	0	0	0	0	0	0	0	0	0	0	0	0	0	0	0	0	0	0	0	0	0	0	0	0	0	0	1
AF11-25B	Bifidobacterium bifidum	1	1	0	1	0	0	0	0	1	1	1	1	1	1	1	1	1	0	0	1	1	1	0	0	0	0	0	0	0	0	0	0	0	1	1	0	0	0	0	1	0	0	0	0	0	0	0	0	0	0	0	0	0	0	0	0	0	0	0	0	0	0	0	0	0	0	0	0
AF28-10A	Bifidobacterium bifidum	1	1	0	1	0	0	0	0	1	1	1	0	1	0	0	1	1	0	0	1	1	1	0	0	0	0	0	0	0	0	0	0	0	1	1	0	0	0	0	1	0	0	0	0	0	0	0	0	0	0	0	0	0	0	0	0	0	0	0	0	0	0	0	0	0	0	0	0
AM07-8	Bifidobacterium bifidum	1	1	0	1	0	0	0	0	1	1	1	1	1	1	1	1	1	0	0	1	1	1	0	0	0	0	0	0	0	0	0	0	0	1	1	0	0	0	0	1	0	0	0	0	0	0	0	0	0	0	0	0	0	0	0	0	0	0	0	0	0	0	0	0	0	0	0	0
AM12-10	Bifidobacterium bifidum	1	1	0	1	0	0	0	0	1	1	1	1	1	1	1	1	1	0	0	1	1	1	0	0	0	0	0	0	0	0	0	0	0	1	1	0	0	0	0	1	0	0	0	0	0	0	0	0	0	0	0	0	0	0	0	0	0	0	0	0	0	0	0	0	0	0	0	0
AM18-11	Bifidobacterium bifidum	1	1	0	1	0	0	0	0	1	1	1	1	1	1	1	1	1	0	0	1	1	1	0	0	0	0	0	0	0	0	0	0	0	1	1	0	0	0	0	1	0	0	0	0	0	0	0	0	0	0	0	0	0	0	0	0	0	0	0	0	0	0	0	0	0	0	0	1
AM42-15AC	Bifidobacterium bifidum	1	1	0	1	0	0	0	0	1	1	1	1	1	1	1	1	1	0	0	1	1	1	0	0	0	0	0	0	0	0	0	0	0	1	1	0	0	0	0	1	0	0	0	0	0	0	0	0	0	0	0	0	0	0	0	0	0	0	0	0	0	0	0	0	0	0	0	0
AM63-12ACA	Bifidobacterium bifidum	1	1	0	1	0	0	0	0	1	1	1	1	1	1	1	1	1	0	0	1	1	1	0	0	0	0	0	0	0	0	0	0	0	1	1	0	0	0	0	1	0	0	0	0	0	0	0	0	0	0	0	0	0	0	0	0	0	0	0	0	0	0	0	0	0	0	0	1
AsnicarF_2017_SRR4052022_bin.2	Bifidobacterium bifidum	1	1	0	1	0	0	0	0	1	1	1	1	1	1	1	1	1	0	0	1	1	1	0	0	0	0	0	0	0	0	0	0	0	1	1	0	0	0	0	1	0	0	0	0	0	0	0	0	0	0	0	0	0	0	0	0	0	0	0	0	0	0	0	0	0	0	0	1
B137.CMAG_3	Bifidobacterium bifidum	1	1	0	1	0	0	0	0	1	1	1	1	1	1	1	1	1	0	0	1	1	1	0	0	0	0	0	0	0	0	0	0	0	1	1	0	0	0	0	1	0	0	0	0	0	0	0	0	0	0	0	0	0	0	0	0	0	0	0	0	0	0	0	0	0	0	0	0
B152.CMAG_3	Bifidobacterium bifidum	1	1	0	1	0	0	0	0	1	1	1	1	1	1	1	1	1	0	0	1	1	1	0	0	0	0	0	0	0	0	0	0	0	1	1	0	0	0	0	1	0	0	0	0	0	0	0	0	0	0	0	0	0	0	0	0	0	0	0	0	0	0	0	0	0	0	0	1
B38.CMAG_3	Bifidobacterium bifidum	1	1	0	1	0	0	0	0	1	1	1	1	1	1	1	1	1	0	0	1	1	1	0	0	0	0	0	0	0	0	0	0	0	1	1	0	0	0	0	1	0	0	0	0	0	0	0	0	0	0	0	0	0	0	0	0	0	0	0	0	0	0	0	0	0	0	0	1
B49.CMAG_4	Bifidobacterium bifidum	1	1	0	1	0	0	0	0	1	1	1	1	1	1	1	1	1	0	0	1	1	1	0	0	0	0	0	0	0	0	0	0	0	1	1	0	0	0	0	1	0	0	0	0	0	0	0	0	0	0	0	0	0	0	0	0	0	0	0	0	0	0	0	0	0	0	0	1
B54.CMAG_5	Bifidobacterium bifidum	1	1	0	1	0	0	0	0	1	1	1	1	1	1	1	1	1	0	0	1	1	1	0	0	0	0	0	0	0	0	0	0	0	1	1	0	0	0	0	1	0	0	0	0	0	0	0	0	0	0	0	0	0	0	0	0	0	0	0	0	0	0	0	0	0	0	0	1
B58.CMAG_2	Bifidobacterium bifidum	1	1	0	1	0	0	0	0	1	1	1	1	1	1	1	1	1	0	0	1	1	1	0	0	0	0	0	0	0	0	0	0	0	1	1	0	0	0	0	1	0	0	0	0	0	0	0	0	0	0	0	0	0	0	0	0	0	0	0	0	0	0	0	0	0	0	0	1
BackhedF_2015_ERR525714_bin.1	Bifidobacterium bifidum	1	1	0	1	0	0	0	0	1	1	1	0	0	0	0	0	1	0	0	1	1	1	0	0	0	0	0	0	0	0	0	0	0	1	1	0	0	0	0	1	0	0	0	0	0	0	0	0	0	0	0	0	0	0	0	0	0	0	0	0	0	0	0	0	0	0	0	1
BackhedF_2015_ERR525744_bin.6	Bifidobacterium bifidum	1	1	0	1	0	0	0	0	1	1	1	1	1	1	1	1	1	0	0	1	1	1	0	0	0	0	0	0	0	0	0	0	0	1	1	0	0	0	0	1	0	0	0	0	0	0	0	0	0	0	0	0	0	0	0	0	0	0	0	0	0	0	0	0	0	0	0	1
BackhedF_2015_ERR525750_bin.3	Bifidobacterium bifidum	1	1	0	1	0	0	0	0	1	1	1	1	1	1	1	1	1	0	0	1	1	1	0	0	0	0	0	0	0	0	0	0	0	1	1	0	0	0	0	1	0	0	0	0	0	0	0	0	0	0	0	0	0	0	0	0	0	0	0	0	0	0	0	0	0	0	0	1
BackhedF_2015_ERR525789_bin.5	Bifidobacterium bifidum	1	1	0	1	0	0	0	0	1	1	1	1	1	1	1	1	1	0	0	1	1	1	0	0	0	0	0	0	0	0	0	0	0	1	1	0	0	0	0	1	0	0	0	0	0	0	0	0	0	0	0	0	0	0	0	0	0	0	0	0	0	0	0	0	0	0	0	1
BackhedF_2015_ERR525805_bin.7	Bifidobacterium bifidum	1	1	0	1	0	0	0	0	1	1	1	1	1	1	1	1	1	0	0	1	1	1	0	0	0	0	0	0	0	0	0	0	0	1	1	0	0	0	0	1	0	0	0	0	0	0	0	0	0	0	0	0	0	0	0	0	0	0	0	0	0	0	0	0	0	0	0	1
BackhedF_2015_ERR525849_bin.13	Bifidobacterium bifidum	1	1	0	1	0	0	0	0	1	1	1	1	1	1	1	1	1	0	0	1	1	1	0	0	0	0	0	0	0	0	0	0	0	1	1	0	0	0	0	1	0	0	0	0	0	0	0	0	0	0	0	0	0	0	0	0	0	0	0	0	0	0	0	0	0	0	0	1
BackhedF_2015_ERR525866_bin.4	Bifidobacterium bifidum	1	1	0	1	0	0	0	0	1	1	1	1	1	1	1	1	1	0	0	1	1	1	0	0	0	0	0	0	0	0	0	0	0	1	1	0	0	0	0	1	0	0	0	0	0	0	0	0	0	0	0	0	0	0	0	0	0	0	0	0	0	0	0	0	0	0	0	1
BackhedF_2015_ERR525878_bin.1	Bifidobacterium bifidum	1	1	0	1	0	0	0	0	1	1	1	1	1	1	1	1	1	0	0	1	1	1	0	0	0	0	0	0	0	0	0	0	0	1	1	0	0	0	0	1	0	0	0	0	0	0	0	0	0	0	0	0	0	0	0	0	0	0	0	0	0	0	0	0	0	0	0	1
BackhedF_2015_ERR525913_bin.6	Bifidobacterium bifidum	1	1	0	1	0	0	0	0	1	1	1	1	1	1	1	1	1	0	0	1	1	1	0	0	0	0	0	0	0	0	0	0	0	1	1	0	0	0	0	1	0	0	0	0	0	0	0	0	0	0	0	0	0	0	0	0	0	0	0	0	0	0	0	0	0	0	0	1
BackhedF_2015_ERR525937_bin.5	Bifidobacterium bifidum	1	1	0	1	0	0	0	0	1	1	1	1	1	1	1	1	1	0	0	1	1	1	0	0	0	0	0	0	0	0	0	0	0	1	1	0	0	0	0	1	1	0	0	0	0	0	0	0	0	0	0	0	0	0	0	0	0	0	0	0	0	0	0	0	0	0	0	1
BackhedF_2015_ERR526026_bin.1	Bifidobacterium bifidum	1	1	0	1	0	0	0	0	1	1	1	1	1	1	1	1	1	0	0	1	1	1	0	0	0	0	0	0	0	0	0	0	0	1	1	0	0	0	0	1	0	0	0	0	0	0	0	0	0	0	0	0	0	0	0	0	0	0	0	0	0	0	0	0	0	1	0	1
BackhedF_2015_ERR526045_bin.4	Bifidobacterium bifidum	1	1	0	1	0	0	0	0	1	1	1	1	1	1	1	1	1	0	0	1	1	1	0	0	0	0	0	0	0	0	0	0	0	1	1	0	0	0	0	1	0	0	0	0	0	0	0	0	0	0	0	0	0	0	0	0	0	0	0	0	0	0	0	0	0	0	0	1
BackhedF_2015_ERR526049_bin.10	Bifidobacterium bifidum	1	1	0	1	0	0	0	0	1	1	1	1	1	1	1	1	1	0	0	1	1	1	0	0	0	0	0	0	0	0	0	0	0	1	1	0	0	0	0	1	0	0	0	0	0	0	0	0	0	0	0	0	0	0	0	0	0	0	0	0	0	0	0	0	0	0	0	1
BackhedF_2015_ERR526054_bin.1	Bifidobacterium bifidum	1	1	0	1	0	0	0	0	1	1	1	1	1	1	1	1	1	0	0	1	1	1	0	0	0	0	0	0	0	0	0	0	0	1	1	0	0	0	0	1	0	0	0	0	0	0	0	0	0	0	0	0	0	0	0	0	0	0	0	0	0	0	0	0	0	0	0	1
BackhedF_2015_ERR526071_bin.11	Bifidobacterium bifidum	1	1	0	1	0	0	0	0	1	1	1	0	1	0	0	1	1	0	0	1	1	1	0	0	0	0	0	0	0	0	0	0	0	1	1	0	0	0	0	1	0	0	0	0	0	0	0	0	0	0	0	0	0	0	0	0	0	0	0	0	0	0	0	0	0	0	0	1
Baumann-DudenhoefferAM_2018_SRR7217489_bin.2	Bifidobacterium bifidum	1	1	0	1	0	0	0	0	1	1	1	1	1	1	1	1	1	0	0	1	1	1	0	0	0	0	0	0	0	0	0	0	0	1	1	0	0	0	0	1	0	0	0	0	0	0	0	0	0	0	0	0	0	0	0	0	0	0	0	0	0	0	0	0	0	0	0	1
Baumann-DudenhoefferAM_2018_SRR7217571_bin.2	Bifidobacterium bifidum	1	1	0	1	0	0	0	0	1	1	1	1	1	1	1	1	1	0	0	1	1	1	0	0	0	0	0	0	0	0	0	0	0	1	1	0	0	0	0	1	0	0	0	0	0	0	0	0	0	0	0	0	0	0	0	0	0	0	0	0	0	0	0	0	0	0	0	1
Baumann-DudenhoefferAM_2018_SRR7217578_bin.4	Bifidobacterium bifidum	1	1	0	1	0	0	0	0	1	1	1	1	1	1	1	1	1	0	0	1	1	1	0	0	0	0	0	0	0	0	0	0	0	1	1	0	0	0	0	1	0	0	0	0	0	0	0	0	0	0	0	0	0	0	0	0	0	0	0	0	0	0	0	0	0	0	0	1
Baumann-DudenhoefferAM_2018_SRR7217628_bin.1	Bifidobacterium bifidum	1	1	0	1	0	0	0	0	1	1	1	1	1	1	1	1	1	0	0	1	1	1	0	0	0	0	0	0	0	0	0	0	0	1	1	0	0	0	0	1	0	0	0	0	0	0	0	0	0	0	0	0	0	0	0	0	0	0	0	0	0	0	0	0	0	0	0	1
Baumann-DudenhoefferAM_2018_SRR7217655_bin.1	Bifidobacterium bifidum	1	1	0	1	0	0	0	0	1	1	1	1	1	1	1	1	1	0	0	1	1	1	0	0	0	0	0	0	0	0	0	0	0	1	1	0	0	0	0	1	0	0	0	0	0	0	0	0	0	0	0	0	0	0	0	0	0	0	0	0	0	0	0	0	0	0	0	1
Baumann-DudenhoefferAM_2018_SRR7217662_bin.2	Bifidobacterium bifidum	1	1	0	1	0	0	0	0	1	1	1	1	1	1	1	1	1	0	0	1	1	1	0	0	0	0	0	0	0	0	0	0	0	1	1	0	0	0	0	1	0	0	0	0	0	0	0	0	0	0	0	0	0	0	0	0	0	0	0	0	0	0	0	0	0	0	0	1
Baumann-DudenhoefferAM_2018_SRR7217736_bin.5	Bifidobacterium bifidum	1	1	0	1	0	0	0	0	1	1	1	1	1	1	1	1	1	0	0	1	1	1	0	0	0	0	0	0	0	0	0	0	0	1	1	0	0	0	0	1	0	0	0	0	0	0	0	0	0	0	0	0	0	0	0	0	0	0	0	0	0	0	0	0	0	0	0	1
Baumann-DudenhoefferAM_2018_SRR7217742_bin.3	Bifidobacterium bifidum	1	1	0	1	0	0	0	0	1	1	1	1	1	1	1	1	1	0	0	1	1	1	0	0	0	0	0	0	0	0	0	0	0	1	1	0	0	0	0	1	0	0	0	0	0	0	0	0	0	0	0	0	0	0	0	0	0	0	0	0	0	0	0	0	0	0	0	1
Baumann-DudenhoefferAM_2018_SRR7217779_bin.7	Bifidobacterium bifidum	1	0	0	1	0	0	0	0	1	1	0	1	1	1	1	1	1	0	0	1	1	1	0	0	0	0	0	0	0	0	0	0	0	1	1	0	0	0	0	1	0	0	0	0	0	0	0	0	0	0	0	0	0	0	0	0	0	0	0	0	0	0	0	0	0	0	0	1
Baumann-DudenhoefferAM_2018_SRR7217843_bin.5	Bifidobacterium bifidum	1	1	0	1	0	0	0	0	1	1	1	1	1	1	1	1	1	0	0	1	1	1	0	0	0	0	0	0	0	0	0	0	0	1	1	0	0	0	0	1	0	0	0	0	0	0	0	0	0	0	0	0	0	0	0	0	0	0	0	0	0	0	0	0	0	0	0	1
Baumann-DudenhoefferAM_2018_SRR7217862_bin.7	Bifidobacterium bifidum	1	1	0	1	0	0	0	0	1	1	1	1	1	1	1	1	1	0	0	1	1	1	0	0	0	0	0	0	0	0	0	0	0	1	1	0	0	0	0	1	0	0	0	0	0	0	0	0	0	0	0	0	0	0	0	0	0	0	0	0	0	0	0	0	0	0	0	1
Baumann-DudenhoefferAM_2018_SRR7217883_bin.4	Bifidobacterium bifidum	1	1	0	1	0	0	0	0	1	1	1	1	1	1	1	1	1	0	0	1	1	1	0	0	0	0	0	0	0	0	0	0	0	1	1	0	0	0	0	1	0	0	0	0	0	0	0	0	0	0	0	0	0	0	0	0	0	0	0	0	0	0	0	0	0	0	0	1
Baumann-DudenhoefferAM_2018_SRR7217888_bin.2	Bifidobacterium bifidum	1	1	0	1	0	0	0	0	1	1	1	1	1	1	1	1	1	0	0	1	1	1	0	0	0	0	0	0	0	0	0	0	0	1	1	0	0	0	0	1	0	0	0	0	0	0	0	0	0	0	0	0	0	0	0	0	0	0	0	0	0	0	0	0	0	0	0	1
Baumann-DudenhoefferAM_2018_SRR7217898_bin.3	Bifidobacterium bifidum	1	0	0	1	0	0	0	0	1	1	1	1	1	1	1	1	1	0	0	1	1	1	0	0	0	0	0	0	0	0	0	0	0	1	1	0	0	0	0	1	0	0	0	0	0	0	0	0	0	0	0	0	0	0	0	0	0	0	0	0	0	0	0	0	0	0	0	1
Baumann-DudenhoefferAM_2018_SRR7217921_bin.2	Bifidobacterium bifidum	1	1	0	1	0	1	0	0	1	1	1	1	1	1	1	1	1	0	0	1	1	1	0	0	0	0	0	0	0	0	0	0	0	1	1	0	0	0	0	1	0	0	0	0	0	0	0	0	0	0	0	0	0	0	0	0	0	0	0	0	0	0	0	0	0	0	0	1
Bifidobacterium_bifidum_BIOML_A16	Bifidobacterium bifidum	1	1	0	1	0	0	0	0	1	1	1	1	1	1	1	1	1	0	0	1	1	1	0	0	0	0	0	0	0	0	0	0	0	1	1	0	0	0	0	1	0	0	0	0	0	0	0	0	0	0	0	0	0	0	0	0	0	0	0	0	0	0	0	0	0	0	0	0
Bifidobacterium_bifidum_BIOML_A20	Bifidobacterium bifidum	1	1	0	1	0	0	0	0	1	1	1	1	1	1	1	1	1	0	0	1	1	1	0	0	0	0	0	0	0	0	0	0	0	1	1	0	0	0	0	1	0	0	0	0	0	0	0	0	0	0	0	0	0	0	0	0	0	0	0	0	0	0	0	0	0	0	0	1
Bifidobacterium_bifidum_BIOML_A8	Bifidobacterium bifidum	1	1	0	1	0	0	0	0	1	1	1	1	1	1	1	1	1	0	0	1	1	1	0	0	0	0	0	0	0	0	0	0	0	1	1	0	0	0	0	1	0	0	0	0	0	0	0	0	0	0	0	0	0	0	0	0	0	0	0	0	0	0	0	0	0	0	0	1
BrooksB_2017_SRR5405879_bin.2	Bifidobacterium bifidum	1	1	0	1	0	0	0	0	1	1	1	1	1	1	1	1	1	0	0	1	1	1	0	0	0	0	0	0	0	0	0	0	0	1	1	0	0	0	0	1	0	0	0	0	0	0	0	0	0	0	0	0	0	0	0	0	0	0	0	0	0	0	0	0	0	0	0	1
BrooksB_2017_SRR5405992_bin.5	Bifidobacterium bifidum	1	1	0	1	0	0	0	0	1	1	1	1	1	1	1	1	1	0	0	1	1	1	0	0	0	0	0	0	0	0	0	0	0	1	1	0	0	0	0	1	0	0	0	0	0	0	0	0	0	0	0	0	0	0	0	0	0	0	0	0	0	0	0	0	0	0	0	1
C130.CMAG_3	Bifidobacterium bifidum	1	1	0	1	0	0	0	0	1	1	1	1	1	1	1	1	1	0	0	1	1	1	0	0	0	0	0	0	0	0	0	0	0	1	1	0	0	0	0	1	0	0	0	0	0	0	0	0	0	0	0	0	0	0	0	0	0	0	0	0	0	0	0	0	0	0	0	1
C163.CMAG_2	Bifidobacterium bifidum	1	1	0	1	0	0	0	0	1	1	1	1	1	1	1	1	1	0	0	1	1	1	0	0	0	0	0	0	0	0	0	0	0	1	1	0	0	0	0	1	0	0	0	0	0	0	0	0	0	0	0	0	0	0	0	0	0	0	0	0	0	0	0	0	0	0	0	1
C65.CMAG_1	Bifidobacterium bifidum	1	1	0	1	0	0	0	0	1	1	1	1	1	1	1	1	1	0	0	1	1	1	0	0	0	0	0	0	0	0	0	0	0	1	1	0	0	0	0	1	0	0	0	0	0	0	0	0	0	0	0	0	0	0	0	0	0	0	0	0	0	0	0	0	0	0	0	1
CasaburiG_2019_SRR6277106_bin.1	Bifidobacterium bifidum	1	1	0	1	0	0	0	0	1	1	1	1	1	1	1	1	1	0	0	1	1	1	0	0	0	0	0	0	0	0	0	0	0	1	1	0	0	0	0	1	0	0	0	0	0	0	0	0	0	0	0	0	0	0	0	0	0	0	0	0	0	0	0	0	0	0	0	1
CasaburiG_2019_SRR6277113_bin.4	Bifidobacterium bifidum	1	0	0	1	0	0	0	0	1	1	1	1	1	1	1	1	1	0	0	1	1	1	0	0	0	0	0	0	0	0	0	0	0	0	1	0	0	0	0	1	0	0	0	0	0	0	0	0	0	0	0	0	0	0	0	0	0	0	0	0	0	0	0	0	0	0	0	1
CasaburiG_2019_SRR6277122_bin.3	Bifidobacterium bifidum	1	1	0	1	0	0	0	0	1	1	1	1	1	1	1	1	1	0	0	1	1	1	0	0	0	0	0	0	0	0	0	0	0	1	1	0	0	0	0	1	0	0	0	0	0	0	0	0	0	0	0	0	0	0	0	0	0	0	0	0	0	0	0	0	0	0	0	0
CasaburiG_2019_SRR6277126_bin.7	Bifidobacterium bifidum	1	1	0	1	0	0	0	0	1	1	1	1	1	1	1	1	1	0	0	1	1	1	0	0	0	0	0	0	0	0	0	0	0	1	1	0	0	0	0	1	0	0	0	0	0	0	0	0	0	0	0	0	0	0	0	0	0	0	0	0	0	0	0	0	0	0	0	1
CasaburiG_2019_SRR6277128_bin.3	Bifidobacterium bifidum	1	1	0	1	0	0	0	0	1	1	1	1	1	1	1	1	1	0	0	1	1	1	0	0	0	0	0	0	0	0	0	0	0	1	1	0	0	0	0	1	0	0	0	0	0	0	0	0	0	0	0	0	0	0	0	0	0	0	0	0	0	0	0	0	0	0	0	1
CasaburiG_2019_SRR6277135_bin.5	Bifidobacterium bifidum	1	1	0	1	0	0	0	0	1	1	1	1	1	1	1	1	1	0	0	1	1	1	0	0	0	0	0	0	0	0	0	0	0	1	1	0	0	0	0	1	0	0	0	0	0	0	0	0	0	0	0	0	0	0	0	0	0	0	0	0	0	0	0	0	0	0	0	1
CasaburiG_2019_SRR6277137_bin.5	Bifidobacterium bifidum	1	1	0	1	0	0	0	0	1	1	1	1	1	1	1	1	1	0	0	1	1	1	0	0	0	0	0	0	0	0	0	0	0	1	1	0	0	0	0	1	0	0	0	0	0	0	0	0	0	0	0	0	0	0	0	0	0	0	0	0	0	0	0	0	0	0	0	1
CasaburiG_2019_SRR6277147_bin.1	Bifidobacterium bifidum	1	1	0	1	0	0	0	0	1	1	1	1	1	1	1	1	1	0	0	1	1	1	0	0	0	0	0	0	0	0	0	0	0	1	1	0	0	0	0	1	0	0	0	0	0	0	0	0	0	0	0	0	0	0	0	0	0	0	0	0	0	0	0	0	0	0	0	1
ChuDM_2017_SRR8942354_bin.1	Bifidobacterium bifidum	1	1	0	1	0	0	0	0	1	1	1	1	1	1	1	1	1	0	0	1	1	1	0	0	0	0	0	0	0	0	0	0	0	1	1	0	0	0	0	1	0	0	0	0	0	0	0	0	0	0	0	0	0	0	0	0	0	0	0	0	0	0	0	0	0	0	0	1
ChuDM_2017_SRR8942364_bin.6	Bifidobacterium bifidum	1	1	0	1	0	0	0	0	1	1	1	1	1	1	1	1	1	0	0	1	1	1	0	0	0	0	0	0	0	0	0	0	0	1	1	0	0	0	0	1	0	0	0	0	0	0	0	0	0	0	0	0	0	0	0	0	0	0	0	0	0	0	0	0	0	0	0	1
ChuDM_2017_SRR8942377_bin.6	Bifidobacterium bifidum	1	1	0	1	0	0	0	0	1	1	1	1	1	1	1	1	1	0	0	1	1	1	0	0	0	0	0	0	0	0	0	0	0	1	1	0	0	0	0	1	0	0	0	0	0	0	0	0	0	0	0	0	0	0	0	0	0	0	0	0	0	0	0	0	0	0	0	1
ChuDM_2017_SRR8942399_bin.5	Bifidobacterium bifidum	1	1	0	1	0	0	0	0	1	1	1	1	1	1	1	1	1	0	0	1	1	1	0	0	0	0	0	0	0	0	0	0	0	1	1	0	0	0	0	1	0	0	0	0	0	0	0	0	0	0	0	0	0	0	0	0	0	0	0	0	0	0	0	1	0	0	0	0
CokerMO_2019_SRR8692178_bin.6	Bifidobacterium bifidum	1	1	0	1	0	0	0	0	1	1	1	1	1	1	1	1	1	0	0	1	1	1	0	0	0	0	0	0	0	0	0	0	0	1	1	0	0	0	0	1	0	0	0	0	0	0	0	0	0	0	0	0	0	0	0	0	0	0	0	0	0	0	0	0	0	0	0	0
CokerMO_2019_SRR8692198_bin.5	Bifidobacterium bifidum	1	1	0	1	0	0	0	0	1	1	1	1	1	1	1	1	1	0	0	1	1	1	0	0	0	0	0	0	0	0	0	0	0	1	1	0	0	0	0	1	0	0	0	0	0	0	0	0	0	0	0	0	0	0	0	0	0	0	0	0	0	0	0	0	0	0	0	1
CokerMO_2019_SRR8692202_bin.1	Bifidobacterium bifidum	1	1	0	1	0	0	0	0	1	1	1	1	1	1	1	1	1	0	0	1	1	1	0	0	0	0	0	0	0	0	0	0	0	1	1	0	0	0	0	1	0	0	0	0	0	0	0	0	0	0	0	0	0	0	0	0	0	0	0	0	0	0	0	0	0	0	0	1
CokerMO_2019_SRR8692205_bin.2	Bifidobacterium bifidum	1	1	0	1	0	0	0	0	1	1	1	1	1	1	1	1	1	0	0	1	1	1	0	0	0	0	0	0	0	0	0	0	0	1	1	0	0	0	0	1	0	0	0	0	0	0	0	0	0	0	0	0	0	0	0	0	0	0	0	0	0	0	0	0	0	0	0	1
CokerMO_2019_SRR8692218_bin.3	Bifidobacterium bifidum	1	1	0	1	0	0	0	0	1	1	1	1	1	1	1	1	1	0	0	1	1	1	0	0	0	0	0	0	0	0	0	0	0	1	1	0	0	0	0	1	0	0	0	0	0	0	0	0	0	0	0	0	0	0	0	0	0	0	0	0	0	0	0	0	0	0	0	1
CokerMO_2019_SRR8692221_bin.27	Bifidobacterium bifidum	1	1	0	1	0	0	0	0	1	1	1	1	1	1	1	1	1	0	0	1	1	1	0	0	0	0	0	0	0	0	0	0	0	1	1	0	0	0	0	1	0	0	0	0	0	0	0	0	0	0	0	0	0	0	0	0	0	0	0	0	0	0	0	0	0	0	0	1
CokerMO_2019_SRR8692233_bin.16	Bifidobacterium bifidum	1	1	0	1	0	0	0	0	1	1	1	1	1	1	1	1	1	0	0	1	1	1	0	0	0	0	0	0	0	0	0	0	0	1	1	0	0	0	0	1	0	0	0	0	0	0	0	0	0	0	0	0	0	0	0	0	0	0	0	0	0	0	0	0	0	0	0	1
CokerMO_2019_SRR8692235_bin.20	Bifidobacterium bifidum	1	1	0	1	0	0	0	0	1	1	1	1	1	1	1	1	1	1	0	1	1	1	0	0	0	0	0	0	0	0	0	0	0	1	1	0	0	1	0	1	0	0	0	0	0	0	0	0	0	0	0	0	0	0	0	0	0	0	0	0	0	0	0	0	0	0	0	0
DianaHT_2018_SRR6795059_bin.8	Bifidobacterium bifidum	1	1	0	1	0	0	0	0	1	1	1	1	1	1	1	1	1	0	0	1	1	1	0	0	0	0	0	0	0	0	0	0	0	1	1	0	0	0	0	1	0	0	0	0	0	0	0	0	0	0	0	0	0	0	0	0	0	0	0	0	0	0	0	0	0	0	0	1
ERR7738237_bin.44	Bifidobacterium bifidum	1	1	0	1	0	0	0	0	1	1	1	1	1	1	1	1	1	0	0	1	1	1	0	0	0	0	0	0	0	0	0	0	0	1	1	0	0	0	0	1	1	0	0	0	0	0	0	0	0	0	0	0	0	0	0	0	0	0	0	0	0	1	0	0	0	0	0	1
ERR7745634_bin.6	Bifidobacterium bifidum	1	1	0	1	0	0	0	0	1	1	1	1	1	1	1	1	1	0	0	1	1	1	0	0	0	0	0	0	0	0	0	0	0	1	1	0	0	0	0	1	0	0	0	0	0	0	0	0	0	0	0	0	0	0	0	0	0	0	0	0	0	0	0	0	0	0	0	1
FerrettiP_2018_SRR5273917_bin.3	Bifidobacterium bifidum	1	1	0	1	0	0	0	0	1	1	1	1	1	1	1	1	1	0	0	1	1	1	0	0	0	0	0	0	0	0	0	0	0	1	1	0	0	0	0	1	0	0	0	0	0	0	0	0	0	0	0	0	0	0	0	0	0	0	0	0	0	0	0	0	0	0	0	1
FerrettiP_2018_SRR5273997_bin.6	Bifidobacterium bifidum	1	1	0	1	0	0	0	0	1	1	1	1	1	1	1	1	1	0	0	1	1	1	0	0	0	0	0	0	0	0	0	0	0	1	1	0	0	0	0	1	0	0	0	0	0	0	0	0	0	0	0	0	0	0	0	0	0	0	0	0	0	0	0	0	0	0	0	1
FerrettiP_2018_SRR5274034_bin.3	Bifidobacterium bifidum	1	1	0	1	0	0	0	0	1	1	1	1	1	1	1	1	1	0	0	1	1	1	0	0	0	0	0	0	0	0	0	0	0	1	1	0	0	0	0	1	0	0	0	0	0	0	0	0	0	0	0	0	0	0	0	0	0	0	0	0	0	0	0	0	0	0	0	1
FerrettiP_2018_SRR5274061_bin.6	Bifidobacterium bifidum	1	1	0	1	0	0	0	0	1	1	1	1	1	1	1	1	1	0	0	1	1	1	0	0	0	0	0	0	0	0	0	0	0	1	1	0	0	0	0	1	0	0	0	0	0	0	0	0	0	0	0	0	0	0	0	0	0	0	0	0	0	0	0	0	0	0	0	1
FerrettiP_2018_SRR5274076_bin.4	Bifidobacterium bifidum	1	1	0	1	0	0	0	0	1	1	1	1	1	1	1	1	1	0	0	1	1	1	0	0	0	0	0	0	0	0	0	0	0	1	1	0	0	0	0	1	0	0	0	0	0	0	0	0	0	0	0	0	0	0	0	0	0	0	0	0	0	0	0	0	0	0	0	1
FerrettiP_2018_SRR5274081_bin.3	Bifidobacterium bifidum	1	1	0	1	0	0	0	0	1	1	1	1	1	1	1	1	1	0	0	1	1	1	0	0	0	0	0	0	0	0	0	0	0	1	1	0	0	0	0	1	0	0	0	0	0	0	0	0	0	0	0	0	0	0	0	0	0	0	0	0	0	0	0	0	0	0	0	1
GasparriniAJ_2019_SRR9865523_bin.3	Bifidobacterium bifidum	1	1	0	1	0	0	0	0	1	1	1	1	1	1	1	1	1	0	0	1	1	1	0	0	0	0	0	0	0	0	0	0	0	1	1	0	0	0	0	1	0	0	0	0	0	0	0	0	0	0	0	0	0	0	0	0	0	0	0	0	0	0	0	0	0	0	0	1
GasparriniAJ_2019_SRR9865679_bin.8	Bifidobacterium bifidum	1	1	0	1	0	0	0	0	0	0	1	1	1	1	1	1	1	0	0	1	1	1	0	0	0	0	0	0	0	0	0	0	0	1	1	0	0	0	0	1	0	0	0	0	0	0	0	0	0	0	0	0	0	0	0	0	0	0	0	0	0	0	0	0	0	0	0	1
GasparriniAJ_2019_SRR9865680_bin.3	Bifidobacterium bifidum	1	1	0	1	0	0	0	0	1	1	1	1	1	1	1	1	1	0	0	0	0	1	0	0	0	0	0	0	0	0	0	0	0	1	1	0	0	0	0	1	0	0	0	0	0	0	0	0	0	0	0	0	0	0	0	0	0	0	0	0	0	0	0	0	0	0	0	1
GasparriniAJ_2019_SRR9865797_bin.3	Bifidobacterium bifidum	1	1	0	1	0	0	0	0	1	1	1	1	1	1	1	1	1	0	0	1	1	1	0	0	0	0	0	0	0	0	0	0	0	1	1	0	0	0	0	1	0	0	0	0	0	0	0	0	0	0	0	0	0	0	0	0	0	0	0	0	0	0	0	0	0	0	0	1
GasparriniAJ_2019_SRR9865824_bin.10	Bifidobacterium bifidum	1	1	0	1	0	0	0	0	0	1	1	1	1	1	1	1	1	0	0	1	1	1	0	0	0	0	0	0	0	0	0	0	0	1	1	0	0	0	0	1	0	0	0	0	0	0	0	0	0	0	0	0	0	0	0	0	0	0	0	0	0	0	0	0	0	0	0	1
GibsonMK_2016_SRR3131782_bin.4	Bifidobacterium bifidum	1	1	0	1	0	0	0	0	1	1	1	1	1	1	1	1	1	0	0	1	1	1	0	0	0	0	0	0	0	0	0	0	0	1	1	0	0	0	0	1	0	0	0	0	0	0	0	0	0	0	0	0	0	0	0	0	0	0	0	0	0	0	0	0	0	0	0	1
GuglielmoMDD_2019_SRR9061432_bin.4	Bifidobacterium bifidum	1	0	0	1	0	0	0	0	1	1	1	1	1	1	1	1	1	0	0	1	1	1	0	0	0	0	0	0	0	0	0	0	0	1	1	0	0	0	0	1	0	0	0	0	0	0	0	0	0	0	0	0	0	0	0	0	0	0	0	0	0	0	0	0	0	0	0	0
KIJ_genome_13617	Bifidobacterium bifidum	1	1	0	1	0	0	0	0	1	1	1	1	1	1	1	1	1	0	0	1	1	1	0	0	0	0	0	0	0	0	0	0	0	1	1	0	0	0	0	1	1	0	0	0	0	0	0	0	0	0	0	0	0	0	0	0	0	0	0	0	0	0	0	0	0	0	0	1
KIJ_genome_17157	Bifidobacterium bifidum	1	1	0	1	0	0	0	0	1	1	1	1	1	1	1	1	1	0	0	1	1	1	0	0	0	0	0	0	0	0	0	0	0	1	1	0	0	0	0	1	0	0	0	0	0	0	0	0	0	0	0	0	0	0	0	0	0	0	0	0	0	0	0	0	0	0	0	1
KIJ_genome_17821	Bifidobacterium bifidum	1	1	0	1	0	0	0	0	1	1	1	1	1	1	1	1	1	0	0	1	1	1	0	0	0	0	0	0	0	0	0	0	0	1	1	0	0	0	0	1	0	0	0	0	0	0	0	0	0	0	0	0	0	0	0	0	0	0	0	0	0	0	0	0	0	0	0	1
KIJ_genome_17957	Bifidobacterium bifidum	1	1	0	1	0	0	0	0	1	1	1	1	1	1	1	1	1	1	0	1	1	1	0	0	0	0	0	0	0	0	0	0	0	1	1	0	0	0	0	1	0	0	0	0	0	0	0	0	0	0	0	0	0	0	0	0	0	0	0	0	0	0	0	0	0	0	0	1
KIJ_genome_6476	Bifidobacterium bifidum	1	1	0	1	0	0	0	0	1	1	1	1	1	1	1	1	1	0	0	1	1	1	0	0	0	0	0	0	0	0	0	0	0	1	1	0	0	0	0	1	0	0	0	0	0	0	0	0	0	0	0	0	0	0	0	0	0	0	0	0	0	0	0	0	0	0	0	1
LH-CAM-42	Bifidobacterium bifidum	1	1	0	1	0	0	0	0	1	1	1	1	1	1	1	1	1	0	0	1	1	1	0	0	0	0	0	0	0	0	0	0	0	1	1	0	0	0	0	1	0	0	0	0	0	0	0	0	0	0	0	0	0	0	0	0	0	0	0	0	1	0	0	0	0	0	0	1
M138B_2A5	Bifidobacterium bifidum	1	1	0	1	0	0	0	0	1	1	1	1	1	1	1	1	1	0	0	1	1	1	0	0	0	0	0	0	0	0	0	0	0	1	1	0	0	0	0	1	0	0	0	0	0	0	0	0	0	0	0	0	0	0	0	0	0	0	0	0	0	0	0	0	0	0	0	1
M257B_A12	Bifidobacterium bifidum	1	1	0	1	0	0	0	0	1	1	1	1	1	1	1	1	1	0	0	1	1	1	0	0	0	0	0	0	0	0	0	0	0	1	1	0	0	0	0	1	0	0	0	0	0	0	0	0	0	0	0	0	0	0	0	0	0	0	0	0	1	0	0	0	0	0	0	1
MGYG000007380	Bifidobacterium bifidum	1	1	0	1	0	0	0	0	1	1	1	1	1	1	1	1	1	0	0	1	1	1	0	0	0	0	0	0	0	0	0	0	0	1	1	0	0	0	0	1	0	0	0	0	0	0	0	0	0	0	0	0	0	0	0	0	0	0	0	0	0	0	0	0	0	0	0	1
MGYG000023479	Bifidobacterium bifidum	1	1	0	1	0	0	0	0	1	1	1	1	1	1	1	1	1	0	0	1	1	1	0	0	0	0	0	0	0	0	0	0	0	1	1	0	0	0	0	1	0	0	0	0	0	0	0	0	0	0	0	0	0	0	0	0	0	0	0	0	0	0	0	0	0	0	0	1
MGYG000028339	Bifidobacterium bifidum	1	1	0	1	0	0	0	0	1	1	1	1	1	1	1	1	1	0	0	1	1	1	0	0	0	0	0	0	0	1	0	0	0	1	1	0	0	0	0	1	0	0	0	0	0	0	0	0	0	0	0	0	0	0	0	0	0	0	0	0	0	0	0	0	0	0	0	1
MGYG000031641	Bifidobacterium bifidum	1	1	0	1	0	0	0	0	1	1	1	1	0	0	1	1	1	0	0	1	1	1	0	0	0	0	0	0	0	0	0	0	0	1	1	0	0	0	0	1	0	0	0	0	0	0	0	0	0	0	0	0	0	0	0	0	0	0	0	0	0	0	0	0	0	0	0	1
MGYG000032597	Bifidobacterium bifidum	0	1	0	1	0	0	0	0	1	1	1	1	1	1	1	1	1	0	0	1	1	1	0	0	0	0	0	0	0	0	0	0	0	1	1	0	0	0	0	1	0	0	0	0	0	0	0	0	0	0	0	0	0	0	0	0	0	0	0	0	0	0	0	0	0	0	0	1
MGYG000043346	Bifidobacterium bifidum	1	1	0	1	0	0	0	0	1	1	1	1	1	1	1	1	1	0	0	1	1	1	0	0	0	0	0	0	0	0	0	0	0	1	1	0	0	0	0	1	0	0	0	0	0	0	0	0	0	0	0	0	0	0	0	0	0	0	0	0	0	0	0	0	0	0	0	1
MGYG000053598	Bifidobacterium bifidum	1	1	0	1	0	0	0	0	1	1	1	1	1	1	1	1	1	0	0	1	1	1	0	0	0	0	0	0	0	0	0	0	0	1	1	0	0	0	0	1	0	0	0	0	0	0	0	0	0	0	0	0	0	0	0	0	0	0	0	0	0	0	0	0	0	0	0	1
MGYG000060983	Bifidobacterium bifidum	1	1	0	1	0	0	0	0	1	1	1	1	1	1	1	1	1	0	0	1	1	1	0	0	0	0	0	0	0	0	0	0	0	1	1	0	0	0	0	1	0	0	0	0	0	0	0	0	0	0	0	0	0	0	0	0	0	0	0	0	0	0	0	0	0	0	0	1
MGYG000061376	Bifidobacterium bifidum	1	1	0	1	0	0	0	0	1	1	1	1	1	1	1	1	1	0	0	1	1	1	0	0	0	0	0	0	0	0	0	0	0	1	1	0	0	0	0	1	0	0	0	0	0	0	0	0	0	0	0	0	0	0	0	0	0	0	0	0	0	0	0	0	0	0	0	0
MGYG000067094	Bifidobacterium bifidum	1	1	0	1	0	0	0	0	1	1	1	1	1	1	1	1	1	0	0	1	1	1	0	0	0	0	0	0	0	0	0	0	0	1	1	0	0	0	0	1	0	0	0	0	0	0	0	0	0	0	0	0	0	0	0	0	0	0	0	0	0	0	0	0	0	0	0	0
MGYG000092052	Bifidobacterium bifidum	1	1	0	1	0	0	0	0	1	1	1	1	1	1	1	1	1	0	0	1	1	1	0	0	0	0	0	0	0	0	0	0	0	1	1	0	0	0	0	1	0	0	0	0	0	0	0	0	0	0	0	0	0	0	0	0	0	0	0	0	0	0	0	0	0	0	0	1
MGYG000110332	Bifidobacterium bifidum	1	1	0	1	0	0	0	0	1	1	1	1	1	1	1	1	1	0	0	1	1	1	0	0	0	0	0	0	0	0	0	0	0	1	1	0	0	0	0	1	0	0	0	0	0	0	0	0	0	0	0	0	0	0	0	0	0	0	0	0	0	0	0	0	0	0	0	0
MGYG000116766	Bifidobacterium bifidum	1	1	0	1	0	0	0	0	1	1	1	1	1	1	1	1	1	0	0	1	1	1	0	0	0	0	0	0	0	0	0	0	0	1	1	0	0	0	0	1	0	0	0	0	0	0	0	0	0	0	0	0	0	0	0	0	0	0	0	0	0	0	0	0	0	0	0	1
MGYG000128910	Bifidobacterium bifidum	1	1	0	1	0	0	0	0	0	0	1	0	0	0	0	0	1	0	0	1	1	1	0	0	0	0	0	0	0	0	0	0	0	1	1	0	0	0	0	1	0	0	0	0	0	0	0	0	0	0	0	0	0	0	0	0	0	0	0	0	0	0	0	0	0	0	0	1
MGYG000133045	Bifidobacterium bifidum	1	0	0	1	0	0	0	0	1	1	1	1	1	1	1	1	1	0	0	1	1	1	0	0	0	0	0	0	0	0	0	0	0	1	1	0	0	0	0	1	0	0	0	0	0	0	0	0	0	0	0	0	0	0	0	0	0	0	0	0	0	0	0	0	0	0	0	1
MGYG000135835	Bifidobacterium bifidum	1	1	0	1	0	0	0	0	1	1	1	1	1	1	1	1	1	0	0	1	1	1	0	0	0	0	0	0	0	0	0	0	0	1	1	0	0	0	0	1	0	0	0	0	0	0	0	0	0	0	0	0	0	0	0	0	0	0	0	0	0	0	0	0	0	0	0	1
MGYG000138438	Bifidobacterium bifidum	1	1	0	1	0	0	0	0	1	1	1	1	1	1	1	1	1	0	0	1	1	1	0	0	0	0	0	0	0	0	0	0	0	1	1	0	0	0	0	1	0	0	0	0	0	0	0	0	0	0	0	0	0	0	0	0	0	0	0	0	0	0	0	0	0	0	0	1
MGYG000149933	Bifidobacterium bifidum	1	1	0	1	0	0	0	0	1	1	1	1	1	1	1	1	1	0	0	1	1	1	0	0	0	0	0	0	0	0	0	0	0	1	1	0	0	0	0	1	1	0	0	0	0	0	0	0	0	0	0	0	0	0	0	0	0	0	0	0	0	0	0	0	0	0	0	1
MGYG000154622	Bifidobacterium bifidum	1	1	0	1	0	0	0	0	1	1	1	1	1	1	1	1	1	0	0	1	1	1	0	0	0	0	0	0	0	0	0	0	0	1	1	0	0	0	0	1	0	0	0	0	0	0	0	0	0	0	0	0	0	0	0	0	0	0	0	0	0	0	0	0	0	0	0	1
MGYG000156331	Bifidobacterium bifidum	1	1	0	1	0	0	0	0	1	1	1	1	1	1	1	1	1	0	0	1	1	1	0	0	0	0	0	0	0	0	0	0	0	1	1	0	0	0	0	1	0	0	0	0	0	0	0	0	0	0	0	0	0	0	0	0	0	0	0	0	0	0	0	0	0	0	0	1
MGYG000158168	Bifidobacterium bifidum	1	1	0	1	0	0	0	0	1	1	1	1	1	1	1	1	1	0	0	1	1	1	0	0	0	0	0	0	0	0	0	0	0	1	1	0	0	0	0	1	0	0	0	0	0	0	0	0	0	0	0	0	0	0	0	0	0	0	0	0	0	0	0	0	0	0	0	1
MGYG000162773	Bifidobacterium bifidum	1	1	0	1	0	0	0	0	1	1	1	1	1	1	1	1	1	0	0	1	1	1	0	0	0	0	0	0	0	0	0	0	0	1	1	0	0	0	0	1	0	0	0	0	0	0	0	0	0	0	0	0	0	0	0	0	0	0	0	0	0	0	0	0	0	0	0	1
MGYG000195690	Bifidobacterium bifidum	1	1	0	1	0	0	0	0	1	1	1	1	1	1	1	1	1	0	0	1	1	1	0	0	0	0	0	0	0	0	0	0	0	1	1	0	0	0	0	1	0	0	0	0	0	0	0	0	0	0	0	0	0	0	0	0	0	0	0	0	0	0	0	0	0	0	0	1
MGYG000200233	Bifidobacterium bifidum	1	1	0	1	0	0	0	0	1	1	1	1	1	1	1	1	1	0	0	1	1	1	0	0	0	0	0	0	0	0	0	0	0	1	1	0	0	0	0	1	0	0	0	0	0	0	0	0	0	0	0	0	0	0	0	0	0	0	0	0	0	0	0	0	0	0	0	1
MGYG000202579	Bifidobacterium bifidum	1	1	0	1	0	0	0	0	1	1	1	1	1	1	1	1	1	0	0	1	1	1	0	0	0	0	0	0	0	0	0	0	0	1	1	0	0	0	0	1	0	0	0	0	0	0	0	0	0	0	0	0	0	0	0	0	0	0	0	0	0	0	0	0	0	0	0	1
MGYG000202820	Bifidobacterium bifidum	1	1	0	1	0	0	0	0	1	1	1	1	1	1	1	1	1	0	0	1	1	1	0	0	0	0	0	0	0	0	0	0	0	1	1	0	0	0	0	1	0	0	0	0	0	0	0	0	0	0	0	0	0	0	0	0	0	0	0	0	0	0	0	0	0	0	0	1
MGYG000207393	Bifidobacterium bifidum	1	1	0	1	0	0	0	0	1	1	1	1	1	1	1	1	1	0	0	1	1	1	0	0	0	0	0	0	0	0	0	0	0	1	1	0	0	0	0	1	0	0	0	0	0	0	0	0	0	0	0	0	0	0	0	0	0	0	0	0	0	0	0	0	0	0	0	1
MGYG000208548	Bifidobacterium bifidum	1	1	0	1	0	0	0	0	1	1	1	1	1	1	1	1	1	0	0	1	1	1	0	0	0	0	0	0	0	0	0	0	0	1	1	0	0	0	0	1	0	0	0	0	0	0	0	0	0	0	0	0	0	0	0	0	0	0	0	0	0	0	0	0	0	0	0	1
MGYG000225699	Bifidobacterium bifidum	1	1	0	1	0	0	0	0	1	1	1	1	1	1	1	1	1	0	0	1	1	1	0	0	0	0	0	0	0	0	0	0	0	1	1	0	0	0	0	1	0	0	0	0	0	0	0	0	0	0	0	0	0	0	0	0	0	0	0	0	0	0	0	0	0	0	0	1
MGYG000230755	Bifidobacterium bifidum	1	1	0	1	0	0	0	0	1	1	1	1	1	1	1	1	1	0	0	1	1	1	0	0	0	0	0	0	0	0	0	0	0	1	1	0	0	0	0	1	0	0	0	0	0	0	0	0	0	0	0	0	0	0	0	0	0	0	0	0	0	0	0	0	0	0	0	1
MGYG000243665	Bifidobacterium bifidum	1	1	0	1	0	0	0	0	1	1	1	1	1	1	1	1	1	0	0	1	1	1	0	0	0	0	0	0	0	0	0	0	0	1	1	0	0	0	0	1	0	0	0	0	0	0	0	0	0	0	0	0	0	0	0	0	0	0	0	0	0	0	0	0	0	0	0	1
MGYG000250182	Bifidobacterium bifidum	1	1	0	1	0	0	0	0	1	1	1	1	1	1	1	1	1	0	0	1	1	1	0	0	0	0	0	0	0	0	0	0	0	1	1	0	0	0	0	1	0	0	0	0	0	0	0	0	0	0	0	0	0	0	0	0	0	0	0	0	0	0	0	0	0	0	0	1
MGYG000252803	Bifidobacterium bifidum	1	1	0	1	0	0	0	0	1	1	1	1	1	1	1	1	1	0	0	1	1	1	0	0	0	0	0	0	0	0	0	0	0	1	1	0	0	0	0	1	0	0	0	0	0	0	0	0	0	0	0	0	0	0	0	0	0	0	0	0	0	0	0	0	0	0	0	1
MGYG000254203	Bifidobacterium bifidum	1	1	0	1	0	0	0	0	1	1	1	1	1	1	1	1	1	0	0	1	1	1	0	0	0	0	0	0	0	0	0	0	0	1	1	0	0	0	0	1	0	0	0	0	0	0	0	0	0	0	0	0	0	0	0	0	0	0	0	0	0	0	0	0	0	0	0	1
MGYG000254868	Bifidobacterium bifidum	1	1	0	1	0	0	0	0	1	1	1	1	1	1	1	1	1	0	0	1	1	1	0	0	0	0	0	0	0	0	0	0	0	1	1	0	0	0	0	1	0	0	0	0	0	0	0	0	0	0	0	0	0	0	0	0	0	0	0	0	0	0	0	0	0	0	0	1
MGYG000256210	Bifidobacterium bifidum	1	1	0	1	0	0	0	0	1	1	1	1	1	1	1	1	1	0	0	1	1	1	0	0	0	0	0	0	0	0	0	0	0	1	1	0	0	0	0	1	0	0	0	0	0	0	0	0	0	0	0	0	0	0	0	0	0	0	0	0	0	0	0	0	0	0	0	1
MGYG000258099	Bifidobacterium bifidum	1	1	0	1	0	0	0	0	1	1	1	1	1	1	1	1	1	0	0	1	1	1	0	0	0	0	0	0	0	0	0	0	0	1	1	0	0	1	0	1	0	0	0	0	0	0	0	0	0	0	0	0	0	0	0	0	0	0	0	0	0	0	0	0	0	0	0	1
MGYG000260573	Bifidobacterium bifidum	1	1	0	1	0	0	0	0	1	1	1	1	1	1	1	1	1	0	0	1	1	1	0	0	0	0	0	0	0	0	0	0	0	1	1	0	0	0	0	1	0	0	0	0	0	0	0	0	0	0	0	0	0	0	0	0	0	0	0	0	0	0	0	0	0	0	0	1
MGYG000260821	Bifidobacterium bifidum	1	1	0	1	0	0	0	0	1	1	1	1	1	1	1	1	1	0	0	1	1	1	0	0	0	0	0	0	0	0	0	0	0	1	1	0	0	0	0	1	0	0	0	0	0	0	0	0	0	0	0	0	0	0	0	0	0	0	0	0	0	0	0	0	0	0	0	1
MGYG000268158	Bifidobacterium bifidum	1	1	0	1	0	0	0	0	1	1	1	1	1	1	1	1	1	0	0	1	1	1	0	0	0	0	0	0	0	0	0	0	0	1	1	0	0	0	0	1	0	0	0	0	0	0	0	0	0	0	0	0	0	0	0	0	0	0	0	0	0	0	0	0	0	0	0	1
MGYG000273586	Bifidobacterium bifidum	1	0	0	1	0	0	0	0	1	1	1	1	1	1	1	1	1	0	0	1	1	1	0	0	0	0	0	0	0	0	0	0	0	1	1	0	0	0	0	1	0	0	0	0	0	0	0	0	0	0	0	0	0	0	0	0	0	0	0	0	0	0	0	0	0	0	0	1
MGYG000276830	Bifidobacterium bifidum	1	1	0	1	0	0	0	0	1	1	1	1	1	1	1	1	1	0	0	1	1	1	0	0	0	0	0	0	0	0	0	0	0	1	1	0	0	0	0	1	0	0	0	0	0	0	0	0	0	0	0	0	0	0	0	0	0	0	0	0	0	0	0	0	0	0	0	0
MGYG000279842	Bifidobacterium bifidum	1	1	0	1	0	0	0	0	1	1	1	1	1	1	1	1	1	0	0	1	1	1	0	0	0	0	0	0	0	0	0	0	0	1	1	0	0	0	0	1	0	0	0	0	0	0	0	0	0	0	0	0	0	0	0	0	0	0	0	0	0	0	0	0	0	0	0	1
MGYG000282643	Bifidobacterium bifidum	1	1	0	1	0	0	0	0	1	1	1	1	1	1	1	1	1	0	0	1	1	1	0	0	0	0	0	0	0	0	0	0	0	1	1	0	0	0	0	1	0	0	0	0	0	0	0	0	0	0	0	0	0	0	0	0	0	0	0	0	0	0	0	0	0	0	0	1
MurphyR_2019_SRR7351649_bin.8	Bifidobacterium bifidum	1	1	0	1	0	0	0	0	1	1	1	1	1	1	1	1	1	0	0	1	1	1	0	0	0	0	0	0	0	0	0	0	0	1	1	0	0	0	0	1	0	0	0	0	0	0	0	0	0	0	0	0	0	0	0	0	0	0	0	0	0	0	0	0	0	0	0	1
MurphyR_2019_SRR7351657_bin.7	Bifidobacterium bifidum	1	1	0	1	0	0	0	0	1	1	1	1	1	1	1	1	1	0	0	1	1	1	0	0	0	0	0	0	0	0	0	0	0	1	1	0	0	0	0	1	0	0	0	0	0	0	0	0	0	0	0	0	0	0	0	0	0	0	0	0	0	0	0	0	1	1	0	1
MurphyR_2019_SRR7351670_bin.4	Bifidobacterium bifidum	1	1	0	1	0	0	0	0	1	1	1	1	1	1	1	1	1	0	0	1	1	1	0	0	0	0	0	0	0	0	0	0	0	1	1	0	0	0	0	1	0	0	0	0	0	0	0	0	0	0	0	0	0	0	0	0	0	0	0	0	0	0	0	0	0	0	0	1
MurphyR_2019_SRR7351674_bin.4	Bifidobacterium bifidum	1	1	0	1	0	0	0	0	1	1	1	1	1	1	1	1	1	0	0	1	1	1	0	0	0	0	0	0	0	0	0	0	0	1	1	0	0	0	0	1	0	0	0	0	0	0	0	0	0	0	0	0	0	0	0	0	0	0	0	0	0	0	0	0	0	0	0	1
MurphyR_2019_SRR7351684_bin.3	Bifidobacterium bifidum	1	1	0	1	0	0	0	0	1	1	1	1	1	1	1	1	1	0	0	1	1	1	0	0	0	0	0	0	0	0	0	0	0	1	1	0	0	0	0	1	0	0	0	0	0	0	0	0	0	0	0	0	0	0	0	0	0	0	0	0	0	0	0	0	0	0	0	1
MurphyR_2019_SRR7351687_bin.2	Bifidobacterium bifidum	1	1	0	1	0	0	0	0	1	1	1	1	1	1	1	1	1	0	0	1	1	1	0	0	0	0	0	0	0	0	0	0	0	1	1	0	0	0	0	1	0	0	0	0	0	0	0	0	0	0	0	0	0	0	0	0	0	0	0	0	0	0	0	0	0	0	0	1
MurphyR_2019_SRR7351692_bin.13	Bifidobacterium bifidum	1	1	0	1	0	0	0	0	1	1	1	1	1	1	1	1	1	0	0	1	1	1	0	0	0	0	0	0	0	0	0	0	0	1	1	0	0	0	0	1	1	0	0	0	0	0	0	0	0	0	0	0	0	0	0	0	0	0	0	0	0	0	0	0	0	0	0	1
MurphyR_2019_SRR7351693_bin.16	Bifidobacterium bifidum	1	1	0	1	0	0	0	0	1	1	1	1	1	1	1	1	1	0	0	1	1	1	0	0	0	0	0	0	0	0	0	0	0	1	1	0	0	0	0	1	0	0	0	0	0	0	0	0	0	0	0	0	0	0	0	0	0	0	0	0	0	0	0	0	0	0	0	1
MurphyR_2019_SRR7351694_bin.2	Bifidobacterium bifidum	1	1	0	1	0	0	0	0	1	1	1	1	1	1	1	1	1	0	0	1	1	1	0	0	0	0	0	0	0	0	0	0	0	1	1	0	0	0	0	1	0	0	0	0	0	0	0	0	0	0	0	0	0	0	0	0	0	0	0	0	0	0	0	0	0	0	0	1
MurphyR_2019_SRR7351695_bin.8	Bifidobacterium bifidum	1	1	0	1	0	0	0	0	1	1	1	1	1	1	1	1	1	0	0	1	1	1	0	0	0	0	0	0	0	0	0	0	0	1	1	0	0	0	0	1	0	0	0	0	0	0	0	0	0	0	0	0	0	0	0	0	0	0	0	0	0	0	0	0	0	0	0	1
MurphyR_2019_SRR7351715_bin.16	Bifidobacterium bifidum	1	1	0	1	0	0	0	0	1	1	1	1	1	1	1	1	1	0	0	1	1	1	0	0	0	0	0	0	0	0	0	0	0	1	1	0	0	0	0	1	0	0	0	0	0	0	0	0	0	0	0	0	0	0	0	0	0	0	0	0	0	0	0	0	0	0	0	1
MurphyR_2019_SRR7351730_bin.6	Bifidobacterium bifidum	1	1	0	1	0	0	0	0	1	1	1	1	1	1	1	1	1	0	0	1	1	1	0	0	0	0	0	0	0	0	0	0	0	1	1	0	0	0	0	1	0	0	0	0	0	0	0	0	0	0	0	0	0	0	0	0	0	0	0	0	0	0	0	0	0	0	0	1
MurphyR_2019_SRR7351736_bin.1	Bifidobacterium bifidum	1	1	0	1	0	0	0	0	1	1	1	1	1	1	1	1	1	0	0	1	1	1	0	0	0	0	0	0	0	0	0	0	0	1	1	0	0	0	0	1	0	0	0	0	0	0	0	0	0	0	0	0	0	0	0	0	0	0	0	0	0	0	0	0	0	0	0	0
MurphyR_2019_SRR7351755_bin.1	Bifidobacterium bifidum	1	1	0	1	0	0	0	0	1	1	1	1	1	1	1	1	1	0	0	1	1	1	0	0	0	0	0	0	0	0	0	0	0	1	1	0	0	0	0	1	0	0	0	0	0	0	0	0	0	0	0	0	0	0	0	0	0	0	0	0	0	0	0	0	0	0	0	1
MurphyR_2019_SRR7351778_bin.10	Bifidobacterium bifidum	1	1	0	1	0	0	0	0	1	1	1	1	1	1	1	1	1	0	0	1	1	1	0	0	0	0	0	0	0	0	0	0	0	1	1	0	0	0	0	1	0	0	0	0	0	0	0	0	0	0	0	0	0	0	0	0	0	0	0	0	0	0	0	0	0	0	0	1
MurphyR_2019_SRR7351779_bin.2	Bifidobacterium bifidum	1	1	0	1	0	0	0	0	1	1	1	1	1	1	1	1	1	0	0	1	1	1	0	0	0	0	0	0	0	0	0	0	0	1	1	0	0	0	0	1	0	0	0	0	0	0	0	0	0	0	0	0	0	0	0	0	0	0	0	0	0	0	0	0	0	0	0	1
MurphyR_2019_SRR7351782_bin.5	Bifidobacterium bifidum	1	1	0	1	0	0	0	0	1	1	1	1	1	1	1	1	1	0	0	1	1	1	0	0	0	0	0	0	0	0	0	0	0	1	1	0	0	0	0	1	0	0	0	0	0	0	0	0	0	0	0	0	0	0	0	0	0	0	0	0	0	0	0	0	0	0	0	1
MurphyR_2019_SRR7351783_bin.1	Bifidobacterium bifidum	1	1	0	1	0	0	0	0	1	1	1	1	1	1	1	1	1	0	0	1	1	1	0	0	0	0	0	0	0	0	0	0	0	1	1	0	0	0	0	1	0	0	0	0	0	0	0	0	0	0	0	0	0	0	0	0	0	0	0	0	0	0	0	0	0	0	0	1
MurphyR_2019_SRR7351798_bin.5	Bifidobacterium bifidum	1	1	0	1	0	0	0	0	1	1	1	1	1	1	1	1	1	0	0	1	1	1	0	0	0	0	0	0	0	0	0	0	0	1	1	0	0	0	0	1	0	0	0	0	0	0	0	0	0	0	0	0	0	0	0	0	0	0	0	0	0	0	0	0	0	0	0	0
MurphyR_2019_SRR7351813_bin.15	Bifidobacterium bifidum	1	1	0	1	0	0	0	0	1	1	1	1	1	1	1	1	1	0	0	1	1	1	0	0	0	0	0	0	0	0	0	0	0	1	1	0	0	0	0	1	0	0	0	0	0	0	0	0	0	0	0	0	0	0	0	0	0	0	0	0	0	0	0	0	1	1	0	1
MurphyR_2019_SRR7351816_bin.26	Bifidobacterium bifidum	1	1	0	1	0	0	0	0	1	1	1	1	1	1	1	1	1	0	0	1	1	1	0	0	0	0	0	0	0	0	0	0	0	1	1	0	0	0	0	1	0	0	0	0	0	0	0	0	0	0	0	0	0	0	0	0	0	0	0	0	0	0	0	0	0	0	0	1
MurphyR_2019_SRR7351855_bin.1	Bifidobacterium bifidum	1	1	0	1	0	0	0	0	1	1	1	1	1	1	1	1	1	0	0	1	1	1	0	0	0	0	0	0	0	0	0	0	0	1	1	0	0	0	0	1	0	0	0	0	0	0	0	0	0	0	0	0	0	0	0	0	0	0	0	0	0	0	0	0	0	0	0	1
MurphyR_2019_SRR7351860_bin.17	Bifidobacterium bifidum	1	1	0	1	0	0	0	0	1	1	1	1	1	1	1	1	1	0	0	1	1	1	0	0	0	0	0	0	0	0	0	0	0	1	1	0	0	0	0	1	0	0	0	0	0	0	0	0	0	0	0	0	0	0	0	0	0	0	0	0	0	0	0	0	0	0	0	1
MurphyR_2019_SRR7351898_bin.8	Bifidobacterium bifidum	1	1	0	1	0	0	0	0	1	1	1	1	1	1	1	1	1	0	0	1	1	1	0	0	0	0	0	0	0	0	0	0	0	1	1	0	0	0	0	1	0	0	0	0	0	0	0	0	0	0	0	0	0	0	0	0	0	0	0	0	0	0	0	0	0	0	0	1
MurphyR_2019_SRR7351900_bin.12	Bifidobacterium bifidum	1	1	0	1	0	0	0	0	1	1	1	1	1	1	1	1	1	0	0	1	1	1	0	0	0	0	0	0	0	0	0	0	0	1	1	0	0	0	0	1	0	0	0	0	0	0	0	0	0	0	0	0	0	0	0	0	0	0	0	0	0	0	0	0	0	0	0	1
MurphyR_2019_SRR7351906_bin.3	Bifidobacterium bifidum	1	1	0	1	0	0	0	0	1	1	1	1	1	1	1	1	1	0	0	1	1	1	0	0	0	0	0	0	0	0	0	0	0	1	1	0	0	0	0	1	0	0	0	0	0	0	0	0	0	0	0	0	0	0	0	0	0	0	0	0	0	0	0	0	0	0	0	1
MurphyR_2019_SRR7351912_bin.2	Bifidobacterium bifidum	1	1	0	1	0	0	0	0	1	1	1	1	1	1	1	1	1	0	0	1	1	1	0	0	0	0	0	0	0	0	0	0	0	1	1	0	0	0	0	1	0	0	0	0	0	0	0	0	0	0	0	0	0	0	0	0	0	0	0	0	0	0	0	0	0	0	0	1
MurphyR_2019_SRR7351931_bin.15	Bifidobacterium bifidum	1	1	0	1	0	0	0	0	1	1	1	1	1	1	1	1	1	0	0	1	1	1	0	0	0	0	0	0	0	0	0	0	0	1	1	0	0	0	0	1	0	0	0	0	0	0	0	0	0	0	0	0	0	0	0	0	0	0	0	0	0	0	0	0	0	0	0	1
MurphyR_2019_SRR7351940_bin.1	Bifidobacterium bifidum	1	1	0	1	0	0	0	0	1	1	1	1	1	1	1	1	1	0	0	1	1	1	0	0	0	0	0	0	0	0	0	0	0	1	1	0	0	0	0	1	0	0	0	0	0	0	0	0	0	0	0	0	0	0	0	0	0	0	0	0	0	0	0	0	0	0	0	1
MurphyR_2019_SRR7351945_bin.9	Bifidobacterium bifidum	1	1	0	1	0	1	0	0	1	1	1	1	1	1	1	1	1	0	0	1	1	1	0	0	0	0	0	0	0	0	0	0	0	1	1	0	0	0	0	1	0	0	0	0	0	0	0	0	0	0	0	0	0	0	0	0	0	0	0	0	0	0	0	0	0	0	0	1
MurphyR_2019_SRR7351958_bin.3	Bifidobacterium bifidum	1	1	0	1	0	0	0	0	1	1	1	1	1	1	1	1	1	0	0	1	1	1	0	0	0	0	0	0	0	0	0	0	0	1	1	0	0	0	0	1	0	0	0	0	0	0	0	0	0	0	0	0	0	0	0	0	0	0	0	0	0	0	0	0	0	0	0	1
MurphyR_2019_SRR7351960_bin.6	Bifidobacterium bifidum	1	1	0	1	0	0	0	0	1	1	1	1	1	1	1	1	1	0	0	1	1	1	0	0	0	0	0	0	0	0	0	0	0	1	1	0	0	0	0	1	1	0	0	0	0	0	0	0	0	0	0	0	0	0	0	0	0	0	0	0	0	0	0	0	0	0	0	1
MurphyR_2019_SRR7351968_bin.12	Bifidobacterium bifidum	1	1	0	1	0	0	0	0	1	1	1	1	1	1	1	1	1	0	0	1	1	1	0	0	0	0	0	0	0	0	0	0	0	1	1	0	0	0	0	1	0	0	0	0	0	0	0	0	0	0	0	0	0	0	0	0	0	0	0	0	0	0	0	0	0	0	0	1
MurphyR_2019_SRR7351970_bin.8	Bifidobacterium bifidum	1	1	0	1	0	0	0	0	1	1	1	1	1	1	1	1	1	0	0	1	1	1	0	0	0	0	0	0	0	0	0	0	0	1	1	0	0	0	0	1	0	0	0	0	0	0	0	0	0	0	0	0	0	0	0	0	0	0	0	0	0	0	0	0	0	0	0	1
MurphyR_2019_SRR7351972_bin.13	Bifidobacterium bifidum	1	1	0	1	0	0	0	0	1	1	1	1	1	1	1	1	1	0	0	1	1	1	0	0	0	0	0	0	0	0	0	0	0	1	1	0	0	0	0	1	0	0	0	0	0	0	0	0	0	0	0	0	0	0	0	0	0	0	0	0	0	0	0	0	0	0	0	1
MurphyR_2019_SRR7351998_bin.1	Bifidobacterium bifidum	1	1	0	1	0	0	0	0	1	1	1	1	1	1	1	1	1	0	0	1	1	1	0	0	0	0	0	0	0	0	0	0	0	1	1	0	0	0	0	1	0	0	0	0	0	0	0	0	0	0	0	0	0	0	0	0	0	0	0	0	0	0	0	0	0	0	0	1
MurphyR_2019_SRR7352020_bin.1	Bifidobacterium bifidum	1	1	0	1	0	0	0	0	1	1	1	1	1	1	1	1	1	0	0	1	1	1	0	0	0	0	0	0	0	0	0	0	0	1	1	0	0	0	0	1	0	0	0	0	0	0	0	1	0	0	0	0	0	0	0	0	0	0	0	0	0	0	0	0	0	0	0	1
MurphyR_2019_SRR7352045_bin.10	Bifidobacterium bifidum	1	1	0	1	0	0	0	0	1	1	1	1	1	1	1	1	1	0	0	1	1	1	0	0	0	0	0	0	0	0	0	0	0	1	1	0	0	0	0	1	0	0	0	0	0	0	0	0	0	0	0	0	0	0	0	0	0	0	0	0	0	0	0	0	0	0	0	1
MurphyR_2019_SRR7352051_bin.4	Bifidobacterium bifidum	1	1	0	1	0	0	0	0	1	1	1	1	1	1	1	1	1	0	0	1	1	1	0	0	0	0	0	0	0	0	0	0	0	1	1	0	0	0	0	1	1	0	0	0	0	0	0	0	0	0	0	0	0	0	0	0	0	0	0	0	0	0	0	0	0	0	0	1
MurphyR_2019_SRR7352068_bin.2	Bifidobacterium bifidum	1	1	0	1	0	0	0	0	1	1	1	1	1	1	1	1	1	0	0	1	1	1	0	0	0	0	0	0	0	0	0	0	0	1	1	0	0	0	0	1	0	0	0	0	0	0	0	0	0	0	0	0	0	0	0	0	0	0	0	0	0	0	0	0	0	0	0	1
MurphyR_2019_SRR7352088_bin.1	Bifidobacterium bifidum	1	1	0	1	0	0	0	0	1	1	1	1	1	1	1	1	1	0	0	1	1	1	0	0	0	0	0	0	0	0	0	0	0	1	1	0	0	0	0	1	0	0	0	0	0	0	0	0	0	0	0	0	0	0	0	0	0	0	0	0	0	0	0	0	0	0	0	1
MurphyR_2019_SRR7352097_bin.2	Bifidobacterium bifidum	1	1	0	1	0	0	0	0	1	1	1	1	0	0	1	1	1	0	0	1	1	1	0	0	0	0	0	0	0	0	0	0	0	1	0	0	0	0	0	1	0	0	0	0	0	0	0	0	0	0	0	0	0	0	0	0	0	0	0	0	0	0	0	0	0	0	0	1
MurphyR_2019_SRR7352101_bin.6	Bifidobacterium bifidum	1	1	0	1	0	0	0	0	1	1	1	1	1	1	1	1	1	0	0	1	1	1	0	0	0	0	0	0	0	0	0	0	0	1	1	0	0	0	0	1	0	0	0	0	0	0	0	0	0	0	0	0	0	0	0	0	0	0	0	0	0	0	0	0	0	0	0	1
MurphyR_2019_SRR7411250_bin.3	Bifidobacterium bifidum	1	1	0	1	0	0	0	0	1	1	1	1	1	1	1	1	1	0	0	1	1	1	0	0	0	0	0	0	0	0	0	0	0	1	1	0	0	0	0	1	0	0	0	0	0	0	0	0	0	0	0	0	0	0	0	0	0	0	0	0	0	0	0	0	0	0	0	1
MurphyR_2019_SRR7411271_bin.4	Bifidobacterium bifidum	1	1	0	1	0	0	0	0	1	1	1	1	1	1	1	1	1	0	0	1	1	1	0	0	0	0	0	0	0	0	0	0	0	1	1	0	0	0	0	1	0	0	0	0	0	0	0	0	0	0	0	0	0	0	0	0	0	0	0	0	0	0	0	0	0	0	0	1
MurphyR_2019_SRR7411289_bin.3	Bifidobacterium bifidum	1	1	0	1	0	0	0	0	1	1	1	1	1	1	1	1	1	0	0	1	1	1	0	0	0	0	0	0	0	0	0	0	0	1	1	0	0	0	0	1	0	0	0	0	0	0	0	0	0	0	0	0	0	0	0	0	0	0	0	0	0	0	0	0	0	0	0	1
MurphyR_2019_SRR7411332_bin.5	Bifidobacterium bifidum	1	1	0	1	0	0	0	0	1	1	1	1	1	1	1	1	1	0	0	1	1	1	0	0	0	0	0	0	0	0	0	0	0	1	1	0	0	0	0	1	0	0	0	0	0	0	0	0	0	0	0	0	0	0	0	0	0	0	0	0	0	0	0	0	0	0	0	1
MurphyR_2019_SRR7411338_bin.2	Bifidobacterium bifidum	1	1	0	1	0	0	0	0	1	1	1	1	1	1	1	1	1	0	0	1	1	1	0	0	0	0	0	0	0	0	0	0	0	1	1	0	0	0	0	1	0	0	0	0	0	0	0	0	0	0	0	0	0	0	0	0	0	0	0	0	0	0	0	0	0	0	0	1
MurphyR_2019_SRR7411352_bin.1	Bifidobacterium bifidum	1	1	0	1	0	0	0	0	1	1	1	1	1	1	1	1	1	0	0	1	1	1	0	0	0	0	0	0	0	0	0	0	0	1	1	0	0	0	0	1	0	0	0	0	0	0	0	0	0	0	0	0	0	0	0	0	0	0	0	0	0	0	0	0	0	0	0	1
MurphyR_2019_SRR7411356_bin.13	Bifidobacterium bifidum	1	1	0	1	0	0	0	0	1	1	1	1	0	0	1	1	1	0	0	1	1	1	0	0	0	0	0	0	0	0	0	0	0	1	0	0	0	0	0	1	0	0	0	0	0	0	0	0	0	0	0	0	0	0	0	0	0	0	0	0	0	0	0	0	0	0	0	1
MurphyR_2019_SRR7411367_bin.9	Bifidobacterium bifidum	1	1	0	1	0	0	0	0	1	1	1	1	1	1	1	1	1	0	0	0	0	1	0	0	0	0	0	0	0	0	0	0	0	1	1	0	0	0	0	1	0	0	0	0	0	0	0	0	0	0	0	0	0	0	0	0	0	0	0	0	0	0	0	0	0	0	0	1
MurphyR_2019_SRR7411369_bin.1	Bifidobacterium bifidum	1	1	0	1	0	0	0	0	1	1	1	1	1	1	1	1	1	0	0	1	1	1	0	0	0	0	0	0	0	0	0	0	0	1	1	0	0	0	0	1	0	0	0	0	0	0	0	0	0	0	0	0	0	0	0	0	0	0	0	0	0	0	0	0	0	0	0	1
MurphyR_2019_SRR7411388_bin.2	Bifidobacterium bifidum	1	1	0	1	0	0	0	0	1	1	1	1	1	1	1	1	1	0	0	1	1	1	0	0	0	0	0	0	0	0	0	0	0	1	1	0	0	0	0	1	0	0	0	0	0	0	0	0	0	0	0	0	0	0	0	0	0	0	0	0	0	0	0	0	0	0	0	1
MurphyR_2019_SRR7411392_bin.3	Bifidobacterium bifidum	1	1	0	1	0	0	0	0	1	1	1	1	1	1	1	1	1	0	0	1	1	1	0	0	0	0	0	0	0	0	0	0	0	1	1	0	0	0	0	1	0	0	0	0	0	0	0	0	0	0	0	0	0	0	0	0	0	0	0	0	0	0	0	0	0	0	0	1
MurphyR_2019_SRR7411400_bin.10	Bifidobacterium bifidum	1	1	0	1	0	0	0	0	1	1	1	1	1	1	1	1	1	0	0	1	1	1	0	0	0	0	0	0	0	0	0	0	0	1	1	0	0	0	0	1	0	0	0	0	0	0	0	0	0	0	0	0	0	0	0	0	0	0	0	0	0	0	0	0	0	0	0	1
OF24-2pH5A	Bifidobacterium bifidum	1	1	0	1	0	0	0	0	1	1	1	1	1	1	1	1	1	0	0	1	1	1	0	0	0	0	0	0	0	0	0	0	0	1	1	0	0	0	0	1	0	0	0	0	0	0	0	0	0	0	0	0	0	0	0	0	0	0	0	0	0	0	0	0	0	0	0	0
OhS_2017_SRR1802723_bin.8	Bifidobacterium bifidum	1	0	0	1	0	0	0	0	1	1	1	1	1	1	1	1	1	0	0	1	1	1	0	0	0	0	0	0	0	0	0	0	0	1	1	0	0	0	0	1	0	0	0	0	0	0	0	0	0	0	0	0	0	0	0	0	0	0	0	0	0	0	0	0	0	0	0	1
OhS_2017_SRR1825362_bin.9	Bifidobacterium bifidum	1	1	0	1	0	0	0	0	1	1	1	1	1	1	1	1	1	0	0	1	1	1	0	0	0	0	0	0	0	0	0	0	0	1	1	0	0	0	0	1	0	0	0	0	0	0	0	0	0	0	0	0	0	0	0	0	0	0	0	0	0	0	0	0	0	0	0	1
OhS_2017_SRR1825367_bin.10	Bifidobacterium bifidum	1	1	0	1	0	0	0	0	1	1	1	1	1	1	1	1	1	0	0	1	1	1	0	0	0	0	0	0	0	0	0	0	0	1	1	0	0	0	0	1	0	0	0	0	0	0	0	0	0	0	0	0	0	0	0	0	0	0	0	0	0	0	0	0	0	0	0	1
OM06-6BHA	Bifidobacterium bifidum	1	1	0	1	0	0	0	0	1	1	1	1	1	1	1	1	1	0	0	1	1	1	0	0	0	0	0	0	0	0	0	0	0	1	1	0	0	0	0	1	0	0	0	0	0	0	0	0	0	0	0	0	0	0	0	0	0	0	0	0	0	0	0	0	0	0	0	0
OM15-1A	Bifidobacterium bifidum	1	1	0	1	0	0	0	0	1	1	1	1	1	1	1	1	1	0	0	1	1	1	0	0	0	0	0	0	0	0	0	0	0	1	1	0	0	0	0	1	0	0	0	0	0	0	0	0	0	0	0	0	0	0	0	0	0	0	0	0	0	0	0	0	0	0	0	1
ShaoY_2019_ERR3404624_bin.5	Bifidobacterium bifidum	1	1	0	1	0	0	0	0	1	1	1	1	1	1	1	1	1	0	0	1	1	1	0	0	0	0	0	0	0	0	0	0	0	1	1	0	0	0	0	1	0	0	0	0	0	0	0	0	0	0	0	0	0	0	0	0	0	0	0	0	0	0	0	0	0	0	0	1
ShaoY_2019_ERR3404677_bin.2	Bifidobacterium bifidum	1	1	0	1	0	0	0	0	1	1	1	1	1	1	1	1	1	0	0	1	1	1	0	0	0	0	0	0	0	0	0	0	0	1	1	0	0	0	0	1	0	0	0	0	0	0	0	0	0	0	0	0	0	0	0	0	0	0	0	0	0	0	0	0	0	0	0	1
ShaoY_2019_ERR3404691_bin.2	Bifidobacterium bifidum	1	1	0	1	0	0	0	0	1	1	1	1	1	1	1	1	1	0	0	1	1	1	0	0	0	0	0	0	0	0	0	0	0	1	1	0	0	0	0	1	0	0	0	0	0	0	0	0	0	0	0	0	0	0	0	0	0	0	0	0	0	0	0	0	0	0	0	1
ShaoY_2019_ERR3404708_bin.7	Bifidobacterium bifidum	1	1	0	1	0	0	0	0	1	1	0	1	1	1	1	0	0	0	0	1	1	1	0	0	0	0	0	0	0	0	0	0	0	1	1	0	0	0	0	1	0	0	0	0	0	0	0	0	0	0	0	0	0	0	0	0	0	0	0	0	0	0	0	0	0	0	0	1
ShaoY_2019_ERR3404711_bin.3	Bifidobacterium bifidum	1	1	0	1	0	0	0	0	1	1	1	1	1	1	1	1	1	0	0	1	1	1	0	0	0	0	0	0	0	0	0	0	0	1	1	0	0	0	0	1	0	0	0	0	0	0	0	0	0	0	0	0	0	0	0	0	0	0	0	0	0	0	0	0	0	0	0	1
ShaoY_2019_ERR3404722_bin.5	Bifidobacterium bifidum	1	1	0	1	0	0	0	0	1	1	1	1	1	1	1	1	1	0	0	1	1	1	0	0	0	0	0	0	0	0	0	0	0	1	1	0	0	0	0	1	0	0	0	0	0	0	0	0	0	0	0	0	0	0	0	0	0	0	0	0	0	0	0	0	0	0	0	1
ShaoY_2019_ERR3404740_bin.2	Bifidobacterium bifidum	1	1	0	1	0	0	0	0	1	1	1	1	1	1	1	1	1	0	0	1	1	1	0	0	0	0	0	0	0	0	0	0	0	1	1	0	0	0	0	1	0	0	0	0	0	0	0	0	0	0	0	0	0	0	0	0	0	0	0	0	0	0	0	0	0	0	0	1
ShaoY_2019_ERR3404754_bin.2	Bifidobacterium bifidum	1	1	0	1	0	0	0	0	1	1	1	1	1	1	1	1	1	0	0	1	1	1	0	0	0	0	0	0	0	0	0	0	0	1	1	0	0	0	0	1	0	0	0	0	0	0	0	0	0	0	0	0	0	0	0	0	0	0	0	0	0	0	0	0	0	0	0	1
ShaoY_2019_ERR3404813_bin.5	Bifidobacterium bifidum	1	1	0	1	0	0	0	0	1	1	1	1	1	1	1	1	1	0	0	1	1	1	0	0	0	0	0	0	0	0	0	0	0	1	1	0	0	0	0	1	0	0	0	0	0	0	0	0	0	0	0	0	0	0	0	0	0	0	0	0	0	0	0	0	0	0	0	1
ShaoY_2019_ERR3404827_bin.3	Bifidobacterium bifidum	1	1	0	1	0	0	0	0	1	1	1	1	1	1	1	1	1	0	0	1	1	1	0	0	0	0	0	0	0	0	0	0	0	1	1	0	0	0	0	1	0	0	0	0	0	0	0	0	0	0	0	0	0	0	0	0	0	0	0	0	0	0	0	0	0	0	0	1
ShaoY_2019_ERR3404831_bin.25	Bifidobacterium bifidum	1	1	0	1	0	0	0	0	1	1	1	1	1	1	1	1	1	0	0	1	1	1	0	0	0	0	0	0	0	0	0	0	0	1	1	0	0	0	0	1	0	0	0	0	0	0	0	0	0	0	0	0	0	0	0	0	0	0	0	0	0	0	0	0	0	0	0	1
ShaoY_2019_ERR3404846_bin.3	Bifidobacterium bifidum	1	1	0	1	0	0	0	0	1	1	1	1	1	1	1	1	1	0	0	1	1	1	0	0	0	0	0	0	0	0	0	0	0	1	1	0	0	0	0	1	0	0	0	0	0	0	0	0	0	0	0	0	0	0	0	0	0	0	0	0	0	0	0	0	0	0	0	1
ShaoY_2019_ERR3404854_bin.10	Bifidobacterium bifidum	1	1	0	1	0	0	0	0	1	1	1	1	1	1	1	1	1	0	0	1	1	1	0	0	0	0	0	0	0	0	0	0	0	1	1	0	0	0	0	1	0	0	0	0	0	0	0	0	0	0	0	0	0	0	0	0	0	0	0	0	0	0	0	0	0	0	0	1
ShaoY_2019_ERR3404880_bin.10	Bifidobacterium bifidum	1	1	0	1	0	0	0	0	1	1	1	1	1	1	1	1	1	0	0	1	1	1	0	0	0	0	0	0	0	0	0	0	0	1	1	0	0	0	0	1	0	0	0	0	0	0	0	0	0	0	0	0	0	0	0	0	0	0	0	0	0	0	0	0	0	0	0	1
ShaoY_2019_ERR3404945_bin.3	Bifidobacterium bifidum	1	1	0	1	0	0	0	0	1	1	1	1	1	1	1	1	1	0	0	1	1	1	0	0	0	0	0	0	0	0	0	0	0	1	1	0	0	0	0	1	0	0	0	0	0	0	0	0	0	0	0	0	0	0	0	0	0	0	0	0	0	0	0	0	0	0	0	1
ShaoY_2019_ERR3404950_bin.1	Bifidobacterium bifidum	1	1	0	1	0	0	0	0	1	1	1	1	1	1	1	1	1	0	0	1	1	1	0	0	0	0	0	0	0	0	0	0	0	1	1	0	0	0	0	1	0	0	0	0	0	0	0	0	0	0	0	0	0	0	0	0	0	0	0	0	0	0	0	0	0	0	0	1
ShaoY_2019_ERR3404981_bin.3	Bifidobacterium bifidum	1	1	0	1	0	0	0	0	1	1	1	1	1	1	1	1	1	0	0	1	1	1	0	0	0	0	0	0	0	0	0	0	0	1	1	0	0	0	0	1	0	0	0	0	0	0	0	0	0	0	0	0	0	0	0	0	0	0	0	0	0	0	0	0	0	0	0	1
ShaoY_2019_ERR3405013_bin.8	Bifidobacterium bifidum	1	1	0	1	0	0	0	0	1	1	1	1	1	1	1	1	1	0	0	1	1	1	0	0	0	0	0	0	0	0	0	0	0	1	1	0	0	0	0	1	0	0	0	0	0	0	0	0	0	0	0	0	0	0	0	0	0	0	0	0	0	0	0	0	0	0	0	1
ShaoY_2019_ERR3405056_bin.5	Bifidobacterium bifidum	1	1	0	1	0	0	0	0	1	1	1	1	1	1	1	1	1	0	0	1	1	1	0	0	0	0	0	0	0	0	0	0	0	1	1	0	0	0	0	1	0	0	0	0	0	0	0	0	0	0	0	0	0	0	0	0	0	0	0	0	0	0	0	0	0	0	0	0
ShaoY_2019_ERR3405086_bin.5	Bifidobacterium bifidum	1	1	0	1	0	0	0	0	1	1	1	1	1	1	1	1	1	0	0	1	1	1	0	0	0	0	0	0	0	0	0	0	0	1	1	0	0	0	0	1	0	0	0	0	0	0	0	0	0	0	0	0	0	0	0	0	0	0	0	0	0	0	0	0	0	0	0	1
ShaoY_2019_ERR3405107_bin.7	Bifidobacterium bifidum	1	1	0	1	0	0	0	0	1	1	1	1	1	1	1	1	1	0	0	1	1	1	0	0	0	0	0	0	0	0	0	0	0	1	1	0	0	0	0	1	0	0	0	0	0	0	0	0	0	0	0	0	0	0	0	0	0	0	0	0	0	0	0	0	0	0	0	1
ShaoY_2019_ERR3405108_bin.3	Bifidobacterium bifidum	1	1	0	1	0	0	0	0	1	1	1	1	1	1	1	1	1	0	0	1	1	1	0	0	0	0	0	0	0	0	0	0	0	1	1	0	0	0	0	1	0	0	0	0	0	0	0	0	0	0	0	0	0	0	0	0	0	0	0	0	0	0	0	0	0	0	0	1
ShaoY_2019_ERR3405126_bin.3	Bifidobacterium bifidum	1	1	0	1	0	0	0	0	1	1	1	1	1	1	1	1	1	0	0	1	1	1	0	0	0	0	0	0	0	0	0	0	0	1	1	0	0	0	0	1	0	0	0	0	0	0	0	0	0	0	0	0	0	0	0	0	0	0	0	0	0	0	0	0	0	0	0	1
ShaoY_2019_ERR3405152_bin.5	Bifidobacterium bifidum	1	1	0	1	0	0	0	0	1	1	1	1	1	1	1	1	1	0	0	1	1	1	0	0	0	0	0	0	0	0	0	0	0	1	1	0	0	0	0	1	0	0	0	0	0	0	0	0	0	0	0	0	0	0	0	0	0	0	0	0	0	0	0	0	0	0	0	1
ShaoY_2019_ERR3405198_bin.3	Bifidobacterium bifidum	1	1	0	1	0	0	0	0	1	1	1	1	1	1	1	1	1	0	0	1	1	1	0	0	0	0	0	0	0	0	0	0	0	1	1	0	0	0	0	1	0	0	0	0	0	0	0	0	0	0	0	0	0	0	0	0	0	0	0	0	0	0	0	0	0	0	0	1
ShaoY_2019_ERR3405208_bin.4	Bifidobacterium bifidum	1	1	0	1	0	0	0	0	1	1	1	1	1	1	1	1	1	0	0	1	1	1	0	0	0	0	0	0	0	0	0	0	0	1	1	0	0	0	0	1	0	0	0	0	0	0	0	0	0	0	0	0	0	0	0	0	0	0	0	0	0	0	0	0	0	0	0	1
ShaoY_2019_ERR3405212_bin.4	Bifidobacterium bifidum	1	1	0	1	0	0	0	0	1	1	1	1	1	1	1	1	1	0	0	1	1	1	0	0	0	0	0	0	0	0	0	0	0	1	1	0	0	0	0	1	0	0	0	0	0	0	0	0	0	0	0	0	0	0	0	0	0	0	0	0	0	0	0	0	0	0	0	1
ShaoY_2019_ERR3405213_bin.7	Bifidobacterium bifidum	1	1	0	1	0	0	0	0	1	1	1	1	1	1	1	1	1	0	0	1	1	1	0	0	0	0	0	0	0	0	0	0	0	1	1	0	0	0	0	1	0	0	0	0	0	0	0	0	0	0	0	0	0	0	0	0	0	0	0	0	0	0	0	0	0	0	0	0
ShaoY_2019_ERR3405243_bin.4	Bifidobacterium bifidum	1	1	0	1	0	0	0	0	1	1	1	1	1	1	1	1	1	0	0	1	1	1	0	0	0	0	0	0	0	0	0	0	0	1	1	0	0	0	0	1	0	0	0	0	0	0	0	0	0	0	0	0	0	0	0	0	0	0	0	0	0	0	0	0	0	0	0	1
ShaoY_2019_ERR3405271_bin.2	Bifidobacterium bifidum	1	1	0	1	0	0	0	0	1	1	1	1	1	1	1	1	1	0	0	1	1	1	0	0	0	0	0	0	0	0	0	0	0	1	1	0	0	0	0	1	0	0	0	0	0	0	0	0	0	0	0	0	0	0	0	0	0	0	0	0	0	0	0	0	0	0	0	1
ShaoY_2019_ERR3405286_bin.3	Bifidobacterium bifidum	1	1	0	1	0	0	0	0	1	1	1	1	1	1	1	1	1	0	0	1	1	1	0	0	0	0	0	0	0	0	0	0	0	1	1	0	0	0	0	1	0	0	0	0	0	0	0	0	0	0	0	0	0	0	0	0	0	0	0	0	0	0	0	0	0	0	0	1
ShaoY_2019_ERR3405291_bin.5	Bifidobacterium bifidum	1	1	0	1	0	0	0	0	1	1	1	0	1	0	0	1	1	0	0	1	1	1	0	0	0	0	0	0	0	0	0	0	0	1	1	0	0	0	0	1	0	0	0	0	0	0	0	0	0	0	0	0	0	0	0	0	0	0	0	0	0	0	0	0	0	0	0	0
ShaoY_2019_ERR3405292_bin.5	Bifidobacterium bifidum	1	1	0	1	0	0	0	0	1	1	1	1	1	1	1	1	1	0	0	1	1	1	0	0	0	0	0	0	0	0	0	0	0	1	1	0	0	0	0	1	0	0	0	0	0	0	0	0	0	0	0	0	0	0	0	0	0	0	0	0	0	0	0	0	0	0	0	1
ShaoY_2019_ERR3405317_bin.3	Bifidobacterium bifidum	1	1	0	1	0	0	0	0	1	1	1	1	1	1	1	1	1	0	0	1	1	1	0	0	0	0	0	0	0	0	0	0	0	1	1	0	0	0	0	1	0	0	0	0	0	0	0	0	0	0	0	0	0	0	0	0	0	0	0	0	0	0	0	0	0	0	0	1
ShaoY_2019_ERR3405330_bin.7	Bifidobacterium bifidum	1	1	0	1	0	0	0	0	1	1	1	1	1	1	1	1	1	0	0	1	1	1	0	0	0	0	0	0	0	0	0	0	0	1	1	0	0	0	0	1	0	0	0	0	0	0	0	0	0	0	0	0	0	0	0	0	0	0	0	0	0	0	0	0	0	0	0	1
ShaoY_2019_ERR3405338_bin.5	Bifidobacterium bifidum	1	1	0	1	0	0	0	0	1	1	1	1	1	1	1	1	1	0	0	1	1	1	0	0	0	0	0	0	0	0	0	0	0	1	1	0	0	0	0	1	0	0	0	0	0	0	0	0	0	0	0	0	0	0	0	0	0	0	0	0	0	0	0	0	0	0	0	1
ShaoY_2019_ERR3405385_bin.1	Bifidobacterium bifidum	1	1	0	1	0	0	0	0	1	1	1	1	1	1	1	1	1	0	0	1	1	1	0	0	0	0	0	0	0	0	0	0	0	1	1	0	0	0	0	1	0	0	0	0	0	0	0	0	0	0	0	0	0	0	0	0	0	0	0	0	0	0	0	0	0	0	0	1
ShaoY_2019_ERR3405389_bin.5	Bifidobacterium bifidum	1	1	0	1	0	0	0	0	1	1	1	1	1	1	1	1	1	0	0	1	1	1	0	0	0	0	0	0	0	0	0	0	0	1	1	0	0	0	0	1	0	0	0	0	0	0	0	0	0	0	0	0	0	0	0	0	0	0	0	0	0	0	0	0	0	0	0	1
ShaoY_2019_ERR3405429_bin.5	Bifidobacterium bifidum	1	1	0	1	0	0	0	0	1	1	1	1	1	1	1	1	1	0	0	1	1	1	0	0	0	0	0	0	0	0	0	0	0	1	1	0	0	0	0	1	0	0	0	0	0	0	0	0	0	0	0	0	0	0	0	0	0	0	0	0	0	0	0	0	0	0	0	1
ShaoY_2019_ERR3405437_bin.9	Bifidobacterium bifidum	1	1	0	1	0	0	0	0	1	1	1	1	1	1	1	1	1	0	0	1	1	1	0	0	0	0	0	0	0	0	0	0	0	1	1	0	0	0	0	1	0	0	0	0	0	0	0	0	0	0	0	0	0	0	0	0	0	0	0	0	0	0	0	0	0	0	0	1
ShaoY_2019_ERR3405445_bin.5	Bifidobacterium bifidum	1	1	0	1	0	0	0	0	1	1	1	1	1	1	1	1	1	0	0	1	1	1	0	0	0	0	0	0	0	0	0	0	0	1	1	0	0	0	0	1	0	0	0	0	0	0	0	0	0	0	0	0	0	0	0	0	0	0	0	0	0	0	0	0	0	0	0	1
ShaoY_2019_ERR3405573_bin.2	Bifidobacterium bifidum	1	1	0	1	0	0	0	0	1	1	1	1	1	1	1	1	1	0	0	1	1	1	0	0	0	0	0	0	0	0	0	0	0	1	1	0	0	0	0	1	0	0	0	0	0	0	0	0	0	0	0	0	0	0	0	0	0	0	0	0	0	0	0	0	0	0	0	0
ShaoY_2019_ERR3405574_bin.4	Bifidobacterium bifidum	1	1	0	1	0	0	0	0	1	1	1	1	1	1	1	1	1	0	0	1	1	1	0	0	0	0	0	0	0	0	0	0	0	1	1	0	0	0	0	1	0	0	0	0	0	0	0	0	0	0	0	0	0	0	0	0	0	0	0	0	0	0	0	0	0	0	0	0
ShaoY_2019_ERR3405598_bin.3	Bifidobacterium bifidum	1	1	0	1	0	0	0	0	1	1	1	1	1	1	1	1	1	0	0	1	1	1	0	0	0	0	0	0	0	0	0	0	0	1	1	0	0	0	0	1	0	0	0	0	0	0	0	0	0	0	0	0	0	0	0	0	0	0	0	0	0	0	0	0	0	0	0	1
ShaoY_2019_ERR3405650_bin.5	Bifidobacterium bifidum	1	1	0	1	0	0	0	0	1	1	1	1	1	1	1	1	1	0	0	1	1	1	0	0	0	0	0	0	0	0	0	0	0	1	1	0	0	0	0	1	0	0	0	0	0	0	0	0	0	0	0	0	0	0	0	0	0	0	0	0	0	0	0	0	0	0	0	1
ShaoY_2019_ERR3405659_bin.5	Bifidobacterium bifidum	1	1	0	1	0	0	0	0	1	1	1	1	1	1	1	1	1	0	0	1	1	1	0	0	0	0	0	0	0	0	0	0	0	1	1	0	0	0	0	1	0	0	0	0	0	0	0	0	0	0	0	0	0	0	0	0	0	0	0	0	0	0	0	0	0	0	0	1
ShaoY_2019_ERR3405661_bin.6	Bifidobacterium bifidum	1	1	0	1	0	0	0	0	1	1	1	1	1	1	1	1	1	0	0	1	1	1	0	0	0	0	0	0	0	0	0	0	0	1	1	0	0	0	0	1	0	0	0	0	0	0	0	0	0	0	0	0	0	0	0	0	0	0	0	0	0	0	0	0	0	0	0	1
ShaoY_2019_ERR3405736_bin.4	Bifidobacterium bifidum	1	1	0	1	0	0	0	0	1	1	1	1	1	1	1	1	1	0	0	1	1	1	0	0	0	0	0	0	0	0	0	0	0	1	1	0	0	0	0	1	0	0	0	0	0	0	0	0	0	0	0	0	0	0	0	0	0	0	0	0	0	0	0	0	0	0	0	1
ShaoY_2019_ERR3405753_bin.4	Bifidobacterium bifidum	1	1	0	1	0	0	0	0	1	1	1	1	1	1	1	1	1	0	0	1	1	1	0	0	0	0	0	0	0	0	0	0	0	1	1	0	0	0	0	1	0	0	0	0	0	0	0	0	0	0	0	0	0	0	0	0	0	0	0	0	0	0	0	0	0	0	0	1
ShaoY_2019_ERR3405767_bin.1	Bifidobacterium bifidum	1	1	0	1	0	0	0	0	1	1	1	1	1	1	1	1	1	0	0	1	1	1	0	0	0	0	0	1	0	0	0	1	1	1	1	0	0	0	0	1	0	0	0	0	0	0	0	0	0	0	0	0	0	0	0	0	0	0	0	0	0	0	0	0	0	0	0	1
ShaoY_2019_ERR3405770_bin.4	Bifidobacterium bifidum	1	1	0	1	0	0	0	0	1	1	1	1	1	1	1	1	1	0	0	1	1	1	0	0	0	0	0	0	0	0	0	0	0	1	1	0	0	0	0	1	0	0	0	0	0	0	0	0	0	0	0	0	0	0	0	0	0	0	0	0	0	0	0	0	0	0	0	1
ShaoY_2019_ERR3405786_bin.11	Bifidobacterium bifidum	1	1	0	1	0	0	0	0	1	1	1	1	1	1	1	1	1	0	0	1	1	1	0	0	0	0	0	0	0	0	0	0	0	1	1	0	0	0	0	1	0	0	0	0	0	0	0	0	0	0	0	0	0	0	0	0	0	0	0	0	0	0	0	0	0	0	0	1
ShaoY_2019_ERR3405793_bin.9	Bifidobacterium bifidum	1	1	0	1	0	0	0	0	1	1	1	1	1	1	1	1	1	0	0	1	1	1	0	0	0	0	0	0	0	0	0	0	0	1	1	0	0	0	0	1	0	0	0	0	0	0	0	0	0	0	0	0	0	0	0	0	0	0	0	0	0	0	0	0	0	0	0	1
ShaoY_2019_ERR3405802_bin.4	Bifidobacterium bifidum	1	1	0	1	0	0	0	0	1	1	1	1	1	1	1	1	1	0	0	1	1	1	0	0	0	0	0	0	0	0	0	0	0	1	1	0	0	0	0	1	0	0	0	0	0	0	0	0	0	0	0	0	0	0	0	0	0	0	0	0	0	0	0	0	0	0	0	1
ShaoY_2019_ERR3405845_bin.2	Bifidobacterium bifidum	1	1	0	1	0	0	0	0	1	1	1	1	1	1	1	1	1	0	0	1	1	1	0	0	0	0	0	0	0	0	0	0	0	1	1	0	0	0	0	1	0	0	0	0	0	0	0	0	0	0	0	0	0	0	0	0	0	0	0	0	0	0	0	0	0	0	0	1
ShaoY_2019_ERR3405858_bin.7	Bifidobacterium bifidum	1	1	0	1	0	0	0	0	1	1	1	1	1	1	1	1	1	0	0	1	1	1	0	0	0	0	0	0	0	0	0	0	0	1	1	0	0	0	0	1	0	0	0	0	0	0	0	0	0	0	0	0	0	0	0	0	0	0	0	0	0	0	0	0	0	0	0	1
ShaoY_2019_ERR3405859_bin.4	Bifidobacterium bifidum	1	1	0	1	0	0	0	0	1	1	1	1	1	1	1	1	1	0	0	1	1	1	0	0	0	0	0	0	0	0	0	0	0	1	1	0	0	0	0	1	0	0	0	0	0	0	0	0	0	0	0	0	0	0	0	0	0	0	0	0	0	0	0	0	0	0	0	1
ShaoY_2019_ERR3405860_bin.8	Bifidobacterium bifidum	1	1	0	1	0	0	0	0	1	1	1	1	1	1	1	1	1	0	0	1	1	1	0	0	0	0	0	0	0	0	0	0	0	1	1	0	0	0	0	1	0	0	0	0	0	0	0	0	0	0	0	0	0	0	0	0	0	0	0	0	0	0	0	0	0	0	0	1
ShaoY_2019_ERR3405875_bin.4	Bifidobacterium bifidum	1	1	0	1	0	0	0	0	1	1	1	1	1	1	1	1	1	0	0	1	1	1	0	0	0	0	0	0	0	0	0	0	0	1	1	0	0	0	0	1	0	0	0	0	0	0	0	0	0	0	0	0	0	0	0	0	0	0	0	0	0	0	0	0	0	0	0	0
ShaoY_2019_ERR3405876_bin.15	Bifidobacterium bifidum	1	1	0	1	0	1	0	0	1	1	1	1	1	1	1	1	1	0	0	1	1	1	0	0	0	0	0	0	0	0	0	0	0	1	1	0	0	0	0	1	0	0	0	0	0	0	0	0	0	0	0	0	0	0	0	0	0	0	0	0	0	0	0	0	0	0	0	1
ShaoY_2019_ERR3405879_bin.16	Bifidobacterium bifidum	1	1	0	1	0	0	0	0	1	1	1	1	1	1	1	1	1	0	0	1	1	1	0	0	0	0	0	0	0	0	0	0	0	1	1	0	0	0	0	1	0	0	0	0	0	0	0	0	0	0	0	0	0	0	0	0	0	0	0	0	0	0	0	0	0	0	0	1
ShaoY_2019_ERR3405888_bin.2	Bifidobacterium bifidum	1	1	0	1	0	0	0	0	1	1	1	1	1	1	1	1	1	0	0	1	1	1	0	0	0	0	0	0	0	0	0	0	0	1	1	0	0	0	0	1	0	0	0	0	0	0	0	0	0	0	0	0	0	0	0	0	0	0	0	0	0	0	0	0	0	0	0	1
ShaoY_2019_ERR3405891_bin.12	Bifidobacterium bifidum	1	1	0	1	0	0	0	0	1	1	1	1	1	1	1	1	1	0	0	1	1	1	0	0	0	0	0	0	0	0	0	0	0	1	1	0	0	0	0	1	0	0	0	0	0	0	0	0	0	0	0	0	0	0	0	0	0	0	0	0	0	0	0	0	0	0	0	1
ShaoY_2019_ERR3405895_bin.13	Bifidobacterium bifidum	1	1	0	1	0	0	0	0	1	1	1	1	1	1	1	1	1	0	0	1	1	1	0	0	0	0	0	0	0	0	0	0	0	1	1	0	0	0	0	1	0	0	0	0	0	0	0	0	0	0	0	0	0	0	0	0	0	0	0	0	0	0	0	0	0	0	0	1
ShaoY_2019_ERR3405903_bin.3	Bifidobacterium bifidum	1	0	0	1	0	0	0	0	1	1	1	1	1	1	1	1	1	0	0	1	1	1	0	0	0	0	0	0	0	0	0	0	0	0	1	0	0	0	0	1	0	0	0	0	0	0	0	0	0	0	0	0	0	0	0	0	0	0	0	0	0	0	0	0	0	0	0	1
ShaoY_2019_ERR3405905_bin.12	Bifidobacterium bifidum	1	1	0	1	0	1	0	0	1	1	1	1	1	1	1	1	1	0	0	1	1	1	0	0	0	0	0	0	0	0	0	0	0	1	1	0	0	0	0	1	0	0	0	0	0	0	0	0	0	0	0	0	0	0	0	0	0	0	0	0	0	0	0	0	0	0	0	1
ShaoY_2019_ERR3405909_bin.2	Bifidobacterium bifidum	1	1	0	1	0	0	0	0	1	1	1	1	1	1	1	1	1	0	0	1	1	1	1	1	0	0	0	0	0	0	0	0	0	1	1	0	0	0	0	1	0	0	0	0	0	0	0	0	0	0	0	0	0	0	0	0	0	0	0	0	0	0	0	0	0	0	0	1
ShaoY_2019_ERR3405910_bin.4	Bifidobacterium bifidum	1	1	0	1	0	0	0	0	1	1	1	1	1	1	1	1	1	1	0	1	1	1	0	0	0	0	0	0	0	0	0	0	0	1	1	0	0	0	0	1	0	0	0	0	0	0	0	0	0	0	0	0	0	0	0	0	0	0	0	0	0	0	0	0	0	0	0	1
ShaoY_2019_ERR3405915_bin.4	Bifidobacterium bifidum	1	1	0	1	0	0	0	0	1	1	1	1	1	1	1	1	1	0	0	1	1	1	0	0	0	0	0	0	0	0	0	0	0	1	1	0	0	0	0	1	0	0	0	0	0	0	0	0	0	0	0	0	0	0	0	0	0	0	0	0	0	0	0	0	0	0	0	1
ShaoY_2019_ERR3405919_bin.12	Bifidobacterium bifidum	1	1	0	1	0	0	0	0	1	1	1	1	1	1	1	1	1	0	0	1	1	1	0	0	0	0	0	0	0	0	0	0	0	1	1	0	0	0	0	1	0	0	0	0	0	0	0	0	0	0	0	0	0	0	0	0	0	0	0	0	0	0	0	0	0	0	0	1
ShaoY_2019_ERR3405923_bin.14	Bifidobacterium bifidum	1	1	0	1	0	0	0	0	1	1	1	1	1	1	1	1	1	0	0	1	1	1	0	0	0	0	0	0	0	0	0	0	0	1	1	0	0	0	0	1	0	0	0	0	0	0	0	0	0	0	0	0	0	0	0	0	0	0	0	0	0	0	0	0	0	0	0	1
ShaoY_2019_ERR3405928_bin.20	Bifidobacterium bifidum	1	1	0	1	0	0	0	0	1	1	1	1	1	1	1	1	1	0	0	1	1	1	0	0	0	0	0	0	0	0	0	0	0	1	1	0	0	0	0	1	0	0	0	0	0	0	0	0	0	0	0	0	0	0	0	0	0	0	0	0	0	0	0	0	0	0	0	1
ShaoY_2019_ERR3405935_bin.15	Bifidobacterium bifidum	1	1	0	1	0	0	0	0	1	1	1	1	1	1	1	1	1	0	0	1	1	1	0	0	0	0	0	0	0	0	0	0	0	1	1	0	0	0	0	1	0	0	0	0	0	0	0	0	0	0	0	0	0	0	0	0	0	0	0	0	0	0	0	0	0	0	0	1
ShaoY_2019_ERR3405941_bin.4	Bifidobacterium bifidum	1	1	0	1	0	0	0	0	1	1	1	1	1	1	1	1	1	0	0	1	1	1	0	0	0	0	0	0	0	0	0	0	0	1	1	0	0	0	0	1	0	0	0	0	0	0	0	0	0	0	0	0	0	0	0	0	0	0	0	0	0	0	0	0	0	0	0	1
ShaoY_2019_ERR3405991_bin.5	Bifidobacterium bifidum	1	1	0	1	0	0	0	0	0	1	1	1	1	1	1	1	1	0	0	1	1	1	0	0	0	0	0	0	0	0	0	0	0	1	1	0	0	0	0	1	0	0	0	0	0	0	0	0	0	0	0	0	0	0	0	0	0	0	0	0	0	0	0	0	0	0	0	1
ShaoY_2019_ERR3405992_bin.10	Bifidobacterium bifidum	1	1	0	1	0	0	0	0	1	1	1	1	1	1	1	1	1	1	0	1	1	1	0	0	0	0	0	0	0	0	0	0	0	1	1	0	0	0	0	1	0	0	0	0	0	0	0	0	0	0	0	0	0	0	0	0	0	0	0	0	0	0	0	0	0	0	0	1
ShaoY_2019_ERR3405995_bin.6	Bifidobacterium bifidum	1	1	0	1	0	0	0	0	1	1	1	1	1	1	1	1	1	0	0	1	1	1	0	0	0	0	0	0	0	0	0	0	0	1	1	0	0	0	0	1	0	0	0	0	0	0	0	0	0	0	0	0	0	0	0	0	0	0	0	0	0	0	0	0	0	0	0	1
ShaoY_2019_ERR3406000_bin.6	Bifidobacterium bifidum	1	1	0	1	0	0	0	0	1	1	1	1	1	1	1	1	1	0	0	1	1	1	0	0	0	0	0	0	0	0	0	0	0	1	1	0	0	0	0	1	0	0	0	0	0	0	0	0	0	0	0	0	0	0	0	0	0	0	0	0	0	0	0	0	0	0	0	1
ShaoY_2019_ERR3406016_bin.17	Bifidobacterium bifidum	1	1	0	1	0	0	0	0	1	1	1	1	1	1	1	1	1	0	0	1	1	1	0	0	0	0	0	0	0	0	0	0	0	1	1	0	0	0	0	1	0	0	0	0	0	0	0	0	0	0	0	0	0	0	0	0	0	0	0	0	0	0	0	0	0	0	0	1
ShaoY_2019_ERR3406025_bin.4	Bifidobacterium bifidum	1	1	0	1	0	0	0	0	1	1	1	1	1	1	1	1	1	0	0	1	1	1	0	0	0	0	0	0	0	0	0	0	0	1	1	0	0	0	0	1	0	0	0	0	0	0	0	0	0	0	0	0	0	0	0	0	0	0	0	0	0	0	0	0	0	0	0	1
ShaoY_2019_ERR3406027_bin.3	Bifidobacterium bifidum	1	1	0	1	0	0	0	0	1	1	1	1	1	1	1	1	1	0	0	1	1	1	0	0	0	0	0	0	0	0	0	0	0	1	1	0	0	0	0	1	0	0	0	0	0	0	0	0	0	0	0	0	0	0	0	0	0	0	0	0	0	0	0	0	0	0	0	1
ShaoY_2019_ERR3406037_bin.4	Bifidobacterium bifidum	1	1	0	1	0	0	0	0	1	1	1	1	1	1	1	1	1	0	0	1	1	1	0	0	0	0	0	0	0	0	0	0	0	1	1	0	0	0	0	1	0	0	0	0	0	0	0	0	0	0	0	0	0	0	0	0	0	0	0	0	0	0	0	0	0	0	0	1
ShaoY_2019_ERR3406042_bin.1	Bifidobacterium bifidum	1	1	0	1	0	0	0	0	1	1	1	1	1	1	1	1	1	0	0	1	1	1	0	0	0	0	0	0	0	0	0	0	0	1	1	0	0	0	0	1	0	0	0	0	0	0	0	0	0	0	0	0	0	0	0	0	0	0	0	0	0	0	0	0	0	0	0	1
ShaoY_2019_ERR3406047_bin.2	Bifidobacterium bifidum	1	1	0	1	0	0	0	0	1	1	1	1	1	1	1	1	1	0	0	1	1	1	0	0	0	0	0	0	0	0	0	0	0	1	1	0	0	0	0	1	0	0	0	0	0	0	0	0	0	0	0	0	0	0	0	0	0	0	0	0	0	0	0	0	0	0	0	1
ShaoY_2019_ERR3406048_bin.7	Bifidobacterium bifidum	1	1	0	1	0	0	0	0	1	1	1	1	1	1	1	1	1	0	0	1	1	1	0	0	0	0	0	0	0	0	0	0	0	1	1	0	0	0	0	1	0	0	0	0	0	0	0	0	0	0	0	0	0	0	0	0	0	0	0	0	0	0	0	0	0	0	0	1
ShaoY_2019_ERR3406050_bin.2	Bifidobacterium bifidum	1	1	0	1	0	0	0	0	1	1	1	1	1	1	1	1	1	0	0	1	1	1	0	0	0	0	0	0	0	0	0	0	0	1	1	0	0	0	0	1	0	0	0	0	0	0	0	0	0	0	0	0	0	0	0	0	0	0	0	0	0	0	0	0	0	0	0	1
ShaoY_2019_ERR3406052_bin.3	Bifidobacterium bifidum	1	1	0	1	0	1	0	0	1	1	1	1	1	1	1	1	1	0	0	1	1	1	0	0	0	0	0	0	0	0	0	0	0	1	1	0	0	0	0	1	0	0	0	0	0	0	0	0	0	0	0	0	0	0	0	0	0	0	0	0	0	0	0	0	0	0	0	1
ShaoY_2019_ERR3406053_bin.2	Bifidobacterium bifidum	1	1	0	1	0	0	0	0	1	1	1	1	1	1	1	1	1	0	0	1	1	1	0	0	0	0	0	0	0	0	0	0	0	1	1	0	0	0	0	1	0	0	0	0	0	0	0	0	0	0	0	0	0	0	0	0	0	0	0	0	0	0	0	0	0	0	0	1
ShaoY_2019_ERR3406059_bin.8	Bifidobacterium bifidum	1	1	0	1	0	0	0	0	1	1	1	1	1	1	1	1	1	0	0	1	1	1	0	0	0	0	0	0	0	0	0	0	0	1	1	0	0	0	0	1	0	0	0	0	0	0	0	0	0	0	0	0	0	0	0	0	0	0	0	0	0	0	0	0	0	0	0	1
ShaoY_2019_ERR3406064_bin.5	Bifidobacterium bifidum	1	1	0	1	0	0	0	0	1	1	1	1	1	1	1	1	1	0	0	1	1	1	0	0	0	0	0	0	0	0	0	0	0	1	1	0	0	0	0	1	0	0	0	0	0	0	0	0	0	0	0	0	0	0	0	0	0	0	0	0	0	0	0	0	0	0	0	1
ShaoY_2019_ERR3406070_bin.7	Bifidobacterium bifidum	1	1	0	1	0	0	0	0	1	1	1	1	1	1	1	1	1	0	0	1	1	1	0	0	0	0	0	0	0	0	0	0	0	1	1	0	0	0	0	1	0	0	0	0	0	0	0	0	0	0	0	0	0	0	0	0	0	0	0	0	0	0	0	0	0	0	0	1
ShaoY_2019_ERR3406074_bin.9	Bifidobacterium bifidum	1	1	0	1	0	0	0	0	1	1	1	1	1	1	1	1	1	0	0	1	1	1	0	0	0	0	0	0	0	0	0	0	0	1	1	0	0	0	0	1	0	0	0	0	0	0	0	0	0	0	0	0	0	0	0	0	0	0	0	0	0	0	0	0	0	0	0	1
ShaoY_2019_ERR3406076_bin.14	Bifidobacterium bifidum	1	1	0	1	0	1	0	0	1	1	1	1	1	1	1	1	1	1	0	1	1	1	0	0	0	0	0	0	0	0	0	0	0	1	1	0	0	0	0	1	0	1	0	0	0	0	0	0	0	0	0	0	0	0	0	0	0	0	0	0	1	0	0	0	0	0	0	1
ShaoY_2019_ERR3406078_bin.14	Bifidobacterium bifidum	1	1	0	1	0	0	0	0	1	1	1	1	1	1	1	1	1	0	0	1	1	1	0	0	0	0	0	0	0	0	0	0	0	1	1	0	0	0	0	1	0	0	0	0	0	0	0	0	0	0	0	0	0	0	0	0	0	0	0	0	0	0	0	0	0	0	0	1
ShaoY_2019_ERR3406080_bin.14	Bifidobacterium bifidum	1	1	0	1	0	0	0	0	1	1	1	1	1	1	1	1	1	0	0	1	1	1	0	0	0	0	0	0	0	0	0	0	0	1	1	0	0	0	0	1	0	0	0	0	0	0	0	0	0	0	0	0	0	0	0	0	0	0	0	0	0	0	0	0	0	0	0	1
ShaoY_2019_ERR3406087_bin.1	Bifidobacterium bifidum	1	1	0	1	0	0	0	0	1	1	1	1	1	1	1	1	1	0	0	1	1	1	0	0	0	0	0	0	0	0	0	0	0	1	1	0	0	0	0	1	0	0	0	0	0	0	0	0	0	0	0	0	0	0	0	0	0	0	0	0	0	0	0	0	0	0	0	1
ShaoY_2019_ERR3406096_bin.4	Bifidobacterium bifidum	1	1	0	1	0	0	0	0	1	1	1	1	1	1	1	1	1	0	0	1	1	1	0	0	0	0	0	0	0	0	0	0	0	1	1	0	0	0	0	1	0	0	0	0	0	0	0	0	0	0	0	0	0	0	0	0	0	0	0	0	0	0	0	0	0	0	0	1
ShaoY_2019_ERR3406103_bin.1	Bifidobacterium bifidum	1	1	0	1	0	0	0	0	1	1	1	1	1	1	1	1	1	0	0	1	1	1	0	0	0	0	0	0	0	0	0	0	0	1	1	0	0	0	0	1	0	0	0	0	0	0	0	0	0	0	0	0	0	0	0	0	0	0	0	0	0	0	0	0	0	0	0	1
ShaoY_2019_ERR3406112_bin.6	Bifidobacterium bifidum	1	1	0	1	0	0	0	0	1	1	1	1	1	1	1	1	1	0	0	1	1	1	0	0	0	0	0	0	0	0	0	0	0	1	1	0	0	0	0	1	0	0	0	0	0	0	0	0	0	0	0	0	0	0	0	0	0	0	0	0	1	0	0	0	0	0	0	1
ShaoY_2019_ERR3406140_bin.2	Bifidobacterium bifidum	1	1	0	1	0	0	0	0	1	1	1	1	1	1	1	1	1	0	0	1	1	1	0	0	0	0	0	0	0	1	0	0	0	1	1	0	0	0	0	1	0	0	0	0	0	0	0	0	0	0	0	0	0	0	0	0	0	0	0	0	0	0	0	0	0	0	0	1
ShaoY_2019_ERR3406168_bin.2	Bifidobacterium bifidum	1	1	0	1	0	0	0	0	1	1	1	1	1	1	1	1	1	0	0	1	1	1	0	0	0	0	0	0	0	0	0	0	0	1	1	0	0	0	0	1	0	0	0	0	0	0	0	0	0	0	0	0	0	0	0	0	0	0	0	0	0	0	0	0	0	0	0	1
ShaoY_2019_ERR3406172_bin.6	Bifidobacterium bifidum	1	1	0	1	0	0	0	0	1	1	1	1	1	1	1	1	1	0	0	1	1	1	0	0	0	0	0	0	0	0	0	0	0	1	1	0	0	0	0	1	0	0	0	0	0	0	0	0	0	0	0	0	0	0	0	0	0	0	0	0	0	0	0	0	0	0	0	1
ShaoY_2019_ERR3406173_bin.2	Bifidobacterium bifidum	1	1	0	1	0	0	0	0	1	1	1	1	1	1	1	1	1	0	0	1	1	1	0	0	0	0	0	0	0	0	0	0	0	1	1	0	0	0	0	1	0	0	0	0	0	0	0	0	0	0	0	0	0	0	0	0	0	0	0	0	0	0	0	0	0	0	0	1
ShaoY_2019_ERR3406192_bin.14	Bifidobacterium bifidum	1	1	0	1	0	0	0	0	1	1	1	1	1	1	1	1	1	0	0	1	1	1	0	0	0	0	0	0	0	0	0	0	0	1	1	0	0	0	0	1	0	0	0	0	0	0	0	0	0	0	0	0	0	0	0	0	0	0	0	0	0	0	0	0	0	0	0	1
ShaoY_2019_ERR3406193_bin.13	Bifidobacterium bifidum	1	1	0	1	0	0	0	0	1	1	1	1	1	1	1	1	1	0	0	1	1	1	0	0	0	0	0	0	0	0	0	0	0	1	1	0	0	0	0	1	0	0	0	0	0	0	0	0	0	0	0	0	0	0	0	0	0	0	0	0	0	0	0	0	0	0	0	1
ShaoY_2019_ERR3406195_bin.13	Bifidobacterium bifidum	1	1	0	1	0	1	0	1	1	1	1	1	1	1	1	1	1	0	0	1	1	1	0	0	0	0	0	0	0	0	0	0	0	1	1	0	0	0	0	1	0	0	0	0	0	0	0	0	0	0	0	0	0	0	0	0	0	0	0	0	0	0	0	0	0	0	0	1
ShaoY_2019_ERR3406198_bin.11	Bifidobacterium bifidum	1	1	0	1	0	0	0	0	1	1	1	1	1	1	1	1	1	0	0	1	1	1	0	0	0	0	0	0	0	0	0	0	0	1	1	0	0	0	0	1	0	0	0	0	0	0	0	0	0	0	0	0	0	0	0	0	0	0	0	0	0	0	0	0	0	0	0	1
ShaoY_2019_ERR3406201_bin.3	Bifidobacterium bifidum	1	1	0	1	0	0	0	0	1	1	1	1	1	1	1	1	1	0	0	1	1	1	0	0	0	0	0	0	0	0	0	0	0	1	1	0	0	0	0	1	0	0	0	0	0	0	0	0	0	0	0	0	0	0	0	0	0	0	0	0	0	0	0	0	0	0	0	1
ShaoY_2019_ERR3406205_bin.3	Bifidobacterium bifidum	1	1	0	1	0	0	0	0	1	1	1	1	1	1	1	1	1	0	0	1	1	1	0	0	0	0	0	0	0	0	0	0	0	1	1	0	0	0	0	1	0	0	0	0	0	0	0	0	0	0	0	0	0	0	0	0	0	0	0	0	0	0	0	0	0	0	0	1
ShaoY_2019_ERR3406208_bin.3	Bifidobacterium bifidum	1	1	0	1	0	0	0	0	1	1	1	1	1	1	1	1	1	0	0	1	1	1	0	0	0	0	0	0	0	0	0	0	0	1	1	0	0	0	0	1	0	0	0	0	0	0	0	0	0	0	0	0	0	0	0	0	0	0	0	0	0	0	0	0	0	0	0	1
ShaoY_2019_ERR3406209_bin.5	Bifidobacterium bifidum	1	1	0	1	0	0	0	0	1	1	1	1	1	1	1	1	1	0	0	1	1	1	0	0	0	0	0	0	0	0	0	0	0	1	1	0	0	0	0	1	0	0	0	0	0	0	0	0	0	0	0	0	0	0	0	0	0	0	0	0	0	0	0	0	0	0	0	1
ShaoY_2019_ERR3406214_bin.7	Bifidobacterium bifidum	1	1	0	1	0	0	0	0	1	1	1	1	1	1	1	1	1	0	0	1	1	1	0	0	0	0	0	0	0	0	0	0	0	1	1	0	0	0	0	1	0	0	0	0	0	0	0	0	0	0	0	0	0	0	0	0	0	0	0	0	0	0	0	0	0	0	0	1
ShaoY_2019_ERR3406233_bin.1	Bifidobacterium bifidum	1	1	0	1	0	0	0	0	1	1	1	1	1	1	1	1	1	0	0	1	1	1	0	0	0	0	0	0	0	0	0	0	0	1	1	0	0	0	0	1	0	0	0	0	0	0	0	1	0	0	0	0	1	0	0	0	0	0	0	0	0	0	0	0	0	0	0	1
ShaoY_2019_ERR3406234_bin.8	Bifidobacterium bifidum	1	1	0	1	0	0	0	0	1	1	1	1	1	1	1	1	1	0	0	1	1	1	0	0	0	0	0	0	0	0	0	0	0	1	1	0	0	0	0	1	0	0	0	0	0	0	0	0	0	0	0	0	0	0	0	0	0	0	0	0	0	0	0	0	0	0	0	1
ShaoY_2019_ERR3406238_bin.5	Bifidobacterium bifidum	1	1	0	1	0	0	0	0	1	1	1	1	1	1	1	1	1	0	0	1	1	1	0	0	0	0	0	0	0	0	0	0	0	1	1	0	0	0	0	1	0	0	0	0	0	0	0	0	0	0	0	0	0	0	0	0	0	0	0	0	0	0	0	0	0	0	0	1
ShaoY_2019_ERR3406245_bin.10	Bifidobacterium bifidum	1	1	0	1	0	0	0	0	1	1	1	1	1	1	1	1	1	0	0	1	1	1	0	0	0	0	0	0	0	0	0	0	0	1	1	0	0	0	0	1	0	0	0	0	0	0	0	0	0	0	0	0	0	0	0	0	0	0	0	0	0	0	0	0	0	0	0	1
ShaoY_2019_ERR3406248_bin.11	Bifidobacterium bifidum	1	1	0	1	0	0	0	0	1	1	1	1	1	1	1	1	1	0	0	1	1	1	0	0	0	0	0	0	0	0	0	0	0	1	1	0	0	0	0	1	0	0	0	0	0	0	0	0	0	0	0	0	0	0	0	0	0	0	0	0	0	0	0	0	0	0	0	1
ShaoY_2019_ERR3406251_bin.8	Bifidobacterium bifidum	1	1	0	1	0	0	0	1	1	1	1	1	1	1	1	1	1	0	0	1	1	1	0	0	0	0	0	0	0	0	0	0	0	1	1	0	0	0	0	1	0	0	0	0	0	0	0	0	0	0	0	0	0	0	0	0	0	0	0	0	0	0	0	0	0	0	0	1
ShaoY_2019_ERR3406259_bin.13	Bifidobacterium bifidum	1	1	0	1	0	0	0	0	1	1	1	1	1	1	1	1	1	0	0	1	1	1	0	0	0	0	0	0	0	0	0	0	0	1	1	0	0	0	0	1	0	0	0	0	0	0	0	0	0	0	0	0	0	0	0	0	0	0	0	0	0	0	0	0	0	0	0	1
ShaoY_2019_ERR3406267_bin.18	Bifidobacterium bifidum	1	1	0	1	0	0	0	0	1	1	1	1	1	1	1	1	1	0	0	1	1	1	0	0	0	0	0	0	0	0	0	0	0	1	1	0	0	0	0	1	0	0	0	0	0	0	0	0	0	0	0	0	0	0	0	0	0	0	0	0	0	0	0	0	0	0	0	1
ShaoY_2019_ERR3406270_bin.10	Bifidobacterium bifidum	1	1	0	1	0	0	0	0	1	1	1	1	1	1	1	1	1	0	0	1	1	1	0	0	0	0	0	0	0	0	0	0	0	1	1	0	0	0	0	1	0	0	0	0	0	0	0	0	0	0	0	0	0	0	0	0	0	0	0	0	0	0	0	0	0	0	0	1
ShaoY_2019_ERR3406274_bin.5	Bifidobacterium bifidum	1	1	0	1	0	0	0	0	1	1	1	1	1	1	1	1	1	0	0	1	1	1	0	0	0	0	0	0	0	0	0	0	0	1	1	0	0	0	0	1	0	0	0	0	0	0	0	0	0	0	0	0	0	0	0	0	0	0	0	0	0	0	0	0	0	0	0	1
ShaoY_2019_ERR3406277_bin.17	Bifidobacterium bifidum	1	1	0	1	0	0	0	0	1	1	1	1	1	1	1	1	1	0	0	1	1	1	0	0	0	0	0	0	0	0	0	0	0	1	1	0	0	0	0	1	0	0	0	0	0	0	0	0	0	0	0	0	0	0	0	0	0	0	0	0	0	0	0	0	0	0	0	0
ShaoY_2019_ERR3406283_bin.3	Bifidobacterium bifidum	1	1	0	1	0	0	0	0	1	1	1	1	1	1	1	1	1	0	0	1	1	1	0	0	0	0	0	0	0	1	1	0	0	1	1	0	0	0	0	1	0	0	0	0	0	0	0	0	0	0	0	0	0	0	0	0	0	0	0	0	0	0	0	0	0	0	0	1
ShaoY_2019_ERR3406287_bin.5	Bifidobacterium bifidum	1	1	0	1	0	0	0	0	1	1	1	1	1	1	1	1	1	0	0	1	1	1	0	0	0	0	0	0	0	0	0	0	0	1	1	0	0	0	0	1	0	0	0	0	0	0	0	0	0	0	0	0	0	0	0	0	0	0	0	0	0	0	0	0	0	0	0	1
ShaoY_2019_ERR3406295_bin.7	Bifidobacterium bifidum	1	1	0	1	0	0	0	0	1	1	1	1	1	1	1	1	1	0	0	1	1	1	0	0	0	0	0	0	0	0	0	0	0	1	1	0	0	0	0	1	0	0	0	0	0	0	0	0	0	0	0	0	0	0	0	0	0	0	0	0	0	0	0	0	0	0	0	1
ShaoY_2019_ERR3406296_bin.6	Bifidobacterium bifidum	1	1	0	1	0	0	0	0	1	1	1	1	1	1	1	1	1	0	0	1	1	1	0	0	0	0	0	0	0	0	0	0	0	1	1	0	0	0	0	1	0	0	0	0	0	0	0	0	0	0	0	0	0	0	0	0	0	0	0	0	0	0	0	0	0	0	0	1
SPMP05.bin.148	Bifidobacterium bifidum	1	1	0	1	0	0	0	0	1	1	1	1	1	1	1	1	1	0	0	1	1	1	0	0	0	0	0	0	0	0	0	0	0	1	1	0	0	0	0	1	0	0	0	0	0	0	0	0	0	0	0	0	0	0	0	0	0	0	0	0	0	0	0	0	0	0	0	1
SPMP100.bin.1	Bifidobacterium bifidum	1	1	0	1	0	0	0	0	1	1	1	1	1	1	1	1	1	0	0	1	1	1	0	0	0	0	0	0	0	0	0	0	0	1	1	0	0	0	0	1	0	0	0	0	0	0	0	0	0	0	0	0	0	0	0	0	0	0	0	0	0	0	0	0	0	0	0	1
SPMP103.bin.1	Bifidobacterium bifidum	1	1	0	1	0	0	0	0	1	1	1	1	1	1	1	1	1	0	0	1	1	1	0	0	0	0	0	0	0	0	0	0	0	1	1	0	0	0	0	1	0	0	0	0	0	0	0	0	0	0	0	0	0	0	0	0	0	0	0	0	0	0	0	0	0	0	0	1
SPMP105.bin.3	Bifidobacterium bifidum	1	1	0	1	0	0	0	0	1	1	1	1	1	1	1	1	1	0	0	1	1	1	0	0	0	0	0	0	0	0	0	0	0	1	1	0	0	0	0	1	0	0	0	0	0	0	0	0	0	0	0	0	0	0	0	0	0	0	0	0	0	0	0	0	0	0	0	1
SPMP108.bin.57	Bifidobacterium bifidum	1	1	0	1	0	0	0	0	1	1	1	1	1	1	1	1	1	0	0	1	1	1	0	0	0	0	0	0	0	0	0	0	0	1	1	0	0	0	0	1	0	0	0	0	0	0	0	0	0	0	0	0	0	0	0	0	0	0	0	0	0	0	0	0	0	0	0	1
SPMP12.bin.5	Bifidobacterium bifidum	1	1	0	1	0	0	0	0	1	1	1	1	1	1	1	1	1	0	0	1	1	1	0	0	0	0	0	0	0	0	0	0	0	1	1	0	0	0	0	1	0	0	0	0	0	0	0	0	0	0	0	0	0	0	0	0	0	0	0	0	0	0	0	0	0	0	0	1
SPMP14.bin.2	Bifidobacterium bifidum	1	1	0	1	0	0	0	0	1	1	1	1	1	1	1	1	1	0	0	1	1	1	0	0	0	0	0	0	0	0	0	0	0	1	1	0	0	0	0	1	0	0	0	0	0	0	0	0	0	0	0	0	0	0	0	0	0	0	0	0	0	0	0	0	0	0	0	1
SPMP22.bin.3	Bifidobacterium bifidum	1	1	0	1	0	0	0	0	1	1	1	1	1	1	1	1	1	0	0	1	1	1	0	0	0	0	0	0	0	0	0	0	0	1	1	0	0	0	0	1	0	0	0	0	0	0	0	0	0	0	0	0	0	0	0	0	0	0	0	0	0	0	0	0	0	0	0	1
SPMP28.bin.123	Bifidobacterium bifidum	1	1	0	1	0	0	0	0	1	1	1	1	1	1	1	1	1	0	0	1	1	1	0	0	0	0	0	0	0	0	0	0	0	1	1	0	0	0	0	1	0	0	0	0	0	0	0	0	0	0	0	0	0	0	0	0	0	0	0	0	0	0	0	0	0	0	0	1
SPMP33.bin.86	Bifidobacterium bifidum	1	1	0	1	0	0	0	0	1	1	1	1	1	1	1	1	1	0	0	1	1	1	0	0	0	0	0	0	0	0	0	0	0	1	1	0	0	0	0	1	0	0	0	0	0	0	0	0	0	0	0	0	0	0	0	0	0	0	0	0	0	0	0	0	0	0	0	1
SPMP34.bin.2	Bifidobacterium bifidum	1	1	0	1	0	0	0	0	1	1	1	1	1	1	1	1	1	0	0	1	1	1	0	0	0	0	0	0	0	0	0	0	0	1	1	0	0	0	0	1	0	0	0	0	0	0	0	0	0	0	0	0	0	0	0	0	0	0	0	0	0	0	0	0	0	0	0	1
SPMP40.bin.2	Bifidobacterium bifidum	1	1	0	1	0	0	0	0	1	1	1	1	1	1	1	1	1	0	0	1	1	1	0	0	0	0	0	0	0	0	0	0	0	1	1	0	0	0	0	1	0	0	0	0	0	0	0	0	0	0	0	0	0	0	0	0	0	0	0	0	0	0	0	0	0	0	0	1
SPMP59.bin.20	Bifidobacterium bifidum	1	1	0	1	0	0	0	0	1	1	1	1	1	1	1	1	1	0	0	1	1	1	0	0	0	0	0	0	0	0	0	0	0	1	1	0	0	0	0	1	0	0	0	0	0	0	0	0	0	0	0	0	0	0	0	0	0	0	0	0	0	0	0	0	0	0	0	1
SPMP62.bin.72	Bifidobacterium bifidum	1	1	0	1	0	0	0	0	1	1	1	1	1	1	1	1	1	0	0	1	1	1	0	0	0	0	0	0	0	0	0	0	0	1	1	0	0	0	0	1	0	0	0	0	0	0	0	0	0	0	0	0	0	0	0	0	0	0	0	0	0	0	0	0	0	0	0	1
SPMP69.bin.1	Bifidobacterium bifidum	1	1	0	1	0	0	0	0	1	1	1	1	1	1	1	1	1	0	0	1	1	1	0	0	0	0	0	0	0	0	0	0	0	1	1	0	0	0	0	1	0	0	0	0	0	0	0	0	0	0	0	0	0	0	0	0	0	0	0	0	0	0	0	0	0	0	0	0
SPMP73.bin.88	Bifidobacterium bifidum	1	1	0	1	0	0	0	0	1	1	1	1	1	1	1	1	1	0	0	1	1	1	0	0	0	0	0	0	0	0	0	0	0	1	1	0	0	0	0	1	0	0	0	0	0	0	0	0	0	0	0	0	0	0	0	0	0	0	0	0	0	0	0	0	0	0	0	1
SPMP74.bin.107	Bifidobacterium bifidum	1	1	0	1	0	0	0	0	1	1	1	1	1	1	1	1	1	0	0	1	1	1	0	0	0	0	0	0	0	0	0	0	0	1	1	0	0	0	0	1	0	0	0	0	0	0	0	0	0	0	0	0	0	0	0	0	0	0	0	0	0	0	0	0	0	0	0	1
SPMP75.bin.75	Bifidobacterium bifidum	1	1	0	1	0	0	0	0	1	1	1	1	1	1	1	1	1	0	0	1	1	1	0	0	0	0	0	0	0	0	0	0	0	1	1	0	0	0	0	1	0	0	0	0	0	0	0	0	0	0	0	0	0	0	0	0	0	0	0	0	0	0	0	0	0	0	0	1
SPMP82.bin.2	Bifidobacterium bifidum	1	1	0	1	0	0	0	0	1	1	1	1	1	1	1	1	1	0	0	1	1	1	0	0	0	0	0	0	0	0	0	0	0	1	1	0	0	0	0	1	0	0	0	0	0	0	0	0	0	0	0	0	0	0	0	0	0	0	0	0	0	0	0	0	0	0	0	1
SPMP92.bin.1	Bifidobacterium bifidum	1	1	0	1	0	0	0	0	1	1	1	1	1	1	1	1	1	0	0	1	1	1	0	0	0	0	0	0	0	0	0	0	0	1	1	0	0	0	0	1	0	0	0	0	0	0	0	0	0	0	0	0	0	0	0	0	0	0	0	0	0	0	0	0	0	0	0	1
SPMP97.bin.2	Bifidobacterium bifidum	1	1	0	1	0	0	0	0	1	1	1	1	1	1	1	1	1	0	0	1	1	1	0	0	0	0	0	0	0	0	0	0	0	1	1	0	0	0	0	1	0	0	0	0	0	0	0	0	0	0	0	0	0	0	0	0	0	0	0	0	0	0	0	0	0	0	0	1
SPMP99.bin.1	Bifidobacterium bifidum	1	1	0	1	0	0	0	0	1	1	1	1	1	1	1	1	1	0	0	1	1	1	0	0	0	0	0	0	0	0	0	0	0	1	1	0	0	0	0	1	0	0	0	0	0	0	0	0	0	0	0	0	0	0	0	0	0	0	0	0	0	0	0	0	0	0	0	1
TapiainenT_2019_SRR10527831_bin.1	Bifidobacterium bifidum	1	1	0	1	0	0	0	0	1	1	1	1	1	1	1	1	1	0	0	1	1	1	0	0	0	0	0	0	0	0	0	0	0	1	1	0	0	0	0	1	0	0	0	0	0	0	0	0	0	0	0	0	0	0	0	0	0	0	0	0	0	0	0	0	0	0	0	1
TapiainenT_2019_SRR9095180_bin.4	Bifidobacterium bifidum	1	1	0	1	0	0	0	0	1	1	1	1	1	1	1	1	1	0	0	1	1	1	0	0	0	0	0	0	0	0	0	0	0	1	1	0	0	0	0	1	0	0	0	0	0	0	0	0	0	0	0	0	0	0	0	0	0	0	0	0	0	0	0	0	0	0	0	1
TF05-23A	Bifidobacterium bifidum	1	1	0	1	0	0	0	0	1	1	1	1	1	1	1	1	1	0	0	1	1	1	0	0	0	0	0	0	0	0	0	0	0	1	1	0	0	0	0	1	0	0	0	0	0	0	0	0	0	0	0	0	0	0	0	0	0	0	0	0	0	0	0	0	0	0	0	0
TF05-39	Bifidobacterium bifidum	1	1	0	1	0	0	0	0	1	1	1	1	1	1	1	1	1	0	0	1	1	1	0	0	0	0	0	0	0	0	0	0	0	1	1	0	0	0	0	1	0	0	0	0	0	0	0	0	0	0	0	0	0	0	0	0	0	0	0	0	0	0	0	0	0	0	0	1
TF06-13	Bifidobacterium bifidum	1	1	0	1	0	0	0	0	1	1	1	1	1	1	1	1	1	0	0	1	1	1	0	0	0	0	0	0	0	0	0	0	0	1	1	0	0	0	0	1	0	0	0	0	0	0	0	0	0	0	0	0	0	0	0	0	0	0	0	0	0	0	0	0	0	0	0	1
TF07-22	Bifidobacterium bifidum	1	1	0	1	0	0	0	0	1	1	1	1	1	1	1	1	1	0	0	1	1	1	0	0	0	0	0	0	0	0	0	0	0	1	1	0	0	0	0	1	0	0	0	0	0	0	0	0	0	0	0	0	0	0	0	0	0	0	0	0	0	0	0	0	0	0	0	1
TM02-17	Bifidobacterium bifidum	1	1	0	1	0	0	0	0	1	1	1	1	1	1	1	1	1	0	0	1	1	1	0	0	0	0	0	0	0	0	0	0	0	1	1	0	0	0	0	1	0	0	0	0	0	0	0	0	0	0	0	0	0	0	0	0	0	0	0	0	0	0	0	0	0	0	0	0
TM06-5	Bifidobacterium bifidum	1	1	0	1	0	0	0	0	1	1	1	1	1	1	1	1	1	0	0	1	1	1	0	0	0	0	0	0	0	0	0	0	0	1	1	0	0	0	0	1	0	0	0	0	0	0	0	0	0	0	0	0	0	0	0	0	0	0	0	0	0	0	0	0	0	0	0	0
TM07-4AC	Bifidobacterium bifidum	1	1	0	1	0	0	0	0	1	1	1	1	1	1	1	1	1	0	0	1	1	1	0	0	0	0	0	0	0	0	0	0	0	1	1	0	0	0	0	1	0	0	0	0	0	0	0	0	0	0	0	0	0	0	0	0	0	0	0	0	0	0	0	0	0	0	0	1
TM10-26ACA	Bifidobacterium bifidum	1	1	0	1	0	0	0	0	1	1	1	1	1	1	1	1	1	0	0	1	1	1	0	0	0	0	0	0	0	0	0	0	0	1	1	0	0	0	0	1	0	0	0	0	0	0	0	0	0	0	0	0	0	0	0	0	0	0	0	0	0	0	0	0	0	0	0	1
VatanenT_2016_SRR4305032_bin.1	Bifidobacterium bifidum	1	1	0	1	0	0	0	0	1	1	1	1	1	1	1	1	1	0	0	1	1	1	0	0	0	0	0	0	0	0	0	0	0	1	1	0	0	0	0	1	0	0	0	0	0	0	0	0	0	0	0	0	0	0	0	0	0	0	0	0	0	0	0	0	0	0	0	1
VatanenT_2016_SRR4305075_bin.8	Bifidobacterium bifidum	1	0	0	1	0	0	0	0	1	1	1	1	1	1	1	1	1	0	0	1	1	1	0	0	0	0	0	0	0	0	0	0	0	1	1	0	0	0	0	1	0	0	0	0	0	0	0	0	0	0	0	0	0	0	0	0	0	0	0	0	0	0	0	0	0	0	0	1
VatanenT_2016_SRR4305077_bin.6	Bifidobacterium bifidum	1	1	0	1	0	0	0	0	1	1	1	1	1	1	1	1	1	0	0	1	1	1	0	0	0	0	0	0	0	0	0	0	0	1	1	0	0	0	0	1	0	0	0	0	0	0	0	0	0	0	0	0	0	0	0	0	0	0	0	0	0	0	0	0	0	0	0	1
VatanenT_2016_SRR4305096_bin.3	Bifidobacterium bifidum	1	1	0	1	0	0	0	0	1	1	1	0	1	0	0	1	1	0	0	1	1	1	0	0	0	0	0	0	0	0	0	0	0	1	1	0	0	0	0	1	0	0	0	0	0	0	0	0	0	0	0	0	0	0	0	0	0	0	0	0	0	0	0	0	0	0	0	1
VatanenT_2016_SRR4305197_bin.11	Bifidobacterium bifidum	1	1	0	1	0	0	0	0	1	1	1	1	1	1	1	1	1	0	0	1	1	1	0	0	0	0	0	0	0	0	0	0	0	1	1	0	0	0	0	1	0	0	0	0	0	0	0	0	0	0	0	0	0	0	0	0	0	0	0	0	0	0	0	0	0	0	0	1
VatanenT_2016_SRR4305226_bin.6	Bifidobacterium bifidum	1	1	0	1	0	0	0	0	1	1	1	1	1	1	1	1	1	0	0	1	1	1	0	0	0	0	0	0	0	0	0	0	0	1	1	0	0	0	0	1	0	0	0	0	0	0	0	0	0	0	0	0	0	0	0	0	0	0	0	0	0	0	0	0	0	0	0	1
VatanenT_2016_SRR4305227_bin.10	Bifidobacterium bifidum	1	1	0	1	0	0	0	0	1	1	1	1	1	1	1	1	1	0	0	1	1	1	0	0	0	0	0	0	0	0	0	0	0	1	1	0	0	0	0	1	0	0	0	0	0	0	0	0	0	0	0	0	0	0	0	0	0	0	0	0	0	0	0	0	0	0	0	0
VatanenT_2016_SRR4305265_bin.5	Bifidobacterium bifidum	1	1	0	1	0	0	0	0	1	1	1	1	1	1	1	1	1	0	0	1	1	1	0	0	0	0	0	0	0	0	0	0	0	1	1	0	0	0	0	1	0	0	0	0	0	0	0	0	0	0	0	0	0	0	0	0	0	0	0	0	0	0	0	0	0	0	0	1
VatanenT_2016_SRR4305347_bin.1	Bifidobacterium bifidum	1	1	0	1	0	0	0	0	1	1	1	1	1	1	1	1	1	0	0	1	1	1	0	0	0	0	0	0	0	0	0	0	0	1	1	0	0	0	0	1	0	0	0	0	0	0	0	0	0	0	0	0	0	0	0	0	0	0	0	0	0	0	0	0	0	0	0	1
VatanenT_2016_SRR4305360_bin.3	Bifidobacterium bifidum	1	1	0	1	0	0	0	0	1	1	1	1	1	1	1	1	1	0	0	1	1	1	0	0	0	0	0	0	0	0	0	0	0	1	1	0	0	0	0	1	0	0	0	0	0	0	0	0	0	0	0	0	0	0	0	0	0	0	0	0	0	0	0	0	1	1	0	1
VatanenT_2016_SRR4305397_bin.2	Bifidobacterium bifidum	1	1	0	1	0	0	0	0	1	1	1	1	1	1	1	1	1	0	0	1	1	1	0	0	0	0	0	0	0	0	0	0	0	1	1	0	0	0	0	1	0	0	0	0	0	0	0	0	0	0	0	0	0	0	0	0	0	0	0	0	0	0	0	0	0	0	0	1
VatanenT_2016_SRR4305404_bin.2	Bifidobacterium bifidum	1	1	0	1	0	0	0	0	1	1	1	1	1	1	1	1	1	0	0	1	1	1	0	0	0	0	0	0	0	0	0	0	0	1	1	0	0	0	0	1	0	0	0	0	0	0	0	0	0	0	0	0	0	0	0	0	0	0	0	0	0	0	0	0	0	0	0	1
VatanenT_2016_SRR4305508_bin.2	Bifidobacterium bifidum	1	1	0	1	0	0	0	0	1	1	1	1	1	1	1	1	1	0	0	1	1	1	0	0	0	0	0	0	0	0	0	0	0	1	1	0	0	0	0	1	0	0	0	0	0	0	0	0	0	0	0	0	0	0	0	0	0	0	0	0	0	0	0	0	0	0	0	1
VatanenT_2016_SRR4408069_bin.1	Bifidobacterium bifidum	1	1	0	1	0	0	0	0	1	1	1	1	1	1	1	1	1	0	0	1	1	1	0	0	0	0	0	0	0	0	0	0	0	1	1	0	0	0	0	1	0	0	0	0	0	0	0	0	0	0	0	0	0	0	0	0	0	0	0	0	0	0	0	0	0	0	0	1
VatanenT_2016_SRR4408152_bin.1	Bifidobacterium bifidum	1	1	0	1	0	0	0	0	1	1	1	1	1	1	1	1	1	0	0	1	1	1	0	0	0	0	0	0	0	0	0	0	0	1	1	0	0	0	0	1	0	0	0	0	0	0	0	0	0	0	0	0	0	0	0	0	0	0	0	0	0	0	0	0	0	0	0	1
VatanenT_2016_SRR4408197_bin.3	Bifidobacterium bifidum	1	1	0	1	0	0	0	0	1	1	1	1	1	1	1	1	1	0	0	1	1	1	0	0	0	0	0	0	0	0	0	0	0	1	1	0	0	0	0	1	0	0	0	0	0	0	0	0	0	0	0	0	0	0	0	0	0	0	0	0	0	0	0	0	0	0	0	1
VatanenT_2016_SRR4408252_bin.4	Bifidobacterium bifidum	1	1	0	1	0	0	0	0	1	1	1	1	1	1	1	1	1	0	0	1	1	1	0	0	0	0	0	0	0	0	0	0	0	1	1	0	0	0	0	1	0	0	0	0	0	0	0	0	0	0	0	0	0	0	0	0	0	0	0	0	0	0	0	0	0	0	0	1
WampachL_2018_SRR7716236_bin.2	Bifidobacterium bifidum	1	1	0	1	0	0	0	0	1	1	1	1	1	1	1	1	1	0	0	1	1	1	0	0	0	0	0	0	0	0	0	0	0	1	1	0	0	0	0	1	0	0	0	0	0	0	0	0	0	0	0	0	0	0	0	0	0	0	0	0	0	0	0	0	0	0	0	1
WampachL_2018_SRR7716242_bin.6	Bifidobacterium bifidum	1	1	0	1	0	0	0	0	1	1	1	1	1	1	1	1	1	0	0	1	1	1	0	0	0	0	0	0	0	0	0	0	0	1	1	0	0	0	0	1	0	0	0	0	0	0	0	0	0	0	0	0	0	0	0	0	0	0	0	0	0	0	0	0	0	0	0	1
YassourM_2018_SRR7280957_bin.2	Bifidobacterium bifidum	1	1	0	1	0	0	0	0	1	1	1	1	1	1	1	1	1	0	0	1	1	1	0	0	0	0	0	0	0	0	0	0	0	1	1	0	0	0	0	1	0	0	0	0	0	0	0	0	0	0	0	0	0	0	0	0	0	0	0	0	0	0	0	0	0	0	0	1
YassourM_2018_SRR7280982_bin.3	Bifidobacterium bifidum	1	1	0	1	0	0	0	0	1	1	1	1	1	1	1	1	1	0	0	1	1	1	0	0	0	0	0	0	0	1	0	0	0	1	1	0	0	0	0	1	0	0	0	0	0	0	0	0	0	0	0	0	0	0	0	0	0	0	0	0	0	0	0	0	0	0	0	1
YassourM_2018_SRR7281023_bin.2	Bifidobacterium bifidum	1	1	0	1	0	0	0	0	1	1	1	1	1	1	1	1	1	0	0	1	1	1	0	0	0	0	0	0	0	0	0	0	0	1	1	0	0	0	0	1	0	0	0	0	0	0	0	0	0	0	0	0	0	0	0	0	0	0	0	0	0	0	0	0	0	0	0	1
YassourM_2018_SRR7281075_bin.2	Bifidobacterium bifidum	1	1	0	1	0	0	0	0	1	1	1	1	1	1	1	1	1	0	0	1	1	1	0	0	0	0	0	0	0	0	0	0	0	1	1	0	0	0	0	1	0	0	0	0	0	0	0	0	0	0	0	0	0	0	0	0	0	0	0	0	0	0	0	0	0	0	0	1
Map_127_007	Bifidobacterium bifidum	1	1	0	1	0	0	0	0	1	1	1	1	1	1	1	1	1	0	0	1	1	1	0	0	0	0	0	0	0	0	0	0	0	1	1	0	0	0	0	1	0	0	0	0	0	0	0	0	0	0	0	0	0	0	0	0	0	0	0	0	0	0	0	0	0	0	0	1
Map_45_008	Bifidobacterium bifidum	1	0	0	1	0	0	0	0	1	1	1	1	1	1	1	1	1	0	0	1	1	1	0	0	0	0	0	0	0	0	0	0	0	1	1	0	0	0	0	1	1	0	0	0	0	0	0	0	0	0	0	0	0	0	0	0	0	0	0	0	0	0	0	0	0	0	0	1
Map_68_024	Bifidobacterium bifidum	1	0	0	1	0	0	0	0	1	1	1	1	1	1	1	1	1	0	0	1	1	1	0	0	0	0	0	0	0	0	0	0	0	1	1	0	0	0	0	1	0	0	0	0	0	0	0	0	0	0	0	0	0	0	0	0	0	0	0	0	0	0	0	0	0	0	0	1
SW047_bin.28	Bifidobacterium bifidum	1	1	0	1	0	0	0	0	1	1	1	1	1	1	1	1	1	0	0	1	1	1	0	0	0	0	0	0	0	0	0	0	0	1	1	0	0	0	0	1	0	0	0	0	0	0	0	0	0	0	0	0	0	0	0	0	0	0	0	0	0	0	0	0	0	0	0	1
3s5	Bifidobacterium breve	1	1	0	1	0	1	1	1	1	1	1	0	0	0	0	0	0	1	0	1	0	0	1	1	1	0	1	1	1	1	0	1	1	1	1	1	0	0	0	1	1	0	0	0	0	0	0	0	0	0	0	0	0	0	0	0	0	0	0	0	0	0	0	0	1	1	0	0
AFF13-13A	Bifidobacterium breve	1	1	1	1	0	0	1	1	1	1	1	0	0	0	0	0	0	1	0	1	0	0	1	1	1	0	1	1	0	1	0	1	1	1	1	0	0	0	0	1	1	1	0	0	0	0	0	0	0	0	0	0	0	0	0	0	0	0	0	0	0	0	0	0	1	1	0	0
AsnicarF_2017_SRR4052038_bin.1	Bifidobacterium breve	1	1	0	1	0	1	1	1	1	1	1	0	0	0	0	0	0	1	0	1	0	0	1	1	1	0	1	1	0	1	0	1	1	1	1	1	0	0	0	1	1	1	0	0	1	1	0	0	0	0	0	0	0	0	0	0	0	0	0	0	0	0	0	0	1	1	0	0
AsnicarF_2017_SRR4052040_bin.3	Bifidobacterium breve	1	1	0	1	0	0	1	1	1	1	1	0	0	0	0	0	0	1	0	1	0	0	1	1	1	0	1	1	1	1	1	1	1	1	1	1	0	0	0	1	1	1	0	0	0	0	0	0	0	0	0	0	0	0	0	0	0	0	0	0	1	0	0	0	1	1	0	0
BackhedF_2015_ERR525695_bin.8	Bifidobacterium breve	1	0	1	1	0	0	1	0	1	1	1	1	1	1	1	0	0	1	0	1	0	0	1	1	1	0	1	1	0	1	0	1	1	1	1	1	0	0	0	1	1	0	0	0	1	1	0	0	0	0	0	0	0	0	0	0	0	0	0	0	0	0	0	0	1	1	0	0
BackhedF_2015_ERR525714_bin.14	Bifidobacterium breve	1	1	1	1	0	0	1	1	1	1	1	0	0	0	0	0	0	1	0	1	0	0	1	1	1	0	1	1	0	1	0	1	1	1	1	1	0	0	0	1	1	0	0	0	0	0	0	0	0	0	0	0	0	0	0	0	0	0	0	0	0	0	0	0	1	1	0	0
BackhedF_2015_ERR525718_bin.11	Bifidobacterium breve	1	1	0	1	0	1	1	1	1	1	1	0	0	0	0	0	0	1	0	1	0	0	1	1	1	0	1	1	0	1	0	1	1	1	1	1	0	0	0	1	1	1	0	0	0	0	0	0	0	0	0	0	0	0	0	0	0	0	0	0	0	0	0	0	1	1	0	0
BackhedF_2015_ERR525727_bin.1	Bifidobacterium breve	1	1	1	1	0	1	1	1	1	1	1	0	0	0	0	0	0	1	1	1	0	0	1	1	1	0	1	1	0	1	0	1	1	1	1	1	0	0	0	1	1	1	0	0	0	0	0	0	0	0	0	0	0	0	0	0	0	0	0	0	0	0	0	0	1	1	0	0
BackhedF_2015_ERR525829_bin.4	Bifidobacterium breve	1	1	1	0	0	0	1	0	1	1	1	0	0	1	1	0	0	1	1	1	0	0	1	1	1	0	1	1	0	1	0	1	1	1	1	1	0	0	0	1	1	1	0	0	0	0	0	0	0	0	0	0	0	0	0	0	0	0	0	0	0	0	0	0	1	1	0	0
BackhedF_2015_ERR525848_bin.9	Bifidobacterium breve	1	1	0	1	0	0	1	1	1	1	1	0	0	0	0	0	0	1	0	1	0	0	1	1	1	0	1	1	0	1	0	1	1	1	1	1	0	0	0	1	1	1	0	0	0	0	0	0	0	0	0	0	0	0	0	0	0	0	0	0	0	0	0	0	1	1	0	0
BackhedF_2015_ERR525857_bin.3	Bifidobacterium breve	1	1	0	1	0	0	1	1	1	1	1	0	0	0	0	0	0	1	0	1	0	0	1	1	1	0	1	1	0	1	0	1	1	1	1	0	0	0	0	1	1	1	0	0	0	0	0	0	0	0	0	0	0	0	0	0	0	0	0	0	0	0	0	0	1	1	0	0
BackhedF_2015_ERR525866_bin.9	Bifidobacterium breve	1	1	0	1	0	1	1	1	1	1	1	0	0	0	0	0	0	1	0	1	0	0	1	1	1	0	1	1	0	1	0	1	1	1	1	0	0	0	0	1	1	1	0	1	0	1	0	0	0	0	0	0	0	0	0	0	0	0	0	0	0	0	0	0	1	1	0	0
BackhedF_2015_ERR525870_bin.1	Bifidobacterium breve	1	1	0	1	0	0	1	1	1	1	1	0	0	0	0	0	0	1	0	1	0	0	1	1	1	0	1	1	0	1	0	1	1	1	1	1	0	0	0	1	1	1	0	0	1	1	0	0	0	0	0	0	0	0	0	0	0	0	0	0	0	0	0	0	1	1	0	0
BackhedF_2015_ERR525873_bin.16	Bifidobacterium breve	1	1	1	1	0	0	1	1	1	1	1	0	0	0	0	0	0	1	0	1	0	0	1	1	1	0	1	1	0	1	0	1	1	1	1	1	0	0	0	1	1	1	0	0	0	0	0	0	0	0	0	0	0	0	0	0	0	0	0	0	0	0	0	0	1	1	0	0
BackhedF_2015_ERR525900_bin.7	Bifidobacterium breve	1	1	1	1	0	0	1	1	1	1	1	0	0	0	0	0	0	1	0	1	0	0	1	1	1	0	1	1	0	1	0	1	1	1	1	0	0	0	0	1	1	1	0	0	0	0	0	0	0	0	0	0	0	0	0	0	0	0	0	0	0	0	0	0	1	1	0	0
BackhedF_2015_ERR525922_bin.1	Bifidobacterium breve	1	1	0	1	0	1	1	1	1	1	1	0	0	0	0	0	0	1	0	1	0	0	1	1	1	0	0	1	0	1	0	1	1	1	1	0	0	0	0	1	1	1	0	1	0	0	0	0	0	0	0	0	0	0	0	0	0	0	0	0	0	0	0	0	1	1	0	0
BackhedF_2015_ERR526004_bin.1	Bifidobacterium breve	1	1	1	1	0	0	1	1	1	1	1	0	0	0	0	0	0	0	0	1	0	0	1	1	1	0	1	1	0	1	0	1	1	1	1	1	0	0	0	1	1	1	0	0	0	0	0	0	0	0	0	0	0	0	0	0	0	0	0	0	0	0	0	0	1	0	0	0
BackhedF_2015_ERR526005_bin.5	Bifidobacterium breve	1	1	1	1	0	1	1	1	1	1	1	0	0	0	0	0	0	0	0	1	0	0	1	1	1	0	1	1	0	1	0	1	1	1	1	1	0	0	0	1	1	1	0	0	0	0	0	0	0	0	0	0	0	0	0	0	0	0	0	0	0	0	0	0	1	1	0	0
BackhedF_2015_ERR526010_bin.3	Bifidobacterium breve	1	1	1	1	0	0	1	1	1	1	1	0	0	0	0	0	0	1	1	1	0	0	1	1	1	0	1	1	0	1	0	1	1	1	1	1	0	0	0	1	1	1	0	0	0	0	0	0	0	0	0	0	0	0	0	0	0	0	0	0	0	0	0	0	1	1	0	0
Baumann-DudenhoefferAM_2018_SRR7217491_bin.1	Bifidobacterium breve	1	1	1	1	0	1	1	1	1	1	1	0	0	0	0	0	0	1	1	1	0	0	1	1	1	0	1	1	0	1	0	1	1	1	1	1	0	0	0	1	1	1	0	0	0	0	0	0	0	0	0	0	0	0	0	0	0	0	0	0	0	0	0	0	1	1	0	0
Baumann-DudenhoefferAM_2018_SRR7217537_bin.2	Bifidobacterium breve	1	1	0	1	0	1	1	1	1	1	1	0	0	0	0	0	0	1	1	1	0	0	1	1	1	0	0	1	0	1	0	1	1	1	1	1	0	0	0	1	1	1	0	0	0	0	0	0	0	0	0	0	0	0	0	0	0	0	0	0	0	0	0	0	1	1	0	0
Baumann-DudenhoefferAM_2018_SRR7217607_bin.1	Bifidobacterium breve	1	1	1	1	0	0	1	1	1	1	1	0	0	0	0	0	0	1	0	1	0	0	1	1	1	0	1	1	0	1	1	1	1	1	1	1	0	1	0	1	1	1	0	0	1	1	0	0	0	0	0	0	0	0	0	0	0	0	0	0	0	0	0	0	1	1	0	0
Baumann-DudenhoefferAM_2018_SRR7217663_bin.1	Bifidobacterium breve	1	1	1	1	0	0	1	1	1	1	0	0	0	0	0	0	0	1	0	1	0	0	1	1	0	0	0	1	0	1	0	1	1	1	1	0	0	0	0	1	1	1	0	1	0	0	0	0	0	0	0	0	0	0	0	0	0	0	0	0	0	0	0	0	1	1	0	0
Baumann-DudenhoefferAM_2018_SRR7217717_bin.1	Bifidobacterium breve	1	1	1	1	0	1	1	1	1	1	1	0	0	0	0	0	0	1	0	1	0	0	1	1	1	0	1	1	1	1	0	1	1	1	1	1	0	0	0	1	1	0	0	1	0	0	0	0	0	0	0	0	0	0	0	0	0	0	0	0	0	0	0	0	1	1	0	0
Baumann-DudenhoefferAM_2018_SRR7217767_bin.2	Bifidobacterium breve	1	1	0	1	0	1	1	1	1	1	1	0	0	0	0	0	0	1	0	1	0	0	1	1	1	0	0	1	0	1	0	1	1	1	1	0	0	0	0	1	1	1	0	0	0	0	0	0	0	0	0	0	0	0	0	0	0	0	0	0	1	0	0	0	1	1	0	0
Baumann-DudenhoefferAM_2018_SRR7217783_bin.2	Bifidobacterium breve	1	1	0	1	0	1	1	1	1	1	1	0	0	0	0	0	0	1	0	1	0	0	1	1	1	0	1	1	0	1	0	1	1	1	1	0	0	0	0	1	1	1	0	0	1	1	0	0	0	0	0	0	0	0	0	0	0	0	0	0	0	0	1	0	1	1	0	0
Baumann-DudenhoefferAM_2018_SRR7217856_bin.2	Bifidobacterium breve	1	1	0	1	0	0	1	1	1	1	1	0	0	0	0	0	0	1	0	1	0	0	1	1	1	0	1	1	0	1	0	1	1	1	1	1	0	0	0	1	1	1	0	0	0	0	0	0	0	0	0	0	0	0	0	0	0	0	0	0	0	0	0	0	1	1	0	0
Baumann-DudenhoefferAM_2018_SRR7217912_bin.2	Bifidobacterium breve	1	1	0	1	0	1	1	1	1	1	1	0	0	0	0	0	0	1	0	1	0	0	1	1	1	0	1	1	0	1	0	1	1	1	1	1	0	0	0	1	1	1	0	1	0	0	0	0	0	0	0	0	0	0	0	0	0	0	0	0	0	0	0	0	1	1	0	0
Bg131.S11_D6	Bifidobacterium breve	1	1	0	1	0	0	1	0	1	1	1	0	0	0	0	0	0	1	0	1	0	0	1	1	1	0	1	1	1	1	0	1	1	1	1	0	0	0	0	1	1	1	0	0	0	0	0	0	0	0	0	0	0	0	0	0	0	0	0	0	1	0	0	0	0	0	0	0
BR-07	Bifidobacterium breve	1	1	0	1	0	1	1	1	1	1	1	0	0	0	0	0	0	1	0	1	0	0	1	1	1	0	1	1	0	1	0	1	1	1	1	0	0	0	0	1	1	0	0	1	0	0	0	0	0	0	0	0	0	0	0	0	0	0	0	0	0	0	0	0	0	0	0	0
BR-10	Bifidobacterium breve	1	1	1	1	0	0	1	1	1	1	1	1	1	1	1	0	0	1	0	1	0	0	1	1	0	0	0	1	0	1	0	1	1	1	1	1	0	0	0	1	1	1	1	1	0	0	0	0	0	0	0	0	0	0	0	0	0	0	0	0	1	0	0	0	1	1	0	0
BR-14	Bifidobacterium breve	1	1	0	1	0	1	1	1	1	1	1	1	1	1	1	0	0	1	0	1	0	0	1	1	0	0	0	1	0	1	0	1	1	1	1	1	0	0	0	1	1	1	0	1	1	1	0	0	0	0	0	0	0	0	0	0	0	0	0	0	0	0	0	0	1	1	0	0
BR-15	Bifidobacterium breve	1	1	0	1	0	0	1	1	1	1	1	1	1	0	0	0	0	1	0	1	0	0	1	1	1	0	1	1	0	1	0	1	1	1	1	0	0	0	0	1	1	1	0	0	0	0	0	0	0	0	0	0	0	0	0	0	0	0	0	0	0	0	0	0	1	1	0	0
BR-19	Bifidobacterium breve	1	1	1	1	0	0	1	1	1	1	1	0	0	0	0	0	0	1	0	1	0	0	1	1	1	0	1	1	0	1	0	1	1	1	1	1	0	0	0	1	1	1	0	1	0	0	0	0	0	0	0	0	0	0	0	0	0	0	0	0	1	0	0	0	1	1	0	0
BR-20	Bifidobacterium breve	1	1	0	1	0	0	1	1	1	1	1	1	1	1	1	0	0	1	0	1	0	0	1	1	0	0	0	1	0	1	0	1	1	1	1	1	0	0	0	1	1	1	0	0	1	1	0	0	0	0	0	0	0	0	0	0	0	0	0	0	0	0	0	0	1	1	0	0
BR-21	Bifidobacterium breve	1	1	0	1	0	0	1	1	1	1	1	1	1	1	1	0	0	1	0	1	0	0	1	1	0	0	0	1	0	1	0	1	1	1	1	0	0	0	0	1	1	1	1	1	0	0	0	0	0	0	0	0	0	0	0	0	0	0	0	0	1	0	0	0	1	1	0	0
BR-A29	Bifidobacterium breve	1	0	1	1	0	1	1	1	1	1	1	1	1	1	1	0	0	1	0	1	0	0	1	1	1	0	1	1	0	1	0	1	1	1	1	0	0	0	0	1	1	1	0	0	0	0	0	0	0	0	0	0	0	0	0	0	0	0	0	0	1	0	0	0	1	1	0	0
BR-C29	Bifidobacterium breve	1	1	0	1	0	0	1	1	1	1	1	0	0	0	0	0	0	1	0	1	0	0	1	1	0	0	0	1	0	1	0	1	1	1	1	1	0	0	0	1	1	1	1	0	0	0	0	0	0	0	0	0	0	0	0	0	0	0	0	0	0	0	0	0	1	1	0	0
BR-H29	Bifidobacterium breve	1	1	0	1	0	1	1	1	1	1	1	0	0	0	0	0	0	1	0	1	0	0	1	1	1	0	1	1	0	1	0	1	1	1	1	1	0	0	0	1	1	1	0	0	1	1	0	0	0	0	0	0	0	0	0	0	0	0	0	0	0	0	0	0	1	1	0	0
BR-I29	Bifidobacterium breve	1	1	0	1	0	0	1	1	1	1	1	1	1	0	0	0	0	1	0	1	0	0	1	1	0	0	0	1	0	1	0	1	1	1	1	1	0	0	0	1	1	1	0	0	0	0	0	0	0	0	0	0	0	0	0	0	0	0	0	0	0	0	0	0	1	1	0	0
BR-L29	Bifidobacterium breve	1	1	1	1	0	0	1	1	1	1	1	0	0	0	0	0	0	1	0	1	0	0	1	1	0	0	0	1	0	1	0	1	1	1	1	1	0	0	0	1	1	1	0	0	1	1	0	0	0	0	0	0	0	0	0	0	0	0	0	0	0	0	0	0	1	1	0	0
BrooksB_2017_SRR5405931_bin.2	Bifidobacterium breve	1	1	0	1	0	1	1	1	1	1	1	0	0	0	0	0	0	1	1	1	0	0	1	1	1	0	1	1	0	0	0	1	1	1	1	0	0	0	0	1	1	1	0	0	0	0	0	0	0	0	0	0	0	0	0	0	0	0	0	0	1	0	0	0	0	0	0	0
CasaburiG_2019_SRR6277110_bin.1	Bifidobacterium breve	1	1	0	1	0	0	1	1	1	1	1	0	0	0	0	0	0	1	0	1	0	0	1	1	1	0	0	1	0	1	0	1	1	1	1	1	0	0	0	1	1	1	0	1	0	0	0	0	0	0	0	0	0	0	0	0	0	0	0	0	0	0	0	0	1	1	0	0
CasaburiG_2019_SRR6277133_bin.1	Bifidobacterium breve	1	1	1	1	0	1	1	1	1	1	1	0	0	0	0	0	0	1	0	1	0	0	1	1	1	0	1	1	0	1	0	1	1	1	1	0	0	0	0	1	1	1	0	0	0	0	0	0	0	0	0	0	0	0	0	0	0	0	0	0	0	0	0	0	1	1	0	0
ChuDM_2017_SRR8942386_bin.1	Bifidobacterium breve	1	1	0	1	0	1	1	1	1	1	1	0	0	0	0	0	0	1	0	1	0	0	1	1	1	0	1	1	0	1	0	1	1	1	1	1	0	0	0	1	1	1	0	1	1	1	0	0	0	0	0	0	0	0	0	0	0	0	0	0	0	0	0	0	1	1	0	0
ChuDM_2017_SRR8942391_bin.5	Bifidobacterium breve	1	1	0	1	0	1	1	1	1	1	1	0	0	0	0	0	0	1	0	1	0	0	1	1	1	0	1	1	0	1	0	1	1	1	1	0	0	0	0	1	1	1	0	0	0	0	0	0	0	0	0	0	0	0	0	0	0	0	0	0	0	0	0	0	1	1	0	0
ChuDM_2017_SRR8942406_bin.3	Bifidobacterium breve	1	1	1	1	0	0	1	1	1	1	1	0	0	0	0	0	0	1	0	1	0	0	1	1	1	0	1	1	1	1	0	1	1	1	1	1	0	0	0	1	1	1	0	1	1	1	0	0	0	0	0	0	0	0	0	0	0	0	0	0	0	0	0	0	1	1	0	0
CM02-09TA	Bifidobacterium breve	1	1	0	1	0	0	1	1	1	1	1	1	1	1	1	0	0	1	0	1	0	0	1	1	0	0	0	1	0	1	0	1	1	1	1	1	0	0	0	1	1	1	0	1	0	0	0	0	0	0	0	0	0	0	0	0	0	0	0	0	0	0	0	0	1	1	0	0
CokerMO_2019_SRR8692191_bin.4	Bifidobacterium breve	1	1	1	1	0	1	1	1	1	1	1	1	1	1	1	0	0	1	0	1	0	0	1	1	1	0	1	1	0	1	0	1	1	1	1	0	0	0	0	1	1	1	0	0	0	0	0	0	0	0	0	0	0	0	0	0	0	0	0	0	0	0	0	0	1	1	0	0
CokerMO_2019_SRR8692237_bin.2	Bifidobacterium breve	1	1	0	1	0	1	1	1	1	1	1	0	0	0	0	0	0	1	0	1	0	0	1	1	1	0	0	1	0	1	0	1	1	1	1	0	0	0	0	1	1	1	0	1	0	0	0	0	0	0	0	0	0	0	0	0	0	0	0	0	0	0	0	0	1	1	0	0
FerrettiP_2018_SRR5273884_bin.2	Bifidobacterium breve	1	1	0	1	0	1	1	1	1	1	1	0	0	0	0	0	0	1	0	1	0	0	1	1	1	0	1	1	0	1	0	1	1	1	1	1	0	0	0	1	1	1	0	0	0	0	0	0	0	0	0	0	0	0	0	0	0	0	0	0	0	0	0	0	1	1	0	0
FerrettiP_2018_SRR5273965_bin.4	Bifidobacterium breve	1	1	1	1	0	1	1	1	1	1	1	0	0	0	0	0	0	1	0	1	0	0	1	1	1	0	1	1	0	1	0	1	1	1	1	1	0	0	0	1	1	1	0	0	0	0	0	0	0	0	0	0	0	0	0	0	0	0	0	0	0	0	0	0	1	1	0	0
FerrettiP_2018_SRR5273987_bin.1	Bifidobacterium breve	1	1	1	1	0	1	1	1	1	1	1	0	0	0	0	0	0	1	0	1	0	0	1	1	1	0	0	1	0	1	0	1	1	1	1	1	0	0	0	1	1	1	0	0	0	0	0	0	0	0	0	0	0	0	0	0	0	0	0	0	0	0	0	0	1	1	0	0
FerrettiP_2018_SRR5274014_bin.5	Bifidobacterium breve	1	1	0	1	0	1	1	1	1	1	1	0	0	0	0	0	0	1	0	1	0	0	1	1	1	0	1	1	0	1	0	1	1	1	1	0	0	0	0	1	1	1	0	0	1	1	0	0	0	0	0	0	0	0	0	0	0	0	0	0	0	0	0	0	1	1	0	0
FerrettiP_2018_SRR5274038_bin.9	Bifidobacterium breve	1	1	0	1	0	0	1	1	1	1	1	0	0	0	0	0	0	0	0	1	0	0	1	1	1	0	1	1	0	1	0	1	1	1	1	0	0	0	0	1	1	1	0	0	1	1	0	0	0	0	0	0	0	0	0	0	0	0	0	0	0	0	0	0	1	1	0	0
FerrettiP_2018_SRR5274070_bin.4	Bifidobacterium breve	1	1	0	1	0	1	1	1	1	1	1	0	0	0	0	0	0	1	0	1	0	0	1	1	1	0	1	1	0	1	0	1	1	1	1	1	0	0	0	1	1	1	0	1	0	0	0	0	0	0	0	0	0	0	0	0	0	0	0	0	0	0	0	0	1	1	0	0
GasparriniAJ_2019_SRR9865426_bin.1	Bifidobacterium breve	1	1	1	1	0	1	1	1	1	1	1	0	0	0	0	0	0	1	0	1	0	0	1	1	1	0	1	1	0	1	0	1	1	1	1	0	0	0	0	1	1	0	0	0	0	0	0	0	0	0	0	0	0	0	0	0	0	0	0	0	0	0	0	0	0	0	0	0
GasparriniAJ_2019_SRR9865532_bin.2	Bifidobacterium breve	1	1	0	1	0	1	1	1	1	1	1	0	0	0	0	0	0	1	0	1	0	0	1	1	1	0	1	1	1	1	0	1	1	1	1	1	0	0	0	1	1	1	0	1	0	0	0	0	0	0	0	0	0	0	0	0	0	0	0	0	0	0	0	0	1	1	0	0
GasparriniAJ_2019_SRR9865631_bin.3	Bifidobacterium breve	1	1	0	1	0	1	1	1	1	1	1	0	0	0	0	0	0	1	0	1	0	0	1	1	1	0	1	1	0	1	0	1	1	1	1	1	0	0	0	1	1	0	0	0	0	0	0	0	0	0	0	0	0	0	0	0	0	0	0	0	0	0	0	0	1	1	0	0
GasparriniAJ_2019_SRR9865635_bin.5	Bifidobacterium breve	1	1	0	1	0	1	1	1	1	1	1	0	0	0	0	0	0	1	0	1	0	0	1	1	1	0	1	1	0	1	0	1	1	1	1	1	0	0	0	1	1	1	0	0	0	0	0	0	0	0	0	0	0	0	0	0	0	0	0	0	0	0	0	0	1	1	0	0
GasparriniAJ_2019_SRR9865660_bin.1	Bifidobacterium breve	1	1	1	1	0	1	1	1	1	1	1	0	0	0	0	0	0	1	1	1	0	0	1	1	1	0	1	1	0	1	0	1	1	1	1	1	0	0	0	1	1	1	0	0	0	0	0	0	0	0	0	0	0	0	0	0	0	0	0	0	0	0	0	0	1	1	0	0
GasparriniAJ_2019_SRR9865720_bin.2	Bifidobacterium breve	1	1	1	1	0	1	1	1	1	1	1	0	0	0	0	0	0	1	0	1	0	0	1	1	1	0	1	1	1	1	0	1	1	1	1	1	0	0	0	1	1	0	0	1	0	0	0	0	0	0	0	0	0	0	0	0	0	0	0	0	0	0	0	0	1	1	0	0
GibsonMK_2016_SRR3131802_bin.3	Bifidobacterium breve	1	1	0	1	0	1	1	1	1	1	1	0	0	0	0	0	0	1	1	1	0	0	1	1	1	0	1	1	0	1	0	1	1	1	1	0	0	0	0	1	1	1	0	0	0	0	0	0	0	0	0	0	0	0	0	0	0	0	0	1	0	0	0	0	1	1	0	0
GibsonMK_2016_SRR3132127_bin.4	Bifidobacterium breve	1	1	1	1	0	1	1	1	1	1	1	0	0	0	0	0	0	1	0	1	0	0	1	1	1	0	1	1	1	1	0	1	1	1	1	0	0	0	0	1	1	1	0	1	0	0	0	0	0	0	0	0	0	0	0	0	0	0	0	0	0	0	0	0	1	1	0	0
GuglielmoMDD_2019_SRR9061432_bin.1	Bifidobacterium breve	1	1	0	1	0	1	1	1	1	1	1	0	0	0	0	0	0	1	0	1	0	0	1	1	1	0	1	1	0	1	0	1	1	1	1	0	0	0	0	1	1	1	0	0	1	1	0	0	0	0	0	0	0	0	0	0	0	0	0	0	0	0	0	0	1	1	0	0
GuglielmoMDD_2019_SRR9061444_bin.7	Bifidobacterium breve	1	1	1	1	0	1	1	1	1	1	1	0	0	0	0	0	0	1	1	1	0	0	1	1	1	0	1	1	0	1	0	1	1	1	1	1	0	0	0	1	1	1	0	0	0	0	0	0	0	0	0	0	0	0	0	0	0	0	0	0	0	0	0	0	1	1	0	0
KIJ_genome_5570	Bifidobacterium breve	1	1	0	1	0	0	1	1	1	1	0	0	0	0	0	0	0	1	0	1	0	0	1	1	1	0	1	1	0	1	0	1	1	1	1	0	0	0	0	1	1	1	0	0	1	1	0	0	0	0	0	0	0	0	0	0	0	0	0	0	0	0	0	0	1	1	0	0
KIJ_genome_9680	Bifidobacterium breve	1	1	1	1	0	1	1	1	1	1	1	0	0	0	0	0	0	1	1	1	0	0	1	1	1	0	1	1	0	1	0	1	1	1	1	0	0	0	0	1	1	1	0	1	0	0	0	0	0	0	0	0	0	0	0	0	0	0	0	0	1	0	0	0	0	0	0	0
LH_ZT_08	Bifidobacterium breve	1	1	0	1	0	1	1	0	1	1	1	0	0	0	0	0	0	1	0	1	0	0	1	1	1	0	1	1	1	1	1	1	1	1	1	1	0	0	0	1	1	0	0	0	0	0	0	0	0	0	0	0	0	0	0	0	0	0	0	0	0	0	0	0	0	0	0	0
LH_ZT_59	Bifidobacterium breve	1	1	1	1	0	1	1	1	1	1	1	0	0	0	0	0	0	1	0	1	0	0	1	1	1	0	1	1	0	1	0	1	1	1	1	0	0	0	0	1	1	0	0	0	0	0	0	0	0	0	0	0	0	0	0	0	0	0	0	0	0	0	0	0	0	0	0	0
LH-CAM-38	Bifidobacterium breve	1	1	0	1	0	1	0	1	1	1	1	1	1	0	0	0	0	1	0	1	0	0	1	1	1	0	1	1	1	0	1	1	1	1	1	0	0	0	0	1	1	1	0	0	0	0	0	0	0	0	0	0	0	0	0	0	0	0	0	0	0	0	0	0	0	0	0	0
LH-CAM-52	Bifidobacterium breve	1	1	0	0	0	0	1	1	1	1	1	0	0	0	0	0	0	1	1	1	0	0	1	1	1	0	1	1	1	1	1	1	1	1	1	1	0	0	0	1	1	1	0	1	0	0	0	0	0	0	0	0	0	0	0	0	0	0	0	0	0	0	0	0	0	0	0	0
LH-CAM-63	Bifidobacterium breve	1	1	0	0	0	1	1	1	1	1	1	0	0	0	0	0	0	1	0	1	0	0	1	1	1	0	1	1	1	1	1	1	1	1	1	1	0	0	0	1	1	0	0	0	0	0	0	0	0	0	0	0	0	0	0	0	0	0	0	0	1	0	0	0	0	0	0	0
M257B_A4	Bifidobacterium breve	1	1	1	1	0	1	1	1	1	1	1	0	0	0	0	0	0	1	0	1	0	0	1	1	1	0	1	1	1	1	1	1	1	1	1	1	0	0	0	1	1	0	0	0	0	0	0	0	0	0	0	0	0	0	0	0	0	0	0	0	1	0	0	0	1	1	0	0
MGYG000009875	Bifidobacterium breve	1	1	0	1	0	0	1	0	1	1	1	0	0	0	0	0	0	1	0	1	0	0	1	1	1	0	1	1	1	1	0	1	1	1	1	0	0	0	0	1	1	1	0	0	0	0	0	0	0	0	0	0	0	0	0	0	0	0	0	0	1	0	0	0	1	1	0	0
MGYG000012899	Bifidobacterium breve	1	1	0	1	0	0	1	1	1	1	1	0	0	0	0	0	0	1	1	1	0	0	1	1	1	0	0	1	0	1	0	1	1	1	1	0	0	0	0	1	1	1	0	0	0	0	0	0	0	0	0	0	0	0	0	0	0	0	0	0	0	0	0	0	1	1	0	0
MGYG000013506	Bifidobacterium breve	1	1	0	1	0	1	1	1	1	1	1	0	0	0	0	0	0	1	0	1	0	0	1	1	1	0	1	1	0	1	0	1	1	1	1	1	0	0	0	1	1	1	0	0	0	0	0	0	0	0	0	0	0	0	0	0	0	0	0	0	0	0	0	0	1	1	0	0
MGYG000020045	Bifidobacterium breve	1	1	1	1	1	0	1	1	1	1	1	0	0	0	0	0	0	0	0	1	0	0	1	1	1	0	1	1	0	0	0	1	1	1	1	0	0	0	0	1	1	0	0	0	0	0	0	0	0	0	0	0	0	0	0	0	0	0	0	0	1	0	0	0	0	0	0	0
MGYG000026409	Bifidobacterium breve	1	1	1	1	0	0	1	1	1	1	1	0	0	0	0	0	0	1	0	1	0	0	1	1	1	0	1	1	0	1	0	1	1	1	1	1	0	0	0	1	1	1	0	0	0	0	0	0	0	0	0	0	0	0	0	0	0	0	0	0	0	0	0	0	0	0	0	0
MGYG000042170	Bifidobacterium breve	1	1	1	1	0	0	1	1	1	1	1	0	0	0	0	0	0	1	0	1	0	0	1	1	1	0	1	1	0	0	0	1	1	1	1	1	0	0	0	1	1	1	0	0	1	1	0	0	0	0	0	0	0	0	0	0	0	0	0	0	0	0	0	0	0	0	0	0
MGYG000044080	Bifidobacterium breve	1	1	1	0	0	1	1	1	1	1	1	1	1	0	0	0	0	1	0	1	0	0	1	1	1	0	1	1	0	1	0	1	1	1	1	0	0	0	0	1	1	1	0	1	1	1	0	0	0	0	0	0	0	0	0	0	0	0	0	0	0	0	0	0	1	1	0	0
MGYG000055069	Bifidobacterium breve	1	1	1	1	0	1	1	1	1	1	1	0	0	0	0	0	0	1	1	1	0	0	1	1	1	0	1	1	0	1	0	1	1	1	1	0	0	0	0	1	1	1	0	0	0	0	0	0	0	0	0	0	0	0	0	0	0	0	0	1	0	0	0	0	1	1	0	0
MGYG000056155	Bifidobacterium breve	1	1	0	1	0	0	1	1	1	1	1	0	0	0	0	0	0	1	0	1	0	0	1	1	1	0	1	1	0	1	1	1	1	1	1	1	0	0	0	1	1	1	1	1	0	0	0	0	0	0	0	0	0	0	0	0	0	0	0	0	0	0	0	0	0	0	0	0
MGYG000064785	Bifidobacterium breve	1	1	1	1	0	0	1	1	1	1	1	0	0	0	0	0	0	1	0	1	0	0	1	1	1	0	1	1	0	0	0	1	1	1	1	1	0	0	0	1	1	1	0	0	1	1	0	0	0	0	0	0	0	0	0	0	0	0	0	0	0	0	0	0	0	0	0	0
MGYG000065371	Bifidobacterium breve	1	1	1	1	0	0	1	0	1	1	1	0	0	0	0	0	0	1	0	1	0	0	1	1	1	0	1	1	1	1	0	1	1	1	1	1	0	0	0	1	1	1	0	0	1	1	0	0	0	0	0	0	0	0	0	0	0	0	0	0	0	0	0	0	1	1	0	0
MGYG000075139	Bifidobacterium breve	1	0	1	1	0	0	1	0	1	1	1	0	0	0	0	0	0	1	0	1	0	0	1	1	1	0	1	1	0	1	0	1	1	1	1	1	0	0	0	1	1	1	0	0	1	1	0	0	0	0	0	0	0	0	0	0	0	0	0	0	0	0	0	0	1	1	0	0
MGYG000076090	Bifidobacterium breve	1	1	0	1	0	0	1	1	1	1	1	0	0	0	0	0	0	1	0	1	0	0	1	1	1	0	1	1	1	0	0	1	1	1	1	0	0	0	0	1	1	1	0	0	0	0	0	0	0	0	0	0	0	0	0	0	0	0	0	0	0	0	0	0	1	1	0	0
MGYG000078816	Bifidobacterium breve	1	1	1	1	0	0	1	0	1	1	1	0	0	0	0	0	0	1	0	1	0	0	1	1	1	0	1	1	0	1	0	1	1	1	1	0	0	0	0	1	1	1	0	0	0	0	0	0	0	0	0	0	0	0	0	0	0	0	0	0	0	0	0	0	1	1	0	0
MGYG000094203	Bifidobacterium breve	1	1	0	1	0	1	1	1	1	1	1	0	0	0	0	0	0	1	0	1	0	0	1	1	1	0	1	1	0	1	0	1	1	1	1	0	0	0	0	1	1	1	0	0	0	0	0	0	0	0	0	0	0	0	0	0	0	0	0	1	0	0	0	0	0	0	0	0
MGYG000131338	Bifidobacterium breve	1	1	1	1	0	1	1	1	1	1	1	0	0	0	0	0	0	1	0	1	0	0	1	1	1	0	1	1	1	1	0	1	1	1	1	1	0	0	0	1	1	1	0	0	0	0	0	0	0	0	0	0	0	0	0	0	0	0	0	0	1	0	0	0	1	1	0	0
MGYG000150377	Bifidobacterium breve	1	1	0	1	0	0	1	0	1	1	1	0	0	0	0	0	0	1	0	1	0	0	1	1	1	0	1	1	0	1	0	1	1	1	1	0	0	0	0	1	1	1	0	0	0	0	0	0	0	0	0	0	0	0	0	0	0	0	0	0	0	0	0	0	0	0	0	0
MGYG000160883	Bifidobacterium breve	1	1	0	1	0	0	1	1	1	1	1	0	0	0	0	0	0	1	0	1	0	0	1	1	1	0	1	1	0	1	0	1	1	1	1	0	0	0	0	1	1	1	0	0	0	0	0	0	0	0	0	0	0	0	0	0	0	0	0	0	0	0	0	0	1	1	0	0
MGYG000165123	Bifidobacterium breve	1	0	0	1	0	0	1	1	1	1	1	1	1	0	0	0	0	1	0	1	0	0	1	1	1	0	1	1	0	1	0	1	1	1	1	1	0	0	0	1	1	1	0	0	1	1	0	0	0	0	0	0	0	0	0	0	0	0	0	0	1	0	0	0	1	1	0	0
MGYG000205572	Bifidobacterium breve	1	1	0	1	0	0	1	1	1	1	1	0	0	0	0	0	0	1	0	1	0	0	1	1	1	0	1	1	1	0	0	1	1	1	1	0	0	0	0	1	1	1	0	0	0	0	0	0	0	0	0	0	0	0	0	0	0	0	0	0	0	0	0	0	1	1	0	0
MGYG000206668	Bifidobacterium breve	1	1	1	1	0	1	1	1	1	1	1	0	0	0	0	0	0	1	0	1	0	0	1	1	1	0	1	1	0	1	0	1	1	1	1	0	0	0	0	1	1	1	0	0	0	0	0	0	0	0	0	0	0	0	0	0	0	0	0	0	0	0	0	0	1	1	0	0
MGYG000211448	Bifidobacterium breve	1	1	1	1	0	0	1	1	1	1	1	0	0	0	0	0	0	1	0	1	0	0	1	1	1	0	1	1	0	1	0	1	1	1	1	1	0	0	0	1	1	1	0	0	1	1	0	0	0	0	0	0	0	0	0	0	0	0	0	0	0	0	0	0	1	1	0	0
MGYG000212600	Bifidobacterium breve	1	1	0	1	0	0	1	1	1	0	0	0	0	0	0	0	0	1	0	1	0	0	1	1	1	0	1	1	1	0	0	1	1	1	1	1	0	0	0	1	1	1	0	0	0	1	0	0	0	0	0	0	0	0	0	0	0	0	0	0	1	0	0	0	0	0	0	0
MGYG000232827	Bifidobacterium breve	1	1	1	1	0	0	1	1	1	1	1	0	0	0	0	0	0	1	0	1	0	0	1	1	1	0	1	1	0	1	0	1	1	1	1	1	0	0	0	1	1	1	0	0	0	0	0	0	0	0	0	0	0	0	0	0	0	0	0	0	0	0	0	0	1	1	0	0
MGYG000234001	Bifidobacterium breve	1	1	0	1	0	0	1	1	1	1	1	0	0	0	0	0	0	1	0	1	0	0	1	1	1	0	1	1	0	1	0	1	1	1	1	0	0	0	0	1	1	1	0	0	0	0	0	0	0	0	0	0	0	0	0	0	0	0	0	0	0	0	0	0	1	1	0	0
MGYG000234445	Bifidobacterium breve	1	1	1	1	0	1	1	0	1	1	1	0	0	0	0	0	0	1	0	1	0	0	1	1	1	0	1	1	0	1	0	1	1	1	1	0	0	0	0	1	1	1	1	1	0	0	0	0	0	0	0	0	0	0	0	0	0	0	0	0	0	0	0	0	1	1	0	1
MGYG000236731	Bifidobacterium breve	0	1	1	1	0	0	1	1	1	1	1	0	0	0	0	0	0	1	1	1	0	0	1	1	1	0	1	1	0	1	0	1	1	1	1	1	0	0	0	1	1	1	0	0	0	0	0	0	0	0	0	0	0	0	0	0	0	0	0	0	1	0	0	0	0	1	0	0
MGYG000248086	Bifidobacterium breve	1	1	0	1	0	1	1	1	1	1	1	0	0	0	0	0	0	1	0	1	0	0	1	1	1	0	1	1	1	1	0	1	1	1	1	0	0	0	0	1	1	1	0	0	0	0	0	0	0	0	0	0	0	0	0	0	0	0	0	0	0	0	0	0	1	1	0	0
MGYG000280499	Bifidobacterium breve	1	1	1	1	0	0	1	0	1	1	1	0	0	0	0	0	0	1	0	1	0	0	1	1	1	0	1	1	1	0	0	1	1	1	1	0	0	0	0	1	1	1	0	1	0	0	0	0	0	0	0	0	0	0	0	0	0	0	0	0	1	0	0	0	0	0	0	0
MGYG000282406	Bifidobacterium breve	1	1	1	1	0	0	1	1	1	1	1	0	0	0	0	0	0	1	0	1	0	0	1	1	1	0	1	1	0	1	0	1	1	1	1	1	0	0	0	1	1	1	0	0	0	0	0	0	0	0	0	0	0	0	0	0	0	0	0	0	1	0	0	0	1	1	0	0
MurphyR_2019_SRR7351631_bin.2	Bifidobacterium breve	1	1	1	1	0	1	1	1	1	1	1	0	0	0	0	0	0	1	0	1	0	0	1	1	1	0	1	1	0	1	0	1	1	1	1	1	0	0	0	1	1	1	0	1	0	0	0	0	0	0	0	0	0	0	0	0	0	0	0	0	1	0	0	0	0	0	0	0
MurphyR_2019_SRR7351665_bin.2	Bifidobacterium breve	1	1	0	1	0	1	1	1	1	1	1	0	0	0	0	0	0	1	0	1	0	0	1	1	1	0	1	1	0	1	0	1	1	1	1	1	0	0	0	1	1	1	0	0	1	1	0	0	0	0	0	0	0	0	0	0	0	0	0	0	0	0	0	0	1	1	0	0
MurphyR_2019_SRR7351668_bin.2	Bifidobacterium breve	1	1	1	1	0	1	1	1	1	1	1	0	0	0	0	0	0	1	0	1	0	0	1	1	1	0	1	1	0	1	0	1	1	1	1	0	0	0	0	1	1	1	0	1	0	0	0	0	0	0	0	0	0	0	0	0	0	0	0	0	0	0	0	0	1	1	0	0
MurphyR_2019_SRR7351670_bin.3	Bifidobacterium breve	1	1	1	1	0	1	1	1	1	1	1	0	0	0	0	0	0	1	0	1	0	0	1	1	1	0	1	1	0	1	0	1	1	1	1	1	0	0	0	1	1	0	0	0	0	0	0	0	0	0	0	0	0	0	0	0	0	0	0	0	0	0	0	0	1	1	0	0
MurphyR_2019_SRR7351675_bin.1	Bifidobacterium breve	1	1	0	0	0	0	1	1	1	1	1	0	0	0	0	0	0	1	0	1	0	0	1	1	1	0	1	1	0	1	0	1	1	1	1	1	0	0	0	1	1	1	0	0	1	1	0	0	0	0	0	0	0	0	0	0	0	0	0	0	0	0	0	0	1	1	0	0
MurphyR_2019_SRR7351680_bin.2	Bifidobacterium breve	1	1	0	1	0	1	1	1	1	1	1	0	0	0	0	0	0	1	0	1	0	0	1	1	1	0	1	1	0	1	0	1	1	1	1	1	0	0	0	1	1	1	0	1	0	0	0	0	0	0	0	0	0	0	0	0	0	0	0	0	0	0	0	0	0	0	0	0
MurphyR_2019_SRR7351723_bin.2	Bifidobacterium breve	1	1	1	1	0	1	1	1	1	1	1	0	0	0	0	0	0	1	0	1	0	0	1	1	1	0	1	1	0	1	0	1	1	1	1	0	0	0	0	1	1	1	0	0	0	0	0	0	0	0	0	0	0	0	0	0	0	0	0	0	0	0	0	0	1	1	0	0
MurphyR_2019_SRR7351727_bin.11	Bifidobacterium breve	1	1	0	1	0	1	1	1	1	1	1	0	0	0	0	0	0	1	0	1	0	0	1	1	1	0	0	1	0	1	0	1	1	1	1	1	0	0	0	1	1	1	0	1	0	0	0	0	0	0	0	0	0	0	0	0	0	0	0	0	0	0	0	0	1	1	0	0
MurphyR_2019_SRR7351760_bin.6	Bifidobacterium breve	1	1	1	1	0	0	1	1	1	1	1	0	0	0	0	0	0	1	0	1	0	0	1	1	1	0	1	1	0	1	0	1	1	1	1	1	0	0	0	1	1	1	0	0	1	1	0	0	0	0	0	0	0	0	0	0	0	0	0	0	0	0	0	0	1	1	0	0
MurphyR_2019_SRR7351771_bin.9	Bifidobacterium breve	1	1	1	1	0	1	1	1	1	1	1	0	0	0	0	0	0	1	0	1	0	0	1	1	1	0	1	1	0	1	0	1	1	1	1	1	0	0	0	1	1	1	0	0	0	0	0	0	0	0	0	0	0	0	0	0	0	0	0	0	0	0	0	0	1	1	0	0
MurphyR_2019_SRR7351785_bin.2	Bifidobacterium breve	1	1	0	1	0	1	1	1	1	1	1	0	0	0	0	0	0	1	0	1	0	0	1	1	1	0	1	1	0	1	0	1	1	1	1	1	0	0	0	1	1	1	0	0	0	0	0	0	0	0	0	0	0	0	0	0	0	0	0	0	0	0	0	0	1	1	0	0
MurphyR_2019_SRR7351790_bin.5	Bifidobacterium breve	1	1	0	1	0	1	1	1	1	1	1	0	0	0	0	0	0	1	0	1	1	0	1	1	1	0	1	1	0	1	0	1	1	1	1	1	0	0	0	1	1	1	0	0	0	0	0	0	0	0	0	0	0	0	0	0	0	0	0	0	0	0	0	0	1	1	0	0
MurphyR_2019_SRR7351813_bin.13	Bifidobacterium breve	1	1	0	0	0	0	1	1	1	1	0	0	0	0	0	0	0	1	0	1	0	0	1	1	1	0	0	1	0	1	0	1	1	1	1	1	0	0	0	1	1	1	0	1	0	0	0	0	0	0	0	0	0	0	0	0	0	0	0	0	0	0	0	0	0	0	0	0
MurphyR_2019_SRR7351825_bin.2	Bifidobacterium breve	1	1	0	1	0	1	1	0	1	1	1	0	0	0	0	0	0	1	0	1	0	0	1	1	1	0	1	1	0	1	0	1	1	1	1	0	0	0	0	1	1	1	0	0	0	0	0	0	0	0	0	0	0	0	0	0	0	0	0	0	0	0	0	0	1	1	0	0
MurphyR_2019_SRR7351836_bin.4	Bifidobacterium breve	1	1	1	1	0	1	1	1	1	1	1	0	0	0	0	0	0	1	0	1	0	0	1	1	1	0	1	1	0	1	0	1	1	1	1	1	0	0	0	1	1	1	0	0	1	1	0	0	0	0	0	0	0	0	0	0	0	0	0	0	0	0	0	0	1	1	0	0
MurphyR_2019_SRR7351837_bin.10	Bifidobacterium breve	1	1	1	1	0	1	1	1	1	1	1	0	0	0	0	0	0	1	0	1	0	0	1	1	1	0	1	1	0	1	0	1	1	1	1	1	0	0	0	1	1	1	0	1	0	0	0	0	0	0	0	0	0	0	0	0	0	0	0	0	0	0	0	0	1	1	0	0
MurphyR_2019_SRR7351861_bin.6	Bifidobacterium breve	1	1	1	1	0	1	1	1	1	1	1	0	0	0	0	0	0	1	0	1	0	0	1	1	1	0	1	1	0	1	0	1	1	1	1	1	0	0	0	1	1	1	0	1	0	0	0	0	0	0	0	0	0	0	0	0	0	0	0	0	0	0	0	0	1	1	0	0
MurphyR_2019_SRR7351926_bin.2	Bifidobacterium breve	1	1	0	1	0	0	1	1	1	1	1	1	1	0	0	0	0	1	0	1	0	0	1	1	1	0	1	1	1	1	0	1	1	1	1	0	0	0	0	1	1	1	0	1	0	0	0	0	0	0	0	0	0	0	0	0	0	0	0	0	0	0	0	0	1	1	0	0
MurphyR_2019_SRR7351968_bin.6	Bifidobacterium breve	1	0	1	1	0	0	1	1	1	0	0	0	0	0	0	0	0	0	0	1	0	0	1	1	1	0	0	1	0	1	0	1	1	1	1	0	0	0	0	1	1	0	0	1	1	1	0	0	0	0	0	0	0	0	0	0	0	0	0	0	0	0	0	0	0	0	0	0
MurphyR_2019_SRR7351972_bin.5	Bifidobacterium breve	1	1	1	1	0	0	1	1	1	1	0	0	0	0	0	0	0	1	0	1	0	0	1	1	1	0	0	1	0	1	0	1	1	1	1	1	0	0	0	1	1	1	0	0	1	1	0	0	0	0	0	0	0	0	0	0	0	0	0	0	0	0	0	0	1	1	0	0
MurphyR_2019_SRR7352003_bin.2	Bifidobacterium breve	1	1	1	0	0	1	1	1	1	1	1	0	0	0	0	0	0	1	0	1	0	0	1	1	1	0	0	1	0	1	0	1	1	1	1	0	0	0	0	1	1	1	0	0	0	0	0	0	0	0	0	0	0	0	0	0	0	0	0	0	0	0	0	0	1	1	0	0
MurphyR_2019_SRR7352004_bin.3	Bifidobacterium breve	1	1	1	1	0	1	1	1	1	1	1	0	0	0	0	0	0	1	0	1	0	0	1	1	1	0	1	1	0	1	0	1	1	1	1	1	0	0	0	1	1	1	0	1	0	0	0	0	0	0	0	0	0	0	0	0	0	0	0	0	0	0	0	0	1	1	0	0
MurphyR_2019_SRR7352031_bin.2	Bifidobacterium breve	1	1	0	1	0	0	1	1	1	1	1	0	0	0	0	0	0	1	0	1	0	0	1	1	1	0	1	1	0	1	0	1	1	1	1	0	0	0	0	1	1	1	1	0	1	1	0	0	0	0	0	0	0	0	0	0	0	0	0	0	0	0	0	0	1	1	0	0
MurphyR_2019_SRR7352064_bin.1	Bifidobacterium breve	1	1	1	1	0	1	1	1	1	1	1	0	0	0	0	0	0	1	1	1	0	0	1	1	1	0	1	1	0	1	0	1	1	1	1	1	0	0	0	1	1	1	0	0	0	0	0	0	0	0	0	0	0	0	0	0	0	0	0	0	0	0	0	0	0	0	0	0
MurphyR_2019_SRR7352068_bin.4	Bifidobacterium breve	1	1	0	1	0	1	1	1	1	1	1	0	0	0	0	0	0	1	0	1	0	0	1	1	1	0	1	1	0	1	0	1	1	1	1	1	0	0	0	1	1	1	0	1	0	0	0	0	0	0	0	0	0	0	0	0	0	0	0	0	0	0	0	0	1	1	0	0
MurphyR_2019_SRR7352070_bin.3	Bifidobacterium breve	1	1	1	1	0	1	1	1	1	1	1	0	0	0	0	0	0	1	0	1	0	0	1	1	1	0	1	1	0	1	0	1	1	1	1	1	0	0	0	1	1	1	0	0	0	0	0	0	0	0	0	0	0	0	0	0	0	0	0	0	0	0	0	0	1	1	0	0
MurphyR_2019_SRR7352071_bin.1	Bifidobacterium breve	1	1	0	1	0	1	1	1	1	1	1	0	0	0	0	0	0	1	0	1	0	0	1	1	1	0	0	1	0	1	0	1	1	1	1	1	0	0	0	1	1	1	0	1	0	0	0	0	0	0	0	0	0	0	0	0	0	0	0	0	0	0	0	0	1	1	0	0
MurphyR_2019_SRR7352075_bin.2	Bifidobacterium breve	1	1	1	1	0	1	1	1	1	1	1	0	0	0	0	0	0	1	0	1	0	0	1	1	1	0	1	1	0	1	0	1	1	1	1	1	0	0	0	1	1	1	0	0	0	0	0	0	0	0	0	0	0	0	0	0	0	0	0	0	0	0	0	0	1	1	0	0
MurphyR_2019_SRR7352088_bin.3	Bifidobacterium breve	1	1	0	0	0	0	1	1	1	1	1	0	0	0	0	0	0	1	0	1	0	0	1	1	1	0	1	1	0	1	0	1	1	1	1	1	0	0	0	1	1	1	0	0	0	0	0	0	0	0	0	0	0	0	0	0	0	0	0	0	0	0	0	0	1	1	0	0
MurphyR_2019_SRR7352097_bin.3	Bifidobacterium breve	1	1	1	1	0	1	1	1	1	1	1	0	0	0	0	0	0	1	0	1	0	0	1	1	1	0	1	1	0	1	0	1	1	1	1	1	0	0	0	1	1	1	0	0	0	0	0	0	0	0	0	0	0	0	0	0	0	0	0	0	0	0	0	0	1	1	0	0
MurphyR_2019_SRR7411250_bin.4	Bifidobacterium breve	1	1	0	1	0	1	1	1	1	1	1	0	0	0	0	0	0	1	0	1	0	0	1	1	1	0	1	1	0	1	0	1	1	1	1	1	0	0	0	1	1	0	0	1	0	0	0	0	0	0	0	0	0	0	0	0	0	0	0	0	0	0	0	0	1	1	0	0
MurphyR_2019_SRR7411256_bin.5	Bifidobacterium breve	1	1	0	1	0	1	1	1	1	1	1	0	0	0	0	0	0	1	0	1	0	0	1	1	1	0	1	1	0	1	0	1	1	1	1	1	0	0	0	1	1	1	0	0	0	0	0	0	0	0	0	0	0	0	0	0	0	0	0	0	0	0	0	0	1	1	0	0
MurphyR_2019_SRR7411271_bin.3	Bifidobacterium breve	1	1	0	1	0	0	1	1	1	1	1	0	0	0	0	0	0	1	0	1	0	0	1	1	1	0	1	1	0	1	0	1	1	1	1	0	0	0	0	1	1	1	0	0	0	0	0	0	0	0	0	0	0	0	0	0	0	0	0	0	0	0	0	0	1	1	0	0
MurphyR_2019_SRR7411272_bin.2	Bifidobacterium breve	1	1	0	1	0	1	1	1	1	1	1	0	0	0	0	0	0	1	0	1	0	0	1	1	1	0	1	1	0	1	0	1	1	1	1	1	0	0	0	1	1	1	0	0	0	0	0	0	0	0	0	0	0	0	0	0	0	0	0	0	0	0	0	0	1	1	0	0
MurphyR_2019_SRR7411287_bin.3	Bifidobacterium breve	1	1	0	1	0	1	1	1	1	1	1	0	0	0	0	0	0	1	0	1	0	0	1	1	1	0	1	1	0	1	0	1	1	1	1	0	0	0	0	1	1	1	0	1	0	0	0	0	0	0	0	0	0	0	0	0	0	0	0	0	0	0	0	0	1	1	0	0
MurphyR_2019_SRR7411295_bin.3	Bifidobacterium breve	1	1	1	1	0	0	1	1	1	1	0	0	0	0	0	0	0	1	0	1	0	0	1	1	0	0	0	1	0	1	0	1	1	1	1	0	0	0	0	1	1	1	0	0	0	0	0	0	0	0	0	0	0	0	0	0	0	0	0	0	0	0	0	0	1	1	0	0
MurphyR_2019_SRR7411300_bin.6	Bifidobacterium breve	1	1	1	1	0	0	1	1	1	1	1	0	0	0	0	0	0	1	0	1	0	0	1	1	1	0	1	1	0	1	0	1	1	1	1	1	0	0	0	1	1	1	0	0	0	0	0	0	0	0	0	0	0	0	0	0	0	0	0	0	0	0	0	0	1	1	0	0
MurphyR_2019_SRR7411302_bin.1	Bifidobacterium breve	1	1	1	1	0	0	1	1	1	1	1	0	0	0	0	0	0	0	1	1	0	0	1	1	1	0	1	1	0	1	0	1	1	1	1	0	0	0	0	1	1	1	0	0	0	0	0	0	0	0	0	0	0	0	0	0	0	0	0	0	1	0	0	0	1	1	0	0
MurphyR_2019_SRR7411325_bin.2	Bifidobacterium breve	1	1	1	1	0	1	1	1	1	1	1	0	0	0	0	0	0	1	0	1	0	0	1	1	1	0	0	1	0	1	0	1	1	1	1	1	0	0	0	1	1	1	0	1	0	0	0	0	0	0	0	0	0	0	0	0	0	0	0	0	0	0	0	0	1	1	0	0
MurphyR_2019_SRR7411345_bin.4	Bifidobacterium breve	1	1	1	1	0	1	1	1	1	1	1	0	0	0	0	0	0	1	0	1	0	0	1	1	1	0	0	1	0	1	0	1	1	1	1	0	0	0	0	1	1	1	0	0	0	0	0	0	0	0	0	0	0	0	0	0	0	0	0	0	0	0	0	0	1	1	0	0
MurphyR_2019_SRR7411353_bin.5	Bifidobacterium breve	1	1	1	1	0	0	1	1	1	1	1	0	0	0	0	0	0	0	0	1	0	0	1	1	1	0	0	1	0	1	0	1	1	1	1	1	0	0	0	1	1	1	0	1	1	1	0	0	0	0	0	0	0	0	0	0	0	0	0	0	0	0	0	0	1	1	0	0
MurphyR_2019_SRR7411388_bin.3	Bifidobacterium breve	1	1	1	1	0	1	1	1	1	1	1	0	0	0	0	0	0	1	0	1	0	0	1	1	1	0	0	1	0	1	0	1	1	1	1	1	0	0	0	1	1	0	0	0	1	1	0	0	0	0	0	0	0	0	0	0	0	0	0	0	0	0	0	0	1	1	0	0
OhS_2017_SRR1818241_bin.1	Bifidobacterium breve	1	1	1	1	0	1	1	1	1	1	1	0	0	0	0	0	0	1	0	1	0	0	1	1	1	0	1	1	0	0	0	1	1	1	1	1	0	0	0	1	1	1	0	1	0	0	0	0	0	0	0	0	0	0	0	0	0	0	0	0	0	0	0	0	0	0	0	0
OhS_2017_SRR1822319_bin.3	Bifidobacterium breve	1	1	0	1	0	0	1	1	1	1	0	0	0	0	0	0	0	0	0	1	0	0	1	1	1	0	1	1	0	1	0	1	1	1	1	1	0	0	0	1	1	1	0	0	0	0	0	0	0	0	0	0	0	0	0	0	0	0	0	0	1	0	0	0	0	0	0	0
OhS_2017_SRR2155554_bin.2	Bifidobacterium breve	1	1	0	1	0	1	1	1	1	1	1	0	0	0	0	0	0	1	0	1	0	0	1	1	1	0	1	1	0	1	0	1	1	1	1	0	0	0	0	1	1	1	0	0	0	0	0	0	0	0	0	0	0	0	0	0	0	0	0	0	0	0	0	0	1	1	0	0
ParnanenK_2018_SRR5723797_bin.4	Bifidobacterium breve	1	1	1	1	0	1	1	1	1	1	1	0	0	1	1	0	0	1	0	1	0	0	1	1	1	0	1	1	0	1	0	1	1	1	1	1	0	0	0	1	1	1	0	0	0	0	0	0	0	0	0	0	0	0	0	0	0	0	0	1	1	0	0	0	1	1	0	0
ParnanenK_2018_SRR5723828_bin.1	Bifidobacterium breve	1	1	0	1	0	1	1	1	1	1	1	0	0	0	0	0	0	1	0	1	0	0	1	1	1	0	1	1	0	1	0	1	1	1	1	1	0	0	0	1	1	1	0	0	0	0	0	0	0	0	0	0	0	0	0	0	0	0	0	0	0	0	0	0	1	1	0	0
ParnanenK_2018_SRR5723838_bin.4	Bifidobacterium breve	1	1	1	1	0	1	1	1	1	1	1	0	0	0	0	0	0	1	0	1	0	0	1	1	1	0	1	1	0	1	0	1	1	1	1	0	0	0	0	1	1	1	0	0	0	0	0	0	0	0	0	0	0	0	0	0	0	0	0	0	0	0	0	0	1	1	0	0
ParnanenK_2018_SRR5723875_bin.6	Bifidobacterium breve	1	1	0	1	0	1	1	1	1	1	1	0	0	0	0	0	0	1	0	1	0	0	1	1	1	0	1	1	0	1	0	1	1	1	1	1	0	0	0	1	1	1	0	0	1	1	0	0	0	0	0	0	0	0	0	0	0	0	0	0	0	0	0	0	1	1	0	0
ParnanenK_2018_SRR5723876_bin.3	Bifidobacterium breve	1	1	1	1	0	1	1	1	1	1	1	0	0	0	0	0	0	1	0	1	0	0	1	1	1	0	1	1	0	1	0	1	1	1	1	0	0	0	0	1	1	1	0	0	0	0	0	0	0	0	0	0	0	0	0	0	0	0	0	0	0	0	0	0	1	1	0	0
ParnanenK_2018_SRR5723885_bin.1	Bifidobacterium breve	1	1	0	1	0	1	1	1	1	1	1	0	0	0	0	0	0	1	0	1	0	0	1	1	1	0	1	1	0	1	0	1	1	1	1	1	0	0	0	1	1	1	0	0	1	1	0	0	0	0	0	0	0	0	0	0	0	0	0	0	0	0	0	0	1	1	0	0
RahmanSF_2018_SRR5963325_bin.10	Bifidobacterium breve	1	1	0	1	0	1	1	1	1	1	1	0	0	0	0	0	0	1	0	1	0	0	1	1	1	0	1	1	0	1	0	1	1	1	1	0	0	0	0	1	1	1	0	0	0	0	0	0	0	0	0	0	0	0	0	0	0	0	0	0	0	0	0	0	1	1	0	0
RahmanSF_2018_SRR5963372_bin.4	Bifidobacterium breve	1	1	1	1	0	1	1	1	1	1	1	0	0	0	0	0	0	1	1	1	0	0	1	1	1	0	1	1	0	1	0	1	1	1	1	0	0	0	0	1	1	1	0	0	0	0	0	0	0	0	0	0	0	0	0	0	0	0	0	0	0	0	0	0	1	1	0	0
RahmanSF_2018_SRR5963409_bin.9	Bifidobacterium breve	1	1	1	1	0	1	1	1	1	1	1	0	0	0	0	0	0	1	0	1	0	0	1	1	1	0	1	1	0	1	0	1	1	1	1	1	0	0	0	1	1	1	0	0	0	0	0	0	0	0	0	0	0	0	0	0	0	0	0	0	0	0	0	0	1	1	0	0
RavehSadkaT_2016_SRR6257467_bin.12	Bifidobacterium breve	1	1	0	1	0	1	1	1	1	1	1	0	0	0	0	0	0	1	0	1	0	0	1	1	1	0	1	1	0	1	0	1	1	1	1	1	0	0	0	1	1	1	0	0	0	0	0	0	0	0	0	0	0	0	0	0	0	0	0	0	0	0	0	0	1	1	0	0
RoseG_2017_ERR1600427_bin.6	Bifidobacterium breve	1	1	0	1	0	1	1	1	1	1	1	0	0	0	0	0	0	1	0	1	0	0	1	1	1	0	1	1	0	1	0	1	1	1	1	1	0	0	0	1	1	1	0	0	0	0	0	0	0	0	0	0	0	0	0	0	0	0	0	0	0	0	0	0	1	1	0	0
RoseG_2017_ERR1600437_bin.2	Bifidobacterium breve	1	1	1	1	0	1	1	0	1	1	1	0	0	0	0	0	0	1	0	1	0	0	1	1	1	0	1	1	1	1	0	1	1	1	1	0	0	0	0	1	1	1	0	0	0	0	0	0	0	0	0	0	0	0	0	0	0	0	0	0	1	0	0	0	0	0	0	0
RoseG_2017_ERR1600438_bin.2	Bifidobacterium breve	1	1	1	1	0	1	1	1	1	1	1	0	0	0	0	0	0	1	0	1	0	0	1	1	1	0	1	1	1	1	0	1	1	1	1	0	0	0	0	1	1	1	0	0	0	0	0	0	0	0	0	0	0	0	0	0	0	0	0	0	0	0	0	0	0	0	0	0
ShaoY_2019_ERR3404658_bin.3	Bifidobacterium breve	1	1	1	1	0	0	1	1	1	1	1	0	0	0	0	0	0	1	0	1	0	0	1	1	1	0	1	1	0	1	0	1	1	1	1	0	0	0	0	1	1	1	0	0	1	1	0	0	0	0	0	0	0	0	0	0	0	0	0	0	0	0	0	0	1	1	0	0
ShaoY_2019_ERR3404684_bin.1	Bifidobacterium breve	1	1	1	1	0	1	1	1	1	1	1	0	0	0	0	0	0	1	1	1	0	0	1	1	1	0	1	1	0	1	0	1	1	1	1	0	0	0	0	1	1	1	0	0	0	0	0	0	0	0	0	0	0	0	0	0	0	0	0	1	0	0	0	0	1	1	0	0
ShaoY_2019_ERR3404708_bin.3	Bifidobacterium breve	1	1	0	1	0	1	1	0	1	1	1	0	0	0	0	0	0	1	0	1	0	0	1	1	1	0	1	1	1	1	1	1	1	1	1	1	0	0	0	1	1	1	0	0	1	1	0	0	0	0	0	0	0	0	0	0	0	0	0	0	0	0	0	0	1	1	0	0
ShaoY_2019_ERR3404724_bin.2	Bifidobacterium breve	1	1	0	1	0	1	1	1	1	1	1	0	0	0	0	0	0	1	0	1	0	0	1	1	1	0	1	1	1	1	0	1	1	1	1	1	0	0	0	1	1	1	0	1	0	0	0	0	0	0	0	0	0	0	0	0	0	0	0	0	1	0	0	0	1	1	0	0
ShaoY_2019_ERR3404778_bin.2	Bifidobacterium breve	1	1	1	1	0	1	1	1	1	1	1	0	0	0	0	0	0	1	0	1	0	0	1	1	1	0	1	1	0	1	0	1	1	1	1	1	0	0	0	1	1	1	0	1	0	0	0	0	0	0	0	0	0	0	0	0	0	0	0	0	1	0	0	0	0	0	0	0
ShaoY_2019_ERR3404791_bin.6	Bifidobacterium breve	1	1	0	1	0	1	1	1	1	1	1	0	0	0	0	0	0	1	0	1	0	0	1	1	1	0	1	1	0	0	0	1	1	1	1	1	0	0	0	1	1	1	0	0	0	0	0	0	0	0	0	0	0	0	0	0	0	0	0	0	0	0	0	0	0	0	0	0
ShaoY_2019_ERR3404796_bin.7	Bifidobacterium breve	1	1	1	1	0	1	1	1	1	1	1	0	0	0	0	0	0	1	0	1	0	0	1	1	1	0	1	1	0	1	0	1	1	1	1	1	0	0	0	1	1	1	0	0	0	0	0	0	0	0	0	0	0	0	0	0	0	0	0	0	0	0	0	0	1	1	0	0
ShaoY_2019_ERR3404803_bin.3	Bifidobacterium breve	1	1	0	1	0	1	1	1	1	1	1	0	0	0	0	0	0	1	0	1	0	0	1	1	1	0	1	1	0	1	0	1	1	1	1	1	0	0	0	1	1	1	0	0	0	0	0	0	0	0	0	0	0	0	0	0	0	0	0	0	0	0	0	0	1	1	0	0
ShaoY_2019_ERR3404834_bin.1	Bifidobacterium breve	1	1	1	1	0	1	1	1	1	1	1	0	0	0	0	0	0	1	0	1	0	0	1	1	1	0	1	1	0	1	0	1	1	1	1	0	0	0	0	1	1	1	0	0	0	0	0	0	0	0	0	0	0	0	0	0	0	0	0	0	0	0	0	0	0	0	0	0
ShaoY_2019_ERR3404866_bin.3	Bifidobacterium breve	1	1	0	1	0	0	1	1	1	1	1	0	0	0	0	0	0	1	0	1	0	0	1	1	1	0	1	1	0	1	0	1	1	1	1	1	0	0	0	1	1	1	0	0	0	0	0	0	0	0	0	0	0	0	0	0	0	0	0	0	0	0	0	0	0	0	0	0
ShaoY_2019_ERR3404875_bin.1	Bifidobacterium breve	1	1	1	1	0	1	1	1	1	1	1	0	0	0	0	0	0	1	0	1	1	0	1	1	1	0	1	1	0	0	0	1	1	1	1	1	0	0	0	1	1	1	0	0	0	0	0	0	0	0	0	0	0	0	0	0	0	0	0	0	0	0	0	0	1	1	0	0
ShaoY_2019_ERR3404884_bin.2	Bifidobacterium breve	1	1	1	1	0	1	1	1	1	1	1	0	0	0	0	0	0	1	0	1	0	0	1	1	1	0	1	1	0	1	0	1	1	1	1	1	0	0	0	1	1	1	0	0	0	0	0	0	0	0	0	0	0	0	0	0	0	0	0	0	0	0	0	0	1	1	0	0
ShaoY_2019_ERR3404898_bin.2	Bifidobacterium breve	1	1	0	1	0	0	1	1	1	1	0	0	0	0	0	0	0	1	0	1	0	0	1	1	1	0	1	1	0	1	0	1	1	1	1	1	0	0	0	1	1	1	0	0	1	1	0	0	0	0	0	0	0	0	0	0	0	0	0	0	0	0	0	0	1	1	0	0
ShaoY_2019_ERR3404946_bin.3	Bifidobacterium breve	1	1	0	1	0	1	1	1	1	1	1	0	0	0	0	0	0	1	0	1	0	0	1	1	1	0	0	1	0	1	0	1	1	1	1	1	0	0	0	1	1	1	0	1	0	0	0	0	0	0	0	0	0	0	0	0	0	0	0	0	1	0	0	0	1	1	0	0
ShaoY_2019_ERR3404949_bin.13	Bifidobacterium breve	1	1	1	1	0	1	1	1	1	1	1	0	0	0	0	0	0	1	0	1	0	0	1	1	1	0	1	1	1	0	0	1	1	1	1	0	0	0	0	1	1	1	0	0	0	0	0	0	0	0	0	0	0	0	0	0	0	0	0	0	0	0	0	0	1	1	0	0
ShaoY_2019_ERR3404969_bin.1	Bifidobacterium breve	1	1	0	1	0	0	1	1	1	1	1	0	0	0	0	0	0	1	0	1	0	0	1	1	1	0	1	1	0	1	0	1	1	1	1	0	0	0	0	1	1	1	0	0	0	0	0	0	0	0	0	0	0	0	0	0	0	0	0	0	0	0	0	0	0	0	0	0
ShaoY_2019_ERR3404985_bin.4	Bifidobacterium breve	1	1	1	1	0	0	1	1	1	1	1	0	0	0	0	0	0	1	0	1	0	0	1	1	1	0	0	1	0	1	0	1	1	1	1	1	0	0	0	1	1	1	0	0	1	1	0	0	0	0	0	0	0	0	0	0	0	0	0	0	0	0	0	0	1	1	0	0
ShaoY_2019_ERR3405008_bin.1	Bifidobacterium breve	1	1	0	1	0	0	1	1	1	1	1	0	0	0	0	0	0	1	0	1	0	0	1	1	1	0	0	1	0	1	0	1	1	1	1	1	0	0	0	1	1	1	0	0	1	1	0	0	0	0	0	0	0	0	0	0	0	0	0	0	0	0	0	0	1	1	0	0
ShaoY_2019_ERR3405021_bin.7	Bifidobacterium breve	1	1	1	1	0	1	1	1	1	1	1	0	0	0	0	0	0	1	0	1	0	0	1	1	1	0	1	1	0	1	0	1	1	1	1	1	0	0	0	1	0	0	0	0	1	1	0	0	0	0	0	0	0	0	0	0	0	0	0	0	0	0	0	0	1	1	0	0
ShaoY_2019_ERR3405045_bin.5	Bifidobacterium breve	1	1	0	1	0	0	1	1	1	1	1	0	0	0	0	0	0	1	0	1	0	0	1	1	1	0	1	1	0	1	0	1	1	1	1	0	0	0	0	1	1	1	0	0	0	0	0	0	0	0	0	0	0	0	0	0	0	0	0	0	0	0	0	0	1	1	0	0
ShaoY_2019_ERR3405120_bin.4	Bifidobacterium breve	1	1	1	1	0	1	1	1	1	1	1	0	0	0	0	0	0	1	0	1	0	0	1	1	1	0	1	1	0	1	0	1	1	1	1	1	0	0	0	1	1	1	0	0	0	0	0	0	0	0	0	0	0	0	0	0	0	0	0	0	0	0	0	0	1	1	0	0
ShaoY_2019_ERR3405136_bin.2	Bifidobacterium breve	1	1	1	1	0	1	1	1	1	1	1	0	0	0	0	0	0	1	0	1	0	0	1	1	1	0	0	1	0	1	0	1	1	1	1	1	0	0	0	1	1	1	0	0	1	1	0	0	0	0	0	0	0	0	0	0	0	0	0	0	0	0	0	0	1	1	0	0
ShaoY_2019_ERR3405176_bin.2	Bifidobacterium breve	1	1	1	1	0	1	1	1	1	1	1	0	0	0	0	0	0	1	0	1	0	0	1	1	1	0	1	1	0	1	0	1	1	1	1	1	0	0	0	1	1	1	0	0	0	0	0	0	0	0	0	0	0	0	0	0	0	0	0	0	0	0	0	0	1	1	0	0
ShaoY_2019_ERR3405189_bin.3	Bifidobacterium breve	1	1	1	1	0	1	1	1	1	1	1	0	0	0	0	0	0	0	0	1	0	0	1	1	1	0	1	1	0	1	0	1	1	1	1	1	0	0	0	1	1	1	0	0	0	0	0	0	0	0	0	0	0	0	0	0	0	0	0	0	1	0	0	0	0	0	0	0
ShaoY_2019_ERR3405200_bin.6	Bifidobacterium breve	1	1	1	1	0	1	1	1	1	1	1	0	0	0	0	0	0	1	0	1	0	0	1	1	1	0	1	1	0	1	0	1	1	1	1	1	0	0	0	1	1	1	0	0	0	0	0	0	0	0	0	0	0	0	0	0	0	0	0	0	0	0	0	0	1	1	0	0
ShaoY_2019_ERR3405212_bin.5	Bifidobacterium breve	1	1	1	1	0	1	1	1	1	1	1	0	0	0	0	0	0	1	0	1	0	0	1	1	1	0	1	1	0	1	0	1	1	1	1	0	0	0	0	1	1	1	0	1	0	0	0	0	0	0	0	0	0	0	0	0	0	0	0	0	1	0	0	0	0	0	0	0
ShaoY_2019_ERR3405235_bin.1	Bifidobacterium breve	1	1	1	1	0	1	1	1	1	1	1	0	0	0	0	0	0	1	0	1	0	0	1	1	1	0	1	1	1	0	0	1	1	1	1	0	0	0	0	1	1	1	0	0	0	0	0	0	0	0	0	0	0	0	0	0	0	0	0	0	1	0	0	0	1	1	0	0
ShaoY_2019_ERR3405291_bin.9	Bifidobacterium breve	1	1	0	1	0	1	1	1	1	1	1	0	0	0	0	0	0	1	0	1	0	0	1	1	1	0	1	1	0	1	0	1	1	1	1	0	0	0	0	1	1	1	0	0	1	1	0	0	0	0	0	0	0	0	0	0	0	0	0	0	1	0	0	0	1	1	0	0
ShaoY_2019_ERR3405303_bin.6	Bifidobacterium breve	1	1	0	1	0	1	1	1	1	1	1	0	0	0	0	0	0	1	0	1	0	0	1	1	1	0	1	1	0	1	0	1	1	1	1	0	0	0	0	1	1	1	0	0	0	0	0	0	0	0	0	0	0	0	0	0	0	0	0	0	0	0	0	0	1	1	0	0
ShaoY_2019_ERR3405333_bin.5	Bifidobacterium breve	1	1	0	1	0	1	1	1	1	1	1	0	0	0	0	0	0	1	0	1	0	0	1	1	1	0	1	1	0	1	0	1	1	1	1	1	0	0	0	1	1	1	0	0	1	1	0	0	0	0	0	0	0	0	0	0	0	0	0	0	0	0	0	0	1	1	0	0
ShaoY_2019_ERR3405335_bin.8	Bifidobacterium breve	1	1	0	1	0	1	1	1	1	1	1	0	0	0	0	0	0	1	0	1	0	0	1	1	1	0	1	1	1	1	0	1	1	1	1	0	0	0	0	1	1	1	0	0	0	0	0	0	0	0	0	0	0	0	0	0	0	0	0	0	0	0	0	0	1	1	0	0
ShaoY_2019_ERR3405348_bin.2	Bifidobacterium breve	1	1	0	1	0	1	1	1	1	1	1	0	0	0	0	0	0	1	0	1	0	0	1	1	1	0	1	1	0	1	0	1	1	1	1	1	0	0	0	1	1	1	0	0	0	0	0	0	0	0	0	0	0	0	0	0	0	0	0	0	0	0	0	0	1	1	0	0
ShaoY_2019_ERR3405352_bin.3	Bifidobacterium breve	1	1	1	1	0	0	1	0	1	1	1	0	0	0	0	0	0	1	0	1	0	0	1	1	1	0	1	1	0	0	0	1	1	1	1	1	0	0	0	1	1	1	0	0	0	0	0	0	0	0	0	0	0	0	0	0	0	0	0	0	0	0	0	0	0	0	0	0
ShaoY_2019_ERR3405359_bin.7	Bifidobacterium breve	1	1	0	1	0	1	1	1	1	1	1	0	0	0	0	0	0	1	0	1	0	0	1	1	1	0	1	1	0	1	0	1	1	1	1	1	0	0	0	1	1	1	0	0	0	0	0	0	0	0	0	0	0	0	0	0	0	0	0	0	1	0	0	0	1	1	0	0
ShaoY_2019_ERR3405362_bin.1	Bifidobacterium breve	1	1	0	1	0	1	1	1	1	1	1	0	0	0	0	0	0	1	0	1	0	0	1	1	1	0	1	1	0	1	0	1	1	1	1	0	0	0	0	1	1	1	0	0	0	0	0	0	0	0	0	0	0	0	0	0	0	0	0	0	1	0	0	0	0	0	0	0
ShaoY_2019_ERR3405389_bin.2	Bifidobacterium breve	1	1	1	1	0	0	1	1	1	1	1	0	0	0	0	0	0	1	0	1	0	0	1	1	1	0	1	1	1	1	0	1	1	1	1	1	0	0	0	1	1	1	0	0	0	0	0	0	0	0	0	0	0	0	0	0	0	0	0	0	1	0	0	0	0	0	0	0
ShaoY_2019_ERR3405419_bin.1	Bifidobacterium breve	1	1	1	1	0	0	1	1	1	1	1	0	0	0	0	0	0	1	0	1	1	0	1	1	1	0	1	1	0	1	0	1	1	1	1	1	0	0	0	1	1	1	0	0	0	0	0	0	0	0	0	0	0	0	0	0	0	0	0	0	0	0	0	0	1	1	0	0
ShaoY_2019_ERR3405437_bin.8	Bifidobacterium breve	1	1	1	1	0	1	1	1	1	1	1	0	0	0	0	0	0	1	0	1	0	0	1	1	1	0	1	1	0	1	0	1	1	1	1	1	0	0	0	1	1	1	0	0	0	0	0	0	0	0	0	0	0	0	0	0	0	0	0	0	0	0	0	0	1	1	0	0
ShaoY_2019_ERR3405475_bin.6	Bifidobacterium breve	1	1	1	1	0	1	1	1	1	1	1	0	0	0	0	0	0	1	0	1	0	0	1	1	1	0	0	1	0	1	0	1	1	1	1	1	0	0	0	1	1	1	0	1	0	0	0	0	0	0	0	0	0	0	0	0	0	0	0	0	0	0	0	0	1	1	0	0
ShaoY_2019_ERR3405509_bin.1	Bifidobacterium breve	1	1	0	1	0	1	1	1	1	1	1	0	0	0	0	0	0	1	0	1	0	0	1	1	1	0	1	1	0	1	0	1	1	1	1	0	0	0	0	1	1	1	0	1	0	0	0	0	0	0	0	0	0	0	0	0	0	0	0	0	1	0	0	0	0	0	0	0
ShaoY_2019_ERR3405534_bin.8	Bifidobacterium breve	1	1	1	1	0	0	1	1	1	1	1	0	0	0	0	0	0	1	0	1	0	0	1	1	0	0	0	1	0	1	0	1	1	1	1	1	0	0	0	1	1	1	0	1	1	1	0	0	0	0	0	0	0	0	0	0	0	0	0	0	0	0	0	0	1	1	0	0
ShaoY_2019_ERR3405549_bin.3	Bifidobacterium breve	1	1	0	1	0	1	1	1	1	1	1	0	0	0	0	0	0	1	0	1	0	0	1	1	1	0	1	1	0	1	0	1	1	1	1	1	0	0	0	1	1	1	0	0	0	0	0	0	0	0	0	0	0	0	0	0	0	0	0	0	0	0	0	0	1	1	0	0
ShaoY_2019_ERR3405555_bin.1	Bifidobacterium breve	1	1	0	1	0	1	1	1	1	1	1	0	0	0	0	0	0	1	1	1	0	0	1	1	1	0	1	1	0	1	0	1	1	1	1	0	0	0	0	1	1	1	0	0	0	0	0	0	0	0	0	0	0	0	0	0	0	0	0	1	0	0	0	0	1	1	0	0
ShaoY_2019_ERR3405581_bin.2	Bifidobacterium breve	1	1	0	1	0	1	1	1	1	1	1	0	0	0	0	0	0	1	0	1	0	0	1	1	1	0	1	1	0	1	0	1	1	1	1	0	0	0	0	1	1	1	0	0	0	0	0	0	0	0	0	0	0	0	0	0	0	0	0	1	0	0	0	0	0	0	0	0
ShaoY_2019_ERR3405601_bin.8	Bifidobacterium breve	1	1	0	1	0	0	1	1	1	1	1	0	0	0	0	0	0	1	0	1	0	0	1	1	1	0	0	1	0	1	0	1	1	1	1	1	0	0	0	1	1	1	0	0	1	1	0	0	0	0	0	0	0	0	0	0	0	0	0	0	0	0	0	0	1	1	0	0
ShaoY_2019_ERR3405635_bin.1	Bifidobacterium breve	1	1	1	1	0	1	1	1	1	1	1	0	0	0	0	0	0	1	0	1	0	0	1	1	1	0	1	1	0	1	0	1	1	1	1	1	0	0	0	1	1	1	0	0	0	0	0	0	0	0	0	0	0	0	0	0	0	0	0	0	0	0	0	0	1	1	0	0
ShaoY_2019_ERR3405650_bin.6	Bifidobacterium breve	1	1	0	1	0	1	1	1	1	1	1	0	0	0	0	0	0	1	0	1	0	0	1	1	1	0	1	1	0	1	0	1	1	1	1	1	0	0	0	1	1	1	0	0	0	0	0	0	0	0	0	0	0	0	0	0	0	0	0	0	0	0	0	0	0	0	0	0
ShaoY_2019_ERR3405657_bin.5	Bifidobacterium breve	1	1	0	1	0	1	1	1	1	1	1	0	0	0	0	0	0	1	0	1	0	0	1	1	1	0	1	1	1	1	0	1	1	1	1	1	0	0	0	1	1	0	0	0	1	1	0	0	0	0	0	0	0	0	0	0	0	0	0	0	0	0	0	0	1	1	0	0
ShaoY_2019_ERR3405661_bin.1	Bifidobacterium breve	1	1	1	1	0	1	1	1	1	1	1	0	0	0	0	0	0	1	0	1	0	0	1	1	1	0	1	1	0	1	0	1	1	1	1	1	0	0	0	1	1	1	0	1	1	1	0	0	0	0	0	0	0	0	0	0	0	0	0	0	0	0	0	0	1	1	0	0
ShaoY_2019_ERR3405668_bin.2	Bifidobacterium breve	1	1	0	1	0	1	1	1	1	1	1	0	0	0	0	0	0	1	0	1	0	0	1	1	1	0	1	1	0	1	0	1	1	1	1	1	0	0	0	1	1	1	0	1	0	0	0	0	0	0	0	0	0	0	0	0	0	0	0	0	0	0	0	0	1	1	0	0
ShaoY_2019_ERR3405710_bin.3	Bifidobacterium breve	1	1	1	1	0	0	1	1	1	1	1	0	0	0	0	0	0	1	1	1	0	0	1	1	1	0	1	1	0	1	0	1	1	1	1	1	0	0	0	1	1	1	0	1	0	0	0	0	0	0	0	0	0	0	0	0	0	0	0	0	1	0	0	0	1	1	0	0
ShaoY_2019_ERR3405745_bin.1	Bifidobacterium breve	1	1	0	1	0	1	1	1	1	1	1	0	0	0	0	0	0	1	0	1	0	0	1	1	1	0	0	1	0	1	0	1	1	1	1	1	0	0	0	1	1	1	0	1	1	1	0	0	0	0	0	0	0	0	0	0	0	0	0	0	0	0	0	0	1	1	0	0
ShaoY_2019_ERR3405749_bin.5	Bifidobacterium breve	1	1	1	1	0	1	1	1	1	1	1	0	0	0	0	0	0	1	0	1	0	0	1	1	1	0	1	1	0	1	0	1	1	1	1	0	0	0	0	1	1	1	1	1	0	0	0	0	0	0	0	0	0	0	0	0	0	0	0	0	1	0	0	0	0	0	0	0
ShaoY_2019_ERR3405754_bin.1	Bifidobacterium breve	1	1	1	1	0	0	1	1	1	1	1	0	0	0	0	0	0	1	0	1	0	0	1	1	1	0	1	1	0	1	0	1	1	1	1	1	0	0	0	1	1	1	0	0	0	0	0	0	0	0	0	0	0	0	0	0	0	0	0	0	0	0	0	0	1	1	0	0
ShaoY_2019_ERR3405790_bin.5	Bifidobacterium breve	1	1	0	1	0	1	1	1	1	1	1	0	0	0	0	0	0	1	0	1	0	0	1	1	1	0	1	1	1	1	0	1	1	1	1	0	0	0	0	1	1	0	0	1	0	0	0	0	0	0	0	0	0	0	0	0	0	0	0	0	1	0	0	0	1	1	0	0
ShaoY_2019_ERR3405813_bin.4	Bifidobacterium breve	1	1	0	1	0	1	1	1	1	1	1	0	0	0	0	0	0	1	0	1	0	0	1	1	1	0	1	1	0	1	0	1	1	1	1	1	0	0	0	1	1	1	0	1	1	1	0	0	0	0	0	0	0	0	0	0	0	0	0	0	0	0	0	0	1	1	0	0
ShaoY_2019_ERR3405835_bin.5	Bifidobacterium breve	1	1	1	1	0	1	1	1	1	1	1	0	0	0	0	0	0	1	0	1	0	0	1	1	1	0	1	1	0	1	0	1	1	1	1	1	0	0	0	1	1	1	0	1	0	0	0	0	0	0	0	0	0	0	0	0	0	0	0	0	1	0	0	0	0	0	0	0
ShaoY_2019_ERR3405844_bin.2	Bifidobacterium breve	1	1	1	1	0	1	1	1	1	1	1	0	0	0	0	0	0	1	0	1	0	0	1	1	1	0	1	1	0	1	0	1	1	1	1	1	0	0	0	1	1	1	0	0	0	0	0	0	0	0	0	0	0	0	0	0	0	0	0	0	0	0	0	0	0	0	0	0
ShaoY_2019_ERR3405865_bin.2	Bifidobacterium breve	1	1	1	1	0	1	1	1	1	1	1	0	0	0	0	0	0	1	0	1	0	0	1	1	1	0	1	1	1	1	0	1	1	1	1	1	0	0	0	1	1	1	0	1	0	0	0	0	0	0	0	0	0	0	0	0	0	0	0	0	0	0	0	0	1	1	0	0
ShaoY_2019_ERR3405917_bin.3	Bifidobacterium breve	1	1	0	1	0	1	1	0	1	1	1	0	0	0	0	0	0	1	1	1	0	0	1	1	0	0	0	1	0	1	0	1	1	1	1	1	0	0	0	1	1	1	0	0	1	1	0	0	0	0	0	0	0	0	0	0	0	0	0	0	1	0	0	0	1	1	0	0
ShaoY_2019_ERR3405953_bin.2	Bifidobacterium breve	1	1	0	0	0	0	1	1	1	1	1	0	0	0	0	0	0	1	0	1	0	0	1	1	1	0	1	1	1	1	0	1	1	1	1	0	0	0	0	1	1	0	0	1	0	0	0	0	0	0	0	0	0	0	0	0	0	0	0	0	0	0	0	0	0	0	0	0
ShaoY_2019_ERR3405988_bin.4	Bifidobacterium breve	1	1	1	1	0	1	1	1	1	1	1	0	0	0	0	0	0	1	1	1	0	0	1	1	1	0	1	1	0	1	0	1	1	1	1	1	0	0	0	1	1	1	0	0	0	0	0	0	0	0	0	0	0	0	0	0	0	0	0	0	0	0	0	0	0	0	0	0
ShaoY_2019_ERR3406020_bin.5	Bifidobacterium breve	1	1	1	1	0	0	1	1	1	1	1	0	0	0	0	0	0	1	0	1	0	0	1	1	1	0	1	1	0	1	0	1	1	1	1	1	0	0	0	1	1	1	0	0	1	1	0	0	0	0	0	0	0	0	0	0	0	0	0	0	0	0	0	0	1	1	0	0
ShaoY_2019_ERR3406023_bin.3	Bifidobacterium breve	1	1	0	1	0	1	1	1	1	1	1	0	0	0	0	0	0	1	0	1	0	0	1	1	0	0	0	1	0	1	0	1	1	1	1	1	0	0	0	1	1	1	0	0	0	0	0	0	0	0	0	0	0	0	0	0	0	0	0	0	0	0	0	0	1	1	0	0
ShaoY_2019_ERR3406027_bin.6	Bifidobacterium breve	1	1	0	1	0	1	1	1	1	1	0	0	0	0	0	0	0	1	0	1	0	0	1	1	1	0	1	1	0	1	0	1	1	1	1	1	0	0	0	1	1	1	0	0	1	1	0	0	0	0	0	0	0	0	0	0	0	0	0	0	0	0	0	0	1	1	0	0
ShaoY_2019_ERR3406034_bin.1	Bifidobacterium breve	1	1	1	1	0	1	1	1	1	1	1	0	0	0	0	0	0	1	0	1	0	0	1	1	1	0	1	1	0	1	0	1	1	1	1	0	0	0	0	1	1	1	0	1	0	0	0	0	0	0	0	0	0	0	0	0	0	0	0	0	0	0	0	0	1	1	0	0
ShaoY_2019_ERR3406047_bin.1	Bifidobacterium breve	1	1	1	1	0	1	1	1	1	1	1	0	0	0	0	0	0	1	0	1	0	0	1	1	1	0	1	1	0	1	0	1	1	1	1	0	0	0	0	1	1	1	0	0	1	1	0	0	0	0	0	0	0	0	0	0	0	0	0	0	0	0	0	0	1	1	0	0
ShaoY_2019_ERR3406052_bin.5	Bifidobacterium breve	1	1	0	1	0	0	1	1	1	0	0	0	0	0	0	0	0	1	0	1	0	0	1	1	1	0	1	1	0	1	0	1	1	1	1	0	0	0	0	1	1	1	0	0	0	0	0	0	0	0	0	0	0	0	0	0	0	0	0	0	1	0	0	0	1	1	0	0
ShaoY_2019_ERR3406059_bin.4	Bifidobacterium breve	1	1	0	1	0	1	1	1	1	1	1	0	0	0	0	0	0	1	1	1	0	0	1	1	1	0	1	1	0	1	0	1	1	1	1	1	0	0	0	1	1	1	0	0	0	0	0	0	0	0	0	0	0	0	0	0	0	0	0	0	1	0	0	0	1	1	0	0
ShaoY_2019_ERR3406061_bin.3	Bifidobacterium breve	1	1	1	1	0	0	1	1	1	0	0	0	0	0	0	0	0	1	0	1	0	0	1	1	1	0	1	1	0	1	0	1	1	1	1	0	0	0	0	1	1	1	0	1	0	0	0	0	0	0	0	0	0	0	0	0	0	0	0	0	1	0	0	0	0	0	0	0
ShaoY_2019_ERR3406086_bin.12	Bifidobacterium breve	1	1	0	1	0	1	1	1	1	1	1	0	0	0	0	0	0	1	0	1	0	0	1	1	1	0	1	1	0	1	0	1	1	1	1	0	0	0	0	1	1	1	0	0	0	0	0	0	0	0	0	0	0	0	0	0	0	0	0	0	0	0	0	0	0	0	0	0
ShaoY_2019_ERR3406103_bin.4	Bifidobacterium breve	1	1	0	1	0	0	1	1	1	1	1	0	0	0	0	0	0	1	0	1	0	0	1	1	1	0	1	1	1	1	0	1	1	1	1	0	0	0	0	1	1	1	0	1	0	0	0	0	0	0	0	0	0	0	0	0	0	0	0	0	0	0	0	0	0	0	0	0
ShaoY_2019_ERR3406123_bin.4	Bifidobacterium breve	1	1	1	1	0	1	1	1	1	1	1	0	0	0	0	0	0	1	0	1	0	0	1	1	1	0	1	1	0	1	0	1	1	1	1	0	0	0	0	1	1	1	0	1	0	1	0	0	0	0	0	0	0	0	0	0	0	0	0	0	1	0	0	0	1	1	0	0
ShaoY_2019_ERR3406125_bin.2	Bifidobacterium breve	1	1	0	1	0	1	1	1	1	1	1	0	0	0	0	0	0	1	0	1	0	0	1	1	1	0	1	1	0	1	0	1	1	1	1	0	0	0	0	1	1	1	0	0	0	0	0	0	0	0	0	0	0	0	0	0	0	0	0	0	0	0	0	0	1	1	0	0
ShaoY_2019_ERR3406146_bin.1	Bifidobacterium breve	1	1	0	1	0	1	1	1	1	1	1	0	0	0	0	0	0	1	0	1	0	0	1	1	1	0	1	1	0	1	0	1	1	1	1	1	0	0	0	1	1	1	0	0	0	0	0	0	0	0	0	0	0	0	0	0	0	0	0	0	0	0	0	0	0	0	0	0
ShaoY_2019_ERR3406154_bin.5	Bifidobacterium breve	1	1	0	1	0	1	1	1	1	1	1	0	0	0	0	0	0	1	0	1	0	0	1	1	1	0	1	1	0	1	0	1	1	1	1	1	0	0	0	1	1	1	0	0	0	0	0	0	0	0	0	0	0	0	0	0	0	0	0	0	0	0	0	0	1	1	0	0
ShaoY_2019_ERR3406165_bin.3	Bifidobacterium breve	1	1	1	1	0	1	1	1	1	1	1	0	0	0	0	0	0	1	0	1	0	0	1	1	1	0	1	1	0	1	0	1	1	1	1	1	0	0	0	1	1	1	0	0	0	0	0	0	0	0	0	0	0	0	0	0	0	0	0	0	0	0	0	0	1	1	0	0
ShaoY_2019_ERR3406184_bin.1	Bifidobacterium breve	1	1	0	1	0	1	1	1	1	1	1	0	0	0	0	0	0	1	0	1	0	0	1	1	1	0	1	1	1	1	0	1	1	1	1	1	0	0	0	1	1	1	0	0	0	0	0	0	0	0	0	0	0	0	0	0	0	0	0	0	0	0	0	0	0	0	0	0
ShaoY_2019_ERR3406188_bin.2	Bifidobacterium breve	1	1	1	1	0	0	1	1	1	1	1	0	0	0	0	0	0	1	0	1	0	0	1	1	1	0	1	1	0	0	0	1	1	1	1	0	0	0	0	1	1	1	0	1	1	1	0	0	0	0	0	0	0	0	0	0	0	0	0	0	0	0	0	0	0	0	0	0
ShaoY_2019_ERR3406199_bin.3	Bifidobacterium breve	1	0	0	1	0	0	1	1	1	1	1	0	0	0	0	0	0	1	0	1	0	0	1	1	1	0	1	1	0	1	0	1	1	1	1	0	0	0	0	1	1	1	0	0	1	1	0	0	0	0	0	0	0	0	0	0	0	0	0	0	0	0	0	0	1	1	0	0
ShaoY_2019_ERR3406213_bin.8	Bifidobacterium breve	1	1	1	1	0	0	1	1	1	1	1	0	0	0	0	0	0	1	0	1	0	0	1	1	1	0	1	1	0	1	0	1	1	1	1	1	0	0	0	1	1	1	0	0	1	1	0	0	0	0	0	0	0	0	0	0	0	0	0	0	1	0	0	0	1	1	0	0
ShaoY_2019_ERR3406226_bin.15	Bifidobacterium breve	1	1	1	1	0	1	1	1	1	1	1	0	0	0	0	0	0	1	0	1	0	0	1	1	1	0	0	1	0	1	0	1	1	1	1	1	0	0	0	1	1	1	0	0	1	1	0	0	0	0	0	0	0	0	0	0	0	0	0	0	0	0	0	0	1	1	0	0
ShaoY_2019_ERR3406244_bin.15	Bifidobacterium breve	1	1	0	1	0	1	1	1	1	1	1	0	0	0	0	0	0	1	0	1	0	0	1	1	1	0	1	1	0	1	0	1	1	1	1	0	0	0	0	1	1	1	0	0	0	0	0	0	0	0	0	0	0	0	0	0	0	0	0	0	0	0	0	0	1	1	0	0
ShaoY_2019_ERR3406253_bin.12	Bifidobacterium breve	1	0	0	1	0	1	1	1	1	1	0	0	0	0	0	0	0	1	1	1	0	0	1	1	0	0	0	1	0	1	0	1	1	1	1	1	0	0	0	1	1	0	0	1	1	1	0	0	0	0	0	0	0	0	0	0	0	0	0	0	1	0	0	0	1	1	0	0
ShaoY_2019_ERR3406259_bin.8	Bifidobacterium breve	1	1	0	1	0	1	1	1	1	1	1	0	0	0	0	0	0	1	0	1	0	0	1	1	1	0	1	1	0	1	0	1	1	1	1	1	0	0	0	1	1	1	0	0	0	0	0	0	0	0	0	0	0	0	0	0	0	0	0	0	0	0	0	0	1	1	0	0
ShaoY_2019_ERR3406265_bin.12	Bifidobacterium breve	1	1	0	1	0	1	1	1	1	1	1	0	0	0	0	0	0	1	0	1	0	0	1	1	1	0	1	1	0	1	1	1	1	1	1	0	0	0	0	1	1	1	0	1	0	0	0	0	0	0	0	0	0	0	0	0	0	0	0	0	0	0	0	0	1	1	0	0
ShaoY_2019_ERR3406290_bin.9	Bifidobacterium breve	1	1	1	1	0	0	1	1	1	1	1	0	0	0	0	0	0	1	0	1	0	0	1	1	1	0	0	0	0	1	0	0	0	1	1	1	0	0	0	1	1	1	0	0	1	1	0	0	0	0	0	0	0	0	0	0	0	0	0	0	0	0	0	0	0	0	0	0
ShaoY_2019_ERR3406301_bin.6	Bifidobacterium breve	1	1	0	1	0	0	1	1	1	1	1	0	0	0	0	0	0	1	0	1	0	0	1	1	1	0	1	1	0	1	0	1	1	1	1	0	0	0	0	1	1	1	0	0	0	0	0	0	0	0	0	0	0	0	0	0	0	0	0	0	1	0	0	0	1	1	0	0
SPMP21.bin.56	Bifidobacterium breve	1	1	0	1	0	0	1	0	1	1	1	0	0	0	0	0	0	0	0	1	0	0	1	1	1	0	1	1	0	1	0	1	1	1	1	0	0	0	0	1	1	1	0	0	0	0	0	0	0	0	0	0	0	0	0	0	0	0	0	0	0	0	0	0	1	1	0	0
SPMP87.bin.3	Bifidobacterium breve	1	1	1	1	0	1	1	1	1	1	1	0	0	0	0	0	0	1	0	1	0	0	1	1	1	0	1	1	0	1	0	1	1	1	1	1	0	0	0	1	1	1	0	0	0	0	0	0	0	0	0	0	0	0	0	0	0	0	0	0	0	0	0	0	1	1	0	0
TapiainenT_2019_SRR10527838_bin.1	Bifidobacterium breve	1	1	1	1	0	1	1	1	1	1	1	0	1	1	1	1	0	1	0	1	0	0	1	1	1	0	1	1	1	1	0	1	1	1	1	1	0	0	0	1	1	0	0	1	0	0	0	0	0	0	0	0	0	0	0	0	0	0	0	0	0	0	0	0	1	1	0	0
VatanenT_2016_SRR4305052_bin.3	Bifidobacterium breve	1	1	1	1	0	0	1	1	1	1	1	0	1	1	1	1	0	1	0	1	0	0	1	1	1	0	1	1	1	1	0	1	1	1	1	0	0	0	0	1	1	1	0	0	0	0	0	0	0	0	0	0	0	0	0	0	0	0	0	0	0	0	0	0	1	1	0	0
VatanenT_2016_SRR4305088_bin.1	Bifidobacterium breve	1	1	0	1	0	1	1	1	1	1	1	1	1	1	1	0	0	1	0	1	0	0	1	1	1	0	1	1	1	1	0	1	1	1	1	1	0	0	0	1	1	1	0	0	0	0	0	0	0	0	0	0	0	0	0	0	0	0	0	0	0	0	0	0	1	1	0	0
VatanenT_2016_SRR4305314_bin.1	Bifidobacterium breve	1	0	1	1	0	1	1	1	1	1	0	0	0	0	0	0	0	1	0	1	0	0	1	1	1	0	1	1	0	1	0	1	1	1	1	0	0	0	0	1	1	1	0	0	0	0	0	0	0	0	0	0	0	0	0	0	0	0	0	0	0	0	0	0	1	1	0	0
VatanenT_2016_SRR4305340_bin.5	Bifidobacterium breve	1	1	0	1	0	1	1	1	1	1	1	0	0	0	0	0	0	1	0	1	0	0	1	1	0	0	0	1	0	1	0	1	1	1	1	1	0	0	0	1	1	1	0	0	0	0	0	0	0	0	0	0	0	0	0	0	0	0	0	0	0	0	0	0	1	1	0	0
VatanenT_2016_SRR4305406_bin.1	Bifidobacterium breve	1	1	1	1	0	1	1	0	1	1	0	0	0	0	0	0	0	1	0	1	0	0	1	1	1	0	1	1	0	1	0	1	1	1	1	1	0	0	0	1	1	1	0	0	0	0	0	0	0	0	0	0	0	0	0	0	0	0	0	0	0	0	0	0	1	1	0	0
VatanenT_2016_SRR4305407_bin.2	Bifidobacterium breve	1	1	0	1	0	1	1	1	1	1	1	0	0	0	0	0	0	1	0	1	0	0	1	1	1	0	0	1	1	1	0	1	1	1	1	1	0	0	0	1	1	1	0	1	0	0	0	0	0	0	0	0	0	0	0	0	0	0	0	0	0	0	0	0	1	1	0	0
VatanenT_2016_SRR4305501_bin.2	Bifidobacterium breve	1	1	1	1	0	1	1	1	1	1	1	0	0	0	0	0	0	1	0	1	0	0	1	1	1	0	1	1	1	1	1	1	1	1	1	1	0	0	0	1	1	1	0	1	0	0	0	0	0	0	0	0	0	0	0	0	0	0	0	0	0	0	0	0	1	1	0	0
VatanenT_2016_SRR4408067_bin.1	Bifidobacterium breve	1	1	1	1	0	1	1	1	1	1	1	0	0	0	0	0	0	1	0	1	0	0	1	1	1	0	1	1	0	1	0	1	1	1	1	1	0	0	0	1	1	1	0	0	0	0	0	0	0	0	0	0	0	0	0	0	0	0	0	0	0	0	0	0	1	1	0	0
VatanenT_2016_SRR4408077_bin.2	Bifidobacterium breve	1	0	1	1	0	0	1	0	1	1	0	0	0	0	0	0	0	1	0	1	0	0	1	1	1	0	1	1	0	1	0	1	1	1	1	1	0	0	0	1	1	0	0	0	0	0	0	0	0	0	0	0	0	0	0	0	0	0	0	0	0	0	0	0	1	1	0	0
VatanenT_2016_SRR4408099_bin.3	Bifidobacterium breve	1	1	1	1	0	1	1	1	1	1	1	1	1	1	1	0	0	1	0	1	0	0	1	1	1	0	1	1	0	1	0	1	1	1	1	1	0	0	0	1	1	1	0	0	0	0	0	0	0	0	0	0	0	0	0	0	0	0	0	0	0	0	0	0	1	1	0	0
VatanenT_2016_SRR4408100_bin.1	Bifidobacterium breve	1	1	1	1	0	0	1	1	1	1	1	0	0	0	0	0	0	1	0	1	0	0	1	1	1	0	1	1	0	1	0	1	1	1	1	1	0	0	0	1	1	1	0	0	0	0	0	0	0	0	0	0	0	0	0	0	0	0	0	0	0	0	0	0	1	1	0	0
VatanenT_2016_SRR4408127_bin.1	Bifidobacterium breve	1	1	0	1	0	0	1	1	1	1	1	0	0	0	0	0	0	1	0	1	0	0	1	1	1	0	1	1	0	1	0	1	1	1	1	1	0	0	0	1	1	1	0	0	1	1	0	0	0	0	0	0	0	0	0	0	0	0	0	0	0	0	0	0	1	1	0	0
VatanenT_2016_SRR4408156_bin.2	Bifidobacterium breve	1	1	0	1	0	0	1	0	1	1	1	0	0	0	0	0	0	1	0	1	0	0	1	1	1	0	1	1	0	1	0	1	1	1	1	1	0	0	0	1	1	1	0	0	1	1	0	0	0	0	0	0	0	0	0	0	0	0	0	0	0	0	0	0	1	1	0	0
VatanenT_2016_SRR4408165_bin.4	Bifidobacterium breve	1	1	1	1	0	1	1	1	1	1	1	0	0	0	0	0	0	1	0	1	0	0	1	1	1	0	1	1	0	1	0	1	1	1	1	1	0	0	0	1	1	1	0	0	0	0	0	0	0	0	0	0	0	0	0	0	0	0	0	0	0	0	0	0	1	1	0	0
WampachL_2018_SRR5575362_bin.5	Bifidobacterium breve	1	1	1	1	0	1	1	1	1	1	1	0	0	0	0	0	0	0	0	1	0	0	1	1	1	0	0	1	1	1	0	1	1	1	1	0	0	0	0	1	1	1	0	1	0	0	0	0	0	0	0	0	0	0	0	0	0	0	0	0	0	0	0	0	0	0	0	0
YassourM_2018_SRR7280800_bin.2	Bifidobacterium breve	1	1	1	1	0	1	1	1	1	1	1	0	0	0	0	0	0	1	0	1	0	0	1	1	1	0	1	1	0	1	0	1	1	1	1	1	0	0	0	1	1	1	0	0	0	0	0	0	0	0	0	0	0	0	0	0	0	0	0	0	0	0	0	0	1	1	0	0
YassourM_2018_SRR7280848_bin.3	Bifidobacterium breve	1	1	0	1	0	1	1	1	1	1	1	0	0	0	0	0	0	1	0	1	0	0	1	1	1	0	1	1	0	1	0	1	1	1	1	1	0	0	0	1	1	1	0	0	0	0	0	0	0	0	0	0	0	0	0	0	0	0	0	0	0	0	0	0	1	1	0	0
YassourM_2018_SRR7280877_bin.3	Bifidobacterium breve	1	1	1	1	0	1	1	1	1	1	1	0	0	0	0	0	0	1	0	1	0	0	1	1	1	0	1	1	0	1	0	1	1	1	1	1	0	0	0	1	1	0	0	0	0	0	0	0	0	0	0	0	0	0	0	0	0	0	0	0	0	0	0	0	1	1	0	0
YassourM_2018_SRR7280904_bin.8	Bifidobacterium breve	1	1	1	1	0	1	1	1	1	1	1	0	0	0	0	0	0	1	0	1	1	0	1	1	1	0	1	1	0	1	0	1	1	1	1	0	0	0	0	1	1	1	0	0	0	0	0	0	0	0	0	0	0	0	0	0	0	0	0	0	1	0	0	0	1	1	0	0
YassourM_2018_SRR7280956_bin.1	Bifidobacterium breve	1	1	0	1	0	1	1	1	1	1	1	0	0	0	0	0	0	1	0	1	0	0	1	1	1	0	1	1	0	1	0	1	1	1	1	1	0	0	0	1	1	1	0	0	1	1	0	0	0	0	0	0	0	0	0	0	0	0	0	0	1	0	0	0	1	1	0	0
YassourM_2018_SRR7280968_bin.1	Bifidobacterium breve	1	1	0	1	0	1	1	1	1	1	1	0	0	0	0	0	0	1	0	1	0	0	1	1	1	0	1	1	0	1	0	1	1	1	1	1	0	0	0	1	1	1	0	0	0	0	0	0	0	0	0	0	0	0	0	0	0	0	0	0	0	0	0	0	1	1	0	0
YassourM_2018_SRR7281064_bin.5	Bifidobacterium breve	1	1	0	1	0	0	1	1	1	1	1	0	0	0	0	0	0	1	0	1	0	0	1	1	1	0	1	1	1	0	0	1	1	1	1	0	0	0	0	1	1	1	0	0	0	0	0	0	0	0	0	0	0	0	0	0	0	0	0	0	0	0	0	0	0	0	0	0
Map_9_004	Bifidobacterium breve	1	1	0	1	0	1	1	1	1	1	1	0	0	0	0	0	0	1	0	1	0	0	1	1	1	0	1	1	0	1	0	1	1	1	1	0	0	0	0	1	1	1	0	1	0	0	0	0	0	0	0	0	0	0	0	0	0	0	0	0	1	0	0	0	1	1	0	0
BackhedF_2015_ERR525762_bin.5	Bifidobacterium catenulatum subsp. catenulatum	1	1	0	0	0	0	0	0	0	0	0	0	0	0	0	0	0	0	0	0	0	0	1	1	0	0	0	1	0	1	0	1	1	1	1	0	0	0	0	1	1	1	0	0	0	0	0	0	1	1	0	0	0	1	0	0	0	0	0	0	0	1	0	0	0	1	0	0
BackhedF_2015_ERR525997_bin.2	Bifidobacterium catenulatum subsp. catenulatum	1	1	0	0	0	0	0	0	0	0	0	0	0	0	0	0	0	0	0	0	0	0	1	1	0	0	0	1	0	1	0	1	1	1	1	0	0	0	0	1	1	1	0	0	0	0	0	0	1	1	0	0	0	1	1	0	1	0	0	0	0	1	0	0	0	1	0	0
BackhedF_2015_ERR526045_bin.2	Bifidobacterium catenulatum subsp. catenulatum	1	1	0	0	0	0	0	0	1	1	0	0	0	0	0	0	0	0	0	0	0	0	1	1	0	0	0	1	0	1	0	1	1	1	1	0	0	0	0	1	1	1	0	0	0	0	0	0	1	1	0	0	0	1	0	0	0	0	0	0	0	1	0	0	0	1	0	0
Baumann-DudenhoefferAM_2018_SRR7217889_bin.9	Bifidobacterium catenulatum subsp. catenulatum	1	1	0	0	0	0	0	0	0	0	0	0	0	0	0	0	0	0	0	0	0	0	1	1	0	0	0	1	0	1	0	1	1	1	1	0	0	0	0	1	1	1	0	0	0	0	0	0	1	1	0	0	0	1	0	0	0	0	0	0	0	1	0	0	0	1	0	0
Bifidobacterium_catenulatum_BIOML_A1	Bifidobacterium catenulatum subsp. catenulatum	1	1	0	0	0	0	0	0	0	0	0	0	0	0	0	0	0	0	0	0	0	0	1	1	0	0	0	1	0	1	0	1	1	1	1	0	0	0	0	1	1	1	0	0	0	0	0	0	1	1	0	0	0	1	0	0	0	1	0	0	0	1	0	0	0	1	0	0
CasaburiG_2019_SRR6277129_bin.6	Bifidobacterium catenulatum subsp. catenulatum	1	1	0	0	0	0	0	0	0	0	0	0	0	0	0	0	0	0	0	0	0	0	1	1	0	0	0	1	0	1	0	1	1	1	1	0	0	0	0	1	1	1	0	0	0	0	0	0	1	1	0	0	0	1	1	0	1	0	0	0	0	1	0	0	0	1	0	0
ChuDM_2017_SRR8942351_bin.4	Bifidobacterium catenulatum subsp. catenulatum	1	0	0	0	0	0	0	0	0	0	0	0	0	0	0	0	0	0	0	0	0	0	1	1	0	0	0	1	0	1	0	1	1	0	1	0	0	0	0	1	1	1	0	0	0	0	0	0	1	1	1	1	0	1	0	0	0	0	0	0	0	1	0	0	0	1	0	0
ChuDM_2017_SRR8942364_bin.1	Bifidobacterium catenulatum subsp. catenulatum	1	1	0	0	0	0	0	0	0	0	0	0	0	0	0	0	0	0	0	0	0	0	1	1	0	0	0	1	0	1	0	1	1	1	1	0	0	0	0	1	1	1	0	0	0	0	0	0	1	1	0	0	0	1	0	0	0	0	0	0	0	1	0	0	0	1	0	0
ChuDM_2017_SRR8942415_bin.5	Bifidobacterium catenulatum subsp. catenulatum	1	1	0	0	0	0	0	0	1	1	0	0	0	0	0	0	0	0	0	0	0	0	1	1	0	0	0	1	0	1	0	1	1	1	1	0	0	0	0	1	1	1	0	0	0	0	0	0	1	1	0	0	0	1	0	0	0	0	0	0	0	1	0	0	0	1	0	0
CokerMO_2019_SRR8692185_bin.21	Bifidobacterium catenulatum subsp. catenulatum	1	1	0	0	0	0	0	0	0	0	0	0	0	0	0	0	0	0	0	0	0	0	1	1	0	0	0	1	0	1	0	1	1	1	1	0	0	0	0	1	1	1	0	0	0	0	0	0	1	1	0	0	0	1	1	0	1	0	0	0	0	1	0	0	0	1	0	0
CokerMO_2019_SRR8692222_bin.7	Bifidobacterium catenulatum subsp. catenulatum	1	1	0	0	0	0	0	0	0	0	0	0	0	0	0	0	0	0	0	0	0	0	1	1	0	0	0	1	0	1	0	1	1	1	1	0	0	0	0	1	1	1	0	0	0	0	0	0	1	1	0	0	0	1	0	0	0	0	0	0	0	1	0	0	0	1	0	0
FerrettiP_2018_SRR5273974_bin.15	Bifidobacterium catenulatum subsp. catenulatum	1	1	0	0	0	0	0	0	0	0	0	0	0	0	0	0	0	0	0	0	0	0	1	1	0	0	0	1	0	1	0	1	1	1	1	0	0	1	0	1	1	1	0	0	0	0	0	0	1	1	1	1	0	1	1	0	0	0	0	0	0	1	0	0	0	1	0	0
MGYG000008610	Bifidobacterium catenulatum subsp. catenulatum	1	1	0	0	0	0	0	0	0	0	0	0	0	0	0	0	0	0	0	0	0	0	1	1	0	0	0	1	0	1	0	1	1	1	1	0	0	0	0	1	1	1	0	0	0	0	0	0	1	1	0	0	0	1	0	0	0	0	0	0	0	1	0	0	0	1	0	0
MGYG000091537	Bifidobacterium catenulatum subsp. catenulatum	1	1	0	0	0	0	0	0	0	0	0	0	0	0	0	0	0	0	0	0	0	0	1	1	0	0	0	1	0	0	0	1	1	1	1	0	0	0	0	1	1	1	0	0	0	0	0	1	1	1	0	0	0	1	0	0	0	0	0	0	0	1	0	0	0	1	0	0
MGYG000110618	Bifidobacterium catenulatum subsp. catenulatum	1	1	0	0	0	0	0	0	0	0	0	0	0	0	0	0	0	0	0	0	0	0	1	1	0	0	0	1	0	1	0	1	1	1	1	0	0	0	0	1	1	1	0	0	0	0	0	0	1	1	0	0	0	1	0	0	0	0	0	0	0	1	0	0	0	1	0	0
MGYG000111443	Bifidobacterium catenulatum subsp. catenulatum	1	1	0	0	0	0	0	0	0	0	0	0	0	0	0	0	0	0	0	0	0	0	1	1	0	0	0	1	0	1	0	1	1	1	1	0	0	0	0	1	1	1	0	0	0	0	0	0	1	1	0	0	0	1	0	0	0	0	0	0	0	1	0	0	0	1	0	0
MGYG000128273	Bifidobacterium catenulatum subsp. catenulatum	1	1	0	0	0	0	0	0	1	1	0	0	0	0	0	0	0	0	0	0	0	0	1	1	0	0	0	1	0	1	0	1	1	1	1	0	0	0	0	1	1	1	0	0	0	0	0	0	1	1	0	0	0	1	1	0	1	0	0	0	0	1	0	0	0	1	0	0
MGYG000152456	Bifidobacterium catenulatum subsp. catenulatum	1	0	0	0	0	0	0	0	0	0	0	0	0	0	0	0	0	0	0	0	0	0	1	1	0	0	0	1	0	1	0	1	1	1	1	0	0	0	0	1	1	1	0	0	0	0	0	0	1	1	0	0	0	1	0	0	0	0	0	0	0	1	0	0	0	1	0	0
MGYG000183087	Bifidobacterium catenulatum subsp. catenulatum	1	1	0	0	0	0	0	0	0	0	0	0	0	0	0	0	0	0	0	0	0	0	1	1	0	0	0	1	0	0	0	1	1	1	1	0	0	0	0	1	1	1	0	0	0	0	0	0	1	1	0	0	0	1	0	0	0	0	0	0	0	1	0	0	0	1	0	0
MGYG000219774	Bifidobacterium catenulatum subsp. catenulatum	1	1	0	0	0	0	0	0	0	0	0	0	0	0	0	0	0	0	0	0	0	0	1	1	0	0	0	1	0	1	0	1	1	1	1	0	0	0	0	1	1	1	0	0	0	0	0	0	1	1	0	0	0	1	0	0	0	0	0	0	0	1	0	0	0	1	0	0
MurphyR_2019_SRR7351718_bin.6	Bifidobacterium catenulatum subsp. catenulatum	1	1	0	0	0	0	0	0	0	0	0	1	1	1	1	0	0	1	0	0	0	0	1	1	0	0	0	1	0	1	0	1	1	1	1	1	0	0	0	1	1	1	0	0	0	0	0	0	1	1	1	1	0	1	0	0	0	0	0	0	0	1	0	0	1	1	0	0
MurphyR_2019_SRR7351743_bin.7	Bifidobacterium catenulatum subsp. catenulatum	1	1	0	0	0	0	0	0	0	0	0	0	0	0	0	0	0	0	0	0	0	0	1	1	0	0	0	1	0	0	0	1	1	1	1	0	0	0	0	1	1	1	0	0	0	0	0	0	1	1	0	0	0	1	0	0	0	0	0	0	0	1	0	0	0	1	0	0
MurphyR_2019_SRR7351807_bin.6	Bifidobacterium catenulatum subsp. catenulatum	1	1	0	0	0	0	0	0	0	0	0	0	0	0	0	0	0	0	0	0	0	0	1	1	0	0	0	1	0	1	0	1	1	1	1	0	0	0	0	1	1	1	0	0	0	0	0	0	1	1	0	0	0	1	0	0	0	0	0	0	0	1	0	0	0	1	0	0
MurphyR_2019_SRR7351904_bin.13	Bifidobacterium catenulatum subsp. catenulatum	1	1	0	0	0	0	0	0	0	0	0	0	0	0	0	0	0	0	0	0	0	0	1	1	0	0	0	1	0	1	0	1	1	1	1	0	0	0	0	1	1	1	0	0	0	0	0	0	1	1	1	1	0	1	0	0	0	0	0	0	0	1	0	0	0	1	0	0
MurphyR_2019_SRR7351945_bin.4	Bifidobacterium catenulatum subsp. catenulatum	1	1	0	0	0	0	0	0	0	0	0	0	0	0	0	0	0	0	0	0	0	0	1	1	0	0	0	1	0	1	0	1	1	1	1	0	0	0	0	1	1	1	0	0	0	0	0	0	1	1	0	0	0	1	0	0	0	0	0	0	0	1	0	0	0	1	0	0
MurphyR_2019_SRR7351968_bin.3	Bifidobacterium catenulatum subsp. catenulatum	1	1	0	0	0	0	0	0	0	0	0	0	0	0	0	0	0	0	0	0	0	0	1	1	0	0	0	1	0	1	0	1	1	1	1	0	0	0	0	1	1	1	0	0	0	0	0	0	1	1	0	0	0	1	0	0	0	0	0	0	0	1	0	0	0	1	0	0
MurphyR_2019_SRR7351990_bin.1	Bifidobacterium catenulatum subsp. catenulatum	1	1	0	0	0	0	0	0	0	0	0	0	0	0	0	0	0	0	0	0	0	0	1	1	0	0	0	1	0	0	0	1	1	1	1	0	0	0	0	1	1	1	0	0	0	0	0	0	1	1	0	0	0	1	0	0	0	0	0	0	0	1	0	0	0	1	0	0
MurphyR_2019_SRR7352005_bin.8	Bifidobacterium catenulatum subsp. catenulatum	1	1	0	0	0	0	0	0	1	1	0	0	0	0	0	0	0	0	0	0	0	0	1	1	0	0	0	1	0	0	0	1	1	1	1	0	0	0	0	1	1	1	1	0	0	0	0	0	1	1	0	0	0	1	0	0	0	0	0	0	0	1	0	0	0	1	0	0
MurphyR_2019_SRR7411410_bin.1	Bifidobacterium catenulatum subsp. catenulatum	1	1	0	0	0	0	0	0	0	0	0	0	0	0	0	0	0	0	0	0	0	0	1	1	0	0	0	1	0	1	0	1	1	1	1	0	0	0	0	1	1	1	0	0	0	0	0	0	1	1	0	0	0	1	0	0	0	0	0	0	0	1	0	0	0	1	0	0
ParnanenK_2018_SRR5723804_bin.1	Bifidobacterium catenulatum subsp. catenulatum	1	1	0	0	0	0	0	0	1	1	0	0	0	0	0	0	0	0	0	0	0	0	1	1	0	0	0	1	0	1	0	1	1	1	1	0	0	1	0	1	1	1	1	0	0	0	0	0	1	1	0	0	0	1	0	0	0	0	0	0	0	1	0	0	0	1	0	0
ParnanenK_2018_SRR5723876_bin.5	Bifidobacterium catenulatum subsp. catenulatum	1	1	0	0	0	0	0	0	0	0	0	0	0	0	0	0	0	0	0	0	0	0	1	1	0	0	0	1	0	1	0	1	1	1	1	0	1	1	0	1	1	1	1	0	0	0	0	0	1	1	1	1	0	1	1	0	0	0	0	0	0	1	0	0	0	1	0	0
ShaoY_2019_ERR3404734_bin.10	Bifidobacterium catenulatum subsp. catenulatum	1	1	0	0	0	0	0	0	1	1	0	0	0	0	0	0	0	0	0	0	0	0	1	1	0	0	0	1	0	1	0	1	1	1	1	0	0	0	0	1	1	1	0	0	0	0	0	0	1	1	0	0	0	1	1	0	1	0	0	0	0	1	0	0	0	1	0	0
ShaoY_2019_ERR3405190_bin.3	Bifidobacterium catenulatum subsp. catenulatum	1	1	0	0	0	0	0	0	0	0	0	0	0	0	0	0	0	0	0	0	0	0	1	1	0	0	0	1	1	1	0	1	1	1	1	0	0	0	0	1	1	1	0	0	0	0	0	0	1	1	1	1	0	1	0	0	0	0	0	0	0	1	0	0	0	1	0	0
ShaoY_2019_ERR3405213_bin.4	Bifidobacterium catenulatum subsp. catenulatum	1	1	0	0	0	0	0	0	0	0	0	0	0	0	0	0	0	0	0	0	0	0	1	1	0	0	0	1	0	0	0	1	1	1	1	0	0	0	0	1	1	1	0	0	0	0	0	0	1	1	0	0	0	1	0	0	0	0	0	0	0	1	0	0	0	1	0	0
ShaoY_2019_ERR3405651_bin.7	Bifidobacterium catenulatum subsp. catenulatum	1	1	0	0	0	0	0	0	0	0	0	0	0	0	0	0	0	0	0	0	0	0	1	1	0	0	0	1	0	0	0	1	1	1	1	0	0	0	0	1	1	1	0	0	0	0	0	0	1	1	0	0	0	1	1	0	1	0	0	0	0	1	0	0	0	1	0	0
ShaoY_2019_ERR3405871_bin.8	Bifidobacterium catenulatum subsp. catenulatum	1	1	0	0	0	0	0	0	1	0	0	1	1	1	1	0	0	0	0	0	0	0	1	1	0	0	0	1	1	0	0	1	1	1	1	0	0	0	0	1	1	1	0	0	0	0	0	0	1	1	1	1	0	1	1	0	0	0	0	0	0	1	0	0	0	1	0	0
ShaoY_2019_ERR3405896_bin.18	Bifidobacterium catenulatum subsp. catenulatum	1	1	0	0	0	0	0	0	0	0	0	0	0	0	0	0	0	0	0	0	0	0	1	1	0	0	0	1	0	1	0	1	1	1	1	0	0	0	0	1	1	1	0	0	0	0	0	0	1	1	1	1	0	1	1	0	0	0	0	0	0	1	0	0	0	1	0	0
ShaoY_2019_ERR3405965_bin.2	Bifidobacterium catenulatum subsp. catenulatum	1	0	0	0	0	0	0	0	0	0	0	0	0	0	0	0	0	0	0	0	0	0	1	1	0	0	0	1	0	0	0	1	1	0	1	0	0	0	0	1	1	1	0	0	0	0	0	0	1	1	1	1	0	1	0	0	0	0	0	0	0	1	0	0	0	1	0	0
ShaoY_2019_ERR3406144_bin.2	Bifidobacterium catenulatum subsp. catenulatum	1	1	0	0	0	0	0	0	0	0	0	0	0	0	0	0	0	0	0	0	0	0	1	1	0	0	0	1	0	1	0	1	1	1	1	0	0	0	0	1	1	1	0	0	0	0	0	0	1	1	0	0	0	1	1	0	0	0	0	0	0	0	0	0	0	1	0	0
ShaoY_2019_ERR3406198_bin.10	Bifidobacterium catenulatum subsp. catenulatum	1	0	0	0	0	0	0	0	1	1	0	0	0	0	0	0	0	0	0	0	0	0	1	1	0	0	0	1	0	1	0	1	1	0	1	0	0	0	0	1	1	1	0	0	0	0	0	0	1	1	0	0	0	1	1	0	1	0	0	0	0	1	0	0	0	1	0	0
ShaoY_2019_ERR3406246_bin.4	Bifidobacterium catenulatum subsp. catenulatum	1	1	0	0	0	0	0	0	0	0	0	0	0	0	0	0	0	0	0	0	0	0	1	1	0	0	0	1	0	1	0	1	1	1	1	0	0	0	0	1	1	1	0	0	0	0	0	0	1	1	1	1	0	1	1	0	0	0	0	0	0	1	0	0	0	1	0	0
ShaoY_2019_ERR3406266_bin.7	Bifidobacterium catenulatum subsp. catenulatum	1	1	0	0	0	0	0	0	0	0	0	0	0	0	0	0	0	1	0	0	0	0	1	1	0	0	0	1	0	0	0	1	1	1	1	0	0	0	0	1	1	1	0	0	0	0	0	0	1	1	0	0	0	1	1	0	0	0	0	0	0	1	0	0	0	1	0	0
SPMP38.bin.25	Bifidobacterium catenulatum subsp. catenulatum	1	1	0	0	0	0	0	0	0	0	0	0	0	0	0	0	0	0	0	0	0	0	1	1	0	0	0	1	0	1	0	1	1	1	1	0	0	0	0	1	1	1	0	0	0	0	0	0	1	1	0	0	0	1	0	0	0	1	0	0	0	1	0	0	0	1	0	0
TM115-191	Bifidobacterium catenulatum subsp. catenulatum	1	1	0	0	0	0	0	0	0	0	0	0	0	0	0	0	0	0	0	0	0	0	1	1	0	0	0	1	0	1	0	1	1	1	1	0	0	0	0	1	1	1	0	0	0	0	0	0	1	1	0	0	0	1	0	0	0	0	0	0	0	1	0	0	0	1	0	0
VatanenT_2016_SRR4305363_bin.2	Bifidobacterium catenulatum subsp. catenulatum	1	1	0	0	0	0	0	0	0	0	0	0	0	0	0	0	0	0	0	0	0	0	1	1	0	0	0	1	0	1	0	1	1	1	1	0	0	0	0	1	1	1	0	0	0	0	0	0	1	1	0	0	0	1	1	0	1	0	0	0	0	1	0	0	0	1	0	0
VatanenT_2016_SRR4305474_bin.9	Bifidobacterium catenulatum subsp. catenulatum	1	1	0	0	0	0	0	0	0	0	0	0	0	0	0	0	0	0	0	0	0	0	1	1	0	0	0	1	0	0	0	1	1	1	1	0	0	0	0	1	1	1	0	0	0	0	0	0	1	1	0	0	0	1	1	0	1	0	0	0	0	1	0	0	0	1	0	0
VatanenT_2016_SRR4408034_bin.6	Bifidobacterium catenulatum subsp. catenulatum	1	1	0	0	0	0	0	0	1	1	0	0	0	0	0	0	0	0	0	0	0	0	1	1	0	0	0	1	0	1	0	1	1	1	1	0	0	0	0	1	1	1	0	0	0	0	0	0	1	1	0	0	0	1	0	0	0	0	0	0	0	1	0	0	0	1	0	0
VatanenT_2016_SRR4408139_bin.2	Bifidobacterium catenulatum subsp. catenulatum	1	1	0	0	0	0	0	0	0	0	0	0	0	0	0	0	0	0	0	0	0	0	1	1	0	0	0	1	0	1	0	1	1	1	1	0	0	0	0	1	1	1	0	0	0	0	0	0	1	1	0	0	0	1	0	0	0	0	0	0	0	1	0	0	0	1	0	0
YassourM_2018_SRR7280800_bin.4	Bifidobacterium catenulatum subsp. catenulatum	1	0	0	0	0	0	0	0	0	0	0	0	0	0	0	0	0	0	0	0	0	0	1	1	0	0	0	1	0	1	0	1	1	0	1	0	0	0	0	1	1	1	0	0	0	0	0	0	1	1	0	0	0	1	1	0	0	0	0	0	0	1	0	0	0	1	0	0
YIT13059	Bifidobacterium catenulatum subsp. catenulatum	1	1	0	0	0	0	0	0	0	0	0	0	0	0	0	0	0	0	0	0	0	0	1	1	0	0	0	1	0	1	0	1	1	1	1	0	0	0	0	1	1	1	0	0	0	0	0	0	1	1	0	0	0	1	0	0	0	0	0	0	0	1	0	0	0	1	0	0
KY225_44	Bifidobacterium catenulatum subsp. catenulatum	1	1	0	0	0	0	0	0	0	0	0	0	0	0	0	0	0	0	0	0	0	0	1	1	0	0	0	1	0	1	0	1	1	1	1	0	0	0	0	1	1	1	0	0	0	0	0	0	1	1	0	0	0	1	0	0	0	0	0	0	0	1	0	0	0	1	0	0
APCKJ1	Bifidobacterium catenulatum subsp. kashiwanohense	1	1	0	0	0	0	0	0	0	0	0	1	1	1	1	1	0	0	1	0	0	0	1	1	0	0	0	1	0	1	0	1	1	1	1	0	0	0	0	1	1	1	1	0	1	1	0	0	1	1	1	1	0	1	0	0	0	1	0	0	0	1	0	0	0	1	0	0
MGYG000264346	Bifidobacterium catenulatum subsp. kashiwanohense	1	1	0	0	0	0	0	0	1	1	0	1	1	1	1	1	0	0	1	0	0	0	1	1	0	0	0	1	0	1	0	1	1	1	1	0	0	0	0	1	1	1	1	0	1	1	0	0	1	1	0	0	0	1	0	0	0	0	0	0	0	1	0	0	0	1	0	0
MurphyR_2019_SRR7351642_bin.8	Bifidobacterium catenulatum subsp. kashiwanohense	1	1	0	0	0	0	0	0	1	1	0	1	1	1	1	1	0	0	0	0	0	0	1	1	0	0	0	1	0	1	0	1	1	1	1	0	0	0	0	1	1	1	1	0	1	1	0	0	1	1	1	1	0	1	0	0	0	1	0	0	0	1	0	0	0	1	0	0
MurphyR_2019_SRR7351817_bin.7	Bifidobacterium catenulatum subsp. kashiwanohense	1	1	0	0	0	0	0	0	1	1	0	1	1	1	1	1	0	0	0	0	0	0	1	1	0	0	0	1	0	1	0	1	1	1	1	0	0	0	0	1	1	1	1	0	1	1	0	1	1	1	1	1	1	1	0	0	0	0	0	0	0	1	0	0	0	1	0	0
MurphyR_2019_SRR7351942_bin.8	Bifidobacterium catenulatum subsp. kashiwanohense	1	1	0	0	0	0	0	0	1	1	0	1	1	1	1	1	0	0	0	0	0	0	1	1	0	0	0	1	0	1	0	1	1	1	1	0	0	0	0	1	1	1	1	0	1	1	0	0	1	1	1	1	0	1	0	0	0	1	0	0	0	1	0	0	1	1	0	0
MurphyR_2019_SRR7351965_bin.4	Bifidobacterium catenulatum subsp. kashiwanohense	1	1	0	0	0	0	0	0	0	0	0	1	1	1	1	1	0	0	0	0	0	0	1	1	0	0	0	1	0	1	0	1	1	1	1	0	0	0	0	1	1	1	1	1	1	1	0	1	1	1	1	1	1	1	0	0	0	1	0	0	0	1	0	0	0	1	0	0
MurphyR_2019_SRR7352002_bin.12	Bifidobacterium catenulatum subsp. kashiwanohense	1	1	0	0	0	0	0	0	1	1	0	1	1	1	1	1	0	0	0	0	0	0	1	1	0	0	0	1	0	1	0	1	1	1	1	0	0	0	0	1	1	1	1	0	1	1	0	0	1	1	1	1	0	1	0	0	0	1	0	0	0	1	0	0	1	1	0	0
MurphyR_2019_SRR7352076_bin.1	Bifidobacterium catenulatum subsp. kashiwanohense	1	1	0	0	0	0	0	0	1	1	0	1	1	1	1	1	0	0	0	0	0	0	1	1	0	0	0	1	0	1	0	1	1	1	1	0	0	0	0	1	1	1	1	0	1	1	0	0	1	1	1	1	0	1	0	0	0	1	0	0	0	1	0	0	1	1	0	0
MurphyR_2019_SRR7352101_bin.11	Bifidobacterium catenulatum subsp. kashiwanohense	1	1	0	0	0	0	0	0	1	1	0	1	1	1	1	1	0	0	1	0	0	0	1	1	0	0	0	1	0	1	0	1	1	1	1	0	0	0	0	1	1	1	1	0	1	1	0	0	1	1	1	1	0	1	0	0	0	0	0	0	0	1	0	0	0	1	0	0
ShaoY_2019_ERR3405065_bin.8	Bifidobacterium catenulatum subsp. kashiwanohense	1	1	0	0	0	0	0	0	0	0	0	1	1	1	1	1	0	0	0	0	0	0	1	1	0	0	0	1	0	1	0	1	1	1	1	0	0	0	0	1	1	1	1	0	1	1	0	1	1	1	0	0	1	1	0	0	0	1	0	0	0	1	0	0	0	1	0	0
ShaoY_2019_ERR3405119_bin.12	Bifidobacterium catenulatum subsp. kashiwanohense	1	1	0	0	0	0	0	0	0	0	0	0	0	0	0	0	0	0	0	0	0	0	1	1	0	0	0	1	0	1	0	1	1	1	1	0	0	0	0	1	1	1	1	0	1	1	0	0	1	1	0	1	0	1	0	0	0	1	0	0	0	1	0	0	0	1	0	0
ShaoY_2019_ERR3405657_bin.2	Bifidobacterium catenulatum subsp. kashiwanohense	1	1	0	0	0	0	0	0	1	1	0	0	1	1	1	1	0	0	0	0	0	0	1	1	0	0	0	1	0	0	0	1	1	1	1	0	0	0	0	1	1	1	1	0	1	1	0	0	1	1	1	1	0	1	0	0	0	1	0	0	0	1	0	0	0	1	0	0
ShaoY_2019_ERR3405888_bin.7	Bifidobacterium catenulatum subsp. kashiwanohense	1	1	0	0	0	0	0	0	0	0	0	1	1	1	1	1	0	0	0	0	0	0	1	1	0	0	0	1	0	1	0	1	1	1	1	0	0	0	0	1	1	0	0	0	1	1	0	1	1	1	0	0	1	1	0	0	0	1	0	0	0	1	0	0	0	1	0	0
ShaoY_2019_ERR3405915_bin.14	Bifidobacterium catenulatum subsp. kashiwanohense	1	1	0	0	0	0	0	0	0	0	0	0	1	1	1	1	0	0	0	0	0	0	1	1	0	0	0	1	0	1	0	1	1	1	1	1	0	0	0	1	1	0	0	0	1	1	0	0	1	1	0	0	0	1	0	0	0	1	0	0	0	1	0	0	0	1	0	0
ShaoY_2019_ERR3405918_bin.15	Bifidobacterium catenulatum subsp. kashiwanohense	1	1	0	0	0	0	0	0	0	0	0	0	1	1	1	0	0	0	0	0	0	0	1	1	0	0	0	1	0	1	0	1	1	1	1	1	0	0	0	1	1	1	1	0	1	1	0	0	1	1	0	0	0	1	0	0	0	1	0	0	0	1	0	0	1	1	0	0
ShaoY_2019_ERR3406028_bin.3	Bifidobacterium catenulatum subsp. kashiwanohense	1	1	0	0	0	0	0	0	0	0	0	1	1	1	1	1	0	0	0	0	0	0	1	1	0	0	0	1	0	1	0	1	1	1	1	0	0	0	0	1	1	1	1	0	1	1	0	0	1	1	1	1	0	1	0	0	0	1	0	0	0	1	0	0	0	1	0	0
ShaoY_2019_ERR3406102_bin.6	Bifidobacterium catenulatum subsp. kashiwanohense	1	1	0	0	0	0	0	0	0	0	0	1	1	1	1	1	0	0	0	0	0	0	1	1	0	0	0	1	0	1	0	1	1	1	1	0	0	0	0	1	1	1	1	0	1	1	0	1	1	1	0	0	1	1	0	0	0	0	0	0	0	1	0	0	0	1	0	0
ShaoY_2019_ERR3406125_bin.1	Bifidobacterium catenulatum subsp. kashiwanohense	1	1	0	0	0	0	0	0	0	0	0	0	1	1	1	1	0	0	0	0	0	0	1	1	0	0	0	1	0	1	0	1	1	1	1	0	0	0	0	1	1	1	1	0	1	1	0	0	1	1	1	1	0	1	0	0	0	1	0	0	0	1	0	0	0	1	0	0
ShaoY_2019_ERR3406253_bin.8	Bifidobacterium catenulatum subsp. kashiwanohense	1	1	0	0	0	0	0	0	0	0	0	1	1	1	1	1	0	0	0	0	0	0	0	0	0	0	0	1	0	1	0	1	1	1	1	0	0	0	0	1	1	1	1	0	1	1	0	1	1	1	0	0	1	1	0	0	0	1	0	0	0	1	0	0	0	1	0	0
ShaoY_2019_ERR3406290_bin.8	Bifidobacterium catenulatum subsp. kashiwanohense	1	1	0	0	0	0	0	0	0	0	0	0	1	1	1	0	0	0	0	0	0	0	1	1	0	0	0	1	0	1	0	1	1	1	1	0	0	0	0	1	1	1	1	0	1	1	0	0	1	1	0	0	0	1	0	0	0	1	0	0	0	1	0	0	0	1	0	0
WampachL_2018_SRR5575423_bin.7	Bifidobacterium catenulatum subsp. kashiwanohense	1	1	0	0	0	0	0	0	0	0	0	1	1	1	1	0	0	0	0	0	0	0	1	1	0	0	0	1	0	1	0	1	1	1	1	0	0	0	0	1	1	1	1	0	1	1	0	1	1	1	1	1	1	1	0	0	0	0	0	0	0	1	0	0	1	1	0	0
YIT13051	Bifidobacterium catenulatum subsp. kashiwanohense	1	1	0	0	0	0	0	0	0	0	0	1	1	1	1	1	0	0	0	0	0	0	1	1	0	0	0	1	0	1	0	1	1	1	1	0	0	0	0	1	1	1	1	0	1	1	0	1	1	1	1	1	1	1	0	0	0	1	0	0	0	1	0	0	0	1	0	0
YIT13052	Bifidobacterium catenulatum subsp. kashiwanohense	1	1	0	0	0	0	0	0	0	0	0	1	1	1	1	1	0	0	0	0	0	0	1	1	0	0	0	1	0	1	0	1	1	1	1	0	0	0	0	1	1	1	1	0	1	1	0	0	1	1	1	1	0	0	0	0	0	1	0	0	0	1	0	0	0	1	0	0
YIT13053	Bifidobacterium catenulatum subsp. kashiwanohense	1	1	0	0	0	0	0	0	0	0	0	1	1	1	1	1	0	0	1	0	0	0	1	1	0	0	0	1	0	1	0	1	1	1	1	0	0	0	0	1	1	1	1	0	1	1	0	0	1	1	1	1	0	1	0	0	0	1	0	0	0	1	0	0	0	1	0	0
YIT13054	Bifidobacterium catenulatum subsp. kashiwanohense	1	1	0	0	0	0	0	0	0	0	0	1	1	1	1	1	0	0	0	0	0	0	1	1	0	0	0	1	0	1	0	1	1	1	1	0	0	0	0	1	1	1	1	0	1	1	0	0	1	1	1	1	0	1	0	0	0	1	0	0	0	1	0	0	1	1	0	0
YIT13055	Bifidobacterium catenulatum subsp. kashiwanohense	1	1	0	0	0	0	0	0	0	0	0	1	1	1	1	0	0	0	0	0	0	0	1	1	0	0	0	1	0	1	0	1	1	1	1	0	0	0	0	1	1	1	1	0	1	1	0	0	1	1	1	1	0	1	0	0	0	1	0	0	0	1	0	0	0	1	0	0
YIT13056	Bifidobacterium catenulatum subsp. kashiwanohense	1	1	0	0	0	0	0	0	0	0	0	1	1	1	1	1	0	0	1	0	0	0	1	1	0	0	0	1	0	1	0	1	1	1	1	0	0	0	0	1	1	1	1	0	1	1	0	1	1	1	0	0	1	1	0	0	0	1	0	0	0	1	0	0	0	1	0	0
YIT13057	Bifidobacterium catenulatum subsp. kashiwanohense	1	1	0	0	0	0	0	0	0	0	0	1	1	1	1	1	0	0	0	0	0	0	1	1	0	0	0	1	0	1	0	1	1	1	1	0	0	0	0	1	1	1	1	0	1	1	0	0	1	1	1	1	0	1	0	0	0	1	0	0	0	1	0	0	0	1	0	0
YIT13058	Bifidobacterium catenulatum subsp. kashiwanohense	1	1	0	0	0	0	0	0	0	0	0	1	1	1	1	1	0	0	0	0	0	0	1	1	0	0	0	1	0	1	0	1	1	1	1	0	0	0	0	1	1	1	1	0	1	1	0	0	1	1	1	1	0	1	0	0	0	1	0	0	0	1	0	0	1	1	0	0
YIT13060	Bifidobacterium catenulatum subsp. kashiwanohense	1	1	0	0	0	0	0	0	0	0	0	1	1	1	1	1	0	0	0	0	0	0	1	1	0	0	0	1	0	1	0	1	1	1	1	0	0	0	0	1	1	1	1	0	1	1	0	0	1	1	1	1	0	1	0	0	0	1	0	0	0	1	0	0	1	1	0	0
YIT13061	Bifidobacterium catenulatum subsp. kashiwanohense	1	1	0	0	0	0	0	0	0	0	0	1	1	1	1	1	0	0	1	0	0	0	1	1	0	0	0	1	0	1	0	1	1	1	1	0	0	0	0	1	1	1	1	0	1	1	0	0	1	1	1	1	0	1	0	0	0	1	0	0	0	1	0	0	1	1	0	0
YIT13062	Bifidobacterium catenulatum subsp. kashiwanohense	1	1	0	0	0	0	0	0	1	1	0	1	1	1	1	1	0	0	0	0	0	0	1	1	0	0	0	1	0	1	0	1	1	1	1	0	0	0	0	1	1	1	1	0	1	1	0	1	1	1	1	1	1	1	0	0	0	1	0	0	0	1	0	0	1	1	0	0
DianaHT_2018_SRR6795059_bin.13	Bifidobacterium catenulatum subsp. kashiwanohense_A	1	1	0	0	0	0	0	0	0	0	0	1	1	1	1	0	0	0	1	0	0	0	1	1	0	0	0	1	1	1	0	1	1	1	1	0	0	0	0	1	1	1	1	0	0	0	0	0	1	1	1	1	0	1	0	0	0	0	0	0	0	1	0	0	1	1	0	0
BF223_maxbin.011_sub	Bifidobacterium catenulatum subsp. kashiwanohense_A	1	1	0	0	0	0	0	0	1	1	0	1	1	0	0	0	0	0	1	0	0	0	1	1	0	0	0	1	1	1	0	1	1	1	1	0	0	0	0	1	1	1	1	0	1	1	0	0	0	0	0	0	0	0	0	0	0	1	0	0	0	1	0	0	1	1	0	0
Map_10_001	Bifidobacterium catenulatum subsp. kashiwanohense_A	1	1	0	0	0	0	0	0	1	1	0	1	1	1	1	1	0	0	0	0	0	0	1	1	0	0	0	1	1	1	0	1	1	1	1	0	0	0	0	1	1	1	0	0	1	1	0	1	1	1	0	0	1	1	0	0	0	1	0	0	0	1	0	0	1	0	0	0
Map_129_001	Bifidobacterium catenulatum subsp. kashiwanohense_A	1	1	0	0	0	0	0	0	1	1	0	1	1	1	1	1	0	0	0	0	0	0	1	1	0	0	0	1	1	1	0	1	1	1	1	0	0	0	0	1	1	1	1	0	1	1	0	0	0	0	0	0	0	1	0	0	0	1	0	0	0	1	0	0	1	0	0	0
Map_136_002	Bifidobacterium catenulatum subsp. kashiwanohense_A	1	1	0	0	0	0	0	0	1	1	0	1	1	1	1	1	0	0	0	0	0	0	1	1	0	0	0	1	1	1	0	1	1	1	1	0	0	0	0	1	1	1	1	0	1	1	0	1	1	1	0	0	1	1	0	0	0	1	0	0	0	1	0	0	1	1	0	0
Map_139_001	Bifidobacterium catenulatum subsp. kashiwanohense_A	1	1	0	0	0	0	0	0	1	1	0	1	1	1	1	1	0	0	0	0	0	0	1	1	0	0	0	1	0	1	0	1	1	1	1	0	0	0	0	1	1	1	1	1	0	0	0	0	0	0	0	0	0	0	0	0	0	1	0	0	0	1	0	0	1	1	0	0
Map_151_001	Bifidobacterium catenulatum subsp. kashiwanohense_A	1	1	0	0	0	0	0	0	1	1	0	1	1	1	1	1	0	0	0	0	0	0	1	1	0	0	0	1	0	1	0	1	1	1	1	0	0	0	0	1	1	1	1	0	1	1	0	0	0	0	0	0	0	1	0	0	0	1	0	0	0	1	0	0	1	1	0	0
Map_168_002	Bifidobacterium catenulatum subsp. kashiwanohense_A	1	1	0	0	0	0	0	0	1	1	0	1	1	1	1	1	0	0	0	0	0	0	1	1	0	0	0	1	0	0	0	1	1	1	1	0	0	0	0	1	1	1	1	0	1	1	0	0	0	0	0	0	0	1	0	0	0	1	0	0	0	1	0	0	1	1	0	0
Map_175_001	Bifidobacterium catenulatum subsp. kashiwanohense_A	1	1	0	0	0	0	0	0	1	1	0	1	1	1	1	1	0	0	0	0	0	0	1	1	0	0	0	1	1	1	0	1	1	1	1	0	0	0	0	1	1	1	1	0	0	0	0	1	1	1	0	0	1	1	0	0	0	1	0	0	0	1	0	0	1	1	0	0
Map_20_007	Bifidobacterium catenulatum subsp. kashiwanohense_A	1	1	0	0	0	0	0	0	1	1	0	1	1	1	1	0	0	0	0	0	0	0	1	1	0	0	0	1	0	1	0	1	1	1	1	0	0	0	0	1	1	0	0	1	1	1	0	1	0	0	0	0	1	0	0	0	0	1	0	0	0	1	0	0	1	1	0	0
Map_31_004	Bifidobacterium catenulatum subsp. kashiwanohense_A	1	1	0	0	0	0	0	0	1	1	0	1	1	1	1	1	0	0	0	0	0	0	1	1	0	0	0	1	1	1	0	1	1	1	1	0	0	0	0	1	1	1	0	0	0	0	0	1	1	1	0	0	1	1	0	0	0	1	0	0	0	1	0	0	1	1	0	0
Map_36_006	Bifidobacterium catenulatum subsp. kashiwanohense_A	1	1	0	0	0	0	0	0	1	1	0	1	1	1	1	1	0	0	1	0	0	0	1	1	0	0	0	1	0	1	0	1	1	1	1	0	0	0	0	1	1	1	1	1	1	1	0	1	0	0	0	0	1	1	0	0	0	1	0	0	0	1	0	0	1	1	0	0
Map_37_008	Bifidobacterium catenulatum subsp. kashiwanohense_A	1	1	0	0	0	0	0	0	1	1	0	1	1	1	1	1	0	0	0	0	0	0	1	1	0	0	0	1	1	1	0	1	1	1	1	0	0	0	0	1	1	1	0	0	0	0	0	1	1	1	0	0	1	1	0	0	0	1	0	0	0	1	0	0	1	1	0	0
Map_45_004	Bifidobacterium catenulatum subsp. kashiwanohense_A	1	1	0	0	0	0	0	0	1	1	0	0	0	1	0	0	0	0	0	0	0	0	1	1	0	0	0	1	1	1	0	1	1	1	1	0	0	0	0	1	1	1	1	0	1	1	0	1	1	1	0	0	1	1	0	0	0	1	0	0	0	1	0	0	1	1	0	0
Map_47_002	Bifidobacterium catenulatum subsp. kashiwanohense_A	1	1	0	0	0	0	0	0	1	1	0	1	1	1	1	1	0	0	0	0	0	0	1	1	0	0	0	1	0	0	0	1	1	1	1	0	0	0	0	1	1	1	1	0	1	1	0	0	0	0	0	0	0	1	0	0	0	1	0	0	0	1	0	0	1	1	0	0
Map_54_005	Bifidobacterium catenulatum subsp. kashiwanohense_A	1	1	0	0	0	0	0	0	1	1	0	0	1	1	0	1	0	0	0	0	0	0	1	1	0	0	0	1	1	1	0	1	1	1	1	0	0	0	0	1	1	0	0	0	0	0	0	1	1	1	0	0	1	1	0	0	0	1	0	0	0	1	0	0	1	1	0	0
Map_55_002	Bifidobacterium catenulatum subsp. kashiwanohense_A	1	1	0	0	0	0	0	0	1	1	0	1	1	1	1	0	0	0	0	0	0	0	1	1	0	0	0	1	1	1	0	1	1	1	1	0	0	0	0	1	1	1	1	0	1	1	0	1	1	1	0	0	1	1	0	0	0	1	0	0	0	1	0	0	1	1	0	0
Map_63_012	Bifidobacterium catenulatum subsp. kashiwanohense_A	1	1	0	0	0	0	0	0	1	1	0	1	1	1	1	1	0	0	0	0	0	0	1	1	0	0	0	1	0	1	0	1	1	1	1	0	0	0	0	1	1	1	1	0	1	1	0	0	1	1	0	0	0	1	0	0	0	1	0	0	0	1	0	0	1	1	0	0
Map_72_005	Bifidobacterium catenulatum subsp. kashiwanohense_A	1	1	0	0	0	0	0	0	1	1	0	1	1	1	1	1	0	0	1	0	0	0	1	1	0	0	0	1	0	1	0	1	1	1	1	0	0	0	0	1	1	1	1	0	1	1	0	1	0	0	0	0	1	0	0	0	0	1	0	0	0	1	0	0	1	1	0	0
Map_80_004	Bifidobacterium catenulatum subsp. kashiwanohense_A	1	1	0	0	0	0	0	0	1	1	0	0	0	0	0	0	0	0	0	0	0	0	1	1	0	0	0	1	1	1	0	1	1	1	1	0	0	0	0	1	1	0	0	0	0	0	0	1	1	1	0	0	1	1	0	0	0	1	1	0	0	1	0	0	1	1	0	0
AF54-13pH4A	Bifidobacterium dentium	1	1	1	0	0	0	0	1	0	0	0	0	0	0	0	0	0	0	0	0	0	0	1	1	1	0	1	1	0	1	0	1	1	1	1	0	0	0	0	1	1	1	0	1	1	1	1	1	1	1	0	0	1	1	1	0	0	1	1	0	0	1	0	0	1	0	0	0
AM96-01D-1A	Bifidobacterium dentium	1	1	1	0	0	0	0	1	0	0	0	0	0	0	0	0	0	0	0	0	0	0	1	1	1	0	1	1	0	1	0	1	1	1	1	0	0	0	0	1	1	1	0	0	1	1	1	1	1	1	0	0	1	1	0	0	0	1	1	0	0	1	0	0	1	0	0	0
BackhedF_2015_ERR526030_bin.2	Bifidobacterium dentium	1	1	1	0	0	0	0	1	0	0	0	0	0	0	0	0	0	0	0	0	0	0	1	1	1	0	1	1	0	1	0	1	1	1	1	0	0	0	0	1	1	1	0	1	1	1	1	1	1	1	0	0	0	1	1	0	1	1	1	0	0	1	0	0	1	0	0	0
Baumann-DudenhoefferAM_2018_SRR7217519_bin.3	Bifidobacterium dentium	1	1	0	0	0	0	0	1	0	0	0	0	0	0	0	0	0	0	0	0	0	0	1	1	1	0	1	1	1	1	0	1	1	1	1	0	0	0	0	1	1	1	0	1	1	1	1	1	1	1	0	0	1	1	0	0	0	1	1	0	0	1	0	0	1	0	0	0
Bifidobacterium_dentium_BIOML_A3	Bifidobacterium dentium	1	1	1	0	0	0	0	0	0	0	0	0	0	0	0	0	0	0	0	0	0	0	1	1	1	0	1	1	0	1	0	1	1	1	1	0	0	0	0	1	1	1	0	1	1	1	1	1	1	1	0	0	1	1	1	0	0	1	1	0	0	1	0	0	1	0	0	0
CasaburiG_2019_SRR6277113_bin.3	Bifidobacterium dentium	1	1	1	0	0	0	0	0	0	0	0	0	0	0	0	0	0	0	0	0	0	0	1	1	1	0	1	1	0	1	0	1	1	1	1	0	0	0	0	1	1	1	0	0	1	1	1	1	1	1	0	0	0	1	0	0	0	1	1	0	0	1	0	0	1	1	0	0
CasaburiG_2019_SRR6277132_bin.5	Bifidobacterium dentium	1	1	0	0	0	0	0	0	0	0	0	0	0	0	0	0	0	0	0	0	0	0	1	1	1	0	1	1	1	1	0	1	1	1	1	0	0	0	0	1	1	1	0	0	1	1	1	1	1	1	0	0	1	1	0	0	0	1	1	0	0	1	0	0	1	0	0	0
CasaburiG_2019_SRR6277162_bin.4	Bifidobacterium dentium	1	1	0	0	0	0	0	0	0	0	0	0	0	0	0	0	0	0	0	0	0	0	1	1	1	0	1	1	1	1	0	1	1	1	1	0	0	0	0	1	1	1	0	0	1	1	1	1	1	1	0	0	1	1	0	0	0	1	1	0	0	1	0	0	1	0	0	0
ChuDM_2017_SRR8942370_bin.4	Bifidobacterium dentium	1	1	1	0	0	0	0	1	0	0	0	0	0	0	0	0	0	0	0	0	0	0	1	1	1	0	1	1	1	1	0	1	1	1	1	0	0	0	0	1	1	1	0	1	1	1	1	1	1	1	0	0	1	1	0	0	0	1	1	0	0	1	0	0	1	0	0	0
ChuDM_2017_SRR8942429_bin.12	Bifidobacterium dentium	1	1	0	0	0	0	0	1	0	0	0	0	0	0	0	0	0	0	0	0	0	0	1	1	1	0	1	1	0	1	0	1	1	1	1	0	0	0	0	1	1	1	0	1	1	1	1	1	1	1	0	0	0	1	0	0	0	1	1	0	0	1	0	0	1	0	0	0
CokerMO_2019_SRR8692210_bin.11	Bifidobacterium dentium	1	1	0	0	0	0	0	0	0	0	0	0	0	0	0	0	0	0	0	0	0	0	1	1	1	0	1	1	1	1	0	1	1	1	1	0	0	0	0	1	1	1	0	0	1	1	1	1	1	1	0	0	0	1	0	0	0	1	1	0	0	1	0	0	1	0	0	0
CokerMO_2019_SRR8692217_bin.22	Bifidobacterium dentium	1	1	0	0	0	0	0	0	0	0	0	0	0	0	0	0	0	0	0	0	0	0	1	1	1	0	1	1	1	1	0	1	1	1	1	0	0	0	0	1	1	1	0	0	1	1	1	1	1	1	0	0	1	1	0	0	0	1	1	0	0	1	0	0	1	0	0	0
CokerMO_2019_SRR8692244_bin.2	Bifidobacterium dentium	1	1	1	0	0	0	0	1	0	0	0	0	0	0	0	0	0	0	0	0	0	0	1	1	1	0	1	1	0	1	0	1	1	1	1	0	0	0	0	1	1	1	0	1	1	1	1	1	1	1	0	0	1	1	0	0	0	1	1	0	0	1	0	0	1	0	0	0
DianaHT_2018_SRR6795030_bin.7	Bifidobacterium dentium	1	1	1	0	0	0	0	0	0	0	0	0	0	0	0	0	0	0	0	0	0	0	1	1	1	0	1	1	1	1	0	1	1	1	1	0	0	0	0	1	1	1	0	1	1	1	1	1	1	1	0	0	1	1	0	0	0	1	1	0	0	1	0	0	1	0	0	0
FerrettiP_2018_SRR5273943_bin.5	Bifidobacterium dentium	1	1	0	0	0	0	0	0	0	0	0	0	0	0	0	0	0	0	0	0	0	0	1	1	1	0	1	1	1	1	0	1	1	1	1	0	0	0	0	1	1	1	0	0	1	1	1	1	1	1	0	0	1	1	0	0	0	1	1	0	0	1	0	0	1	0	0	0
GasparriniAJ_2019_SRR9865441_bin.5	Bifidobacterium dentium	1	1	0	0	0	0	0	1	0	0	0	0	0	0	0	0	0	0	0	0	0	0	1	1	1	0	1	1	1	1	0	1	1	1	1	0	0	0	0	1	1	1	0	0	1	1	1	1	1	1	0	0	1	1	0	0	0	1	1	0	0	1	0	0	1	0	0	0
GasparriniAJ_2019_SRR9865462_bin.3	Bifidobacterium dentium	1	1	0	0	0	0	0	0	0	0	0	0	0	0	0	0	0	0	0	0	0	0	1	1	1	0	1	1	1	1	0	1	1	1	1	0	0	0	0	1	1	1	0	0	1	1	0	1	1	1	0	0	0	1	0	0	0	1	1	0	0	1	0	0	1	0	0	0
GasparriniAJ_2019_SRR9865491_bin.10	Bifidobacterium dentium	1	1	1	0	0	0	0	0	0	0	0	0	0	0	0	0	0	0	0	0	0	0	1	1	1	0	1	1	0	1	0	1	1	1	1	0	0	0	0	1	1	1	0	0	1	1	1	1	1	1	0	0	0	1	0	0	0	1	1	0	0	1	0	0	1	0	0	0
GasparriniAJ_2019_SRR9865492_bin.4	Bifidobacterium dentium	1	1	1	0	0	0	0	0	0	0	0	0	0	0	0	0	0	0	0	0	0	0	1	1	1	0	1	1	0	1	0	1	1	1	1	0	0	0	0	1	1	1	0	0	1	1	1	1	1	1	0	0	0	1	0	0	0	1	1	0	0	1	0	0	1	0	0	0
GasparriniAJ_2019_SRR9865504_bin.4	Bifidobacterium dentium	1	1	0	0	0	0	0	1	0	0	0	0	0	0	0	0	0	0	0	0	0	0	1	1	1	0	1	1	0	1	0	1	1	1	1	0	0	0	0	1	1	1	0	0	1	1	1	1	1	1	0	0	1	1	0	0	0	1	1	0	0	1	0	0	1	0	0	0
GasparriniAJ_2019_SRR9865732_bin.8	Bifidobacterium dentium	1	1	1	0	0	0	0	1	0	0	0	0	0	0	0	0	0	0	0	0	0	0	1	1	1	0	1	1	0	1	0	1	1	1	1	0	0	0	0	1	1	1	0	0	1	1	1	1	1	1	0	0	1	1	0	0	0	1	1	0	0	1	0	0	1	0	0	0
GuglielmoMDD_2019_SRR9061436_bin.4	Bifidobacterium dentium	1	1	0	0	0	0	0	0	0	0	0	0	0	0	0	0	0	0	0	0	0	0	1	1	1	0	1	1	1	1	0	1	1	1	1	0	0	0	0	1	1	1	0	0	1	1	1	1	1	1	0	0	1	1	0	0	0	1	1	0	0	1	0	0	1	0	0	0
KIJ_genome_10650	Bifidobacterium dentium	1	1	0	0	0	0	0	0	0	0	0	0	0	0	0	0	0	0	0	0	0	0	1	1	1	0	1	1	1	1	0	1	1	1	1	0	0	0	0	1	1	1	0	0	1	1	1	1	1	1	0	0	1	1	0	0	0	1	1	0	0	1	0	0	1	0	0	0
KIJ_genome_12702	Bifidobacterium dentium	1	1	0	0	0	0	0	0	0	0	0	0	0	0	0	0	0	0	0	0	0	0	1	1	1	0	1	1	1	1	0	1	1	1	1	0	0	0	0	1	1	1	0	0	1	1	1	1	1	1	0	0	1	1	0	0	0	1	1	0	0	1	0	0	1	0	0	0
KIJ_genome_17125	Bifidobacterium dentium	1	1	1	0	0	0	0	1	0	0	0	0	0	0	0	0	0	0	0	0	0	0	1	1	1	0	1	1	1	1	0	1	1	1	1	0	0	0	0	1	1	1	0	0	1	1	1	1	1	1	0	0	1	1	0	0	0	1	1	0	0	1	0	0	1	0	0	0
KIJ_genome_18194	Bifidobacterium dentium	1	1	0	0	0	0	0	1	0	0	0	0	0	0	0	0	0	0	0	0	0	0	1	1	1	0	1	1	0	1	0	1	1	1	1	0	0	0	0	1	1	1	0	1	1	1	1	1	1	1	0	0	0	1	0	0	0	1	1	0	0	1	0	0	1	0	0	0
KIJ_genome_20794	Bifidobacterium dentium	1	1	0	0	0	0	0	0	0	0	0	0	0	0	0	0	0	0	0	0	0	0	1	1	1	0	1	1	1	1	0	1	1	1	1	0	0	0	0	1	1	1	0	0	1	1	1	1	1	1	0	0	1	1	0	0	0	1	1	0	0	1	0	0	1	0	0	0
KIJ_genome_26578	Bifidobacterium dentium	1	1	0	0	0	0	0	0	0	0	0	0	0	0	0	0	0	0	0	0	0	0	1	1	1	0	1	1	1	1	0	1	1	1	1	0	0	0	0	1	1	1	0	0	1	1	1	1	1	1	0	0	1	1	0	0	0	1	1	0	0	1	0	0	1	0	0	0
KIJ_genome_5127	Bifidobacterium dentium	1	1	1	0	0	0	0	1	0	0	0	0	0	0	0	0	0	0	0	0	0	0	1	1	1	0	1	1	0	1	0	1	1	1	1	0	0	0	0	1	1	1	0	0	1	1	1	1	1	1	0	0	1	1	0	0	0	1	1	0	0	1	0	0	1	0	0	0
MGYG000033247	Bifidobacterium dentium	1	1	1	0	0	0	0	1	0	0	0	0	0	0	0	0	0	0	0	0	0	0	1	1	1	0	1	1	0	1	0	1	1	1	1	0	0	0	0	1	1	1	0	0	1	1	1	1	1	1	0	0	0	1	0	0	0	1	1	0	0	1	0	0	1	0	0	0
MGYG000038885	Bifidobacterium dentium	1	1	1	0	0	0	0	1	0	0	0	0	0	0	0	0	0	0	0	0	0	0	1	1	1	0	1	1	0	1	0	1	1	1	1	0	0	0	0	1	1	1	0	1	1	1	1	1	1	1	0	0	1	1	1	0	1	1	1	0	0	1	0	0	1	0	0	0
MGYG000040589	Bifidobacterium dentium	1	1	1	0	0	0	0	0	0	0	0	0	0	0	0	0	0	0	0	0	0	0	1	1	1	0	1	1	0	1	0	1	1	1	1	0	0	0	0	1	1	0	0	0	1	1	1	1	1	1	0	0	0	1	0	0	0	1	1	0	0	1	0	0	1	0	0	0
MGYG000057616	Bifidobacterium dentium	1	1	0	0	0	0	0	0	0	0	0	0	0	0	0	0	0	0	0	0	0	0	1	1	1	0	1	1	1	1	0	1	1	1	1	0	0	0	0	1	1	1	0	1	1	1	1	1	1	1	0	0	1	1	0	0	0	1	1	0	0	1	0	0	1	0	0	0
MGYG000099575	Bifidobacterium dentium	1	1	0	0	0	0	0	1	0	0	0	0	0	0	0	0	0	0	0	0	0	0	1	1	1	0	1	1	0	1	0	1	1	1	1	0	0	0	0	1	1	1	0	1	1	1	1	1	1	1	0	0	1	1	1	0	1	1	1	0	0	1	0	0	1	0	0	0
MGYG000193314	Bifidobacterium dentium	1	1	0	0	0	0	0	0	0	0	0	0	0	0	0	0	0	0	0	0	0	0	1	1	1	0	1	1	1	1	0	1	1	1	1	0	0	0	0	0	1	1	0	0	1	1	1	1	1	1	0	0	0	1	0	0	0	1	1	0	0	1	0	0	1	0	0	0
MGYG000234515	Bifidobacterium dentium	1	1	0	0	0	0	0	0	0	0	0	0	0	0	0	0	0	0	0	0	0	0	1	0	0	0	0	1	1	1	0	1	1	1	1	0	0	0	0	1	1	1	0	0	1	1	1	1	1	1	0	0	1	1	0	0	0	1	1	0	0	1	0	0	1	0	0	0
MGYG000245353	Bifidobacterium dentium	1	1	1	0	0	0	0	0	0	0	0	0	0	0	0	0	0	0	0	0	0	0	1	1	1	0	1	1	0	1	0	1	1	1	1	0	0	0	0	1	1	1	0	0	1	1	1	1	1	1	0	0	1	0	0	0	0	1	1	0	0	1	0	0	1	0	0	0
MGYG000261270	Bifidobacterium dentium	1	1	0	0	0	0	0	0	0	0	0	0	0	0	0	0	0	0	0	0	0	0	1	1	1	0	1	1	1	1	0	1	1	1	1	0	0	0	0	1	1	1	0	1	1	1	1	1	1	1	0	0	1	1	0	0	0	1	1	0	0	1	0	0	1	0	0	0
MurphyR_2019_SRR7351731_bin.7	Bifidobacterium dentium	1	1	1	0	0	0	0	0	0	0	0	0	0	0	0	0	0	0	0	0	0	0	1	1	1	0	1	1	1	1	0	1	1	1	1	0	0	1	0	1	1	1	0	0	1	1	1	1	1	1	0	0	1	1	0	0	0	1	1	0	0	1	0	0	1	0	0	0
MurphyR_2019_SRR7351746_bin.5	Bifidobacterium dentium	1	1	1	0	0	0	0	1	0	0	0	0	0	0	0	0	0	0	0	0	0	0	1	1	1	0	1	1	1	1	0	1	1	1	1	0	0	0	0	1	1	1	0	1	1	1	1	1	1	1	0	0	1	1	0	0	0	1	1	0	0	1	0	0	1	0	0	0
MurphyR_2019_SRR7351755_bin.4	Bifidobacterium dentium	1	1	1	0	0	0	0	1	0	0	0	0	0	0	0	0	0	0	0	0	0	0	1	1	1	0	1	1	0	1	0	1	1	1	1	0	0	0	0	1	1	1	0	1	1	1	1	1	1	1	0	0	0	1	1	0	1	1	1	0	0	1	0	0	1	0	0	0
MurphyR_2019_SRR7351780_bin.2	Bifidobacterium dentium	1	1	0	0	0	0	0	0	0	0	0	1	1	1	1	1	0	0	0	0	0	0	1	1	1	0	1	1	0	1	0	1	1	1	1	0	0	0	0	1	1	1	0	0	1	1	1	1	1	1	0	0	1	1	1	0	1	1	1	0	0	1	0	0	1	0	0	0
MurphyR_2019_SRR7351840_bin.1	Bifidobacterium dentium	1	1	0	0	0	0	0	1	1	0	0	1	1	1	1	1	0	0	0	0	0	0	1	1	1	0	1	1	0	1	0	1	1	1	1	0	0	0	0	1	1	1	0	0	1	1	1	1	1	1	0	0	1	1	1	0	1	1	1	0	0	1	0	0	1	0	0	0
MurphyR_2019_SRR7351896_bin.3	Bifidobacterium dentium	1	1	0	0	0	0	0	0	0	0	0	0	0	0	0	0	0	0	0	0	0	0	1	1	1	0	1	1	1	1	0	1	1	1	1	0	0	0	0	1	1	1	0	0	1	1	1	1	1	1	0	0	1	1	0	0	0	1	1	0	0	1	0	0	1	0	0	0
MurphyR_2019_SRR7411254_bin.8	Bifidobacterium dentium	1	1	1	0	0	0	0	1	0	0	0	0	0	0	0	0	0	0	0	0	0	0	1	1	1	0	1	1	0	1	0	1	1	1	1	0	0	0	0	1	1	1	0	1	1	1	1	1	1	1	0	0	1	1	1	0	0	1	1	0	0	1	0	0	1	0	0	0
MurphyR_2019_SRR7411311_bin.1	Bifidobacterium dentium	1	1	0	0	0	0	0	0	0	0	0	0	0	0	0	0	0	0	0	0	0	0	1	1	1	0	1	1	1	1	0	1	1	1	1	0	0	0	0	1	1	1	0	0	1	1	1	1	1	1	0	0	1	1	0	0	0	1	1	0	0	1	0	0	1	0	0	0
MurphyR_2019_SRR7411314_bin.6	Bifidobacterium dentium	1	1	0	0	0	0	0	0	0	0	0	0	0	0	0	0	0	0	0	0	0	0	1	1	1	0	1	1	1	1	0	1	1	1	1	0	0	0	0	1	1	1	0	0	1	1	1	1	1	1	0	0	1	1	0	0	0	1	1	0	0	1	0	0	1	0	0	0
MurphyR_2019_SRR7411375_bin.4	Bifidobacterium dentium	1	1	0	0	0	0	0	0	0	0	0	0	0	0	0	0	0	0	0	0	0	0	1	1	1	0	1	1	0	1	0	1	1	1	1	0	0	0	0	1	1	1	0	0	1	1	1	1	1	1	0	0	0	1	0	0	0	1	1	0	0	1	0	0	1	0	0	0
OhS_2017_SRR1783777_bin.6	Bifidobacterium dentium	1	1	1	0	0	0	0	0	0	0	0	0	0	0	0	0	0	0	0	0	0	0	1	1	1	0	1	1	1	1	0	1	1	1	1	0	0	0	0	1	1	1	0	0	1	1	1	1	1	1	0	0	1	1	0	0	0	1	1	0	0	1	0	0	1	0	0	0
OhS_2017_SRR1821190_bin.4	Bifidobacterium dentium	1	1	1	0	0	0	0	1	0	0	0	0	0	0	0	0	0	0	0	0	0	0	1	1	1	0	1	1	0	1	0	1	1	1	1	0	0	0	0	1	1	1	0	1	1	1	1	1	1	1	0	0	1	1	1	0	1	1	1	0	0	1	0	0	1	0	0	0
OM11-4BHA	Bifidobacterium dentium	1	1	0	0	0	0	0	0	0	0	0	0	0	0	0	0	0	0	0	0	0	0	1	1	1	0	1	1	1	1	0	1	1	1	1	0	0	0	0	1	1	1	0	0	1	1	1	1	1	1	0	0	1	1	0	0	0	1	1	0	0	1	0	0	1	0	0	0
ParnanenK_2018_SRR5723828_bin.6	Bifidobacterium dentium	1	1	0	0	0	0	0	0	0	0	0	0	0	0	0	0	0	0	0	0	0	0	1	1	1	0	1	1	1	1	0	1	1	1	1	0	0	0	0	1	1	1	0	0	1	1	1	1	1	1	0	0	1	1	0	0	0	1	1	0	0	1	0	0	1	0	0	0
ParnanenK_2018_SRR5723847_bin.1	Bifidobacterium dentium	1	1	1	0	0	0	0	1	0	0	0	0	0	0	0	0	0	0	0	0	0	0	1	1	1	0	1	1	1	1	0	1	1	1	1	0	0	0	0	1	1	1	0	1	1	1	1	1	1	1	0	0	1	1	0	0	0	1	1	0	0	1	0	0	1	0	0	0
RahmanSF_2018_SRR5963144_bin.3	Bifidobacterium dentium	1	1	0	0	0	0	0	0	0	0	0	0	0	0	0	0	0	0	0	0	0	0	1	1	1	0	1	1	1	1	0	1	1	1	1	0	0	0	0	1	1	1	0	0	1	1	1	1	1	1	0	0	0	1	0	0	0	1	1	0	0	1	0	0	1	0	0	0
RavehSadkaT_2015_SRR1779118_bin.5	Bifidobacterium dentium	1	1	1	0	0	0	0	0	0	0	0	0	0	0	0	0	0	0	0	0	0	0	1	1	1	0	1	1	0	1	0	1	1	1	1	0	0	0	0	1	1	1	0	1	1	1	1	1	1	1	0	0	1	1	1	0	0	1	1	0	0	1	0	0	1	0	0	0
RoseG_2017_ERR1600427_bin.2	Bifidobacterium dentium	1	1	0	0	0	0	0	0	0	0	0	0	0	0	0	0	0	0	0	0	0	0	1	1	1	0	1	1	0	1	0	1	1	1	1	0	0	0	0	1	1	1	0	1	1	1	1	1	0	0	0	0	1	1	0	0	0	1	1	0	0	1	0	0	1	0	0	0
RoseG_2017_ERR1600432_bin.2	Bifidobacterium dentium	1	1	0	0	0	0	0	0	0	0	0	0	0	0	0	0	0	0	0	0	0	0	1	1	1	0	1	1	0	1	0	1	1	1	1	0	0	0	0	1	1	1	0	0	1	1	1	1	1	1	0	0	1	1	1	0	1	1	1	0	0	1	0	0	1	0	0	0
ShaoY_2019_ERR3404628_bin.3	Bifidobacterium dentium	1	1	0	0	0	0	0	1	0	0	0	0	0	0	0	0	0	0	0	0	0	0	1	1	1	0	1	1	1	1	0	1	1	1	1	0	0	0	0	1	1	1	0	0	1	1	1	1	1	1	0	0	1	1	0	0	0	1	1	0	0	1	0	0	1	0	0	0
ShaoY_2019_ERR3404635_bin.6	Bifidobacterium dentium	1	1	1	0	0	0	0	1	1	0	0	1	1	1	1	1	0	0	0	0	0	0	1	1	1	0	1	1	0	1	0	1	1	1	1	0	0	0	0	1	1	1	0	1	1	1	1	1	1	1	0	0	1	1	1	0	1	1	1	0	0	1	0	0	1	0	0	0
ShaoY_2019_ERR3404692_bin.8	Bifidobacterium dentium	1	1	0	0	0	0	0	1	0	0	0	0	0	0	0	0	0	0	0	0	0	0	1	1	1	0	1	1	1	1	0	1	1	1	1	0	0	0	0	1	1	1	0	0	1	1	1	1	1	1	0	0	1	1	1	0	0	1	1	0	0	1	0	0	1	0	0	0
ShaoY_2019_ERR3404757_bin.3	Bifidobacterium dentium	1	1	0	0	0	0	0	0	0	0	0	0	0	0	0	0	0	0	0	0	0	0	1	1	1	0	1	1	0	1	0	1	1	1	1	0	0	0	0	1	1	1	0	0	1	1	1	1	1	1	0	0	1	1	0	0	0	1	1	0	0	1	0	0	1	0	0	0
ShaoY_2019_ERR3404758_bin.6	Bifidobacterium dentium	1	1	0	0	0	0	0	1	0	0	0	1	1	1	1	1	0	0	0	0	0	0	1	1	1	0	1	1	0	1	0	1	1	1	1	0	0	0	0	1	1	1	0	1	1	1	1	1	1	1	0	0	1	1	0	0	0	1	1	0	0	1	0	0	1	0	0	0
ShaoY_2019_ERR3404800_bin.1	Bifidobacterium dentium	1	1	1	0	0	0	0	1	0	0	0	0	0	0	0	0	0	0	0	0	0	0	1	1	1	0	1	1	1	1	0	1	1	1	1	0	0	0	0	1	1	1	0	1	1	1	1	1	1	1	0	0	1	1	0	0	0	1	1	0	0	1	0	0	1	0	0	0
ShaoY_2019_ERR3404841_bin.8	Bifidobacterium dentium	1	1	0	0	0	0	0	0	0	0	0	1	1	1	1	1	0	0	0	0	0	0	1	1	1	0	1	1	0	1	0	1	1	1	1	0	0	0	0	1	1	1	0	0	1	1	1	1	1	1	0	0	1	1	0	0	0	1	1	0	0	1	0	0	1	0	0	0
ShaoY_2019_ERR3404854_bin.5	Bifidobacterium dentium	1	1	1	0	0	0	0	1	0	0	0	0	0	0	0	0	0	0	0	0	0	0	1	1	1	0	1	1	0	1	0	1	1	1	1	0	0	0	0	1	1	1	0	1	1	1	1	1	1	1	0	0	1	1	1	0	0	1	1	0	0	1	0	0	1	0	0	0
ShaoY_2019_ERR3404859_bin.9	Bifidobacterium dentium	1	1	0	0	0	0	0	1	0	0	0	0	0	0	0	0	0	0	0	0	0	0	1	1	1	0	1	1	0	1	0	1	1	1	1	0	0	0	0	1	1	1	0	1	1	1	1	1	1	1	0	0	1	1	1	0	1	1	1	0	0	1	0	0	1	0	0	0
ShaoY_2019_ERR3404910_bin.4	Bifidobacterium dentium	1	1	0	0	0	0	0	0	0	0	0	0	0	0	0	0	0	0	0	0	0	0	1	1	1	0	1	1	1	1	0	1	1	1	1	0	0	0	0	1	1	1	0	0	1	1	1	1	1	1	0	0	1	1	0	0	0	1	1	0	0	1	0	0	1	0	0	0
ShaoY_2019_ERR3404939_bin.2	Bifidobacterium dentium	1	1	1	0	0	0	0	0	0	0	0	0	0	0	0	0	0	0	0	0	0	0	1	1	1	0	1	1	0	1	0	1	1	1	1	0	0	0	0	1	1	1	0	1	1	1	1	1	1	1	0	0	1	1	1	0	0	1	1	0	0	1	0	0	1	0	0	0
ShaoY_2019_ERR3404940_bin.6	Bifidobacterium dentium	1	1	1	0	0	0	0	0	0	0	0	0	0	0	0	0	0	0	0	0	0	0	1	1	1	0	1	1	0	1	0	1	1	1	1	0	0	0	0	1	1	1	0	0	1	1	1	1	1	1	0	0	0	1	0	0	0	1	1	0	0	1	0	0	1	0	0	0
ShaoY_2019_ERR3404990_bin.5	Bifidobacterium dentium	1	1	1	0	0	0	0	0	0	0	0	0	0	0	0	0	0	0	0	0	0	0	1	1	1	0	1	1	0	1	0	1	1	1	1	0	0	0	0	1	1	1	0	1	1	1	1	1	1	1	0	0	1	1	1	0	0	1	1	0	0	1	0	0	1	0	0	0
ShaoY_2019_ERR3405025_bin.12	Bifidobacterium dentium	1	1	1	0	0	0	0	1	0	0	0	0	0	0	0	0	0	0	0	0	0	0	1	1	1	0	1	1	1	1	0	1	1	1	1	0	0	0	0	1	1	1	0	1	1	1	1	1	1	1	0	0	1	1	1	0	0	1	1	0	0	1	0	0	1	0	0	0
ShaoY_2019_ERR3405037_bin.3	Bifidobacterium dentium	1	1	1	0	0	0	0	1	0	0	0	0	0	0	0	0	0	0	0	0	0	0	1	1	1	0	1	1	0	1	0	1	1	1	1	0	0	0	0	1	1	1	0	0	1	1	1	1	1	1	0	0	1	1	1	0	0	1	1	0	0	1	0	0	1	0	0	0
ShaoY_2019_ERR3405038_bin.3	Bifidobacterium dentium	1	1	0	0	0	0	0	1	0	0	0	0	0	0	0	0	0	0	0	0	0	0	1	1	1	0	1	1	1	1	0	1	1	1	1	0	0	0	0	1	1	1	0	0	1	1	1	1	1	1	0	0	1	1	0	0	0	1	1	0	0	1	0	0	1	0	0	0
ShaoY_2019_ERR3405096_bin.1	Bifidobacterium dentium	1	1	0	0	0	0	0	0	0	0	0	0	0	0	0	0	0	0	0	0	0	0	1	1	1	0	1	1	0	1	0	1	1	1	1	0	0	0	0	1	1	1	0	0	1	1	1	1	1	1	0	0	1	1	0	0	0	1	1	0	0	1	0	0	1	0	0	0
ShaoY_2019_ERR3405283_bin.2	Bifidobacterium dentium	1	1	0	0	0	0	0	1	0	0	0	0	0	0	0	0	0	0	0	0	0	0	1	1	1	0	1	1	0	1	0	1	1	1	1	0	0	0	0	1	1	1	0	0	1	1	1	1	1	1	0	0	1	1	1	0	1	1	1	0	0	1	0	0	1	0	0	0
ShaoY_2019_ERR3405306_bin.10	Bifidobacterium dentium	1	1	0	0	0	0	0	1	0	0	0	0	0	0	0	0	0	0	0	0	0	0	1	1	1	0	1	1	1	1	0	1	1	1	1	0	0	0	0	1	1	1	0	0	1	1	1	1	1	1	0	0	1	1	0	0	0	1	1	0	0	1	0	0	1	0	0	0
ShaoY_2019_ERR3405342_bin.1	Bifidobacterium dentium	1	1	1	0	0	0	0	1	0	0	0	0	0	0	0	0	0	0	0	0	0	0	1	1	1	0	1	0	0	1	0	0	0	1	1	0	0	0	0	1	1	1	0	1	1	1	1	1	1	1	0	0	1	1	1	0	1	1	1	0	0	1	0	0	1	0	0	0
ShaoY_2019_ERR3405381_bin.18	Bifidobacterium dentium	1	1	0	0	0	0	0	0	0	0	0	0	0	0	0	0	0	0	0	0	0	0	1	1	1	0	1	1	0	1	0	1	1	1	1	0	0	0	0	1	1	1	0	0	1	1	1	1	1	1	0	0	1	1	1	0	1	1	1	0	0	1	0	0	1	0	0	0
ShaoY_2019_ERR3405449_bin.8	Bifidobacterium dentium	1	1	1	0	0	0	0	0	0	0	0	1	1	1	1	1	0	0	0	0	0	0	1	1	1	0	1	1	0	1	0	1	1	1	1	0	0	0	0	1	1	1	0	0	1	1	1	1	1	1	0	0	0	1	0	0	0	1	1	0	0	1	0	0	1	0	0	0
ShaoY_2019_ERR3405482_bin.4	Bifidobacterium dentium	1	1	1	0	0	0	0	0	0	0	0	0	0	0	0	0	0	0	0	0	0	0	1	1	1	0	1	1	1	1	0	1	1	0	1	0	0	0	0	1	1	1	0	1	1	1	1	1	1	1	0	0	1	1	0	0	0	1	1	0	0	1	0	0	1	0	0	0
ShaoY_2019_ERR3405494_bin.7	Bifidobacterium dentium	1	1	0	0	0	0	0	1	0	0	0	1	1	1	1	1	0	0	0	0	0	0	1	1	1	0	1	1	0	1	0	1	1	1	1	0	0	0	0	1	1	1	0	1	1	1	1	1	1	1	0	0	1	1	1	0	0	1	1	0	0	1	0	0	1	0	0	0
ShaoY_2019_ERR3405530_bin.5	Bifidobacterium dentium	1	1	1	0	0	0	0	0	0	0	0	1	1	1	1	1	0	0	0	0	0	0	1	1	1	0	1	1	0	1	0	1	1	1	1	0	0	0	0	1	1	1	0	0	1	1	1	1	1	1	0	0	0	1	0	0	0	1	1	0	0	1	0	0	1	0	0	0
ShaoY_2019_ERR3405601_bin.6	Bifidobacterium dentium	1	1	1	0	0	0	0	1	0	0	0	0	0	0	0	0	0	0	0	0	0	0	1	1	1	0	1	1	0	1	0	1	1	1	1	0	0	0	0	1	1	1	0	1	1	1	1	1	1	1	0	0	1	1	1	0	0	1	1	0	0	1	0	0	1	0	0	0
ShaoY_2019_ERR3405608_bin.6	Bifidobacterium dentium	1	1	1	0	0	0	0	1	0	0	0	0	0	0	0	0	0	0	0	0	0	0	1	1	1	0	1	1	1	1	0	1	1	1	1	0	0	0	0	1	1	1	0	1	1	1	1	1	1	1	0	0	1	1	1	0	0	1	1	0	0	1	0	0	1	0	0	0
ShaoY_2019_ERR3405612_bin.16	Bifidobacterium dentium	1	1	0	0	0	0	0	0	0	0	0	0	0	0	0	0	0	0	0	0	0	0	1	1	1	0	1	1	1	1	0	1	1	1	1	0	0	0	0	1	1	1	0	0	1	1	1	1	1	1	0	0	0	1	0	0	0	1	1	0	0	1	0	0	1	0	0	0
ShaoY_2019_ERR3405623_bin.6	Bifidobacterium dentium	1	1	1	0	0	0	0	1	0	0	0	0	0	0	0	0	0	0	0	0	0	0	1	1	1	0	1	1	0	1	0	1	1	1	1	0	0	0	0	1	1	1	0	1	1	1	1	1	1	1	0	0	1	1	1	0	0	1	1	0	0	1	0	0	1	0	0	0
ShaoY_2019_ERR3405759_bin.1	Bifidobacterium dentium	1	1	1	0	0	0	0	1	0	0	0	0	0	0	0	0	0	0	0	0	0	0	1	1	1	0	1	1	0	1	0	1	1	1	1	0	0	0	0	1	1	1	0	1	1	1	1	1	1	1	0	0	1	1	1	0	0	1	1	0	0	1	0	0	1	0	0	0
ShaoY_2019_ERR3405833_bin.13	Bifidobacterium dentium	1	1	1	0	0	0	0	1	0	0	0	0	0	0	0	0	0	0	0	0	0	0	1	1	1	0	1	1	1	1	0	1	1	1	1	0	0	0	0	1	1	1	0	1	1	1	1	1	1	1	0	0	1	1	0	0	0	1	1	0	0	1	0	0	1	0	0	0
ShaoY_2019_ERR3405857_bin.9	Bifidobacterium dentium	1	1	1	0	0	0	0	0	0	0	0	0	0	0	0	0	0	0	0	0	0	0	1	1	1	0	1	1	0	1	0	1	1	1	1	0	0	0	0	1	1	1	0	0	1	1	1	1	1	1	0	0	1	1	0	0	0	1	1	0	0	1	0	0	1	0	0	0
ShaoY_2019_ERR3405881_bin.13	Bifidobacterium dentium	1	1	1	0	0	0	0	0	0	0	0	0	0	0	0	0	0	0	0	0	0	0	1	1	1	0	1	1	1	1	0	1	1	1	1	0	0	0	0	1	1	1	0	1	1	1	1	1	1	1	0	0	1	1	0	0	0	1	1	0	0	1	0	0	1	0	0	0
ShaoY_2019_ERR3405913_bin.4	Bifidobacterium dentium	1	1	1	0	0	0	0	1	0	0	0	0	0	0	0	0	0	0	0	0	0	0	1	1	1	0	1	1	0	1	0	1	1	1	1	0	0	0	0	1	1	1	0	1	1	1	1	1	1	1	0	0	1	1	1	0	1	1	1	0	0	1	0	0	1	0	0	0
ShaoY_2019_ERR3405986_bin.3	Bifidobacterium dentium	1	1	0	0	0	0	0	0	0	0	0	0	0	0	0	0	0	0	0	0	0	0	1	1	1	0	1	1	1	1	0	1	1	1	1	0	0	0	0	1	1	1	0	0	1	1	1	1	1	1	0	0	0	1	0	0	0	1	1	0	0	1	0	0	1	0	0	0
ShaoY_2019_ERR3405990_bin.5	Bifidobacterium dentium	1	1	1	0	0	0	0	0	0	0	0	0	0	0	0	0	0	0	0	0	0	0	1	1	1	0	1	1	1	1	0	1	1	1	1	0	0	0	0	1	1	1	0	1	1	1	1	1	1	1	0	0	1	1	0	0	0	1	1	0	0	1	0	0	1	0	0	0
ShaoY_2019_ERR3406027_bin.12	Bifidobacterium dentium	1	1	0	0	0	0	0	0	0	0	0	0	0	0	0	0	0	0	0	0	0	0	1	1	1	0	1	1	1	1	0	1	1	1	1	0	0	0	0	1	1	1	0	0	1	1	1	1	1	1	0	0	1	1	0	0	0	1	1	0	0	1	0	0	1	0	0	0
ShaoY_2019_ERR3406133_bin.5	Bifidobacterium dentium	1	1	0	0	0	0	0	1	0	0	0	0	0	0	0	0	0	0	0	0	0	0	1	1	1	0	1	1	1	1	0	1	1	1	1	0	0	0	0	1	1	1	0	0	1	1	1	1	1	1	0	0	1	1	1	0	0	1	1	0	0	1	0	0	1	0	0	0
ShaoY_2019_ERR3406228_bin.3	Bifidobacterium dentium	1	1	1	0	0	0	0	0	0	0	0	0	0	0	0	0	0	0	0	0	0	0	1	1	1	0	1	1	1	1	0	1	1	1	1	0	0	0	0	1	1	1	0	1	1	1	1	1	1	1	0	0	1	1	0	0	0	1	1	0	0	1	0	0	1	0	0	0
ShaoY_2019_ERR3406247_bin.8	Bifidobacterium dentium	1	1	0	0	0	0	0	0	0	0	0	0	0	0	0	0	0	0	0	0	0	0	1	1	1	0	1	1	0	1	0	1	1	1	1	0	0	0	0	1	1	1	0	0	1	1	1	1	1	1	0	0	1	1	1	0	1	1	1	0	0	1	0	0	1	0	0	0
UN03-60	Bifidobacterium dentium	1	1	0	0	0	0	0	0	0	0	0	0	0	0	0	0	0	0	0	0	0	0	1	1	1	0	1	1	0	1	0	1	1	1	1	0	0	0	0	1	1	1	0	0	1	1	1	1	1	1	0	0	1	1	1	0	1	1	1	0	0	1	0	0	1	0	0	0
VatanenT_2016_SRR4305272_bin.1	Bifidobacterium dentium	1	1	1	0	0	0	0	0	0	0	0	0	0	0	0	0	0	0	0	0	0	0	1	1	1	0	1	1	0	1	0	1	1	1	1	0	0	0	0	1	1	1	0	1	1	1	1	1	1	1	0	0	1	1	1	0	0	1	1	0	0	1	0	0	1	0	0	0
WampachL_2018_SRR5575425_bin.6	Bifidobacterium dentium	1	1	1	0	0	0	0	0	0	0	0	0	0	0	0	0	0	0	0	0	0	0	1	1	1	0	1	1	0	1	0	1	1	1	1	0	0	0	0	1	1	1	0	0	1	1	1	1	1	1	0	0	0	1	0	0	0	1	1	0	0	1	0	0	1	0	0	0
YassourM_2018_SRR7281011_bin.11	Bifidobacterium dentium	1	1	0	0	0	0	0	1	0	0	0	0	0	0	0	0	0	0	0	0	0	0	1	1	1	0	1	1	1	1	0	1	1	1	1	0	0	0	0	1	1	1	0	0	1	1	1	1	1	1	0	0	0	1	1	0	1	1	1	0	0	1	0	0	1	0	0	0
AG458_90	Bifidobacterium dentium	1	1	1	0	0	0	0	1	0	0	0	0	0	0	0	0	0	0	0	0	0	0	1	1	1	0	1	1	1	1	0	1	1	1	1	0	0	0	0	1	1	1	0	1	1	1	1	1	1	1	0	0	1	1	0	0	0	1	1	0	0	1	0	0	1	0	0	0
MGYG000173910	Bifidobacterium globosum	1	1	0	0	0	0	0	1	0	0	0	0	0	0	0	0	0	0	0	0	0	0	1	1	1	1	1	1	0	0	0	1	1	1	0	0	0	0	0	1	1	1	0	0	1	1	1	1	1	1	0	0	1	0	0	0	0	1	0	0	0	0	0	0	0	0	0	0
MurphyR_2019_SRR7411328_bin.11	Bifidobacterium globosum	1	1	0	0	0	0	0	1	1	1	0	0	0	0	0	0	0	1	0	1	0	0	1	1	1	1	0	1	0	1	0	1	1	1	1	0	0	0	0	1	1	1	0	0	1	1	1	1	1	1	0	0	1	1	1	0	0	0	0	0	0	0	0	0	0	0	0	0
ShaoY_2019_ERR3405353_bin.8	Bifidobacterium globosum	1	1	0	0	0	0	0	1	0	0	0	0	0	0	0	0	0	0	0	0	0	0	1	1	1	0	1	1	0	0	0	1	1	1	1	0	0	0	0	1	1	1	0	0	1	1	0	0	1	1	0	0	1	0	0	0	0	1	0	0	0	0	0	0	0	0	0	0
ShaoY_2019_ERR3406205_bin.5	Bifidobacterium globosum	1	1	0	0	0	0	0	1	0	0	0	0	0	0	0	0	0	0	0	0	0	0	1	1	1	1	0	1	0	1	0	1	1	1	0	0	0	0	0	1	1	1	0	0	1	1	0	1	1	1	0	0	1	0	1	0	0	1	0	0	0	0	0	0	0	0	0	0
ShaoY_2019_ERR3406269_bin.7	Bifidobacterium globosum	1	1	0	0	0	0	0	1	0	0	0	0	0	0	0	0	0	0	0	0	0	0	1	1	1	1	0	1	0	1	0	1	1	1	1	0	0	0	0	1	1	1	0	0	1	1	1	1	1	1	0	0	1	0	1	0	0	1	0	0	0	0	0	0	0	0	0	0
BF223_maxbin.007_sub	Bifidobacterium globosum	1	1	0	0	0	0	0	0	1	1	0	0	0	0	0	0	0	0	0	1	0	0	1	1	1	1	1	1	1	1	0	1	1	1	1	0	0	0	0	1	1	1	0	0	1	1	0	1	1	1	0	0	1	1	1	0	0	1	0	0	0	0	0	0	0	0	0	0
Bg064.11_2H10	Bifidobacterium hominis	1	1	0	0	0	0	0	0	1	1	0	0	0	0	0	0	0	0	0	0	0	0	1	1	0	0	0	1	0	0	0	1	1	1	1	0	0	0	0	1	1	1	1	0	1	1	0	1	0	0	0	0	1	1	1	0	1	0	0	0	0	0	0	0	0	1	0	0
Bg155.08_4B11	Bifidobacterium hominis	1	1	0	0	0	0	0	0	1	1	0	1	1	1	1	1	0	0	0	0	0	0	1	1	0	0	0	1	0	1	0	1	1	1	1	0	0	0	0	1	1	1	1	0	0	0	0	1	0	0	0	0	1	1	1	0	1	0	0	0	0	0	0	0	0	1	0	0
CLA-AA-H311	Bifidobacterium hominis	1	1	0	0	0	0	0	0	1	1	0	0	0	0	0	0	0	0	0	0	0	0	1	1	0	0	0	1	0	1	0	1	1	1	1	0	0	0	0	1	1	1	1	0	1	1	0	0	0	0	0	0	0	1	0	0	0	0	0	0	0	0	0	0	0	1	0	0
DianaHT_2018_SRR6795021_bin.13	Bifidobacterium hominis	1	1	0	0	0	0	0	0	1	1	0	1	1	1	1	0	0	0	0	0	0	0	1	1	0	0	0	1	0	1	0	1	1	1	1	0	0	0	0	1	1	1	1	0	0	0	0	0	1	1	0	0	0	1	0	0	0	1	0	0	0	0	0	0	0	1	0	0
DianaHT_2018_SRR6795047_bin.4	Bifidobacterium hominis	1	1	0	0	0	0	0	0	1	1	0	0	0	0	0	0	0	0	0	0	0	0	1	1	0	0	0	1	0	0	0	1	1	1	1	0	0	0	0	1	1	1	1	0	1	1	0	1	0	0	0	0	1	1	0	0	0	0	0	0	0	0	0	0	0	1	0	0
ERR7738226_bin.16	Bifidobacterium hominis	1	1	0	0	0	0	0	0	1	1	0	1	1	1	1	0	0	0	0	0	0	0	1	1	0	0	0	1	0	1	0	1	1	1	1	0	0	0	0	1	1	1	1	0	0	0	0	1	1	1	0	0	1	1	1	0	1	0	0	0	0	1	0	0	0	1	0	0
KIJ_genome_18534	Bifidobacterium hominis	1	1	0	0	0	0	0	0	1	1	0	0	0	0	0	0	0	0	0	0	0	0	1	1	0	0	0	1	0	1	0	1	1	1	1	0	0	0	0	1	1	1	1	0	0	0	0	1	0	0	0	0	1	1	1	0	0	0	0	0	0	0	0	0	0	1	0	0
KIJ_genome_26637	Bifidobacterium hominis	1	1	0	0	0	0	0	0	1	1	0	0	0	0	0	0	0	0	0	0	0	0	1	1	0	0	0	1	0	0	0	1	1	1	1	0	0	0	0	1	1	1	1	0	1	1	0	1	0	0	0	0	1	1	1	0	0	0	0	0	0	1	0	0	0	1	0	0
M264_MC1	Bifidobacterium hominis	1	1	0	0	0	0	0	0	1	1	0	1	1	1	1	1	0	0	0	0	0	0	1	1	0	0	0	1	0	1	0	1	1	1	1	0	0	0	0	1	1	1	1	0	0	0	0	1	1	1	0	0	1	1	0	0	0	1	0	0	0	1	0	0	0	1	0	0
MGYG000000756	Bifidobacterium hominis	1	1	0	0	0	0	0	0	1	1	0	1	1	1	1	1	0	0	0	0	0	0	1	1	0	0	0	1	0	1	0	1	1	1	1	0	0	0	0	1	1	1	0	0	0	0	0	1	1	1	0	0	0	1	1	0	0	0	0	0	0	1	0	0	0	1	0	0
MGYG000279952	Bifidobacterium hominis	1	1	0	0	0	0	0	0	1	1	0	0	0	0	0	0	0	0	0	0	0	0	1	1	0	0	0	1	0	1	0	1	1	1	1	0	0	0	0	1	1	1	1	0	1	1	0	0	0	0	0	0	0	1	1	0	1	1	0	0	0	0	0	0	0	1	0	0
MurphyR_2019_SRR7351639_bin.4	Bifidobacterium hominis	1	1	0	0	0	0	0	0	1	1	0	0	0	0	0	0	0	0	0	0	0	0	1	1	0	0	0	1	0	0	0	1	1	1	1	0	0	0	0	1	1	1	1	0	1	1	0	1	0	0	0	0	1	1	1	0	0	0	0	0	0	0	0	0	0	1	0	0
N4G05	Bifidobacterium hominis	1	1	0	0	0	0	0	0	1	1	0	1	1	1	1	1	0	0	0	0	0	0	1	1	0	0	0	1	0	1	0	1	1	1	1	0	0	0	0	1	1	1	1	0	1	1	1	1	0	0	0	0	1	1	0	0	0	0	0	0	0	1	0	0	0	1	0	0
N5G01	Bifidobacterium hominis	1	1	0	0	0	0	0	0	0	0	0	0	0	0	0	0	0	0	0	0	0	0	1	1	0	0	0	1	0	1	0	1	1	1	1	0	0	0	0	1	1	1	1	0	0	0	0	1	0	0	0	0	1	1	1	0	1	0	0	0	0	1	0	0	0	1	0	0
ShaoY_2019_ERR3404927_bin.4	Bifidobacterium hominis	1	1	0	0	0	0	0	0	1	1	0	1	1	1	1	1	0	0	0	0	0	0	1	1	0	0	0	1	0	1	0	1	1	1	1	0	0	0	0	1	1	1	0	0	1	1	0	1	0	0	0	0	1	1	0	0	0	1	0	0	0	0	0	0	0	1	0	0
ShaoY_2019_ERR3404970_bin.5	Bifidobacterium hominis	1	1	0	0	0	0	0	0	0	0	0	0	0	0	0	0	0	0	0	0	0	0	1	1	0	0	0	1	0	1	0	1	1	1	1	0	0	0	0	1	1	1	1	0	1	1	0	1	1	1	0	0	1	1	1	0	0	0	0	0	0	0	0	0	0	1	0	0
ShaoY_2019_ERR3405650_bin.3	Bifidobacterium hominis	1	1	0	0	0	0	0	0	1	1	0	0	0	0	0	0	0	0	0	0	0	0	1	1	0	0	0	1	0	0	0	1	1	1	1	0	0	0	0	1	1	1	1	0	1	1	0	0	0	0	0	0	0	1	0	0	0	0	0	0	0	1	0	0	0	1	0	0
ShaoY_2019_ERR3405802_bin.7	Bifidobacterium hominis	1	1	0	0	0	0	0	0	1	1	0	0	0	0	0	0	0	0	0	0	0	0	1	1	0	0	0	1	0	0	0	1	1	1	1	0	0	0	0	1	1	1	1	0	1	1	0	1	0	0	0	0	1	1	1	0	1	0	0	0	0	0	0	0	0	1	0	0
ShaoY_2019_ERR3406025_bin.10	Bifidobacterium hominis	1	1	0	0	0	0	0	0	1	1	0	0	0	0	0	0	0	0	0	0	0	0	1	1	0	0	0	1	0	1	0	1	1	1	1	0	0	0	0	1	1	1	1	0	1	1	0	1	0	0	0	0	1	1	0	0	0	0	0	0	0	0	0	0	0	1	0	0
SPMP78.bin.95	Bifidobacterium hominis	1	1	0	0	0	0	0	0	1	1	0	0	0	0	0	0	0	0	0	0	0	0	1	1	0	0	0	1	0	0	0	1	1	1	1	0	0	0	0	1	1	1	1	0	1	1	0	0	0	0	0	0	0	1	1	0	0	0	0	0	0	0	0	0	0	1	0	0
AG465_3	Bifidobacterium hominis	1	1	1	0	0	0	0	0	1	1	0	0	0	0	0	0	0	0	0	0	0	0	1	1	0	0	0	1	0	1	0	1	1	1	1	0	0	0	0	1	1	1	1	0	0	0	0	1	0	0	0	0	1	1	0	0	0	0	0	0	0	0	0	0	0	1	0	0
Map_154_001	Bifidobacterium hominis	1	1	0	0	0	0	0	0	1	1	0	1	1	1	1	0	0	0	0	0	0	0	1	1	0	0	0	1	0	1	0	1	1	1	1	0	0	0	0	1	1	1	1	1	0	0	0	1	1	1	0	0	1	1	0	0	0	1	0	0	0	1	0	0	0	1	0	0
Map_89_012	Bifidobacterium hominis	1	1	0	0	0	0	0	0	1	1	0	1	1	1	1	1	0	0	0	0	0	0	1	1	0	0	0	1	0	1	0	1	1	1	1	0	0	0	0	1	1	1	1	0	0	0	0	1	1	1	0	0	1	1	0	0	0	1	0	0	0	0	0	0	0	1	0	0
95s1MRS	Bifidobacterium longum subsp. infantis	1	1	0	1	0	0	1	1	1	1	1	1	1	1	1	1	1	1	0	1	0	0	1	1	0	0	0	1	0	0	0	1	1	1	1	0	0	0	0	1	1	1	1	0	0	0	0	0	1	0	0	0	0	0	0	0	0	1	0	0	0	1	0	0	0	0	0	0
BackhedF_2015_ERR525748_bin.12	Bifidobacterium longum subsp. infantis	1	1	0	1	0	0	1	1	1	1	1	0	1	0	1	0	0	1	1	1	0	0	1	1	0	0	0	1	1	0	0	1	1	1	1	1	0	0	0	1	1	1	1	0	0	0	0	0	0	0	0	0	0	0	0	0	0	0	0	1	0	1	0	1	1	1	0	0
BackhedF_2015_ERR525765_bin.5	Bifidobacterium longum subsp. infantis	1	1	0	1	0	0	1	1	1	1	1	1	1	1	1	1	1	1	1	1	0	0	1	1	0	0	0	1	1	0	0	1	1	1	1	0	0	0	0	1	1	1	1	0	0	1	0	0	1	0	0	0	0	0	0	0	0	1	0	1	0	0	0	1	0	0	0	0
BackhedF_2015_ERR525769_bin.6	Bifidobacterium longum subsp. infantis	1	1	0	1	0	0	1	1	1	1	1	0	1	1	1	1	1	1	0	1	0	0	1	1	0	0	0	1	1	0	0	1	1	1	1	0	0	0	0	1	1	1	1	0	0	0	0	0	1	0	0	0	0	0	0	0	0	0	0	1	0	0	0	0	1	1	0	0
BackhedF_2015_ERR525807_bin.5	Bifidobacterium longum subsp. infantis	1	1	0	1	0	0	1	1	1	0	1	1	1	1	1	1	1	1	1	1	0	0	1	1	0	0	0	1	0	0	0	1	1	1	1	0	0	0	0	1	1	1	1	0	0	0	0	0	0	0	0	0	0	0	0	0	0	0	0	1	0	0	0	1	0	0	0	0
BackhedF_2015_ERR525825_bin.3	Bifidobacterium longum subsp. infantis	1	1	0	1	0	0	1	1	1	1	0	1	1	1	1	0	0	1	1	1	0	0	1	1	0	0	0	1	0	0	0	1	1	1	1	0	0	0	0	1	1	1	1	0	0	0	0	0	0	0	0	0	0	0	0	0	0	0	0	1	0	1	0	1	0	0	0	0
BackhedF_2015_ERR525853_bin.3	Bifidobacterium longum subsp. infantis	1	1	0	1	0	0	1	1	1	1	1	1	1	1	1	1	1	1	1	1	0	0	1	1	0	0	0	1	1	0	0	1	1	1	1	0	0	0	0	1	1	1	1	0	0	0	0	0	1	0	0	0	0	0	0	0	0	1	0	1	0	0	0	0	1	1	0	0
BackhedF_2015_ERR525887_bin.2	Bifidobacterium longum subsp. infantis	1	1	0	1	0	0	1	1	1	1	1	1	1	1	1	1	1	1	1	1	0	0	1	1	0	0	0	1	0	0	0	1	1	1	1	0	0	0	0	1	1	1	1	0	0	0	0	0	0	0	0	0	0	0	0	0	0	1	0	1	0	0	0	0	1	1	0	0
BackhedF_2015_ERR525941_bin.4	Bifidobacterium longum subsp. infantis	1	1	0	1	0	0	1	1	1	1	1	1	1	1	1	1	1	1	1	1	0	0	1	1	0	0	0	1	0	0	1	1	1	1	1	0	0	0	0	1	1	1	0	0	0	0	0	0	0	0	0	0	0	0	0	0	0	0	0	0	0	0	0	0	1	1	0	0
BackhedF_2015_ERR525969_bin.5	Bifidobacterium longum subsp. infantis	1	1	0	1	0	0	1	1	1	1	1	1	1	1	1	1	1	1	1	1	0	0	1	1	0	0	0	1	0	0	0	1	1	1	1	1	0	0	0	1	1	1	1	0	0	0	0	0	1	0	0	0	0	0	0	0	0	0	0	1	0	0	0	1	0	0	0	0
BackhedF_2015_ERR525980_bin.10	Bifidobacterium longum subsp. infantis	1	1	0	1	0	0	1	1	1	1	1	1	1	1	1	1	1	1	1	1	0	0	1	1	0	0	0	1	0	0	0	1	1	1	1	0	0	0	0	1	1	1	1	0	0	1	0	0	0	0	0	0	0	0	0	0	0	1	0	1	0	0	0	0	1	1	0	0
BackhedF_2015_ERR525981_bin.1	Bifidobacterium longum subsp. infantis	1	1	0	1	0	0	1	1	1	1	1	1	1	1	1	1	1	1	1	1	0	0	1	1	0	0	0	1	0	0	0	1	1	1	1	0	0	0	0	1	1	1	1	0	0	1	0	0	1	0	0	0	0	0	0	0	0	1	0	0	0	0	0	1	0	0	0	0
BackhedF_2015_ERR526033_bin.3	Bifidobacterium longum subsp. infantis	1	1	0	1	0	0	1	1	1	1	1	1	1	1	1	1	1	1	1	1	0	0	1	1	0	0	0	1	0	0	0	1	1	1	1	1	0	0	0	1	1	1	1	0	0	0	0	0	1	0	0	0	0	0	0	0	0	1	0	1	0	0	0	1	0	0	0	0
Baumann-DudenhoefferAM_2018_SRR7217882_bin.1	Bifidobacterium longum subsp. infantis	1	1	0	1	0	0	1	0	1	1	0	1	1	1	1	1	0	1	1	1	0	0	1	1	0	0	0	1	1	0	0	1	1	1	1	0	0	0	0	1	1	1	1	0	0	0	0	0	0	0	0	0	0	0	0	0	0	1	0	1	0	0	0	0	1	1	0	0
Baumann-DudenhoefferAM_2018_SRR7217898_bin.2	Bifidobacterium longum subsp. infantis	1	1	0	1	0	0	1	1	1	1	0	1	1	1	1	1	0	1	1	1	0	0	1	1	0	0	0	1	1	0	0	1	1	1	1	0	0	0	0	1	1	1	1	0	0	0	0	0	0	0	0	0	0	0	0	0	0	1	0	1	0	0	0	0	1	1	0	0
Baumann-DudenhoefferAM_2018_SRR7217904_bin.3	Bifidobacterium longum subsp. infantis	1	1	0	1	0	0	1	1	1	1	1	1	1	1	1	1	0	1	1	1	0	0	1	1	0	0	0	1	1	0	0	1	1	1	1	0	0	0	0	1	1	1	1	0	0	0	0	0	0	0	0	0	0	0	0	0	0	1	0	1	0	0	0	0	1	1	0	0
Baumann-DudenhoefferAM_2018_SRR7217908_bin.3	Bifidobacterium longum subsp. infantis	1	1	0	1	0	0	1	1	1	1	1	1	1	1	1	1	0	1	1	1	0	0	1	1	0	0	0	1	1	0	0	1	1	1	1	0	0	0	0	1	1	1	1	0	0	0	0	0	0	0	0	0	0	0	0	0	0	1	0	1	0	0	0	0	1	1	0	0
CasaburiG_2019_SRR6277141_bin.1	Bifidobacterium longum subsp. infantis	1	1	0	1	0	0	1	1	1	1	1	1	1	1	1	1	1	1	1	1	0	0	1	1	0	0	0	1	0	0	0	1	1	1	1	0	0	0	0	1	1	1	1	0	0	0	0	0	0	0	0	0	0	0	0	0	0	0	0	1	0	0	0	0	0	0	0	0
ChuDM_2017_SRR8942360_bin.13	Bifidobacterium longum subsp. infantis	1	1	0	1	0	0	1	1	1	1	1	0	0	0	0	1	1	1	1	1	0	0	1	1	0	0	0	1	0	0	0	1	1	1	1	0	0	0	0	1	1	1	1	0	0	0	0	0	0	0	0	0	0	0	0	0	0	0	0	0	0	0	0	0	0	0	0	0
CokerMO_2019_SRR8692193_bin.3	Bifidobacterium longum subsp. infantis	1	1	0	1	0	0	1	1	1	1	1	1	1	1	1	1	1	1	1	1	0	0	1	1	0	0	0	1	0	0	0	1	1	1	1	0	0	0	0	1	1	1	1	0	0	0	0	0	0	0	0	0	0	0	0	0	0	0	0	1	0	0	0	0	1	1	0	0
CokerMO_2019_SRR8692201_bin.4	Bifidobacterium longum subsp. infantis	1	1	0	1	0	0	1	1	1	1	1	1	1	1	1	1	1	1	1	1	0	0	1	1	0	0	0	1	0	0	0	1	1	1	1	0	0	0	0	1	1	1	1	0	0	1	0	0	0	0	0	0	0	0	0	0	0	0	0	0	0	0	0	0	1	1	0	0
CokerMO_2019_SRR8692208_bin.3	Bifidobacterium longum subsp. infantis	1	1	0	1	0	0	1	1	1	1	1	1	1	1	1	1	1	1	1	1	0	0	1	1	0	0	0	1	0	0	0	1	1	1	1	0	0	0	0	1	1	1	0	0	0	0	0	0	0	0	0	0	0	0	0	0	0	0	0	0	0	0	0	1	1	1	0	0
CokerMO_2019_SRR8692234_bin.14	Bifidobacterium longum subsp. infantis	1	1	0	1	0	0	1	1	1	1	1	1	1	1	1	1	1	1	1	1	0	0	1	1	0	0	0	1	0	0	1	0	0	1	1	0	0	0	0	0	1	1	0	0	0	0	0	0	0	0	0	0	0	0	0	0	0	0	0	1	0	0	0	1	1	1	0	0
DianaHT_2018_SRR6795023_bin.1	Bifidobacterium longum subsp. infantis	1	1	1	1	0	0	1	1	1	1	1	1	1	1	1	1	1	1	0	1	0	0	1	1	0	0	0	1	0	0	0	1	1	1	1	0	0	0	0	1	1	1	1	0	0	0	0	0	0	0	0	0	0	0	0	0	0	0	0	0	0	1	0	0	0	0	0	0
DianaHT_2018_SRR6795029_bin.2	Bifidobacterium longum subsp. infantis	1	1	0	1	0	0	1	1	1	1	1	1	1	1	1	1	1	1	1	1	0	0	1	1	0	0	0	1	0	0	0	1	1	1	1	0	0	0	0	1	1	1	1	0	0	0	0	0	0	0	0	0	0	0	0	0	0	0	0	0	0	1	0	1	0	0	0	1
DianaHT_2018_SRR6795034_bin.1	Bifidobacterium longum subsp. infantis	1	1	0	1	0	0	1	1	1	1	1	1	1	1	1	1	1	1	1	1	0	0	1	1	0	0	0	1	0	0	0	1	1	1	1	0	0	0	0	1	1	1	1	0	0	1	0	0	0	0	0	0	0	0	0	0	0	0	0	1	0	1	0	0	0	0	0	0
DianaHT_2018_SRR6795035_bin.4	Bifidobacterium longum subsp. infantis	1	1	1	1	0	0	1	1	1	1	1	1	1	1	1	1	1	1	1	1	0	0	1	1	0	0	0	1	0	0	1	1	1	1	1	0	0	0	0	1	1	1	1	0	0	0	0	0	0	0	0	0	0	0	0	0	0	0	0	0	0	1	0	0	0	0	0	0
DianaHT_2018_SRR6795036_bin.2	Bifidobacterium longum subsp. infantis	1	1	0	1	0	0	1	1	1	1	1	1	1	1	1	1	1	1	1	1	0	0	1	1	0	0	0	1	0	0	0	1	1	1	1	0	0	0	0	1	1	1	0	0	0	0	0	0	0	0	0	0	0	0	0	0	0	0	0	0	0	0	0	1	0	0	0	0
DianaHT_2018_SRR6795042_bin.2	Bifidobacterium longum subsp. infantis	1	1	1	1	0	0	1	1	1	1	1	1	1	1	1	1	1	1	1	1	0	0	1	1	0	0	0	1	0	0	0	1	1	1	1	0	0	0	0	1	1	1	1	0	0	1	0	0	0	0	0	0	0	0	0	0	0	0	0	0	0	1	0	1	0	1	0	1
DianaHT_2018_SRR6795048_bin.1	Bifidobacterium longum subsp. infantis	1	1	0	1	0	0	1	1	1	1	1	1	1	1	1	1	1	1	0	1	0	0	1	1	0	0	0	1	0	0	0	1	1	1	1	0	0	0	0	1	1	1	1	0	0	0	0	0	0	0	0	0	0	0	0	0	0	0	0	0	0	0	0	0	0	0	0	0
DianaHT_2018_SRR6795049_bin.2	Bifidobacterium longum subsp. infantis	1	1	1	1	0	0	1	1	1	1	1	1	1	1	1	1	1	1	0	1	0	0	1	1	0	0	0	1	0	0	0	1	1	1	1	0	0	0	0	1	1	1	0	0	0	0	0	0	1	0	0	0	0	0	0	0	0	1	0	0	0	0	0	1	0	0	0	0
DianaHT_2018_SRR6795051_bin.3	Bifidobacterium longum subsp. infantis	1	1	0	1	0	0	1	1	1	1	1	1	1	1	1	1	1	1	1	1	0	0	1	1	0	0	0	1	0	0	0	1	1	1	1	0	0	0	0	1	1	1	1	0	0	1	0	0	1	0	0	0	0	0	0	0	0	1	0	1	0	0	0	0	1	1	0	0
DianaHT_2018_SRR6795060_bin.3	Bifidobacterium longum subsp. infantis	1	1	0	1	0	0	1	1	1	1	1	1	1	1	1	1	1	1	1	1	0	0	1	1	0	0	0	1	0	0	0	1	1	1	1	0	0	0	0	1	1	0	0	0	0	0	0	0	1	0	0	0	0	0	0	0	0	1	0	0	0	0	0	1	0	0	0	0
FerrettiP_2018_SRR5273888_bin.5	Bifidobacterium longum subsp. infantis	1	1	0	1	0	0	1	1	1	0	1	1	1	1	1	1	1	1	1	1	0	0	1	1	0	0	0	1	0	0	0	1	1	1	1	0	0	0	0	0	1	1	0	0	0	0	0	0	0	0	0	0	0	0	0	0	0	0	0	1	0	0	0	0	0	0	0	0
GasparriniAJ_2019_SRR9865503_bin.4	Bifidobacterium longum subsp. infantis	1	1	0	1	0	0	1	1	1	1	1	1	1	1	1	1	1	1	1	1	0	0	1	1	0	0	0	1	1	0	0	1	1	1	1	0	0	0	0	1	1	1	1	0	0	1	0	0	0	0	0	0	0	0	0	0	0	0	0	1	0	0	0	1	1	1	0	0
GuglielmoMDD_2019_SRR9061435_bin.4	Bifidobacterium longum subsp. infantis	1	1	0	1	0	0	1	1	1	1	1	1	1	1	1	1	1	1	1	1	0	0	1	1	0	0	0	1	0	0	0	1	1	1	1	0	0	0	0	1	1	1	1	0	0	0	0	0	1	0	0	0	0	0	0	0	0	1	0	1	0	0	0	1	1	1	0	0
hadza_1834_Bf44	Bifidobacterium longum subsp. infantis	1	1	0	1	0	0	1	1	1	1	1	1	1	1	1	1	1	1	1	1	0	0	1	1	0	0	0	1	0	0	0	1	1	1	1	0	0	0	0	1	1	1	0	0	0	0	0	0	1	0	0	0	0	0	0	0	0	1	0	1	0	0	0	0	0	0	0	0
hadza_1932_Bf40	Bifidobacterium longum subsp. infantis	1	1	0	1	0	0	1	1	1	1	1	1	1	1	1	1	1	1	1	1	0	0	1	1	0	0	0	1	0	0	1	1	1	1	1	0	0	0	0	1	1	1	0	0	0	0	0	0	1	0	0	0	0	0	0	0	0	1	0	0	0	0	0	1	0	0	0	0
hadza_1947_Bf3	Bifidobacterium longum subsp. infantis	1	1	0	1	0	0	1	1	1	1	1	1	1	1	1	1	1	1	1	1	0	0	1	1	0	0	0	1	0	0	0	1	1	1	1	0	0	0	0	1	1	1	1	0	0	0	0	0	0	0	0	0	0	0	0	0	0	0	0	1	0	1	0	1	0	0	0	0
hadza_2261_Bf14	Bifidobacterium longum subsp. infantis	1	1	0	1	0	0	1	1	1	1	1	1	1	1	1	1	1	1	1	1	0	0	1	1	0	0	0	1	0	0	0	1	1	1	1	0	0	0	0	1	1	0	0	0	0	1	0	0	0	0	0	0	0	0	0	0	0	0	0	0	0	1	0	1	0	0	0	0
hadza_2614_Bf28	Bifidobacterium longum subsp. infantis	1	1	0	1	0	0	1	1	1	1	1	1	1	1	1	1	1	1	1	1	0	0	1	1	0	0	0	1	0	0	1	1	1	1	1	0	0	0	0	1	1	1	0	0	0	0	0	0	1	0	0	0	0	0	0	0	0	1	0	0	0	0	0	0	0	0	0	0
LH_ZT_48	Bifidobacterium longum subsp. infantis	1	1	0	1	0	0	1	1	1	1	1	1	1	1	1	1	1	1	1	1	0	0	1	1	0	0	0	1	0	0	0	1	1	1	1	0	0	0	0	1	1	1	1	0	0	0	0	0	1	0	0	0	0	0	0	0	0	1	0	0	0	0	0	1	0	0	0	0
LH_ZT_68	Bifidobacterium longum subsp. infantis	1	1	0	1	0	0	1	1	1	1	1	1	1	1	1	1	1	1	1	1	0	0	1	1	0	0	0	1	0	0	0	1	1	1	1	0	0	0	0	1	1	1	1	0	0	0	0	0	0	0	0	0	0	0	0	0	0	0	0	0	0	0	0	0	0	0	0	0
MGYG000048336	Bifidobacterium longum subsp. infantis	1	1	0	1	0	0	1	1	1	1	1	1	1	1	1	1	0	1	1	1	0	0	1	1	0	0	0	1	0	0	0	1	1	1	1	1	0	0	0	1	1	1	1	0	0	0	0	0	1	0	0	0	0	0	0	0	0	0	0	1	0	0	0	1	1	1	0	0
MGYG000086496	Bifidobacterium longum subsp. infantis	1	1	0	1	0	0	1	1	1	1	1	0	0	1	1	0	0	1	0	1	0	0	1	1	0	0	0	1	0	0	0	1	1	1	1	0	0	0	0	1	1	1	1	0	0	0	0	0	1	0	0	0	0	0	0	0	0	0	0	1	0	0	0	1	1	1	0	0
MGYG000133914	Bifidobacterium longum subsp. infantis	1	1	0	1	0	0	1	1	1	1	1	1	1	1	1	1	1	1	0	1	0	0	1	1	0	0	0	1	0	0	0	1	1	1	1	0	0	0	0	1	1	1	0	0	0	0	0	0	1	0	0	0	0	0	0	0	0	0	0	1	0	0	0	1	1	1	0	0
MGYG000144047	Bifidobacterium longum subsp. infantis	1	1	0	1	0	0	1	1	1	1	1	1	1	1	1	1	0	1	0	1	0	0	1	1	0	0	0	1	0	0	0	1	1	1	1	0	0	0	0	1	1	1	1	0	0	0	0	0	1	0	0	0	0	0	0	0	0	1	0	1	0	0	0	1	1	1	0	0
MGYG000156189	Bifidobacterium longum subsp. infantis	1	1	0	1	0	0	1	1	1	1	1	0	0	1	1	0	0	1	0	1	0	0	1	1	0	0	0	1	0	0	0	1	1	1	1	0	0	0	0	1	1	1	1	0	0	0	0	0	1	0	0	0	0	0	0	0	0	0	0	1	0	0	0	1	1	1	0	0
MGYG000178802	Bifidobacterium longum subsp. infantis	1	1	0	1	0	0	1	1	1	1	1	1	1	1	1	1	1	1	1	1	0	0	1	1	0	0	0	1	1	0	0	1	1	1	1	0	0	0	0	1	1	1	1	0	0	0	0	0	0	0	0	0	0	0	0	0	0	0	0	0	0	0	0	0	1	1	0	0
MGYG000192976	Bifidobacterium longum subsp. infantis	1	1	0	1	0	0	1	1	1	1	1	1	1	1	1	1	1	1	1	1	0	0	1	1	0	0	0	1	0	0	0	1	1	1	1	0	0	0	0	1	1	1	1	0	0	1	0	0	1	0	0	0	0	0	0	0	0	1	0	1	0	0	0	0	1	1	0	0
MurphyR_2019_SRR7351737_bin.3	Bifidobacterium longum subsp. infantis	1	1	0	1	0	0	1	1	1	1	1	1	1	1	1	1	1	1	1	1	0	0	1	1	0	0	0	1	0	0	0	1	1	1	1	0	0	0	0	1	1	1	1	0	0	0	0	0	1	0	0	0	0	0	0	0	0	1	0	1	0	0	0	1	1	0	0	0
MurphyR_2019_SRR7351783_bin.2	Bifidobacterium longum subsp. infantis	1	1	0	1	0	0	1	1	1	1	1	1	1	1	1	1	1	1	1	1	0	0	1	1	0	0	0	1	0	0	1	1	1	1	1	0	0	0	0	1	1	1	1	0	0	0	0	0	1	0	0	0	0	0	0	0	0	1	0	0	0	0	0	0	1	1	0	0
MurphyR_2019_SRR7351973_bin.5	Bifidobacterium longum subsp. infantis	1	1	0	1	0	0	1	1	1	1	1	1	1	1	1	1	1	1	1	1	0	0	1	1	0	0	0	1	0	0	0	1	1	1	1	0	0	0	0	1	1	1	0	0	0	1	0	0	0	0	0	0	0	0	0	0	0	0	0	0	0	0	0	1	1	1	0	0
MurphyR_2019_SRR7411317_bin.2	Bifidobacterium longum subsp. infantis	1	1	0	1	0	0	1	1	1	1	1	1	1	1	1	1	1	1	1	1	0	0	1	1	0	0	0	1	0	0	1	1	1	1	1	0	0	0	0	1	1	1	1	0	0	0	0	0	1	0	0	0	0	0	0	0	0	1	0	0	0	0	0	0	1	1	0	0
MurphyR_2019_SRR7411396_bin.3	Bifidobacterium longum subsp. infantis	1	1	0	1	0	0	1	1	1	1	1	1	1	1	1	1	1	1	1	1	0	0	1	1	0	0	0	1	0	0	0	1	1	1	1	0	0	0	0	1	1	1	1	0	0	1	0	1	1	1	0	0	0	0	0	0	0	0	0	0	0	0	0	1	0	0	0	0
ShaoY_2019_ERR3404632_bin.2	Bifidobacterium longum subsp. infantis	1	1	0	1	0	0	1	1	1	1	1	1	1	1	1	1	1	1	1	1	0	0	1	1	0	0	0	1	0	0	0	1	1	1	1	0	0	0	0	1	1	1	1	0	0	0	0	0	0	0	0	0	0	0	0	0	0	0	0	1	0	1	0	1	1	1	0	0
ShaoY_2019_ERR3404776_bin.1	Bifidobacterium longum subsp. infantis	1	1	0	1	0	0	1	1	1	1	1	1	1	1	1	1	1	1	1	1	0	0	1	1	0	0	0	1	0	0	0	1	1	1	1	1	0	0	0	1	1	1	1	0	0	0	0	0	1	0	0	0	0	0	0	0	0	1	0	0	0	0	0	1	0	0	0	0
ShaoY_2019_ERR3404924_bin.2	Bifidobacterium longum subsp. infantis	1	1	0	1	0	0	1	1	1	1	1	1	1	1	1	1	1	1	1	1	0	0	1	1	0	0	0	1	0	0	1	1	1	1	1	1	0	0	0	1	1	1	1	0	0	0	0	0	1	0	0	0	0	0	0	0	0	1	0	1	0	1	0	1	1	1	0	0
ShaoY_2019_ERR3404981_bin.1	Bifidobacterium longum subsp. infantis	1	1	0	1	0	0	1	1	1	1	1	1	1	1	1	1	1	1	1	1	0	0	1	1	0	0	0	1	0	0	0	1	1	1	1	0	0	0	0	1	1	1	1	0	0	0	0	0	0	0	0	0	0	0	0	0	0	0	0	1	0	0	0	0	1	1	0	0
ShaoY_2019_ERR3405021_bin.5	Bifidobacterium longum subsp. infantis	0	1	0	1	0	0	0	1	1	1	1	1	1	1	1	1	1	1	0	1	0	0	1	1	0	0	0	1	1	0	0	1	1	1	1	0	0	0	0	0	0	1	1	0	0	0	0	0	1	0	0	0	0	0	0	0	0	1	0	1	0	0	0	0	1	1	0	0
ShaoY_2019_ERR3405040_bin.6	Bifidobacterium longum subsp. infantis	1	1	0	1	0	0	1	1	1	1	0	1	1	1	1	1	0	1	1	1	0	0	1	1	0	0	0	1	0	0	0	1	1	1	1	0	0	0	0	1	1	1	1	0	0	0	0	0	0	0	0	0	0	0	0	0	0	0	0	0	0	1	0	0	1	1	0	0
ShaoY_2019_ERR3405089_bin.8	Bifidobacterium longum subsp. infantis	1	1	0	1	0	0	1	1	1	1	1	1	1	1	1	1	1	1	1	1	0	0	1	1	0	0	0	1	0	0	1	1	1	1	1	1	0	0	0	1	1	1	1	0	0	0	0	0	1	0	0	0	0	0	0	0	0	1	0	0	0	1	0	1	1	1	0	0
ShaoY_2019_ERR3405140_bin.4	Bifidobacterium longum subsp. infantis	1	1	0	1	0	0	1	1	1	1	1	1	1	1	1	1	1	1	1	1	0	0	1	1	0	0	0	1	0	0	0	1	1	1	1	0	0	0	0	1	1	1	1	0	0	1	0	0	0	0	0	0	0	0	0	0	0	0	0	1	0	0	0	0	0	0	0	0
ShaoY_2019_ERR3405355_bin.1	Bifidobacterium longum subsp. infantis	1	1	0	1	0	0	1	1	1	1	1	1	1	1	1	1	1	1	1	1	0	0	1	1	0	0	0	1	0	0	0	1	1	1	1	0	0	0	0	1	1	1	1	0	0	1	0	0	0	0	0	0	0	0	0	0	0	0	0	0	0	0	0	0	1	1	0	0
ShaoY_2019_ERR3405766_bin.6	Bifidobacterium longum subsp. infantis	1	1	0	1	0	0	1	1	1	1	1	1	1	1	1	1	1	1	1	1	0	0	1	1	0	0	0	1	0	0	0	1	1	1	1	0	0	0	0	1	1	1	1	0	0	1	0	0	0	0	0	0	0	0	0	0	0	1	0	1	0	0	0	0	1	1	0	0
ShaoY_2019_ERR3405776_bin.3	Bifidobacterium longum subsp. infantis	1	1	0	1	0	0	1	1	1	1	1	1	1	1	1	1	0	1	1	1	0	0	1	1	0	0	0	1	0	0	0	1	1	1	1	0	0	0	0	1	1	1	1	0	0	0	0	0	0	0	0	0	0	0	0	0	0	0	0	1	0	0	0	0	1	1	0	1
ShaoY_2019_ERR3405779_bin.2	Bifidobacterium longum subsp. infantis	1	1	0	1	0	0	1	1	1	1	1	1	1	1	1	1	1	1	1	1	0	0	1	1	0	0	0	1	0	0	1	1	1	1	1	1	0	0	0	1	1	1	1	0	0	0	0	0	0	0	0	0	0	0	0	0	0	0	0	1	0	1	0	0	1	1	0	0
ShaoY_2019_ERR3405789_bin.2	Bifidobacterium longum subsp. infantis	1	1	0	1	0	0	1	1	1	1	1	1	1	1	1	1	1	1	1	1	0	0	1	1	0	0	0	1	0	0	0	1	1	1	1	0	0	0	0	1	1	1	1	0	0	0	0	0	1	0	0	0	0	0	0	0	0	1	0	1	0	1	0	0	1	1	0	0
ShaoY_2019_ERR3405854_bin.9	Bifidobacterium longum subsp. infantis	1	1	0	1	0	0	1	1	1	1	1	1	1	1	1	1	1	1	1	1	0	0	1	1	0	0	0	1	0	0	0	1	1	1	1	0	0	0	0	1	1	1	1	0	0	0	0	0	0	0	0	0	0	0	0	0	0	0	0	0	0	1	0	1	1	1	0	0
ShaoY_2019_ERR3405858_bin.4	Bifidobacterium longum subsp. infantis	1	1	0	1	0	0	1	1	1	1	1	1	1	1	1	1	1	1	1	1	0	0	1	1	0	0	0	1	1	0	0	1	1	1	1	0	0	0	0	1	1	1	1	0	0	0	0	0	1	0	0	0	0	0	0	0	0	1	0	1	0	0	0	0	1	1	0	0
ShaoY_2019_ERR3405860_bin.1	Bifidobacterium longum subsp. infantis	1	1	0	1	0	0	1	1	1	1	1	1	1	1	1	1	1	1	0	1	0	0	1	1	0	0	0	1	1	0	0	1	1	1	1	0	0	0	0	1	1	1	1	0	0	0	0	0	1	0	0	0	0	0	0	0	0	1	0	0	0	0	0	0	1	1	0	0
ShaoY_2019_ERR3405868_bin.4	Bifidobacterium longum subsp. infantis	1	1	0	1	0	0	1	1	1	1	1	1	1	1	1	1	0	1	1	1	0	0	1	1	0	0	0	1	0	0	0	1	1	1	1	0	0	0	0	1	0	1	1	0	0	0	0	0	0	0	0	0	0	0	0	0	0	0	0	0	0	1	0	0	1	1	0	0
ShaoY_2019_ERR3405877_bin.10	Bifidobacterium longum subsp. infantis	1	1	0	1	0	0	1	1	1	1	1	1	1	1	1	1	1	1	1	1	0	0	1	1	0	0	0	1	1	0	0	1	1	1	1	0	0	0	0	1	1	1	1	0	0	0	0	0	1	0	0	0	0	0	0	0	0	1	0	1	0	0	0	0	0	1	0	0
ShaoY_2019_ERR3405884_bin.24	Bifidobacterium longum subsp. infantis	1	1	0	1	0	0	1	1	1	1	1	1	1	1	1	1	1	1	1	1	0	0	1	1	0	0	0	1	0	0	1	1	1	1	1	0	0	0	0	1	1	1	1	0	0	0	0	0	0	0	0	0	0	0	0	0	0	0	0	0	0	0	0	0	1	1	0	0
ShaoY_2019_ERR3405888_bin.5	Bifidobacterium longum subsp. infantis	1	1	0	1	0	0	1	1	1	1	1	1	1	1	1	1	1	1	1	1	0	0	1	1	0	0	0	1	0	0	0	1	1	1	1	0	0	0	0	1	1	1	1	0	0	0	0	0	1	0	0	0	0	0	0	0	0	1	0	1	0	0	0	1	1	1	0	0
ShaoY_2019_ERR3405890_bin.2	Bifidobacterium longum subsp. infantis	1	1	0	1	0	0	1	1	1	1	1	1	1	1	1	1	1	1	1	1	0	0	1	1	0	0	0	1	1	0	1	1	1	1	1	0	0	0	0	1	1	1	1	0	0	1	0	0	0	0	0	0	0	0	0	0	0	0	0	1	0	0	0	1	1	1	0	0
ShaoY_2019_ERR3405891_bin.3	Bifidobacterium longum subsp. infantis	1	1	0	1	0	0	1	1	1	1	1	1	1	1	1	1	1	1	1	1	0	0	1	1	0	0	0	1	0	0	0	1	1	1	1	0	0	0	0	1	1	1	1	0	0	0	0	0	1	0	0	0	0	0	0	0	0	1	0	1	0	1	0	0	1	1	0	0
ShaoY_2019_ERR3405894_bin.9	Bifidobacterium longum subsp. infantis	1	1	0	1	0	0	1	1	1	1	1	1	1	1	1	1	1	1	1	1	0	0	1	1	0	0	0	1	0	0	0	1	1	1	1	1	0	0	0	1	1	1	1	0	0	0	0	0	0	0	0	0	0	0	0	0	0	0	0	1	0	0	0	1	0	1	0	0
ShaoY_2019_ERR3405895_bin.6	Bifidobacterium longum subsp. infantis	1	1	0	1	0	0	1	1	1	1	1	1	1	1	1	1	1	1	0	1	0	0	1	1	0	0	0	1	0	0	1	1	1	1	1	1	0	0	0	1	1	1	1	0	0	0	0	0	0	0	0	0	0	0	0	0	0	0	0	1	0	1	0	0	1	1	0	0
ShaoY_2019_ERR3405898_bin.7	Bifidobacterium longum subsp. infantis	1	1	0	1	0	0	1	1	1	1	1	1	1	1	1	1	1	1	1	1	0	0	1	1	0	0	0	1	1	0	0	1	1	1	1	0	0	0	0	1	1	1	1	0	0	0	0	0	1	0	0	0	0	0	0	0	0	1	0	1	0	0	0	0	1	1	0	0
ShaoY_2019_ERR3405906_bin.11	Bifidobacterium longum subsp. infantis	1	1	0	1	0	0	1	1	1	1	1	1	1	1	1	1	1	1	1	1	0	0	1	1	0	0	0	1	0	0	0	1	1	1	1	1	0	0	0	1	1	1	1	0	0	1	0	0	1	0	0	0	0	0	0	0	0	1	0	1	0	0	0	1	1	1	0	0
ShaoY_2019_ERR3405908_bin.8	Bifidobacterium longum subsp. infantis	1	1	0	1	0	0	1	1	1	1	1	1	1	1	1	1	1	1	0	1	0	0	1	1	0	0	0	1	0	0	0	1	1	1	1	0	0	0	0	1	1	1	1	0	0	0	0	0	0	0	0	0	0	0	0	0	0	0	0	0	0	1	0	1	1	1	0	0
ShaoY_2019_ERR3405910_bin.7	Bifidobacterium longum subsp. infantis	1	1	0	1	0	0	1	1	1	1	1	1	1	1	1	1	1	1	0	1	0	0	1	1	0	0	0	1	0	0	0	1	1	1	1	1	0	0	0	1	1	1	1	0	0	0	0	0	0	0	0	0	0	0	0	0	0	0	0	0	0	1	0	1	1	1	0	0
ShaoY_2019_ERR3405922_bin.13	Bifidobacterium longum subsp. infantis	1	1	0	1	0	0	1	1	1	1	1	1	1	1	1	1	1	1	1	1	0	0	1	1	0	0	0	1	0	1	0	1	1	1	1	1	0	0	0	1	1	1	1	0	0	0	0	0	0	0	0	0	0	0	0	0	0	0	0	0	0	0	0	1	1	1	0	0
ShaoY_2019_ERR3405935_bin.7	Bifidobacterium longum subsp. infantis	1	1	0	1	0	0	1	1	1	1	1	1	1	1	1	1	1	1	1	1	0	0	1	1	0	0	0	1	0	0	0	1	1	1	1	1	0	0	0	1	1	1	1	0	0	0	0	0	0	0	0	0	0	0	0	0	0	0	0	0	0	1	0	1	1	1	0	0
ShaoY_2019_ERR3405941_bin.2	Bifidobacterium longum subsp. infantis	1	1	0	1	0	0	1	1	1	1	1	1	1	1	1	1	1	1	1	1	0	0	1	1	0	0	0	1	0	0	0	1	1	1	1	0	0	0	0	1	1	1	1	0	0	0	0	0	0	0	0	0	0	0	0	0	0	0	0	1	0	0	0	0	1	1	0	0
ShaoY_2019_ERR3405945_bin.6	Bifidobacterium longum subsp. infantis	1	1	0	1	0	0	1	1	1	1	1	1	1	1	1	1	1	1	1	1	0	0	1	1	0	0	0	1	0	0	0	1	1	1	1	1	0	0	0	1	1	1	1	0	0	0	0	0	1	0	0	0	0	0	0	0	0	1	0	0	0	0	0	1	1	1	0	0
ShaoY_2019_ERR3405989_bin.7	Bifidobacterium longum subsp. infantis	1	1	0	1	0	0	1	1	1	1	1	1	1	1	1	1	1	1	1	1	0	0	1	1	0	0	0	1	1	0	0	1	1	1	1	0	0	0	0	1	1	1	1	0	0	1	0	0	0	0	0	0	0	0	0	0	0	0	0	1	0	0	0	1	1	1	0	0
ShaoY_2019_ERR3405990_bin.11	Bifidobacterium longum subsp. infantis	1	1	0	1	0	0	1	1	1	1	1	1	1	1	1	1	1	1	1	1	0	0	1	1	0	0	0	1	1	0	1	1	1	1	1	1	0	0	0	1	1	1	1	0	0	0	0	0	1	0	0	0	0	0	0	0	0	1	0	0	0	0	0	0	1	1	0	0
ShaoY_2019_ERR3405993_bin.12	Bifidobacterium longum subsp. infantis	1	1	0	1	0	0	1	1	1	1	1	1	1	1	1	1	1	1	1	1	0	0	1	1	0	0	0	1	0	0	0	1	1	1	1	0	0	0	0	1	1	1	1	0	0	0	0	0	1	0	0	0	0	0	0	0	0	1	0	1	0	0	0	1	1	1	0	0
ShaoY_2019_ERR3406007_bin.1	Bifidobacterium longum subsp. infantis	1	1	0	1	0	0	1	1	1	1	1	1	1	1	1	1	1	1	1	1	0	0	1	1	0	0	0	1	1	0	0	1	1	1	1	0	0	0	0	1	1	1	1	0	0	0	0	0	1	0	0	0	0	0	0	0	0	1	0	1	0	0	0	1	1	1	0	0
ShaoY_2019_ERR3406035_bin.4	Bifidobacterium longum subsp. infantis	1	1	0	1	0	0	1	1	1	1	1	1	1	1	1	1	1	1	0	1	0	0	1	1	0	0	0	1	0	0	0	1	1	1	1	0	0	0	0	1	1	1	1	0	0	0	0	0	1	0	0	0	0	0	0	0	0	1	0	1	0	1	0	1	1	1	0	0
ShaoY_2019_ERR3406036_bin.4	Bifidobacterium longum subsp. infantis	1	1	0	1	0	0	1	1	1	1	1	1	1	1	1	1	1	1	1	1	0	0	1	1	0	0	0	1	1	0	1	1	1	1	1	0	0	0	0	1	1	1	1	0	0	0	0	0	0	0	0	0	0	0	0	0	0	0	0	1	0	1	0	1	1	1	0	0
ShaoY_2019_ERR3406040_bin.8	Bifidobacterium longum subsp. infantis	1	1	0	1	0	0	1	1	1	1	1	1	1	1	1	1	1	1	1	1	0	0	1	1	0	0	0	1	1	0	0	1	1	1	1	0	0	0	0	1	1	1	1	0	0	0	0	0	1	0	0	0	0	0	0	0	0	1	0	0	0	0	0	0	1	1	0	0
ShaoY_2019_ERR3406050_bin.8	Bifidobacterium longum subsp. infantis	1	1	0	1	0	0	1	1	1	1	1	1	1	1	1	1	1	1	0	1	0	0	1	1	0	0	0	1	0	0	0	1	1	1	1	0	0	0	0	1	1	1	1	0	0	0	0	0	1	0	0	0	0	0	0	0	0	1	0	1	0	0	0	0	1	1	0	0
ShaoY_2019_ERR3406063_bin.4	Bifidobacterium longum subsp. infantis	1	1	0	1	0	0	1	1	1	1	1	1	1	1	1	1	1	1	1	1	0	0	1	1	0	0	0	1	1	0	0	1	1	1	1	0	0	0	0	1	1	1	1	0	0	0	0	0	1	0	0	0	0	0	0	0	0	0	0	1	0	0	0	1	1	1	0	0
ShaoY_2019_ERR3406070_bin.11	Bifidobacterium longum subsp. infantis	1	1	0	1	0	0	1	1	1	1	1	1	1	1	1	1	1	1	1	1	0	0	1	1	0	0	0	1	0	0	0	1	1	1	1	0	0	0	0	1	1	1	1	0	0	0	0	0	0	0	0	0	0	0	0	0	0	0	0	1	0	0	0	0	1	1	0	0
ShaoY_2019_ERR3406082_bin.1	Bifidobacterium longum subsp. infantis	1	1	0	1	0	0	1	1	0	0	1	0	0	0	0	1	1	1	1	1	0	0	1	1	0	0	0	1	0	0	0	1	1	1	1	0	0	0	0	1	1	1	0	0	0	0	0	0	0	0	0	0	0	0	0	0	0	0	0	1	0	0	0	0	1	1	0	0
ShaoY_2019_ERR3406087_bin.5	Bifidobacterium longum subsp. infantis	1	1	0	1	0	0	1	1	1	1	1	1	1	1	1	1	1	1	0	1	0	0	1	1	0	0	0	1	0	0	1	1	1	1	1	0	0	0	0	1	1	1	1	0	0	0	0	0	0	0	0	0	0	0	0	0	0	0	0	1	0	1	0	0	1	1	0	0
ShaoY_2019_ERR3406091_bin.5	Bifidobacterium longum subsp. infantis	1	1	0	1	0	0	1	1	1	1	1	1	1	1	1	1	1	1	0	1	0	0	1	1	0	0	0	1	1	0	0	1	1	1	1	0	0	0	0	1	1	1	1	0	0	0	0	0	1	0	0	0	0	0	0	0	0	1	0	1	0	0	0	1	1	1	0	0
ShaoY_2019_ERR3406099_bin.3	Bifidobacterium longum subsp. infantis	1	1	0	1	0	0	1	1	1	1	1	1	1	1	1	1	1	1	1	1	0	0	1	1	0	0	0	1	0	0	0	1	1	1	1	0	0	0	0	1	1	1	1	0	0	0	0	0	1	0	0	0	0	0	0	0	0	1	0	1	0	0	0	0	1	1	0	0
ShaoY_2019_ERR3406108_bin.9	Bifidobacterium longum subsp. infantis	1	1	0	1	0	0	1	1	1	1	1	1	1	1	1	1	1	1	1	1	0	0	1	1	0	0	0	1	0	0	0	1	1	1	1	0	0	0	0	1	1	1	0	0	0	0	0	0	0	0	0	0	0	0	0	0	0	0	0	1	0	0	0	0	1	1	0	0
ShaoY_2019_ERR3406193_bin.3	Bifidobacterium longum subsp. infantis	1	1	0	1	0	0	1	1	1	1	1	1	1	1	1	1	1	1	1	1	0	0	1	1	0	0	0	1	0	0	0	1	1	1	1	1	0	0	0	1	1	1	0	0	0	0	0	0	1	0	0	0	0	0	0	0	0	1	0	0	0	0	0	1	1	1	0	0
ShaoY_2019_ERR3406204_bin.3	Bifidobacterium longum subsp. infantis	1	1	0	1	0	0	1	1	1	1	1	1	1	1	1	1	1	1	1	1	0	0	1	1	0	0	0	1	1	0	0	1	1	1	1	0	0	0	0	1	1	1	1	0	0	1	0	0	0	0	0	0	0	0	0	0	0	0	0	1	0	0	0	0	0	0	0	0
ShaoY_2019_ERR3406207_bin.4	Bifidobacterium longum subsp. infantis	1	1	0	1	0	0	1	1	1	1	1	1	1	1	1	1	1	1	1	1	0	0	1	1	0	0	0	1	1	0	0	1	1	1	1	0	0	0	0	1	1	1	1	0	0	1	0	0	1	0	0	0	0	0	0	0	0	1	0	1	0	0	0	0	1	1	0	0
ShaoY_2019_ERR3406208_bin.6	Bifidobacterium longum subsp. infantis	1	1	0	1	0	0	1	1	1	1	1	1	1	1	1	1	1	1	1	1	0	0	1	1	0	0	0	1	0	0	0	1	1	1	1	0	0	0	0	1	1	1	1	0	0	1	0	0	0	0	0	0	0	0	0	0	0	0	0	1	0	0	0	0	1	1	0	0
ShaoY_2019_ERR3406218_bin.3	Bifidobacterium longum subsp. infantis	1	1	0	1	0	0	1	1	1	1	1	1	1	1	1	1	1	1	1	1	0	0	1	1	0	0	0	1	0	0	0	1	1	1	1	0	0	0	0	1	1	1	1	0	0	0	0	0	1	0	0	0	0	0	0	0	0	1	0	1	0	1	0	1	1	1	0	0
ShaoY_2019_ERR3406223_bin.2	Bifidobacterium longum subsp. infantis	1	1	0	1	0	0	1	1	1	1	1	1	1	1	1	1	1	1	1	1	0	0	1	1	0	0	0	1	0	0	0	1	1	1	1	0	0	0	0	1	1	1	1	0	0	0	0	0	0	0	0	0	0	0	0	0	0	1	0	1	0	0	0	0	1	1	0	0
ShaoY_2019_ERR3406230_bin.2	Bifidobacterium longum subsp. infantis	1	1	0	1	0	0	1	1	1	1	1	1	1	1	1	1	1	1	1	1	0	0	1	1	0	0	0	1	1	0	0	1	1	1	1	1	0	0	0	1	1	1	1	0	0	0	0	0	1	0	0	0	0	0	0	0	0	1	0	0	0	0	0	0	1	1	0	0
ShaoY_2019_ERR3406231_bin.12	Bifidobacterium longum subsp. infantis	1	1	0	1	0	0	1	1	1	1	1	1	1	1	1	1	1	1	0	1	0	0	1	1	0	0	0	1	0	0	0	1	1	1	1	1	0	0	0	1	0	0	0	0	0	0	0	0	0	0	0	0	0	0	0	0	0	0	0	0	0	0	0	0	1	1	0	0
ShaoY_2019_ERR3406232_bin.12	Bifidobacterium longum subsp. infantis	1	1	0	1	0	0	1	1	1	1	1	1	1	1	1	1	1	1	0	1	0	0	1	1	0	0	0	1	0	0	0	1	1	1	1	0	0	0	0	1	1	1	1	0	0	0	0	0	0	0	0	0	0	0	0	0	0	0	0	0	0	0	0	0	1	1	0	0
ShaoY_2019_ERR3406233_bin.4	Bifidobacterium longum subsp. infantis	0	1	0	1	0	0	1	1	1	1	1	1	1	1	1	1	1	1	1	1	0	0	1	1	0	0	0	1	0	0	0	1	1	1	1	0	0	0	0	0	1	1	1	0	0	0	0	0	1	0	0	0	0	0	0	0	0	1	0	1	0	0	0	1	1	1	0	0
ShaoY_2019_ERR3406239_bin.2	Bifidobacterium longum subsp. infantis	1	1	0	1	0	0	1	1	1	1	1	1	1	1	1	1	1	1	1	1	0	0	1	1	0	0	0	1	0	0	0	1	1	1	1	0	0	0	0	1	1	1	1	0	0	0	0	0	1	0	0	0	0	0	0	0	0	1	0	1	0	0	0	0	1	1	0	0
ShaoY_2019_ERR3406240_bin.5	Bifidobacterium longum subsp. infantis	1	1	0	1	0	0	1	1	1	1	1	1	1	1	1	1	1	1	1	1	0	0	1	1	0	0	0	1	0	0	0	1	1	1	1	1	0	0	0	1	1	1	1	0	0	0	0	0	1	0	0	0	0	0	0	0	0	1	0	0	0	0	0	1	1	1	0	0
ShaoY_2019_ERR3406241_bin.1	Bifidobacterium longum subsp. infantis	1	1	0	1	0	0	1	1	1	1	1	1	1	1	1	1	1	1	0	1	0	0	1	1	0	0	0	1	1	0	0	1	1	1	1	0	0	0	0	1	1	1	1	0	0	0	0	0	1	0	0	0	0	0	0	0	0	1	0	1	0	0	0	1	1	1	0	0
ShaoY_2019_ERR3406245_bin.12	Bifidobacterium longum subsp. infantis	1	1	0	1	0	0	1	1	1	1	1	1	1	1	1	1	1	1	1	1	0	0	1	1	0	0	0	1	0	0	0	1	1	1	1	1	0	0	0	1	1	1	1	0	0	0	0	0	0	0	0	0	0	0	0	0	0	0	0	0	0	1	0	1	1	1	0	0
ShaoY_2019_ERR3406267_bin.5	Bifidobacterium longum subsp. infantis	1	1	0	0	0	0	1	1	1	1	1	1	1	1	1	1	0	1	1	1	0	0	1	1	0	0	0	1	1	0	0	1	1	1	1	0	0	0	0	1	1	1	1	0	0	0	0	0	0	0	0	0	0	0	0	0	0	0	0	1	0	0	0	1	1	1	0	0
ShaoY_2019_ERR3406270_bin.3	Bifidobacterium longum subsp. infantis	1	1	0	1	0	0	1	1	1	1	1	1	1	1	1	1	1	1	1	1	0	0	1	1	0	0	0	1	0	0	0	1	1	1	1	0	0	0	0	1	1	1	1	0	0	0	0	0	0	0	0	0	0	0	0	0	0	1	0	1	0	0	0	0	1	1	0	0
ShaoY_2019_ERR3406271_bin.3	Bifidobacterium longum subsp. infantis	0	1	0	1	0	0	1	1	1	1	0	1	1	1	1	1	0	1	0	1	0	0	1	1	0	0	0	1	0	0	0	1	1	1	1	0	0	0	0	0	0	1	1	0	0	0	0	0	0	0	0	0	0	0	0	0	0	0	0	1	0	0	0	0	1	1	0	0
ShaoY_2019_ERR3406273_bin.2	Bifidobacterium longum subsp. infantis	1	1	0	1	0	0	1	1	1	1	1	1	1	1	1	1	1	1	1	1	0	0	1	1	0	0	0	1	0	0	0	1	1	1	1	0	0	0	0	1	1	1	1	0	0	0	0	0	0	0	0	0	0	0	0	0	0	0	0	1	0	0	0	0	1	1	0	0
ShaoY_2019_ERR3406275_bin.17	Bifidobacterium longum subsp. infantis	1	1	0	1	0	0	1	1	1	1	1	1	1	1	1	1	1	1	1	1	0	0	1	1	0	0	0	1	0	0	0	1	1	1	1	1	0	0	0	1	1	1	1	0	0	0	0	0	1	0	0	0	0	0	0	0	0	1	0	0	0	0	0	1	1	1	0	0
ShaoY_2019_ERR3406278_bin.2	Bifidobacterium longum subsp. infantis	1	1	0	1	0	0	1	1	1	1	1	1	1	1	1	1	1	1	1	1	0	0	1	1	0	0	0	1	0	0	0	1	1	1	1	0	0	0	0	1	1	1	1	0	0	0	0	0	1	0	0	0	0	0	0	0	0	1	0	0	0	0	0	1	1	1	0	0
ShaoY_2019_ERR3406287_bin.6	Bifidobacterium longum subsp. infantis	1	1	0	1	0	0	1	1	1	1	1	1	1	1	1	1	0	1	0	1	0	0	1	1	0	0	0	1	0	0	0	1	1	1	1	0	0	0	0	1	1	1	1	0	0	0	0	0	1	0	0	0	0	0	0	0	0	1	0	1	0	0	0	0	1	1	0	0
ShaoY_2019_ERR3406294_bin.8	Bifidobacterium longum subsp. infantis	1	1	0	1	0	0	1	1	1	1	1	1	1	1	1	1	1	1	1	1	0	0	1	1	0	0	0	1	0	0	0	1	1	1	1	1	0	0	0	1	1	1	1	0	0	0	0	0	1	0	0	0	0	0	0	0	0	1	0	0	0	0	0	1	1	1	0	0
ShaoY_2019_ERR3406300_bin.5	Bifidobacterium longum subsp. infantis	1	1	0	1	0	0	1	1	1	1	1	1	1	1	1	1	1	1	0	1	0	0	1	1	0	0	0	1	0	0	0	1	1	1	1	0	0	0	0	1	1	1	1	0	0	0	0	0	1	0	0	0	0	0	0	0	0	1	0	0	0	0	0	1	1	1	0	0
UBBI-01	Bifidobacterium longum subsp. infantis	1	1	0	1	0	0	1	1	1	1	1	1	1	1	1	1	1	1	1	1	0	0	1	1	0	0	0	1	0	0	0	1	1	1	1	0	0	0	0	1	1	1	1	0	0	0	0	0	1	0	0	0	0	0	0	0	0	1	0	0	0	1	0	1	0	0	0	0
VatanenT_2016_SRR4305036_bin.8	Bifidobacterium longum subsp. infantis	1	1	0	1	0	0	1	1	1	1	1	1	1	1	1	1	1	1	1	1	0	0	1	1	0	0	0	1	0	0	0	1	1	1	1	1	0	0	0	1	1	1	1	0	0	0	0	0	0	0	0	0	0	0	0	0	0	0	0	1	0	1	0	1	1	1	0	0
VatanenT_2016_SRR4305334_bin.4	Bifidobacterium longum subsp. infantis	1	1	1	1	0	0	1	1	1	1	0	1	1	1	1	1	0	1	1	1	0	0	1	1	0	0	0	1	0	0	0	1	1	1	1	0	0	0	0	1	1	1	1	0	0	0	0	0	1	0	0	0	0	0	0	0	0	0	0	0	0	0	0	0	1	1	0	0
VatanenT_2016_SRR4305364_bin.1	Bifidobacterium longum subsp. infantis	1	1	0	1	1	0	1	1	1	1	1	1	1	1	1	1	1	1	1	1	0	0	1	1	0	0	0	1	0	0	0	1	1	1	1	1	0	0	0	1	1	1	1	0	0	0	0	0	0	0	0	0	0	0	0	0	0	0	0	1	0	0	0	0	1	1	0	1
VatanenT_2016_SRR4305385_bin.2	Bifidobacterium longum subsp. infantis	1	1	0	1	1	0	1	1	1	1	0	1	1	1	1	1	0	1	1	1	0	0	1	1	0	0	0	1	0	0	0	1	1	1	1	0	0	0	0	1	1	1	1	0	0	0	0	0	0	0	0	0	0	0	0	0	0	0	0	1	0	0	0	0	1	1	0	1
VatanenT_2016_SRR4305399_bin.2	Bifidobacterium longum subsp. infantis	1	1	0	1	0	0	1	1	1	1	1	1	1	1	1	1	1	1	1	1	0	0	1	1	0	0	0	1	0	0	0	1	1	1	1	0	0	0	0	1	1	1	1	0	0	0	0	0	1	0	0	0	0	0	0	0	0	1	0	1	0	0	0	1	1	0	0	0
VatanenT_2016_SRR4408103_bin.4	Bifidobacterium longum subsp. infantis	1	1	0	1	0	0	1	1	1	1	1	1	1	1	1	1	1	1	0	1	0	0	1	1	0	0	0	1	0	0	0	1	1	1	1	0	0	0	0	1	1	1	1	0	0	0	0	0	1	0	0	0	0	0	0	0	0	1	0	1	0	0	0	1	1	0	0	0
VatanenT_2016_SRR4408104_bin.3	Bifidobacterium longum subsp. infantis	1	1	0	1	0	0	1	1	1	1	1	1	1	1	1	1	1	1	1	1	0	0	1	1	0	0	0	1	0	0	0	1	1	1	1	0	0	0	0	1	1	1	1	0	0	0	0	0	0	0	0	0	0	0	0	0	0	0	0	1	0	0	0	1	1	1	0	0
VatanenT_2016_SRR4408137_bin.8	Bifidobacterium longum subsp. infantis	1	1	0	1	0	0	1	1	1	1	1	1	1	1	1	1	1	1	0	1	0	0	1	1	0	0	0	1	0	0	0	1	1	1	1	1	0	0	0	1	1	1	1	0	0	0	0	0	0	0	0	0	0	0	0	0	0	1	0	1	0	0	0	0	1	1	0	0
Map_130_001	Bifidobacterium longum subsp. infantis	1	1	0	1	0	0	1	1	1	1	1	1	1	1	1	1	1	1	1	1	0	0	1	1	0	0	0	1	0	0	0	1	1	1	1	0	0	0	0	1	1	1	1	0	0	0	0	0	0	0	0	0	0	0	0	0	0	0	0	1	0	0	0	0	0	0	0	0
Map_16_009	Bifidobacterium longum subsp. infantis	1	1	0	1	0	0	1	1	1	1	1	1	1	1	1	1	1	1	1	1	0	0	1	1	0	0	0	1	0	0	0	1	1	1	1	0	0	0	0	1	1	1	0	0	0	0	0	0	0	0	0	0	0	0	0	0	0	1	0	1	0	0	0	0	0	0	0	0
Map_165_002	Bifidobacterium longum subsp. infantis	1	1	0	1	0	0	1	1	1	1	1	1	1	1	1	1	1	1	1	1	0	0	1	1	0	0	0	1	0	0	0	1	1	1	1	0	0	0	0	1	1	1	0	0	0	1	0	1	1	1	0	0	0	0	0	0	0	0	0	1	0	0	0	1	0	0	0	0
Map_179_001	Bifidobacterium longum subsp. infantis	1	1	0	1	0	0	1	1	1	1	1	1	1	1	1	1	1	1	1	1	0	0	1	1	0	0	0	1	0	0	0	1	1	1	1	0	0	0	0	1	1	1	1	0	0	1	0	0	0	0	0	0	0	0	0	0	0	0	0	1	0	0	0	0	0	0	0	0
Map_22_012	Bifidobacterium longum subsp. infantis	1	1	0	1	0	0	1	1	1	1	1	1	1	1	1	1	1	1	1	1	0	0	1	1	0	0	0	1	0	0	0	1	1	1	1	0	0	0	0	1	1	1	1	0	0	0	0	0	0	0	0	0	0	0	0	0	0	0	0	0	0	0	0	0	0	0	0	0
Map_25_011	Bifidobacterium longum subsp. infantis	1	1	0	1	0	0	1	1	1	1	1	1	1	1	1	1	1	1	1	1	0	0	1	1	0	0	0	1	0	0	0	1	1	1	1	0	0	0	0	1	1	1	1	0	0	0	0	0	0	0	0	0	0	0	0	0	0	0	0	0	0	0	0	0	0	0	0	0
Map_70_010	Bifidobacterium longum subsp. infantis	1	1	0	1	0	0	1	1	1	1	1	1	1	1	1	1	1	1	1	1	0	0	1	1	0	0	0	1	1	0	0	1	1	1	1	0	0	0	0	1	1	1	1	0	0	0	0	0	0	0	0	0	0	0	0	0	0	0	0	0	0	0	0	1	0	0	0	0
Map_71_007	Bifidobacterium longum subsp. infantis	1	1	0	1	0	0	1	1	1	1	1	1	1	1	1	1	1	1	1	1	0	0	1	1	0	0	0	1	0	0	0	1	1	1	1	0	0	0	0	1	1	1	1	0	0	0	0	0	0	0	0	0	0	0	0	0	0	1	0	1	0	0	0	0	0	0	0	0
Map_73_008	Bifidobacterium longum subsp. infantis	1	1	0	1	0	0	1	1	1	1	1	1	1	1	1	1	1	1	1	1	0	0	1	1	0	0	0	1	0	0	0	1	1	1	1	0	0	0	0	1	1	1	0	0	0	0	0	0	0	0	0	0	0	0	0	0	0	0	0	1	0	0	0	1	0	0	0	0
Map_86_005	Bifidobacterium longum subsp. infantis	1	1	0	1	0	0	1	1	1	1	1	1	1	1	1	1	1	1	1	1	0	0	1	1	0	0	0	1	0	0	0	1	1	1	1	0	0	0	0	1	1	1	1	0	0	0	0	0	0	0	0	0	0	0	0	0	0	1	0	1	0	0	0	1	0	0	0	0
A130.CMAG_3	Bifidobacterium longum subsp. longum	1	1	1	0	0	0	0	0	1	0	0	0	0	0	0	0	0	1	0	1	1	0	1	1	0	0	0	1	0	0	0	1	1	1	1	0	1	0	0	1	1	1	1	0	0	0	0	1	0	1	0	1	1	0	0	0	0	0	0	0	0	0	0	0	0	0	0	0
A151.CMAG_1	Bifidobacterium longum subsp. longum	1	1	1	0	0	0	0	0	1	1	0	0	0	0	1	0	0	1	0	1	1	0	1	1	0	0	0	1	1	0	0	1	1	1	1	0	1	0	0	1	1	1	0	0	0	0	0	1	0	1	0	1	1	1	1	1	1	0	0	0	0	0	0	0	0	0	0	0
A36.CMAG_3	Bifidobacterium longum subsp. longum	1	1	1	0	0	0	0	0	1	1	0	0	0	0	1	0	0	1	0	1	1	0	1	1	0	0	0	1	1	0	0	1	1	1	1	0	1	0	0	1	1	1	0	0	0	0	0	1	0	1	0	1	1	1	0	1	0	0	0	0	0	0	0	0	0	0	0	0
A58.CMAG_3	Bifidobacterium longum subsp. longum	1	1	1	0	0	0	0	0	1	0	0	0	0	0	0	0	0	1	0	1	1	0	1	1	0	0	0	1	0	0	0	1	1	1	1	0	1	0	0	1	1	1	0	0	0	0	0	1	0	1	0	1	1	1	0	0	0	0	0	0	0	0	0	0	0	0	0	0
A6.CMAG_2	Bifidobacterium longum subsp. longum	1	1	1	0	0	0	0	0	1	0	0	0	0	0	0	0	0	1	0	1	1	0	1	1	0	0	0	1	1	0	0	1	1	1	1	0	1	0	0	1	1	1	0	0	0	0	0	1	0	1	0	1	1	1	1	1	1	0	0	0	0	0	0	0	0	0	0	0
A62.CMAG_1	Bifidobacterium longum subsp. longum	1	1	1	0	0	0	0	0	1	0	0	0	0	0	0	0	0	1	0	1	1	0	1	1	0	0	0	1	1	0	0	1	1	1	1	0	1	0	0	1	1	1	0	0	0	0	0	1	1	1	0	1	1	1	0	1	0	0	0	0	0	0	0	0	0	0	0	0
AF03-19	Bifidobacterium longum subsp. longum	1	1	1	0	0	0	0	0	1	1	0	0	0	0	1	0	0	1	0	1	1	0	1	1	0	0	0	1	1	0	0	1	1	1	1	0	1	0	0	1	1	1	0	0	0	0	0	1	1	1	0	1	1	1	1	1	1	0	0	0	0	0	0	0	0	0	0	0
AF04-50-1	Bifidobacterium longum subsp. longum	1	1	1	0	0	0	0	0	1	1	0	0	0	0	1	0	0	0	0	1	1	0	1	1	0	0	0	1	1	0	0	1	1	1	1	0	1	0	0	1	1	1	0	0	0	0	0	1	1	1	0	1	1	1	0	1	0	0	0	0	0	0	0	0	0	0	0	0
AF05-2	Bifidobacterium longum subsp. longum	1	1	1	0	0	0	0	0	1	0	0	0	0	0	0	0	0	1	0	1	1	0	1	1	0	0	0	1	1	0	0	1	1	1	1	0	1	0	0	1	1	1	0	0	0	0	0	1	0	1	0	1	1	0	1	0	1	0	0	0	0	0	0	0	0	0	0	0
AF06-1B	Bifidobacterium longum subsp. longum	1	1	1	0	0	0	0	0	1	0	0	0	0	0	0	0	0	0	0	1	1	0	1	1	0	0	0	1	0	0	0	1	1	1	1	0	1	0	0	1	1	1	0	0	0	0	0	1	1	1	0	1	1	1	1	0	1	0	0	0	0	0	0	0	0	0	0	0
AF09-7B	Bifidobacterium longum subsp. longum	1	1	1	0	0	0	0	0	1	0	0	0	0	0	0	0	0	1	0	1	1	0	1	1	0	0	0	1	1	0	0	1	1	1	1	0	1	0	0	1	1	1	0	0	0	0	0	1	1	1	0	1	1	1	1	1	1	0	0	0	0	0	0	0	0	0	0	0
AF101-24	Bifidobacterium longum subsp. longum	1	1	1	0	0	0	0	0	1	0	0	0	0	0	0	0	0	1	0	1	1	0	1	1	0	0	0	1	0	0	0	1	1	1	1	0	1	0	0	1	1	1	1	0	0	0	0	1	0	1	0	1	1	1	1	0	1	0	0	0	0	0	0	0	0	0	0	0
AF101-68	Bifidobacterium longum subsp. longum	1	1	1	0	0	0	0	0	1	1	0	0	0	0	1	0	0	1	0	1	1	0	1	1	0	0	0	1	1	0	0	1	1	1	1	1	1	0	0	1	1	1	0	0	0	0	0	1	1	1	0	1	1	1	1	1	1	0	0	0	0	0	0	0	0	0	0	0
AF101-76	Bifidobacterium longum subsp. longum	1	1	1	0	0	0	0	0	1	1	0	0	0	0	1	0	0	1	0	1	1	0	1	1	0	0	0	1	1	0	0	1	1	1	1	1	1	0	0	1	1	1	0	0	0	0	0	1	1	1	0	1	1	1	1	1	1	0	0	0	0	0	0	0	0	0	0	0
AF14-14LBA	Bifidobacterium longum subsp. longum	1	1	1	0	0	0	0	0	1	1	0	0	0	0	1	0	0	1	0	1	1	0	1	1	0	0	0	1	0	0	0	1	1	1	1	1	1	0	0	1	1	1	0	0	0	0	0	1	1	1	0	1	1	1	1	1	1	0	0	0	0	0	0	0	0	0	0	0
AF15-15LB	Bifidobacterium longum subsp. longum	1	1	1	0	0	0	0	0	1	1	0	0	0	0	1	0	0	0	0	1	1	0	1	1	0	0	0	1	1	0	0	1	1	1	1	0	1	0	0	1	1	1	0	0	0	0	0	1	1	1	0	1	1	1	1	1	1	0	0	0	0	0	0	0	0	0	0	0
AF20-11LBA	Bifidobacterium longum subsp. longum	1	1	1	0	0	0	0	0	1	1	0	0	0	0	1	0	0	1	0	1	1	0	1	1	0	0	0	1	1	0	0	1	1	1	1	0	1	0	0	1	1	1	0	0	0	0	0	1	0	1	0	1	1	1	1	0	1	0	0	0	0	0	0	0	0	0	0	0
AF27-1AAA	Bifidobacterium longum subsp. longum	1	1	1	0	0	0	0	0	1	1	0	0	0	0	1	0	0	1	0	1	1	0	1	1	0	0	0	1	0	0	0	1	1	1	1	0	1	0	0	1	1	1	0	0	0	0	0	1	0	1	0	1	1	0	1	0	1	0	0	0	0	0	0	0	1	1	0	0
AF29-3ACA	Bifidobacterium longum subsp. longum	1	1	1	0	0	0	0	0	1	0	0	0	0	0	0	0	0	0	0	1	1	0	1	1	0	0	0	1	1	0	0	1	1	1	1	0	1	0	0	1	1	1	0	0	0	0	0	1	0	1	0	1	1	1	1	1	1	0	0	0	0	0	0	0	0	0	0	0
AF31-20ACA	Bifidobacterium longum subsp. longum	1	1	1	0	0	0	0	0	1	0	0	0	0	0	0	0	0	0	0	1	1	0	1	1	0	0	0	1	1	0	0	1	1	1	1	0	1	0	0	1	1	1	0	0	0	0	0	1	0	1	0	1	1	1	0	1	0	0	0	0	0	0	0	0	0	0	0	0
AF47-9A	Bifidobacterium longum subsp. longum	1	1	1	0	0	0	0	0	1	1	0	0	0	0	1	0	0	1	0	1	1	0	1	1	0	0	0	1	1	0	0	1	1	1	1	1	1	0	0	1	1	1	0	0	0	0	0	1	1	1	0	1	1	1	1	1	1	0	0	0	0	0	0	0	0	0	0	0
AF52-09b2	Bifidobacterium longum subsp. longum	1	1	1	0	0	0	0	0	1	1	0	0	0	0	1	0	0	0	0	1	1	0	1	1	0	0	0	1	0	0	0	1	1	1	1	0	1	0	0	1	1	1	0	0	0	0	0	1	1	1	0	1	1	1	1	0	1	0	0	0	0	0	0	0	0	0	0	0
AF56-10A	Bifidobacterium longum subsp. longum	1	1	1	0	0	0	0	0	1	1	0	0	0	0	1	0	0	1	0	1	1	0	1	1	0	0	0	1	1	0	0	1	1	1	1	0	1	0	0	1	1	1	0	0	0	0	0	1	1	1	0	1	1	1	1	1	1	0	0	0	0	0	0	0	0	0	0	0
AF58-3b12A	Bifidobacterium longum subsp. longum	1	1	1	0	0	0	0	0	1	0	0	0	0	0	0	0	0	1	0	1	1	0	1	1	0	0	0	1	1	0	0	1	1	1	1	0	1	0	0	1	1	1	0	0	0	0	0	1	1	1	0	1	1	1	1	1	1	0	0	0	0	0	0	0	0	0	0	0
AF91-02IFCA	Bifidobacterium longum subsp. longum	1	1	1	0	0	0	0	0	1	0	0	0	0	0	0	0	0	1	0	1	1	0	1	1	0	0	0	1	0	0	0	1	1	1	1	0	1	0	0	1	1	1	1	0	0	0	0	1	1	1	0	1	1	1	1	1	1	0	0	0	0	0	0	0	0	0	0	0
AF91-12A	Bifidobacterium longum subsp. longum	1	1	1	0	0	0	0	0	1	0	0	0	0	0	0	0	0	0	0	1	1	0	1	1	0	0	0	1	0	0	0	1	1	1	1	1	1	0	0	1	1	1	0	0	0	0	0	1	1	1	0	0	1	1	1	0	1	0	0	0	0	0	0	0	0	0	0	0
AF92-05GAEA	Bifidobacterium longum subsp. longum	1	1	1	0	0	0	0	0	1	0	0	0	0	0	0	0	0	1	0	1	1	0	1	1	0	0	0	1	0	0	0	1	1	1	1	0	1	0	0	1	1	1	0	0	0	0	0	1	1	1	0	1	1	1	0	1	0	0	0	0	0	0	0	0	0	0	0	0
AF94-15DT-1A	Bifidobacterium longum subsp. longum	1	1	1	0	0	0	0	0	1	1	0	0	0	0	1	0	0	1	0	1	1	0	1	1	0	0	0	1	1	0	0	1	1	1	1	0	1	0	0	1	1	1	0	0	0	0	0	1	0	1	0	1	1	1	0	1	0	0	0	0	0	0	0	0	0	0	0	0
AF99-57	Bifidobacterium longum subsp. longum	1	1	1	0	0	0	0	0	1	0	0	0	0	0	0	0	0	1	0	1	1	0	1	1	0	0	0	1	1	0	0	1	1	1	1	0	1	0	0	1	1	1	0	0	0	0	0	1	1	1	0	1	1	1	0	1	0	0	0	0	0	0	0	0	0	0	0	0
AM04S-32	Bifidobacterium longum subsp. longum	1	1	1	0	0	0	0	0	1	1	0	0	0	0	1	0	0	0	0	1	1	0	1	1	0	0	0	1	1	0	0	1	1	1	1	0	1	0	0	1	1	1	0	0	0	0	0	1	0	1	0	1	1	1	1	1	1	0	0	0	0	0	0	0	0	0	0	0
AM100_BB33A	Bifidobacterium longum subsp. longum	1	1	1	0	0	0	0	0	1	0	0	0	0	0	0	0	0	1	0	1	1	0	1	1	0	0	0	1	0	0	0	1	1	1	1	0	1	0	0	1	1	1	0	0	0	0	0	1	1	1	0	1	1	1	1	1	1	0	0	0	0	0	0	0	1	1	0	0
AM100_PB1_LT_1D_24A	Bifidobacterium longum subsp. longum	1	1	1	0	0	0	0	0	1	1	0	0	0	0	1	0	0	1	0	1	1	0	1	1	0	0	0	1	1	0	0	1	1	1	1	0	1	0	0	1	1	1	0	0	0	0	0	1	1	1	0	1	1	0	1	0	1	0	0	0	0	0	0	0	0	0	0	0
AM102-46	Bifidobacterium longum subsp. longum	1	1	1	0	0	0	0	0	1	0	0	0	0	0	0	0	0	1	0	1	1	0	1	1	0	0	0	1	1	0	0	1	1	1	1	1	1	0	0	1	1	1	0	0	0	0	0	1	0	1	0	1	1	1	1	1	1	0	0	0	0	0	0	0	0	0	0	0
AM109-54	Bifidobacterium longum subsp. longum	1	1	1	0	0	0	0	0	1	1	0	0	0	0	1	0	0	1	0	1	1	0	1	1	0	0	0	1	1	0	0	1	1	1	1	0	1	0	0	1	1	1	0	0	0	0	0	1	0	1	0	1	1	1	1	1	1	0	0	0	0	0	0	0	0	0	0	0
AM110-27	Bifidobacterium longum subsp. longum	1	1	1	0	0	0	0	0	1	0	0	0	0	0	0	0	0	1	0	1	1	0	1	1	0	0	0	1	0	0	0	1	1	1	1	0	1	0	0	1	1	1	0	0	0	0	0	1	0	1	0	1	1	1	1	1	1	0	0	0	0	0	0	0	0	0	0	0
AM110-70	Bifidobacterium longum subsp. longum	1	1	1	0	0	0	0	0	1	1	0	0	0	0	1	0	0	1	0	1	1	0	1	1	0	0	0	1	0	0	0	1	1	1	1	0	1	0	0	1	1	1	0	0	0	0	0	1	1	1	0	1	1	0	1	0	1	0	0	0	0	0	0	0	0	0	0	0
AM110-74	Bifidobacterium longum subsp. longum	1	1	1	0	0	0	0	0	1	1	0	0	0	0	1	0	0	1	0	1	1	0	1	1	0	0	0	1	0	0	0	1	1	1	1	0	1	0	0	1	1	1	0	0	0	0	0	1	1	1	0	1	1	0	1	0	1	0	0	0	0	0	0	0	0	0	0	0
AM113-172	Bifidobacterium longum subsp. longum	1	1	1	0	0	0	0	0	1	1	0	0	0	0	1	0	0	1	0	1	1	0	1	1	0	0	0	1	0	0	0	1	1	1	1	0	1	0	0	1	1	1	0	0	0	0	0	1	0	1	0	1	1	1	1	1	1	0	0	0	0	0	0	0	0	0	0	0
AM17-52	Bifidobacterium longum subsp. longum	1	1	1	0	0	0	0	0	1	0	0	0	0	0	0	0	0	1	0	1	1	0	1	1	0	0	0	1	0	0	0	1	1	1	1	0	1	0	0	1	1	1	0	0	0	0	0	1	0	1	0	1	1	0	0	0	0	0	0	0	0	0	0	0	0	0	0	0
AM20-13A	Bifidobacterium longum subsp. longum	1	1	1	0	0	0	0	0	1	1	0	0	0	0	1	0	0	1	0	1	1	0	1	1	0	0	0	1	1	0	0	1	1	1	1	0	1	0	0	1	1	1	0	0	0	0	0	1	0	1	0	1	1	1	1	1	1	0	0	0	0	0	0	0	0	0	0	0
AM25-26	Bifidobacterium longum subsp. longum	1	1	1	0	0	0	0	0	1	0	0	0	0	0	0	0	0	0	0	1	1	0	1	1	0	0	0	1	1	0	0	1	1	1	1	0	1	0	0	1	1	1	1	0	0	0	0	1	1	1	0	1	1	1	1	1	1	0	0	0	0	0	0	0	0	0	0	0
AM33-1ACA	Bifidobacterium longum subsp. longum	1	1	1	0	0	0	0	0	1	0	0	0	0	0	0	0	0	1	0	1	1	0	1	1	0	0	0	1	0	0	0	1	1	1	1	0	1	0	0	1	1	1	1	0	0	0	0	1	1	1	0	1	1	1	1	1	1	0	0	0	0	0	0	0	0	0	0	0
AM34-4	Bifidobacterium longum subsp. longum	1	1	1	0	0	0	0	0	1	1	0	0	0	0	1	0	0	0	0	1	1	0	1	1	0	0	0	1	1	0	0	1	1	1	1	0	1	0	0	1	1	1	0	0	0	0	0	1	1	1	0	1	1	1	1	1	1	0	0	0	0	0	0	0	0	0	0	0
AM36-3A	Bifidobacterium longum subsp. longum	1	1	1	0	0	0	0	0	1	0	0	0	0	0	0	0	0	1	0	1	1	0	1	1	0	0	0	1	0	0	0	1	1	1	1	0	1	0	0	1	1	1	0	0	0	0	0	1	0	1	0	1	1	0	0	0	0	0	0	0	0	0	0	0	0	0	0	0
AM41-14BHA	Bifidobacterium longum subsp. longum	1	1	1	0	0	0	0	0	1	1	0	0	0	0	1	0	0	0	0	1	1	0	1	1	0	0	0	1	0	0	0	1	1	1	1	0	1	0	0	1	1	1	0	0	0	0	0	1	1	1	0	1	1	1	1	1	1	0	0	0	0	0	0	0	0	0	0	0
AM44-4ATA	Bifidobacterium longum subsp. longum	1	1	1	0	0	0	0	0	1	1	0	0	0	0	1	0	0	1	0	1	1	0	1	1	0	0	0	1	1	0	0	1	1	1	1	0	1	0	0	1	1	1	0	0	0	0	0	1	1	1	0	1	1	1	1	0	1	0	0	0	0	0	0	0	0	0	0	0
AM60-3pH8A	Bifidobacterium longum subsp. longum	1	1	1	0	0	0	0	0	1	0	0	0	0	0	0	0	0	0	0	1	1	0	1	1	0	0	0	1	1	0	0	1	1	1	1	0	1	0	0	1	1	1	0	0	0	0	0	1	1	1	0	1	1	1	1	0	1	0	0	0	0	0	0	0	0	0	0	0
AM67-10ACA	Bifidobacterium longum subsp. longum	1	1	1	0	0	0	0	0	1	0	0	0	0	0	0	0	0	1	0	1	1	0	1	1	0	0	0	1	1	0	0	1	1	1	1	0	1	0	0	1	1	1	0	0	0	0	0	1	0	1	0	1	1	1	1	1	1	0	0	0	0	0	0	0	0	0	0	0
AM89-10TA	Bifidobacterium longum subsp. longum	1	1	1	0	0	0	0	0	1	1	0	0	0	0	1	0	0	0	0	1	1	0	1	1	0	0	0	1	1	0	0	1	1	1	1	0	1	0	0	1	1	1	0	0	0	0	0	1	0	1	0	1	1	1	1	0	1	0	0	0	0	0	0	0	0	0	0	0
AM91-12pH9T-1A	Bifidobacterium longum subsp. longum	1	1	1	0	0	0	0	0	1	1	0	0	0	0	1	0	0	1	0	1	1	0	1	1	0	0	0	1	1	0	0	1	1	1	1	1	1	0	0	1	1	1	0	0	0	0	0	1	0	1	0	1	1	1	0	1	0	0	0	0	0	0	0	0	0	0	0	0
AM92-08T-1A	Bifidobacterium longum subsp. longum	1	1	1	0	0	0	0	0	1	1	0	0	0	0	1	0	0	1	0	1	1	0	1	1	0	0	0	1	1	0	0	1	1	1	1	0	1	0	0	1	1	1	0	0	0	0	0	1	1	1	0	1	1	1	1	1	1	0	0	0	0	0	0	0	0	0	0	0
AM94-03b2A	Bifidobacterium longum subsp. longum	1	1	1	0	0	0	0	0	1	1	0	0	0	0	1	0	0	1	0	1	1	0	1	1	0	0	0	1	1	0	0	1	1	1	1	1	1	0	0	1	1	1	0	0	0	0	0	1	1	1	0	1	1	1	0	1	0	0	0	0	0	0	0	0	0	0	0	0
AM95-01pH10A	Bifidobacterium longum subsp. longum	1	1	1	0	0	0	0	0	1	1	0	0	0	0	1	0	0	1	0	1	1	0	1	1	0	0	0	1	1	0	0	1	1	1	1	1	1	0	0	1	1	1	1	0	0	0	0	1	1	1	0	0	1	1	0	1	0	1	0	0	0	0	0	0	0	0	0	0
AM96-01pH9A	Bifidobacterium longum subsp. longum	1	1	1	0	0	0	0	0	1	1	0	0	0	0	1	0	0	0	0	1	1	0	1	1	0	0	0	1	1	0	0	1	1	1	1	0	1	0	0	1	1	1	0	0	0	0	0	1	1	1	0	1	1	1	1	1	1	0	0	0	0	0	0	0	0	0	0	0
AsnicarF_2017_SRR4052022_bin.1	Bifidobacterium longum subsp. longum	1	1	1	0	0	0	0	0	1	1	0	0	0	0	1	0	0	1	0	1	1	0	1	1	0	0	0	1	1	0	0	1	1	1	1	1	1	0	0	1	1	1	0	0	0	0	0	1	1	1	0	1	1	1	1	0	1	0	0	0	0	0	0	0	1	1	0	0
B102.CMAG_1	Bifidobacterium longum subsp. longum	1	1	1	0	0	0	0	0	1	1	0	0	0	0	1	0	0	1	0	1	1	0	1	1	0	0	0	1	1	0	0	1	1	1	1	0	1	0	0	1	1	1	0	0	0	0	0	1	0	1	0	1	1	1	1	1	1	0	0	0	0	0	0	0	0	0	0	0
B152.CMAG_1	Bifidobacterium longum subsp. longum	1	1	1	0	0	0	0	0	1	0	0	0	0	0	0	0	0	1	0	1	1	0	1	1	0	0	0	1	1	0	0	1	1	1	1	0	1	0	0	1	1	1	0	0	0	0	0	1	1	1	0	1	1	1	1	1	1	1	0	0	0	0	0	0	0	0	0	0
B171.CMAG_1	Bifidobacterium longum subsp. longum	1	1	1	0	0	0	0	0	1	0	0	0	0	0	0	0	0	1	0	1	1	0	1	1	0	0	0	1	0	0	0	1	1	1	1	0	1	0	0	1	1	1	0	0	0	0	0	1	1	1	0	1	1	1	1	0	1	0	0	0	0	0	0	0	0	0	0	0
B31.CMAG_2	Bifidobacterium longum subsp. longum	1	1	1	0	0	0	0	0	1	1	0	0	0	0	1	0	0	1	0	1	1	0	1	1	0	0	0	1	0	0	0	1	1	1	1	0	1	0	0	1	1	1	0	0	0	0	0	1	1	1	0	1	1	1	1	1	1	0	0	0	0	0	0	0	0	0	0	0
B40.CMAG_4	Bifidobacterium longum subsp. longum	1	1	1	0	0	0	0	0	1	1	0	0	0	0	1	0	0	1	0	1	1	0	1	1	0	0	0	1	1	0	0	1	1	1	1	0	1	0	0	1	1	1	0	0	0	0	0	1	0	1	0	1	1	1	1	1	1	0	0	0	0	0	0	0	0	0	0	0
B43.CMAG_1	Bifidobacterium longum subsp. longum	1	1	1	0	0	0	0	0	1	1	0	0	0	0	1	0	0	0	0	1	1	0	1	1	0	0	0	1	1	0	0	1	1	1	1	0	1	0	0	1	1	1	0	0	0	0	0	1	0	1	0	1	1	1	1	1	1	0	0	0	0	0	0	0	0	0	0	0
B46.CMAG_1	Bifidobacterium longum subsp. longum	1	1	1	0	0	0	0	0	1	0	0	0	0	0	0	0	0	1	0	1	1	0	1	1	0	0	0	1	0	0	0	1	1	1	1	0	1	0	0	1	1	1	0	0	0	0	0	1	1	1	0	1	1	1	0	1	0	0	0	0	0	0	0	0	0	0	0	0
B49.CMAG_3	Bifidobacterium longum subsp. longum	1	1	1	0	0	0	0	0	1	0	0	0	0	0	0	0	0	1	0	1	1	0	1	1	0	0	0	1	1	0	0	1	1	1	1	0	1	0	0	1	1	1	1	0	0	0	0	1	1	1	0	1	1	1	0	1	0	0	0	0	0	0	0	0	0	0	0	0
B54.CMAG_3	Bifidobacterium longum subsp. longum	1	1	1	0	0	0	0	0	1	1	0	0	0	0	1	0	0	1	0	1	1	0	1	1	0	0	0	1	1	0	0	1	1	1	1	0	1	0	0	1	1	1	0	0	0	0	0	1	0	1	0	1	1	1	0	1	0	0	0	0	0	0	0	0	0	0	0	0
B59.CMAG_1	Bifidobacterium longum subsp. longum	1	1	1	0	0	0	0	0	1	0	0	0	0	0	0	0	0	1	0	1	1	0	1	1	0	0	0	1	1	0	0	1	1	1	1	1	1	0	0	1	1	1	0	0	0	0	0	1	1	1	0	1	1	1	0	0	0	0	0	0	0	0	0	0	0	0	0	0
B65.CMAG_1	Bifidobacterium longum subsp. longum	1	1	1	0	0	0	0	0	1	1	0	0	0	0	1	0	0	0	0	1	1	0	1	1	0	0	0	1	0	0	0	1	1	1	1	1	1	0	0	1	1	1	0	0	0	0	0	1	1	1	0	1	1	1	1	1	1	0	0	0	0	0	0	0	0	0	0	0
BackhedF_2015_ERR525705_bin.6	Bifidobacterium longum subsp. longum	1	1	1	0	0	0	0	0	1	0	0	0	0	0	0	0	0	0	0	1	1	0	1	1	0	0	0	1	0	0	0	1	1	1	1	1	1	1	1	1	1	1	0	0	0	0	0	1	1	1	0	1	1	1	1	0	1	0	0	0	0	0	0	0	0	0	0	0
BackhedF_2015_ERR525710_bin.3	Bifidobacterium longum subsp. longum	1	1	1	0	0	0	0	0	1	1	0	0	0	0	0	0	0	1	0	1	1	0	1	1	0	0	0	1	0	0	0	1	1	1	1	1	1	1	0	1	1	1	0	0	0	0	0	1	0	1	0	1	1	1	1	0	1	0	0	0	0	0	0	0	1	1	0	0
BackhedF_2015_ERR525721_bin.16	Bifidobacterium longum subsp. longum	1	1	1	0	0	0	0	0	1	0	0	0	0	0	0	0	0	1	0	0	0	0	1	1	0	0	0	1	1	0	0	1	1	1	1	0	1	1	1	1	1	1	0	0	0	0	0	1	1	1	0	0	1	1	1	0	1	0	0	0	0	0	0	0	0	0	0	0
BackhedF_2015_ERR525744_bin.11	Bifidobacterium longum subsp. longum	1	1	1	0	0	0	0	0	1	1	0	0	0	0	0	0	0	1	0	1	1	0	1	1	0	0	0	1	1	0	0	1	1	1	1	1	1	1	1	1	1	1	1	0	0	0	0	1	0	1	0	1	1	1	1	0	1	0	0	0	0	0	0	0	0	0	0	0
BackhedF_2015_ERR525781_bin.2	Bifidobacterium longum subsp. longum	1	1	1	0	0	0	0	0	1	1	0	0	0	0	0	0	0	0	0	1	1	0	1	1	0	0	0	1	0	0	0	1	1	1	1	1	1	0	0	1	1	1	0	0	0	0	0	1	1	1	0	1	1	1	1	0	1	0	0	0	0	0	0	0	0	0	0	0
BackhedF_2015_ERR525789_bin.10	Bifidobacterium longum subsp. longum	1	1	1	0	0	0	0	0	1	1	0	0	0	0	0	0	0	1	0	1	1	0	1	1	0	0	0	1	0	0	0	1	1	1	1	0	1	0	0	1	1	1	0	0	0	0	0	1	0	1	0	1	1	0	1	0	1	1	0	0	0	0	0	0	1	1	0	0
BackhedF_2015_ERR525805_bin.4	Bifidobacterium longum subsp. longum	1	1	1	0	0	0	0	0	1	1	0	0	0	0	0	0	0	1	0	1	1	0	1	1	0	0	0	1	1	0	0	1	1	1	1	1	1	0	0	1	1	1	0	0	0	0	0	1	1	1	0	1	1	1	1	0	1	0	0	0	0	0	0	0	1	1	0	0
BackhedF_2015_ERR525830_bin.5	Bifidobacterium longum subsp. longum	1	1	1	0	0	0	0	0	1	1	0	0	0	0	0	0	0	1	0	1	1	0	1	1	0	0	0	1	0	0	0	1	1	1	1	1	1	0	0	1	1	1	0	0	0	0	0	1	1	1	1	1	1	1	1	1	1	0	0	0	0	0	0	0	0	0	0	0
BackhedF_2015_ERR525849_bin.5	Bifidobacterium longum subsp. longum	1	1	1	0	0	0	0	0	1	0	0	0	0	0	0	0	0	0	0	1	1	0	1	1	0	0	0	1	0	0	0	1	1	1	1	1	1	1	1	1	1	1	0	0	0	0	0	1	1	1	0	1	1	1	1	1	1	0	0	0	0	0	0	0	0	0	0	0
BackhedF_2015_ERR525862_bin.2	Bifidobacterium longum subsp. longum	1	1	1	0	0	0	0	0	1	1	0	0	0	0	0	0	0	1	0	1	0	0	1	1	0	0	0	1	1	0	0	1	1	1	1	1	1	0	0	1	1	1	1	0	0	0	0	1	1	1	0	1	1	1	1	0	1	0	0	0	0	0	0	0	0	0	0	0
BackhedF_2015_ERR525882_bin.3	Bifidobacterium longum subsp. longum	1	1	1	0	0	0	0	0	1	1	0	0	0	0	0	0	0	0	0	1	1	0	1	1	0	0	0	1	0	0	0	1	1	1	1	0	1	0	0	1	1	1	0	0	0	0	0	1	1	1	0	1	1	1	1	1	1	0	0	0	0	0	0	0	0	0	0	0
BackhedF_2015_ERR525902_bin.7	Bifidobacterium longum subsp. longum	1	1	1	0	0	0	0	0	1	0	0	0	0	0	0	0	0	0	0	1	1	0	1	1	0	0	0	1	1	0	0	1	1	1	1	0	1	0	0	1	1	1	0	0	0	0	0	1	0	1	0	1	1	0	1	0	1	0	0	0	0	0	0	0	0	0	0	0
BackhedF_2015_ERR525909_bin.5	Bifidobacterium longum subsp. longum	1	1	1	0	0	0	0	0	1	0	0	0	0	0	0	0	0	0	0	1	1	0	1	1	0	0	0	1	1	0	0	1	1	1	1	0	1	1	1	1	1	1	0	0	0	0	0	1	0	1	0	1	1	1	1	0	1	0	0	0	0	0	0	0	0	0	0	0
BackhedF_2015_ERR525920_bin.17	Bifidobacterium longum subsp. longum	1	1	1	0	0	0	0	0	1	1	0	0	0	0	0	0	0	0	0	1	1	0	1	1	0	0	0	1	0	0	0	1	1	1	1	1	1	0	0	1	1	1	1	0	0	0	0	1	0	1	0	1	1	1	1	1	1	0	0	0	0	0	0	0	1	1	0	0
BackhedF_2015_ERR525927_bin.4	Bifidobacterium longum subsp. longum	1	1	1	0	0	0	0	0	1	0	0	0	0	0	0	0	0	1	0	1	1	0	1	1	0	0	0	1	1	0	0	1	1	1	1	1	1	1	0	1	1	1	0	0	0	0	0	1	1	1	0	1	1	1	1	1	1	0	0	0	0	0	0	0	0	0	0	0
BackhedF_2015_ERR525930_bin.1	Bifidobacterium longum subsp. longum	1	1	1	0	0	0	0	0	1	0	0	0	0	0	0	0	0	0	0	1	1	0	1	1	0	0	0	1	1	0	0	1	1	1	1	1	1	0	0	1	1	1	0	0	0	0	0	1	1	1	0	1	1	1	1	1	1	1	0	0	0	0	0	0	1	1	0	0
BackhedF_2015_ERR525954_bin.3	Bifidobacterium longum subsp. longum	1	1	1	0	0	0	0	0	1	0	0	0	0	0	0	0	0	0	0	1	1	0	1	1	0	0	0	1	0	0	0	1	1	1	1	1	1	1	1	1	1	1	0	0	0	0	0	1	0	1	0	1	1	1	1	0	1	0	0	0	0	0	0	0	0	0	0	0
BackhedF_2015_ERR525961_bin.2	Bifidobacterium longum subsp. longum	1	1	1	0	0	0	0	0	1	1	0	0	0	0	0	0	0	0	0	1	1	0	1	1	0	0	0	1	1	0	0	1	1	1	1	0	1	1	1	1	1	1	0	0	0	0	0	1	1	1	0	1	1	1	1	0	1	0	0	0	0	0	0	0	0	0	0	0
BackhedF_2015_ERR525974_bin.3	Bifidobacterium longum subsp. longum	1	1	1	0	0	0	0	0	1	0	0	0	0	0	0	0	0	0	0	1	1	0	1	1	0	0	0	1	0	0	0	1	1	1	1	1	1	0	0	1	1	1	0	0	0	0	0	1	0	1	0	1	1	1	0	0	0	0	0	0	0	0	0	0	0	0	0	0
BackhedF_2015_ERR525985_bin.6	Bifidobacterium longum subsp. longum	1	1	1	0	0	0	0	0	1	1	0	0	0	0	0	0	0	0	0	1	1	0	1	1	0	0	0	1	1	0	0	1	1	1	1	1	1	1	0	1	1	1	0	0	0	0	0	1	0	1	0	1	1	1	1	0	1	0	0	0	0	0	0	0	1	1	0	0
BackhedF_2015_ERR525992_bin.25	Bifidobacterium longum subsp. longum	1	1	1	0	0	0	0	0	1	0	0	0	0	0	0	0	0	0	0	1	1	0	1	1	0	0	0	1	1	0	0	1	1	1	1	1	1	0	0	1	1	1	0	0	0	0	0	1	0	1	0	1	1	1	1	0	1	0	0	0	0	0	0	0	0	0	0	0
BackhedF_2015_ERR526018_bin.5	Bifidobacterium longum subsp. longum	1	1	1	0	0	0	0	0	1	1	0	0	0	0	0	0	0	1	0	1	1	0	1	1	0	0	0	1	1	0	0	1	1	1	1	1	1	0	0	1	1	1	0	0	0	0	0	1	1	1	0	1	1	1	1	1	1	0	0	0	0	0	0	0	1	1	0	0
BackhedF_2015_ERR526029_bin.5	Bifidobacterium longum subsp. longum	1	1	1	0	0	0	0	0	1	0	0	0	0	0	0	0	0	0	0	1	1	0	1	1	0	0	0	1	1	0	0	1	1	1	1	1	1	1	1	1	1	1	1	0	0	0	0	1	1	1	0	1	1	1	1	1	1	0	0	0	0	0	0	0	0	0	0	0
BackhedF_2015_ERR526037_bin.4	Bifidobacterium longum subsp. longum	1	1	1	0	0	0	0	0	1	1	0	0	0	0	0	0	0	1	0	1	1	0	1	1	0	0	0	1	0	0	0	1	1	1	1	1	1	0	0	1	1	1	0	0	0	0	0	1	0	0	0	1	1	0	1	0	1	0	0	0	0	0	0	0	0	0	0	0
BackhedF_2015_ERR526041_bin.4	Bifidobacterium longum subsp. longum	1	1	1	0	0	0	0	0	1	1	0	0	0	0	0	0	0	1	0	1	1	0	1	1	0	0	0	1	0	0	0	1	1	1	1	1	1	1	0	1	1	1	0	0	0	0	0	1	1	1	0	1	1	1	1	0	1	0	0	0	0	0	0	0	1	1	0	0
BackhedF_2015_ERR526065_bin.10	Bifidobacterium longum subsp. longum	1	1	1	0	0	0	0	0	1	1	0	0	0	0	1	0	0	1	0	1	1	0	1	1	0	0	0	1	0	0	0	1	1	1	1	1	1	1	1	1	1	1	0	0	0	0	0	1	1	1	0	1	1	1	1	1	1	0	0	0	0	0	0	0	0	0	0	0
BackhedF_2015_ERR526071_bin.14	Bifidobacterium longum subsp. longum	1	1	1	0	0	0	0	0	1	1	0	1	0	0	1	0	0	1	0	1	1	0	1	1	0	0	0	1	0	0	0	1	1	1	1	1	1	0	0	1	1	1	0	0	0	0	0	1	1	1	0	1	1	1	1	0	1	0	0	0	0	0	0	0	0	0	0	0
BackhedF_2015_ERR526078_bin.4	Bifidobacterium longum subsp. longum	1	1	1	0	0	0	0	0	1	0	0	0	0	0	0	0	0	1	0	1	1	0	1	1	0	0	0	1	1	0	0	1	1	1	1	1	1	1	1	1	1	1	1	0	0	0	0	1	1	1	0	1	1	1	1	0	1	0	0	0	0	0	0	0	1	1	0	0
Baumann-DudenhoefferAM_2018_SRR7217512_bin.7	Bifidobacterium longum subsp. longum	1	1	1	0	0	0	0	0	1	1	0	1	1	1	1	0	0	0	0	1	1	0	1	1	0	0	0	1	0	1	0	1	1	1	1	1	1	0	0	1	1	1	1	0	0	0	0	1	1	1	0	1	1	1	1	0	1	0	0	0	0	0	0	0	1	1	0	0
Baumann-DudenhoefferAM_2018_SRR7217524_bin.3	Bifidobacterium longum subsp. longum	1	1	1	0	0	0	0	0	1	0	0	0	0	0	0	0	0	1	0	1	1	0	1	1	0	0	0	1	1	0	0	1	1	1	1	0	1	0	0	1	1	1	0	0	0	0	0	1	1	1	0	1	1	1	1	0	1	0	0	0	0	0	0	0	1	1	0	0
Baumann-DudenhoefferAM_2018_SRR7217530_bin.5	Bifidobacterium longum subsp. longum	1	1	1	0	0	0	0	0	1	0	0	0	0	0	0	0	0	1	0	1	1	0	1	1	0	0	0	1	1	0	0	1	1	1	1	0	1	0	0	1	1	1	0	0	0	0	0	1	1	1	0	1	1	1	1	0	1	0	0	0	0	0	0	0	1	1	0	0
Baumann-DudenhoefferAM_2018_SRR7217550_bin.2	Bifidobacterium longum subsp. longum	1	1	1	0	0	0	0	0	1	0	0	0	0	0	0	0	0	1	0	1	1	0	1	1	0	0	0	1	1	0	0	1	1	1	1	1	1	1	1	1	1	1	0	0	0	0	0	1	0	0	0	1	1	1	1	1	1	0	0	0	0	0	0	0	0	0	0	0
Baumann-DudenhoefferAM_2018_SRR7217552_bin.2	Bifidobacterium longum subsp. longum	1	1	1	0	0	0	0	0	1	0	0	0	0	0	0	0	0	1	0	1	1	0	1	1	0	0	0	1	1	1	0	1	1	1	1	1	0	0	0	1	1	1	0	0	0	0	0	1	1	1	0	1	1	1	1	0	1	0	0	0	0	0	0	0	1	1	0	0
Baumann-DudenhoefferAM_2018_SRR7217573_bin.1	Bifidobacterium longum subsp. longum	1	1	1	0	0	0	0	0	1	0	0	0	0	0	0	0	0	0	0	1	1	0	1	1	0	0	0	1	0	0	0	1	1	1	1	1	1	0	0	1	1	1	0	0	0	0	0	1	1	1	0	1	1	1	1	1	1	1	0	0	0	0	0	0	1	1	0	0
Baumann-DudenhoefferAM_2018_SRR7217625_bin.4	Bifidobacterium longum subsp. longum	1	1	1	0	0	0	0	0	1	1	0	0	0	0	0	0	0	0	0	1	1	0	1	1	0	0	0	1	1	0	0	1	1	1	1	1	1	0	0	1	1	1	0	0	0	0	0	1	0	1	0	1	1	1	0	0	0	0	0	0	0	0	0	0	1	1	0	0
Baumann-DudenhoefferAM_2018_SRR7217654_bin.1	Bifidobacterium longum subsp. longum	1	1	1	0	0	0	0	1	1	1	0	0	0	0	0	0	0	0	0	1	1	0	1	1	0	0	0	1	1	0	0	1	1	1	1	1	1	0	0	1	1	1	0	1	0	0	0	1	1	1	0	1	1	1	0	0	0	0	0	0	0	0	0	0	1	1	0	0
Baumann-DudenhoefferAM_2018_SRR7217656_bin.2	Bifidobacterium longum subsp. longum	1	1	1	0	0	0	0	1	1	1	0	0	0	0	0	0	0	0	0	1	1	0	1	1	0	0	0	1	1	1	0	1	1	1	1	1	1	0	0	1	1	1	0	1	0	0	0	1	1	1	0	1	1	1	0	0	0	0	0	0	0	0	0	0	1	1	0	0
Baumann-DudenhoefferAM_2018_SRR7217658_bin.3	Bifidobacterium longum subsp. longum	0	1	1	0	0	0	0	1	1	1	0	0	0	0	0	0	0	0	0	1	1	0	1	1	0	0	0	1	1	1	0	1	1	1	1	1	1	0	0	1	1	1	0	1	0	0	0	1	1	1	0	0	1	1	0	0	0	0	0	0	0	0	0	0	1	1	0	0
Baumann-DudenhoefferAM_2018_SRR7217721_bin.2	Bifidobacterium longum subsp. longum	1	1	1	1	0	0	0	0	1	1	0	0	0	0	0	0	0	1	0	1	1	0	1	1	0	0	0	1	1	0	0	1	1	1	1	1	1	0	0	1	1	0	0	0	0	0	0	1	1	1	0	1	1	1	1	0	1	0	0	0	0	0	0	0	1	1	0	0
Baumann-DudenhoefferAM_2018_SRR7217733_bin.2	Bifidobacterium longum subsp. longum	0	1	1	0	0	0	0	0	1	0	0	0	0	0	0	0	0	1	0	1	1	0	1	1	0	0	0	1	1	0	0	1	1	1	1	0	1	0	0	1	1	1	0	0	0	0	0	1	0	1	0	1	1	1	1	0	1	0	0	0	0	0	0	0	1	1	0	0
Baumann-DudenhoefferAM_2018_SRR7217760_bin.1	Bifidobacterium longum subsp. longum	1	1	1	0	0	0	0	0	1	1	0	0	0	0	0	0	0	1	0	1	1	0	1	1	0	0	0	1	1	1	0	1	1	1	1	1	1	0	0	1	1	1	0	0	0	0	0	1	1	1	0	1	1	1	1	0	1	0	0	0	0	0	0	0	1	1	0	0
Baumann-DudenhoefferAM_2018_SRR7217770_bin.5	Bifidobacterium longum subsp. longum	1	1	1	0	0	0	0	0	1	0	0	0	0	0	0	0	0	0	0	1	1	0	1	1	0	0	0	1	1	0	0	1	1	1	1	1	1	0	0	1	1	1	0	0	0	0	0	1	1	1	0	1	1	1	1	0	1	0	0	0	0	0	0	0	1	1	0	0
Baumann-DudenhoefferAM_2018_SRR7217814_bin.1	Bifidobacterium longum subsp. longum	1	1	1	0	0	0	0	0	1	1	0	0	0	0	0	0	0	1	0	1	1	0	1	1	0	0	0	1	1	1	0	1	1	1	1	1	1	0	0	1	1	1	0	0	0	0	0	1	1	1	0	1	1	1	1	0	1	0	0	0	0	0	0	0	1	1	0	0
Baumann-DudenhoefferAM_2018_SRR7217828_bin.2	Bifidobacterium longum subsp. longum	1	1	1	0	0	0	0	0	1	1	0	0	0	0	0	0	0	1	0	1	1	0	1	1	0	0	0	1	1	0	0	1	1	1	1	1	1	0	0	1	1	1	0	0	0	0	0	1	1	1	0	1	1	1	1	0	1	0	0	0	0	0	0	0	1	1	0	0
Baumann-DudenhoefferAM_2018_SRR7217855_bin.3	Bifidobacterium longum subsp. longum	1	1	1	0	0	0	0	0	1	1	0	1	1	1	1	0	0	0	0	1	1	0	1	1	0	0	0	1	1	0	0	1	1	1	1	1	1	0	0	1	1	1	0	0	0	0	0	1	1	1	0	1	1	1	0	0	0	1	0	0	0	0	0	0	1	1	0	0
Baumann-DudenhoefferAM_2018_SRR7217874_bin.1	Bifidobacterium longum subsp. longum	1	1	1	0	0	0	0	0	1	1	0	0	0	0	0	0	0	1	0	1	1	0	1	1	0	0	0	1	0	0	0	1	1	1	1	1	1	0	0	1	1	1	1	0	0	0	0	1	1	1	0	1	1	1	1	1	1	1	0	0	0	0	0	0	1	1	0	0
Baumann-DudenhoefferAM_2018_SRR7217877_bin.3	Bifidobacterium longum subsp. longum	1	1	1	0	0	0	0	0	1	1	0	0	0	0	0	0	0	1	0	1	1	0	1	1	0	0	0	1	1	1	0	1	1	1	1	0	1	0	0	1	1	1	0	0	0	0	0	1	1	1	0	1	1	1	1	1	1	0	0	0	0	0	0	0	1	1	0	0
Bifidobacterium_longum_BIOML_A108	Bifidobacterium longum subsp. longum	1	1	1	0	0	0	0	0	1	1	0	0	0	0	0	0	0	0	0	1	1	0	1	1	0	0	0	1	0	0	0	1	1	1	1	0	1	0	0	1	1	1	0	0	0	0	0	1	1	1	0	1	1	1	1	1	1	0	0	0	0	0	0	0	1	1	0	0
Bifidobacterium_longum_BIOML_A110	Bifidobacterium longum subsp. longum	1	1	1	0	0	0	0	0	1	1	0	0	0	0	0	0	0	1	0	1	1	0	1	1	0	0	0	1	0	0	0	1	1	1	1	0	1	1	1	1	1	1	0	0	0	0	0	1	0	1	0	1	1	1	1	1	1	0	0	0	0	0	0	0	1	1	0	0
Bifidobacterium_longum_BIOML_A131	Bifidobacterium longum subsp. longum	1	1	1	0	0	0	0	0	1	1	0	0	0	0	0	0	0	1	0	1	1	0	1	1	0	0	0	1	0	0	0	1	1	1	1	1	1	0	0	1	1	1	1	0	0	0	0	1	0	1	0	1	1	1	1	1	1	0	0	0	0	0	0	0	1	1	0	0
Bifidobacterium_longum_BIOML_A132	Bifidobacterium longum subsp. longum	1	1	1	0	0	0	0	0	1	1	0	0	0	0	0	0	0	1	0	1	1	0	1	1	0	0	0	1	1	0	0	1	1	1	1	1	1	0	0	1	1	1	1	0	0	0	0	1	0	1	0	1	1	1	1	1	1	0	0	0	0	0	0	0	1	1	0	0
Bifidobacterium_longum_BIOML_A134	Bifidobacterium longum subsp. longum	1	1	1	0	0	0	0	0	1	1	0	0	0	0	0	0	0	1	0	1	1	0	1	1	0	0	0	1	0	0	0	1	1	1	1	1	1	0	0	1	1	1	1	0	0	0	0	1	0	1	0	1	1	1	1	1	1	0	0	0	0	0	0	0	1	1	0	0
Bifidobacterium_longum_BIOML_A136	Bifidobacterium longum subsp. longum	1	1	1	0	0	0	0	0	1	1	0	0	0	0	0	0	0	1	0	1	1	0	1	1	0	0	0	1	1	0	0	1	1	1	1	1	1	0	0	1	1	1	1	0	0	0	0	1	0	1	0	1	1	1	1	1	1	0	0	0	0	0	0	0	1	1	0	0
Bifidobacterium_longum_BIOML_A141	Bifidobacterium longum subsp. longum	1	1	1	0	0	0	0	0	1	0	0	1	1	1	1	0	0	1	0	1	1	0	1	1	0	0	0	1	0	0	0	1	1	1	1	1	1	0	0	1	1	1	1	0	0	0	0	1	1	1	0	1	1	1	1	1	1	0	0	0	0	0	0	0	0	0	0	0
Bifidobacterium_longum_BIOML_A19	Bifidobacterium longum subsp. longum	1	1	1	0	0	0	0	0	1	1	0	0	0	0	0	0	0	1	0	1	1	0	1	1	0	0	0	1	1	0	0	1	1	1	1	1	1	1	1	1	1	1	0	0	0	0	0	1	0	1	0	1	1	1	1	1	1	0	0	0	0	0	0	0	1	1	0	0
Bifidobacterium_longum_BIOML_A193	Bifidobacterium longum subsp. longum	1	1	1	0	0	0	0	0	1	0	0	0	0	0	0	0	0	1	0	1	1	0	1	1	0	0	0	1	0	0	0	1	1	1	1	1	1	0	0	1	1	1	0	0	0	0	0	1	1	1	0	1	1	1	0	1	0	0	0	0	0	0	0	0	0	0	0	0
Bifidobacterium_longum_BIOML_A2	Bifidobacterium longum subsp. longum	1	1	1	0	0	0	0	0	1	1	0	0	0	0	0	0	0	1	0	1	1	0	1	1	0	0	0	1	1	0	0	1	1	1	1	1	1	1	1	1	1	1	0	0	0	0	0	1	0	1	0	1	1	1	1	1	1	0	0	0	0	0	0	0	1	1	0	0
Bifidobacterium_longum_BIOML_A200	Bifidobacterium longum subsp. longum	1	1	1	0	0	0	0	0	1	0	0	0	0	0	0	0	0	1	0	1	1	0	1	1	0	0	0	1	1	0	0	1	1	1	1	1	1	0	0	1	1	1	0	0	0	0	0	1	0	1	0	1	1	1	0	1	0	0	0	0	0	0	0	0	0	0	0	0
Bifidobacterium_longum_BIOML_A211	Bifidobacterium longum subsp. longum	1	1	1	0	0	0	0	0	1	0	0	0	0	0	0	0	0	1	0	1	1	0	1	1	0	0	0	1	0	0	0	1	1	1	1	1	1	0	0	1	1	1	0	0	0	0	0	1	1	1	0	1	1	1	0	1	0	0	0	0	0	0	0	0	0	0	0	0
Bifidobacterium_longum_BIOML_A215	Bifidobacterium longum subsp. longum	1	1	1	0	0	0	0	0	1	0	0	0	0	0	0	0	0	1	0	1	1	0	1	1	0	0	0	1	0	0	0	1	1	1	1	1	1	0	0	1	1	1	0	0	0	0	0	1	1	1	0	1	1	1	0	1	0	0	0	0	0	0	0	0	0	0	0	0
Bifidobacterium_longum_BIOML_A235	Bifidobacterium longum subsp. longum	1	1	1	0	0	0	0	0	1	0	0	0	0	0	0	0	0	0	0	1	1	0	1	1	0	0	0	1	1	0	0	1	1	1	1	1	1	0	0	1	1	1	0	0	0	0	0	1	1	1	0	1	1	1	1	0	1	0	0	0	0	0	0	0	1	1	0	0
Bifidobacterium_longum_BIOML_A294	Bifidobacterium longum subsp. longum	1	1	1	0	0	0	0	0	1	1	0	1	1	1	1	0	0	1	0	1	1	0	1	1	0	0	0	1	1	0	0	1	1	1	1	1	1	0	0	1	1	1	0	0	0	0	0	1	1	1	0	1	1	1	1	0	1	0	0	0	0	0	0	0	1	1	0	0
Bifidobacterium_longum_BIOML_A352	Bifidobacterium longum subsp. longum	1	1	1	0	0	0	0	0	1	0	0	0	0	0	0	0	0	1	0	1	1	0	1	1	0	0	0	1	1	0	0	1	1	1	1	1	1	0	0	1	1	1	0	0	0	0	0	1	1	1	0	1	1	1	1	1	1	0	0	0	0	0	0	0	0	0	0	0
Bifidobacterium_longum_BIOML_A75	Bifidobacterium longum subsp. longum	1	1	1	0	0	0	0	0	1	0	0	0	0	0	0	0	0	0	0	1	1	0	1	1	0	0	0	1	1	0	0	1	1	1	1	0	1	0	0	1	1	1	0	0	0	0	0	1	1	1	0	1	1	1	1	1	1	0	0	0	0	0	0	0	1	1	0	0
Bifidobacterium_longum_BIOML_A98	Bifidobacterium longum subsp. longum	1	1	1	0	0	0	0	0	1	1	0	0	0	0	0	0	0	1	0	1	1	0	1	1	0	0	0	1	0	0	0	1	1	1	1	0	1	1	1	1	1	1	0	0	0	0	0	1	0	1	0	1	1	1	1	1	1	0	0	0	0	0	0	0	1	1	0	0
bushbuckridge_20_bin_6	Bifidobacterium longum subsp. longum	1	1	1	0	0	0	0	0	1	1	0	0	0	0	1	0	0	1	0	1	1	0	1	1	0	0	0	1	1	0	0	1	1	1	1	1	1	0	0	1	1	1	0	0	0	0	0	1	1	1	0	1	1	1	1	1	1	1	0	0	0	0	0	0	0	0	0	0
C125.CMAG_2	Bifidobacterium longum subsp. longum	1	1	1	0	0	0	0	0	1	1	0	0	0	0	1	0	0	1	0	1	1	0	1	1	0	0	0	1	1	0	0	1	1	1	1	0	1	0	0	1	1	1	1	0	0	0	0	1	1	1	0	1	1	1	1	1	1	0	0	0	0	0	0	0	0	0	0	0
C19.CMAG_2	Bifidobacterium longum subsp. longum	1	1	1	0	0	0	0	0	1	0	0	0	0	0	0	0	0	1	0	1	1	0	1	1	0	0	0	1	0	0	0	1	1	1	1	1	1	0	0	1	1	1	0	0	0	0	0	1	0	1	0	1	1	0	1	0	1	0	0	0	0	0	0	0	0	0	0	0
C72.CMAG_2	Bifidobacterium longum subsp. longum	1	1	1	0	0	0	0	0	1	0	0	0	0	0	0	0	0	1	0	1	1	0	1	1	0	0	0	1	0	0	0	1	1	1	1	0	1	0	0	1	1	1	0	0	0	0	0	1	1	1	0	1	1	1	1	1	1	0	0	0	0	0	0	0	0	0	0	0
C94.CMAG_2	Bifidobacterium longum subsp. longum	1	1	1	0	0	0	0	0	1	0	0	0	0	0	0	0	0	1	0	1	1	0	1	1	0	0	0	1	1	0	0	1	1	1	1	1	1	0	0	1	1	1	0	0	0	0	0	1	1	1	0	1	1	1	1	1	1	0	0	0	0	0	0	0	1	1	0	0
CasaburiG_2019_SRR6277109_bin.7	Bifidobacterium longum subsp. longum	1	1	1	0	0	0	0	0	1	1	0	0	0	0	1	0	0	1	0	1	1	0	1	1	0	0	0	1	1	0	0	1	1	1	1	1	1	0	0	1	1	1	0	0	0	0	0	1	0	0	0	0	1	1	1	0	1	0	0	0	0	0	0	0	1	1	0	0
CasaburiG_2019_SRR6277129_bin.2	Bifidobacterium longum subsp. longum	1	1	1	0	0	0	0	0	1	0	0	0	0	0	0	0	0	0	0	1	1	0	1	1	0	0	0	1	0	0	0	1	1	1	1	0	1	0	0	1	1	1	0	0	0	0	0	1	1	1	0	1	1	1	1	1	1	0	0	0	0	0	0	0	0	0	0	0
CasaburiG_2019_SRR6277137_bin.3	Bifidobacterium longum subsp. longum	1	1	1	0	0	0	0	0	1	1	0	0	0	0	0	0	0	1	0	1	1	0	1	1	0	0	0	1	0	0	0	1	1	1	1	1	1	0	0	1	1	1	0	0	0	0	0	1	0	1	0	1	1	1	1	1	1	0	0	0	0	0	0	0	1	1	0	0
CasaburiG_2019_SRR6277138_bin.3	Bifidobacterium longum subsp. longum	1	1	1	0	0	0	0	0	1	1	0	0	0	0	1	0	0	1	0	1	1	0	1	1	0	0	0	1	0	0	0	1	1	1	1	1	1	0	0	1	1	1	1	0	0	0	0	1	1	1	0	1	1	1	1	1	1	0	0	0	0	0	0	0	1	1	0	0
CasaburiG_2019_SRR6277151_bin.1	Bifidobacterium longum subsp. longum	1	1	1	0	0	0	0	0	1	0	0	0	0	0	0	0	0	1	0	1	1	0	1	1	0	0	0	1	1	0	0	1	1	1	1	1	1	0	0	1	1	1	0	0	0	0	0	1	1	1	0	1	1	1	1	1	1	0	0	0	0	0	0	0	1	1	0	0
CasaburiG_2019_SRR6277160_bin.1	Bifidobacterium longum subsp. longum	1	1	1	0	0	0	0	0	1	1	0	0	0	0	0	0	0	1	0	1	1	0	1	1	0	0	0	1	1	0	0	1	1	1	1	1	1	0	0	1	1	1	1	0	0	0	0	1	0	1	0	1	1	1	1	1	0	0	0	0	0	0	0	0	1	1	0	0
ChuDM_2017_SRR8942364_bin.8	Bifidobacterium longum subsp. longum	1	1	1	0	0	0	0	0	1	0	0	0	0	0	0	0	0	1	0	1	1	0	1	1	0	0	0	1	1	0	0	1	1	1	1	0	1	0	0	1	1	1	1	0	0	0	0	1	0	1	0	1	1	1	1	1	1	0	0	0	0	0	0	0	1	1	0	0
ChuDM_2017_SRR8942377_bin.4	Bifidobacterium longum subsp. longum	1	1	1	0	0	0	0	0	1	1	0	0	0	0	0	0	0	1	0	1	1	0	1	1	0	0	0	1	1	0	0	1	1	1	1	1	1	0	0	1	1	1	0	0	0	0	0	1	0	1	0	1	1	0	0	0	0	0	0	0	0	0	0	0	1	1	0	0
ChuDM_2017_SRR8942393_bin.4	Bifidobacterium longum subsp. longum	1	1	1	0	0	0	0	0	1	0	0	0	0	0	0	0	0	1	0	1	1	0	1	1	0	0	0	1	1	0	0	1	1	1	1	0	1	0	0	1	1	1	0	0	0	0	0	1	1	1	0	0	1	1	1	0	1	0	0	0	0	0	0	0	0	0	0	0
ChuDM_2017_SRR8942395_bin.13	Bifidobacterium longum subsp. longum	1	1	1	0	0	0	0	0	1	0	0	0	0	0	0	0	0	1	0	1	1	0	1	1	0	0	0	1	0	1	0	1	1	1	1	1	1	0	0	1	1	1	1	0	0	0	0	1	0	1	0	1	1	1	1	0	1	0	0	0	0	0	0	0	1	1	0	0
ChuDM_2017_SRR8942410_bin.13	Bifidobacterium longum subsp. longum	1	1	1	0	0	0	0	0	1	1	0	0	0	0	0	0	0	1	0	1	0	0	1	1	0	0	0	1	0	1	0	1	1	1	1	1	1	0	0	1	1	1	0	0	0	0	0	1	1	1	0	1	1	1	1	1	1	0	0	0	0	0	0	0	1	1	0	0
ChuDM_2017_SRR8942427_bin.3	Bifidobacterium longum subsp. longum	1	1	1	0	0	0	0	0	1	1	0	0	0	0	0	0	0	0	0	1	1	0	1	1	0	0	0	1	1	0	0	1	1	1	1	0	1	0	0	1	1	1	0	0	0	0	0	1	0	0	0	0	1	0	1	0	1	0	0	0	0	0	0	0	1	1	0	0
CM05-13DA	Bifidobacterium longum subsp. longum	1	1	1	0	0	0	0	0	1	1	0	0	0	0	1	0	0	1	0	1	1	0	1	1	0	0	0	1	1	0	0	1	1	1	1	0	1	0	0	1	1	1	0	0	0	0	0	1	0	1	0	1	1	1	1	1	1	0	0	0	0	0	0	0	0	0	0	0
CokerMO_2019_SRR8692183_bin.22	Bifidobacterium longum subsp. longum	1	1	1	0	0	0	0	0	1	1	0	0	0	0	0	0	0	0	0	1	1	0	1	1	0	0	0	1	1	0	0	1	1	1	1	1	1	1	1	1	1	1	0	0	0	0	0	1	1	1	0	1	1	1	1	1	1	0	0	0	0	0	0	0	1	1	0	0
CokerMO_2019_SRR8692186_bin.9	Bifidobacterium longum subsp. longum	1	1	1	0	0	0	0	0	1	1	0	1	1	1	1	0	0	1	0	1	0	0	1	1	0	0	0	1	0	1	0	1	1	1	1	1	1	0	0	1	1	1	0	0	0	0	0	1	1	1	0	1	1	1	1	1	1	0	0	0	0	0	0	0	1	1	0	0
CokerMO_2019_SRR8692196_bin.8	Bifidobacterium longum subsp. longum	1	1	1	0	0	0	0	0	1	1	0	0	0	0	0	0	0	1	0	1	1	0	1	1	0	0	0	1	0	0	0	1	1	1	1	1	1	0	0	1	1	1	0	0	0	0	0	1	0	1	0	1	1	1	1	0	1	0	0	0	0	0	0	0	1	1	0	0
CokerMO_2019_SRR8692198_bin.4	Bifidobacterium longum subsp. longum	1	1	0	0	0	0	0	0	1	1	0	0	0	0	0	0	0	1	0	1	1	0	1	1	0	0	0	1	0	0	0	1	1	1	1	1	1	0	0	0	1	1	0	0	0	0	0	1	1	1	0	0	1	0	0	0	0	0	0	0	0	0	0	0	1	1	0	0
CokerMO_2019_SRR8692205_bin.7	Bifidobacterium longum subsp. longum	1	1	1	0	0	0	0	0	1	1	0	0	0	0	0	0	0	1	0	1	1	0	1	1	0	0	0	1	1	0	0	1	1	1	1	1	1	0	0	1	1	1	0	0	0	0	0	1	1	1	0	1	1	1	1	0	1	0	0	0	0	0	0	0	1	1	0	0
CokerMO_2019_SRR8692219_bin.13	Bifidobacterium longum subsp. longum	1	1	1	0	0	0	0	0	1	1	0	0	0	0	0	0	0	0	0	1	1	0	1	1	0	0	0	1	1	0	0	1	1	1	1	1	1	0	0	1	1	1	0	0	0	0	0	1	1	1	0	1	1	1	0	0	0	0	0	0	0	0	0	0	1	1	0	0
CokerMO_2019_SRR8692230_bin.1	Bifidobacterium longum subsp. longum	1	1	1	0	0	0	0	0	1	1	0	0	0	0	1	0	0	1	0	1	1	0	1	1	0	0	0	1	0	0	0	1	1	1	1	1	1	0	0	1	1	1	0	0	0	0	0	1	0	1	0	1	1	1	1	0	1	0	0	0	0	0	0	0	1	1	0	0
CokerMO_2019_SRR8692236_bin.3	Bifidobacterium longum subsp. longum	1	1	1	0	0	0	0	0	1	1	0	0	0	0	0	0	0	1	0	1	1	0	1	1	0	0	0	1	0	0	0	1	1	1	1	1	1	0	0	1	1	1	0	0	0	0	0	1	1	1	0	1	1	1	1	0	1	0	0	0	0	0	0	0	1	1	0	0
CokerMO_2019_SRR8692238_bin.9	Bifidobacterium longum subsp. longum	1	1	1	0	0	0	0	0	1	0	0	0	0	0	0	0	0	1	0	1	1	0	1	1	0	0	0	1	0	0	0	1	1	1	1	1	1	0	0	1	1	1	1	0	0	0	0	1	0	1	0	1	1	1	1	1	1	0	0	0	0	0	0	0	1	1	0	0
CokerMO_2019_SRR8692240_bin.23	Bifidobacterium longum subsp. longum	1	1	1	0	0	0	0	0	1	1	0	0	0	0	1	0	0	0	0	1	1	0	1	1	0	0	0	1	1	0	0	1	1	1	1	0	1	0	0	1	1	1	1	0	0	0	0	1	0	1	0	1	1	1	1	1	1	0	0	0	0	0	0	0	1	1	0	0
DianaHT_2018_SRR6795045_bin.2	Bifidobacterium longum subsp. longum	1	1	1	0	0	0	1	0	1	1	0	0	0	0	1	0	0	1	0	1	1	0	1	1	0	0	0	1	1	0	0	1	1	1	1	0	1	0	0	1	1	1	0	0	0	0	0	1	1	1	0	1	1	0	1	0	1	0	0	0	0	0	0	0	0	0	0	0
ERR7738272_bin.69	Bifidobacterium longum subsp. longum	1	1	1	0	0	0	0	0	1	1	0	0	0	0	1	0	0	0	0	1	1	0	1	1	0	0	0	1	0	0	0	1	1	1	1	0	1	0	0	1	1	1	0	1	0	0	0	1	0	1	0	1	1	1	1	1	1	0	0	0	0	0	0	0	0	0	0	0
FerrettiP_2018_SRR5273934_bin.3	Bifidobacterium longum subsp. longum	1	1	1	0	0	0	0	0	1	0	0	0	0	0	0	0	0	1	0	1	1	0	1	1	0	0	0	1	0	0	0	1	1	1	1	0	1	0	0	1	1	1	1	0	0	0	0	1	1	1	0	1	1	1	1	0	1	0	0	0	0	0	0	0	1	1	0	0
FerrettiP_2018_SRR5273966_bin.3	Bifidobacterium longum subsp. longum	1	1	1	0	0	0	0	0	1	1	0	0	0	0	1	0	0	0	0	1	1	0	1	1	0	0	0	1	1	0	0	1	1	1	1	0	1	0	0	1	1	1	0	0	0	0	0	1	1	1	0	1	1	1	1	0	1	1	0	0	0	0	0	0	0	0	0	0
FerrettiP_2018_SRR5273974_bin.5	Bifidobacterium longum subsp. longum	1	1	1	0	0	0	0	0	1	1	0	0	0	0	0	0	0	0	0	1	1	0	1	1	0	0	0	1	0	0	0	1	1	1	1	1	1	1	0	1	1	1	0	0	0	0	0	1	1	1	0	1	1	1	1	0	1	0	0	0	0	0	0	0	1	1	0	0
FerrettiP_2018_SRR5273993_bin.9	Bifidobacterium longum subsp. longum	1	1	1	0	0	0	0	0	1	1	0	0	0	0	0	0	0	1	0	1	1	0	0	0	0	0	0	1	0	0	0	1	1	1	1	0	1	0	0	1	1	1	0	0	0	0	0	1	1	1	0	1	1	1	1	0	1	0	0	0	0	0	0	0	1	1	0	0
FerrettiP_2018_SRR5273998_bin.2	Bifidobacterium longum subsp. longum	1	1	1	0	0	0	0	0	1	0	0	0	0	0	0	0	0	1	0	1	1	0	1	1	0	0	0	1	0	0	0	1	1	1	1	1	1	1	0	1	1	1	1	0	0	0	0	1	1	1	0	1	1	1	1	0	1	0	0	0	0	0	0	0	0	1	0	0
FerrettiP_2018_SRR5274026_bin.2	Bifidobacterium longum subsp. longum	1	1	1	0	0	0	0	0	1	1	0	0	0	0	0	0	0	0	0	1	1	0	1	1	0	0	0	1	0	0	0	1	1	1	1	0	1	0	0	1	1	1	0	0	0	0	0	1	1	1	0	1	1	1	1	0	1	0	0	0	0	0	0	0	1	1	0	0
FerrettiP_2018_SRR5274050_bin.1	Bifidobacterium longum subsp. longum	1	1	1	0	0	0	0	0	1	0	0	0	0	0	0	0	0	0	0	1	1	0	1	1	0	0	0	1	0	0	0	1	1	1	1	1	1	1	1	1	1	1	0	0	0	0	0	1	0	1	0	1	1	1	1	1	1	0	0	0	0	0	0	0	1	1	0	0
FerrettiP_2018_SRR5274061_bin.7	Bifidobacterium longum subsp. longum	1	1	1	0	0	0	0	1	1	0	0	0	0	0	0	0	0	0	0	1	1	0	1	1	0	0	0	1	0	0	0	1	1	1	1	1	1	0	0	1	1	1	0	0	0	0	0	1	1	1	0	1	1	1	1	0	1	0	0	0	0	0	0	0	1	1	0	0
FerrettiP_2018_SRR5274068_bin.5	Bifidobacterium longum subsp. longum	1	1	1	0	0	0	0	0	1	1	0	0	0	0	1	0	0	1	0	1	1	0	1	1	0	0	0	1	1	0	0	1	1	1	1	1	1	0	0	1	1	1	0	0	0	0	0	1	1	1	0	1	1	1	1	1	1	0	0	0	0	0	0	0	1	1	0	0
FerrettiP_2018_SRR5274084_bin.4	Bifidobacterium longum subsp. longum	1	1	1	0	0	0	0	0	1	0	0	0	0	0	0	0	0	0	0	1	1	0	1	1	0	0	0	1	1	0	0	1	1	1	1	1	1	0	0	1	1	1	0	0	0	0	0	1	1	1	0	1	1	1	1	0	1	0	0	0	0	0	0	0	1	1	0	0
GasparriniAJ_2019_SRR9865544_bin.5	Bifidobacterium longum subsp. longum	1	1	1	0	0	0	1	0	1	1	0	0	0	0	0	0	0	1	0	1	1	0	1	1	0	0	0	1	0	0	0	1	1	1	1	1	1	0	0	1	1	0	0	0	0	0	0	1	1	1	0	0	1	1	1	0	1	0	0	0	0	0	0	0	1	1	0	0
GasparriniAJ_2019_SRR9865562_bin.6	Bifidobacterium longum subsp. longum	1	1	1	0	0	0	1	0	1	1	0	0	0	0	1	0	0	1	0	1	1	0	1	1	0	0	0	1	0	0	0	1	1	1	1	1	1	0	0	1	1	1	0	0	0	0	0	1	1	1	0	1	1	1	1	0	1	0	0	0	0	0	0	0	1	1	0	0
GasparriniAJ_2019_SRR9865586_bin.2	Bifidobacterium longum subsp. longum	1	1	1	0	0	0	0	0	1	0	0	0	0	0	0	0	0	1	0	1	1	0	1	1	0	0	0	1	1	0	0	1	1	1	1	0	1	0	0	1	0	0	0	0	0	0	0	1	0	0	0	0	1	1	1	0	1	0	0	0	0	0	0	0	1	1	0	0
GasparriniAJ_2019_SRR9865629_bin.9	Bifidobacterium longum subsp. longum	1	1	1	0	0	0	0	0	1	1	0	0	0	0	0	0	0	0	0	1	1	0	1	1	0	0	0	1	1	1	0	1	1	1	1	1	1	0	0	1	1	1	1	0	0	0	0	1	1	1	0	0	1	1	1	0	1	0	0	0	0	0	0	0	1	1	0	0
GasparriniAJ_2019_SRR9865824_bin.8	Bifidobacterium longum subsp. longum	1	1	1	0	0	0	0	0	1	1	0	0	0	0	0	0	0	0	0	1	1	0	1	1	0	0	0	1	1	0	0	1	1	0	1	1	1	0	0	1	1	1	0	0	0	0	0	1	0	0	0	0	1	1	0	0	0	0	0	0	0	0	0	0	1	1	0	0
GasparriniAJ_2019_SRR9865837_bin.1	Bifidobacterium longum subsp. longum	1	1	1	0	0	0	0	0	1	1	0	0	0	0	0	0	0	1	0	1	1	0	1	1	0	0	0	1	1	0	0	1	1	1	1	1	1	0	0	1	1	1	0	0	0	0	0	1	1	1	0	1	1	1	1	0	1	0	0	0	0	0	0	0	1	1	0	0
GibsonMK_2016_SRR3131782_bin.7	Bifidobacterium longum subsp. longum	1	1	1	0	0	0	0	0	1	0	0	0	0	0	0	0	0	1	0	1	1	0	1	1	0	0	0	1	0	1	0	1	1	1	1	1	1	0	0	1	1	1	0	0	0	0	0	1	0	1	0	1	1	1	1	1	1	0	0	0	0	0	0	0	1	1	0	0
GibsonMK_2016_SRR3131903_bin.2	Bifidobacterium longum subsp. longum	1	1	1	0	0	0	0	0	1	1	0	0	0	0	0	0	0	1	0	1	1	0	1	1	0	0	0	1	1	0	0	1	1	1	1	1	1	0	0	1	1	1	0	0	0	0	0	1	1	1	0	1	1	1	1	1	1	0	0	0	0	0	0	0	1	1	0	0
GibsonMK_2016_SRR3132011_bin.7	Bifidobacterium longum subsp. longum	1	1	1	0	0	0	0	0	1	1	0	0	0	0	0	0	0	1	0	1	1	0	1	1	0	0	0	1	0	1	0	1	1	1	1	1	1	0	0	1	1	1	0	0	0	0	0	1	0	1	0	1	1	1	1	0	1	0	0	0	0	0	0	0	1	1	0	0
GibsonMK_2016_SRR3132015_bin.5	Bifidobacterium longum subsp. longum	1	1	1	0	0	0	0	0	1	1	0	0	0	0	0	0	0	1	0	1	1	0	1	1	0	0	0	1	1	1	0	1	1	1	1	0	1	0	0	1	1	1	0	0	0	0	0	1	0	0	0	0	1	1	1	0	1	0	0	0	0	0	0	0	1	1	0	0
GibsonMK_2016_SRR3132139_bin.1	Bifidobacterium longum subsp. longum	1	1	1	0	0	0	0	0	1	0	0	0	0	0	0	0	0	1	0	1	1	0	1	1	0	0	0	1	0	0	0	1	1	1	1	1	1	0	0	1	1	1	0	0	0	0	0	1	1	1	0	1	1	1	1	1	1	0	0	0	0	0	0	0	0	0	0	0
GibsonMK_2016_SRR3132241_bin.4	Bifidobacterium longum subsp. longum	1	1	1	0	0	0	0	0	1	0	0	0	0	0	0	0	0	1	0	1	1	0	1	1	0	0	0	1	0	0	0	1	1	1	1	1	1	0	0	1	1	1	0	0	1	1	0	1	1	1	0	1	1	1	1	0	1	0	0	0	0	0	0	0	1	1	0	0
GuglielmoMDD_2019_SRR9061436_bin.2	Bifidobacterium longum subsp. longum	1	1	1	0	0	0	0	0	1	0	0	0	0	0	0	0	0	1	0	1	1	0	1	1	0	0	0	1	0	1	0	1	1	1	1	1	1	0	0	1	1	1	0	0	0	0	0	1	1	1	0	1	1	1	1	0	1	0	0	0	0	0	0	0	1	1	0	0
GuglielmoMDD_2019_SRR9061438_bin.5	Bifidobacterium longum subsp. longum	1	1	1	0	0	0	0	0	1	0	0	0	0	0	0	0	0	0	0	1	1	0	1	1	0	0	0	1	0	0	0	1	1	1	1	0	1	0	0	1	1	1	0	0	0	0	0	1	0	1	0	1	1	1	1	1	1	0	0	0	0	0	0	0	0	0	0	0
GuglielmoMDD_2019_SRR9061439_bin.7	Bifidobacterium longum subsp. longum	1	1	1	0	0	0	0	0	1	0	0	0	0	0	0	0	0	0	0	1	1	0	1	1	0	0	0	1	0	0	0	1	1	1	1	0	1	0	0	1	1	1	0	0	0	0	0	1	0	1	0	1	1	1	1	1	1	0	0	0	0	0	0	0	0	0	0	0
GuglielmoMDD_2019_SRR9061440_bin.1	Bifidobacterium longum subsp. longum	1	1	1	0	0	0	0	0	1	1	0	1	1	1	1	0	0	1	0	1	0	0	1	1	0	0	0	1	1	1	0	1	1	1	1	0	0	0	0	1	1	1	0	0	0	0	0	1	1	1	0	1	1	1	1	0	1	0	0	0	0	0	0	0	1	1	0	0
GuglielmoMDD_2019_SRR9061452_bin.7	Bifidobacterium longum subsp. longum	1	1	1	0	0	0	0	0	1	1	0	0	0	0	0	0	0	0	0	1	0	0	0	0	0	0	0	1	0	0	0	1	1	1	1	1	0	0	0	1	1	1	0	0	0	0	0	1	1	1	0	1	1	1	1	0	1	0	0	0	0	0	0	0	1	1	0	0
KIJ_genome_10196	Bifidobacterium longum subsp. longum	1	1	1	0	0	0	0	0	1	1	0	0	0	0	0	0	0	1	0	1	1	0	1	1	0	0	0	1	1	0	0	1	1	1	1	1	1	0	0	1	1	1	1	0	0	0	0	1	1	1	0	1	1	1	1	1	1	0	0	0	0	0	0	0	1	1	0	0
KIJ_genome_10307	Bifidobacterium longum subsp. longum	1	1	1	0	0	0	0	0	1	1	0	0	0	0	1	0	0	1	0	1	1	0	1	1	0	0	0	1	0	0	0	1	1	1	1	0	1	0	0	1	1	1	0	0	0	0	0	1	1	1	0	1	1	1	1	1	1	0	0	0	0	0	0	0	0	0	0	0
KIJ_genome_10327	Bifidobacterium longum subsp. longum	1	1	1	0	0	0	1	0	1	1	0	0	0	0	0	0	0	1	0	1	1	0	1	1	0	0	0	1	1	0	0	1	1	1	1	1	1	0	0	1	1	1	1	0	0	0	0	1	1	1	0	1	1	1	1	1	1	0	0	0	0	0	0	0	1	1	0	0
KIJ_genome_10556	Bifidobacterium longum subsp. longum	1	1	1	0	0	0	0	0	1	1	0	0	0	0	0	0	0	1	0	1	1	0	1	1	0	0	0	1	1	0	0	1	1	1	1	1	1	0	0	1	1	1	0	0	0	0	0	1	1	1	0	1	1	0	0	0	0	0	0	0	0	0	0	0	1	1	0	0
KIJ_genome_10668	Bifidobacterium longum subsp. longum	1	1	1	0	0	0	0	0	1	1	0	0	0	0	1	0	0	1	0	1	1	0	1	1	0	0	0	1	1	0	0	1	1	1	1	0	1	1	1	1	1	1	1	0	0	0	0	1	0	1	0	1	1	1	1	1	1	0	0	0	0	0	0	0	1	1	0	0
KIJ_genome_12010	Bifidobacterium longum subsp. longum	1	1	1	0	0	0	0	0	1	1	0	0	0	0	1	0	0	0	0	1	0	0	1	1	0	0	0	1	0	0	0	1	1	1	1	1	1	0	0	1	1	1	1	0	0	0	0	1	1	1	0	1	1	1	1	1	1	0	0	0	0	0	0	0	1	1	0	0
KIJ_genome_1271	Bifidobacterium longum subsp. longum	1	1	1	0	0	0	0	0	1	1	0	0	0	0	0	0	0	1	0	1	1	0	1	1	0	0	0	1	0	0	0	1	1	1	1	1	1	0	0	1	1	1	0	0	0	0	0	1	1	1	0	1	1	1	1	1	1	0	0	0	0	0	0	0	1	1	0	0
KIJ_genome_12981	Bifidobacterium longum subsp. longum	1	1	1	0	0	0	0	0	1	1	0	0	0	0	1	0	0	1	0	1	1	0	1	1	0	0	0	1	1	0	0	1	1	1	1	0	1	0	0	1	1	1	0	0	0	0	0	1	0	1	0	1	1	1	1	1	1	0	0	0	0	0	0	0	0	0	0	0
KIJ_genome_13350	Bifidobacterium longum subsp. longum	1	1	1	0	0	0	0	0	1	1	0	0	0	0	0	0	0	1	0	1	1	0	1	1	0	0	0	1	0	0	0	1	1	1	1	1	1	0	0	1	1	1	1	0	0	0	0	1	1	1	0	0	1	1	1	0	1	1	0	0	0	0	0	0	1	1	0	0
KIJ_genome_1360	Bifidobacterium longum subsp. longum	1	1	1	0	0	0	1	0	1	1	0	0	0	0	0	0	0	1	0	1	1	0	1	1	0	0	0	1	0	0	0	1	1	1	1	1	1	0	0	1	1	1	1	0	0	0	0	1	1	1	0	1	1	1	1	1	1	1	0	0	0	0	0	0	0	0	0	0
KIJ_genome_14426	Bifidobacterium longum subsp. longum	1	1	1	0	0	0	0	0	1	0	0	0	0	0	0	0	0	1	0	1	1	0	1	1	0	0	0	1	0	0	0	1	1	1	1	0	1	0	0	1	1	1	0	0	0	0	0	1	0	1	0	1	1	0	0	0	0	0	0	0	0	0	0	0	0	0	0	0
KIJ_genome_15184	Bifidobacterium longum subsp. longum	1	1	1	0	0	0	0	0	1	1	0	0	0	0	0	0	0	1	0	1	1	0	1	1	0	0	0	1	0	0	0	1	1	1	1	1	1	0	0	1	1	1	1	1	0	0	0	1	1	1	0	1	1	1	1	1	1	1	0	0	0	0	0	0	1	1	0	0
KIJ_genome_15186	Bifidobacterium longum subsp. longum	1	1	1	0	0	0	0	0	1	1	0	0	0	0	1	0	0	1	0	1	1	0	1	1	0	0	0	1	0	0	0	1	1	1	1	1	1	0	0	1	1	1	0	0	0	0	0	1	0	0	0	0	1	0	0	0	0	0	0	0	0	0	0	0	0	0	0	0
KIJ_genome_16532	Bifidobacterium longum subsp. longum	1	1	1	0	0	0	0	1	1	1	0	0	0	0	0	0	0	1	0	1	1	0	1	1	0	0	0	1	1	0	0	1	1	1	1	1	1	0	0	1	1	1	1	0	0	0	0	1	1	1	0	1	1	0	1	0	1	0	0	0	0	0	0	0	1	1	0	0
KIJ_genome_16671	Bifidobacterium longum subsp. longum	1	1	1	0	0	0	0	0	1	0	0	0	0	0	0	0	0	1	0	1	1	0	1	1	0	0	0	1	1	0	0	1	1	1	1	0	1	0	0	1	1	1	0	0	0	0	0	1	0	1	0	1	1	1	1	1	1	0	0	0	0	0	0	0	0	0	0	0
KIJ_genome_17236	Bifidobacterium longum subsp. longum	1	1	1	0	0	0	0	0	1	1	0	0	0	0	0	0	0	1	0	1	1	0	1	1	0	0	0	1	0	0	0	1	1	1	1	1	1	0	0	1	1	1	1	0	0	0	0	1	1	1	0	0	1	1	1	0	1	0	0	0	0	0	0	0	1	1	0	0
KIJ_genome_17311	Bifidobacterium longum subsp. longum	1	1	1	0	0	0	0	0	1	0	0	0	0	0	0	0	0	1	0	1	1	0	1	1	0	0	0	1	0	0	0	1	1	0	1	1	1	0	0	1	1	1	0	0	0	0	0	1	1	1	0	1	1	1	1	0	1	0	0	0	0	0	0	0	1	1	0	0
KIJ_genome_17376	Bifidobacterium longum subsp. longum	1	1	1	0	0	0	0	0	1	1	0	0	0	0	1	0	0	0	0	1	1	0	1	1	0	0	0	1	1	0	0	1	1	1	1	0	1	0	0	1	1	1	1	0	0	0	0	1	1	1	0	1	1	1	1	1	1	0	0	0	0	0	0	0	0	0	0	0
KIJ_genome_1790	Bifidobacterium longum subsp. longum	1	1	1	0	0	0	0	0	1	0	0	0	0	0	0	0	0	1	0	1	1	0	1	1	0	0	0	1	1	0	0	1	1	1	1	1	1	0	0	1	1	1	0	0	0	0	0	1	1	1	0	1	1	1	1	1	1	1	0	0	0	0	0	0	1	1	0	0
KIJ_genome_18154	Bifidobacterium longum subsp. longum	1	1	1	0	0	0	0	0	1	0	0	0	0	0	0	0	0	1	0	1	1	0	1	1	0	0	0	1	0	0	0	1	1	1	1	0	1	1	0	1	1	1	1	0	0	0	0	1	1	1	0	0	1	1	1	1	1	0	0	0	0	0	0	0	0	0	0	0
KIJ_genome_1840	Bifidobacterium longum subsp. longum	1	1	1	0	0	0	0	0	1	1	0	0	0	0	0	0	0	1	0	1	1	0	1	1	0	0	0	1	1	0	0	1	1	1	1	1	1	0	0	1	1	1	0	1	0	0	0	1	1	1	0	1	1	1	0	1	0	0	0	0	0	0	0	0	1	1	0	0
KIJ_genome_18960	Bifidobacterium longum subsp. longum	1	1	1	0	0	0	0	0	1	1	0	0	0	0	1	0	0	0	0	1	1	0	1	1	0	0	0	1	0	0	0	1	1	1	1	1	1	0	0	1	1	1	1	0	1	1	0	1	1	1	0	1	1	1	1	0	1	0	0	0	0	0	0	0	1	1	0	0
KIJ_genome_19276	Bifidobacterium longum subsp. longum	1	1	1	0	0	0	0	0	1	0	0	0	0	0	0	0	0	1	0	1	0	0	1	1	0	0	0	1	1	0	0	1	1	1	1	1	1	0	0	1	1	1	0	0	0	0	0	1	1	1	0	0	1	0	1	0	1	1	0	0	0	0	0	0	1	1	0	0
KIJ_genome_19856	Bifidobacterium longum subsp. longum	1	1	1	0	0	0	0	0	1	1	0	0	0	0	1	0	0	0	0	1	1	0	1	1	0	0	0	1	0	0	0	1	1	1	1	0	1	0	0	1	1	1	1	0	0	0	0	1	1	1	0	1	1	0	1	0	1	0	0	0	0	0	0	0	0	0	0	0
KIJ_genome_19864	Bifidobacterium longum subsp. longum	1	1	1	0	0	0	0	0	1	0	0	0	0	0	0	0	0	1	0	1	1	0	1	1	0	0	0	1	0	0	0	1	1	1	1	1	1	0	0	1	1	1	0	0	1	1	0	1	0	1	0	1	1	1	1	1	1	0	0	0	0	0	0	0	0	0	0	0
KIJ_genome_19888	Bifidobacterium longum subsp. longum	1	1	1	0	0	0	0	0	1	0	0	0	0	0	0	0	0	1	0	1	1	0	1	1	0	0	0	1	1	0	0	1	1	1	1	1	1	0	0	1	1	1	1	0	0	0	0	1	1	1	0	1	1	1	1	1	1	0	0	0	0	0	0	0	0	0	0	0
KIJ_genome_19989	Bifidobacterium longum subsp. longum	1	1	1	0	0	0	0	0	1	1	0	0	0	0	0	0	0	1	0	1	1	0	1	1	0	0	0	1	0	0	0	1	1	1	1	1	1	0	0	1	1	1	1	0	0	0	0	1	1	1	0	0	1	1	1	0	1	0	0	0	0	0	0	0	1	1	0	0
KIJ_genome_20207	Bifidobacterium longum subsp. longum	1	1	1	0	0	0	0	0	1	1	0	0	0	0	0	0	0	1	0	1	1	0	1	1	0	0	0	1	1	0	0	1	1	1	1	1	1	1	1	1	1	1	0	0	0	0	0	1	0	1	0	1	1	1	1	1	1	0	0	0	0	0	0	0	0	0	0	0
KIJ_genome_20806	Bifidobacterium longum subsp. longum	1	1	1	0	0	0	0	0	1	1	0	0	0	0	1	0	0	1	0	1	1	0	1	1	0	1	0	1	0	0	0	1	1	1	1	1	1	0	0	1	1	1	0	0	0	0	0	1	0	1	0	1	1	0	1	0	1	0	0	0	0	0	0	0	0	1	0	0
KIJ_genome_21018	Bifidobacterium longum subsp. longum	1	1	1	0	0	0	0	0	1	1	0	0	0	0	0	0	0	1	0	1	1	0	1	1	0	0	0	1	1	0	0	1	1	1	1	1	1	0	0	1	1	1	1	0	0	0	0	1	1	1	0	1	1	1	1	1	1	0	0	0	0	0	0	0	1	1	0	0
KIJ_genome_22005	Bifidobacterium longum subsp. longum	1	1	1	0	0	0	0	0	1	0	0	0	0	0	0	0	0	1	0	1	1	0	1	1	0	0	0	1	0	0	0	1	1	1	1	1	1	0	0	1	1	1	0	0	0	0	0	1	1	1	0	1	1	1	1	1	1	0	0	0	0	0	0	0	0	0	0	0
KIJ_genome_22015	Bifidobacterium longum subsp. longum	1	1	1	0	0	0	0	0	1	1	0	0	0	0	1	0	0	0	0	1	1	0	1	1	0	0	0	1	0	0	0	1	1	1	1	0	1	0	0	1	1	1	0	0	0	0	0	1	0	1	0	1	1	1	0	1	0	0	0	0	0	0	0	0	0	0	0	0
KIJ_genome_22764	Bifidobacterium longum subsp. longum	1	1	1	0	0	0	0	0	1	0	0	0	0	0	0	0	0	1	0	1	1	0	1	1	0	0	0	1	1	0	0	1	1	1	1	0	1	0	0	1	1	1	0	0	0	0	0	1	0	0	0	0	1	1	1	0	1	0	0	0	0	0	0	0	0	0	0	0
KIJ_genome_22866	Bifidobacterium longum subsp. longum	1	1	1	0	0	0	0	0	1	0	0	0	0	0	0	0	0	1	0	1	1	0	1	1	0	0	0	1	0	0	0	1	1	1	1	1	1	0	0	1	1	1	0	0	0	0	0	1	1	1	0	1	1	1	1	1	1	0	0	0	0	0	0	0	0	0	0	0
KIJ_genome_22927	Bifidobacterium longum subsp. longum	1	1	1	0	0	0	0	0	1	1	0	0	0	0	0	0	0	1	0	1	1	0	1	1	0	0	0	1	1	0	0	1	1	1	1	0	1	0	0	1	1	1	0	0	0	0	0	1	1	1	0	1	1	1	1	1	1	0	0	0	0	0	0	0	1	1	0	0
KIJ_genome_23132	Bifidobacterium longum subsp. longum	1	1	1	0	0	0	0	0	1	1	0	0	0	0	1	0	0	1	0	1	1	0	1	1	0	0	0	1	0	0	0	1	1	1	1	0	1	0	0	1	1	1	0	0	0	0	0	1	0	1	0	1	1	1	1	1	1	0	0	0	0	0	0	0	0	0	0	0
KIJ_genome_23254	Bifidobacterium longum subsp. longum	1	1	1	0	0	0	0	0	1	1	0	0	0	0	1	0	0	0	0	1	1	0	1	1	0	0	0	1	0	1	0	1	1	1	1	1	1	0	0	1	1	1	0	0	0	0	0	1	0	1	0	1	1	1	1	1	1	0	0	0	0	0	0	0	0	0	0	0
KIJ_genome_23534	Bifidobacterium longum subsp. longum	1	1	1	0	0	0	0	0	1	1	0	0	0	0	0	0	0	1	0	1	1	0	1	1	0	0	0	1	1	0	0	1	1	1	1	1	1	0	0	1	1	1	0	0	0	0	0	1	1	1	0	1	1	1	1	1	1	0	0	0	0	0	0	0	1	1	0	0
KIJ_genome_23816	Bifidobacterium longum subsp. longum	1	1	1	0	0	0	0	0	1	1	0	0	0	0	0	0	0	1	0	1	1	0	1	1	0	0	0	1	0	0	0	1	1	1	1	1	1	0	0	1	1	1	1	0	0	0	0	1	0	1	0	1	1	1	1	1	1	1	0	0	0	0	0	0	1	1	0	0
KIJ_genome_24024	Bifidobacterium longum subsp. longum	1	1	1	0	0	0	0	0	1	1	0	0	0	0	1	0	0	0	0	1	1	0	1	1	0	0	0	1	0	0	0	1	1	1	1	0	1	0	0	1	1	1	0	0	0	0	0	1	0	0	0	0	1	0	1	0	1	1	0	0	0	0	0	0	0	0	0	0
KIJ_genome_24050	Bifidobacterium longum subsp. longum	1	1	1	0	0	0	0	0	1	0	0	0	0	0	0	0	0	1	0	1	1	0	1	1	0	0	0	1	1	0	0	1	1	1	1	1	1	0	0	1	1	1	0	0	0	0	0	1	1	1	0	1	1	0	1	0	1	0	0	0	0	0	0	0	0	0	0	0
KIJ_genome_2423	Bifidobacterium longum subsp. longum	1	1	1	0	0	0	0	0	1	0	0	0	0	0	0	0	0	1	0	1	1	0	1	1	0	0	0	1	1	0	0	1	1	1	1	1	1	0	0	1	1	1	0	0	0	0	0	1	0	1	0	1	1	1	1	1	1	0	0	0	0	0	0	0	0	0	0	0
KIJ_genome_24260	Bifidobacterium longum subsp. longum	1	1	1	0	0	0	0	0	1	0	0	0	0	0	0	0	0	1	0	1	1	0	1	1	0	0	0	1	1	0	0	1	1	1	1	1	1	0	0	1	1	1	1	0	0	0	0	1	0	1	0	1	1	1	1	1	1	0	0	0	0	0	0	0	1	1	0	0
KIJ_genome_25693	Bifidobacterium longum subsp. longum	1	1	1	0	0	0	0	0	1	1	0	0	0	0	0	0	0	1	0	1	1	0	1	1	0	0	0	1	1	0	0	1	1	1	1	1	1	1	1	1	1	1	0	0	0	0	0	1	1	1	1	1	1	1	1	1	1	0	0	0	0	0	0	0	1	1	0	0
KIJ_genome_26048	Bifidobacterium longum subsp. longum	1	1	1	0	0	0	0	0	1	1	0	0	0	0	0	0	0	1	0	1	1	0	1	1	0	0	0	1	1	0	0	1	1	1	1	1	1	0	0	1	1	1	0	0	0	0	0	1	1	1	0	1	1	1	1	1	1	0	0	0	0	0	0	0	1	1	0	0
KIJ_genome_26093	Bifidobacterium longum subsp. longum	1	1	1	0	0	0	0	0	1	1	0	0	0	0	0	0	0	1	0	1	1	0	1	1	0	0	0	1	1	0	0	1	1	1	1	1	1	0	0	1	1	1	0	0	0	0	0	1	1	1	0	0	1	0	1	0	1	1	0	0	0	0	0	0	1	1	0	0
KIJ_genome_26253	Bifidobacterium longum subsp. longum	1	1	1	0	0	0	0	0	1	1	0	0	0	0	0	0	0	0	0	1	1	0	1	1	0	0	0	1	0	0	0	1	1	1	1	0	1	0	0	1	1	0	0	0	0	0	0	1	1	1	0	1	1	0	1	0	1	1	0	0	0	0	0	0	0	0	0	0
KIJ_genome_2647	Bifidobacterium longum subsp. longum	1	1	1	0	0	0	0	0	1	1	0	0	0	0	1	0	0	0	0	1	1	0	1	1	0	0	0	1	1	0	0	1	1	1	1	0	1	0	0	1	1	1	0	0	0	0	0	1	0	1	0	1	1	1	1	1	1	0	0	0	0	0	0	0	0	0	0	0
KIJ_genome_26634	Bifidobacterium longum subsp. longum	1	1	1	0	0	0	0	0	1	1	0	0	0	0	0	0	0	1	0	1	1	0	1	1	0	0	0	1	1	0	0	1	1	1	1	1	1	0	0	1	1	1	1	0	0	0	0	1	0	1	0	1	1	1	1	1	1	0	0	0	0	0	0	0	1	1	0	0
KIJ_genome_2739	Bifidobacterium longum subsp. longum	1	1	1	0	0	0	0	0	0	0	0	0	0	0	0	0	0	1	0	0	1	0	1	1	0	0	0	1	0	0	0	1	1	1	1	1	1	0	0	1	1	1	0	0	0	0	0	1	0	0	0	0	1	0	1	0	1	0	0	0	0	0	0	0	0	0	0	0
KIJ_genome_2745	Bifidobacterium longum subsp. longum	1	1	1	0	0	0	0	0	1	1	0	0	0	0	0	0	0	1	0	1	1	0	1	1	0	0	0	1	1	0	0	1	1	1	1	1	1	0	0	1	1	1	0	0	0	0	0	1	1	1	0	1	1	1	1	1	1	0	0	0	0	0	0	0	1	1	0	0
KIJ_genome_27628	Bifidobacterium longum subsp. longum	1	1	1	0	0	0	0	0	1	1	0	0	0	0	0	0	0	1	0	1	1	0	1	1	0	0	0	1	0	1	0	1	1	1	1	1	1	0	0	1	1	0	0	0	0	0	0	1	0	1	0	1	1	1	1	1	1	0	0	0	0	0	0	0	0	0	0	0
KIJ_genome_28067	Bifidobacterium longum subsp. longum	1	1	1	0	0	0	0	0	1	1	0	0	0	0	0	0	0	1	0	1	1	0	1	1	0	0	0	1	1	0	0	1	1	1	1	1	1	0	0	1	1	1	1	0	0	0	0	1	1	1	0	1	1	1	0	1	0	0	0	0	0	0	0	0	1	1	0	0
KIJ_genome_28622	Bifidobacterium longum subsp. longum	1	1	1	0	0	0	0	0	1	1	0	0	0	0	1	0	0	0	0	1	1	0	1	1	0	0	0	1	0	0	0	1	1	1	1	0	1	0	0	1	1	1	0	0	0	0	0	1	0	1	0	1	1	1	1	1	1	0	0	0	0	0	0	0	1	1	0	0
KIJ_genome_28711	Bifidobacterium longum subsp. longum	1	1	1	0	0	0	0	1	1	1	0	0	0	0	1	0	0	1	0	1	1	0	1	1	0	0	0	1	0	0	0	1	1	1	1	1	1	0	0	1	1	1	1	0	0	0	0	1	1	1	0	1	1	1	1	1	1	0	0	0	0	0	0	0	1	1	0	0
KIJ_genome_28735	Bifidobacterium longum subsp. longum	1	1	1	0	0	0	0	1	1	1	0	0	0	0	0	0	0	1	0	1	1	0	1	1	0	0	0	1	0	0	0	1	1	1	1	1	1	0	0	1	1	1	0	0	0	0	0	1	1	1	0	1	1	0	1	0	1	0	0	0	0	0	1	0	1	1	0	0
KIJ_genome_28799	Bifidobacterium longum subsp. longum	1	1	1	0	0	0	0	0	1	1	0	0	0	0	1	0	0	1	0	1	1	0	1	1	0	0	0	1	0	0	0	1	1	1	1	0	1	0	0	1	1	1	0	0	0	0	0	1	0	1	0	1	1	1	0	1	0	0	0	0	0	0	0	0	1	1	0	0
KIJ_genome_2935	Bifidobacterium longum subsp. longum	1	1	1	0	0	0	0	0	1	1	0	0	0	0	1	0	0	1	0	1	1	0	1	1	0	0	0	1	1	0	0	1	1	1	1	1	1	0	0	1	1	1	0	0	0	0	0	1	1	1	0	1	1	1	1	1	1	0	0	0	0	0	0	0	1	1	0	0
KIJ_genome_3072	Bifidobacterium longum subsp. longum	1	1	1	0	0	0	0	1	1	1	0	0	0	0	0	0	0	1	0	1	1	0	1	1	0	0	0	1	0	0	0	1	1	0	1	0	1	0	0	1	1	1	0	0	0	0	0	1	1	1	0	1	1	0	1	0	1	0	0	0	0	0	0	0	1	1	0	0
KIJ_genome_3509	Bifidobacterium longum subsp. longum	1	1	1	0	0	0	0	0	1	1	0	0	0	0	0	0	0	1	0	1	0	0	1	1	0	0	0	1	1	0	0	1	1	1	1	1	1	0	0	1	1	1	0	0	0	0	0	1	0	1	0	1	1	1	1	1	1	0	0	0	0	0	0	0	0	0	0	0
KIJ_genome_3637	Bifidobacterium longum subsp. longum	1	1	1	0	0	0	0	0	1	0	0	0	0	0	0	0	0	1	0	1	1	0	1	1	0	0	0	1	1	0	0	1	1	1	1	1	1	0	0	1	1	1	0	0	0	0	0	1	0	1	0	1	1	1	0	1	0	1	0	0	0	0	0	0	1	1	0	0
KIJ_genome_4002	Bifidobacterium longum subsp. longum	1	1	1	0	0	0	0	0	1	1	0	0	0	0	1	0	0	1	0	1	1	0	1	1	0	0	0	1	1	0	0	1	1	1	1	1	1	0	0	1	1	1	0	0	0	0	0	1	1	1	0	1	1	1	1	1	1	0	0	0	0	0	0	0	1	1	0	0
KIJ_genome_4600	Bifidobacterium longum subsp. longum	1	1	1	0	0	0	0	0	1	1	0	0	0	0	1	0	0	1	0	1	1	0	1	1	0	0	0	1	0	0	0	1	1	1	1	1	1	0	0	1	1	1	1	0	0	0	0	1	0	1	0	1	1	1	1	1	1	0	0	0	0	0	0	0	0	0	0	0
KIJ_genome_5225	Bifidobacterium longum subsp. longum	1	1	1	0	0	0	0	0	1	1	0	0	0	0	1	0	0	1	0	1	1	0	1	1	0	0	0	1	0	0	0	1	1	1	1	1	1	1	1	1	1	1	0	0	0	0	0	1	1	1	0	1	1	1	1	1	1	0	0	0	0	0	0	0	0	0	0	0
KIJ_genome_5797	Bifidobacterium longum subsp. longum	1	1	1	0	0	0	0	0	1	0	0	0	0	0	0	0	0	1	0	1	1	0	1	1	0	0	0	1	0	0	0	1	1	1	1	1	1	0	0	1	1	1	0	0	0	0	0	1	0	1	0	1	1	1	1	1	1	0	0	0	0	0	0	0	0	0	0	0
KIJ_genome_6265	Bifidobacterium longum subsp. longum	1	1	1	0	0	0	0	1	1	1	0	0	0	0	0	0	0	1	0	1	1	0	1	1	0	0	0	1	1	0	0	1	1	1	1	1	1	0	0	1	1	1	0	0	0	0	0	1	1	1	0	1	1	1	1	1	1	1	0	0	0	0	0	0	1	1	0	0
KIJ_genome_6629	Bifidobacterium longum subsp. longum	1	1	1	0	0	0	0	0	0	0	0	0	0	0	0	0	0	1	0	1	0	0	1	1	0	0	0	1	0	0	0	1	1	1	1	1	1	0	0	1	1	1	0	0	0	0	0	1	1	1	0	1	1	1	1	0	1	0	0	0	0	0	0	0	0	0	0	0
KIJ_genome_8363	Bifidobacterium longum subsp. longum	1	1	1	0	0	0	0	0	1	1	0	0	0	0	1	0	0	0	0	1	1	0	1	1	0	0	0	1	0	0	0	1	1	1	1	0	1	0	0	1	1	1	0	0	0	0	0	1	1	1	0	1	1	1	1	1	1	0	0	0	0	0	0	0	1	1	0	0
KIJ_genome_9106	Bifidobacterium longum subsp. longum	1	1	1	0	0	0	0	0	1	1	0	0	0	0	0	0	0	1	0	1	1	0	1	1	0	0	0	1	0	0	0	1	1	1	1	1	1	0	0	1	1	1	0	0	0	0	0	1	1	1	0	1	1	1	1	1	1	0	0	0	0	0	0	0	1	1	0	0
KIJ_genome_9639	Bifidobacterium longum subsp. longum	1	1	1	0	0	0	0	0	1	1	0	0	0	0	0	0	0	1	0	1	1	0	1	1	0	0	0	1	0	0	0	1	1	1	1	1	1	0	0	1	1	1	1	0	0	0	0	1	0	1	0	1	1	1	1	1	1	0	0	0	0	0	0	0	0	0	0	0
KIJ_genome_9785	Bifidobacterium longum subsp. longum	1	1	1	0	0	0	0	0	1	0	0	0	0	0	0	0	0	1	0	1	1	0	1	1	0	0	0	1	1	0	0	1	1	1	1	0	1	0	0	1	1	1	1	0	0	0	0	1	0	0	0	0	1	0	1	0	1	0	0	0	0	0	0	0	1	1	0	0
LG100-14	Bifidobacterium longum subsp. longum	1	1	1	0	0	0	0	0	1	1	0	0	0	0	1	0	0	0	0	1	1	0	1	1	0	0	0	1	1	0	0	1	1	1	1	0	1	0	0	1	1	1	0	0	0	0	0	1	0	1	0	1	1	1	1	1	1	0	0	0	0	0	0	0	0	0	0	0
LH-CAM-03	Bifidobacterium longum subsp. longum	1	1	1	0	0	0	0	0	1	1	0	0	0	0	1	0	0	1	0	1	1	0	1	1	0	0	0	1	1	0	0	1	1	1	1	0	1	1	1	1	1	1	0	0	0	0	0	1	1	1	0	1	1	1	1	0	1	0	0	0	0	0	0	0	0	0	0	0
LH-CAM-33	Bifidobacterium longum subsp. longum	1	1	1	0	0	0	0	0	1	0	0	0	0	0	0	0	0	1	0	1	1	0	1	1	0	0	0	1	1	0	0	1	1	1	1	0	1	0	0	1	1	1	0	0	0	0	0	1	1	1	0	1	1	1	1	0	1	1	0	0	0	0	0	0	1	1	0	0
MGYG000007214	Bifidobacterium longum subsp. longum	1	1	1	0	0	0	0	0	1	1	0	0	0	0	0	0	0	1	0	1	1	0	1	1	0	0	0	0	1	1	0	0	0	1	1	1	1	0	0	1	1	1	0	0	0	0	0	1	1	1	0	1	1	1	1	0	1	0	0	0	0	0	0	0	1	1	0	0
MGYG000009847	Bifidobacterium longum subsp. longum	1	1	1	0	0	0	0	0	1	1	0	0	0	0	0	0	0	0	0	1	1	0	1	1	0	0	0	1	0	0	0	1	1	1	1	1	1	0	0	1	1	1	0	0	0	0	0	1	1	1	0	1	1	1	1	0	1	0	0	0	0	0	0	0	0	1	0	0
MGYG000011515	Bifidobacterium longum subsp. longum	1	1	1	0	0	0	0	0	1	0	0	0	0	0	0	0	0	1	0	1	1	0	1	1	0	0	0	1	1	0	0	1	1	1	1	1	1	0	0	1	1	1	1	0	0	0	0	1	1	1	0	1	1	1	1	0	1	0	0	0	0	0	0	0	0	0	0	0
MGYG000012595	Bifidobacterium longum subsp. longum	1	1	1	0	0	0	0	0	1	0	0	0	0	0	0	0	0	1	0	1	1	0	1	1	0	0	0	1	1	0	0	1	1	1	1	0	1	0	0	1	1	0	0	0	0	0	0	1	1	1	0	0	1	1	1	0	1	0	0	0	0	0	0	0	1	1	0	0
MGYG000012976	Bifidobacterium longum subsp. longum	1	1	1	0	0	0	0	0	1	1	0	0	0	0	1	0	0	0	0	1	0	0	1	1	0	0	0	1	1	0	0	1	1	1	1	0	0	0	0	1	1	1	0	0	0	0	0	1	0	0	0	0	1	0	1	0	1	0	0	0	0	0	0	0	0	0	0	0
MGYG000013558	Bifidobacterium longum subsp. longum	1	0	1	0	0	0	0	0	1	0	0	0	0	0	0	0	0	1	0	1	0	0	1	1	0	0	0	1	0	0	0	1	1	1	1	1	1	0	0	1	1	1	0	0	0	0	0	1	0	1	0	1	1	0	1	0	1	0	0	0	0	0	0	0	0	0	0	0
MGYG000013924	Bifidobacterium longum subsp. longum	1	1	1	0	0	0	1	0	1	0	0	0	0	0	0	0	0	1	0	1	1	0	1	1	0	0	0	1	1	1	0	1	1	1	1	1	1	0	0	1	1	1	0	0	0	0	0	1	0	0	0	0	1	0	1	0	1	0	0	0	0	0	0	0	1	1	0	0
MGYG000014168	Bifidobacterium longum subsp. longum	1	1	1	0	0	0	0	0	1	0	0	0	0	0	0	0	0	0	0	1	1	0	1	1	0	0	0	1	1	0	0	1	1	1	1	0	1	1	1	1	1	1	0	0	0	0	0	1	0	1	0	1	1	1	1	0	1	0	0	0	0	0	0	0	0	0	0	0
MGYG000015344	Bifidobacterium longum subsp. longum	1	1	1	0	0	0	0	0	1	1	0	0	0	0	1	0	0	0	0	1	1	0	1	1	0	0	0	1	1	0	0	1	1	1	1	1	1	0	0	1	1	1	0	1	0	0	0	1	1	1	0	1	1	1	1	1	1	0	0	0	0	0	0	0	0	0	0	0
MGYG000015405	Bifidobacterium longum subsp. longum	1	1	1	0	0	0	0	0	1	1	0	0	0	0	1	0	0	0	0	1	1	0	1	1	0	0	0	1	1	0	0	1	1	1	1	1	1	0	0	1	1	1	0	0	0	0	0	1	0	1	0	1	1	1	1	1	1	0	0	0	0	0	0	0	0	0	0	0
MGYG000020292	Bifidobacterium longum subsp. longum	1	1	1	0	0	0	0	0	1	0	0	0	0	0	0	0	0	1	0	1	1	0	1	1	0	0	0	1	1	0	0	1	1	1	1	0	1	0	0	1	1	1	0	0	0	0	0	1	0	1	0	1	1	1	1	1	1	0	0	0	0	0	0	0	0	0	0	0
MGYG000020608	Bifidobacterium longum subsp. longum	1	1	1	0	0	0	0	0	1	0	0	0	0	0	0	0	0	1	0	1	1	0	1	1	0	0	0	1	1	0	0	1	1	1	1	1	1	0	0	1	1	0	0	0	0	0	0	1	1	1	0	1	1	1	1	1	1	0	0	0	0	0	0	0	0	0	0	0
MGYG000022214	Bifidobacterium longum subsp. longum	1	1	1	0	0	0	0	0	1	1	0	1	1	1	1	0	0	0	0	1	1	0	1	1	0	0	0	1	0	0	0	1	1	1	1	1	1	0	0	1	1	1	0	0	0	0	0	1	1	1	0	0	1	0	1	0	1	1	0	0	0	0	0	0	0	0	0	0
MGYG000022355	Bifidobacterium longum subsp. longum	1	1	1	0	0	0	0	0	1	1	0	0	0	0	1	0	0	1	0	1	1	0	1	1	0	0	0	1	1	0	0	1	1	1	1	1	1	0	0	1	1	0	0	1	0	0	0	1	1	1	0	1	1	1	1	1	1	0	0	0	0	0	0	0	0	0	0	0
MGYG000023434	Bifidobacterium longum subsp. longum	1	1	1	0	0	0	0	0	1	0	0	0	0	0	0	0	0	0	0	1	1	0	1	1	0	0	0	1	1	0	0	1	1	1	1	0	1	0	0	1	1	1	1	0	0	0	0	1	0	1	0	1	1	1	1	0	1	0	0	0	0	0	0	0	1	0	0	0
MGYG000025028	Bifidobacterium longum subsp. longum	1	1	1	0	0	0	0	0	1	1	0	0	0	0	0	0	0	0	0	1	1	0	0	0	0	0	0	1	0	0	0	1	1	1	1	1	0	0	0	1	1	1	0	0	0	0	0	1	0	0	0	0	1	0	0	0	0	0	0	0	0	0	0	0	1	1	0	0
MGYG000028801	Bifidobacterium longum subsp. longum	1	1	1	0	0	0	0	0	1	1	0	0	0	0	0	0	0	0	0	1	1	0	1	1	0	0	0	1	1	0	0	1	1	1	1	1	1	1	1	1	1	1	0	0	1	1	1	1	0	0	0	1	1	0	1	1	1	0	0	0	0	0	0	0	1	1	0	0
MGYG000029318	Bifidobacterium longum subsp. longum	1	1	1	0	0	0	0	0	1	0	0	0	0	0	0	0	0	0	0	1	1	0	1	1	1	1	0	1	0	0	0	1	1	1	1	0	1	0	0	1	1	1	0	0	0	0	0	1	0	1	0	1	1	1	1	1	1	0	0	0	0	0	0	0	0	0	0	0
MGYG000029477	Bifidobacterium longum subsp. longum	1	1	1	0	0	0	0	0	1	0	0	0	0	0	0	0	0	0	0	1	0	0	1	1	0	0	0	1	0	0	0	1	1	1	1	0	1	0	0	1	1	1	1	0	0	0	0	1	0	1	0	1	1	1	1	0	1	0	0	0	0	0	0	0	0	0	0	0
MGYG000030626	Bifidobacterium longum subsp. longum	1	1	1	0	0	0	0	0	1	0	0	0	0	0	0	0	0	1	0	1	1	0	1	1	0	0	0	1	1	0	0	1	1	1	1	1	1	0	0	1	1	1	0	0	0	0	0	1	1	1	0	1	1	1	1	1	1	0	0	0	0	0	0	0	1	1	0	0
MGYG000031120	Bifidobacterium longum subsp. longum	1	1	0	0	0	0	0	0	1	1	0	0	0	0	1	0	0	1	0	1	1	0	1	1	0	0	0	1	1	0	0	1	1	1	1	0	1	0	0	0	1	1	0	0	0	0	0	1	0	1	0	1	1	1	1	1	1	0	0	0	0	0	0	0	0	0	0	0
MGYG000032666	Bifidobacterium longum subsp. longum	1	1	1	0	0	0	0	0	1	0	0	0	0	0	0	0	0	0	0	1	1	0	1	1	0	0	0	1	0	0	0	1	1	1	1	1	1	0	0	1	1	1	0	0	0	0	0	1	1	1	0	1	1	1	1	1	1	0	0	0	0	0	0	0	0	0	0	0
MGYG000035552	Bifidobacterium longum subsp. longum	1	1	1	0	0	0	0	0	1	0	0	0	0	0	0	0	0	0	0	1	1	0	1	1	0	0	0	1	0	0	0	1	1	1	1	1	1	0	0	1	1	1	0	0	0	0	0	1	0	1	0	1	1	0	1	0	1	0	0	0	0	0	0	0	1	1	0	0
MGYG000039450	Bifidobacterium longum subsp. longum	1	1	1	0	0	0	0	0	1	1	0	0	0	0	0	0	0	1	0	1	1	0	1	1	0	0	0	1	1	0	0	1	1	1	1	1	1	0	0	1	1	1	1	0	0	0	0	1	1	1	0	1	1	1	1	0	1	0	0	0	0	0	0	0	1	1	0	0
MGYG000041864	Bifidobacterium longum subsp. longum	1	1	1	0	0	0	0	0	1	1	0	0	0	0	1	0	0	0	0	1	0	0	1	1	0	0	0	1	0	0	0	1	1	1	1	0	1	0	0	1	1	1	0	0	0	0	0	1	0	1	0	1	1	1	1	1	1	0	0	0	0	0	0	0	0	0	0	0
MGYG000041873	Bifidobacterium longum subsp. longum	1	1	1	0	0	0	0	0	1	1	0	0	0	0	1	0	0	0	0	1	1	0	1	1	0	0	0	1	1	0	0	1	1	1	1	0	1	0	0	1	1	1	0	1	0	0	0	1	0	1	0	1	1	1	1	1	1	1	0	0	0	0	0	0	1	1	0	0
MGYG000042408	Bifidobacterium longum subsp. longum	1	1	1	0	0	0	0	0	1	0	0	0	0	0	0	0	0	0	0	1	1	0	1	1	0	0	0	1	1	0	0	1	1	1	1	1	1	0	0	1	1	1	0	0	0	0	0	1	0	1	0	1	1	1	1	0	1	0	0	0	0	0	0	0	0	0	0	0
MGYG000043008	Bifidobacterium longum subsp. longum	1	1	1	0	0	0	0	0	1	1	0	0	0	0	0	0	0	1	0	1	1	0	1	1	0	0	0	1	0	0	0	1	1	1	1	1	1	1	1	1	1	1	0	0	0	0	0	1	1	1	0	1	1	1	1	1	1	0	0	0	0	0	0	0	1	1	0	0
MGYG000043618	Bifidobacterium longum subsp. longum	1	1	1	0	0	0	0	0	1	0	0	0	0	0	0	0	0	1	0	1	1	0	1	1	0	0	0	1	1	1	0	1	1	1	1	1	1	0	0	1	1	1	0	0	0	0	0	1	1	1	0	0	1	1	1	0	1	0	0	0	0	0	0	0	1	1	0	0
MGYG000044253	Bifidobacterium longum subsp. longum	1	1	1	0	0	0	0	0	1	0	0	0	0	0	0	0	0	0	0	1	1	0	1	1	0	0	0	1	1	0	0	1	1	1	1	0	1	0	0	1	1	1	0	0	0	0	0	1	1	1	0	0	1	1	1	0	1	0	0	0	0	0	0	0	0	0	0	0
MGYG000044492	Bifidobacterium longum subsp. longum	1	1	1	0	0	0	0	0	1	1	0	0	0	0	1	0	0	0	0	1	1	0	1	1	0	0	0	1	1	0	0	1	1	1	1	0	1	0	0	1	1	1	0	0	0	0	0	1	1	1	0	1	1	1	1	0	1	0	0	0	0	0	0	0	0	0	0	0
MGYG000045322	Bifidobacterium longum subsp. longum	1	1	1	0	0	0	0	0	1	1	0	0	0	0	0	0	0	0	0	1	1	0	1	1	0	0	0	1	0	0	0	1	1	1	1	1	1	0	0	1	1	1	0	0	0	0	0	1	1	1	0	1	1	1	1	1	1	0	0	0	0	0	0	0	0	0	0	0
MGYG000045851	Bifidobacterium longum subsp. longum	1	1	1	0	0	0	0	0	1	1	0	0	0	0	0	0	0	0	0	1	1	0	1	1	0	0	0	1	0	0	0	1	1	1	1	1	1	0	0	1	1	1	0	0	0	0	0	1	1	1	0	1	1	1	1	1	1	0	0	0	0	0	0	0	1	1	0	0
MGYG000046010	Bifidobacterium longum subsp. longum	1	1	1	0	0	0	0	0	1	1	0	0	0	0	1	0	0	1	0	1	1	0	1	1	0	0	0	1	1	0	0	1	1	1	1	0	1	0	0	1	1	1	0	0	0	0	0	1	0	1	0	1	1	1	0	1	0	0	0	0	0	0	0	0	0	0	0	0
MGYG000047489	Bifidobacterium longum subsp. longum	1	1	1	0	0	0	0	0	1	1	0	0	0	0	1	0	0	0	0	1	1	0	1	1	0	0	0	1	0	0	0	1	1	1	1	0	0	0	0	1	1	1	0	0	0	0	0	1	1	1	0	1	1	1	1	1	1	0	0	0	0	0	0	0	0	0	0	0
MGYG000048928	Bifidobacterium longum subsp. longum	1	1	1	0	0	0	0	0	1	1	0	0	0	0	0	0	0	1	0	1	1	0	1	1	0	0	0	1	1	0	0	1	1	1	1	0	1	0	0	1	1	1	1	0	0	0	0	1	0	1	0	1	1	1	1	1	1	0	0	0	0	0	0	0	0	0	0	0
MGYG000052752	Bifidobacterium longum subsp. longum	1	1	1	0	0	0	0	0	1	1	0	0	0	0	1	0	0	1	0	1	1	0	1	1	0	0	0	1	1	0	0	1	1	1	1	1	1	0	0	1	1	1	0	0	0	0	0	1	1	1	0	1	1	1	1	0	1	0	0	0	0	0	0	0	1	1	0	0
MGYG000055291	Bifidobacterium longum subsp. longum	1	1	1	0	0	0	0	0	1	0	0	0	0	0	0	0	0	1	0	1	1	0	1	1	0	0	0	1	1	0	0	1	1	1	1	0	1	0	0	1	1	1	0	0	0	0	0	1	0	1	0	1	1	1	1	1	1	0	0	0	0	0	0	0	0	0	0	0
MGYG000056936	Bifidobacterium longum subsp. longum	1	1	1	0	0	0	0	0	1	0	0	0	0	0	0	0	0	0	0	1	1	0	1	1	0	0	0	1	1	0	0	1	1	1	1	0	1	0	0	1	1	1	0	0	0	0	0	1	0	1	0	1	1	1	1	1	1	0	0	0	0	0	0	0	0	0	0	0
MGYG000057620	Bifidobacterium longum subsp. longum	1	1	1	0	0	0	0	0	1	1	0	0	0	0	1	0	0	1	0	1	1	0	1	1	0	0	0	1	1	0	0	1	1	1	1	1	1	0	0	1	1	1	0	1	0	0	0	1	1	1	0	1	1	1	1	1	1	0	0	0	0	0	0	0	0	0	0	0
MGYG000058005	Bifidobacterium longum subsp. longum	1	1	1	0	0	0	0	0	1	0	0	0	0	0	0	0	0	0	0	1	1	0	1	1	0	0	0	1	0	1	0	1	1	0	1	0	1	0	0	1	1	0	0	0	0	0	0	1	1	1	0	1	1	1	0	0	0	0	0	0	0	0	0	0	1	1	0	0
MGYG000058187	Bifidobacterium longum subsp. longum	1	1	1	0	0	0	0	0	1	0	0	0	0	0	0	0	0	0	0	1	1	0	1	1	0	0	0	1	1	0	0	1	1	1	1	0	1	0	0	1	1	1	0	0	0	0	0	1	0	1	0	1	1	1	1	1	1	0	0	0	0	0	0	0	0	0	0	0
MGYG000059597	Bifidobacterium longum subsp. longum	1	1	1	0	0	0	0	0	1	1	0	0	0	0	0	0	0	1	0	1	0	0	1	1	0	0	0	1	1	0	0	1	1	1	1	1	1	0	0	1	1	1	0	0	0	0	0	1	1	1	0	1	1	1	1	0	1	0	0	0	0	0	0	0	1	1	0	0
MGYG000062237	Bifidobacterium longum subsp. longum	1	1	1	0	0	0	0	0	1	0	0	0	0	0	0	0	0	1	0	1	1	0	1	1	0	0	0	1	0	1	0	1	1	1	1	1	1	0	0	1	1	1	1	0	0	0	0	1	1	1	0	0	1	1	1	1	1	0	0	0	0	0	0	0	1	1	0	0
MGYG000062548	Bifidobacterium longum subsp. longum	1	1	1	0	0	0	0	0	1	0	0	0	0	0	0	0	0	1	0	1	1	0	1	1	0	0	0	1	0	0	0	1	1	1	1	1	1	0	0	1	1	1	0	0	0	0	0	1	1	1	0	1	1	0	1	0	1	0	0	0	0	0	0	0	1	1	0	0
MGYG000062815	Bifidobacterium longum subsp. longum	1	1	1	0	0	0	0	0	1	1	0	0	0	0	1	0	0	1	0	1	1	0	1	1	0	0	0	1	1	0	0	1	1	1	1	0	1	0	0	1	1	1	0	0	0	0	0	1	0	1	0	1	1	1	1	0	1	0	0	0	0	0	0	0	0	0	0	0
MGYG000064745	Bifidobacterium longum subsp. longum	1	1	1	0	0	0	0	0	1	0	0	0	0	0	0	0	0	1	0	1	1	0	1	1	0	0	0	1	1	0	0	1	1	1	1	0	1	0	0	1	1	1	0	0	0	0	0	1	0	1	0	1	1	1	1	1	1	0	0	0	0	0	0	0	0	0	0	0
MGYG000067326	Bifidobacterium longum subsp. longum	1	1	1	0	0	0	0	0	1	1	0	0	0	0	0	0	0	0	0	1	0	0	1	1	0	0	0	1	1	1	0	1	1	1	1	1	1	0	0	1	1	1	0	0	0	0	0	1	1	1	0	1	1	1	1	0	1	1	0	0	0	0	0	0	1	1	0	0
MGYG000067383	Bifidobacterium longum subsp. longum	1	1	0	0	0	0	0	0	1	1	0	0	0	0	0	0	0	0	0	1	1	0	1	1	0	0	0	1	1	0	0	1	1	1	1	0	1	0	0	1	1	0	0	0	0	0	0	1	0	0	0	0	1	0	1	0	1	0	0	0	0	0	0	0	1	1	0	0
MGYG000068583	Bifidobacterium longum subsp. longum	1	1	1	0	0	0	0	1	1	1	0	0	0	0	1	0	0	0	0	1	1	0	1	1	0	0	0	1	1	0	0	1	1	1	1	1	1	0	0	1	1	1	0	0	0	0	0	1	1	1	0	1	1	1	1	0	1	0	0	0	0	0	0	0	1	1	0	0
MGYG000070031	Bifidobacterium longum subsp. longum	1	1	1	0	0	0	0	0	1	0	0	0	0	0	0	0	0	0	0	1	1	0	1	1	0	0	0	1	0	0	0	1	1	1	1	1	1	0	0	1	1	1	0	0	0	0	0	1	1	1	0	1	1	0	1	0	1	1	0	0	0	0	0	0	0	0	0	0
MGYG000070376	Bifidobacterium longum subsp. longum	1	1	1	0	0	0	0	0	1	0	0	0	0	0	0	0	0	0	0	1	1	0	1	1	0	0	0	1	0	0	0	1	1	1	1	0	1	0	0	1	1	1	0	0	0	0	0	1	1	1	0	1	1	1	1	0	1	0	0	0	0	0	0	0	1	1	0	0
MGYG000072089	Bifidobacterium longum subsp. longum	1	1	1	0	0	0	0	0	1	0	0	0	0	0	0	0	0	0	0	1	1	0	1	1	0	0	0	1	0	0	0	1	1	1	1	1	1	0	0	1	1	1	0	0	0	0	0	1	1	1	0	1	1	1	1	1	1	0	0	0	0	0	0	0	0	0	0	0
MGYG000072564	Bifidobacterium longum subsp. longum	1	1	1	0	0	0	0	0	1	1	0	0	0	0	0	0	0	0	0	1	1	0	1	1	0	0	0	1	1	0	0	1	1	1	1	1	1	0	0	1	1	1	0	0	0	0	0	1	0	1	0	1	1	1	1	0	1	0	0	0	0	0	0	0	1	1	0	0
MGYG000072729	Bifidobacterium longum subsp. longum	1	1	1	0	0	0	0	0	1	1	0	0	0	0	0	0	0	1	0	1	1	0	1	1	0	0	0	1	0	1	0	1	1	1	1	0	1	0	0	1	1	1	0	1	0	0	0	1	0	1	0	1	1	1	1	1	1	0	0	0	0	0	0	0	1	1	0	0
MGYG000073836	Bifidobacterium longum subsp. longum	1	1	1	0	0	0	0	0	1	1	0	0	0	0	0	0	0	1	0	1	1	0	1	1	0	0	0	1	1	0	0	1	1	1	1	1	1	0	0	1	1	1	0	0	0	0	0	1	1	1	0	1	1	1	1	0	1	0	0	0	0	0	0	0	0	0	0	0
MGYG000074375	Bifidobacterium longum subsp. longum	1	1	1	0	0	0	0	0	1	0	0	0	0	0	0	0	0	1	0	1	1	0	1	1	0	0	0	1	0	0	0	1	1	1	1	1	1	0	0	1	1	1	0	0	0	0	0	1	1	1	0	0	1	0	1	0	1	0	0	0	0	0	0	0	1	1	0	0
MGYG000075232	Bifidobacterium longum subsp. longum	1	1	1	0	0	0	0	0	1	0	0	0	0	0	0	0	0	0	0	1	1	0	1	1	0	0	0	1	0	0	0	1	1	1	1	1	1	0	0	1	1	1	0	0	1	1	1	1	0	1	0	1	1	0	1	0	1	0	0	0	0	0	0	0	1	1	0	0
MGYG000079745	Bifidobacterium longum subsp. longum	1	1	1	0	0	0	0	0	1	1	0	0	0	0	0	0	0	1	0	1	1	0	1	1	0	0	0	1	1	0	0	1	1	1	1	1	1	0	0	1	1	1	0	1	0	0	0	1	1	1	0	1	1	1	1	0	1	0	0	0	0	0	0	0	0	0	0	0
MGYG000080351	Bifidobacterium longum subsp. longum	1	1	1	0	0	0	0	0	1	0	0	0	0	0	0	0	0	1	0	1	1	0	1	1	0	0	0	1	1	0	0	1	1	1	1	1	1	0	0	1	1	1	1	0	0	0	0	1	0	1	0	1	1	1	1	1	1	0	0	0	0	0	0	0	0	0	0	0
MGYG000080554	Bifidobacterium longum subsp. longum	1	1	1	0	0	0	0	0	1	0	0	0	0	0	0	0	0	1	0	1	1	0	1	1	0	0	0	1	0	1	0	1	1	1	1	1	1	0	0	1	1	1	0	0	1	1	1	1	1	1	0	1	1	1	1	1	1	0	0	0	0	0	0	0	0	0	0	0
MGYG000084067	Bifidobacterium longum subsp. longum	1	0	1	0	0	0	0	0	1	1	0	0	0	0	0	0	0	1	0	1	1	0	1	1	0	0	0	1	0	0	0	1	1	1	1	1	1	0	0	1	1	0	0	0	0	0	0	1	1	1	0	1	1	1	1	1	1	0	0	0	0	0	0	0	1	1	0	0
MGYG000086054	Bifidobacterium longum subsp. longum	1	1	1	0	0	0	0	0	1	0	0	0	0	0	0	0	0	1	0	1	1	0	1	1	0	0	0	1	0	0	0	1	1	1	1	1	1	0	0	1	1	1	1	0	0	0	0	1	1	1	0	1	1	1	1	0	1	0	0	0	0	0	0	0	0	0	0	0
MGYG000089510	Bifidobacterium longum subsp. longum	1	1	1	0	0	0	0	0	1	1	0	0	0	0	0	0	0	0	0	1	1	0	1	1	0	0	0	1	1	0	0	1	1	1	1	1	1	0	0	1	1	1	0	0	0	0	0	1	0	1	0	1	1	1	1	1	1	0	0	0	0	0	0	0	1	1	0	0
MGYG000089598	Bifidobacterium longum subsp. longum	1	1	1	0	0	0	0	0	1	0	0	0	0	0	0	0	0	1	0	1	1	0	1	1	0	0	0	1	0	0	0	1	1	1	1	1	1	0	0	1	1	1	1	0	0	0	0	1	1	1	0	1	1	1	1	0	1	0	0	0	0	0	0	0	1	1	0	0
MGYG000091253	Bifidobacterium longum subsp. longum	1	1	1	0	0	0	0	0	1	0	0	0	0	0	0	0	0	1	0	1	1	0	1	1	0	0	0	1	0	0	0	1	1	1	1	0	1	0	0	1	1	1	0	0	0	0	0	1	0	1	0	1	1	1	1	1	1	0	0	0	0	0	0	0	0	0	0	0
MGYG000093685	Bifidobacterium longum subsp. longum	1	1	1	0	0	0	0	0	1	0	0	0	0	0	0	0	0	0	0	1	1	0	1	1	0	0	0	1	0	0	0	1	1	1	1	0	1	0	0	1	1	1	1	0	0	0	0	1	0	1	0	1	1	1	1	1	1	0	0	0	0	0	0	0	0	0	0	0
MGYG000096705	Bifidobacterium longum subsp. longum	1	1	1	0	0	0	0	0	1	0	0	0	0	0	0	0	0	1	0	1	1	0	1	1	0	0	0	1	1	0	0	1	1	1	1	0	1	0	0	1	1	1	0	0	0	0	0	1	1	1	0	1	1	1	1	1	1	0	0	0	0	0	0	0	1	1	0	0
MGYG000098127	Bifidobacterium longum subsp. longum	1	1	1	0	0	0	0	0	1	1	0	0	0	0	1	0	0	1	0	1	1	0	1	1	0	0	0	1	0	0	0	1	1	1	1	0	1	0	0	1	1	1	0	0	0	0	0	1	0	1	0	1	1	1	1	1	1	0	0	0	0	0	0	0	0	0	0	0
MGYG000104651	Bifidobacterium longum subsp. longum	1	1	1	0	0	0	0	0	1	0	0	0	0	0	0	0	0	1	0	1	1	0	1	1	0	0	0	1	0	0	0	1	1	1	1	1	1	1	1	1	1	1	0	0	0	0	0	1	1	1	0	1	1	1	1	1	1	1	0	0	0	0	0	0	1	1	0	0
MGYG000107793	Bifidobacterium longum subsp. longum	1	1	1	0	0	0	0	0	1	1	0	0	0	0	1	0	0	0	0	1	1	0	1	1	0	0	0	1	1	0	0	1	1	1	1	0	1	0	0	1	1	1	0	0	0	0	0	1	1	1	0	1	1	1	1	1	1	0	0	0	0	0	0	0	0	0	0	0
MGYG000108809	Bifidobacterium longum subsp. longum	1	1	1	0	0	0	0	0	1	1	0	0	0	0	0	0	0	1	0	1	1	0	1	1	0	0	0	1	1	0	0	1	1	1	1	0	1	0	0	1	1	1	0	0	0	0	0	1	1	1	0	1	1	1	0	1	0	0	0	0	0	0	0	0	1	1	0	0
MGYG000109024	Bifidobacterium longum subsp. longum	1	1	1	0	0	0	0	0	1	1	0	0	0	0	0	0	0	1	0	1	0	0	1	1	0	0	0	1	0	0	0	1	1	1	1	0	1	0	0	1	1	1	0	0	0	0	0	1	0	1	0	1	1	1	1	1	1	0	0	0	0	0	0	0	1	1	0	0
MGYG000113881	Bifidobacterium longum subsp. longum	1	1	1	0	0	0	0	0	1	0	0	0	0	0	0	0	0	0	0	1	1	0	1	1	0	0	0	1	1	0	0	1	1	1	1	0	1	0	0	1	1	1	0	0	0	0	0	1	0	1	0	1	1	0	1	0	1	0	0	0	0	0	0	0	0	0	0	0
MGYG000113982	Bifidobacterium longum subsp. longum	1	1	1	0	0	0	0	0	1	0	0	0	0	0	0	0	0	1	0	1	1	0	1	1	0	0	0	1	0	0	0	1	1	1	1	0	0	0	0	1	1	1	0	0	0	0	0	1	0	1	0	1	1	1	1	1	1	0	0	0	0	0	0	0	0	0	0	0
MGYG000117094	Bifidobacterium longum subsp. longum	1	1	1	0	0	0	0	0	1	0	0	0	0	0	0	0	0	1	0	1	1	0	1	1	0	0	0	1	1	0	0	1	1	1	1	0	1	0	0	1	1	1	0	0	0	0	0	1	0	1	0	1	1	1	1	1	1	0	0	0	0	0	0	0	0	0	0	0
MGYG000118625	Bifidobacterium longum subsp. longum	1	1	1	0	0	0	0	0	1	0	0	0	0	0	0	0	0	0	0	1	1	0	1	1	0	0	0	1	1	0	0	1	1	1	1	0	1	0	0	1	1	1	0	0	0	0	0	1	1	1	0	1	1	1	1	1	1	0	0	0	0	0	0	0	0	0	0	0
MGYG000119029	Bifidobacterium longum subsp. longum	1	1	1	0	0	0	0	0	1	1	0	0	0	0	1	0	0	0	0	1	1	0	1	1	0	0	0	1	0	0	0	1	1	1	1	0	1	0	0	1	1	1	0	0	0	0	0	1	1	1	0	1	1	1	1	0	1	0	0	0	0	0	0	0	1	1	0	0
MGYG000119152	Bifidobacterium longum subsp. longum	1	1	1	0	0	0	0	0	0	0	0	0	0	0	0	0	0	1	0	1	1	0	1	1	0	0	0	1	1	0	0	1	1	1	1	0	1	0	0	1	1	1	0	0	0	0	0	1	1	1	0	1	1	1	1	1	1	0	0	0	0	0	0	0	1	1	0	0
MGYG000122363	Bifidobacterium longum subsp. longum	1	1	1	0	0	0	0	0	1	0	0	0	0	0	0	0	0	0	0	1	1	0	1	1	0	0	0	1	1	0	0	1	1	1	1	0	1	0	0	1	1	1	0	0	0	0	0	1	0	1	0	1	1	1	1	0	1	0	0	0	0	0	0	0	0	0	0	0
MGYG000123711	Bifidobacterium longum subsp. longum	1	1	1	0	0	0	0	0	1	1	0	0	0	0	0	0	0	1	0	1	1	0	1	1	0	0	0	1	1	0	0	1	1	1	1	1	1	0	0	1	1	1	0	0	0	0	0	1	0	1	0	1	1	1	1	1	1	0	0	0	0	0	0	0	1	1	0	0
MGYG000124948	Bifidobacterium longum subsp. longum	1	1	1	0	0	0	0	0	1	0	0	0	0	0	0	0	0	0	0	1	1	0	1	1	0	0	0	1	1	0	0	1	1	1	1	1	1	0	0	1	1	1	0	0	0	0	0	1	1	1	0	1	1	1	1	1	1	0	0	0	0	0	0	0	1	1	0	0
MGYG000125907	Bifidobacterium longum subsp. longum	1	1	1	0	0	0	0	0	1	1	0	0	0	0	1	0	0	1	0	1	1	0	1	1	0	0	0	1	1	0	0	1	1	1	1	0	1	1	1	1	1	1	0	0	0	0	0	1	1	1	0	1	1	1	1	1	1	0	0	0	0	0	0	0	1	1	0	0
MGYG000126487	Bifidobacterium longum subsp. longum	1	1	1	0	0	0	0	0	1	0	0	0	0	0	0	0	0	1	0	1	1	0	1	1	0	0	0	1	1	0	0	1	1	1	1	1	1	1	1	1	1	1	0	0	0	0	0	1	1	1	0	1	1	1	1	1	1	0	0	0	0	0	0	0	0	0	0	0
MGYG000126712	Bifidobacterium longum subsp. longum	1	1	1	0	0	0	0	0	1	1	0	0	0	0	0	0	0	1	0	1	1	0	1	1	0	0	0	1	1	0	0	1	1	1	1	1	1	0	0	1	1	1	0	0	0	0	0	1	1	1	0	1	1	1	1	1	1	0	0	0	0	0	0	0	1	1	0	0
MGYG000128381	Bifidobacterium longum subsp. longum	1	1	1	0	0	0	0	0	1	1	0	0	0	0	0	0	0	1	0	1	1	0	1	1	0	0	0	1	1	0	0	1	1	1	1	1	1	0	0	1	1	1	1	0	0	0	0	1	1	1	0	1	1	1	1	1	1	0	0	0	0	0	0	0	1	1	0	0
MGYG000129028	Bifidobacterium longum subsp. longum	1	1	1	0	0	0	0	0	1	1	0	0	0	0	0	0	0	1	0	1	1	0	1	1	0	0	0	1	0	0	0	1	1	1	1	1	1	1	1	1	1	1	0	0	0	0	0	1	1	1	0	1	1	1	1	1	1	0	0	0	0	0	0	0	0	0	0	0
MGYG000129760	Bifidobacterium longum subsp. longum	1	1	1	0	0	0	0	0	1	0	0	0	0	0	0	0	0	1	0	1	1	0	1	1	0	0	0	1	1	0	0	1	1	1	1	0	1	0	0	1	1	1	0	0	0	0	0	1	0	1	0	1	1	1	1	1	1	0	0	0	0	0	0	0	0	0	0	0
MGYG000130688	Bifidobacterium longum subsp. longum	1	1	1	0	0	0	0	0	1	0	0	0	0	0	0	0	0	1	0	1	1	0	1	1	0	0	0	1	1	0	0	1	1	1	1	0	1	0	0	1	1	1	0	0	0	0	0	1	1	1	0	1	1	1	1	1	1	0	0	0	0	0	0	0	0	0	0	0
MGYG000131580	Bifidobacterium longum subsp. longum	1	1	1	0	0	0	0	0	1	1	0	0	0	0	1	0	0	0	0	1	1	0	1	1	0	0	0	1	1	0	0	1	1	1	1	0	1	0	0	1	1	1	0	0	0	0	0	1	0	0	0	0	1	0	1	0	1	0	0	0	0	0	0	0	0	0	0	0
MGYG000133262	Bifidobacterium longum subsp. longum	1	1	1	0	0	0	0	0	1	1	0	0	0	0	0	0	0	1	0	1	1	0	1	1	0	0	0	1	1	0	0	1	1	1	1	1	1	0	0	1	1	1	0	0	0	0	0	1	1	1	0	1	1	1	1	1	1	0	0	0	0	0	0	0	0	0	0	0
MGYG000133755	Bifidobacterium longum subsp. longum	1	1	1	0	0	0	0	0	1	1	0	0	0	0	1	0	0	0	0	1	1	0	1	1	0	0	0	1	1	0	0	1	1	1	1	0	1	0	0	1	1	1	0	0	0	0	0	1	0	1	0	1	1	1	1	1	1	0	0	0	0	0	0	0	0	0	0	0
MGYG000134353	Bifidobacterium longum subsp. longum	1	1	1	0	0	0	0	0	1	0	0	0	0	0	0	0	0	0	0	1	1	0	1	1	0	0	0	1	1	0	0	1	1	1	1	1	1	1	1	1	1	1	1	0	0	0	0	1	1	1	0	1	1	1	1	0	1	0	0	0	0	0	0	0	0	0	0	0
MGYG000135229	Bifidobacterium longum subsp. longum	1	1	1	0	0	0	0	0	1	1	0	0	0	0	0	0	0	1	0	1	1	0	1	1	0	0	0	1	0	0	0	1	1	1	1	1	1	1	0	1	1	1	0	0	0	0	0	1	0	1	0	1	1	1	1	0	1	0	0	0	0	0	0	0	0	0	0	0
MGYG000136268	Bifidobacterium longum subsp. longum	1	1	1	0	0	0	0	0	1	0	0	0	0	0	0	0	0	1	0	1	1	0	1	1	0	0	0	1	0	0	0	1	1	1	1	0	1	0	0	1	1	1	0	0	0	0	0	1	0	1	0	1	1	1	1	1	1	0	0	0	0	0	0	0	0	0	0	0
MGYG000137644	Bifidobacterium longum subsp. longum	1	1	1	0	0	0	0	0	1	1	0	0	0	0	1	0	0	1	0	1	1	0	1	1	0	0	0	1	1	0	0	1	1	1	1	0	1	0	0	1	1	1	1	0	0	0	0	1	0	1	0	1	1	1	0	0	0	0	0	0	0	0	0	0	0	0	0	0
MGYG000137735	Bifidobacterium longum subsp. longum	1	1	1	0	0	0	0	0	1	1	0	0	0	0	0	0	0	1	0	1	1	0	1	1	0	0	0	1	0	0	0	1	1	1	1	1	1	0	0	1	1	1	1	0	0	0	0	1	1	1	0	1	1	1	1	1	1	0	0	0	0	0	0	0	1	1	0	0
MGYG000138817	Bifidobacterium longum subsp. longum	1	1	1	0	0	0	0	0	1	0	0	0	0	0	0	0	0	1	0	1	1	0	1	1	0	0	0	1	1	0	0	1	1	1	1	0	1	0	0	1	1	1	1	0	0	0	0	1	0	1	0	1	1	1	1	0	1	0	0	0	0	0	0	0	0	0	0	0
MGYG000140349	Bifidobacterium longum subsp. longum	1	1	1	0	0	0	0	0	1	0	0	0	0	0	0	0	0	1	0	1	1	0	1	1	0	0	0	1	0	0	0	1	1	1	1	1	1	1	1	1	1	1	1	0	0	0	0	1	1	1	0	1	1	1	1	1	1	0	0	0	0	0	0	0	0	0	0	0
MGYG000140552	Bifidobacterium longum subsp. longum	1	1	1	0	0	0	0	0	1	1	0	0	0	0	1	0	0	1	0	1	1	0	1	1	0	0	0	1	1	0	0	1	1	1	1	0	1	0	0	1	1	1	0	0	0	0	0	1	0	1	0	1	1	1	1	1	1	0	0	0	0	0	0	0	0	0	0	0
MGYG000141718	Bifidobacterium longum subsp. longum	1	1	1	0	0	0	0	0	1	0	0	0	0	0	0	0	0	0	0	1	1	0	1	1	0	0	0	1	1	0	0	1	1	1	1	0	1	0	0	1	1	1	0	0	0	0	0	1	0	0	0	0	1	1	1	0	1	0	0	0	0	0	0	0	0	0	0	0
MGYG000142802	Bifidobacterium longum subsp. longum	1	1	1	0	0	0	0	0	1	0	0	0	0	0	0	0	0	1	0	1	1	0	1	1	0	0	0	1	1	0	0	1	1	1	1	0	1	0	0	1	1	1	0	0	0	0	0	1	1	1	1	1	1	0	1	0	1	1	0	0	0	0	0	0	1	1	0	0
MGYG000143993	Bifidobacterium longum subsp. longum	1	1	1	0	0	0	0	0	1	1	0	0	0	0	1	0	0	0	0	1	1	0	1	1	0	0	0	1	1	0	0	1	1	1	1	1	1	0	0	1	1	1	1	0	0	0	0	1	1	1	0	1	1	1	1	1	1	0	0	0	0	0	0	0	1	1	0	0
MGYG000145209	Bifidobacterium longum subsp. longum	1	1	1	0	0	0	0	0	1	0	0	0	0	0	0	0	0	0	0	1	1	0	1	1	0	0	0	1	1	0	0	1	1	1	1	0	1	0	0	1	1	1	0	0	0	0	0	1	1	1	0	1	1	0	1	0	1	0	0	0	0	0	0	0	0	1	0	0
MGYG000148207	Bifidobacterium longum subsp. longum	1	1	1	0	0	0	0	0	1	1	0	0	0	0	1	0	0	1	0	1	1	0	1	1	0	0	0	1	1	0	0	1	1	1	1	1	1	0	0	1	1	1	0	0	0	0	0	1	1	1	0	1	1	1	1	1	1	0	0	0	0	0	0	0	1	1	0	0
MGYG000149746	Bifidobacterium longum subsp. longum	1	1	1	0	0	0	0	0	1	0	0	0	0	0	0	0	0	0	0	1	1	0	1	1	0	0	0	1	1	0	0	1	1	1	1	1	1	0	0	1	1	1	0	0	0	0	0	1	1	1	0	1	1	1	1	0	1	0	0	0	0	0	0	0	1	1	0	0
MGYG000150448	Bifidobacterium longum subsp. longum	1	1	1	0	0	0	0	0	1	0	0	0	0	0	0	0	0	0	0	1	1	0	1	1	0	0	0	1	1	0	0	1	1	1	1	1	1	0	0	1	1	1	0	0	0	0	0	1	1	1	0	1	1	1	1	1	1	0	0	0	0	0	0	0	1	1	0	0
MGYG000150707	Bifidobacterium longum subsp. longum	1	1	1	0	0	0	0	0	1	1	0	0	0	0	1	0	0	1	0	1	1	0	1	1	0	0	0	1	0	0	0	1	1	1	1	1	1	0	0	1	1	1	0	0	0	0	0	1	1	1	0	0	1	0	1	0	1	0	0	0	0	0	0	0	0	0	0	0
MGYG000155170	Bifidobacterium longum subsp. longum	1	1	1	0	0	0	0	0	1	1	0	0	0	0	1	0	0	0	0	1	1	0	1	1	0	0	0	1	1	0	0	1	1	1	1	0	1	0	0	1	1	1	0	0	0	0	0	1	0	0	0	0	1	0	1	0	1	0	0	0	0	0	0	0	0	0	0	0
MGYG000156828	Bifidobacterium longum subsp. longum	1	1	1	0	0	0	0	0	1	1	0	0	0	0	0	0	0	1	0	1	1	0	1	1	0	0	0	1	0	0	0	1	1	1	1	1	1	0	0	1	1	1	0	0	0	0	0	1	1	1	0	1	1	0	1	0	1	0	0	0	0	0	0	0	0	0	0	0
MGYG000157025	Bifidobacterium longum subsp. longum	1	1	1	0	0	0	0	0	1	0	0	0	0	0	0	0	0	0	0	1	1	0	1	1	0	0	0	1	0	0	0	1	1	1	1	0	1	0	0	1	1	1	1	0	0	0	0	1	0	0	0	0	1	1	1	1	1	0	0	0	0	0	0	0	0	0	0	0
MGYG000169229	Bifidobacterium longum subsp. longum	1	1	1	0	0	0	0	0	1	1	0	0	0	0	0	0	0	0	0	1	0	0	1	1	0	0	0	1	1	0	0	1	1	1	1	0	1	0	0	1	1	1	0	0	0	0	0	1	0	1	0	1	1	1	1	1	1	0	0	0	0	0	0	0	1	1	0	0
MGYG000170244	Bifidobacterium longum subsp. longum	1	1	1	0	0	0	0	0	1	0	0	0	0	0	0	0	0	0	0	1	1	0	1	1	0	0	0	1	0	0	0	1	1	1	1	1	1	0	0	1	1	1	0	0	0	0	0	1	1	1	0	1	1	1	1	0	1	0	0	0	0	0	0	0	0	0	0	0
MGYG000171767	Bifidobacterium longum subsp. longum	1	1	1	0	0	0	0	0	1	0	0	0	0	0	0	0	0	0	0	1	1	0	1	1	0	0	0	1	1	0	0	1	1	1	1	1	1	0	0	1	1	1	0	0	0	0	0	1	0	1	0	1	1	1	1	1	1	0	0	0	0	0	0	0	0	0	0	0
MGYG000172878	Bifidobacterium longum subsp. longum	1	1	1	0	0	0	0	0	1	1	0	0	0	0	0	0	0	1	0	1	1	0	1	1	0	0	0	1	0	0	0	1	1	1	1	1	1	1	0	1	1	1	0	0	0	0	0	1	0	1	0	1	1	1	1	0	1	0	0	0	0	0	0	0	0	0	0	0
MGYG000174193	Bifidobacterium longum subsp. longum	1	1	1	0	0	0	0	0	1	0	0	0	0	0	0	0	0	0	0	1	1	0	1	1	0	0	0	1	0	0	0	1	1	1	1	1	1	0	0	1	1	1	0	0	0	0	0	1	1	1	0	1	1	1	1	0	1	0	0	0	0	0	0	0	1	1	0	0
MGYG000174434	Bifidobacterium longum subsp. longum	1	1	1	0	0	0	0	0	1	0	0	0	0	0	0	0	0	1	0	1	1	0	1	1	0	0	0	1	1	0	0	1	1	1	1	1	1	0	0	1	1	1	1	0	0	0	0	1	0	1	0	1	1	1	1	0	1	0	0	0	0	0	0	0	0	0	0	0
MGYG000174657	Bifidobacterium longum subsp. longum	1	1	1	0	0	0	0	0	1	0	0	0	0	0	0	0	0	1	0	1	1	0	1	1	0	0	0	1	1	0	0	1	1	1	1	0	1	1	1	1	1	1	0	0	0	0	0	1	0	1	0	1	1	1	1	1	1	0	0	0	0	0	0	0	1	1	0	0
MGYG000175163	Bifidobacterium longum subsp. longum	1	1	1	0	0	0	0	0	1	0	0	0	0	0	0	0	0	1	0	1	1	0	1	1	0	0	0	1	1	0	0	1	1	1	1	0	1	0	0	1	1	1	0	0	0	0	0	1	1	1	0	1	1	1	1	0	1	0	0	0	0	0	0	0	0	0	0	0
MGYG000178151	Bifidobacterium longum subsp. longum	1	1	1	0	0	0	0	0	1	0	0	0	0	0	0	0	0	0	0	1	1	0	1	1	0	0	0	1	0	0	0	1	1	1	1	0	1	0	0	1	1	1	0	0	0	0	0	1	1	1	0	0	1	0	1	0	1	0	0	0	0	0	0	0	0	0	0	0
MGYG000178612	Bifidobacterium longum subsp. longum	1	1	1	0	0	0	0	0	1	0	0	0	0	0	0	0	0	0	0	1	0	0	1	1	0	0	0	1	1	0	0	1	1	1	1	0	1	0	0	1	1	1	0	0	0	0	0	1	1	1	0	1	1	1	1	0	1	0	0	0	0	0	0	0	0	0	0	0
MGYG000178923	Bifidobacterium longum subsp. longum	1	1	1	0	0	0	0	0	1	0	0	0	0	0	0	0	0	0	0	1	1	0	1	1	0	0	0	1	0	0	0	1	1	1	1	1	1	0	0	1	1	1	0	0	0	0	0	1	1	1	0	1	1	1	1	1	1	0	0	0	0	0	0	0	1	1	0	0
MGYG000180192	Bifidobacterium longum subsp. longum	1	1	1	0	0	0	0	0	1	1	0	0	0	0	0	0	0	0	0	1	1	0	1	1	0	0	0	1	0	0	0	1	1	1	1	1	1	1	1	1	1	1	0	0	0	0	0	1	1	1	0	1	1	1	1	1	1	0	0	0	0	0	0	0	0	0	0	0
MGYG000183928	Bifidobacterium longum subsp. longum	1	1	1	0	0	0	0	0	1	0	0	0	0	0	0	0	0	0	0	1	1	0	1	1	0	0	0	1	0	0	0	1	1	1	1	0	1	1	1	1	1	1	0	0	0	0	0	1	0	0	0	0	1	0	1	0	1	0	0	0	0	0	0	0	1	1	0	0
MGYG000184728	Bifidobacterium longum subsp. longum	1	1	1	0	0	0	0	0	1	1	0	0	0	0	0	0	0	1	0	1	1	0	1	1	0	0	0	1	0	0	0	1	1	1	1	0	1	0	0	1	1	1	1	0	0	0	0	1	1	1	0	1	1	1	1	0	1	0	0	0	0	0	0	0	1	1	0	0
MGYG000185210	Bifidobacterium longum subsp. longum	1	1	1	0	0	0	0	0	1	1	0	0	0	0	1	0	0	1	0	1	1	0	1	1	0	0	0	1	1	1	0	1	1	1	1	0	1	0	0	1	1	1	0	0	0	0	0	1	1	1	0	1	1	1	1	1	1	0	0	0	0	0	0	0	0	0	0	0
MGYG000189026	Bifidobacterium longum subsp. longum	1	1	1	0	0	0	0	0	1	1	0	0	0	0	0	0	0	0	0	1	1	0	1	1	0	0	0	1	0	0	0	1	1	1	1	1	1	0	0	1	1	1	1	0	0	0	0	1	1	1	0	1	1	1	1	0	1	0	0	0	0	0	0	0	1	1	0	0
MGYG000189100	Bifidobacterium longum subsp. longum	1	1	0	0	0	0	0	0	1	0	0	0	0	0	0	0	0	0	0	1	1	0	1	1	0	0	0	1	1	0	0	1	1	1	1	0	1	0	0	1	1	1	0	0	0	0	0	1	1	1	0	1	1	1	1	1	1	0	0	0	0	0	0	0	0	0	0	0
MGYG000197117	Bifidobacterium longum subsp. longum	1	1	1	0	0	0	0	0	1	0	0	0	0	0	0	0	0	0	0	1	1	0	1	1	0	0	0	1	1	0	0	1	1	1	1	0	1	0	0	1	1	1	0	0	0	0	0	1	0	1	0	1	1	0	1	0	1	0	0	0	0	0	0	0	0	0	0	0
MGYG000197546	Bifidobacterium longum subsp. longum	1	1	0	0	0	0	0	0	1	0	0	0	0	0	0	0	0	1	0	1	1	0	1	1	0	0	0	1	1	0	0	1	1	1	1	1	1	0	0	1	1	1	1	0	0	0	0	1	1	1	0	1	1	0	1	0	1	0	0	0	0	0	0	0	0	0	0	0
MGYG000198918	Bifidobacterium longum subsp. longum	1	1	1	0	0	0	0	0	1	0	0	0	0	0	0	0	0	1	0	1	1	0	1	1	0	0	0	1	1	0	0	1	1	1	1	0	1	0	0	1	1	1	0	0	0	0	0	1	1	1	0	1	1	0	1	0	1	0	0	0	0	0	0	0	1	1	0	0
MGYG000200512	Bifidobacterium longum subsp. longum	1	1	1	0	0	0	0	0	1	1	0	0	0	0	0	0	0	1	0	1	1	0	1	1	0	0	0	1	0	0	0	1	1	1	1	1	1	1	1	1	1	1	0	0	0	0	0	1	1	1	0	1	1	1	1	1	1	0	0	0	0	0	0	0	0	0	0	0
MGYG000202204	Bifidobacterium longum subsp. longum	1	1	1	0	0	0	0	0	1	0	0	0	0	0	0	0	0	0	0	1	1	0	1	1	0	0	0	1	1	0	0	1	1	1	1	0	1	0	0	1	1	1	0	0	0	0	0	1	1	1	0	1	1	1	1	1	1	0	0	0	0	0	0	0	0	0	0	0
MGYG000208744	Bifidobacterium longum subsp. longum	1	1	1	0	0	0	0	0	1	0	0	0	0	0	0	0	0	1	0	1	1	0	1	1	0	0	0	1	1	0	0	1	1	1	1	1	1	1	0	1	1	0	0	0	0	0	0	1	1	1	0	1	1	0	1	0	1	0	0	0	0	0	0	0	1	1	0	0
MGYG000209154	Bifidobacterium longum subsp. longum	1	1	1	0	0	0	0	0	1	1	0	0	0	0	1	0	0	0	0	1	1	0	1	1	0	0	0	1	1	1	0	1	1	1	1	1	1	0	0	1	1	1	0	0	0	0	0	1	0	1	0	1	1	1	1	1	1	0	0	0	0	0	0	0	0	0	0	0
MGYG000209229	Bifidobacterium longum subsp. longum	1	1	1	0	0	0	0	0	1	1	0	0	0	0	0	0	0	1	0	1	1	0	1	1	0	0	0	1	0	0	0	1	1	1	1	0	1	0	0	1	1	1	0	0	0	0	0	1	0	1	0	1	1	0	1	0	1	0	0	0	0	0	0	0	1	1	0	0
MGYG000209480	Bifidobacterium longum subsp. longum	1	1	1	0	0	0	0	0	1	1	0	0	0	0	0	0	0	1	0	1	1	0	1	1	0	0	0	1	0	0	0	1	1	1	1	0	1	0	0	1	1	1	0	0	0	0	0	1	1	1	0	0	1	0	1	0	1	1	0	0	0	0	0	0	0	0	0	0
MGYG000209968	Bifidobacterium longum subsp. longum	1	1	1	0	0	0	0	0	1	0	0	0	0	0	0	0	0	1	0	1	1	0	1	1	0	0	0	1	0	0	0	1	1	1	1	0	1	0	0	1	1	1	0	0	0	0	0	1	1	1	0	1	1	1	1	0	1	0	0	0	0	0	0	0	0	0	0	0
MGYG000212153	Bifidobacterium longum subsp. longum	1	1	1	0	0	0	0	0	1	1	0	0	0	0	1	0	0	0	0	1	1	0	1	1	0	0	0	1	0	0	0	1	1	1	1	1	1	0	0	1	1	1	0	0	0	0	0	1	1	1	0	1	1	1	1	0	1	0	0	0	0	0	0	0	1	1	0	0
MGYG000216180	Bifidobacterium longum subsp. longum	1	1	1	0	0	0	0	0	1	0	0	0	0	0	0	0	0	0	0	1	1	0	1	1	0	0	0	1	0	0	0	1	1	1	1	0	1	0	0	1	1	1	0	0	0	0	0	1	1	1	0	1	1	1	0	0	0	0	0	0	0	0	0	0	0	0	0	0
MGYG000221366	Bifidobacterium longum subsp. longum	1	1	1	0	0	0	0	0	1	1	0	0	0	0	1	0	0	0	0	1	1	0	1	1	0	0	0	1	1	0	0	1	1	1	1	0	1	0	0	1	1	1	0	0	1	1	1	1	0	0	0	0	1	1	1	0	1	0	0	0	0	0	0	0	0	0	0	0
MGYG000222254	Bifidobacterium longum subsp. longum	1	1	1	0	0	0	0	0	1	1	0	0	0	0	0	0	0	1	0	1	1	0	1	1	0	0	0	1	1	0	0	1	1	1	1	1	1	0	0	1	1	1	0	0	1	1	1	1	0	1	0	1	1	1	1	1	1	0	0	0	0	0	0	0	0	0	0	0
MGYG000223949	Bifidobacterium longum subsp. longum	1	1	1	0	0	0	0	0	1	1	0	0	0	0	0	0	0	1	0	1	1	0	1	1	0	0	0	1	0	0	0	1	1	1	1	1	1	0	0	1	1	1	1	0	0	0	0	1	0	1	0	1	1	1	1	1	1	0	0	0	0	0	0	0	0	0	0	0
MGYG000224238	Bifidobacterium longum subsp. longum	1	1	1	0	0	0	0	0	1	0	0	0	0	0	0	0	0	0	0	1	1	0	1	1	0	0	0	1	1	0	0	1	1	1	1	0	1	0	0	1	1	1	0	0	0	0	0	1	1	1	0	1	1	1	1	1	1	0	0	0	0	0	0	0	0	0	0	0
MGYG000226423	Bifidobacterium longum subsp. longum	1	1	1	0	0	0	0	0	1	1	0	0	0	0	1	0	0	0	0	1	1	0	1	1	0	0	0	1	0	0	0	1	1	1	1	1	1	0	0	1	1	1	0	0	0	0	0	1	0	1	0	1	1	1	1	1	1	0	0	0	0	0	0	0	0	0	0	0
MGYG000227702	Bifidobacterium longum subsp. longum	1	1	1	0	0	0	0	0	1	0	0	0	0	0	0	0	0	0	0	1	1	0	1	1	0	0	0	1	1	0	0	1	1	1	1	1	1	0	0	1	1	1	0	0	0	0	0	1	1	1	0	1	1	1	1	1	1	0	0	0	0	0	0	0	1	1	0	0
MGYG000228753	Bifidobacterium longum subsp. longum	1	1	1	0	0	0	0	0	1	0	0	0	0	0	0	0	0	0	0	1	1	0	1	1	0	0	0	1	1	0	0	1	1	1	1	1	1	0	0	1	1	1	0	0	0	0	0	1	0	1	0	1	1	1	1	1	1	0	0	0	0	0	0	0	0	0	0	0
MGYG000230030	Bifidobacterium longum subsp. longum	1	1	1	0	0	0	0	0	1	0	0	0	0	0	0	0	0	1	0	1	1	0	1	1	0	0	0	1	1	0	0	1	1	1	1	0	1	0	0	1	1	1	0	0	0	0	0	1	1	1	0	1	1	1	1	1	1	0	0	0	0	0	0	0	0	0	0	0
MGYG000230254	Bifidobacterium longum subsp. longum	1	1	1	0	0	0	0	0	1	0	0	0	0	0	0	0	0	1	0	1	1	0	1	1	0	0	0	1	0	0	0	1	1	1	1	1	1	0	0	1	1	1	0	0	0	0	0	1	1	1	0	1	1	1	1	1	1	0	0	0	0	0	0	0	1	1	0	0
MGYG000230839	Bifidobacterium longum subsp. longum	1	1	1	0	0	0	0	0	1	0	0	0	0	0	0	0	0	0	0	1	0	0	1	1	0	0	0	1	1	0	0	1	1	1	1	1	1	0	0	1	1	1	0	0	0	0	0	1	0	1	0	1	1	1	1	1	1	0	0	0	0	0	0	0	0	0	0	0
MGYG000231778	Bifidobacterium longum subsp. longum	1	1	1	0	0	0	0	0	1	0	0	0	0	0	0	0	0	1	0	1	1	0	1	1	0	0	0	1	1	0	0	1	1	1	1	1	1	0	0	1	1	0	0	0	0	0	0	1	0	1	0	1	1	1	0	1	0	0	0	0	0	0	0	0	0	0	0	0
MGYG000235573	Bifidobacterium longum subsp. longum	1	1	1	0	0	0	0	0	1	0	0	0	0	0	0	0	0	1	0	1	1	0	1	1	0	0	0	1	1	0	0	1	1	1	1	0	1	0	0	1	1	1	1	0	0	0	0	1	1	1	0	1	1	1	0	1	0	0	0	0	0	0	0	0	0	0	0	0
MGYG000237205	Bifidobacterium longum subsp. longum	1	1	1	0	0	0	0	0	1	1	0	0	0	0	1	0	0	0	0	1	1	0	1	1	0	0	0	1	0	0	0	1	1	1	1	1	1	0	0	1	1	1	1	0	0	0	0	1	1	1	0	1	1	1	1	1	1	0	0	0	0	0	0	0	0	0	0	0
MGYG000238956	Bifidobacterium longum subsp. longum	1	1	1	0	0	0	0	0	1	0	0	0	0	0	0	0	0	0	0	1	1	0	1	1	0	0	0	1	0	0	0	1	1	1	1	0	1	0	0	1	1	1	1	0	0	0	0	1	0	0	0	0	1	0	1	0	1	0	0	0	0	0	0	0	0	0	0	0
MGYG000241348	Bifidobacterium longum subsp. longum	1	1	1	0	0	0	0	0	1	0	0	0	0	0	0	0	0	0	0	1	1	0	1	1	0	0	0	1	0	0	0	1	1	1	1	1	1	0	0	1	1	1	0	0	0	0	0	1	0	1	0	1	1	1	1	0	1	0	0	0	0	0	0	0	0	0	0	0
MGYG000243811	Bifidobacterium longum subsp. longum	1	1	1	0	0	0	0	0	1	1	0	0	0	0	1	0	0	0	0	1	1	0	1	1	0	0	0	1	1	0	0	1	1	1	1	1	1	0	0	1	1	1	1	0	0	0	0	1	1	1	0	1	1	1	1	1	1	0	0	0	0	0	0	0	0	0	0	0
MGYG000249421	Bifidobacterium longum subsp. longum	1	1	1	0	0	0	0	0	1	1	0	0	0	0	0	0	0	0	0	1	1	0	1	1	0	0	0	1	0	0	0	1	1	1	1	0	1	1	1	1	1	1	0	0	0	0	0	1	0	1	0	1	1	1	1	1	1	0	0	0	0	0	0	0	1	1	0	0
MGYG000249427	Bifidobacterium longum subsp. longum	1	1	1	0	0	0	0	0	1	1	0	0	0	0	1	0	0	0	0	1	1	0	1	1	0	0	0	1	1	0	0	1	1	1	1	0	1	0	0	1	1	1	0	0	0	0	0	1	0	1	0	1	1	0	1	0	1	0	0	0	0	0	0	0	0	0	0	0
MGYG000250896	Bifidobacterium longum subsp. longum	1	1	1	0	0	0	0	0	1	0	0	0	0	0	0	0	0	1	0	1	1	0	1	1	0	0	0	1	0	0	0	1	1	1	1	0	1	0	0	1	1	1	0	0	1	1	0	1	1	1	0	1	1	1	1	1	1	0	0	0	0	0	0	0	0	0	0	0
MGYG000252463	Bifidobacterium longum subsp. longum	1	1	1	0	0	0	0	0	1	0	0	0	0	0	0	0	0	0	0	1	1	0	1	1	0	0	0	1	1	0	0	1	1	1	1	0	1	0	0	1	1	1	1	0	0	0	0	1	0	1	0	1	1	1	0	0	0	0	0	0	0	0	0	0	0	0	0	0
MGYG000253375	Bifidobacterium longum subsp. longum	1	1	1	0	0	0	0	0	1	0	0	0	0	0	0	0	0	0	0	1	1	0	1	1	0	0	0	1	1	0	0	1	1	1	1	1	1	0	0	1	1	1	0	0	0	0	0	1	0	1	0	1	1	1	1	1	1	0	0	0	0	0	0	0	1	1	0	0
MGYG000255791	Bifidobacterium longum subsp. longum	1	1	1	0	0	0	0	0	1	1	0	0	0	0	1	0	0	1	0	1	1	0	1	1	0	0	0	1	1	0	0	1	1	1	1	0	1	0	0	1	1	1	0	0	0	0	0	1	0	1	0	1	1	1	1	1	1	0	0	0	0	0	0	0	0	0	0	0
MGYG000259085	Bifidobacterium longum subsp. longum	1	1	1	0	0	0	0	0	1	1	0	0	0	0	1	0	0	1	0	1	0	0	1	1	0	0	0	1	0	0	0	1	1	1	1	1	1	0	0	1	1	1	0	0	0	0	0	1	0	1	0	1	1	1	1	0	1	0	0	0	0	0	0	0	0	0	0	0
MGYG000259181	Bifidobacterium longum subsp. longum	1	1	1	0	0	0	0	0	1	0	0	0	0	0	0	0	0	0	0	1	1	0	1	1	0	0	0	1	1	0	0	1	1	1	1	0	1	0	0	1	1	1	0	0	0	0	0	1	0	1	0	1	1	1	1	1	1	0	0	0	0	0	0	0	0	0	0	0
MGYG000260403	Bifidobacterium longum subsp. longum	1	1	1	0	0	0	0	0	1	0	0	0	0	0	0	0	0	1	0	1	0	0	1	1	0	0	0	1	1	0	0	1	1	1	1	1	0	0	0	1	1	1	0	0	0	0	0	1	1	1	0	1	1	1	1	0	1	0	0	0	0	0	0	0	0	0	0	0
MGYG000261173	Bifidobacterium longum subsp. longum	1	1	1	0	0	0	0	0	1	1	0	0	0	0	0	0	0	1	0	1	1	0	1	1	0	0	0	1	1	0	0	1	1	0	1	1	1	0	0	1	1	1	1	0	0	0	0	1	0	1	0	1	1	1	1	0	1	0	0	0	0	0	0	0	1	1	0	0
MGYG000261882	Bifidobacterium longum subsp. longum	1	1	1	0	0	0	0	0	1	0	0	0	0	0	0	0	0	1	0	1	1	0	1	1	0	0	0	1	1	0	0	1	1	1	1	1	1	1	1	1	1	1	0	0	0	0	0	1	1	1	0	1	1	1	1	1	1	0	0	0	0	0	0	0	0	0	0	0
MGYG000261961	Bifidobacterium longum subsp. longum	1	1	1	0	0	0	0	0	1	0	0	0	0	0	0	0	0	1	0	1	1	0	1	1	0	0	0	1	0	0	0	1	1	1	1	0	1	0	0	1	1	1	0	0	0	0	0	1	0	1	0	1	1	1	1	0	1	0	0	0	0	0	0	0	0	0	0	0
MGYG000263791	Bifidobacterium longum subsp. longum	1	1	1	0	0	0	0	0	1	0	0	0	0	0	0	0	0	1	0	1	1	0	1	1	0	0	0	1	1	0	0	1	1	1	1	0	1	0	0	1	1	1	0	0	0	0	0	1	0	1	0	1	1	0	1	0	1	0	0	0	0	0	0	0	0	0	0	0
MGYG000264094	Bifidobacterium longum subsp. longum	1	1	1	0	0	0	0	0	1	1	0	0	0	0	0	0	0	1	0	1	1	0	1	1	0	0	0	1	0	0	0	1	1	1	1	1	1	0	0	1	1	1	0	0	0	0	0	1	0	1	0	1	1	1	1	1	1	0	0	0	0	0	0	0	1	1	0	0
MGYG000264935	Bifidobacterium longum subsp. longum	1	1	1	0	0	0	0	0	1	1	0	0	0	0	0	0	0	0	0	1	1	0	1	1	0	0	0	1	0	1	0	1	1	1	1	1	1	0	0	1	1	1	0	0	0	0	0	1	1	1	0	1	1	1	1	0	1	0	0	0	0	1	0	0	1	1	0	0
MGYG000265497	Bifidobacterium longum subsp. longum	1	1	1	0	0	0	0	0	1	0	0	0	0	0	0	0	0	1	0	1	1	0	1	1	0	0	0	1	0	0	0	1	1	1	1	1	1	0	0	1	1	1	0	0	0	0	0	1	1	1	0	1	1	0	0	0	0	0	0	0	0	0	0	0	0	0	0	0
MGYG000265682	Bifidobacterium longum subsp. longum	1	1	1	0	0	0	0	0	1	1	0	0	0	0	1	0	0	1	0	1	1	0	1	1	0	0	0	1	1	0	0	1	1	1	1	0	1	0	0	1	1	1	1	0	0	0	0	1	0	1	0	1	1	1	1	0	1	0	0	0	0	0	0	0	0	0	0	0
MGYG000269270	Bifidobacterium longum subsp. longum	1	1	1	0	0	0	0	0	1	0	0	0	0	0	0	0	0	1	0	1	1	0	1	1	0	0	0	1	1	0	0	1	1	1	1	1	1	0	0	1	1	1	1	0	0	0	0	1	0	1	0	1	1	0	1	0	1	0	0	0	0	0	0	0	1	1	0	0
MGYG000269907	Bifidobacterium longum subsp. longum	1	1	1	0	0	0	1	0	1	0	0	0	0	0	0	0	0	0	0	1	1	0	1	1	0	0	0	1	0	0	0	1	1	1	1	0	1	1	1	1	1	1	1	0	0	0	0	1	1	1	0	1	1	1	1	1	1	0	0	0	0	0	0	0	1	1	0	0
MGYG000271665	Bifidobacterium longum subsp. longum	1	1	1	0	0	0	0	1	1	1	0	0	0	0	0	0	0	0	0	1	1	0	1	1	0	0	0	1	1	0	0	1	1	1	1	1	1	0	0	1	1	1	0	0	0	0	0	1	1	1	0	1	1	1	1	1	1	0	0	0	0	0	0	0	1	1	0	0
MGYG000271769	Bifidobacterium longum subsp. longum	1	1	1	0	0	0	0	0	1	1	0	0	0	0	1	0	0	1	0	1	1	0	1	1	0	0	0	1	1	0	0	1	1	1	1	1	1	0	0	1	1	1	0	0	0	0	0	1	1	1	0	1	1	1	1	1	1	0	0	0	0	0	0	0	1	1	0	0
MGYG000273505	Bifidobacterium longum subsp. longum	1	1	1	0	0	0	0	0	1	0	0	0	0	0	0	0	0	1	0	1	1	0	1	1	0	0	0	1	0	0	0	1	1	1	1	0	1	0	0	1	1	0	0	0	0	0	0	1	0	1	0	1	1	1	1	1	1	0	0	0	0	0	0	0	0	0	0	0
MGYG000275306	Bifidobacterium longum subsp. longum	1	1	1	0	0	0	0	0	1	1	0	0	0	0	1	0	0	1	0	1	1	0	1	1	0	0	0	1	1	0	0	1	1	1	1	0	1	0	0	1	1	1	0	0	0	0	0	1	1	1	0	1	1	1	0	1	0	0	0	0	0	0	0	0	0	0	0	0
MGYG000282394	Bifidobacterium longum subsp. longum	1	1	1	0	0	0	0	0	1	1	0	0	0	0	1	0	0	1	0	1	1	0	0	0	0	0	0	0	0	0	0	0	0	1	1	1	0	0	0	1	1	1	0	0	0	0	0	1	1	1	0	1	1	1	1	0	1	1	0	0	0	0	0	0	1	1	0	0
MGYG000285478	Bifidobacterium longum subsp. longum	1	1	1	0	0	0	0	0	1	0	0	0	0	0	0	0	0	1	0	1	1	0	1	1	0	0	0	1	0	0	0	1	1	1	1	1	1	1	1	1	1	1	0	0	0	0	0	1	0	1	0	1	1	1	1	1	1	0	0	0	0	0	0	0	1	1	0	0
MGYG000286169	Bifidobacterium longum subsp. longum	1	1	1	0	0	0	0	0	1	0	0	0	0	0	0	0	0	1	0	1	1	0	1	1	0	0	0	1	0	0	0	1	1	1	1	0	1	0	0	1	1	1	0	0	0	0	0	1	1	1	0	1	1	0	0	0	0	0	0	0	0	0	0	0	0	0	0	0
MurphyR_2019_SRR7351629_bin.5	Bifidobacterium longum subsp. longum	1	1	1	0	0	0	0	0	1	1	0	0	0	0	0	0	0	1	0	1	1	0	1	1	0	0	0	1	1	0	0	1	1	1	1	0	1	0	0	1	1	1	0	0	0	0	0	1	1	1	0	0	1	1	1	0	1	0	0	0	0	0	0	0	1	1	0	0
MurphyR_2019_SRR7351630_bin.5	Bifidobacterium longum subsp. longum	1	1	1	0	0	0	0	0	1	1	0	0	0	0	1	0	0	1	0	1	1	0	1	1	0	0	0	1	0	0	0	1	1	1	1	1	1	0	0	1	1	1	0	0	0	0	0	1	1	1	0	1	1	1	1	0	1	0	0	0	0	0	0	0	0	0	0	0
MurphyR_2019_SRR7351636_bin.1	Bifidobacterium longum subsp. longum	1	1	1	0	0	0	0	0	1	1	0	0	0	0	1	0	0	1	0	1	1	0	1	1	0	0	0	1	1	0	0	1	1	1	1	1	1	0	0	1	1	1	1	0	0	0	0	1	1	1	0	1	1	1	1	0	1	0	0	0	0	0	0	0	1	1	0	0
MurphyR_2019_SRR7351637_bin.13	Bifidobacterium longum subsp. longum	1	1	1	0	0	0	0	0	1	1	0	0	0	0	1	0	0	1	0	1	1	0	1	1	0	0	0	1	1	0	0	1	1	1	1	0	1	0	0	1	1	1	0	0	0	0	0	1	1	1	0	1	1	1	1	1	1	0	0	0	0	0	0	0	0	0	0	0
MurphyR_2019_SRR7351639_bin.7	Bifidobacterium longum subsp. longum	1	1	1	0	0	0	0	0	1	0	0	0	0	0	0	0	0	1	0	1	1	0	1	1	0	0	0	1	1	0	0	1	1	1	1	0	1	0	0	1	1	1	1	0	0	0	0	1	1	1	0	1	1	1	1	1	1	0	0	0	0	0	0	0	0	0	0	0
MurphyR_2019_SRR7351652_bin.5	Bifidobacterium longum subsp. longum	1	1	1	0	0	0	0	0	1	1	0	0	0	0	0	0	0	1	0	1	1	0	1	1	0	0	0	1	0	0	0	1	1	1	1	1	1	0	0	1	1	1	0	0	0	0	0	1	0	0	0	0	1	1	1	0	1	0	0	0	0	0	0	0	0	0	0	0
MurphyR_2019_SRR7351659_bin.1	Bifidobacterium longum subsp. longum	1	0	1	0	0	0	0	0	1	1	0	0	0	0	0	0	0	1	0	1	1	0	1	1	0	0	0	1	1	0	0	1	1	1	1	1	1	0	0	1	1	1	1	0	0	0	0	1	0	1	0	1	1	1	1	0	1	0	0	0	0	0	0	0	1	1	0	0
MurphyR_2019_SRR7351662_bin.3	Bifidobacterium longum subsp. longum	1	1	1	0	0	0	0	0	1	0	0	1	1	1	1	0	0	1	0	1	1	0	1	1	0	0	0	1	1	0	0	1	1	1	1	1	1	1	1	1	1	1	0	0	0	0	0	1	1	1	0	1	1	1	1	1	1	0	0	0	0	0	0	0	1	1	0	0
MurphyR_2019_SRR7351664_bin.5	Bifidobacterium longum subsp. longum	1	1	1	0	0	0	0	0	1	1	0	0	0	0	1	0	0	0	0	1	1	0	1	1	0	0	0	1	0	0	0	1	1	1	1	0	1	0	0	1	1	1	0	0	0	0	0	1	1	1	0	1	1	1	1	1	1	0	0	0	0	0	0	0	0	0	0	0
MurphyR_2019_SRR7351671_bin.2	Bifidobacterium longum subsp. longum	1	1	1	0	0	0	0	0	1	1	0	0	0	0	1	0	0	0	0	1	1	0	1	1	0	0	0	1	0	0	0	1	1	1	1	0	1	0	0	1	1	1	0	0	0	0	0	1	0	0	0	0	1	1	1	0	1	0	0	0	0	0	0	0	0	0	0	0
MurphyR_2019_SRR7351677_bin.6	Bifidobacterium longum subsp. longum	1	1	1	0	0	0	0	0	1	1	0	0	0	0	1	0	0	1	0	1	1	0	1	1	0	0	0	1	0	0	0	1	1	1	1	1	1	0	0	1	1	1	1	0	0	0	0	1	1	1	0	1	1	1	1	1	1	0	0	0	0	0	0	0	1	1	0	0
MurphyR_2019_SRR7351682_bin.2	Bifidobacterium longum subsp. longum	1	1	1	0	0	0	0	0	1	1	0	0	0	0	1	0	0	0	0	1	1	0	1	1	0	0	0	1	1	0	0	1	1	1	1	0	1	1	1	1	1	1	0	0	0	0	0	1	0	1	0	1	1	1	1	1	1	0	0	0	0	0	0	0	0	0	0	0
MurphyR_2019_SRR7351684_bin.4	Bifidobacterium longum subsp. longum	1	1	1	0	0	0	0	0	1	1	0	0	0	0	1	0	0	0	0	1	1	0	1	1	0	0	0	1	1	0	0	1	1	1	1	1	1	0	0	1	1	1	0	0	0	0	0	1	0	1	0	1	1	1	1	1	1	0	0	0	0	0	0	0	0	0	0	0
MurphyR_2019_SRR7351690_bin.2	Bifidobacterium longum subsp. longum	1	1	1	0	0	0	0	0	1	1	0	0	0	0	1	0	0	1	0	1	1	0	1	1	0	0	0	1	1	0	0	1	1	1	1	1	1	0	0	1	1	1	0	0	0	0	0	1	0	1	0	1	1	1	1	1	1	0	0	0	0	0	0	0	0	0	0	0
MurphyR_2019_SRR7351693_bin.11	Bifidobacterium longum subsp. longum	1	1	1	0	0	0	0	0	1	0	0	0	0	0	0	0	0	1	0	1	1	0	1	1	0	0	0	1	1	0	0	1	1	1	1	1	1	0	0	1	1	1	1	0	0	0	0	1	1	1	0	1	1	1	1	1	1	0	0	0	0	0	0	0	1	1	0	0
MurphyR_2019_SRR7351710_bin.3	Bifidobacterium longum subsp. longum	1	1	1	0	0	0	0	0	1	1	0	0	0	0	0	0	0	1	0	1	1	0	1	1	0	0	0	1	1	0	0	1	1	1	1	1	1	0	0	1	1	1	1	0	0	0	0	1	1	1	0	1	1	1	1	1	1	0	0	0	0	0	0	0	0	0	0	0
MurphyR_2019_SRR7351713_bin.3	Bifidobacterium longum subsp. longum	1	1	1	0	0	0	0	0	1	1	0	0	0	0	0	0	0	0	0	1	1	0	1	1	0	0	0	1	1	0	0	1	1	1	1	1	1	0	0	1	1	1	0	0	0	0	0	1	0	1	0	1	1	1	1	1	1	0	0	0	0	0	0	0	1	1	0	0
MurphyR_2019_SRR7351720_bin.6	Bifidobacterium longum subsp. longum	1	1	1	0	0	0	0	0	1	0	0	0	0	0	0	0	0	0	0	1	1	0	1	1	0	0	0	1	0	0	0	1	1	1	1	1	1	0	0	1	1	1	0	0	0	0	0	1	1	1	0	1	1	1	1	1	1	0	0	0	0	0	0	0	0	0	0	0
MurphyR_2019_SRR7351721_bin.1	Bifidobacterium longum subsp. longum	1	1	1	0	0	0	0	0	1	1	0	0	0	0	1	0	0	1	0	1	1	0	1	1	0	0	0	1	1	0	0	1	1	1	1	1	1	0	0	1	1	1	1	0	0	0	0	1	0	1	0	1	1	1	1	0	1	0	0	0	0	0	0	0	0	0	0	0
MurphyR_2019_SRR7351732_bin.8	Bifidobacterium longum subsp. longum	1	1	1	0	0	0	0	0	1	0	0	0	0	0	0	0	0	0	0	1	1	0	1	1	0	0	0	1	1	0	0	1	1	1	1	0	1	0	0	1	1	1	0	0	0	0	0	1	0	1	0	1	1	1	1	1	1	0	0	0	0	0	0	0	0	0	0	0
MurphyR_2019_SRR7351736_bin.6	Bifidobacterium longum subsp. longum	1	1	1	0	0	0	0	0	1	1	0	0	0	0	1	0	0	1	0	1	1	0	1	1	0	0	0	1	0	0	0	1	1	1	1	1	1	1	1	1	1	1	0	0	0	0	0	1	1	1	0	1	1	1	1	1	1	0	0	0	0	0	0	0	0	0	0	0
MurphyR_2019_SRR7351740_bin.3	Bifidobacterium longum subsp. longum	1	1	1	0	0	0	0	0	1	1	0	0	0	0	1	0	0	1	0	1	1	0	1	1	0	0	0	1	1	0	0	1	1	1	1	1	1	0	0	1	1	1	0	0	0	0	0	1	1	1	0	1	1	1	1	0	1	0	0	0	0	0	0	0	0	0	0	0
MurphyR_2019_SRR7351743_bin.8	Bifidobacterium longum subsp. longum	1	1	1	0	0	0	0	0	1	1	0	0	0	0	0	0	0	0	0	1	1	0	1	1	0	0	0	1	0	0	0	1	1	1	1	1	1	0	0	1	1	1	0	0	0	0	0	1	1	1	0	1	1	1	1	1	1	0	0	0	0	0	0	0	0	0	0	0
MurphyR_2019_SRR7351748_bin.9	Bifidobacterium longum subsp. longum	1	1	1	0	0	0	0	0	1	1	0	0	0	0	0	0	0	0	0	1	1	0	1	1	0	0	0	1	0	0	0	1	1	1	1	1	1	1	1	1	1	1	1	0	0	0	0	1	0	1	0	1	1	1	1	1	1	0	0	0	0	0	0	0	1	1	0	0
MurphyR_2019_SRR7351751_bin.13	Bifidobacterium longum subsp. longum	1	1	1	0	0	0	0	0	1	0	0	0	0	0	0	0	0	1	0	1	1	0	1	1	0	0	0	1	1	0	0	1	1	1	1	1	1	0	0	1	1	1	0	0	0	0	0	1	1	1	0	1	1	1	1	1	1	0	0	0	0	0	0	0	0	0	0	0
MurphyR_2019_SRR7351755_bin.2	Bifidobacterium longum subsp. longum	1	1	1	0	0	0	0	0	1	1	0	0	0	0	0	0	0	1	0	1	1	0	1	1	0	0	0	1	0	0	0	1	1	1	1	1	1	1	0	1	1	1	0	0	0	0	0	1	1	1	0	1	1	1	1	1	1	0	0	0	0	0	0	0	0	0	0	0
MurphyR_2019_SRR7351762_bin.1	Bifidobacterium longum subsp. longum	1	1	1	0	0	0	0	0	1	0	0	0	0	0	0	0	0	1	0	1	1	0	1	1	0	0	0	1	0	0	0	1	1	1	1	1	1	0	0	1	1	1	0	0	0	0	0	1	1	1	0	0	1	1	1	0	1	0	0	0	0	0	0	0	0	0	0	0
MurphyR_2019_SRR7351767_bin.4	Bifidobacterium longum subsp. longum	1	1	1	0	0	0	0	0	1	0	0	0	0	0	0	0	0	1	0	1	1	0	1	1	0	0	0	1	0	0	0	1	1	1	1	1	1	1	1	1	1	1	0	0	0	0	0	1	1	1	0	1	1	1	1	1	1	0	0	0	0	0	0	0	0	0	0	0
MurphyR_2019_SRR7351777_bin.1	Bifidobacterium longum subsp. longum	1	1	1	0	0	0	0	0	1	1	0	0	0	0	0	0	0	1	0	1	1	0	1	1	0	0	0	1	1	0	0	1	1	1	1	1	1	1	1	1	1	1	0	0	0	0	0	1	1	1	0	1	1	1	1	1	1	0	0	0	0	0	0	0	0	0	0	0
MurphyR_2019_SRR7351778_bin.1	Bifidobacterium longum subsp. longum	1	1	1	0	0	0	0	0	1	1	0	0	0	0	1	0	0	1	0	1	1	0	1	1	0	0	0	1	0	0	0	1	1	1	1	0	1	0	0	1	1	1	1	0	0	0	0	1	1	1	0	1	1	1	1	0	1	0	0	0	0	0	0	0	0	0	0	0
MurphyR_2019_SRR7351782_bin.6	Bifidobacterium longum subsp. longum	1	1	1	0	0	0	0	0	1	1	0	1	1	1	1	0	0	1	0	1	1	0	1	1	0	0	0	1	1	0	0	1	1	1	1	1	1	0	0	1	1	1	0	0	0	0	0	1	1	1	0	0	1	1	1	0	1	0	0	0	0	0	0	0	0	0	0	0
MurphyR_2019_SRR7351787_bin.13	Bifidobacterium longum subsp. longum	1	1	1	0	0	0	0	0	1	1	0	0	0	0	0	0	0	0	0	1	1	0	1	1	0	0	0	1	1	0	0	1	1	1	1	1	1	1	1	1	1	1	0	0	0	0	0	1	1	1	0	1	1	1	1	1	1	1	0	0	0	0	0	0	1	1	0	0
MurphyR_2019_SRR7351788_bin.1	Bifidobacterium longum subsp. longum	1	1	1	0	0	0	0	0	1	1	0	0	0	0	0	0	0	1	0	1	1	0	1	1	0	0	0	1	1	0	0	1	1	1	1	1	1	0	0	1	1	1	0	0	0	0	0	1	1	1	0	1	1	1	1	0	1	0	0	0	0	0	0	0	0	0	0	0
MurphyR_2019_SRR7351796_bin.5	Bifidobacterium longum subsp. longum	1	1	1	0	0	0	0	0	1	1	0	0	0	0	0	0	0	0	0	1	1	0	1	1	0	0	0	1	1	0	0	1	1	1	1	1	1	0	0	1	1	1	0	0	0	0	0	1	1	1	0	1	1	1	1	0	1	0	0	0	0	0	0	0	0	0	0	0
MurphyR_2019_SRR7351808_bin.5	Bifidobacterium longum subsp. longum	1	1	1	0	0	0	0	0	1	1	0	0	0	0	0	0	0	0	0	1	0	0	1	1	0	0	0	0	0	0	0	0	0	1	1	1	1	1	1	1	1	1	1	0	0	0	0	1	0	1	0	1	1	1	1	1	1	0	0	0	0	0	0	0	0	0	0	0
MurphyR_2019_SRR7351821_bin.9	Bifidobacterium longum subsp. longum	1	1	1	0	0	0	0	0	1	1	0	0	0	0	0	0	0	1	0	1	1	0	1	1	0	0	0	1	0	0	0	1	1	1	1	0	1	1	1	1	1	1	0	0	0	0	0	1	1	1	0	1	1	1	1	1	1	0	0	0	0	0	0	0	0	0	0	0
MurphyR_2019_SRR7351822_bin.6	Bifidobacterium longum subsp. longum	1	1	1	0	0	0	0	0	1	1	0	0	0	0	0	0	0	1	0	1	1	0	1	1	0	0	0	1	1	0	0	1	1	1	1	1	1	0	0	1	1	1	0	0	0	0	0	1	1	1	0	0	1	1	1	0	1	0	0	0	0	0	0	0	0	0	0	0
MurphyR_2019_SRR7351830_bin.5	Bifidobacterium longum subsp. longum	1	1	1	0	0	0	0	0	1	0	0	0	0	0	0	0	0	1	0	1	1	0	1	1	0	0	0	1	1	0	0	1	1	1	1	1	1	0	0	1	1	1	0	0	0	0	0	1	1	1	0	1	1	1	1	0	1	0	0	0	0	0	0	0	0	0	0	0
MurphyR_2019_SRR7351839_bin.2	Bifidobacterium longum subsp. longum	1	1	1	0	0	0	0	0	1	1	0	0	0	0	0	0	0	1	0	1	1	0	1	1	0	0	0	1	1	1	0	1	1	1	1	1	1	1	1	1	1	1	0	0	0	0	0	1	1	1	0	1	1	1	1	1	1	0	0	0	0	0	0	0	0	0	0	0
MurphyR_2019_SRR7351843_bin.5	Bifidobacterium longum subsp. longum	1	1	1	0	0	0	0	0	1	1	0	0	0	0	1	0	0	0	0	1	1	0	1	1	0	0	0	1	0	0	0	1	1	1	1	1	1	1	1	1	1	1	0	0	0	0	0	1	1	1	0	1	1	1	1	0	1	0	0	0	0	0	0	0	0	0	0	0
MurphyR_2019_SRR7351847_bin.3	Bifidobacterium longum subsp. longum	1	1	1	0	0	0	0	0	1	1	0	0	0	0	1	0	0	0	0	1	1	0	1	1	0	0	0	1	1	0	0	1	1	1	1	0	1	0	0	1	1	1	0	0	0	0	0	1	0	1	0	1	1	1	1	1	1	0	0	0	0	0	0	0	0	0	0	0
MurphyR_2019_SRR7351848_bin.5	Bifidobacterium longum subsp. longum	1	1	1	0	0	0	0	0	1	1	0	0	0	0	1	0	0	1	0	1	1	0	1	1	0	0	0	1	1	0	0	1	1	1	1	1	1	0	0	1	1	1	0	0	0	0	0	1	0	1	0	1	1	1	1	1	1	0	0	0	0	0	0	0	0	0	0	0
MurphyR_2019_SRR7351852_bin.5	Bifidobacterium longum subsp. longum	1	1	1	0	0	0	0	0	1	1	0	0	0	0	1	0	0	0	0	1	1	0	1	1	0	0	0	1	0	0	0	1	1	1	1	0	1	0	0	1	1	1	0	0	0	0	0	1	0	1	0	1	1	1	1	1	1	0	0	0	0	0	0	0	0	0	0	0
MurphyR_2019_SRR7351854_bin.24	Bifidobacterium longum subsp. longum	1	1	1	0	0	0	0	0	1	1	0	0	0	0	1	0	0	1	0	1	1	0	1	1	0	0	0	1	1	0	0	1	1	1	1	1	1	0	0	1	1	1	0	0	0	0	0	1	0	1	0	1	1	1	1	1	1	0	0	0	0	0	0	0	0	0	0	0
MurphyR_2019_SRR7351864_bin.20	Bifidobacterium longum subsp. longum	1	1	1	0	0	0	0	0	1	1	0	0	0	0	1	0	0	0	0	1	1	0	1	1	0	0	0	1	0	0	0	1	1	1	1	1	1	0	0	1	1	1	0	0	0	0	0	1	1	1	0	1	1	1	1	1	1	0	0	0	0	0	0	0	0	0	0	0
MurphyR_2019_SRR7351873_bin.5	Bifidobacterium longum subsp. longum	1	1	1	0	0	0	0	0	1	1	0	0	0	0	0	0	0	1	0	1	1	0	1	1	0	0	0	1	1	0	0	1	1	1	1	1	1	0	0	1	1	1	0	0	0	0	0	1	1	1	0	1	1	0	1	0	1	0	0	0	0	0	0	0	1	1	0	0
MurphyR_2019_SRR7351878_bin.2	Bifidobacterium longum subsp. longum	1	1	1	0	0	0	0	0	1	1	0	0	0	0	0	0	0	0	0	1	1	0	1	1	0	0	0	1	0	0	0	1	1	1	1	1	1	0	0	1	1	1	0	0	0	0	0	1	1	1	0	1	1	1	1	0	1	0	0	0	0	0	0	0	0	0	0	0
MurphyR_2019_SRR7351879_bin.16	Bifidobacterium longum subsp. longum	1	1	1	0	0	0	0	0	1	1	0	0	0	0	0	0	0	0	0	1	1	0	1	1	0	0	0	1	1	0	0	1	1	1	1	0	1	0	0	1	1	1	0	0	0	0	0	1	0	1	0	1	1	1	1	1	1	0	0	0	0	0	0	0	0	0	0	0
MurphyR_2019_SRR7351885_bin.3	Bifidobacterium longum subsp. longum	1	1	1	0	0	0	0	0	1	0	0	0	0	0	0	0	0	0	0	1	1	0	1	1	0	0	0	1	1	0	0	1	1	1	1	1	1	1	1	1	1	1	0	0	0	0	0	1	1	1	0	1	1	1	1	1	1	0	0	0	0	0	0	0	0	0	0	0
MurphyR_2019_SRR7351892_bin.5	Bifidobacterium longum subsp. longum	1	1	1	0	0	0	0	0	1	0	0	0	0	0	0	0	0	1	0	1	1	0	1	1	0	0	0	1	1	0	0	1	1	1	1	1	1	0	0	1	1	1	0	0	0	0	0	1	1	1	0	1	1	1	1	1	1	0	0	0	0	0	0	0	0	0	0	0
MurphyR_2019_SRR7351900_bin.10	Bifidobacterium longum subsp. longum	1	1	1	0	0	0	0	0	1	1	0	0	0	0	0	0	0	0	0	1	1	0	1	1	0	0	0	1	1	0	0	1	1	1	1	1	1	0	0	1	1	1	0	0	0	0	0	1	1	1	0	0	1	1	1	0	1	0	0	0	0	0	0	0	1	1	0	0
MurphyR_2019_SRR7351903_bin.7	Bifidobacterium longum subsp. longum	1	1	1	0	0	0	0	0	1	1	0	0	0	0	0	0	0	0	0	1	1	0	1	1	0	0	0	1	0	0	0	1	1	1	1	1	1	1	0	1	1	1	0	0	0	0	0	1	0	1	0	1	1	0	1	0	1	0	0	0	0	0	0	0	0	0	0	0
MurphyR_2019_SRR7351905_bin.2	Bifidobacterium longum subsp. longum	1	1	1	0	0	0	0	0	1	1	0	0	0	0	1	0	0	0	0	1	1	0	1	1	0	0	0	1	1	0	0	1	1	1	1	0	1	1	1	1	1	1	0	0	0	0	0	1	1	1	0	1	1	1	1	1	1	0	0	0	0	0	0	0	0	0	0	0
MurphyR_2019_SRR7351906_bin.2	Bifidobacterium longum subsp. longum	1	1	1	0	0	0	0	0	1	0	0	0	0	0	0	0	0	0	0	1	1	0	1	1	0	0	0	1	0	0	0	1	1	1	1	1	1	0	0	1	1	1	0	0	0	0	0	1	1	1	0	1	1	1	1	0	1	0	0	0	0	0	0	0	0	0	0	0
MurphyR_2019_SRR7351919_bin.1	Bifidobacterium longum subsp. longum	1	1	1	0	0	0	0	0	1	1	0	0	0	0	0	0	0	1	0	1	1	0	1	1	0	0	0	1	1	0	0	1	1	1	1	1	0	0	0	1	1	1	1	0	0	0	0	1	0	1	0	1	1	1	1	0	1	0	0	0	0	0	0	0	0	0	0	0
MurphyR_2019_SRR7351921_bin.1	Bifidobacterium longum subsp. longum	1	1	1	0	0	0	0	0	1	1	0	0	0	0	1	0	0	0	0	1	1	0	1	1	0	0	0	1	1	0	0	1	1	1	1	1	1	0	0	1	1	1	0	0	0	0	0	1	1	1	0	1	1	1	1	1	1	0	0	0	0	0	0	0	0	0	0	0
MurphyR_2019_SRR7351927_bin.1	Bifidobacterium longum subsp. longum	1	1	1	0	0	0	0	0	1	0	0	0	0	0	0	0	0	0	0	1	1	0	1	1	0	0	0	1	0	0	0	1	1	1	1	1	1	0	0	1	1	1	1	0	0	0	0	1	0	1	0	1	1	1	1	0	1	0	0	0	0	0	0	0	0	0	0	0
MurphyR_2019_SRR7351933_bin.3	Bifidobacterium longum subsp. longum	1	1	1	0	0	0	0	0	1	1	0	0	0	0	0	0	0	0	0	1	1	0	1	1	0	0	0	1	1	0	0	1	1	1	1	1	1	0	0	1	1	1	1	0	0	0	0	1	1	1	0	0	1	1	1	0	1	0	0	0	0	0	0	0	0	0	0	0
MurphyR_2019_SRR7351936_bin.12	Bifidobacterium longum subsp. longum	1	1	1	0	0	0	0	0	1	1	0	0	0	0	0	0	0	1	0	1	1	0	1	1	0	0	0	1	0	0	0	1	1	1	1	1	1	0	0	1	1	1	0	0	0	0	0	1	1	1	0	1	1	0	1	0	1	1	0	0	0	0	0	0	1	1	0	0
MurphyR_2019_SRR7351939_bin.5	Bifidobacterium longum subsp. longum	1	1	1	0	0	0	0	0	1	1	0	0	0	0	0	0	0	1	0	1	1	0	1	1	0	0	0	1	0	0	0	1	1	1	1	1	1	0	0	1	1	0	0	0	0	0	0	1	1	1	0	1	1	1	1	1	1	0	0	0	0	0	0	0	1	1	0	0
MurphyR_2019_SRR7351948_bin.6	Bifidobacterium longum subsp. longum	1	1	1	0	0	0	0	0	1	1	0	0	0	0	1	0	0	1	0	1	1	0	1	1	0	0	0	1	1	0	0	1	1	1	1	1	1	0	0	1	1	1	0	0	0	0	0	1	0	1	0	1	1	1	1	1	1	0	0	0	0	0	0	0	0	0	0	0
MurphyR_2019_SRR7351949_bin.1	Bifidobacterium longum subsp. longum	1	1	1	0	0	0	0	0	1	1	0	0	0	0	0	0	0	0	0	1	1	0	1	1	0	0	0	1	1	0	0	1	1	1	1	1	1	0	0	1	1	1	0	0	0	0	0	1	1	1	0	1	1	1	1	0	1	0	0	0	0	0	0	0	0	0	0	0
MurphyR_2019_SRR7351952_bin.1	Bifidobacterium longum subsp. longum	1	1	1	0	0	0	0	0	1	0	0	0	0	0	0	0	0	1	0	1	1	0	1	1	0	0	0	1	0	0	0	1	1	1	1	1	1	0	0	1	1	1	0	0	0	0	0	1	1	1	0	1	1	0	1	0	1	0	0	0	0	0	0	0	0	0	0	0
MurphyR_2019_SRR7351957_bin.5	Bifidobacterium longum subsp. longum	1	1	1	1	0	0	0	0	1	1	0	0	0	0	1	0	0	1	0	1	0	0	1	1	0	0	0	1	0	0	0	1	1	1	1	1	1	0	0	1	1	1	0	0	0	0	0	1	1	1	0	1	1	1	1	1	1	0	0	0	0	0	0	0	0	0	0	0
MurphyR_2019_SRR7351970_bin.3	Bifidobacterium longum subsp. longum	1	1	1	0	0	0	1	0	1	1	0	0	0	0	0	0	0	1	0	1	1	0	1	1	0	0	0	1	0	0	0	1	1	1	1	0	1	0	0	1	1	1	0	0	0	0	0	1	0	1	0	1	1	1	1	0	1	0	0	0	0	0	0	0	0	0	0	0
MurphyR_2019_SRR7351976_bin.2	Bifidobacterium longum subsp. longum	1	1	1	0	0	0	0	0	1	1	0	0	0	0	0	0	0	1	0	1	1	0	1	1	0	0	0	1	0	0	0	1	1	1	1	1	1	1	0	1	1	1	0	0	0	0	0	1	1	1	0	1	1	1	1	0	1	0	0	0	0	0	0	0	1	1	0	0
MurphyR_2019_SRR7351979_bin.1	Bifidobacterium longum subsp. longum	1	0	1	0	0	0	0	0	1	0	0	0	0	0	0	0	0	0	0	1	1	0	1	1	0	0	0	1	0	0	0	1	1	1	1	1	1	1	1	1	1	1	0	0	0	0	0	1	1	1	0	1	1	1	1	1	1	0	0	0	0	0	0	0	0	0	0	0
MurphyR_2019_SRR7351980_bin.4	Bifidobacterium longum subsp. longum	1	1	1	0	0	0	0	0	1	1	0	0	0	0	1	0	0	1	0	1	1	0	1	1	0	0	0	1	0	0	0	1	1	1	1	1	1	0	0	1	1	1	0	0	0	0	0	1	1	1	0	1	1	1	1	1	1	0	0	0	0	0	0	0	1	1	0	0
MurphyR_2019_SRR7351983_bin.9	Bifidobacterium longum subsp. longum	1	1	1	0	0	0	0	0	1	1	0	0	0	0	1	0	0	1	0	1	1	0	1	1	0	0	0	1	1	0	0	1	1	1	1	1	1	1	0	1	1	1	0	0	0	0	0	1	1	1	0	1	1	1	1	0	1	0	0	0	0	0	0	0	0	0	0	0
MurphyR_2019_SRR7351986_bin.7	Bifidobacterium longum subsp. longum	1	1	1	0	0	0	0	0	1	0	0	0	0	0	0	0	0	0	0	1	1	0	1	1	0	0	0	1	0	0	0	1	1	1	1	0	1	0	0	1	1	1	1	0	0	0	0	1	1	1	0	0	1	1	0	0	0	0	0	0	0	0	0	0	0	0	0	0
MurphyR_2019_SRR7351990_bin.11	Bifidobacterium longum subsp. longum	1	1	1	0	0	0	0	0	1	1	0	0	0	0	1	0	0	0	0	1	1	0	1	1	0	0	0	1	1	0	0	1	1	1	1	0	1	0	0	1	1	1	0	0	0	0	0	1	0	1	0	1	1	1	1	1	1	0	0	0	0	0	0	0	0	0	0	0
MurphyR_2019_SRR7351995_bin.2	Bifidobacterium longum subsp. longum	1	1	1	0	0	0	0	0	1	1	0	0	0	0	1	0	0	0	0	1	1	0	1	1	0	0	0	1	0	0	0	1	1	1	1	1	1	1	1	1	1	1	0	0	0	0	0	1	1	1	0	1	1	1	1	1	1	0	0	0	0	0	0	0	0	0	0	0
MurphyR_2019_SRR7352005_bin.2	Bifidobacterium longum subsp. longum	1	1	1	0	0	0	0	0	1	1	0	0	0	0	0	0	0	0	0	1	1	0	1	1	0	0	0	1	1	1	0	1	1	1	1	1	1	0	0	1	1	1	0	0	0	0	0	1	0	1	0	1	1	1	1	1	1	0	0	0	0	0	0	0	1	1	0	0
MurphyR_2019_SRR7352007_bin.3	Bifidobacterium longum subsp. longum	1	1	1	0	0	0	0	0	1	1	0	0	0	0	1	0	0	1	0	1	1	0	1	1	0	0	0	1	0	0	0	1	1	1	1	1	1	0	0	1	1	1	0	0	0	0	0	1	1	1	0	1	1	1	1	1	1	0	0	0	0	0	0	0	0	0	0	0
MurphyR_2019_SRR7352009_bin.2	Bifidobacterium longum subsp. longum	1	1	1	0	0	0	0	0	1	0	0	0	0	0	0	0	0	1	0	1	1	0	1	1	0	0	0	1	1	0	0	1	1	1	1	1	1	0	0	1	1	1	1	0	0	0	0	1	1	1	0	1	1	1	1	0	1	0	0	0	0	0	0	0	1	1	0	0
MurphyR_2019_SRR7352014_bin.1	Bifidobacterium longum subsp. longum	1	1	1	0	0	0	0	0	1	1	0	1	1	1	1	0	0	1	0	1	1	0	1	1	0	0	0	1	0	0	0	1	1	1	1	0	1	0	0	1	1	1	0	0	0	0	0	1	1	1	0	1	1	1	1	1	1	0	0	0	0	0	0	0	0	0	0	0
MurphyR_2019_SRR7352016_bin.12	Bifidobacterium longum subsp. longum	1	1	1	0	0	0	0	0	1	1	0	0	0	0	0	0	0	1	0	1	1	0	1	1	0	0	0	1	0	0	0	1	1	1	1	1	1	0	0	1	1	1	0	0	0	0	0	1	1	1	0	1	1	1	1	1	1	0	0	0	0	0	0	0	1	1	0	0
MurphyR_2019_SRR7352019_bin.2	Bifidobacterium longum subsp. longum	1	1	1	0	0	0	0	0	1	1	0	0	0	0	1	0	0	1	0	1	1	0	1	1	0	0	0	1	1	0	0	1	1	1	1	0	1	0	0	1	1	1	0	0	0	0	0	1	0	1	0	1	1	1	1	1	1	0	0	0	0	0	0	0	0	0	0	0
MurphyR_2019_SRR7352025_bin.6	Bifidobacterium longum subsp. longum	1	1	1	0	0	0	0	0	1	1	0	0	0	0	0	0	0	0	0	1	1	0	1	1	0	0	0	1	1	0	0	1	1	1	1	1	1	1	1	1	1	1	0	0	0	0	0	1	1	1	0	1	1	1	1	1	1	0	0	0	0	0	0	0	1	1	0	0
MurphyR_2019_SRR7352030_bin.10	Bifidobacterium longum subsp. longum	1	1	1	0	0	0	0	0	1	0	0	0	0	0	0	0	0	1	0	1	1	0	1	1	0	0	0	1	1	0	0	1	1	1	1	1	1	0	0	1	1	1	0	0	0	0	0	1	1	1	0	1	1	1	1	1	1	0	0	0	0	0	0	0	1	1	0	0
MurphyR_2019_SRR7352037_bin.2	Bifidobacterium longum subsp. longum	1	1	1	0	0	0	0	0	1	1	0	0	0	0	0	0	0	0	0	1	1	0	1	1	0	0	0	1	1	0	0	1	1	1	1	1	1	0	0	1	1	1	0	0	0	0	0	1	1	1	0	0	1	1	1	0	1	0	0	0	0	0	0	0	1	1	0	0
MurphyR_2019_SRR7352040_bin.5	Bifidobacterium longum subsp. longum	1	1	1	0	0	0	0	0	1	1	0	0	0	0	1	0	0	1	0	1	1	0	1	1	0	0	0	1	0	0	0	1	1	1	1	1	1	1	1	1	1	1	0	0	0	0	0	1	1	1	0	1	1	1	1	1	1	0	0	0	0	0	0	0	0	0	0	0
MurphyR_2019_SRR7352042_bin.10	Bifidobacterium longum subsp. longum	1	1	1	0	0	0	0	0	1	1	0	0	0	0	0	0	0	1	0	1	1	0	1	1	0	0	0	1	1	0	0	1	1	1	1	1	1	0	0	1	1	1	0	0	0	0	0	1	0	0	0	0	1	1	1	0	1	0	0	0	0	0	0	0	0	0	0	0
MurphyR_2019_SRR7352050_bin.2	Bifidobacterium longum subsp. longum	1	1	1	0	0	0	0	0	1	0	0	0	0	0	0	0	0	1	0	1	1	0	1	1	0	0	0	1	0	0	0	1	1	1	1	0	1	0	0	1	1	1	0	0	0	0	0	1	1	1	0	1	1	1	1	0	1	0	0	0	0	0	0	0	1	1	0	0
MurphyR_2019_SRR7352053_bin.2	Bifidobacterium longum subsp. longum	1	1	1	0	0	0	0	0	1	1	0	0	0	0	1	0	0	1	0	1	1	0	1	1	0	0	0	1	1	0	0	1	1	1	1	1	1	0	0	1	1	1	0	0	0	0	0	1	0	1	0	1	1	1	1	1	1	0	0	0	0	0	0	0	0	0	0	0
MurphyR_2019_SRR7352067_bin.5	Bifidobacterium longum subsp. longum	1	1	1	0	0	0	0	0	1	1	0	0	0	0	0	0	0	0	0	1	1	0	1	1	0	0	0	1	1	0	0	1	1	1	1	1	1	0	0	1	1	1	0	0	0	0	0	1	1	1	0	1	1	1	1	0	1	0	0	0	0	0	0	0	0	0	0	0
MurphyR_2019_SRR7352079_bin.1	Bifidobacterium longum subsp. longum	1	1	1	0	0	0	0	0	1	1	0	0	0	0	0	0	0	1	0	1	1	0	1	1	0	0	0	1	1	0	0	1	1	1	1	1	1	0	0	1	1	1	1	0	0	0	0	1	1	1	0	1	1	1	1	0	1	0	0	0	0	0	0	0	0	0	0	0
MurphyR_2019_SRR7352103_bin.6	Bifidobacterium longum subsp. longum	1	1	1	0	0	0	0	0	1	1	0	0	0	0	0	0	0	0	0	1	1	0	1	1	0	0	0	1	1	0	0	1	1	1	1	1	1	0	0	1	1	1	0	0	0	0	0	1	0	1	0	1	1	1	1	1	1	0	0	0	0	0	0	0	0	0	0	0
MurphyR_2019_SRR7411253_bin.2	Bifidobacterium longum subsp. longum	1	1	1	0	0	0	0	0	1	1	0	0	0	0	0	0	0	0	0	1	1	0	1	1	0	0	0	1	0	0	0	1	1	1	1	1	1	1	0	1	1	1	0	0	0	0	0	1	1	1	0	0	1	1	1	0	1	0	0	0	0	0	0	0	0	0	0	0
MurphyR_2019_SRR7411258_bin.4	Bifidobacterium longum subsp. longum	1	1	1	0	0	0	0	0	1	1	0	0	0	0	1	0	0	0	0	1	1	0	1	1	0	0	0	1	0	0	0	1	1	1	1	0	1	0	0	1	1	1	0	0	0	0	0	1	0	1	0	1	1	1	1	1	1	0	0	0	0	0	0	0	0	0	0	0
MurphyR_2019_SRR7411270_bin.14	Bifidobacterium longum subsp. longum	1	1	1	0	0	0	0	0	1	0	0	0	0	0	0	0	0	0	0	1	1	0	1	1	0	0	0	1	1	0	0	1	1	1	1	1	0	0	0	1	1	1	1	0	0	0	0	1	0	1	0	1	1	1	1	0	1	0	0	0	0	0	0	0	0	0	0	0
MurphyR_2019_SRR7411277_bin.3	Bifidobacterium longum subsp. longum	1	0	1	0	0	0	0	0	1	1	0	0	0	0	1	0	0	1	0	1	1	0	1	1	0	0	0	1	1	0	0	1	1	1	1	1	1	1	1	1	1	1	0	0	0	0	0	1	1	1	0	1	1	1	1	1	1	0	0	0	0	0	0	0	1	1	0	0
MurphyR_2019_SRR7411286_bin.8	Bifidobacterium longum subsp. longum	1	1	1	0	0	0	0	0	1	1	0	0	0	0	1	0	0	0	0	1	1	0	1	1	0	0	0	1	1	0	0	1	1	1	1	0	1	0	0	1	1	1	0	0	0	0	0	1	1	1	0	1	1	1	1	1	1	0	0	0	0	0	0	0	0	0	0	0
MurphyR_2019_SRR7411301_bin.4	Bifidobacterium longum subsp. longum	1	1	1	0	0	0	0	0	1	1	0	0	0	0	1	0	0	1	0	1	1	0	1	1	0	0	0	1	0	0	0	1	1	1	1	1	1	0	0	1	1	1	1	0	0	0	0	1	1	1	0	1	1	1	1	1	1	0	0	0	0	0	0	0	0	0	0	0
MurphyR_2019_SRR7411304_bin.1	Bifidobacterium longum subsp. longum	1	1	1	0	0	0	0	0	1	1	0	0	0	0	0	0	0	1	0	1	1	0	1	1	0	0	0	1	1	0	0	1	1	1	1	1	1	0	0	1	1	1	0	1	0	0	0	1	1	1	0	0	1	1	1	0	1	0	0	0	0	0	0	0	0	0	0	0
MurphyR_2019_SRR7411326_bin.6	Bifidobacterium longum subsp. longum	1	1	1	0	0	0	0	0	1	1	0	0	0	0	1	0	0	1	0	1	1	0	1	1	0	0	0	1	1	0	0	1	1	1	1	1	1	0	0	1	1	1	0	0	0	0	0	1	0	1	0	1	1	1	1	1	1	0	0	0	0	0	0	0	0	0	0	0
MurphyR_2019_SRR7411334_bin.3	Bifidobacterium longum subsp. longum	1	1	1	0	0	0	0	0	1	1	0	0	0	0	1	0	0	1	0	1	1	0	1	1	0	0	0	1	1	0	0	1	1	1	1	1	1	1	0	1	1	1	0	0	0	0	0	1	1	1	0	1	1	1	1	1	1	0	0	0	0	0	0	0	0	0	0	0
MurphyR_2019_SRR7411337_bin.2	Bifidobacterium longum subsp. longum	1	1	1	0	0	0	0	0	1	1	0	0	0	0	1	0	0	1	0	1	1	0	1	1	0	0	0	1	1	0	0	1	1	1	1	1	1	1	1	1	1	1	0	0	0	0	0	1	0	1	0	1	1	1	1	1	1	0	0	0	0	0	0	0	0	0	0	0
MurphyR_2019_SRR7411338_bin.1	Bifidobacterium longum subsp. longum	1	1	1	0	0	0	0	0	1	0	0	0	0	0	0	0	0	1	0	1	1	0	1	1	0	0	0	1	0	0	0	1	1	1	1	1	1	1	1	1	1	1	1	0	0	0	0	1	1	1	0	1	1	1	1	1	1	0	0	0	0	0	0	0	0	0	0	0
MurphyR_2019_SRR7411340_bin.4	Bifidobacterium longum subsp. longum	1	1	1	0	0	0	0	0	1	1	0	1	1	1	1	0	0	0	0	1	1	0	1	1	0	0	0	1	0	0	0	1	1	1	1	0	1	0	0	1	1	1	0	0	0	0	0	1	1	1	0	1	1	1	1	0	1	0	0	0	0	0	0	0	0	0	0	0
MurphyR_2019_SRR7411342_bin.3	Bifidobacterium longum subsp. longum	1	1	1	0	0	0	0	0	1	1	0	0	0	0	1	0	0	1	0	1	1	0	1	1	0	0	0	1	1	0	0	1	1	1	1	0	1	0	0	1	1	1	0	0	0	0	0	1	0	1	0	1	1	1	1	1	1	0	0	0	0	0	0	0	0	0	0	0
MurphyR_2019_SRR7411349_bin.6	Bifidobacterium longum subsp. longum	1	1	1	0	0	0	0	0	1	1	0	0	0	0	1	0	0	1	0	1	1	0	1	1	0	0	0	1	0	0	0	1	1	1	1	1	1	0	0	1	1	1	0	0	0	0	0	1	1	1	0	1	1	0	1	0	1	0	0	0	0	0	0	0	1	1	0	0
MurphyR_2019_SRR7411351_bin.12	Bifidobacterium longum subsp. longum	1	1	1	0	0	0	0	0	1	1	0	0	0	0	1	0	0	0	0	1	1	0	1	1	0	0	0	1	1	0	0	1	1	1	1	0	1	1	1	1	1	1	0	0	0	0	0	1	0	1	0	1	1	1	1	1	1	0	0	0	0	0	0	0	0	0	0	0
MurphyR_2019_SRR7411362_bin.12	Bifidobacterium longum subsp. longum	1	1	1	0	0	0	0	0	1	1	0	0	0	0	0	0	0	1	0	1	1	0	1	1	0	0	0	1	1	0	0	1	1	1	1	0	1	0	0	1	1	1	1	0	0	0	0	1	1	1	0	1	1	1	1	0	1	0	0	0	0	0	0	0	1	1	0	0
MurphyR_2019_SRR7411369_bin.2	Bifidobacterium longum subsp. longum	1	1	1	0	0	0	0	0	1	1	0	0	0	0	0	0	0	0	0	1	1	0	1	1	0	0	0	1	1	0	0	1	1	1	1	1	1	1	0	1	1	1	0	0	0	0	0	1	1	1	0	1	1	1	1	1	1	0	0	0	0	0	0	0	0	0	0	0
MurphyR_2019_SRR7411373_bin.4	Bifidobacterium longum subsp. longum	1	1	1	0	0	0	0	0	1	1	0	0	0	0	1	0	0	1	0	1	1	0	1	1	0	0	0	1	1	0	0	1	1	1	1	1	1	0	0	1	1	1	0	0	0	0	0	1	0	1	0	1	1	1	0	1	0	0	0	0	0	0	0	0	0	0	0	0
MurphyR_2019_SRR7411374_bin.2	Bifidobacterium longum subsp. longum	1	1	1	0	0	0	0	0	1	1	0	0	0	0	1	0	0	0	0	1	1	0	1	1	0	0	0	1	0	0	0	1	1	1	1	1	1	1	1	1	1	1	0	0	0	0	0	1	1	1	0	1	1	1	1	1	1	0	0	0	0	0	0	0	0	0	0	0
MurphyR_2019_SRR7411382_bin.2	Bifidobacterium longum subsp. longum	1	1	1	0	0	0	0	0	1	1	0	0	0	0	0	0	0	1	0	1	1	0	1	1	0	0	0	1	1	0	0	1	1	1	1	1	1	0	0	1	1	1	1	0	0	0	0	1	1	1	0	1	1	1	1	1	1	0	0	0	0	0	0	0	1	1	0	0
MurphyR_2019_SRR7411389_bin.2	Bifidobacterium longum subsp. longum	1	1	1	0	0	0	0	0	1	1	0	0	0	0	1	0	0	1	0	1	1	0	1	1	0	0	0	1	1	0	0	1	1	1	1	1	1	0	0	1	1	1	0	0	0	0	0	1	1	1	0	1	1	1	1	1	1	0	0	0	0	0	0	0	0	0	0	0
MurphyR_2019_SRR7411401_bin.10	Bifidobacterium longum subsp. longum	1	1	1	0	0	0	0	0	1	1	0	0	0	0	0	0	0	0	0	1	1	0	1	1	0	0	0	1	0	0	0	1	1	1	1	1	1	0	0	1	1	1	0	0	0	0	0	1	1	1	0	0	1	1	1	0	1	0	0	0	0	0	0	0	1	1	0	0
MurphyR_2019_SRR7411403_bin.4	Bifidobacterium longum subsp. longum	1	1	1	0	0	0	0	0	1	0	0	0	0	0	0	0	0	0	0	1	1	0	1	1	0	0	0	1	1	0	0	1	1	1	1	1	1	0	0	1	1	1	0	0	0	0	0	1	0	0	0	0	1	1	1	1	1	0	0	0	0	0	0	0	1	1	0	0
MurphyR_2019_SRR7411406_bin.6	Bifidobacterium longum subsp. longum	1	1	1	0	0	0	0	0	1	0	0	0	0	0	0	0	0	1	0	1	1	0	1	1	0	0	0	1	1	0	0	1	1	0	1	1	1	0	0	1	1	1	0	0	0	0	0	1	1	1	0	1	1	1	1	0	1	0	0	0	0	0	0	0	0	0	0	0
MurphyR_2019_SRR7411410_bin.2	Bifidobacterium longum subsp. longum	1	1	1	0	0	0	0	0	1	1	0	0	0	0	0	0	0	0	0	1	1	0	1	1	0	0	0	1	0	0	0	1	1	1	1	1	1	1	0	1	1	1	0	0	0	0	0	1	1	1	0	0	1	1	1	0	1	0	0	0	0	0	0	0	0	0	0	0
OF03-1ACA	Bifidobacterium longum subsp. longum	1	1	1	0	0	0	0	0	1	0	0	0	0	0	0	0	0	1	0	1	1	0	1	1	0	0	0	1	0	0	0	1	1	1	1	0	1	0	0	1	1	1	0	0	0	0	0	1	1	1	0	1	1	1	0	1	0	0	0	0	0	0	0	0	0	0	0	0
OF09-20A	Bifidobacterium longum subsp. longum	1	1	1	0	0	0	0	0	1	0	0	0	0	0	0	0	0	0	0	1	1	0	1	1	0	0	0	1	0	0	0	1	1	1	1	0	1	0	0	1	1	1	0	0	0	0	0	1	1	1	0	1	1	0	1	0	1	0	0	0	0	0	0	0	0	0	0	0
OF15-7BHAA	Bifidobacterium longum subsp. longum	1	1	1	0	0	0	0	0	1	1	0	0	0	0	1	0	0	1	0	1	1	0	1	1	0	0	0	1	1	0	0	1	1	1	1	0	1	0	0	1	1	1	0	0	0	0	0	1	0	1	0	1	1	1	1	0	1	0	0	0	0	0	0	0	0	0	0	0
OF16-3BHA	Bifidobacterium longum subsp. longum	1	1	1	0	0	0	0	0	1	1	0	0	0	0	1	0	0	1	0	1	1	0	1	1	0	0	0	1	1	0	0	1	1	1	1	0	1	0	0	1	1	1	0	0	0	0	0	1	1	1	0	1	1	1	1	1	1	0	0	0	0	0	0	0	1	1	0	0
OF24-5b13A	Bifidobacterium longum subsp. longum	1	1	1	0	0	0	0	0	1	1	0	0	0	0	1	0	0	1	0	1	1	0	1	1	0	0	0	1	1	0	0	1	1	1	1	0	1	0	0	1	1	1	0	0	0	0	0	1	0	1	0	1	1	1	1	1	1	0	0	0	0	0	0	0	0	0	0	0
OF29-1b12A	Bifidobacterium longum subsp. longum	1	1	1	0	0	0	0	0	1	1	0	0	0	0	1	0	0	0	0	1	1	0	1	1	0	0	0	1	1	0	0	1	1	1	1	0	1	0	0	1	1	1	0	0	0	0	0	1	0	1	0	1	1	1	1	0	1	0	0	0	0	0	0	0	0	0	0	0
OF33-1pH10A	Bifidobacterium longum subsp. longum	1	1	1	0	0	0	0	0	1	1	0	0	0	0	1	0	0	0	0	1	1	0	1	1	0	0	0	1	0	0	0	1	1	1	1	0	1	0	0	1	1	1	0	0	0	0	0	1	0	1	0	1	1	1	0	0	0	0	0	0	0	0	0	0	0	0	0	0
OhS_2017_SRR1785909_bin.5	Bifidobacterium longum subsp. longum	1	1	1	0	0	0	0	0	1	0	0	0	0	0	0	0	0	0	0	1	1	0	1	1	0	0	0	1	0	0	0	1	1	1	1	0	1	0	0	1	1	1	0	0	0	0	0	1	0	1	0	1	1	1	1	1	1	0	0	0	0	0	0	0	0	0	0	0
OM15-11BHAA	Bifidobacterium longum subsp. longum	1	1	1	0	0	0	0	0	1	1	0	0	0	0	1	0	0	1	0	1	1	0	1	1	0	0	0	1	1	0	0	1	1	1	1	0	1	0	0	1	1	1	0	0	0	0	0	1	0	1	0	1	1	1	1	1	1	0	0	0	0	0	0	0	0	0	0	0
OM16-13BHA	Bifidobacterium longum subsp. longum	1	1	1	0	0	0	0	0	1	0	0	0	0	0	0	0	0	1	0	1	1	0	1	1	0	0	0	1	0	0	0	1	1	1	1	0	1	0	0	1	1	1	0	0	0	0	0	1	1	1	0	1	1	0	1	0	1	0	0	0	0	0	0	0	1	1	0	0
ParnanenK_2018_SRR5723805_bin.2	Bifidobacterium longum subsp. longum	1	1	1	0	0	0	0	0	1	1	0	0	0	0	1	0	0	0	0	1	1	0	1	1	0	0	0	1	1	0	0	1	1	1	1	0	1	0	0	1	1	1	0	0	0	0	0	1	0	1	0	1	1	1	1	0	1	0	0	0	0	0	0	0	0	0	0	0
ParnanenK_2018_SRR5723808_bin.5	Bifidobacterium longum subsp. longum	1	1	1	0	0	0	0	0	1	1	0	1	1	1	1	1	0	0	0	1	1	0	1	1	0	0	0	1	1	0	0	1	1	1	1	1	1	1	1	1	1	1	0	0	0	0	0	1	0	1	0	1	1	1	1	1	1	0	0	0	0	0	0	0	1	1	0	0
ParnanenK_2018_SRR5723821_bin.5	Bifidobacterium longum subsp. longum	1	1	1	0	0	0	0	0	1	0	0	0	0	0	0	0	0	0	0	1	1	0	1	1	0	0	0	1	0	0	0	1	1	1	1	1	1	1	1	1	1	1	1	0	0	0	0	1	0	1	0	1	1	1	1	1	1	0	0	0	0	0	0	0	0	0	0	0
ParnanenK_2018_SRR5723839_bin.1	Bifidobacterium longum subsp. longum	1	1	1	0	0	0	0	0	1	1	0	0	0	0	1	0	0	1	0	1	1	0	1	1	0	0	0	1	1	0	0	1	1	1	1	1	1	1	0	1	1	1	0	0	0	0	0	1	1	1	0	1	1	0	1	0	1	0	0	0	0	0	0	0	0	0	0	0
ParnanenK_2018_SRR5723847_bin.4	Bifidobacterium longum subsp. longum	1	1	1	0	0	0	0	0	1	1	0	0	0	0	0	0	0	1	0	1	1	0	1	1	0	0	0	1	0	0	0	1	1	1	1	1	1	1	1	1	1	1	0	0	0	0	0	1	1	1	0	1	1	1	1	0	1	0	0	0	0	0	0	0	0	0	0	0
ParnanenK_2018_SRR5723855_bin.7	Bifidobacterium longum subsp. longum	1	1	1	0	0	0	0	0	1	0	0	0	0	0	0	0	0	0	0	1	1	0	1	1	0	0	0	1	0	0	0	1	1	1	1	1	1	1	0	1	1	1	0	0	0	0	0	1	1	1	0	1	1	1	1	1	1	0	0	0	0	0	0	0	0	0	0	0
ParnanenK_2018_SRR5723856_bin.5	Bifidobacterium longum subsp. longum	1	1	1	0	0	0	0	0	1	0	0	0	0	0	0	0	0	1	0	1	1	0	1	1	0	0	0	1	0	0	0	1	1	1	1	1	1	0	0	1	1	0	0	0	0	0	0	1	1	1	0	1	1	1	1	0	1	0	0	0	0	0	0	0	0	0	0	0
ParnanenK_2018_SRR5723857_bin.8	Bifidobacterium longum subsp. longum	1	1	1	0	0	0	0	0	1	1	0	0	0	0	1	0	0	1	0	1	1	0	1	1	0	0	0	1	0	0	0	1	1	1	1	1	1	0	0	1	1	1	0	0	0	0	0	1	1	1	0	1	1	1	1	0	1	0	0	0	0	0	0	0	0	0	0	0
ParnanenK_2018_SRR5723862_bin.1	Bifidobacterium longum subsp. longum	1	1	1	0	0	0	0	0	1	1	0	0	0	0	1	0	0	0	0	1	1	0	1	1	0	0	0	1	0	0	0	1	1	1	1	1	1	1	1	1	1	1	0	0	0	0	0	1	1	1	0	1	1	1	1	1	1	0	0	0	0	1	0	0	0	0	0	0
ParnanenK_2018_SRR5723877_bin.2	Bifidobacterium longum subsp. longum	1	1	1	0	0	0	0	0	1	1	0	0	0	0	0	0	0	1	0	1	1	0	1	1	0	0	0	1	0	0	0	1	1	1	1	1	1	1	1	1	1	1	1	0	0	0	0	1	0	1	0	1	1	1	1	1	1	0	0	0	0	0	0	0	0	0	0	0
RahmanSF_2018_SRR5963329_bin.2	Bifidobacterium longum subsp. longum	1	1	1	0	0	0	0	0	1	0	0	0	0	0	0	0	0	1	0	1	1	0	1	1	0	0	0	1	0	1	0	1	1	1	1	1	1	1	1	1	1	1	0	0	0	0	0	1	0	1	0	1	1	1	1	1	1	0	0	0	0	0	0	0	1	1	0	0
RahmanSF_2018_SRR5963390_bin.16	Bifidobacterium longum subsp. longum	1	1	1	0	0	0	0	0	1	0	0	0	0	0	0	0	0	1	0	1	1	0	1	1	0	0	0	1	1	1	0	1	1	1	1	1	1	0	0	1	1	1	0	0	0	0	0	1	1	1	0	1	1	1	1	1	1	0	0	0	0	0	0	0	1	1	0	0
RahmanSF_2018_SRR5963434_bin.13	Bifidobacterium longum subsp. longum	1	1	1	0	0	0	0	1	1	1	0	0	0	0	1	0	0	1	0	1	1	0	1	1	0	0	0	1	1	0	0	1	1	1	1	0	1	1	1	1	1	1	0	0	0	0	0	1	1	1	0	1	1	1	1	1	1	0	0	0	0	0	0	0	0	0	0	0
ShaoY_2019_ERR3404654_bin.5	Bifidobacterium longum subsp. longum	1	1	1	0	0	0	0	0	1	0	0	0	0	0	0	0	0	1	0	1	1	0	1	1	0	0	0	1	0	0	0	1	1	1	1	1	1	0	0	1	1	1	1	0	0	0	0	1	1	1	0	1	1	1	1	1	1	0	0	0	0	0	0	0	0	0	0	0
ShaoY_2019_ERR3404671_bin.3	Bifidobacterium longum subsp. longum	1	1	1	0	0	0	0	0	1	1	0	0	0	0	0	0	0	1	0	1	1	0	1	1	0	0	0	1	0	0	0	1	1	1	1	1	1	1	1	1	1	1	0	0	0	0	0	1	0	1	0	1	1	1	1	1	1	0	0	0	0	0	0	0	0	0	0	0
ShaoY_2019_ERR3404689_bin.7	Bifidobacterium longum subsp. longum	1	1	1	0	0	0	0	0	1	1	0	0	0	0	0	0	0	0	0	1	1	0	1	1	0	0	0	1	1	0	0	1	1	1	1	0	1	0	0	1	1	1	0	0	0	0	0	1	0	1	0	1	1	1	1	1	1	0	0	0	0	0	0	0	0	0	0	0
ShaoY_2019_ERR3404692_bin.7	Bifidobacterium longum subsp. longum	1	1	1	0	0	0	0	0	1	0	0	0	0	0	0	0	0	1	0	1	1	0	1	1	0	0	0	1	0	0	0	1	1	1	1	0	1	0	0	1	1	1	0	0	0	0	0	1	0	1	0	1	1	1	1	0	1	0	0	0	0	0	0	0	0	0	0	0
ShaoY_2019_ERR3404704_bin.4	Bifidobacterium longum subsp. longum	1	1	1	0	0	0	0	0	1	1	0	0	0	0	0	0	0	1	0	1	1	0	1	1	0	0	0	1	0	0	0	1	1	1	1	1	1	0	0	1	1	1	1	0	0	0	0	1	1	1	0	0	1	0	1	0	1	0	0	0	0	0	0	0	1	1	0	0
ShaoY_2019_ERR3404709_bin.1	Bifidobacterium longum subsp. longum	1	1	1	0	0	0	0	0	1	1	0	0	0	0	0	0	0	1	0	1	1	0	1	1	0	0	0	1	0	0	0	1	1	1	1	1	1	1	1	1	1	1	0	0	0	0	0	1	1	1	0	1	1	1	1	1	1	1	0	0	0	0	0	0	1	1	0	0
ShaoY_2019_ERR3404711_bin.2	Bifidobacterium longum subsp. longum	1	1	1	0	0	0	0	0	1	1	0	0	0	0	1	0	0	0	0	1	1	0	1	1	0	0	0	1	0	0	0	1	1	1	1	1	1	0	0	1	1	1	0	0	0	0	0	1	1	1	0	1	1	1	1	1	1	0	0	0	0	0	0	0	0	0	0	0
ShaoY_2019_ERR3404722_bin.4	Bifidobacterium longum subsp. longum	1	1	1	0	0	0	0	0	1	1	0	0	0	0	1	0	0	1	0	1	1	0	0	0	0	0	0	1	1	0	0	1	1	1	1	1	1	0	0	1	1	1	0	0	0	0	0	1	0	1	0	1	1	1	1	1	1	0	0	0	0	0	0	0	0	0	0	0
ShaoY_2019_ERR3404727_bin.8	Bifidobacterium longum subsp. longum	1	1	1	0	0	0	0	0	1	0	0	0	0	0	0	0	0	1	0	1	1	0	1	1	0	0	0	1	1	0	0	1	1	1	1	1	1	0	0	1	1	1	0	0	0	0	0	1	1	1	0	1	1	1	1	0	1	0	0	0	0	0	0	0	0	0	0	0
ShaoY_2019_ERR3404728_bin.1	Bifidobacterium longum subsp. longum	1	1	1	0	0	0	0	0	1	1	0	0	0	0	1	0	0	1	0	1	1	0	1	1	0	0	0	1	1	0	0	1	1	1	1	0	1	0	0	1	1	1	0	0	0	0	0	1	1	1	0	1	1	1	1	1	1	0	0	0	0	0	0	0	0	0	0	0
ShaoY_2019_ERR3404729_bin.6	Bifidobacterium longum subsp. longum	1	1	1	0	0	0	0	0	1	1	0	0	0	0	0	0	0	1	0	1	1	0	1	1	0	0	0	1	1	0	0	1	1	1	1	1	1	1	1	1	1	1	0	0	0	0	0	1	0	1	0	1	1	1	1	1	1	0	0	0	0	0	0	0	0	0	0	0
ShaoY_2019_ERR3404740_bin.5	Bifidobacterium longum subsp. longum	1	1	1	0	0	0	0	0	1	1	0	0	0	0	0	0	0	1	0	1	1	0	1	1	0	0	0	1	0	0	0	1	1	1	1	1	1	0	0	1	1	1	0	0	0	0	0	1	1	1	0	1	1	1	1	1	1	0	0	0	0	0	0	0	0	0	0	0
ShaoY_2019_ERR3404754_bin.8	Bifidobacterium longum subsp. longum	1	1	1	0	0	0	0	0	1	1	0	0	0	0	1	0	0	1	0	1	1	0	1	1	0	0	0	1	0	0	0	1	1	1	1	1	1	0	0	1	1	1	1	0	0	0	0	1	1	1	0	1	1	1	1	1	1	0	0	0	0	0	0	0	0	0	0	0
ShaoY_2019_ERR3404758_bin.2	Bifidobacterium longum subsp. longum	1	1	1	0	0	0	0	0	1	1	0	0	0	0	1	0	0	1	0	1	1	0	1	1	0	0	0	1	0	0	0	1	1	1	1	0	1	0	0	1	1	1	0	0	0	0	0	1	0	1	0	1	1	1	1	1	1	0	0	0	0	0	0	0	0	0	0	0
ShaoY_2019_ERR3404782_bin.13	Bifidobacterium longum subsp. longum	1	1	1	0	0	0	0	0	1	1	0	1	1	1	1	0	0	1	0	1	1	0	1	1	0	0	0	1	0	0	0	1	1	1	1	1	1	0	0	1	1	1	0	1	0	0	0	1	1	1	0	1	1	0	1	0	1	0	0	0	0	0	0	0	1	1	0	0
ShaoY_2019_ERR3404801_bin.3	Bifidobacterium longum subsp. longum	1	1	1	0	0	0	0	0	1	1	0	0	0	0	0	0	0	0	0	1	1	0	1	1	0	0	0	1	1	0	0	1	1	1	1	1	1	1	1	1	1	1	0	0	0	0	0	1	1	1	0	1	1	1	1	1	1	0	0	0	0	0	0	0	1	1	0	0
ShaoY_2019_ERR3404805_bin.2	Bifidobacterium longum subsp. longum	1	1	1	0	0	0	0	0	1	1	0	0	0	0	0	0	0	1	0	1	1	0	1	1	0	0	0	1	1	0	0	1	1	1	1	1	1	0	0	1	1	1	0	1	0	0	0	1	1	1	0	1	1	1	1	1	1	0	0	0	0	0	0	0	0	0	0	0
ShaoY_2019_ERR3404816_bin.6	Bifidobacterium longum subsp. longum	1	1	1	0	0	0	0	0	1	1	0	0	0	0	0	0	0	1	0	1	0	0	1	1	0	0	0	1	0	0	0	1	1	1	1	1	1	0	0	1	1	1	0	0	0	0	0	1	0	1	0	1	1	1	1	1	1	0	0	0	0	0	0	0	0	0	0	0
ShaoY_2019_ERR3404818_bin.1	Bifidobacterium longum subsp. longum	1	1	1	0	0	0	0	0	1	1	0	0	0	0	0	0	0	1	0	1	1	0	1	1	0	0	0	1	0	0	0	1	1	1	1	1	1	0	0	1	1	1	0	0	0	0	0	1	0	1	0	1	1	1	1	1	1	0	0	0	0	0	0	0	0	0	0	0
ShaoY_2019_ERR3404820_bin.5	Bifidobacterium longum subsp. longum	1	1	1	0	0	0	0	0	1	1	0	0	0	0	0	0	0	0	0	1	1	0	1	1	0	0	0	1	0	0	0	1	1	1	1	1	1	0	0	1	1	1	0	0	0	0	0	1	1	1	0	0	1	1	1	0	1	0	0	0	0	0	0	0	1	1	0	0
ShaoY_2019_ERR3404824_bin.3	Bifidobacterium longum subsp. longum	1	1	1	0	0	0	0	0	1	1	0	0	0	0	0	0	0	1	0	1	1	0	1	1	0	0	0	1	0	0	0	1	1	1	1	1	1	1	1	1	1	1	0	0	0	0	0	1	0	1	0	1	1	1	1	1	1	0	0	0	0	0	0	0	1	1	0	0
ShaoY_2019_ERR3404831_bin.12	Bifidobacterium longum subsp. longum	1	1	1	0	0	0	0	0	1	1	0	0	0	0	0	0	0	1	0	1	1	0	1	1	0	0	0	1	0	0	0	1	1	1	1	1	1	1	0	1	1	1	0	0	0	0	0	1	0	1	0	1	1	1	1	1	1	0	0	0	0	0	0	0	1	1	0	0
ShaoY_2019_ERR3404844_bin.4	Bifidobacterium longum subsp. longum	1	1	1	0	0	0	0	0	1	0	0	0	0	0	0	0	0	0	0	1	1	0	1	1	0	0	0	1	1	0	0	1	1	1	1	1	1	0	0	1	1	1	0	0	0	0	0	1	1	1	0	1	1	1	1	1	1	0	0	0	0	0	0	0	1	1	0	0
ShaoY_2019_ERR3404854_bin.9	Bifidobacterium longum subsp. longum	1	1	1	0	0	0	0	0	1	1	0	0	0	0	1	0	0	1	0	1	1	0	1	1	0	0	0	1	1	0	0	1	1	1	1	0	1	0	0	1	1	1	1	0	0	0	0	1	1	1	0	1	1	1	1	1	1	0	0	0	0	0	0	0	0	0	0	0
ShaoY_2019_ERR3404908_bin.7	Bifidobacterium longum subsp. longum	1	1	1	0	0	0	0	0	1	1	0	0	0	0	1	0	0	1	0	1	1	0	1	1	0	0	0	1	1	0	0	1	1	1	1	1	1	0	0	1	1	1	0	0	0	0	0	1	0	1	0	1	1	1	1	1	1	0	0	0	0	0	0	0	0	0	0	0
ShaoY_2019_ERR3404916_bin.6	Bifidobacterium longum subsp. longum	1	1	1	0	0	0	0	0	1	0	0	0	0	0	0	0	0	0	0	1	1	0	1	1	0	0	0	1	0	0	0	1	1	1	1	1	1	0	0	1	1	1	0	0	0	0	0	1	0	1	0	1	1	1	1	0	1	0	0	0	0	0	0	0	0	0	0	0
ShaoY_2019_ERR3404929_bin.3	Bifidobacterium longum subsp. longum	1	1	1	0	0	0	0	0	1	1	0	0	0	0	1	0	0	1	0	1	1	0	1	1	0	0	0	1	0	0	0	1	1	1	1	1	1	1	1	1	1	1	0	0	0	0	0	1	1	1	0	1	1	1	1	1	1	0	0	0	0	0	0	0	0	0	0	0
ShaoY_2019_ERR3404939_bin.5	Bifidobacterium longum subsp. longum	1	1	1	0	0	0	0	0	1	1	0	0	0	0	1	0	0	0	0	1	1	0	1	1	0	0	0	1	0	0	0	1	1	1	1	1	1	0	0	1	1	1	1	0	0	0	0	1	1	1	0	1	1	1	1	1	1	0	0	0	0	0	0	0	1	1	0	0
ShaoY_2019_ERR3404958_bin.6	Bifidobacterium longum subsp. longum	1	1	1	0	0	0	0	0	1	1	0	0	0	0	0	0	0	1	0	1	1	0	1	1	0	0	0	1	0	0	0	1	1	1	1	1	1	0	0	1	1	1	0	0	0	0	0	1	0	1	0	1	1	0	1	0	1	0	0	0	0	0	0	0	0	0	0	0
ShaoY_2019_ERR3404960_bin.2	Bifidobacterium longum subsp. longum	1	1	1	0	0	0	0	0	1	1	0	0	0	0	1	0	0	0	0	1	1	0	1	1	0	0	0	1	1	0	0	1	1	1	1	1	1	1	1	1	1	1	0	0	0	0	0	1	0	1	0	1	1	1	1	1	1	0	0	0	0	0	0	0	0	0	0	0
ShaoY_2019_ERR3404976_bin.4	Bifidobacterium longum subsp. longum	1	1	1	0	0	0	0	0	1	1	0	0	0	0	1	0	0	1	0	1	1	0	1	1	0	0	0	1	1	0	0	1	1	1	1	1	1	1	1	1	1	1	0	0	0	0	0	1	0	1	0	1	1	1	1	1	1	0	0	0	0	0	0	0	1	1	0	0
ShaoY_2019_ERR3405000_bin.5	Bifidobacterium longum subsp. longum	1	1	1	0	0	0	0	0	1	1	0	0	0	0	1	0	0	1	0	1	1	0	1	1	0	0	0	1	1	0	0	1	1	1	1	1	1	1	1	1	1	1	0	0	0	0	0	1	0	1	0	1	1	1	0	1	0	0	0	0	0	0	0	0	1	1	0	0
ShaoY_2019_ERR3405001_bin.2	Bifidobacterium longum subsp. longum	1	1	1	0	0	0	0	0	1	0	0	0	0	0	0	0	0	1	0	1	1	0	1	1	0	0	0	1	1	0	0	1	1	1	1	1	1	0	0	1	1	1	0	0	0	0	0	1	1	1	0	1	1	1	1	1	1	0	0	0	0	0	0	0	0	0	0	0
ShaoY_2019_ERR3405003_bin.2	Bifidobacterium longum subsp. longum	1	1	1	0	0	0	0	1	1	1	0	0	0	0	0	0	0	0	0	1	1	0	1	1	0	0	0	1	0	0	0	1	1	1	1	1	1	0	0	1	1	1	0	0	0	0	0	1	1	1	0	1	1	0	1	0	1	0	0	0	0	0	0	0	1	1	0	0
ShaoY_2019_ERR3405004_bin.2	Bifidobacterium longum subsp. longum	1	1	1	0	0	0	0	0	1	1	0	0	0	0	1	0	0	0	0	1	1	0	1	1	0	0	0	1	1	0	0	1	1	1	1	1	1	0	0	1	1	1	0	0	0	0	0	1	0	1	0	1	1	1	1	1	1	0	0	0	0	0	0	0	0	0	0	0
ShaoY_2019_ERR3405013_bin.2	Bifidobacterium longum subsp. longum	1	1	1	0	0	0	0	0	1	1	0	0	0	0	0	0	0	1	0	1	1	0	1	1	0	0	0	1	0	0	0	1	1	1	1	1	1	0	0	1	1	1	0	0	0	0	0	1	0	1	0	1	1	1	1	1	1	0	0	0	0	0	0	0	0	0	0	0
ShaoY_2019_ERR3405028_bin.5	Bifidobacterium longum subsp. longum	1	1	1	0	0	0	0	0	1	1	0	0	0	0	0	0	0	1	0	1	1	0	1	1	0	0	0	1	1	0	0	1	1	1	1	1	1	0	0	1	1	1	0	0	0	0	0	1	1	1	0	1	1	1	1	0	1	0	0	0	0	0	0	0	1	1	0	0
ShaoY_2019_ERR3405038_bin.4	Bifidobacterium longum subsp. longum	1	1	1	0	0	0	0	0	1	0	0	0	0	0	0	0	0	1	0	1	1	0	1	1	0	0	0	1	1	0	0	1	1	1	1	1	1	1	1	1	1	1	0	0	0	0	0	1	1	1	0	1	1	1	1	1	1	0	0	0	0	0	0	0	0	0	0	0
ShaoY_2019_ERR3405059_bin.2	Bifidobacterium longum subsp. longum	1	1	1	0	0	0	0	0	1	1	0	0	0	0	0	0	0	1	0	1	1	0	1	1	0	0	0	1	1	0	0	1	1	1	1	1	1	1	1	1	1	1	0	0	0	0	0	1	1	1	0	1	1	1	1	1	1	0	0	0	0	0	0	0	1	1	0	0
ShaoY_2019_ERR3405070_bin.3	Bifidobacterium longum subsp. longum	1	1	1	0	0	0	0	0	1	1	0	0	0	0	1	0	0	1	0	1	1	0	1	1	0	0	0	1	1	0	0	1	1	1	1	1	1	0	0	1	1	1	0	0	0	0	0	1	1	1	0	1	1	1	1	1	1	0	0	0	0	0	0	0	0	0	0	0
ShaoY_2019_ERR3405074_bin.2	Bifidobacterium longum subsp. longum	1	1	1	0	0	0	0	1	1	1	0	0	0	0	0	0	0	1	0	1	1	0	1	1	0	0	0	1	0	0	0	1	1	1	1	1	1	0	0	1	1	1	0	0	0	0	0	1	1	1	0	1	1	1	1	1	1	0	0	0	0	0	0	0	1	1	0	0
ShaoY_2019_ERR3405080_bin.1	Bifidobacterium longum subsp. longum	1	1	1	0	0	0	0	0	1	1	0	0	0	0	0	0	0	1	0	1	1	0	1	1	0	0	0	1	0	0	0	1	1	1	1	1	1	0	0	1	1	1	0	0	0	0	0	1	0	1	0	1	1	1	1	1	1	0	0	0	0	0	0	0	0	0	0	0
ShaoY_2019_ERR3405082_bin.2	Bifidobacterium longum subsp. longum	1	1	1	0	0	0	0	0	1	0	0	0	0	0	0	0	0	1	0	1	1	0	1	1	0	0	0	1	0	0	0	1	1	1	1	0	1	0	0	1	1	1	0	0	0	0	0	1	0	1	0	1	1	1	1	1	1	0	0	0	0	0	0	0	0	0	0	0
ShaoY_2019_ERR3405084_bin.9	Bifidobacterium longum subsp. longum	1	1	1	0	0	0	0	0	1	1	0	0	0	0	0	0	0	0	0	1	1	0	1	1	0	0	0	1	0	0	0	1	1	1	1	1	1	0	0	1	1	1	0	0	0	0	0	1	0	1	0	1	1	1	1	0	1	0	0	0	0	0	0	0	0	0	0	0
ShaoY_2019_ERR3405095_bin.3	Bifidobacterium longum subsp. longum	1	1	1	0	0	0	0	0	1	1	0	0	0	0	0	0	0	1	0	1	1	0	1	1	0	0	0	1	1	0	0	1	1	1	1	1	1	1	1	1	1	1	0	0	0	0	0	1	0	1	0	1	1	1	1	1	1	0	0	0	0	0	0	0	0	0	0	0
ShaoY_2019_ERR3405100_bin.2	Bifidobacterium longum subsp. longum	1	1	1	0	0	0	0	0	1	1	0	0	0	0	0	0	0	0	0	1	1	0	1	1	0	0	0	1	1	0	0	1	1	1	1	1	1	1	1	1	1	1	0	0	0	0	0	1	1	1	0	1	1	1	1	1	1	0	0	0	0	0	0	0	0	0	0	0
ShaoY_2019_ERR3405107_bin.6	Bifidobacterium longum subsp. longum	1	1	1	0	0	0	0	0	1	1	0	0	0	0	1	0	0	1	0	1	1	0	1	1	0	0	0	1	1	0	0	1	1	0	1	1	1	1	1	1	1	1	0	0	0	0	0	1	1	1	0	1	1	0	1	0	1	0	0	0	0	0	0	0	0	0	0	0
ShaoY_2019_ERR3405132_bin.1	Bifidobacterium longum subsp. longum	1	1	1	0	0	0	0	0	1	0	0	0	0	0	0	0	0	1	0	1	1	0	1	1	0	0	0	1	0	0	0	1	1	1	1	1	1	0	0	1	1	1	0	0	0	0	0	1	0	1	0	1	1	1	1	1	1	0	0	0	0	0	0	0	0	0	0	0
ShaoY_2019_ERR3405138_bin.3	Bifidobacterium longum subsp. longum	1	1	1	0	0	0	0	0	1	1	0	0	0	0	0	0	0	1	0	1	1	0	1	1	0	0	0	1	0	1	0	1	1	1	1	1	1	0	0	1	1	1	0	0	0	0	0	1	1	1	0	1	1	1	1	0	1	0	0	0	0	0	0	0	0	0	0	0
ShaoY_2019_ERR3405184_bin.2	Bifidobacterium longum subsp. longum	1	1	1	0	0	0	0	0	1	1	0	0	0	0	0	0	0	1	0	1	1	0	1	1	0	0	0	1	0	0	0	1	1	1	1	0	1	0	0	1	1	1	1	0	0	0	0	1	0	1	0	1	1	0	1	0	1	1	0	0	0	0	0	0	0	0	0	0
ShaoY_2019_ERR3405209_bin.4	Bifidobacterium longum subsp. longum	1	1	1	0	0	0	0	0	1	1	0	0	0	0	1	0	0	0	0	1	1	0	1	1	0	0	0	1	1	0	0	1	1	1	1	1	1	0	0	1	1	1	0	0	0	0	0	1	0	1	0	1	1	1	1	0	1	0	0	0	0	0	0	0	1	1	0	0
ShaoY_2019_ERR3405229_bin.4	Bifidobacterium longum subsp. longum	1	1	1	0	0	0	0	0	1	1	0	0	0	0	1	0	0	1	0	1	1	0	1	1	0	0	0	1	1	0	0	1	1	1	1	0	1	0	0	1	1	1	0	0	0	0	0	1	0	1	0	1	1	1	1	0	1	0	0	0	0	0	0	0	0	0	0	0
ShaoY_2019_ERR3405243_bin.2	Bifidobacterium longum subsp. longum	1	1	1	0	0	0	0	0	1	1	0	0	0	0	0	0	0	1	0	1	1	0	1	1	0	0	0	1	0	0	0	1	1	1	1	1	1	1	1	1	1	1	0	0	0	0	0	1	0	1	0	1	1	1	1	1	1	0	0	0	0	0	0	0	0	0	0	0
ShaoY_2019_ERR3405264_bin.2	Bifidobacterium longum subsp. longum	1	1	1	0	0	0	0	0	1	1	0	0	0	0	1	0	0	1	0	1	1	0	1	1	0	0	0	1	1	0	0	1	1	1	1	1	1	0	0	1	1	1	0	0	0	0	0	1	1	1	0	1	1	1	1	1	1	0	0	0	0	0	0	0	0	0	0	0
ShaoY_2019_ERR3405272_bin.3	Bifidobacterium longum subsp. longum	1	1	1	0	0	0	0	0	1	0	0	0	0	0	0	0	0	0	0	1	0	0	1	1	0	0	0	1	1	0	0	1	1	1	1	0	1	0	0	1	1	1	0	0	0	0	0	1	0	1	0	1	1	1	1	0	1	1	0	0	0	0	0	0	0	0	0	0
ShaoY_2019_ERR3405275_bin.5	Bifidobacterium longum subsp. longum	1	1	1	0	0	0	0	0	1	1	0	0	0	0	0	0	0	1	0	1	1	0	1	1	0	0	0	1	1	0	0	1	1	1	1	1	1	0	0	1	1	1	0	0	0	0	0	1	1	1	0	1	1	1	1	0	1	0	0	0	0	0	0	0	0	0	0	0
ShaoY_2019_ERR3405283_bin.5	Bifidobacterium longum subsp. longum	1	1	1	0	0	0	0	0	1	1	0	0	0	0	1	0	0	0	0	1	1	0	1	1	0	0	0	1	1	0	0	1	1	1	1	1	1	0	0	1	1	1	0	0	0	0	0	1	0	1	0	1	1	1	1	1	1	0	0	0	0	0	0	0	0	0	0	0
ShaoY_2019_ERR3405286_bin.1	Bifidobacterium longum subsp. longum	1	1	1	0	0	0	0	0	1	1	0	0	0	0	0	0	0	1	0	1	1	0	1	1	0	0	0	1	1	0	0	1	1	1	1	1	1	0	0	1	1	1	0	0	0	0	0	1	1	1	0	1	1	1	1	1	1	0	0	0	0	0	0	0	0	0	0	0
ShaoY_2019_ERR3405287_bin.1	Bifidobacterium longum subsp. longum	1	1	1	0	0	0	0	0	1	1	0	0	0	0	0	0	0	1	0	1	1	0	1	1	0	0	0	1	0	0	0	1	1	1	1	1	1	0	0	1	1	1	1	0	0	0	0	1	0	1	0	1	1	1	1	0	1	0	0	0	0	0	0	0	0	0	0	0
ShaoY_2019_ERR3405298_bin.3	Bifidobacterium longum subsp. longum	1	1	1	0	0	0	0	0	1	1	0	0	0	0	0	0	0	1	0	1	1	0	1	1	0	0	0	1	0	0	0	1	1	1	1	1	1	1	1	1	1	1	0	0	0	0	0	1	1	1	0	1	1	1	1	1	1	0	0	0	0	0	0	0	1	1	0	0
ShaoY_2019_ERR3405309_bin.5	Bifidobacterium longum subsp. longum	1	1	1	0	0	0	0	0	1	1	0	0	0	0	1	0	0	0	0	1	1	0	1	1	0	0	0	1	1	0	0	1	1	1	1	1	1	0	0	1	1	1	1	0	0	0	0	1	1	1	0	1	1	1	1	0	1	0	0	0	0	0	0	0	0	0	0	0
ShaoY_2019_ERR3405339_bin.3	Bifidobacterium longum subsp. longum	1	1	1	0	0	0	0	0	1	1	0	0	0	0	0	0	0	1	0	1	1	0	1	1	0	0	0	1	1	0	0	1	1	1	1	1	1	0	0	1	1	1	0	0	0	0	0	1	0	1	0	1	1	1	1	1	1	0	0	0	0	0	0	0	1	1	0	0
ShaoY_2019_ERR3405342_bin.12	Bifidobacterium longum subsp. longum	1	1	1	0	0	0	0	0	1	1	0	0	0	0	0	0	0	1	0	1	1	0	1	1	0	0	0	1	0	1	0	1	1	1	1	1	1	0	0	1	1	1	0	0	0	0	0	1	1	1	0	1	1	0	1	0	1	0	0	0	0	0	0	0	1	1	0	0
ShaoY_2019_ERR3405356_bin.6	Bifidobacterium longum subsp. longum	1	1	1	0	0	0	0	0	1	1	0	0	0	0	1	0	0	0	0	1	1	0	1	1	0	0	0	1	0	0	0	1	1	1	1	1	1	0	0	1	1	1	0	0	0	0	0	1	0	1	0	1	1	1	1	1	1	0	0	0	0	0	0	0	0	0	0	0
ShaoY_2019_ERR3405379_bin.3	Bifidobacterium longum subsp. longum	1	1	1	0	0	0	0	0	1	1	0	0	0	0	1	0	0	1	0	1	1	0	1	1	0	0	0	1	1	0	0	1	1	1	1	1	1	0	0	1	1	1	1	0	0	0	0	1	1	1	0	1	1	1	1	1	1	0	0	0	0	0	0	0	1	1	0	0
ShaoY_2019_ERR3405384_bin.9	Bifidobacterium longum subsp. longum	1	1	1	0	0	0	0	0	1	1	0	0	0	0	0	0	0	1	0	1	1	0	1	1	0	0	0	1	1	0	0	1	1	1	1	1	1	0	0	1	1	1	0	0	0	0	0	1	0	0	0	0	1	1	0	0	0	0	0	0	0	0	0	0	1	1	0	0
ShaoY_2019_ERR3405400_bin.3	Bifidobacterium longum subsp. longum	0	1	1	0	0	0	0	0	1	1	0	0	0	0	1	0	0	0	0	1	0	0	1	1	0	0	0	1	0	0	0	1	1	1	1	1	1	0	0	1	1	1	0	0	0	0	0	1	1	1	0	1	1	1	1	0	1	0	0	0	0	0	0	0	0	0	0	0
ShaoY_2019_ERR3405413_bin.5	Bifidobacterium longum subsp. longum	1	1	1	0	0	0	0	0	1	1	0	0	0	0	0	0	0	1	0	1	1	0	1	1	0	0	0	1	0	0	0	1	1	1	1	1	1	0	0	1	1	1	0	0	0	0	0	1	1	1	0	1	1	1	1	1	1	0	0	0	0	0	0	0	0	0	0	0
ShaoY_2019_ERR3405416_bin.2	Bifidobacterium longum subsp. longum	1	1	1	0	0	0	0	0	1	1	0	0	0	0	1	0	0	1	0	1	1	0	1	1	0	0	0	1	1	1	0	1	1	1	1	1	1	0	0	1	1	1	0	0	0	0	0	1	1	1	0	1	1	1	1	1	1	0	0	0	0	0	0	0	1	1	0	0
ShaoY_2019_ERR3405424_bin.3	Bifidobacterium longum subsp. longum	1	1	1	0	0	0	0	0	1	1	0	0	0	0	1	0	0	0	0	1	1	0	1	1	0	0	0	1	1	0	0	1	1	1	1	0	1	0	0	1	1	1	0	0	0	0	0	1	0	0	0	0	1	1	1	0	1	0	0	0	0	0	0	0	0	0	0	0
ShaoY_2019_ERR3405425_bin.3	Bifidobacterium longum subsp. longum	1	1	1	0	0	0	0	0	1	1	0	0	0	0	1	0	0	1	0	1	1	0	1	1	0	0	0	1	1	0	0	1	1	1	1	1	1	0	0	1	1	1	1	0	0	0	0	1	0	1	0	1	1	1	1	1	1	0	0	0	0	0	0	0	0	0	0	0
ShaoY_2019_ERR3405427_bin.5	Bifidobacterium longum subsp. longum	1	1	1	0	0	0	0	0	1	1	0	0	0	0	1	0	0	1	0	1	1	0	1	1	0	0	0	1	1	0	0	1	1	1	1	1	1	0	0	1	1	1	1	0	0	0	0	1	0	1	0	1	1	1	1	0	1	0	0	0	0	0	0	0	0	0	0	0
ShaoY_2019_ERR3405441_bin.8	Bifidobacterium longum subsp. longum	1	1	1	0	0	0	0	0	1	1	0	0	0	0	1	0	0	0	0	1	1	0	1	1	0	0	0	1	0	0	0	1	1	1	1	0	1	0	0	1	1	1	0	0	0	0	0	1	1	1	0	1	1	1	1	1	1	0	0	0	0	0	0	0	0	0	0	0
ShaoY_2019_ERR3405445_bin.4	Bifidobacterium longum subsp. longum	1	1	1	0	0	0	0	0	1	0	0	0	0	0	0	0	0	1	0	1	1	0	1	1	0	0	0	1	0	0	0	1	1	1	1	0	1	1	1	1	1	1	0	0	0	0	0	1	1	1	0	1	1	1	1	1	1	0	0	0	0	0	0	0	1	1	0	0
ShaoY_2019_ERR3405474_bin.5	Bifidobacterium longum subsp. longum	1	1	1	0	0	0	0	0	1	0	0	0	0	0	0	0	0	1	0	1	1	0	1	1	0	0	0	1	0	0	0	1	1	1	1	1	1	0	0	1	1	1	0	0	0	0	0	1	0	0	0	0	1	1	1	0	1	0	0	0	0	0	0	0	0	0	0	0
ShaoY_2019_ERR3405484_bin.7	Bifidobacterium longum subsp. longum	1	1	1	0	0	0	0	0	1	1	0	0	0	0	0	0	0	1	0	1	1	0	1	1	0	0	0	1	0	0	0	1	1	1	1	1	1	0	0	1	1	1	0	0	0	0	0	1	1	1	0	1	1	1	0	0	0	0	0	0	0	0	0	0	1	1	0	0
ShaoY_2019_ERR3405500_bin.5	Bifidobacterium longum subsp. longum	1	1	1	0	0	0	0	1	1	1	0	0	0	0	1	0	0	1	0	1	1	0	1	1	0	0	0	1	1	0	0	1	1	1	1	1	1	1	1	1	1	1	0	0	0	0	0	1	1	1	0	1	1	1	1	1	1	0	0	0	0	0	0	0	1	1	0	0
ShaoY_2019_ERR3405506_bin.7	Bifidobacterium longum subsp. longum	1	1	1	0	0	0	0	0	1	1	0	0	0	0	0	0	0	0	0	1	1	0	1	1	0	0	0	1	1	0	0	1	1	1	1	1	1	0	0	1	1	1	0	0	0	0	0	1	0	1	0	1	1	1	1	1	1	0	0	0	0	0	0	0	0	0	0	0
ShaoY_2019_ERR3405510_bin.2	Bifidobacterium longum subsp. longum	1	1	1	0	0	0	0	0	1	1	0	0	0	0	0	0	0	0	0	1	1	0	1	1	0	0	0	1	0	0	0	1	1	1	1	1	1	0	0	1	1	1	0	1	0	0	0	1	1	1	0	1	1	0	1	0	0	0	0	0	0	0	0	0	0	0	0	0
ShaoY_2019_ERR3405538_bin.7	Bifidobacterium longum subsp. longum	1	1	1	0	0	0	0	0	1	1	0	0	0	0	1	0	0	1	0	1	1	0	1	1	0	0	0	1	1	0	0	1	1	1	1	1	1	0	0	1	1	1	1	0	0	0	0	1	0	1	0	1	1	1	1	1	1	0	0	0	0	0	0	0	0	0	0	0
ShaoY_2019_ERR3405542_bin.9	Bifidobacterium longum subsp. longum	1	1	1	0	0	0	0	0	1	1	0	0	0	0	0	0	0	0	0	1	1	0	1	1	0	0	0	1	0	0	0	1	1	1	1	1	1	0	0	1	1	1	0	0	0	0	0	1	1	1	0	1	1	1	1	1	1	1	0	0	0	0	0	0	0	0	0	0
ShaoY_2019_ERR3405568_bin.2	Bifidobacterium longum subsp. longum	1	1	1	0	0	0	0	0	1	1	0	0	0	0	0	0	0	1	0	1	1	0	1	1	0	0	0	1	0	0	0	1	1	1	1	1	1	0	0	1	1	1	1	0	0	0	0	1	1	1	0	1	1	1	1	1	1	0	0	0	0	0	0	0	0	0	0	0
ShaoY_2019_ERR3405574_bin.2	Bifidobacterium longum subsp. longum	1	1	1	0	0	0	0	0	1	1	0	0	0	0	0	0	0	1	0	1	1	0	1	1	0	0	0	1	0	0	0	1	1	1	1	1	1	0	0	1	1	1	0	0	0	0	0	1	1	1	0	1	1	0	1	0	1	0	0	0	0	0	0	0	0	0	0	0
ShaoY_2019_ERR3405595_bin.2	Bifidobacterium longum subsp. longum	1	1	1	0	0	0	0	0	1	1	0	0	0	0	0	0	0	1	0	1	1	0	1	1	0	0	0	1	0	0	0	1	1	1	1	1	1	0	0	1	1	1	0	0	0	0	0	1	1	1	0	1	1	1	1	0	1	0	0	0	0	0	0	0	0	0	0	0
ShaoY_2019_ERR3405597_bin.2	Bifidobacterium longum subsp. longum	1	1	1	0	0	0	0	0	1	1	0	0	0	0	1	0	0	1	0	1	1	0	1	1	0	0	0	1	0	0	0	1	1	1	1	1	1	1	1	1	1	1	0	0	0	0	0	1	1	1	0	1	1	1	1	1	1	0	0	0	0	0	0	0	1	1	0	0
ShaoY_2019_ERR3405602_bin.3	Bifidobacterium longum subsp. longum	1	1	1	0	0	0	0	0	1	1	0	0	0	0	1	0	0	1	0	1	1	0	1	1	0	0	0	1	1	0	0	1	1	1	1	1	1	0	0	1	1	1	0	0	0	0	0	1	1	1	0	1	1	1	1	1	1	0	0	0	0	0	0	0	1	1	0	0
ShaoY_2019_ERR3405606_bin.11	Bifidobacterium longum subsp. longum	1	1	1	0	0	0	0	0	1	1	0	0	0	0	1	0	0	0	0	1	1	0	1	1	0	0	0	1	1	0	0	1	1	1	1	1	1	0	0	1	1	1	0	0	0	0	0	1	1	1	0	1	1	1	1	1	1	0	0	0	0	0	0	0	1	1	0	0
ShaoY_2019_ERR3405607_bin.3	Bifidobacterium longum subsp. longum	1	1	1	0	0	0	0	0	1	1	0	0	0	0	0	0	0	1	0	1	1	0	1	1	0	0	0	1	1	0	0	1	1	1	1	1	1	1	1	1	1	1	0	0	0	0	0	1	1	1	0	1	1	1	1	1	1	0	0	0	0	0	0	0	1	1	0	0
ShaoY_2019_ERR3405617_bin.5	Bifidobacterium longum subsp. longum	1	1	1	0	0	0	0	0	1	1	0	0	0	0	1	0	0	1	0	1	1	0	1	1	0	0	0	1	0	0	0	1	1	1	1	1	1	0	0	1	1	1	0	0	0	0	0	1	1	1	0	1	1	1	1	0	1	0	0	0	0	0	0	0	0	0	0	0
ShaoY_2019_ERR3405638_bin.4	Bifidobacterium longum subsp. longum	1	1	1	0	0	0	0	0	1	1	0	0	0	0	1	0	0	1	0	1	1	0	1	1	0	0	0	1	1	0	0	1	1	1	1	1	1	0	0	1	1	1	0	0	0	0	0	1	0	1	0	1	1	1	1	0	1	0	0	0	0	0	0	0	1	1	0	0
ShaoY_2019_ERR3405645_bin.4	Bifidobacterium longum subsp. longum	1	1	1	0	0	0	1	0	1	1	0	0	0	0	0	0	0	0	0	1	1	0	1	1	0	0	0	1	1	0	0	1	1	1	1	1	1	0	0	1	1	1	0	0	0	0	0	1	0	1	0	1	1	1	1	1	1	0	0	0	0	0	0	0	1	1	0	0
ShaoY_2019_ERR3405651_bin.1	Bifidobacterium longum subsp. longum	1	1	1	0	0	0	0	0	1	0	0	0	0	0	0	0	0	1	0	1	1	0	1	1	0	0	0	1	0	0	0	1	1	1	1	1	1	1	1	1	1	1	0	0	0	0	0	1	0	1	0	1	1	1	1	1	1	0	0	0	0	0	0	0	0	0	0	0
ShaoY_2019_ERR3405654_bin.5	Bifidobacterium longum subsp. longum	1	1	1	0	0	0	0	0	1	1	0	0	0	0	1	0	0	1	0	1	1	0	1	1	0	0	0	1	1	0	0	1	1	1	1	1	1	0	0	1	1	1	1	0	0	0	0	1	1	1	0	1	1	1	1	1	1	0	0	0	0	0	0	0	0	0	0	0
ShaoY_2019_ERR3405656_bin.6	Bifidobacterium longum subsp. longum	1	1	1	0	0	0	0	0	1	1	0	0	0	0	1	0	0	0	0	1	1	0	1	1	0	0	0	1	1	0	0	1	1	1	1	0	1	0	0	1	1	1	0	0	0	0	0	1	0	0	0	0	1	1	1	0	1	0	0	0	0	0	0	0	0	0	0	0
ShaoY_2019_ERR3405700_bin.2	Bifidobacterium longum subsp. longum	1	1	1	0	0	0	0	0	1	1	0	0	0	0	1	0	0	0	0	1	1	0	1	1	0	0	0	1	1	0	0	1	1	1	1	0	1	0	0	1	1	1	0	0	0	0	0	1	0	1	0	1	1	1	1	1	1	0	0	0	0	0	0	0	0	0	0	0
ShaoY_2019_ERR3405762_bin.1	Bifidobacterium longum subsp. longum	1	1	1	0	0	0	0	0	1	1	0	0	0	0	1	0	0	1	0	1	1	0	1	1	0	0	0	1	1	0	0	1	1	1	1	1	1	0	0	1	1	1	0	0	0	0	0	1	1	1	0	1	1	1	1	1	1	0	0	0	0	0	0	0	0	0	0	0
ShaoY_2019_ERR3405770_bin.2	Bifidobacterium longum subsp. longum	1	1	1	0	0	0	0	0	1	1	0	0	0	0	1	0	0	0	0	1	1	0	1	1	0	0	0	1	1	0	0	1	1	1	1	1	1	1	1	1	1	1	0	0	0	0	0	1	1	1	0	1	1	1	1	1	1	0	0	0	0	0	0	0	0	0	0	0
ShaoY_2019_ERR3405771_bin.3	Bifidobacterium longum subsp. longum	1	1	1	0	0	0	0	0	1	1	0	0	0	0	1	0	0	1	0	1	1	0	1	1	0	0	0	1	0	0	0	1	1	1	1	1	1	0	0	1	1	1	0	0	0	0	0	1	1	1	0	1	1	1	1	0	1	0	0	0	0	0	0	0	1	1	0	0
ShaoY_2019_ERR3405775_bin.5	Bifidobacterium longum subsp. longum	1	1	1	0	0	0	0	0	1	0	0	0	0	0	0	0	0	0	0	1	1	0	1	1	0	0	0	1	1	1	0	1	1	1	1	1	1	0	0	1	1	1	0	0	0	0	0	1	0	1	0	1	1	1	1	0	1	0	0	0	0	0	0	0	0	0	0	0
ShaoY_2019_ERR3405807_bin.4	Bifidobacterium longum subsp. longum	1	1	1	0	0	0	0	0	1	1	0	0	0	0	0	0	0	1	0	1	1	0	1	1	0	0	0	1	1	0	0	1	1	1	1	1	1	0	0	1	1	1	1	0	0	0	0	1	0	1	0	1	1	1	1	1	1	0	0	0	0	0	0	0	1	1	0	0
ShaoY_2019_ERR3405818_bin.3	Bifidobacterium longum subsp. longum	1	1	1	0	0	0	0	0	1	1	0	0	0	0	0	0	0	1	0	1	1	0	1	1	0	0	0	1	1	0	0	1	1	1	1	1	1	0	0	1	1	1	0	0	0	0	0	1	1	1	0	1	1	0	1	0	1	0	0	0	0	0	0	0	1	1	0	0
ShaoY_2019_ERR3405829_bin.6	Bifidobacterium longum subsp. longum	1	1	1	0	0	0	0	0	1	0	0	0	0	0	0	0	0	1	0	1	1	0	1	1	0	0	0	1	0	0	0	1	1	1	1	1	1	0	0	1	1	1	0	0	0	0	0	1	0	1	0	1	1	1	1	1	1	0	0	0	0	0	0	0	1	1	0	0
ShaoY_2019_ERR3405834_bin.2	Bifidobacterium longum subsp. longum	1	1	1	0	0	0	0	0	1	1	0	0	0	0	1	0	0	0	0	1	1	0	1	1	0	0	0	1	0	0	0	1	1	1	1	1	1	1	1	1	1	1	0	0	0	0	0	1	1	1	0	1	1	1	1	1	1	0	0	0	0	0	0	0	0	0	0	0
ShaoY_2019_ERR3405841_bin.1	Bifidobacterium longum subsp. longum	1	1	1	0	0	0	0	0	1	1	0	0	0	0	0	0	0	1	0	1	0	0	1	1	0	0	0	1	1	0	0	1	1	1	1	1	1	1	0	1	1	1	0	0	0	0	0	1	1	1	0	1	1	1	1	1	1	0	0	0	0	0	0	0	1	1	0	0
ShaoY_2019_ERR3405846_bin.3	Bifidobacterium longum subsp. longum	1	1	1	0	0	0	0	0	1	1	0	0	0	0	1	0	0	1	0	1	1	0	1	1	0	0	0	1	1	0	0	1	1	1	1	1	1	0	0	1	1	1	0	0	0	0	0	1	1	1	0	1	1	1	1	1	1	0	0	0	0	0	0	0	0	0	0	0
ShaoY_2019_ERR3405851_bin.4	Bifidobacterium longum subsp. longum	1	1	1	0	0	0	0	0	1	1	0	0	0	0	1	0	0	1	0	1	1	0	1	1	0	0	0	1	0	0	0	1	1	1	1	1	1	0	0	1	1	1	0	0	0	0	0	1	0	1	0	1	1	1	1	1	1	0	0	0	0	0	0	0	1	1	0	0
ShaoY_2019_ERR3405871_bin.15	Bifidobacterium longum subsp. longum	1	1	1	0	0	0	0	0	1	1	0	0	0	0	0	0	0	0	0	1	1	0	1	1	0	0	0	1	0	0	0	1	1	1	1	1	1	1	1	1	1	1	0	0	0	0	0	1	1	1	0	1	1	1	1	1	1	0	0	0	0	0	0	0	1	1	0	0
ShaoY_2019_ERR3405878_bin.4	Bifidobacterium longum subsp. longum	1	1	1	0	0	0	0	0	1	1	0	0	0	0	0	0	0	1	0	1	1	0	1	1	0	0	0	1	0	0	0	1	1	1	1	1	1	0	0	1	1	1	0	0	0	0	0	1	0	1	0	1	1	1	1	1	1	0	0	0	0	0	0	0	1	1	0	0
ShaoY_2019_ERR3405885_bin.7	Bifidobacterium longum subsp. longum	1	1	1	0	0	0	0	0	1	1	0	0	0	0	1	0	0	1	0	1	1	0	1	1	0	0	0	1	0	0	0	1	1	1	1	1	1	1	1	1	1	1	0	0	0	0	0	1	1	1	0	1	1	1	1	1	1	0	0	0	0	0	0	0	0	0	0	0
ShaoY_2019_ERR3405904_bin.13	Bifidobacterium longum subsp. longum	1	1	1	0	0	0	0	0	1	1	0	0	0	0	0	0	0	0	0	1	1	0	1	1	0	0	0	1	1	0	0	1	1	1	1	1	1	0	0	1	1	1	0	0	0	0	0	1	0	1	0	1	1	1	1	0	1	0	0	0	0	0	0	0	1	1	0	0
ShaoY_2019_ERR3405937_bin.12	Bifidobacterium longum subsp. longum	1	1	1	0	0	0	0	0	1	0	0	0	0	0	0	0	0	1	0	1	1	0	1	1	0	0	0	1	1	0	0	1	1	1	1	0	1	0	0	1	1	1	0	0	0	0	0	1	0	1	0	1	1	1	1	0	1	0	0	0	0	0	0	0	0	0	0	0
ShaoY_2019_ERR3405960_bin.2	Bifidobacterium longum subsp. longum	1	1	1	0	0	0	0	0	1	0	0	0	0	0	0	0	0	1	0	1	1	0	1	1	0	0	0	1	0	0	0	1	1	1	1	1	1	0	0	1	1	1	0	0	0	0	0	1	0	1	0	1	1	1	1	1	1	0	0	0	0	0	0	0	1	1	0	0
ShaoY_2019_ERR3405965_bin.6	Bifidobacterium longum subsp. longum	1	1	1	0	0	0	0	1	1	1	0	0	0	0	1	0	0	1	0	1	1	0	1	1	0	0	0	1	0	0	0	1	1	1	1	1	1	0	0	1	1	1	0	0	0	0	0	1	1	1	0	1	1	1	1	0	1	0	0	0	0	0	0	0	1	1	0	0
ShaoY_2019_ERR3405997_bin.10	Bifidobacterium longum subsp. longum	1	1	1	1	0	0	0	0	1	1	0	0	0	0	1	0	0	0	1	1	1	0	1	1	0	0	0	1	1	0	0	1	1	1	1	0	1	0	0	1	1	1	0	0	0	0	0	1	1	1	0	0	1	1	0	0	0	1	0	0	0	0	0	0	1	1	0	0
ShaoY_2019_ERR3405998_bin.8	Bifidobacterium longum subsp. longum	1	1	1	0	0	0	0	0	1	0	0	0	0	0	0	0	0	0	0	1	1	0	1	1	0	0	0	1	0	0	0	1	1	1	1	1	1	0	0	1	1	1	0	0	0	0	0	1	1	1	0	1	1	1	1	0	1	0	0	0	0	0	0	0	0	0	0	0
ShaoY_2019_ERR3405999_bin.11	Bifidobacterium longum subsp. longum	1	1	1	0	0	0	0	0	1	1	0	0	0	0	0	0	0	1	0	1	1	0	1	1	0	0	0	1	0	0	0	1	1	1	1	1	1	0	0	1	1	1	0	0	0	0	0	1	1	1	0	1	1	1	1	1	1	0	0	0	0	0	0	0	0	0	0	0
ShaoY_2019_ERR3406001_bin.8	Bifidobacterium longum subsp. longum	1	1	1	0	0	0	0	0	1	0	0	0	0	0	0	0	0	0	0	1	1	0	1	1	0	0	0	1	0	0	0	1	1	1	1	1	1	0	0	1	1	1	0	0	0	0	0	1	0	1	0	1	1	1	1	1	1	0	0	0	0	0	0	0	1	1	0	0
ShaoY_2019_ERR3406011_bin.6	Bifidobacterium longum subsp. longum	1	1	1	0	0	0	0	0	1	1	0	0	0	0	1	0	0	0	0	1	1	0	1	1	0	0	0	1	1	0	0	1	1	1	1	1	1	0	0	1	1	1	1	0	0	0	0	1	1	1	0	1	1	1	1	1	1	0	0	0	0	0	0	0	1	1	0	0
ShaoY_2019_ERR3406029_bin.7	Bifidobacterium longum subsp. longum	1	1	1	0	0	0	0	0	1	0	0	0	0	0	0	0	0	0	0	1	1	0	1	1	0	0	0	1	1	0	0	1	1	1	1	1	1	0	0	1	1	1	0	0	0	0	0	1	0	1	0	1	1	0	1	0	1	0	0	0	0	0	0	0	0	0	0	0
ShaoY_2019_ERR3406047_bin.4	Bifidobacterium longum subsp. longum	1	1	1	0	0	0	0	0	1	1	0	1	1	1	1	0	0	0	0	1	1	0	1	1	0	0	0	1	0	0	0	1	1	1	1	0	1	0	0	1	1	1	1	0	0	0	0	1	1	1	0	1	1	1	1	1	1	1	1	0	0	0	0	0	1	1	0	0
ShaoY_2019_ERR3406051_bin.12	Bifidobacterium longum subsp. longum	1	1	1	0	0	0	0	0	1	1	0	0	0	0	0	0	0	1	0	1	1	0	1	1	0	0	0	1	0	0	0	1	1	1	1	0	1	0	0	1	1	1	0	1	0	0	0	1	1	1	0	1	1	1	0	1	0	0	0	0	0	0	0	0	1	1	0	0
ShaoY_2019_ERR3406053_bin.14	Bifidobacterium longum subsp. longum	1	1	1	0	0	0	0	0	1	1	0	0	0	0	0	0	0	1	0	1	1	0	1	1	0	0	0	1	0	0	0	1	1	1	1	1	1	0	0	1	1	1	0	0	0	0	0	1	0	0	0	0	1	1	1	0	1	0	0	0	0	0	0	0	1	1	0	0
ShaoY_2019_ERR3406056_bin.3	Bifidobacterium longum subsp. longum	1	1	1	0	0	0	0	0	1	1	0	0	0	0	0	0	0	1	0	1	1	0	1	1	0	0	0	1	1	0	0	1	1	1	1	1	1	0	0	1	1	1	1	0	0	0	0	1	1	1	0	1	1	1	1	1	1	0	0	0	0	0	0	0	0	0	0	0
ShaoY_2019_ERR3406060_bin.6	Bifidobacterium longum subsp. longum	1	1	1	0	0	0	0	0	1	1	0	0	0	0	0	0	0	1	0	1	1	0	1	1	0	0	0	1	0	0	0	1	1	1	1	1	1	0	0	1	1	1	1	1	0	0	0	1	0	1	0	1	1	1	1	1	1	0	0	0	0	0	0	0	1	1	0	0
ShaoY_2019_ERR3406074_bin.5	Bifidobacterium longum subsp. longum	1	1	1	0	0	0	0	1	1	1	0	0	0	0	1	0	0	1	0	1	0	0	1	1	0	0	0	1	0	0	0	1	1	1	1	1	1	0	0	1	1	1	0	0	0	0	0	1	1	1	0	1	1	1	1	1	1	0	0	0	0	0	0	0	1	1	0	0
ShaoY_2019_ERR3406075_bin.22	Bifidobacterium longum subsp. longum	1	1	1	0	0	0	0	0	1	1	0	0	0	0	0	0	0	0	0	1	1	0	1	1	0	0	0	1	0	0	0	1	1	1	1	1	1	0	0	1	1	1	0	0	0	0	0	1	1	1	0	1	1	1	1	1	1	0	0	0	0	0	0	0	1	1	0	0
ShaoY_2019_ERR3406089_bin.3	Bifidobacterium longum subsp. longum	1	1	1	0	0	0	0	0	1	1	0	0	0	0	1	0	0	0	0	1	1	0	1	1	0	0	0	1	1	0	0	1	1	1	1	1	1	0	0	1	1	1	0	0	0	0	0	1	0	1	0	1	1	1	1	1	1	0	0	0	0	0	0	0	0	0	0	0
ShaoY_2019_ERR3406090_bin.1	Bifidobacterium longum subsp. longum	1	1	1	0	0	0	0	0	1	1	0	0	0	0	0	0	0	1	0	1	0	0	1	1	0	0	0	1	0	0	0	1	1	1	1	1	1	0	0	1	1	1	0	0	0	0	0	1	1	1	0	1	1	1	1	0	1	0	0	0	0	0	0	0	0	0	0	0
ShaoY_2019_ERR3406094_bin.4	Bifidobacterium longum subsp. longum	1	1	1	0	0	0	0	0	1	1	0	0	0	0	1	0	0	1	0	1	1	0	1	1	0	0	0	1	1	0	0	1	1	1	1	0	1	1	1	1	1	1	0	0	0	0	0	1	0	1	0	1	1	1	1	1	1	0	0	0	0	0	0	0	0	0	0	0
ShaoY_2019_ERR3406095_bin.2	Bifidobacterium longum subsp. longum	1	1	1	0	0	0	0	0	1	1	0	0	0	0	0	0	0	1	0	1	1	0	1	1	0	0	0	1	0	1	0	1	1	1	1	1	1	0	0	1	1	1	1	0	0	0	0	1	1	1	0	1	1	1	1	1	1	0	0	0	0	0	0	0	1	1	0	0
ShaoY_2019_ERR3406096_bin.5	Bifidobacterium longum subsp. longum	1	1	1	0	0	0	0	0	1	1	0	0	0	0	0	0	0	1	0	1	1	0	1	1	0	0	0	1	1	0	0	1	1	1	1	1	1	0	0	1	1	1	0	0	0	0	0	1	0	1	0	1	1	1	1	0	1	0	0	0	0	0	0	0	1	1	0	0
ShaoY_2019_ERR3406100_bin.5	Bifidobacterium longum subsp. longum	1	1	1	0	0	0	0	0	1	0	0	0	0	0	0	0	0	1	0	1	1	0	1	1	0	0	0	1	0	0	0	1	1	1	1	1	1	0	0	1	1	1	0	0	0	0	0	1	1	1	0	1	1	1	1	1	1	0	0	0	0	0	0	0	0	0	0	0
ShaoY_2019_ERR3406110_bin.1	Bifidobacterium longum subsp. longum	1	1	1	0	0	0	0	0	1	1	0	1	1	1	1	0	0	1	0	1	1	0	1	1	0	0	0	1	1	0	0	1	1	1	1	1	1	0	0	1	1	1	1	0	0	0	0	1	1	1	0	1	1	1	1	0	1	0	0	0	0	0	0	0	1	1	0	0
ShaoY_2019_ERR3406120_bin.5	Bifidobacterium longum subsp. longum	1	1	1	0	0	0	1	0	1	1	0	0	0	0	0	0	0	0	0	1	1	0	1	1	0	0	0	1	0	0	0	1	1	1	1	1	1	0	0	1	1	1	0	0	0	0	0	1	0	1	0	1	1	1	1	1	1	0	0	0	0	0	0	0	1	1	0	0
ShaoY_2019_ERR3406132_bin.7	Bifidobacterium longum subsp. longum	1	1	1	0	0	0	0	0	1	1	0	0	0	0	0	0	0	0	0	1	1	0	1	1	0	0	0	1	0	0	0	1	1	1	1	1	1	0	0	1	1	1	0	0	0	0	0	1	1	1	0	1	1	1	1	1	1	0	0	0	0	0	0	0	0	0	0	0
ShaoY_2019_ERR3406140_bin.3	Bifidobacterium longum subsp. longum	1	1	1	0	0	0	0	0	1	1	0	0	0	0	0	0	0	0	0	1	1	0	1	1	0	0	0	1	0	0	0	1	1	1	1	1	1	0	0	1	1	1	0	0	0	0	0	1	1	1	0	0	1	1	1	0	1	0	0	0	0	0	0	0	1	1	0	0
ShaoY_2019_ERR3406142_bin.2	Bifidobacterium longum subsp. longum	1	1	1	0	0	0	0	0	1	1	0	0	0	0	0	0	0	0	0	1	1	0	1	1	0	0	0	1	1	0	0	1	1	1	1	1	1	0	0	1	1	1	0	0	0	0	0	1	1	1	0	1	1	1	1	0	1	0	0	0	0	0	0	0	1	1	0	0
ShaoY_2019_ERR3406152_bin.3	Bifidobacterium longum subsp. longum	1	1	1	0	0	0	0	0	1	1	0	0	0	0	0	0	0	0	0	1	1	0	1	1	0	0	0	1	0	0	0	1	1	1	1	1	1	0	0	1	1	1	1	0	0	0	0	1	0	1	0	1	1	1	1	1	1	0	0	0	0	0	0	0	0	0	0	0
ShaoY_2019_ERR3406157_bin.8	Bifidobacterium longum subsp. longum	1	1	1	0	0	0	0	0	1	1	0	1	1	1	1	0	0	1	0	1	1	0	1	1	0	0	0	1	1	0	0	1	1	1	1	1	1	0	0	1	1	1	1	0	0	0	0	1	1	1	0	1	1	1	1	0	1	0	0	0	0	0	0	0	1	1	0	0
ShaoY_2019_ERR3406161_bin.3	Bifidobacterium longum subsp. longum	1	1	1	0	0	0	0	0	1	1	0	0	0	0	1	0	0	1	0	1	1	0	1	1	0	0	0	1	1	0	0	1	1	1	1	1	1	0	0	1	1	1	1	0	1	1	0	1	1	1	0	1	1	1	1	0	1	0	0	0	0	0	0	0	0	0	0	0
ShaoY_2019_ERR3406168_bin.3	Bifidobacterium longum subsp. longum	1	1	1	0	0	0	0	0	1	1	0	0	0	0	1	0	0	1	0	1	1	0	1	1	0	0	0	1	1	0	0	1	1	1	1	1	1	0	0	1	1	1	0	0	0	0	0	1	1	1	0	1	1	1	1	0	1	0	0	0	0	0	0	0	0	0	0	0
ShaoY_2019_ERR3406175_bin.2	Bifidobacterium longum subsp. longum	1	1	1	0	0	0	0	0	1	0	0	0	0	0	0	0	0	1	0	1	1	0	1	1	0	0	0	1	1	0	0	1	1	1	1	1	1	1	1	1	1	1	0	0	0	0	0	1	1	1	0	1	1	1	1	1	1	0	0	0	0	0	0	0	0	0	0	0
ShaoY_2019_ERR3406176_bin.2	Bifidobacterium longum subsp. longum	1	1	1	0	0	0	0	0	1	1	0	0	0	0	0	0	0	1	0	1	1	0	1	1	0	0	0	1	1	0	0	1	1	1	1	1	1	0	0	1	1	1	0	0	0	0	0	1	1	1	0	1	1	1	1	0	1	0	0	0	0	0	0	0	1	1	0	0
ShaoY_2019_ERR3406181_bin.8	Bifidobacterium longum subsp. longum	1	1	1	0	0	0	0	0	1	1	0	0	0	0	1	0	0	0	0	1	1	0	1	1	0	0	0	1	1	0	0	1	1	1	1	1	1	0	0	1	1	1	0	0	0	0	0	1	1	1	0	1	1	1	0	0	0	0	0	0	0	0	0	0	0	0	0	0
ShaoY_2019_ERR3406192_bin.11	Bifidobacterium longum subsp. longum	1	1	1	0	0	0	0	0	1	1	0	0	0	0	1	0	0	0	0	1	1	0	1	1	0	0	0	1	1	0	0	1	1	1	1	1	1	0	0	1	1	1	0	0	0	0	0	1	0	1	0	1	1	1	1	0	1	0	0	0	0	0	0	0	1	1	0	0
ShaoY_2019_ERR3406198_bin.12	Bifidobacterium longum subsp. longum	1	1	1	0	0	0	0	0	1	1	0	0	0	0	0	0	0	1	0	1	1	0	1	1	0	0	0	1	1	0	0	1	1	1	1	1	1	0	0	1	1	1	0	0	0	0	0	1	1	1	0	1	1	1	1	1	1	0	0	0	0	0	0	0	1	1	0	0
ShaoY_2019_ERR3406216_bin.16	Bifidobacterium longum subsp. longum	1	1	1	0	0	0	0	0	1	0	0	0	0	0	0	0	0	0	0	1	0	0	1	1	0	0	0	1	1	0	0	1	1	1	1	1	1	0	0	1	1	1	0	0	0	0	0	1	1	1	0	1	1	1	1	1	1	0	0	0	0	0	0	0	0	0	0	0
ShaoY_2019_ERR3406228_bin.8	Bifidobacterium longum subsp. longum	1	1	1	0	0	0	0	0	1	1	0	0	0	0	1	0	0	1	0	1	1	0	1	1	0	0	0	1	0	0	0	1	1	1	1	1	1	0	0	1	1	1	0	0	0	0	0	1	1	1	0	1	1	1	1	0	1	0	0	0	0	0	0	0	1	1	0	0
ShaoY_2019_ERR3406238_bin.6	Bifidobacterium longum subsp. longum	1	1	1	0	0	0	0	0	1	1	0	0	0	0	0	0	0	1	0	1	1	0	1	1	0	0	0	1	1	0	0	1	1	1	1	1	1	1	1	1	1	1	1	0	0	0	0	1	1	1	0	1	1	1	0	1	0	0	0	0	0	0	0	0	0	0	0	0
ShaoY_2019_ERR3406246_bin.17	Bifidobacterium longum subsp. longum	1	1	1	0	0	0	0	0	1	1	0	0	0	0	0	0	0	1	0	1	1	0	1	1	0	0	0	1	1	0	0	1	1	1	1	1	1	0	0	1	1	1	1	0	0	0	0	1	1	1	0	0	1	1	1	0	1	0	0	0	0	0	0	0	1	1	0	0
ShaoY_2019_ERR3406254_bin.3	Bifidobacterium longum subsp. longum	1	1	1	0	0	0	0	0	1	1	0	0	0	0	0	0	0	1	0	1	1	0	1	1	0	0	0	1	1	0	0	1	1	1	1	1	1	0	0	1	1	1	0	0	0	0	0	1	1	1	0	1	1	1	1	1	1	0	0	0	0	0	0	0	1	1	0	0
ShaoY_2019_ERR3406257_bin.2	Bifidobacterium longum subsp. longum	1	1	1	0	0	0	0	0	1	1	0	0	0	0	0	0	0	1	0	1	1	0	1	1	0	0	0	1	1	0	0	1	1	1	1	1	1	1	1	1	1	1	0	0	0	0	0	1	1	1	0	1	1	1	1	1	1	0	0	0	0	0	0	0	1	1	0	0
ShaoY_2019_ERR3406283_bin.2	Bifidobacterium longum subsp. longum	1	1	1	0	0	0	0	0	1	1	0	0	0	0	0	0	0	1	0	1	1	0	1	1	0	0	0	1	0	0	0	1	1	1	1	0	1	0	0	1	1	0	0	0	0	0	0	1	1	1	0	1	1	1	1	0	1	0	0	0	0	0	0	0	1	1	0	0
ShaoY_2019_ERR3406285_bin.4	Bifidobacterium longum subsp. longum	1	1	1	0	0	0	0	0	1	1	0	0	0	0	0	0	0	1	0	1	1	0	1	1	0	0	0	1	0	0	0	1	1	1	1	0	1	0	0	1	1	1	0	0	0	0	0	1	0	1	0	1	1	0	1	0	1	0	0	0	0	0	0	0	0	0	0	0
ShaoY_2019_ERR3406302_bin.14	Bifidobacterium longum subsp. longum	1	1	1	0	0	0	0	0	1	1	0	0	0	0	0	0	0	0	0	1	1	0	1	1	0	0	0	1	0	0	0	1	1	1	1	1	1	0	0	1	1	1	0	0	0	0	0	1	1	1	0	0	1	1	1	0	1	0	0	0	0	0	0	0	1	1	0	0
soweto_47_bin_0	Bifidobacterium longum subsp. longum	1	1	1	0	0	0	0	0	1	1	0	0	0	0	1	0	0	0	0	1	1	0	1	1	0	0	0	1	0	0	0	1	1	1	1	1	1	1	0	1	1	1	1	0	0	0	0	1	1	1	0	1	1	1	1	1	1	0	0	0	0	0	0	0	0	0	0	0
SPMP04.bin.113	Bifidobacterium longum subsp. longum	1	1	1	0	0	0	0	0	1	1	0	0	0	0	1	0	0	0	0	1	1	0	1	1	0	0	0	1	1	0	0	1	1	1	1	0	1	0	0	1	1	1	0	1	0	0	0	1	0	1	0	1	1	1	1	1	1	0	0	0	0	0	0	0	0	0	0	0
SPMP06.bin.101	Bifidobacterium longum subsp. longum	1	1	1	0	0	0	0	0	1	1	0	0	0	0	1	0	0	0	0	1	1	0	1	1	0	0	0	1	1	0	0	1	1	1	1	0	1	0	0	1	1	1	0	1	0	0	0	1	0	1	0	1	1	0	1	0	1	0	0	0	0	0	0	0	0	0	0	0
SPMP08.bin.19	Bifidobacterium longum subsp. longum	1	1	1	0	0	0	0	0	1	0	0	0	0	0	0	0	0	1	0	1	1	0	0	0	0	0	0	1	0	0	0	1	1	1	1	1	0	0	0	1	1	1	0	0	0	0	0	1	0	1	0	1	1	0	1	0	1	0	0	0	0	0	0	0	0	0	0	0
SPMP10.bin.36	Bifidobacterium longum subsp. longum	1	1	1	0	0	0	0	0	1	1	0	0	0	0	1	0	0	1	0	1	1	0	1	1	0	0	0	1	1	0	0	1	1	1	1	0	1	0	0	1	1	1	0	0	0	0	0	1	0	1	0	1	1	1	1	0	1	0	0	0	0	0	0	0	0	0	0	0
SPMP100.bin.8	Bifidobacterium longum subsp. longum	1	1	1	0	0	0	0	0	1	1	0	0	0	0	1	0	0	0	0	1	1	0	1	1	0	0	0	1	1	0	0	1	1	1	1	1	1	0	0	1	1	1	0	1	0	0	0	1	0	1	0	1	1	1	1	1	1	1	0	0	0	0	0	0	0	0	0	0
SPMP104.bin.53	Bifidobacterium longum subsp. longum	1	1	1	0	0	0	0	0	1	1	0	0	0	0	1	0	0	1	0	1	1	0	1	1	0	0	0	1	1	0	0	1	1	1	1	0	1	0	0	1	1	1	0	0	0	0	0	1	1	1	0	0	1	1	1	0	1	0	0	0	0	0	0	0	0	0	0	0
SPMP105.bin.17	Bifidobacterium longum subsp. longum	1	1	1	0	0	0	0	0	1	0	0	0	0	0	0	0	0	0	0	1	1	0	1	1	0	0	0	1	1	0	0	1	1	1	1	0	1	0	0	1	1	1	1	1	1	1	1	1	0	1	0	1	1	1	1	1	1	0	0	0	0	0	0	0	0	0	0	0
SPMP106.bin.109	Bifidobacterium longum subsp. longum	1	1	1	0	0	0	0	0	1	0	0	0	0	0	0	0	0	1	0	1	1	0	1	1	0	0	0	1	1	0	0	1	1	1	1	1	1	0	0	1	1	1	0	1	0	0	0	1	0	1	0	1	1	1	1	1	1	0	0	0	0	0	0	0	0	1	0	0
SPMP108.bin.2	Bifidobacterium longum subsp. longum	1	1	1	0	0	0	0	0	1	0	0	0	0	0	0	0	0	0	0	1	1	0	1	1	0	0	0	1	0	0	0	1	1	1	1	1	1	0	0	1	1	1	0	0	0	0	0	1	0	1	0	1	1	1	1	1	1	0	0	0	0	0	0	0	0	0	0	0
SPMP11.bin.12	Bifidobacterium longum subsp. longum	1	1	1	0	0	0	0	0	1	1	0	0	0	0	0	0	0	1	0	1	1	0	1	1	0	0	0	1	0	0	0	1	1	1	1	0	1	0	0	1	1	1	0	0	0	0	0	1	0	0	0	0	1	1	1	1	1	0	0	0	0	0	0	0	0	0	0	0
SPMP12.bin.43	Bifidobacterium longum subsp. longum	1	1	1	0	0	0	0	0	1	1	0	0	0	0	0	0	0	1	0	1	1	0	1	1	0	0	0	1	0	0	0	1	1	1	1	1	1	0	0	1	1	1	0	0	0	0	0	1	0	0	0	0	1	0	1	0	1	0	0	0	0	0	0	0	0	0	0	0
SPMP14.bin.16	Bifidobacterium longum subsp. longum	1	1	1	0	0	0	0	0	1	1	0	0	0	0	0	0	0	1	0	1	1	0	1	1	0	0	0	1	0	0	0	1	1	1	1	1	1	0	0	1	1	1	0	0	0	0	0	1	1	1	0	0	1	0	1	0	1	0	0	0	0	0	0	0	0	0	0	0
SPMP15.bin.5	Bifidobacterium longum subsp. longum	1	1	1	0	0	0	0	0	1	1	0	0	0	0	1	0	0	1	0	1	1	0	1	1	0	0	0	1	0	0	0	1	1	1	1	1	1	0	0	1	1	1	0	0	0	0	0	1	0	0	0	0	1	0	1	0	1	0	0	0	0	0	0	0	1	1	0	0
SPMP16.bin.97	Bifidobacterium longum subsp. longum	1	1	1	0	0	0	0	0	1	0	0	0	0	0	0	0	0	0	0	1	1	0	1	1	0	0	0	1	1	0	0	1	1	1	1	1	1	1	1	1	1	1	0	0	0	0	0	1	0	1	0	1	1	1	1	1	1	0	0	0	0	0	0	0	0	0	0	0
SPMP28.bin.133	Bifidobacterium longum subsp. longum	1	1	1	0	0	0	1	0	1	1	0	0	0	0	1	0	0	0	0	1	1	0	1	1	0	0	0	1	0	0	0	1	1	1	1	0	1	0	0	1	1	1	0	0	0	0	0	1	0	1	0	1	1	1	1	1	1	0	0	0	0	0	0	0	0	0	0	0
SPMP29.bin.81	Bifidobacterium longum subsp. longum	1	1	1	0	0	0	0	0	1	1	0	0	0	0	1	0	0	0	0	1	0	0	1	1	0	0	0	1	1	0	0	1	1	1	1	1	1	0	0	1	1	1	0	0	0	0	0	1	0	1	0	1	1	1	0	1	0	0	0	0	0	0	0	0	0	0	0	0
SPMP30.bin.7	Bifidobacterium longum subsp. longum	1	1	1	0	0	0	0	0	1	1	0	0	0	0	0	0	0	0	0	1	1	0	1	1	0	0	0	1	1	0	0	1	1	1	1	1	1	0	0	1	1	1	0	1	0	0	0	1	1	1	0	1	1	1	1	1	1	0	0	0	0	0	0	0	0	0	0	0
SPMP31.bin.10	Bifidobacterium longum subsp. longum	1	1	1	0	0	0	0	0	1	0	0	0	0	0	0	0	0	1	0	1	1	0	1	1	0	0	0	1	0	0	0	1	1	1	1	1	1	0	0	1	1	1	1	1	0	0	0	1	1	1	0	1	1	1	1	1	1	0	0	0	0	0	0	0	0	1	0	0
SPMP33.bin.79	Bifidobacterium longum subsp. longum	1	1	1	0	0	0	0	0	1	1	0	0	0	0	1	0	0	0	0	1	1	0	1	1	0	0	0	1	1	0	0	1	1	1	1	1	1	0	0	1	1	1	0	0	0	0	0	1	1	1	0	1	1	0	1	0	1	0	0	0	0	0	0	0	0	0	0	0
SPMP36.bin.109	Bifidobacterium longum subsp. longum	1	1	1	0	0	0	0	0	1	1	0	0	0	0	0	0	0	1	0	1	1	0	1	1	0	0	0	1	1	0	0	1	1	1	1	0	1	0	0	1	1	1	1	0	0	0	0	1	0	1	0	1	1	0	1	0	1	0	0	0	0	0	0	0	0	0	0	0
SPMP37.bin.31	Bifidobacterium longum subsp. longum	1	1	1	0	0	0	0	0	1	1	0	0	0	0	1	0	0	0	0	1	1	0	1	1	0	0	0	1	0	0	0	1	1	1	1	0	1	0	0	1	1	1	0	0	0	0	0	1	0	1	0	1	1	1	1	1	1	0	0	0	0	0	0	0	0	0	0	0
SPMP38.bin.116	Bifidobacterium longum subsp. longum	1	1	1	0	0	0	0	0	1	1	0	0	0	0	0	0	0	1	0	1	1	0	1	1	1	1	0	1	0	0	0	1	1	1	1	0	1	0	0	1	1	1	0	0	0	0	0	1	1	1	0	1	1	1	1	1	1	0	0	0	0	0	0	0	0	0	0	0
SPMP40.bin.13	Bifidobacterium longum subsp. longum	1	1	1	0	0	0	0	0	1	1	0	0	0	0	1	0	0	1	0	1	1	0	1	1	0	0	0	1	0	0	0	1	1	1	1	0	1	0	0	1	1	1	0	1	0	0	0	1	1	1	0	1	1	0	1	0	1	0	0	0	0	0	0	0	0	0	0	0
SPMP46.bin.6	Bifidobacterium longum subsp. longum	1	1	1	0	0	0	0	0	1	0	0	0	0	0	0	0	0	1	0	1	1	0	1	1	0	0	0	0	0	0	0	0	0	1	1	1	1	1	0	1	1	1	0	0	0	0	0	1	1	1	0	1	1	1	1	0	1	0	0	0	0	0	0	0	0	0	0	0
SPMP48.bin.129	Bifidobacterium longum subsp. longum	1	1	1	0	0	0	0	0	1	0	0	0	0	0	0	0	0	0	0	1	1	0	1	1	0	0	0	1	1	0	0	1	1	1	1	0	1	0	0	1	1	1	0	0	0	0	0	1	1	1	0	1	1	1	1	1	1	0	0	0	0	0	0	0	0	0	0	0
SPMP58.bin.1	Bifidobacterium longum subsp. longum	1	1	1	0	0	0	0	0	1	0	0	0	0	0	0	0	0	1	0	1	1	0	1	1	0	0	0	1	0	0	0	1	1	1	1	1	1	0	0	1	1	1	0	0	0	0	0	1	1	1	0	1	1	0	1	0	1	0	0	0	0	0	0	0	0	0	0	0
SPMP68.bin.11	Bifidobacterium longum subsp. longum	1	1	1	0	0	0	0	0	1	0	0	0	0	0	0	0	0	1	0	1	1	0	1	1	0	0	0	1	0	0	0	1	1	1	1	0	1	0	0	1	1	1	0	0	0	0	0	1	1	1	0	1	1	0	1	0	1	0	0	0	0	0	0	0	0	0	0	0
SPMP73.bin.55	Bifidobacterium longum subsp. longum	1	1	1	0	0	0	0	0	1	1	0	0	0	0	0	0	0	0	0	1	1	0	1	1	0	0	0	1	1	0	0	1	1	1	1	1	1	0	0	1	1	1	0	0	0	0	0	1	0	1	0	1	1	1	1	1	1	0	0	0	0	0	0	0	0	0	0	0
SPMP77.bin.14	Bifidobacterium longum subsp. longum	1	1	1	0	0	0	0	0	0	0	0	0	0	0	0	0	0	0	0	0	0	0	1	1	0	0	0	1	0	0	0	1	1	1	1	0	1	0	0	1	1	1	0	0	0	0	0	1	0	1	0	1	1	1	1	1	1	0	0	0	0	0	0	0	0	0	0	0
SPMP79.bin.4	Bifidobacterium longum subsp. longum	1	1	1	0	0	0	0	0	1	1	0	0	0	0	0	0	0	0	0	1	1	0	1	1	0	0	0	1	1	0	0	1	1	1	1	1	1	0	0	1	1	1	0	0	0	0	0	1	1	1	0	0	1	1	1	0	1	0	0	0	0	0	0	0	0	0	0	0
SPMP85.bin.3	Bifidobacterium longum subsp. longum	1	1	1	0	0	0	0	0	1	1	0	0	0	0	1	0	0	0	0	1	1	0	1	1	0	0	0	1	0	0	0	1	1	1	1	0	1	0	0	1	1	1	0	0	0	0	0	1	1	1	0	1	1	1	0	1	0	0	0	0	0	0	0	0	0	0	0	0
SPMP86.bin.30	Bifidobacterium longum subsp. longum	1	1	1	0	0	0	0	0	1	1	0	0	0	0	1	0	0	1	0	1	1	0	1	1	0	0	0	1	1	0	0	1	1	1	1	0	1	0	0	1	1	1	0	0	0	0	0	1	1	1	1	1	1	1	1	1	1	0	0	0	0	0	0	0	0	0	0	0
SPMP93.bin.6	Bifidobacterium longum subsp. longum	1	1	1	0	0	0	0	0	1	0	0	0	0	0	0	0	0	0	0	1	1	0	1	1	0	0	0	1	0	0	0	1	1	1	1	0	1	0	0	1	1	1	0	0	0	0	0	1	1	1	0	1	1	0	1	0	1	0	0	0	0	0	0	0	0	0	0	0
SPMP98.bin.70	Bifidobacterium longum subsp. longum	1	1	1	0	0	0	0	0	1	0	0	0	0	0	0	0	0	1	0	1	1	0	1	1	0	0	0	1	1	0	0	1	1	1	1	0	1	0	0	1	1	1	0	0	0	0	0	1	1	1	0	1	1	0	1	0	1	0	0	0	0	0	0	0	1	1	0	0
SPMP99.bin.67	Bifidobacterium longum subsp. longum	1	1	1	0	0	0	0	0	1	0	0	0	0	0	0	0	0	0	0	1	1	0	1	1	0	0	0	1	1	0	0	1	1	1	1	1	1	0	0	1	1	1	0	0	0	0	0	1	1	1	0	1	1	0	1	0	1	0	0	0	0	0	0	0	0	0	0	0
TapiainenT_2019_SRR9095168_bin.5	Bifidobacterium longum subsp. longum	1	1	1	0	0	0	0	0	1	1	0	0	0	0	0	0	0	0	0	1	1	0	1	1	0	0	0	1	0	0	0	1	1	1	1	1	1	0	0	1	1	1	0	0	0	0	0	1	1	1	0	1	1	1	1	1	1	0	0	0	0	0	0	0	0	0	0	0
TapiainenT_2019_SRR9095192_bin.3	Bifidobacterium longum subsp. longum	1	1	1	0	0	0	0	0	1	1	0	0	0	0	0	0	0	1	0	1	1	0	0	0	0	0	0	1	0	0	0	1	1	1	1	1	0	0	0	1	1	1	0	0	0	0	0	1	0	1	0	1	1	1	1	0	1	0	0	0	0	0	0	0	0	0	0	0
TF01-7	Bifidobacterium longum subsp. longum	1	1	1	0	0	0	0	0	1	1	0	0	0	0	1	0	0	1	0	1	1	0	1	1	0	0	0	1	0	0	0	1	1	1	1	0	1	0	0	1	1	1	0	0	0	0	0	1	1	1	0	1	1	1	0	1	0	0	0	0	0	0	0	0	1	1	0	0
TF01-8	Bifidobacterium longum subsp. longum	1	1	1	0	0	0	0	0	1	1	0	0	0	0	1	0	0	1	0	1	1	0	1	1	0	0	0	1	1	0	0	1	1	1	1	0	1	0	0	1	1	1	0	0	0	0	0	1	0	1	0	1	1	0	1	0	1	0	0	0	0	0	0	0	1	1	0	0
TF02-13-2	Bifidobacterium longum subsp. longum	1	1	1	0	0	0	0	0	1	0	0	0	0	0	0	0	0	1	0	1	1	0	1	1	0	0	0	1	1	0	0	1	1	1	1	0	1	1	0	1	1	1	0	0	0	0	0	1	1	1	0	1	1	0	1	0	1	1	0	0	0	0	0	0	0	0	0	0
TF08-18A	Bifidobacterium longum subsp. longum	1	1	1	0	0	0	0	0	1	1	0	0	0	0	1	0	0	1	0	1	1	0	1	1	0	0	0	1	1	0	0	1	1	1	1	1	1	0	0	1	1	1	1	0	0	0	0	1	1	1	0	1	1	1	1	1	1	0	0	0	0	0	0	0	0	0	0	0
TF11-1A	Bifidobacterium longum subsp. longum	1	1	1	0	0	0	0	0	1	1	0	0	0	0	1	0	0	1	0	1	1	0	1	1	0	0	0	1	1	0	0	1	1	1	1	0	1	0	0	1	1	1	0	0	0	0	0	1	0	1	0	1	1	1	1	1	1	0	0	0	0	0	0	0	0	0	0	0
TF12-10A	Bifidobacterium longum subsp. longum	1	1	1	0	0	0	0	0	1	1	0	0	0	0	1	0	0	1	0	1	1	0	1	1	0	0	0	1	1	0	0	1	1	1	1	1	1	0	0	1	1	1	0	0	0	0	0	1	0	1	0	1	1	1	0	1	0	0	0	0	0	0	0	0	0	0	0	0
TF14-12NEA	Bifidobacterium longum subsp. longum	1	1	1	0	0	0	0	0	1	1	0	0	0	0	1	0	0	1	0	1	1	0	1	1	0	0	0	1	1	0	0	1	1	1	1	0	1	0	0	1	1	1	0	0	0	0	0	1	1	1	0	1	1	1	1	1	1	0	0	0	0	0	0	0	0	0	0	0
TM01-6-2	Bifidobacterium longum subsp. longum	1	1	1	0	0	0	0	0	1	1	0	0	0	0	1	0	0	1	0	1	1	0	1	1	0	0	0	1	0	0	0	1	1	1	1	0	1	0	0	1	1	1	0	0	0	0	0	1	1	1	0	1	1	1	0	1	0	0	0	0	0	0	0	0	0	0	0	0
TM02-16	Bifidobacterium longum subsp. longum	1	1	1	0	0	0	0	0	1	1	0	0	0	0	1	0	0	1	0	1	1	0	1	1	0	0	0	1	1	0	0	1	1	1	1	0	1	0	0	1	1	1	0	0	0	0	0	1	1	1	0	1	1	0	1	0	1	0	0	0	0	0	0	0	0	0	0	0
TM08-11ACA	Bifidobacterium longum subsp. longum	1	1	1	0	0	0	0	0	1	0	0	0	0	0	0	0	0	0	0	1	1	0	1	1	0	0	0	1	0	0	0	1	1	1	1	1	1	0	0	1	1	1	0	0	0	0	0	1	1	1	0	1	1	1	1	0	1	0	0	0	0	0	0	0	0	0	0	0
TM09-9ACA	Bifidobacterium longum subsp. longum	1	1	1	0	0	0	0	0	1	1	0	0	0	0	1	0	0	1	0	1	1	0	1	1	0	0	0	1	1	0	0	1	1	1	1	1	1	0	0	1	1	1	1	0	0	0	0	1	0	1	0	1	1	1	0	1	0	1	0	0	0	0	0	0	0	0	0	0
TM10-6ATA	Bifidobacterium longum subsp. longum	1	1	1	0	0	0	0	0	1	1	0	0	0	0	1	0	0	1	0	1	1	0	1	1	0	0	0	1	1	0	0	1	1	1	1	0	1	0	0	1	1	1	0	0	0	0	0	1	0	1	0	1	1	1	1	1	1	0	0	0	0	0	0	0	0	0	0	0
TM114-74	Bifidobacterium longum subsp. longum	1	1	1	0	0	0	0	0	1	1	0	0	0	0	1	0	0	1	0	1	1	0	1	1	0	0	0	1	1	0	0	1	1	1	1	0	1	0	0	1	1	1	0	0	0	0	0	1	0	1	0	1	1	1	1	1	1	0	0	0	0	0	0	0	0	0	0	0
TM115-135	Bifidobacterium longum subsp. longum	1	1	1	0	0	0	0	0	1	0	0	0	0	0	0	0	0	1	0	1	1	0	1	1	0	0	0	1	0	0	0	1	1	1	1	0	1	0	0	1	1	1	0	0	0	0	0	1	1	1	0	1	1	1	1	0	1	0	0	0	0	0	0	0	1	1	0	0
TM115-256	Bifidobacterium longum subsp. longum	1	1	1	0	0	0	0	0	1	0	0	0	0	0	0	0	0	0	0	1	1	0	1	1	0	0	0	1	1	0	0	1	1	1	1	0	1	0	0	1	1	1	0	0	0	0	0	1	1	1	0	1	1	1	1	1	1	0	0	0	0	0	0	0	1	1	0	0
TM115-96	Bifidobacterium longum subsp. longum	1	1	1	0	0	0	0	0	1	0	0	0	0	0	0	0	0	0	0	1	1	0	1	1	0	0	0	1	1	0	0	1	1	1	1	0	1	0	0	1	1	1	0	0	0	0	0	1	1	1	0	1	1	1	1	1	1	0	0	0	0	0	0	0	1	1	0	0
TM12-14	Bifidobacterium longum subsp. longum	1	1	1	0	0	0	0	0	1	1	0	0	0	0	1	0	0	1	0	1	1	0	1	1	0	0	0	1	1	0	0	1	1	1	1	0	1	0	0	1	1	1	1	0	0	0	0	1	1	1	0	1	1	1	1	1	1	0	0	0	0	0	0	0	0	0	0	0
UN03-195	Bifidobacterium longum subsp. longum	1	1	1	0	0	0	0	0	1	0	0	0	0	0	0	0	0	1	0	1	1	0	1	1	0	0	0	1	0	0	0	1	1	1	1	0	1	0	0	1	1	1	0	0	0	0	0	1	1	1	0	1	1	1	0	1	0	0	0	0	0	0	0	0	0	0	0	0
VatanenT_2016_SRR4305033_bin.2	Bifidobacterium longum subsp. longum	1	1	1	0	0	0	0	0	1	0	0	0	0	0	0	0	0	1	0	1	1	0	1	1	0	0	0	1	1	0	0	1	1	1	1	0	1	0	0	1	1	1	0	0	0	0	0	1	1	1	0	1	1	1	1	0	1	0	0	0	0	0	0	0	0	0	0	0
VatanenT_2016_SRR4305144_bin.2	Bifidobacterium longum subsp. longum	1	1	1	0	0	0	1	0	1	0	1	1	1	1	1	1	1	1	0	1	1	0	1	1	0	0	0	1	1	0	0	1	1	1	1	1	1	0	0	1	1	1	1	0	0	0	0	1	1	1	0	1	1	1	1	0	1	0	0	0	0	0	0	0	1	1	0	0
VatanenT_2016_SRR4305165_bin.5	Bifidobacterium longum subsp. longum	1	1	0	0	0	0	0	0	1	1	0	0	0	0	0	0	0	1	0	1	1	0	1	1	0	0	0	1	0	0	0	1	1	1	1	1	1	0	0	1	1	1	0	0	0	0	0	1	1	1	0	1	1	1	1	0	1	0	0	0	0	0	0	0	0	0	0	0
VatanenT_2016_SRR4305204_bin.1	Bifidobacterium longum subsp. longum	1	1	1	0	0	0	0	0	1	1	0	0	0	0	0	0	0	1	0	1	1	0	1	1	0	0	0	1	1	0	0	1	1	1	1	0	1	1	1	1	1	1	0	0	0	0	0	1	0	1	0	1	1	1	1	0	1	0	0	0	0	0	0	0	1	1	0	0
VatanenT_2016_SRR4305242_bin.6	Bifidobacterium longum subsp. longum	1	1	1	0	0	0	0	0	1	1	0	0	0	0	1	0	0	1	0	1	1	0	1	1	0	0	0	1	1	0	0	1	1	1	1	0	1	0	0	1	1	1	0	0	0	0	0	1	0	1	0	1	1	1	1	1	1	0	0	0	0	0	0	0	1	1	0	0
VatanenT_2016_SRR4305254_bin.9	Bifidobacterium longum subsp. longum	1	1	1	0	0	0	0	0	1	0	0	0	0	0	0	0	0	1	0	1	1	0	1	1	0	0	0	1	1	0	0	1	1	1	1	1	1	0	0	1	1	1	0	0	0	0	0	1	1	1	0	1	1	1	1	1	1	0	0	0	0	0	0	0	0	0	0	0
VatanenT_2016_SRR4305275_bin.4	Bifidobacterium longum subsp. longum	1	1	1	0	0	0	0	0	1	1	0	0	0	0	0	0	0	0	0	1	1	0	1	1	0	0	0	1	0	0	0	1	1	1	1	1	1	0	0	1	1	1	0	0	0	0	0	1	1	1	0	1	1	1	1	0	1	0	0	0	0	0	0	0	0	0	0	0
VatanenT_2016_SRR4305356_bin.7	Bifidobacterium longum subsp. longum	1	1	1	0	0	0	0	0	1	1	0	0	0	0	1	0	0	0	0	1	1	0	1	1	0	0	0	1	0	0	0	1	1	1	1	0	1	0	0	1	1	1	0	0	0	0	0	1	0	1	0	1	1	0	1	0	1	0	0	0	0	0	0	0	0	0	0	0
VatanenT_2016_SRR4305360_bin.5	Bifidobacterium longum subsp. longum	1	1	1	0	0	0	0	0	1	1	0	0	0	0	1	0	0	1	0	1	1	0	1	1	0	0	0	1	0	0	0	1	1	1	1	0	0	0	0	1	1	1	0	0	0	0	0	1	0	1	0	1	1	0	1	0	1	0	0	0	0	0	0	0	0	0	0	0
VatanenT_2016_SRR4305363_bin.3	Bifidobacterium longum subsp. longum	1	1	1	0	0	0	0	0	1	0	0	0	0	0	0	0	0	1	0	1	1	0	1	1	0	0	0	1	1	0	0	1	1	1	1	0	1	0	0	1	1	1	0	0	0	0	0	1	0	1	0	1	1	1	1	0	1	0	0	0	0	0	0	0	0	0	0	0
VatanenT_2016_SRR4305377_bin.6	Bifidobacterium longum subsp. longum	1	1	1	0	0	0	0	0	1	1	0	0	0	0	0	0	0	1	0	1	1	0	1	1	0	0	0	1	0	0	0	1	1	1	1	1	1	0	0	1	1	1	0	0	0	0	0	1	1	1	0	1	1	1	1	0	1	1	0	0	0	0	0	0	1	1	0	0
VatanenT_2016_SRR4305400_bin.1	Bifidobacterium longum subsp. longum	1	1	1	0	0	0	0	0	1	0	0	0	0	0	0	0	0	0	0	1	1	0	1	1	0	0	0	1	1	0	0	1	1	1	1	0	1	0	0	1	1	1	0	0	0	0	0	1	0	0	0	0	1	1	1	0	1	0	0	0	0	0	0	0	0	0	0	0
VatanenT_2016_SRR4305408_bin.2	Bifidobacterium longum subsp. longum	1	1	1	0	0	0	0	0	1	0	0	0	0	0	0	0	0	1	0	1	1	0	1	1	0	0	0	1	0	0	0	1	1	1	1	0	1	0	0	1	1	1	0	0	0	0	0	1	0	1	0	1	1	1	1	1	1	0	0	0	0	0	0	0	0	0	0	0
VatanenT_2016_SRR4305414_bin.3	Bifidobacterium longum subsp. longum	1	1	1	0	0	0	0	0	1	1	0	0	0	0	1	0	0	1	0	1	1	0	1	1	0	0	0	1	0	0	0	1	1	1	1	1	1	0	0	1	1	1	0	0	0	0	0	1	0	1	0	1	1	1	1	0	1	0	0	0	0	0	0	0	0	0	0	0
VatanenT_2016_SRR4305450_bin.3	Bifidobacterium longum subsp. longum	1	0	1	0	0	0	0	0	1	1	0	0	0	0	0	0	0	1	0	1	0	0	1	1	0	0	0	1	0	0	0	1	1	1	1	1	1	0	0	1	1	1	0	0	0	0	0	1	1	1	0	1	1	0	1	0	1	0	0	0	0	0	0	0	1	1	0	0
VatanenT_2016_SRR4305488_bin.2	Bifidobacterium longum subsp. longum	1	1	1	0	0	0	0	0	1	1	0	0	0	0	1	0	0	0	0	1	1	0	1	1	0	0	0	1	0	0	0	1	1	1	1	0	1	0	0	1	1	1	0	0	0	0	0	1	0	1	0	1	1	1	1	0	1	0	0	0	0	0	0	0	0	0	0	0
VatanenT_2016_SRR4305496_bin.1	Bifidobacterium longum subsp. longum	1	1	1	0	0	0	0	0	1	0	0	0	0	0	0	0	0	0	0	1	1	0	1	1	0	0	0	1	1	0	0	1	1	1	1	0	1	0	0	1	1	1	1	0	0	0	0	1	0	1	0	1	1	1	1	1	1	0	0	0	0	0	0	0	0	0	0	0
VatanenT_2016_SRR4408005_bin.1	Bifidobacterium longum subsp. longum	1	1	1	0	0	0	0	0	1	1	0	0	0	0	0	0	0	0	0	1	1	0	1	1	0	0	0	1	0	0	0	1	1	1	1	1	1	0	0	1	1	1	1	0	0	0	0	1	1	1	0	1	1	1	1	0	1	0	0	0	0	0	0	0	0	0	0	0
VatanenT_2016_SRR4408026_bin.8	Bifidobacterium longum subsp. longum	1	1	1	0	0	0	0	0	1	0	0	0	0	0	0	0	0	1	0	1	0	0	1	1	0	0	0	1	1	0	0	1	1	1	1	0	1	0	0	1	1	1	1	0	0	0	0	1	1	1	0	1	1	1	1	0	1	0	0	0	0	0	0	0	1	1	0	0
VatanenT_2016_SRR4408033_bin.9	Bifidobacterium longum subsp. longum	1	1	1	0	0	0	0	0	1	1	0	0	0	0	0	0	0	0	0	1	0	0	1	1	0	0	0	1	0	0	0	1	1	1	1	1	1	0	0	1	1	1	1	0	0	0	0	1	1	1	0	1	1	1	1	0	1	0	0	0	0	0	0	0	0	0	0	0
VatanenT_2016_SRR4408037_bin.5	Bifidobacterium longum subsp. longum	1	1	1	0	0	0	0	0	1	0	0	0	0	0	0	0	0	1	0	1	1	0	1	1	0	0	0	1	1	0	0	1	1	1	1	1	1	0	0	1	1	1	0	0	0	0	0	1	1	1	0	1	1	1	1	0	1	0	0	0	0	0	0	0	1	1	0	0
VatanenT_2016_SRR4408040_bin.3	Bifidobacterium longum subsp. longum	1	1	1	0	0	0	0	0	1	0	0	0	0	0	0	0	0	1	0	1	1	0	1	1	0	0	0	1	0	0	0	1	1	1	1	0	1	0	0	1	1	1	0	0	0	0	0	1	1	1	0	1	1	0	1	0	1	0	0	0	0	0	0	0	0	0	0	0
VatanenT_2016_SRR4408046_bin.4	Bifidobacterium longum subsp. longum	1	1	1	0	0	0	0	0	1	1	0	0	0	0	1	0	0	0	0	1	1	0	1	1	0	0	0	1	1	0	0	1	1	1	1	0	1	0	0	1	1	1	0	0	0	0	0	1	0	1	0	1	1	1	1	0	1	0	0	0	0	0	0	0	0	0	0	0
VatanenT_2016_SRR4408051_bin.1	Bifidobacterium longum subsp. longum	1	1	1	0	0	0	0	0	1	1	0	0	0	0	1	0	0	1	0	1	1	0	1	1	0	0	0	1	1	0	0	1	1	1	1	0	1	0	0	1	1	1	0	0	0	0	0	1	0	1	0	1	1	1	1	1	1	0	0	0	0	0	0	0	0	0	0	0
VatanenT_2016_SRR4408069_bin.7	Bifidobacterium longum subsp. longum	1	1	1	0	0	0	0	0	1	0	0	0	0	0	0	0	0	1	0	1	1	0	1	1	0	0	0	1	1	0	0	1	1	1	1	1	1	0	0	1	1	1	0	0	0	0	0	1	0	1	0	1	1	1	1	1	1	0	0	0	0	0	0	0	0	0	0	0
VatanenT_2016_SRR4408079_bin.6	Bifidobacterium longum subsp. longum	1	1	1	0	0	0	0	0	1	0	0	0	0	0	0	0	0	1	0	1	1	0	1	1	0	0	0	1	1	0	0	1	1	1	1	0	1	0	0	1	1	1	1	0	0	0	0	1	1	1	0	1	1	1	1	0	1	0	0	0	0	0	0	0	0	0	0	0
VatanenT_2016_SRR4408095_bin.7	Bifidobacterium longum subsp. longum	1	1	1	0	0	0	0	0	1	0	0	0	0	0	0	0	0	0	0	1	1	0	1	1	0	0	0	1	0	0	0	1	1	1	1	0	1	0	0	1	1	1	0	0	0	0	0	1	1	1	0	1	1	1	1	1	1	0	0	0	0	0	0	0	1	1	0	0
VatanenT_2016_SRR4408125_bin.5	Bifidobacterium longum subsp. longum	1	0	1	0	0	0	0	0	1	0	0	0	0	0	0	0	0	0	0	1	1	0	1	1	0	0	0	1	0	0	0	1	1	1	1	1	1	0	0	1	1	1	0	0	0	0	0	1	0	1	0	1	1	1	1	0	1	0	0	0	0	0	0	0	0	0	0	0
VatanenT_2016_SRR4408126_bin.5	Bifidobacterium longum subsp. longum	1	1	1	0	0	0	0	0	1	1	0	1	1	1	1	0	0	1	0	1	1	0	1	1	0	0	0	1	1	0	0	1	1	1	1	1	1	0	0	1	1	1	0	0	0	0	0	1	1	1	0	1	1	1	1	0	1	0	0	0	0	0	0	0	1	1	0	0
VatanenT_2016_SRR4408134_bin.6	Bifidobacterium longum subsp. longum	1	1	1	0	0	0	0	0	1	1	0	0	0	0	0	0	0	0	0	1	1	0	1	1	0	0	0	1	0	0	0	1	1	1	1	1	1	0	0	1	1	1	1	0	0	0	0	1	1	1	0	1	1	1	1	0	1	0	0	0	0	0	0	0	0	0	0	0
VatanenT_2016_SRR4408150_bin.5	Bifidobacterium longum subsp. longum	1	1	1	0	0	0	0	0	1	0	0	0	0	0	0	0	0	1	0	1	1	0	1	1	0	0	0	1	1	0	0	1	1	1	1	0	1	0	0	1	1	1	1	0	0	0	0	1	1	1	0	1	1	1	1	0	1	0	0	0	0	0	0	0	0	0	0	0
VatanenT_2016_SRR4408170_bin.1	Bifidobacterium longum subsp. longum	1	1	1	0	0	0	0	0	1	0	0	0	0	0	0	0	0	1	0	1	1	0	1	1	0	0	0	1	1	0	0	1	1	1	1	0	1	0	0	1	1	1	1	0	0	0	0	1	0	1	0	1	1	0	1	0	1	0	0	0	0	0	0	0	0	0	0	0
VatanenT_2016_SRR4408189_bin.2	Bifidobacterium longum subsp. longum	1	1	1	0	0	0	0	0	1	0	0	0	0	0	0	0	0	1	0	1	1	0	1	1	0	0	0	1	1	0	0	1	1	1	1	0	1	0	0	1	1	1	0	0	0	0	0	1	0	1	0	1	1	1	1	1	1	0	0	0	0	0	0	0	0	0	0	0
WampachL_2018_SRR5575423_bin.5	Bifidobacterium longum subsp. longum	1	1	1	0	0	0	0	0	1	1	0	0	0	0	1	0	0	1	0	1	1	0	1	1	0	0	0	1	0	1	0	1	1	1	1	1	1	0	0	1	1	1	0	1	0	0	0	1	1	1	0	1	1	1	1	0	1	0	0	0	0	0	0	0	0	0	0	0
WampachL_2018_SRR7716241_bin.6	Bifidobacterium longum subsp. longum	1	1	1	0	0	0	0	0	1	1	0	0	0	0	0	0	0	1	0	1	1	0	1	1	0	0	0	1	1	0	0	1	1	1	1	1	1	0	0	1	1	1	0	0	0	0	0	1	0	1	0	1	1	1	1	1	1	0	0	0	0	0	0	0	0	0	0	0
WampachL_2018_SRR7716242_bin.2	Bifidobacterium longum subsp. longum	1	1	1	0	0	0	0	0	1	0	0	0	0	0	0	0	0	1	0	1	1	0	1	1	0	0	0	1	0	0	0	1	1	1	1	1	1	0	0	1	1	1	1	0	0	0	0	1	1	1	0	1	1	1	1	1	1	0	0	0	0	0	0	0	0	0	0	0
YassourM_2018_SRR7280801_bin.3	Bifidobacterium longum subsp. longum	1	1	1	0	0	0	0	0	1	1	0	0	0	0	0	0	0	1	0	1	1	0	1	1	0	0	0	1	0	0	0	1	1	1	1	1	1	1	1	1	1	1	0	0	0	0	0	1	0	1	0	1	1	1	1	1	1	0	0	0	0	0	0	0	1	1	0	0
YassourM_2018_SRR7280819_bin.2	Bifidobacterium longum subsp. longum	1	1	1	0	0	0	0	0	1	1	0	0	0	0	0	0	0	0	0	1	1	0	1	1	0	0	0	1	0	0	0	1	1	1	1	0	1	1	1	1	1	1	0	0	0	0	0	1	0	1	0	1	1	1	1	0	1	0	0	0	0	0	0	0	0	0	0	0
YassourM_2018_SRR7280838_bin.5	Bifidobacterium longum subsp. longum	1	1	1	0	0	0	0	0	1	0	0	0	0	0	0	0	0	0	0	1	1	0	1	1	0	0	0	1	0	0	0	1	1	1	1	1	1	1	1	1	1	1	0	0	0	0	0	1	0	1	0	1	1	1	1	0	1	0	0	0	0	0	0	0	0	0	0	0
YassourM_2018_SRR7280870_bin.1	Bifidobacterium longum subsp. longum	1	1	1	0	0	0	0	0	1	0	0	0	0	0	0	0	0	1	0	1	1	0	1	1	0	0	0	1	1	0	0	1	1	1	1	1	1	1	1	1	1	1	0	0	0	0	0	1	0	1	0	1	1	1	1	0	1	0	0	0	0	0	0	0	0	0	0	0
YassourM_2018_SRR7280907_bin.4	Bifidobacterium longum subsp. longum	1	1	1	0	0	0	0	0	1	0	0	0	0	0	0	0	0	1	0	1	1	0	0	0	0	0	0	1	1	0	0	1	1	1	1	1	1	1	1	1	1	1	1	0	0	0	0	1	1	1	0	1	1	1	1	0	1	0	0	0	0	0	0	0	0	0	0	0
YassourM_2018_SRR7280933_bin.3	Bifidobacterium longum subsp. longum	1	1	1	0	0	0	0	0	1	1	0	0	0	0	0	0	0	0	0	1	1	0	1	1	0	0	0	1	0	0	0	1	1	1	1	1	1	0	0	1	1	1	1	0	0	0	0	1	0	1	0	1	1	1	1	0	1	0	0	0	0	0	0	0	0	0	0	0
YassourM_2018_SRR7280948_bin.9	Bifidobacterium longum subsp. longum	1	1	1	0	0	0	0	0	1	1	0	0	0	0	0	0	0	1	0	1	1	0	1	1	0	0	0	1	1	0	0	1	1	1	1	0	1	0	0	1	1	1	0	0	0	0	0	1	0	1	0	1	1	1	1	0	1	0	0	0	0	0	0	0	1	1	0	0
YassourM_2018_SRR7280964_bin.8	Bifidobacterium longum subsp. longum	1	1	1	0	0	0	0	0	1	0	0	0	0	0	0	0	0	0	0	1	1	0	1	1	0	0	0	1	0	0	0	1	1	1	1	1	1	1	0	1	1	1	1	0	0	0	0	1	1	1	0	1	1	1	1	0	1	0	0	0	0	0	0	0	0	0	0	0
YassourM_2018_SRR7280965_bin.2	Bifidobacterium longum subsp. longum	1	1	1	0	0	0	0	0	1	0	0	0	0	0	0	0	0	0	0	1	1	0	1	1	0	0	0	1	0	0	0	1	1	1	1	1	1	0	0	1	1	1	0	0	0	0	0	1	0	1	0	1	1	0	1	0	1	0	0	0	0	0	0	0	0	0	0	0
YassourM_2018_SRR7280985_bin.5	Bifidobacterium longum subsp. longum	1	1	1	0	0	0	0	0	1	1	0	0	0	0	0	0	0	1	0	1	1	0	1	1	0	0	0	1	0	0	0	1	1	1	1	1	1	0	0	1	1	1	1	0	0	0	0	1	1	1	0	1	1	1	1	1	1	0	0	0	0	0	0	0	0	0	0	0
YassourM_2018_SRR7280993_bin.6	Bifidobacterium longum subsp. longum	1	1	1	0	0	0	0	0	1	1	0	0	0	0	1	0	0	0	0	1	1	0	1	1	0	0	0	1	0	0	0	1	1	1	1	1	1	0	0	1	1	1	0	0	0	0	0	1	1	1	0	0	1	1	1	0	1	0	0	0	0	0	0	0	0	0	0	0
YassourM_2018_SRR7280995_bin.3	Bifidobacterium longum subsp. longum	1	1	1	0	0	0	0	0	1	1	0	0	0	0	1	0	0	0	0	1	1	0	1	1	0	0	0	1	1	0	0	1	1	1	1	1	1	0	0	1	1	1	0	0	0	0	0	1	0	1	0	1	1	1	1	1	1	0	0	0	0	0	0	0	1	1	0	0
YassourM_2018_SRR7281013_bin.6	Bifidobacterium longum subsp. longum	1	1	1	0	0	0	0	1	1	1	0	0	0	0	1	0	0	0	0	1	1	0	1	1	0	0	0	1	1	0	0	1	1	1	1	1	1	1	1	1	1	1	1	0	0	0	0	1	0	1	0	1	1	1	1	0	1	0	0	0	0	0	0	0	1	1	0	0
YassourM_2018_SRR7281023_bin.1	Bifidobacterium longum subsp. longum	1	1	1	0	0	0	0	0	1	1	0	0	0	0	1	0	0	1	0	1	1	0	1	1	0	0	0	1	0	0	0	1	1	1	1	1	1	1	1	1	1	1	0	0	0	0	0	1	0	1	0	1	1	1	1	0	1	0	0	0	0	0	0	0	1	1	0	0
YassourM_2018_SRR7281029_bin.1	Bifidobacterium longum subsp. longum	1	1	1	0	0	0	0	0	1	1	0	0	0	0	0	0	0	0	0	1	1	0	1	1	0	0	0	1	1	0	0	1	1	1	1	1	1	0	0	1	1	1	0	0	0	0	0	1	1	1	0	1	1	1	1	0	1	0	0	0	0	1	0	0	0	0	0	0
YassourM_2018_SRR7281044_bin.3	Bifidobacterium longum subsp. longum	1	1	1	0	0	0	0	0	1	1	0	0	0	0	0	0	0	0	0	1	1	0	1	1	0	0	0	1	1	0	0	1	1	1	1	1	1	0	0	1	1	1	1	0	0	0	0	1	0	1	0	1	1	1	1	0	1	1	0	0	0	0	0	0	0	0	0	0
YassourM_2018_SRR7281074_bin.3	Bifidobacterium longum subsp. longum	1	1	1	0	0	0	0	0	1	1	0	0	0	0	0	0	0	0	0	1	1	0	1	1	0	0	0	1	0	0	0	1	1	1	1	1	1	0	0	1	1	1	0	0	0	0	0	1	1	1	0	1	1	1	1	1	1	1	0	0	0	0	0	0	1	1	0	0
AG342_27	Bifidobacterium longum subsp. longum	1	1	1	0	0	0	0	0	1	0	0	0	0	0	0	0	0	1	0	1	1	0	1	1	0	0	0	1	1	0	0	1	1	1	1	0	1	1	1	1	1	1	0	0	0	0	0	1	0	1	0	1	1	1	1	1	1	0	0	0	0	0	0	0	1	1	0	0
Map_189_002	Bifidobacterium longum subsp. longum	1	1	1	0	0	0	0	0	1	0	0	0	0	0	0	0	0	1	0	1	0	0	1	1	0	0	0	1	1	0	0	1	1	1	1	0	1	0	0	1	1	1	0	0	0	0	0	1	1	1	0	1	1	1	1	0	1	0	0	0	0	0	0	0	0	0	0	0
BackhedF_2015_ERR525691_bin.3	Bifidobacterium longum (candidate subspecies, Bl. nov.)	1	1	0	0	0	0	0	0	0	0	0	0	0	0	0	0	0	0	0	0	0	0	1	1	1	0	1	1	0	1	0	1	1	1	1	0	0	0	0	1	1	1	1	1	0	0	0	1	1	1	0	0	0	0	1	0	1	1	0	0	0	0	0	0	0	0	0	0
BackhedF_2015_ERR525723_bin.8	Bifidobacterium longum (candidate subspecies, Bl. nov.)	1	1	0	0	0	0	1	0	0	0	0	0	0	0	0	0	0	0	0	0	0	0	1	1	1	0	1	1	0	0	0	1	1	1	1	0	0	0	0	1	1	1	1	1	0	0	0	1	1	1	0	0	0	0	0	0	0	1	0	0	0	0	0	0	0	0	0	0
Baumann-DudenhoefferAM_2018_SRR7217637_bin.2	Bifidobacterium longum (candidate subspecies, Bl. nov.)	1	1	0	0	0	0	1	0	0	0	0	0	0	0	0	0	0	0	0	0	0	0	1	1	1	0	1	1	0	0	0	1	1	1	1	0	0	0	0	1	1	1	1	1	0	0	0	0	0	0	0	0	0	0	0	0	0	1	0	0	0	0	0	0	0	0	0	0
CasaburiG_2019_SRR6277105_bin.8	Bifidobacterium longum (candidate subspecies, Bl. nov.)	1	1	0	0	0	0	1	0	0	0	0	0	0	0	0	0	0	0	0	0	0	0	1	1	1	0	1	1	0	0	0	1	1	1	1	0	0	0	0	1	1	1	1	1	0	0	0	0	0	0	0	0	0	0	0	0	0	1	0	0	0	0	0	0	0	0	0	0
CokerMO_2019_SRR8692200_bin.9	Bifidobacterium longum (candidate subspecies, Bl. nov.)	1	1	0	0	0	0	0	0	0	0	0	0	0	0	0	0	0	0	0	0	0	0	1	1	1	0	1	1	0	1	0	1	1	1	1	0	0	0	0	1	1	1	1	1	0	0	0	1	1	1	0	0	0	0	1	0	1	1	0	0	0	0	0	0	0	0	0	0
CokerMO_2019_SRR8692213_bin.8	Bifidobacterium longum (candidate subspecies, Bl. nov.)	1	1	0	0	0	0	0	0	0	0	0	0	0	0	0	0	0	0	0	0	0	0	1	1	1	0	1	1	0	0	0	1	1	1	1	0	0	0	0	1	1	1	1	1	0	0	0	1	1	1	0	0	0	0	0	0	0	1	0	0	0	0	0	0	0	0	0	0
GasparriniAJ_2019_SRR9865587_bin.7	Bifidobacterium longum (candidate subspecies, Bl. nov.)	1	1	0	0	0	0	1	0	0	0	0	0	0	0	0	0	0	0	0	0	0	0	1	1	1	0	1	1	0	0	0	1	1	1	1	0	0	0	0	1	1	1	1	1	0	0	0	0	0	0	0	0	0	0	0	0	0	1	0	0	0	0	0	0	0	0	0	0
GibsonMK_2016_SRR3131937_bin.4	Bifidobacterium longum (candidate subspecies, Bl. nov.)	1	1	1	0	0	0	1	0	0	0	0	0	0	0	0	0	0	0	0	0	0	0	1	1	1	0	1	1	0	0	0	1	1	1	1	0	0	0	0	1	1	1	1	1	0	0	0	0	0	0	0	0	0	0	0	0	0	1	0	0	0	0	0	0	0	0	0	0
GibsonMK_2016_SRR3132367_bin.6	Bifidobacterium longum (candidate subspecies, Bl. nov.)	1	1	0	0	0	0	1	0	0	0	0	0	0	0	0	0	0	0	0	0	0	0	1	1	1	0	1	1	0	0	0	1	1	1	1	0	0	0	0	1	1	1	1	1	0	0	0	0	0	0	0	0	0	0	0	0	0	1	0	0	0	0	0	0	0	0	0	0
MurphyR_2019_SRR7352089_bin.5	Bifidobacterium longum (candidate subspecies, Bl. nov.)	1	1	0	0	0	0	0	0	0	0	0	0	0	0	0	0	0	0	0	0	0	0	1	1	1	0	1	1	0	1	0	1	1	1	1	0	0	0	0	1	1	1	1	1	0	0	0	0	0	0	0	0	0	0	0	0	0	1	0	0	0	0	0	0	0	0	0	0
MurphyR_2019_SRR7411262_bin.3	Bifidobacterium longum (candidate subspecies, Bl. nov.)	1	1	0	0	0	0	1	0	0	0	0	0	0	0	0	0	0	0	0	0	0	0	1	1	1	0	1	1	0	0	0	1	1	1	1	0	0	0	0	1	1	1	1	1	0	0	0	0	1	0	0	0	0	0	0	0	0	1	0	0	0	0	0	0	0	0	0	0
RahmanSF_2018_SRR5963167_bin.1	Bifidobacterium longum (candidate subspecies, Bl. nov.)	1	1	0	0	0	0	1	0	0	0	0	0	0	0	0	0	0	0	0	0	0	0	1	1	1	0	1	1	0	1	0	1	1	1	1	0	0	0	0	1	1	1	1	1	0	0	0	1	1	1	0	0	0	0	0	0	0	1	0	0	0	0	0	0	0	0	0	0
ShaoY_2019_ERR3404681_bin.9	Bifidobacterium longum (candidate subspecies, Bl. nov.)	1	1	0	0	0	0	1	0	0	0	0	0	0	0	0	0	0	0	0	0	0	0	1	1	1	0	1	1	0	0	0	1	1	1	1	0	0	0	0	1	1	1	1	1	0	0	0	0	1	0	0	0	0	0	0	0	0	1	0	0	0	0	0	0	0	0	0	0
ShaoY_2019_ERR3404841_bin.5	Bifidobacterium longum (candidate subspecies, Bl. nov.)	1	1	0	0	0	0	1	1	0	0	0	0	0	0	0	0	0	0	0	0	0	0	1	1	1	0	1	1	0	1	0	1	1	1	1	0	0	0	0	1	1	1	1	1	0	0	0	0	0	0	0	0	0	0	0	0	0	1	0	0	0	0	0	0	0	0	0	0
ShaoY_2019_ERR3404851_bin.7	Bifidobacterium longum (candidate subspecies, Bl. nov.)	1	1	0	0	0	0	1	0	0	0	0	0	0	0	0	0	0	0	0	0	0	0	1	1	1	0	1	1	0	0	0	1	1	1	1	0	0	0	0	1	1	1	1	1	0	0	0	0	0	0	0	0	0	0	0	0	0	1	0	0	0	0	0	0	1	1	0	0
ShaoY_2019_ERR3404862_bin.3	Bifidobacterium longum (candidate subspecies, Bl. nov.)	1	1	0	0	0	0	1	0	0	0	0	0	0	0	0	0	0	0	0	0	0	0	1	1	1	0	1	1	0	1	0	1	1	1	1	0	0	0	0	1	1	1	1	1	0	0	0	0	1	0	0	0	0	0	0	0	0	1	0	0	0	0	0	0	0	0	0	0
ShaoY_2019_ERR3404903_bin.2	Bifidobacterium longum (candidate subspecies, Bl. nov.)	1	1	0	0	0	0	0	0	0	0	0	0	0	0	0	0	0	0	0	0	0	0	1	1	1	0	1	1	0	1	0	1	1	1	1	0	0	0	0	1	1	1	1	1	0	0	0	1	1	1	0	0	0	0	1	0	1	1	0	0	0	0	0	0	0	0	0	0
ShaoY_2019_ERR3404906_bin.9	Bifidobacterium longum (candidate subspecies, Bl. nov.)	1	1	0	0	0	0	0	0	0	0	0	0	0	0	0	0	0	0	0	0	0	0	1	1	1	0	1	1	0	0	0	1	1	1	1	0	0	0	0	0	1	1	1	1	0	0	0	0	0	0	0	0	0	0	0	0	0	1	0	0	0	0	0	0	0	0	0	0
ShaoY_2019_ERR3404990_bin.3	Bifidobacterium longum (candidate subspecies, Bl. nov.)	1	1	0	0	0	0	1	0	0	0	0	0	0	0	0	0	0	0	0	0	0	0	1	1	1	0	1	1	1	0	0	1	1	1	1	0	0	0	0	1	1	1	1	1	0	0	0	0	0	0	0	0	0	0	0	0	0	1	0	0	0	0	0	0	1	1	0	0
ShaoY_2019_ERR3405118_bin.4	Bifidobacterium longum (candidate subspecies, Bl. nov.)	1	1	0	0	0	0	1	0	0	0	0	0	0	0	0	0	0	0	0	0	0	0	1	1	1	0	1	1	0	0	0	1	1	1	1	0	0	0	0	1	1	1	1	1	0	0	0	0	1	0	0	0	0	0	0	0	0	1	0	0	0	0	0	0	0	0	0	0
ShaoY_2019_ERR3405253_bin.3	Bifidobacterium longum (candidate subspecies, Bl. nov.)	1	1	0	0	0	0	1	0	0	0	0	0	0	0	0	0	0	0	0	0	0	0	1	1	1	0	1	1	0	0	0	1	1	1	1	0	0	0	0	1	1	1	1	1	0	0	0	0	0	0	0	0	0	0	0	0	0	1	0	0	0	0	0	0	1	1	0	0
ShaoY_2019_ERR3405257_bin.2	Bifidobacterium longum (candidate subspecies, Bl. nov.)	1	1	0	0	0	0	1	0	0	0	0	0	0	0	0	0	0	0	0	0	0	0	1	1	1	0	1	1	0	1	0	1	1	1	1	0	0	0	0	1	1	1	1	1	0	0	0	0	0	0	0	0	0	0	0	0	0	1	0	0	0	0	0	0	0	0	0	0
ShaoY_2019_ERR3405308_bin.4	Bifidobacterium longum (candidate subspecies, Bl. nov.)	1	1	0	0	0	0	0	0	0	0	0	0	0	0	0	0	0	0	0	0	0	0	1	1	1	0	1	1	0	0	0	1	1	1	1	0	0	0	0	1	1	1	1	1	0	0	0	1	1	1	0	0	0	0	0	0	0	1	0	0	0	0	0	0	0	0	0	0
ShaoY_2019_ERR3405329_bin.4	Bifidobacterium longum (candidate subspecies, Bl. nov.)	1	1	0	0	0	0	0	0	0	0	0	0	0	0	0	0	0	0	0	0	0	0	1	1	1	0	1	1	0	0	0	1	1	1	1	0	0	0	0	1	1	1	1	1	0	0	0	0	0	0	0	0	0	0	0	0	0	1	0	0	0	0	0	0	0	0	0	0
ShaoY_2019_ERR3405381_bin.6	Bifidobacterium longum (candidate subspecies, Bl. nov.)	1	1	0	0	0	0	1	0	0	0	0	0	0	0	0	0	0	0	0	0	0	0	1	1	1	0	1	1	0	0	0	1	1	1	1	0	0	0	0	1	1	1	1	1	0	0	0	0	0	0	0	0	0	0	0	0	0	1	0	0	0	0	0	0	1	1	0	0
ShaoY_2019_ERR3405421_bin.10	Bifidobacterium longum (candidate subspecies, Bl. nov.)	1	1	0	0	0	0	1	0	0	0	0	0	0	0	0	0	0	0	0	0	0	0	1	1	1	0	1	1	0	0	0	1	1	1	1	0	0	0	0	1	1	1	1	1	0	0	0	0	0	0	0	0	0	0	0	0	0	1	0	0	0	0	0	0	0	0	0	0
ShaoY_2019_ERR3405458_bin.5	Bifidobacterium longum (candidate subspecies, Bl. nov.)	1	1	0	0	0	0	0	0	0	0	0	0	0	0	0	0	0	0	0	0	0	0	1	1	1	0	1	1	0	1	0	1	1	1	1	0	0	0	0	1	1	1	1	1	0	0	0	1	1	1	0	0	0	0	1	0	1	1	0	0	0	0	0	0	0	0	0	0
ShaoY_2019_ERR3405611_bin.5	Bifidobacterium longum (candidate subspecies, Bl. nov.)	1	1	0	0	0	0	1	0	0	0	0	0	0	0	0	0	0	0	0	0	0	0	1	1	1	0	1	1	0	1	0	1	1	1	1	0	0	0	0	1	1	1	1	1	0	0	0	1	1	1	0	0	0	0	1	0	1	1	0	0	0	0	0	0	0	0	0	0
ShaoY_2019_ERR3405817_bin.10	Bifidobacterium longum (candidate subspecies, Bl. nov.)	1	1	0	0	0	0	1	0	0	0	0	0	0	0	0	0	0	0	0	0	0	0	1	1	1	0	1	1	0	0	0	1	1	1	1	0	0	0	0	1	1	1	1	1	0	0	0	0	0	0	0	0	0	0	0	0	0	1	0	0	0	0	0	0	0	0	0	0
ShaoY_2019_ERR3405820_bin.1	Bifidobacterium longum (candidate subspecies, Bl. nov.)	1	1	0	0	0	0	0	0	0	0	0	0	0	0	0	0	0	0	0	0	0	0	1	1	1	0	1	1	0	1	0	1	1	1	1	0	0	0	0	1	1	1	1	1	0	0	0	1	1	1	0	0	0	0	1	0	1	1	0	0	0	0	0	0	0	0	0	0
ShaoY_2019_ERR3406143_bin.8	Bifidobacterium longum (candidate subspecies, Bl. nov.)	1	1	0	0	0	0	0	0	0	0	0	0	0	0	0	0	0	0	0	0	0	0	1	1	1	0	1	1	0	1	0	1	1	1	1	0	0	0	0	1	1	1	1	1	0	0	0	0	1	0	0	0	0	0	1	0	1	1	0	0	0	0	0	0	0	0	0	0
BackhedF_2015_ERR525965_bin.6	Bifidobacterium longum subsp. suis	1	1	1	0	0	0	1	0	1	1	0	0	0	0	0	0	0	1	0	1	1	0	1	1	0	0	0	1	0	0	0	1	1	1	1	1	1	0	0	0	1	1	0	0	0	0	0	0	0	1	0	0	0	0	0	0	0	0	0	0	0	0	0	0	0	0	0	0
BSM11-5	Bifidobacterium longum subsp. suis	1	1	1	0	1	0	1	1	1	1	0	1	1	1	1	0	0	1	0	1	0	0	1	1	0	0	0	1	0	0	0	1	1	1	1	1	1	0	0	1	1	0	0	0	0	0	0	1	1	1	0	0	1	1	1	1	1	0	0	0	0	0	0	0	0	0	0	0
ERR7738246_bin.25	Bifidobacterium longum subsp. suis	1	1	1	0	1	0	1	1	1	1	0	1	1	1	1	1	0	1	0	1	0	0	1	1	0	0	0	1	0	0	0	1	1	1	1	0	1	0	0	1	1	1	1	0	0	0	0	1	1	1	0	0	1	1	1	1	1	0	0	0	0	0	0	0	0	0	0	0
M257B_A6	Bifidobacterium longum subsp. suis	1	1	1	0	1	0	1	0	1	1	0	1	1	1	1	0	0	1	0	1	0	0	1	1	0	0	0	1	0	0	0	1	1	1	1	1	1	0	0	1	1	1	0	0	0	0	0	1	1	1	0	0	1	1	1	1	1	0	0	0	0	0	0	0	0	0	0	0
MGYG000013141	Bifidobacterium longum subsp. suis	1	1	1	1	0	0	0	0	1	1	0	0	0	0	0	0	0	1	0	1	1	0	1	1	0	0	0	1	0	1	0	1	1	1	1	1	0	0	0	1	1	1	1	0	0	0	0	1	0	0	0	0	1	0	0	0	0	0	0	0	0	0	0	0	0	0	0	0
MurphyR_2019_SRR7351996_bin.15	Bifidobacterium longum subsp. suis	1	1	1	0	0	0	0	0	1	1	0	1	1	1	1	0	0	1	0	1	1	0	1	1	0	0	0	1	0	1	0	1	1	0	1	1	1	0	0	0	1	1	0	0	0	0	0	1	0	0	0	0	1	0	1	0	1	0	0	0	0	0	0	0	0	0	0	0
NCC5000	Bifidobacterium longum subsp. suis	1	1	1	0	1	0	1	0	1	1	0	1	1	1	1	1	0	1	0	1	0	0	1	1	0	0	0	1	0	0	0	1	1	1	1	0	1	0	0	1	1	1	1	0	0	0	0	1	1	0	0	0	1	1	1	0	1	0	0	0	0	0	0	0	0	0	0	0
VatanenT_2016_SRR4305217_bin.3	Bifidobacterium longum subsp. suis	1	1	1	1	0	0	0	0	1	1	0	0	0	0	0	0	0	1	0	1	1	0	1	1	0	0	0	1	0	0	0	1	1	1	1	1	1	0	0	1	1	1	0	0	0	0	0	1	0	1	0	1	1	1	1	1	1	0	0	0	0	0	0	0	0	0	0	0
VatanenT_2016_SRR4305244_bin.2	Bifidobacterium longum subsp. suis	1	1	1	0	0	0	0	1	1	1	0	0	0	0	0	0	0	1	0	1	1	0	1	1	0	0	0	1	0	0	0	1	1	1	1	1	1	0	0	1	1	1	0	0	0	0	0	1	0	1	0	1	1	1	1	1	1	0	0	0	0	0	0	0	0	0	0	0
VatanenT_2016_SRR4305393_bin.4	Bifidobacterium longum subsp. suis	1	1	1	0	0	0	0	1	1	1	1	0	0	0	0	0	0	0	0	1	1	0	1	1	0	0	0	1	0	0	0	1	1	1	1	1	1	0	0	1	1	1	0	0	0	0	0	1	0	1	0	1	1	1	1	1	1	0	0	0	0	0	0	0	0	0	0	0
VatanenT_2016_SRR4305436_bin.3	Bifidobacterium longum subsp. suis	1	1	1	1	0	0	0	0	1	1	0	0	0	0	0	0	0	0	0	1	1	0	1	1	0	0	0	1	0	1	0	1	1	0	1	1	1	0	0	1	1	1	0	0	0	0	0	1	0	1	0	1	1	0	1	0	1	0	0	0	0	0	0	0	0	0	0	0
Map_76_006	Bifidobacterium longum subsp. suis	1	1	1	0	1	0	1	1	1	1	0	1	1	1	1	1	0	1	0	1	0	0	1	1	0	0	0	1	0	0	0	1	1	1	1	0	1	0	0	1	1	1	1	0	0	0	0	1	0	0	0	0	1	1	1	1	1	1	0	0	0	0	0	0	0	0	0	0
A57.CMAG_2	Bifidobacterium pseudocatenulatum	1	1	1	0	0	0	0	0	1	1	0	0	0	0	0	0	0	0	0	0	0	0	1	1	1	0	1	1	0	1	0	1	1	1	1	0	0	0	0	1	1	1	1	0	0	0	0	1	1	1	1	1	1	1	1	0	1	0	0	0	0	0	0	0	0	1	0	0
A58.CMAG_4	Bifidobacterium pseudocatenulatum	1	1	1	0	0	0	0	0	0	0	0	0	0	0	0	0	0	1	0	0	0	0	1	1	1	1	1	1	0	1	0	1	1	1	1	0	0	0	0	1	1	1	0	0	0	0	0	1	1	1	0	0	1	1	1	0	1	1	0	0	0	0	0	0	0	1	0	0
A6.CMAG_3	Bifidobacterium pseudocatenulatum	1	1	0	0	0	0	0	0	1	1	0	0	0	0	0	0	0	0	0	0	0	0	1	1	1	0	1	1	0	1	0	1	1	1	1	0	0	0	0	1	1	1	1	0	0	0	0	1	1	1	1	1	1	1	1	0	1	1	0	0	0	1	0	0	0	1	0	0
AF01-43J	Bifidobacterium pseudocatenulatum	1	1	1	0	0	0	0	0	1	1	0	0	0	0	0	0	0	0	0	0	0	0	1	1	1	1	1	1	0	1	0	1	1	1	1	0	0	0	0	1	1	1	0	0	0	0	0	1	1	1	0	0	1	1	1	0	1	1	0	0	0	1	0	0	1	1	0	0
AF02-36-1	Bifidobacterium pseudocatenulatum	1	1	0	0	0	0	0	0	1	1	0	0	0	0	0	0	0	0	0	0	0	0	1	1	1	0	1	1	0	1	0	1	1	1	1	0	0	0	0	1	1	1	1	0	0	0	0	0	1	1	1	1	0	1	1	0	1	1	0	0	0	1	0	0	0	1	0	0
AF03-28	Bifidobacterium pseudocatenulatum	1	1	1	0	0	0	0	0	1	1	0	0	0	0	0	0	0	0	0	0	0	0	1	1	1	1	1	1	0	1	0	1	1	1	1	0	0	0	0	1	1	1	0	0	0	0	0	1	1	1	0	0	1	1	1	0	1	1	0	0	0	1	0	0	0	1	0	0
AF05-32B	Bifidobacterium pseudocatenulatum	1	1	0	0	0	0	0	0	1	1	0	0	0	0	0	0	0	0	0	0	0	0	1	1	1	0	1	1	0	1	0	1	1	1	1	0	0	0	0	1	1	1	0	0	0	0	0	0	1	1	0	0	0	1	1	0	1	1	0	0	0	1	0	0	0	1	0	0
AF12-8LB-d	Bifidobacterium pseudocatenulatum	1	1	1	0	0	0	0	0	1	1	0	0	0	0	0	0	0	0	0	0	0	0	1	1	1	0	1	1	0	1	0	1	1	1	1	0	0	0	0	1	1	1	0	0	0	0	0	1	1	1	0	0	1	1	1	0	1	1	0	0	0	1	0	0	0	1	0	0
AF17-20AC	Bifidobacterium pseudocatenulatum	1	1	0	0	0	0	0	0	1	1	0	1	1	1	1	0	0	0	0	0	0	0	1	1	1	1	1	1	0	1	0	1	1	1	1	0	0	0	0	1	1	1	0	0	0	0	0	0	1	1	0	0	0	1	1	0	1	0	0	0	0	1	0	0	0	1	0	0
AF20-20AC	Bifidobacterium pseudocatenulatum	1	1	1	0	0	0	0	0	1	1	0	0	0	0	0	0	0	0	0	0	0	0	1	1	1	0	1	1	0	1	0	1	1	1	1	0	0	0	0	1	1	1	0	0	0	0	0	1	1	1	0	0	1	1	1	0	1	1	0	0	0	1	0	0	0	1	0	0
AF30-13ACA	Bifidobacterium pseudocatenulatum	1	1	1	0	0	0	0	0	1	1	0	0	0	0	0	0	0	0	0	0	0	0	1	1	1	0	1	1	0	1	0	1	1	1	1	0	0	0	0	1	1	1	1	0	0	0	0	1	1	1	0	0	1	1	1	0	1	0	0	0	0	1	0	0	0	1	0	0
AF34-4A	Bifidobacterium pseudocatenulatum	1	1	1	0	0	0	0	0	1	1	0	0	0	0	0	0	0	0	0	0	0	0	1	1	1	0	1	1	0	1	0	1	1	1	1	0	0	0	0	1	1	1	0	0	0	0	0	1	1	1	0	0	1	1	1	0	1	1	0	0	0	1	0	0	0	1	0	0
AF35-8ACA	Bifidobacterium pseudocatenulatum	1	1	1	0	0	0	0	0	1	1	0	0	0	0	0	0	0	0	0	0	0	0	1	1	1	0	1	1	0	1	0	1	1	1	1	0	0	0	0	1	1	1	0	0	0	0	0	1	1	1	0	0	1	1	1	0	1	0	0	0	0	1	0	0	0	1	0	0
AF36-12AT	Bifidobacterium pseudocatenulatum	1	1	1	0	0	0	0	0	0	0	0	0	0	0	0	0	0	0	0	0	0	0	1	1	1	1	1	1	0	1	0	1	1	1	1	0	0	0	0	1	1	1	0	0	0	0	0	1	1	1	0	0	1	1	1	0	1	1	0	0	0	1	0	0	0	1	0	0
AF45-10BH	Bifidobacterium pseudocatenulatum	1	1	0	0	0	0	0	0	1	1	0	1	1	1	1	0	0	0	0	0	0	0	1	1	1	0	1	1	0	1	0	1	1	1	1	0	0	0	0	1	1	1	0	0	0	0	0	0	1	1	1	1	0	1	1	0	1	0	0	0	0	1	0	0	0	1	0	0
AF47-10A	Bifidobacterium pseudocatenulatum	1	1	1	0	0	0	0	0	1	1	0	0	0	0	0	0	0	0	0	0	0	0	1	1	1	0	1	1	0	1	0	1	1	1	1	0	0	0	0	1	1	1	0	0	0	0	0	1	1	1	0	0	1	1	1	0	1	1	0	0	0	1	0	0	0	1	0	0
AF51-5-b11A	Bifidobacterium pseudocatenulatum	1	1	1	0	0	0	0	0	1	1	0	0	0	0	0	0	0	0	0	0	0	0	1	1	1	0	1	1	0	1	0	1	1	1	1	0	0	0	0	1	1	1	1	0	0	0	0	1	1	1	0	0	1	1	1	0	1	0	0	0	0	1	0	0	0	1	0	0
AF53-10pH4A	Bifidobacterium pseudocatenulatum	1	1	0	0	0	0	0	0	1	1	0	0	0	0	0	0	0	0	0	0	0	0	1	1	1	1	1	1	0	1	0	1	1	1	1	0	0	0	0	1	1	1	1	0	0	0	0	1	1	1	0	0	1	1	1	0	1	1	0	0	0	1	0	0	0	1	0	0
AF54-10pH4A	Bifidobacterium pseudocatenulatum	1	1	1	0	0	0	0	0	1	1	0	0	0	0	0	0	0	0	0	0	0	0	1	1	1	1	1	1	0	1	0	1	1	1	1	0	0	0	0	1	1	1	0	0	0	0	0	1	1	1	0	0	1	1	1	0	1	1	0	0	0	0	0	0	0	1	0	0
AF54-16pH4A	Bifidobacterium pseudocatenulatum	1	1	1	0	0	0	0	0	1	1	0	0	0	0	0	0	0	0	0	0	0	0	1	1	1	1	1	1	0	1	0	1	1	1	1	0	0	0	0	1	1	1	1	0	0	0	0	1	1	1	0	0	1	1	1	0	1	1	0	0	0	1	0	0	0	1	0	0
AF87-08pH10A	Bifidobacterium pseudocatenulatum	1	1	0	0	0	0	0	0	1	1	0	0	0	0	0	0	0	0	0	0	0	0	1	1	1	0	1	1	0	1	0	1	1	1	1	0	0	0	0	1	1	1	0	0	0	0	0	1	1	1	1	1	1	1	1	0	1	1	0	0	0	1	0	0	0	1	0	0
AF93-03b3A	Bifidobacterium pseudocatenulatum	1	1	0	0	0	0	0	0	1	1	0	0	0	0	0	0	0	0	0	0	0	0	1	1	1	0	1	1	0	1	0	1	1	1	1	0	0	0	0	1	1	1	1	0	0	0	0	0	1	1	1	1	0	1	1	0	1	1	0	0	0	1	0	0	0	1	0	0
AF96-01DA	Bifidobacterium pseudocatenulatum	1	1	1	0	0	0	0	0	1	1	0	0	0	0	0	0	0	0	0	0	0	0	1	1	1	0	1	1	0	1	0	1	1	1	1	0	0	0	0	1	1	1	0	0	0	0	0	1	1	1	1	1	1	1	1	0	1	0	0	0	0	1	0	0	0	1	0	0
AF97-02pH9	Bifidobacterium pseudocatenulatum	1	1	1	0	0	0	0	0	1	1	0	0	0	0	0	0	0	0	0	0	0	0	1	1	1	1	1	1	0	1	0	1	1	1	1	0	0	0	0	1	1	1	0	0	0	0	0	1	1	1	0	0	1	1	1	0	1	1	0	0	0	1	0	0	0	1	0	0
AF98-46	Bifidobacterium pseudocatenulatum	1	1	0	0	0	0	0	0	1	1	0	0	0	0	0	0	0	0	0	0	0	0	1	1	1	0	1	1	0	1	0	1	1	1	1	0	0	0	0	1	1	1	0	0	0	0	0	0	1	1	0	0	0	1	1	0	1	0	0	0	0	0	0	0	0	1	0	0
AM04S-36	Bifidobacterium pseudocatenulatum	1	1	0	0	0	0	0	0	1	1	0	0	0	0	0	0	0	0	0	0	0	0	1	1	1	0	1	1	0	1	0	1	1	1	1	0	0	0	0	1	1	1	1	0	0	0	0	1	1	1	0	0	1	1	1	0	1	0	0	0	0	1	0	0	0	1	0	0
AM08-2	Bifidobacterium pseudocatenulatum	1	1	1	0	0	0	0	0	1	1	0	0	0	0	0	0	0	0	0	0	0	0	1	1	1	1	1	1	0	1	0	1	1	1	1	0	0	0	0	1	1	1	0	0	0	0	0	1	1	1	1	1	1	1	1	0	1	1	0	0	0	1	0	0	0	1	0	0
AM08-25	Bifidobacterium pseudocatenulatum	1	1	1	0	0	0	0	0	1	1	0	0	0	0	0	0	0	0	0	0	0	0	1	1	1	1	1	1	0	1	0	1	1	1	1	0	0	0	0	1	1	1	0	0	0	0	0	1	1	1	1	1	1	1	1	0	1	1	0	0	0	1	0	0	0	1	0	0
AM10-2	Bifidobacterium pseudocatenulatum	1	1	1	0	0	0	0	0	1	1	0	0	0	0	0	0	0	0	0	0	0	0	1	1	1	0	1	1	0	1	0	1	1	1	1	0	0	0	0	1	1	1	0	0	0	0	0	1	1	1	0	0	1	1	1	0	1	1	0	0	0	1	0	0	0	1	0	0
AM100-PB1-1D-5A	Bifidobacterium pseudocatenulatum	1	1	0	0	0	0	0	0	1	1	0	0	0	0	0	0	0	0	0	0	0	0	1	1	1	0	1	1	0	1	0	1	1	1	1	0	0	0	0	1	1	1	0	0	0	0	0	0	1	1	0	0	0	1	1	0	1	0	0	0	0	1	0	0	0	1	0	0
AM102-116	Bifidobacterium pseudocatenulatum	1	1	0	0	0	0	0	0	1	1	0	1	1	1	1	0	0	0	0	0	0	0	1	1	1	1	1	1	0	1	0	1	1	1	1	0	0	0	0	1	1	1	0	0	0	0	0	1	1	1	0	0	1	1	1	0	1	1	0	0	0	1	0	0	0	1	0	0
AM11-10	Bifidobacterium pseudocatenulatum	1	1	0	0	0	0	0	0	1	1	0	0	0	0	0	0	0	0	0	0	0	0	1	1	1	1	1	1	0	1	0	1	1	1	1	0	0	0	0	1	1	1	1	0	0	0	0	0	1	1	0	0	0	1	1	0	1	1	0	0	0	0	0	0	0	1	0	0
AM113-140	Bifidobacterium pseudocatenulatum	1	1	1	0	0	0	0	0	1	1	0	0	0	0	0	0	0	0	0	0	0	0	1	1	1	1	1	1	0	1	0	1	1	1	1	0	0	0	0	1	1	1	1	0	0	0	0	1	1	1	0	0	1	1	1	0	1	0	0	0	0	1	0	0	0	1	0	0
AM113-149	Bifidobacterium pseudocatenulatum	1	1	1	0	0	0	0	0	1	1	0	0	0	0	0	0	0	0	0	0	0	0	1	1	1	1	1	1	0	1	0	1	1	1	1	0	0	0	0	1	1	1	1	0	0	0	0	1	1	1	0	0	1	1	1	0	1	0	0	0	0	1	0	0	0	1	0	0
AM113-159	Bifidobacterium pseudocatenulatum	1	1	1	0	0	0	0	0	1	1	0	0	0	0	0	0	0	0	0	0	0	0	1	1	1	1	1	1	0	1	0	1	1	1	1	0	0	0	0	1	1	1	1	0	0	0	0	1	1	1	0	0	1	1	1	0	1	1	0	0	0	1	0	0	0	1	0	0
AM113-179	Bifidobacterium pseudocatenulatum	1	1	1	0	0	0	0	0	1	1	0	0	0	0	0	0	0	0	0	0	0	0	1	1	1	1	1	1	0	1	0	1	1	1	1	0	0	0	0	1	1	1	1	0	0	0	0	1	1	1	0	0	1	1	1	0	1	0	0	0	0	1	0	0	0	1	0	0
AM13-2	Bifidobacterium pseudocatenulatum	1	1	0	0	0	0	0	0	1	1	0	0	0	0	0	0	0	0	0	0	0	0	1	1	1	1	1	1	0	1	0	1	1	1	1	0	0	0	0	1	1	1	0	0	0	0	0	0	1	1	0	0	0	1	1	0	1	1	0	0	0	1	0	0	0	1	0	0
AM19-1	Bifidobacterium pseudocatenulatum	1	1	1	0	0	0	0	0	1	1	0	0	0	0	0	0	0	0	0	0	0	0	1	1	1	0	1	1	0	1	0	1	1	1	1	0	0	0	0	1	1	1	1	0	0	0	0	1	1	1	0	0	1	1	1	0	1	0	0	0	0	1	0	0	0	1	0	0
AM20-6	Bifidobacterium pseudocatenulatum	1	1	1	0	0	0	0	0	1	1	0	0	0	0	0	0	0	0	0	0	0	0	1	1	1	0	1	1	0	1	0	1	1	1	1	0	0	0	0	1	1	1	0	0	0	0	0	1	1	1	0	0	1	1	1	0	1	0	0	0	0	1	0	0	0	1	0	0
AM20-9-6.0	Bifidobacterium pseudocatenulatum	1	1	0	0	0	0	0	0	1	1	0	0	0	0	0	0	0	0	0	0	0	0	1	1	1	0	1	1	0	1	0	1	1	1	1	0	0	0	0	1	1	1	1	0	0	0	0	0	1	1	0	0	0	1	1	0	1	0	0	0	0	1	0	0	0	1	0	0
AM26-14LB	Bifidobacterium pseudocatenulatum	1	1	0	0	0	0	0	0	0	0	0	0	0	0	0	0	0	0	0	0	0	0	1	1	1	1	1	1	0	1	0	1	1	1	1	0	0	0	0	1	1	1	0	0	0	0	0	0	1	1	0	0	0	1	1	0	1	1	0	0	0	0	0	0	0	1	0	0
AM28-13AC	Bifidobacterium pseudocatenulatum	1	1	1	0	0	0	0	0	1	1	0	0	0	0	0	0	0	0	0	0	0	0	1	1	1	0	1	1	0	1	0	1	1	1	1	0	0	0	0	1	1	1	1	0	0	0	0	1	1	1	0	0	1	1	1	0	1	1	0	0	0	1	0	0	0	1	0	0
AM31-4	Bifidobacterium pseudocatenulatum	1	1	1	0	0	0	0	0	1	1	0	0	0	0	0	0	0	0	0	0	0	0	1	1	1	1	1	1	0	1	0	1	1	1	1	0	0	0	0	1	1	1	0	0	1	1	0	1	1	1	0	0	1	1	1	0	1	1	0	0	0	1	0	0	0	1	0	0
AM33-6	Bifidobacterium pseudocatenulatum	1	1	1	0	0	0	0	0	1	1	0	0	0	0	0	0	0	0	0	0	0	0	1	1	1	0	1	1	0	1	0	1	1	1	1	0	0	0	0	1	1	1	0	0	0	0	0	1	1	1	0	0	1	1	1	0	1	1	0	0	0	1	0	0	0	1	0	0
AM36-16AAA	Bifidobacterium pseudocatenulatum	1	1	1	0	0	0	0	0	1	1	0	0	0	0	0	0	0	0	0	0	0	0	1	1	1	0	1	1	0	1	0	1	1	1	1	0	0	0	0	1	1	1	1	0	0	0	0	1	1	1	0	0	1	1	1	0	1	0	0	0	0	1	0	0	0	1	0	0
AM36-5BH	Bifidobacterium pseudocatenulatum	1	1	1	0	0	0	0	0	1	1	0	0	0	0	0	0	0	0	0	0	0	0	1	1	1	0	1	1	0	1	0	1	1	1	1	0	0	0	0	1	1	1	1	0	0	0	0	1	1	1	0	0	1	1	1	0	1	0	0	0	0	1	0	0	0	1	0	0
AM38-8	Bifidobacterium pseudocatenulatum	1	1	1	0	0	0	0	0	1	1	0	0	0	0	0	0	0	0	0	0	0	0	1	1	1	1	1	1	0	1	0	1	1	1	1	0	0	0	0	1	1	1	1	0	0	0	0	1	1	1	0	0	1	1	1	0	1	1	0	0	0	1	0	0	0	1	0	0
AM39-2BHA	Bifidobacterium pseudocatenulatum	1	1	1	0	0	0	0	0	1	1	0	0	0	0	0	0	0	0	0	0	0	0	1	1	1	0	1	1	0	1	0	1	1	1	1	0	0	0	0	1	1	1	0	0	0	0	0	1	1	1	1	1	1	1	1	0	1	0	0	0	0	1	0	0	0	1	0	0
AM57-8A	Bifidobacterium pseudocatenulatum	1	1	1	0	0	0	0	0	1	1	0	0	0	0	0	0	0	0	0	0	0	0	1	1	1	0	1	1	0	1	0	1	1	1	1	0	0	0	0	1	1	1	0	0	0	0	0	1	1	1	1	1	1	1	1	0	1	1	0	0	0	1	0	0	0	1	0	0
AM63-10T2NA	Bifidobacterium pseudocatenulatum	1	1	0	0	0	0	0	0	1	1	0	0	0	0	0	0	0	0	0	0	0	0	1	1	1	1	1	1	0	1	0	1	1	1	1	0	0	0	0	1	1	1	0	0	0	0	0	0	1	1	0	0	0	1	1	0	1	1	0	0	0	1	0	0	0	1	0	0
AM63-17T6NA	Bifidobacterium pseudocatenulatum	1	1	0	0	0	0	0	0	1	1	0	0	0	0	0	0	0	0	0	0	0	0	1	1	1	1	1	1	0	1	0	1	1	1	1	0	0	0	0	1	1	1	0	0	0	0	0	0	1	1	0	0	0	1	1	0	1	1	0	0	0	1	0	0	0	1	0	0
AM64-7MHA	Bifidobacterium pseudocatenulatum	1	1	1	0	0	0	0	0	1	1	0	0	0	0	0	0	0	0	0	0	0	0	1	1	1	0	1	1	0	1	0	1	1	1	1	0	0	0	0	1	1	1	1	0	0	0	0	1	1	1	0	0	1	1	1	0	1	0	0	0	0	1	0	0	0	1	0	0
AM88-04FA	Bifidobacterium pseudocatenulatum	1	1	0	0	0	0	0	0	1	1	0	0	0	0	0	0	0	0	0	0	0	0	1	1	1	1	1	1	0	1	0	1	1	1	1	0	0	0	0	1	1	1	1	0	0	0	0	0	1	1	0	0	0	1	1	0	1	0	0	0	0	1	0	0	0	1	0	0
AM90-01A	Bifidobacterium pseudocatenulatum	1	1	1	0	0	0	0	0	1	1	0	0	0	0	0	0	0	0	0	0	0	0	1	1	1	0	1	1	0	1	0	1	1	1	1	0	0	0	0	1	1	1	1	0	0	0	0	1	1	1	1	1	1	1	1	0	1	1	0	0	0	0	0	0	0	1	0	0
AM91-04pH10A	Bifidobacterium pseudocatenulatum	1	1	1	0	0	0	0	0	1	1	0	0	0	0	0	0	0	0	0	0	0	0	1	1	1	0	1	1	0	1	0	1	1	1	1	0	0	0	0	1	1	1	1	0	0	0	0	1	1	1	1	1	1	1	1	0	1	1	0	0	0	0	0	0	0	1	0	0
AM94-05pH10A	Bifidobacterium pseudocatenulatum	1	1	0	0	0	0	0	0	1	1	0	0	0	0	0	0	0	0	0	0	0	0	1	1	1	0	1	1	0	1	0	1	1	1	1	0	0	0	0	1	1	1	1	0	0	0	0	0	1	1	0	0	0	1	1	0	1	0	0	0	0	1	0	0	0	1	0	0
AM96-02pH9A	Bifidobacterium pseudocatenulatum	1	1	1	0	0	0	0	0	1	1	0	0	0	0	0	0	0	0	0	0	0	0	1	1	1	0	1	1	0	1	0	1	1	1	1	0	0	0	0	1	1	1	0	0	0	0	0	1	1	1	1	1	1	1	1	0	1	0	0	0	0	1	0	0	0	1	0	0
AM97-13	Bifidobacterium pseudocatenulatum	1	1	1	0	0	0	0	0	1	1	0	0	0	0	0	0	0	0	0	0	0	0	1	1	1	0	1	1	0	1	0	1	1	1	1	0	0	0	0	1	1	1	1	0	0	0	0	1	1	1	0	0	1	1	1	0	1	1	0	0	0	1	0	0	0	1	0	0
AsnicarF_2017_SRR4052039_bin.2	Bifidobacterium pseudocatenulatum	1	1	0	0	0	0	0	0	1	1	0	0	0	0	0	0	0	0	0	0	0	0	1	1	1	0	1	1	0	1	0	1	1	1	1	0	0	0	0	1	1	1	1	0	1	1	0	0	1	1	0	0	0	1	1	0	1	1	0	0	0	0	0	0	0	0	0	0
B102.CMAG_4	Bifidobacterium pseudocatenulatum	1	1	1	0	0	0	0	0	1	1	0	1	1	1	1	0	0	0	0	0	0	0	1	1	1	0	1	1	0	1	0	1	1	1	1	0	0	0	0	1	1	1	1	0	0	0	0	1	1	1	1	1	1	1	1	0	1	1	0	0	0	1	0	0	0	1	0	0
B19.CMAG_3	Bifidobacterium pseudocatenulatum	1	1	0	0	0	0	0	0	1	1	0	0	0	0	0	0	0	0	0	0	0	0	1	1	1	0	1	1	0	1	0	1	1	1	1	0	0	0	0	1	1	1	0	0	0	0	0	0	1	1	0	0	0	1	1	0	1	0	0	0	0	1	0	0	0	1	0	0
B55.CMAG_2	Bifidobacterium pseudocatenulatum	1	1	1	0	0	0	0	0	1	1	0	0	0	0	0	0	0	0	0	0	0	0	1	1	1	0	1	1	0	1	0	1	1	1	1	0	0	0	0	1	1	1	0	0	0	0	0	1	1	1	1	1	1	1	1	0	1	1	0	0	0	1	0	0	0	1	0	0
B59.CMAG_5	Bifidobacterium pseudocatenulatum	1	1	0	0	0	0	0	0	1	1	0	0	0	0	0	0	0	0	0	0	0	0	1	1	1	0	1	1	0	1	0	1	1	1	1	0	0	0	0	1	1	1	0	0	0	0	0	1	1	1	1	1	1	1	1	0	1	0	0	0	0	1	0	0	0	1	0	0
B73.CMAG_2	Bifidobacterium pseudocatenulatum	1	1	0	0	0	0	0	0	1	1	0	0	0	0	0	0	0	0	0	0	0	0	1	1	1	1	1	0	0	1	0	0	0	1	1	0	0	0	0	1	1	1	1	0	0	0	0	0	1	1	0	0	0	1	1	0	1	1	0	0	0	1	0	0	0	1	0	0
B82.CMAG_2	Bifidobacterium pseudocatenulatum	1	1	1	0	0	0	0	0	1	1	0	1	1	1	1	0	0	0	0	0	0	0	1	1	1	0	1	1	0	1	0	1	1	1	1	0	0	0	0	1	1	1	0	0	0	0	0	1	1	1	1	1	1	1	1	0	1	0	0	0	0	1	0	0	0	1	0	0
BackhedF_2015_ERR525713_bin.5	Bifidobacterium pseudocatenulatum	1	1	1	0	0	0	0	0	1	1	0	0	0	0	0	0	0	0	0	0	0	0	1	1	1	1	1	1	0	1	0	1	1	1	1	0	0	0	0	1	1	1	0	0	0	0	0	1	1	1	0	0	1	1	1	0	1	1	0	0	0	1	0	0	0	1	0	0
BackhedF_2015_ERR525721_bin.2	Bifidobacterium pseudocatenulatum	1	1	0	0	0	0	0	0	1	1	0	0	0	0	0	0	0	0	0	0	0	0	1	1	1	1	1	1	0	1	0	1	1	1	1	0	0	0	0	1	1	1	1	0	1	1	0	0	1	1	0	0	0	1	1	0	1	1	0	0	0	1	0	0	0	1	0	0
BackhedF_2015_ERR525744_bin.1	Bifidobacterium pseudocatenulatum	1	1	1	0	0	0	0	0	1	1	0	0	0	0	0	0	0	0	0	0	0	0	1	1	1	1	1	1	0	1	0	1	1	1	1	0	0	0	0	1	1	1	0	0	0	0	0	1	1	1	0	0	1	1	1	0	1	1	0	0	0	1	0	0	0	1	0	0
BackhedF_2015_ERR525750_bin.2	Bifidobacterium pseudocatenulatum	1	1	1	0	0	0	0	0	1	1	0	0	0	0	0	0	0	0	0	0	0	0	1	1	1	1	1	1	1	1	0	1	1	1	1	0	0	0	0	1	1	1	0	0	0	0	0	1	1	1	0	0	1	1	1	0	1	1	0	0	0	0	0	0	0	1	0	0
BackhedF_2015_ERR525834_bin.3	Bifidobacterium pseudocatenulatum	1	1	1	0	0	0	0	0	1	1	0	1	1	1	1	0	0	0	0	0	0	0	1	1	1	1	1	1	0	1	0	1	1	1	1	0	0	0	0	1	1	1	0	0	0	0	0	1	1	1	0	0	1	1	1	0	1	1	0	0	0	1	0	0	0	1	0	0
BackhedF_2015_ERR525858_bin.7	Bifidobacterium pseudocatenulatum	1	1	1	0	0	0	0	0	1	1	0	1	1	1	1	0	0	0	0	0	0	0	1	1	1	1	1	1	0	1	0	1	1	1	1	0	0	0	0	1	1	1	0	0	0	0	0	1	1	1	0	0	1	1	1	0	1	1	0	0	0	1	0	0	0	1	0	0
BackhedF_2015_ERR525865_bin.19	Bifidobacterium pseudocatenulatum	1	1	0	0	0	0	0	0	1	1	0	0	0	0	0	0	0	0	0	0	0	0	1	1	1	1	1	1	0	1	0	1	1	1	1	0	0	0	0	1	1	1	0	0	0	0	0	0	1	1	0	0	0	1	1	0	1	0	0	0	0	0	0	0	0	1	0	0
BackhedF_2015_ERR525906_bin.2	Bifidobacterium pseudocatenulatum	1	1	1	0	0	0	0	0	1	1	0	0	0	0	0	0	0	0	0	0	0	0	1	1	1	1	1	1	0	1	0	1	1	1	1	0	0	0	0	1	1	1	1	0	0	0	0	1	1	1	0	0	1	1	1	0	1	1	0	0	0	0	0	0	0	1	0	0
BackhedF_2015_ERR525926_bin.3	Bifidobacterium pseudocatenulatum	1	1	1	0	0	0	0	0	1	1	0	1	1	1	1	0	0	0	0	0	0	0	1	1	1	1	1	1	0	1	0	1	1	1	1	0	0	0	0	1	1	1	0	0	0	0	0	1	1	1	0	0	1	1	1	0	1	1	0	0	0	1	0	0	0	1	0	0
BackhedF_2015_ERR526021_bin.3	Bifidobacterium pseudocatenulatum	1	1	1	0	0	0	0	0	1	1	0	0	0	0	0	0	0	0	0	0	0	0	1	1	1	1	1	1	0	1	0	1	1	1	1	0	0	0	0	1	1	1	0	0	0	0	0	1	1	1	1	1	1	1	1	0	1	1	0	0	0	1	0	0	0	1	0	0
BackhedF_2015_ERR526054_bin.6	Bifidobacterium pseudocatenulatum	1	1	1	0	0	0	0	0	1	1	0	0	0	0	0	0	0	0	0	0	0	0	1	1	1	1	1	1	0	1	0	1	1	1	1	0	0	0	0	1	1	1	0	0	1	1	0	1	1	1	0	0	1	1	1	0	1	1	0	0	0	0	0	0	0	1	0	0
Baumann-DudenhoefferAM_2018_SRR7217499_bin.1	Bifidobacterium pseudocatenulatum	1	1	0	0	0	0	0	0	0	0	0	1	1	1	1	1	0	0	0	0	0	0	1	1	1	1	1	1	0	1	0	1	1	1	1	0	0	0	0	1	1	1	0	0	0	0	0	0	1	1	0	0	0	1	1	0	1	0	0	0	0	0	0	0	0	1	0	0
Baumann-DudenhoefferAM_2018_SRR7217553_bin.2	Bifidobacterium pseudocatenulatum	1	1	0	0	0	0	0	0	1	1	0	0	0	0	0	0	0	0	0	0	0	0	1	1	1	1	1	1	0	1	0	1	1	1	1	0	0	0	0	1	1	1	0	0	0	0	0	0	1	1	0	0	0	1	1	0	1	1	0	0	0	1	0	0	0	1	0	0
Baumann-DudenhoefferAM_2018_SRR7217576_bin.5	Bifidobacterium pseudocatenulatum	1	1	1	0	0	0	0	0	0	0	0	0	0	0	0	0	0	0	0	0	0	0	1	1	1	0	1	1	0	1	0	1	1	1	1	0	0	0	0	1	1	1	0	0	0	0	0	1	1	1	1	1	1	1	1	0	1	1	0	0	0	0	0	0	0	1	0	0
Baumann-DudenhoefferAM_2018_SRR7217729_bin.2	Bifidobacterium pseudocatenulatum	1	1	0	0	0	0	0	0	1	1	0	0	0	0	0	0	0	0	0	0	0	0	1	1	1	1	1	1	0	1	0	1	1	1	1	0	0	0	0	1	1	1	0	0	0	0	0	0	1	1	0	0	0	1	1	0	1	0	0	0	0	0	0	0	0	1	0	0
Baumann-DudenhoefferAM_2018_SRR7217779_bin.8	Bifidobacterium pseudocatenulatum	1	1	0	0	0	0	0	0	1	1	0	1	1	1	1	1	0	0	0	0	0	0	1	1	1	1	1	1	0	1	0	1	1	1	1	0	0	0	0	1	1	0	0	0	1	1	0	0	1	1	0	0	0	1	1	0	1	1	0	0	0	1	0	0	0	1	0	0
Baumann-DudenhoefferAM_2018_SRR7217816_bin.4	Bifidobacterium pseudocatenulatum	1	1	1	0	0	0	0	0	1	1	0	1	1	1	1	0	0	0	0	0	0	0	1	1	1	1	1	1	0	1	0	1	1	1	1	0	0	0	0	1	1	1	0	0	0	0	0	1	1	1	0	0	1	1	1	0	1	1	0	0	0	0	0	0	0	1	0	0
Baumann-DudenhoefferAM_2018_SRR7217824_bin.5	Bifidobacterium pseudocatenulatum	1	1	0	0	0	0	0	0	1	1	0	0	0	0	0	0	0	0	0	0	0	0	1	1	1	0	1	1	0	1	0	1	1	1	0	0	0	0	0	1	1	1	0	0	0	0	0	0	1	1	0	0	0	1	1	0	1	1	0	0	0	0	0	0	0	1	0	0
Baumann-DudenhoefferAM_2018_SRR7217835_bin.3	Bifidobacterium pseudocatenulatum	1	1	0	0	0	0	0	0	1	1	0	1	1	1	1	1	0	0	0	0	0	0	1	1	1	0	1	1	0	1	0	1	1	1	1	0	0	0	0	1	1	1	0	0	0	0	0	0	1	1	0	0	0	1	1	0	1	0	0	0	0	0	0	0	0	1	0	0
Baumann-DudenhoefferAM_2018_SRR7217845_bin.3	Bifidobacterium pseudocatenulatum	1	1	1	0	0	0	0	0	1	1	0	0	0	0	0	0	0	0	0	0	0	0	1	1	1	1	1	1	0	1	0	1	1	1	1	0	0	0	0	1	1	1	0	0	0	0	0	1	1	1	0	0	1	1	1	0	1	1	0	0	0	0	0	0	0	1	0	0
Baumann-DudenhoefferAM_2018_SRR7217862_bin.2	Bifidobacterium pseudocatenulatum	1	1	0	0	0	0	0	0	0	0	0	0	0	0	0	0	0	0	0	0	0	0	1	1	1	0	1	1	0	1	0	1	1	1	1	0	0	0	0	1	1	1	0	0	1	1	0	0	1	1	0	0	0	1	1	0	1	0	0	0	0	1	0	0	0	1	0	0
Baumann-DudenhoefferAM_2018_SRR7217893_bin.4	Bifidobacterium pseudocatenulatum	1	1	0	0	0	0	0	0	0	0	0	1	1	1	1	1	0	0	0	0	0	0	1	1	1	0	1	1	0	1	0	1	1	1	1	0	0	0	0	1	1	1	1	0	1	1	0	0	1	1	0	0	0	1	1	0	1	0	0	0	0	0	0	0	0	1	0	0
Bifidobacterium_pseudocatenulatum_BIOML_A1	Bifidobacterium pseudocatenulatum	1	1	1	0	0	0	0	0	1	1	0	0	0	0	0	0	0	0	0	0	0	0	1	1	1	1	1	1	1	1	0	1	1	1	1	0	0	0	0	1	1	1	0	0	0	0	0	1	1	1	0	0	1	1	1	0	1	1	0	0	0	0	0	0	0	1	0	0
Bifidobacterium_pseudocatenulatum_BIOML_A148	Bifidobacterium pseudocatenulatum	1	1	1	0	0	0	0	0	1	1	0	0	0	0	0	0	0	0	0	0	0	0	1	1	1	0	1	1	0	1	0	1	1	1	1	0	0	0	0	1	1	1	0	0	0	0	0	1	1	1	0	0	1	1	1	0	1	0	0	0	0	0	0	0	0	1	0	0
Bifidobacterium_pseudocatenulatum_BIOML_A155	Bifidobacterium pseudocatenulatum	1	1	1	0	0	0	0	0	1	1	0	0	0	0	0	0	0	0	0	0	0	0	1	1	1	0	1	1	0	1	0	1	1	1	1	0	0	0	0	1	1	1	1	0	0	0	0	1	1	1	0	0	1	1	1	0	1	1	0	0	0	1	0	0	0	1	0	0
Bifidobacterium_pseudocatenulatum_BIOML_A157	Bifidobacterium pseudocatenulatum	1	1	1	0	0	0	0	0	1	1	0	0	0	0	0	0	0	0	0	0	0	0	1	1	1	0	1	1	0	1	0	1	1	1	1	0	0	0	0	1	1	1	0	0	1	1	0	1	1	1	0	0	1	1	1	0	1	1	0	0	0	1	0	0	1	1	0	0
Bifidobacterium_pseudocatenulatum_BIOML_A179	Bifidobacterium pseudocatenulatum	1	1	0	0	0	0	0	0	0	0	0	0	0	0	0	0	0	0	0	0	0	0	1	1	1	0	1	1	0	1	0	1	1	1	1	0	0	0	0	1	1	1	0	0	1	1	0	0	1	1	0	0	0	1	1	0	1	1	0	0	0	0	0	0	0	1	0	0
Bifidobacterium_pseudocatenulatum_BIOML_A94	Bifidobacterium pseudocatenulatum	1	1	1	0	0	0	0	0	1	1	0	0	0	0	0	0	0	0	0	0	0	0	1	1	1	1	1	1	0	1	0	1	1	1	1	0	0	0	0	1	1	1	0	0	0	0	0	1	1	1	0	0	1	1	1	0	1	0	0	0	0	1	0	0	0	1	0	0
C50.CMAG_3	Bifidobacterium pseudocatenulatum	1	1	1	0	0	0	0	0	1	1	0	0	0	0	0	0	0	0	0	0	0	0	1	1	1	0	1	1	0	1	0	1	1	1	1	0	0	0	0	1	1	1	1	0	0	0	0	1	1	1	0	0	1	1	1	0	1	0	0	0	0	1	0	0	0	1	0	0
C57.CMAG_2	Bifidobacterium pseudocatenulatum	1	1	1	0	0	0	0	0	1	1	0	0	0	0	0	0	0	0	0	0	0	0	1	1	1	0	1	0	0	1	0	0	0	1	1	0	0	0	0	1	1	1	1	0	0	0	0	1	1	1	0	0	1	1	1	0	1	1	0	0	0	0	0	0	0	1	0	0
C65.CMAG_5	Bifidobacterium pseudocatenulatum	1	1	0	0	0	0	0	0	1	1	0	0	0	0	0	0	0	0	0	0	0	0	1	1	1	0	1	1	0	1	0	1	1	1	1	0	0	0	0	1	1	1	1	0	0	0	0	0	1	1	1	1	0	1	1	0	1	0	0	0	0	0	0	0	0	1	0	0
C73.CMAG_1	Bifidobacterium pseudocatenulatum	1	1	0	0	0	0	0	0	1	1	0	0	0	0	0	0	0	0	0	0	0	0	1	1	1	1	1	0	0	1	0	0	0	1	1	0	0	0	0	1	1	1	1	0	0	0	0	0	1	1	0	0	0	1	1	0	1	1	0	0	0	1	0	0	0	1	0	0
CasaburiG_2019_SRR6277121_bin.4	Bifidobacterium pseudocatenulatum	1	1	0	0	0	0	0	0	1	1	0	1	1	1	1	0	0	0	0	0	0	0	1	1	1	0	1	1	0	1	0	1	1	1	1	0	0	0	0	1	1	1	0	0	0	0	0	1	1	1	0	0	1	1	1	0	1	0	0	0	0	1	0	0	0	1	0	0
CasaburiG_2019_SRR6277144_bin.7	Bifidobacterium pseudocatenulatum	1	1	0	0	0	0	0	0	1	1	0	1	1	1	1	0	0	0	0	0	0	0	1	1	1	1	1	1	0	1	0	1	1	1	1	0	0	0	0	1	1	1	0	0	0	0	0	0	1	1	0	0	0	1	1	0	1	1	0	0	0	1	0	0	0	1	0	0
CF01-1	Bifidobacterium pseudocatenulatum	1	1	0	0	0	0	0	0	1	1	0	0	0	0	0	0	0	0	0	0	0	0	1	1	1	0	1	1	0	1	0	1	1	1	1	0	0	0	0	1	1	1	1	0	0	0	0	0	1	1	0	0	0	1	1	0	1	0	0	0	0	1	0	0	0	1	0	0
ChuDM_2017_SRR8942373_bin.5	Bifidobacterium pseudocatenulatum	1	1	0	0	0	0	0	0	1	1	0	1	1	1	1	1	0	0	0	0	0	0	1	1	1	0	1	1	0	1	0	1	1	1	1	0	0	0	0	1	1	1	0	0	0	0	0	0	1	1	0	0	0	1	1	0	1	1	0	0	0	1	0	0	0	1	0	0
ChuDM_2017_SRR8942385_bin.3	Bifidobacterium pseudocatenulatum	1	1	1	0	0	0	0	0	1	1	0	1	1	1	1	0	0	0	0	0	0	0	1	1	1	1	1	1	0	1	0	1	1	1	1	0	0	0	0	1	1	1	0	0	0	0	0	1	1	1	0	0	1	1	1	0	1	0	0	0	0	0	0	0	0	1	0	0
ChuDM_2017_SRR8942386_bin.3	Bifidobacterium pseudocatenulatum	1	1	1	0	0	0	0	0	1	1	0	1	1	1	1	0	0	0	0	0	0	0	1	1	1	1	1	1	0	1	0	1	1	1	1	0	0	0	0	1	1	1	0	0	0	0	0	1	1	1	0	0	1	1	1	0	1	1	0	0	0	0	0	0	0	1	0	0
ChuDM_2017_SRR8942395_bin.1	Bifidobacterium pseudocatenulatum	1	1	0	0	0	0	0	0	1	1	0	0	0	0	0	0	0	0	0	0	0	0	1	1	1	1	1	1	0	1	0	1	1	1	1	0	0	0	0	1	1	1	0	0	0	0	0	0	1	1	0	0	0	1	1	0	1	1	0	0	0	1	0	0	0	1	0	0
ChuDM_2017_SRR8942410_bin.9	Bifidobacterium pseudocatenulatum	1	1	1	0	0	0	0	0	1	1	0	0	0	0	0	0	0	0	0	0	0	0	1	1	1	0	1	1	0	1	0	1	1	1	1	0	0	0	0	1	1	1	0	0	1	1	1	1	1	1	0	0	1	1	1	0	1	1	0	0	0	1	0	0	0	1	0	0
CokerMO_2019_SRR8692179_bin.24	Bifidobacterium pseudocatenulatum	1	1	0	0	0	0	0	0	1	1	0	0	0	0	0	0	0	0	0	0	0	0	1	1	1	1	1	1	0	1	0	1	1	1	1	0	0	0	0	1	1	1	0	0	0	0	0	0	1	1	0	0	0	1	1	0	1	1	0	0	0	1	1	0	0	1	0	0
CokerMO_2019_SRR8692186_bin.11	Bifidobacterium pseudocatenulatum	1	1	1	0	0	0	0	0	1	1	0	0	0	0	0	0	0	0	0	0	0	0	1	1	1	1	1	1	0	1	0	1	1	1	1	0	0	0	0	1	1	1	0	0	0	0	0	1	1	1	0	0	1	1	1	0	1	0	0	0	0	1	0	0	0	1	0	0
CokerMO_2019_SRR8692189_bin.35	Bifidobacterium pseudocatenulatum	1	1	1	0	0	0	0	0	1	1	0	0	0	0	0	0	0	0	0	0	0	0	1	1	1	1	1	1	0	1	0	1	1	1	1	0	0	0	0	1	1	1	0	0	0	0	0	1	1	1	0	0	1	1	1	0	1	1	0	0	0	1	0	0	0	1	0	0
CokerMO_2019_SRR8692227_bin.33	Bifidobacterium pseudocatenulatum	1	1	1	0	0	0	0	0	1	1	0	0	0	0	0	0	0	0	0	0	0	0	1	1	1	1	1	1	1	1	0	1	1	1	1	0	0	0	0	1	1	1	0	0	0	0	0	1	1	1	0	0	1	1	1	0	1	1	0	0	0	0	0	0	0	1	0	0
CokerMO_2019_SRR8692232_bin.42	Bifidobacterium pseudocatenulatum	1	1	1	0	0	0	0	0	1	1	0	0	0	0	0	0	0	0	0	0	0	0	1	1	1	1	1	1	0	1	0	1	1	1	1	0	0	0	0	1	1	1	0	0	1	1	1	1	1	1	0	0	1	1	1	0	1	1	0	0	0	1	0	0	0	1	0	0
CokerMO_2019_SRR8692233_bin.12	Bifidobacterium pseudocatenulatum	1	1	0	0	0	0	0	0	0	0	0	0	0	0	0	0	0	0	0	0	0	0	1	1	1	0	1	1	0	1	0	1	1	1	1	0	0	0	0	1	1	1	0	0	1	1	0	0	1	1	0	0	0	1	1	0	1	1	0	0	0	0	0	0	0	1	0	0
ERR7738626_bin.394	Bifidobacterium pseudocatenulatum	1	1	0	0	0	0	0	0	1	1	0	0	0	0	0	0	0	0	0	0	0	0	1	1	1	1	1	1	0	1	0	1	1	1	1	0	0	0	0	1	1	1	0	0	0	0	0	0	0	0	0	0	0	1	1	0	1	0	0	0	0	0	0	0	1	1	0	0
GasparriniAJ_2019_SRR9865469_bin.1	Bifidobacterium pseudocatenulatum	1	1	1	0	0	0	0	0	1	1	0	1	1	1	1	1	0	0	0	0	0	0	1	1	1	1	1	1	0	1	0	1	1	1	1	0	0	0	0	1	1	1	0	0	0	0	0	1	1	1	0	0	1	1	1	0	1	0	0	0	0	1	0	0	0	1	0	0
GasparriniAJ_2019_SRR9865513_bin.1	Bifidobacterium pseudocatenulatum	1	1	0	0	0	0	0	0	1	1	0	0	0	0	0	0	0	0	0	0	0	0	1	1	1	1	1	1	0	1	0	1	1	1	1	0	0	0	0	1	1	1	0	0	0	0	0	0	1	1	1	1	0	1	1	0	1	0	0	0	0	0	0	0	0	1	0	0
GasparriniAJ_2019_SRR9865794_bin.5	Bifidobacterium pseudocatenulatum	1	1	0	0	0	0	0	0	0	0	0	0	0	0	0	0	0	0	0	0	0	0	1	1	1	0	1	1	0	1	0	1	1	1	1	0	0	0	0	1	1	1	0	0	0	0	0	0	1	1	0	0	0	1	1	0	1	0	0	0	0	0	0	0	0	1	0	0
IF01-02pH9	Bifidobacterium pseudocatenulatum	1	1	1	0	0	0	0	0	1	1	0	0	0	0	0	0	0	0	0	0	0	0	1	1	1	0	1	1	0	1	0	1	1	1	1	0	0	0	0	1	1	1	0	0	0	0	0	1	1	1	1	1	1	1	1	0	1	1	0	0	0	1	0	0	0	1	0	0
KIJ_genome_1029	Bifidobacterium pseudocatenulatum	1	1	1	0	0	0	0	0	1	1	0	0	0	0	0	0	0	0	0	0	0	0	1	1	1	1	1	1	0	1	0	1	1	1	1	0	0	0	0	1	1	1	0	0	0	0	0	1	1	1	0	0	1	1	1	0	1	1	0	0	0	1	0	0	1	1	0	0
KIJ_genome_10732	Bifidobacterium pseudocatenulatum	1	1	1	0	0	0	0	0	1	1	0	0	0	0	0	0	0	0	0	0	0	0	1	1	1	0	1	1	0	1	0	1	1	1	0	0	0	0	0	1	1	1	0	0	1	1	0	1	1	1	1	1	1	1	1	0	1	0	0	0	0	1	0	0	1	1	0	0
KIJ_genome_11260	Bifidobacterium pseudocatenulatum	1	1	1	0	0	0	0	0	1	1	0	1	1	1	1	0	0	0	0	0	0	0	1	1	1	0	1	1	0	1	0	1	1	1	1	0	0	0	0	1	1	1	0	0	0	0	0	1	1	1	0	0	1	1	1	0	1	0	0	0	0	1	0	0	1	1	0	0
KIJ_genome_11561	Bifidobacterium pseudocatenulatum	1	1	1	0	0	0	0	0	1	1	0	0	0	0	0	0	0	0	0	0	0	0	1	1	1	1	1	1	0	1	0	1	1	1	1	0	0	0	0	1	1	1	1	0	0	0	0	1	1	1	0	0	1	1	1	0	1	0	0	0	0	1	0	0	1	1	0	0
KIJ_genome_11563	Bifidobacterium pseudocatenulatum	1	1	1	0	0	0	0	0	1	1	0	0	0	0	0	0	0	0	0	0	0	0	1	1	1	0	1	1	0	1	0	1	1	1	1	0	0	0	0	1	1	1	1	0	0	0	0	1	1	1	0	0	1	1	1	0	1	1	0	0	0	1	0	0	0	1	0	0
KIJ_genome_11691	Bifidobacterium pseudocatenulatum	1	1	0	0	0	0	0	0	1	1	0	1	1	1	1	0	0	0	0	0	0	0	1	1	1	0	1	1	0	1	0	1	1	1	1	0	0	0	0	1	1	1	1	0	0	0	0	0	1	1	1	1	0	0	1	0	1	0	0	0	0	1	0	0	0	1	0	0
KIJ_genome_1175	Bifidobacterium pseudocatenulatum	1	1	1	0	0	0	0	0	1	1	0	0	0	0	0	0	0	0	0	0	0	0	1	1	1	0	1	1	0	1	0	1	1	1	1	0	0	0	0	1	1	1	0	0	0	0	0	1	1	1	0	0	1	1	1	0	1	0	0	0	0	1	0	0	1	1	0	0
KIJ_genome_11979	Bifidobacterium pseudocatenulatum	1	1	1	0	0	0	0	0	1	1	0	0	0	0	0	0	0	0	0	0	0	0	1	1	1	0	1	1	0	1	0	1	1	1	1	0	0	0	0	1	1	1	1	0	1	1	0	1	1	1	0	0	1	1	1	0	1	1	0	0	0	1	0	0	0	1	0	0
KIJ_genome_12355	Bifidobacterium pseudocatenulatum	1	1	1	0	0	0	0	0	1	1	0	0	0	0	0	0	0	0	0	0	0	0	1	1	1	1	1	1	0	1	0	1	1	1	1	0	0	0	0	1	1	1	1	0	0	0	0	1	1	1	1	1	1	1	0	0	0	0	0	0	0	0	0	0	1	1	0	0
KIJ_genome_13647	Bifidobacterium pseudocatenulatum	1	1	1	0	0	0	0	0	1	1	0	0	0	0	0	0	0	0	0	0	0	0	1	1	1	1	1	1	1	1	0	1	1	1	1	0	0	0	0	1	1	1	0	0	0	0	0	1	1	1	0	1	1	1	1	1	1	1	0	0	0	0	0	0	0	1	0	0
KIJ_genome_13724	Bifidobacterium pseudocatenulatum	1	1	1	0	0	0	0	0	1	1	0	0	0	0	0	0	0	0	0	0	0	0	1	1	1	0	1	1	0	1	0	1	1	1	1	0	0	0	0	1	1	1	0	0	0	0	0	1	1	1	1	1	1	1	1	0	1	0	0	0	0	1	0	0	1	1	0	0
KIJ_genome_14187	Bifidobacterium pseudocatenulatum	1	1	0	0	0	0	0	0	1	1	0	1	1	1	1	0	0	1	0	0	0	0	1	1	1	1	1	1	0	1	0	1	1	1	1	0	0	0	0	1	1	1	0	0	1	1	0	1	1	1	0	0	1	1	1	0	1	1	0	0	0	1	0	0	0	1	0	0
KIJ_genome_14538	Bifidobacterium pseudocatenulatum	1	1	1	0	0	0	0	0	1	1	0	0	0	0	0	0	0	0	0	0	0	0	1	1	1	1	1	1	0	1	0	1	1	1	1	0	0	0	0	1	1	1	1	0	0	0	0	1	1	1	0	0	1	1	1	0	1	0	0	0	0	1	0	0	0	1	0	0
KIJ_genome_1584	Bifidobacterium pseudocatenulatum	1	1	0	0	0	0	0	0	1	1	0	1	1	1	1	0	0	0	0	0	0	0	1	1	1	1	1	1	0	1	0	1	1	1	1	0	0	0	0	1	1	1	0	0	0	0	0	0	1	1	0	0	0	1	1	0	1	1	0	0	0	0	0	0	1	1	0	0
KIJ_genome_16020	Bifidobacterium pseudocatenulatum	1	1	0	0	0	0	0	0	1	1	0	0	0	0	0	0	0	0	0	0	0	0	1	1	1	0	1	1	0	1	0	1	1	1	1	0	0	0	0	1	1	1	0	0	1	1	0	0	1	1	0	0	0	1	1	0	1	0	0	0	0	0	0	0	1	1	0	0
KIJ_genome_16056	Bifidobacterium pseudocatenulatum	1	1	1	0	0	0	0	0	1	1	0	0	0	0	0	0	0	0	0	0	0	0	1	1	1	0	1	1	0	1	0	1	1	1	1	0	0	0	0	1	1	1	1	0	0	0	0	1	1	1	1	1	1	1	1	0	1	1	0	0	0	1	0	0	1	1	0	0
KIJ_genome_16722	Bifidobacterium pseudocatenulatum	1	1	1	0	0	0	0	0	1	1	0	1	1	1	1	0	0	0	0	0	0	0	1	1	1	1	1	1	0	1	0	1	1	1	1	0	0	0	0	1	1	1	1	0	0	0	0	1	1	1	0	0	1	1	1	0	1	0	0	0	0	1	0	0	0	1	0	0
KIJ_genome_17302	Bifidobacterium pseudocatenulatum	1	1	1	0	0	0	0	0	1	1	0	1	1	1	1	0	0	0	0	0	0	0	1	1	1	0	1	1	0	1	0	1	1	1	1	0	0	0	0	1	1	1	1	0	1	1	0	1	1	1	1	1	1	1	1	0	1	1	0	0	0	1	0	0	1	1	0	0
KIJ_genome_17388	Bifidobacterium pseudocatenulatum	1	1	0	0	0	0	0	0	1	1	0	0	0	0	0	0	0	0	0	0	0	0	1	1	1	0	1	1	0	1	0	1	1	1	1	0	1	0	0	1	1	1	1	0	1	1	0	0	1	1	0	0	0	1	1	0	1	0	0	0	0	1	0	0	0	1	0	0
KIJ_genome_17392	Bifidobacterium pseudocatenulatum	1	1	1	0	0	0	0	0	1	1	0	0	0	0	0	0	0	0	0	0	0	0	1	1	1	0	1	1	0	1	0	1	1	1	1	0	0	0	0	1	1	1	1	0	0	0	0	1	1	1	0	0	1	1	1	0	1	0	0	0	0	1	0	0	1	1	0	0
KIJ_genome_17632	Bifidobacterium pseudocatenulatum	1	1	1	0	0	0	0	0	1	1	0	0	0	0	0	0	0	0	0	0	0	0	1	1	1	0	1	1	0	1	0	1	1	1	1	0	0	0	0	1	1	1	1	0	0	0	0	1	1	1	0	0	1	1	1	0	1	1	0	0	0	1	0	0	1	1	0	0
KIJ_genome_17973	Bifidobacterium pseudocatenulatum	1	1	1	0	0	0	0	0	1	1	0	0	0	0	0	0	0	0	0	0	0	0	1	1	1	0	1	1	0	1	0	1	1	1	1	0	0	0	0	1	1	1	0	0	0	0	0	1	1	1	0	0	1	1	1	0	1	0	0	0	0	1	0	0	1	0	0	0
KIJ_genome_18161	Bifidobacterium pseudocatenulatum	1	1	0	0	0	0	0	0	1	1	0	0	0	0	0	0	0	0	0	0	0	0	1	1	1	0	1	1	0	1	0	1	1	1	1	0	0	0	0	1	1	1	0	0	1	1	0	0	1	1	0	0	0	1	1	0	1	0	0	0	0	1	0	0	0	1	0	0
KIJ_genome_19827	Bifidobacterium pseudocatenulatum	1	1	1	0	0	0	0	0	1	1	0	1	1	1	1	0	0	0	0	0	0	0	1	1	1	0	1	1	0	1	0	1	1	1	1	0	0	0	0	1	1	1	0	0	0	0	0	1	1	1	0	0	1	1	1	0	1	0	0	0	0	0	0	0	1	1	0	0
KIJ_genome_20388	Bifidobacterium pseudocatenulatum	1	1	1	0	0	0	0	0	1	1	0	0	0	0	0	0	0	0	0	0	0	0	1	1	1	0	1	1	0	1	0	1	1	1	1	0	0	0	0	1	1	1	0	0	0	0	0	1	1	1	0	0	1	1	1	0	1	0	0	0	0	1	0	0	0	1	0	0
KIJ_genome_21820	Bifidobacterium pseudocatenulatum	1	1	1	0	0	0	0	0	1	1	0	1	1	1	1	0	0	0	0	0	0	0	1	1	1	0	1	1	0	1	0	1	1	1	1	0	0	0	0	1	1	1	0	0	0	0	0	1	1	1	1	1	1	1	1	0	1	0	0	0	0	1	0	0	0	1	0	0
KIJ_genome_22187	Bifidobacterium pseudocatenulatum	1	1	0	0	0	0	0	0	1	1	0	0	0	0	0	0	0	0	0	0	0	0	1	1	1	1	1	1	0	1	0	1	1	1	1	0	0	0	0	1	1	1	1	0	1	1	0	0	1	1	0	0	0	1	1	0	1	0	0	0	0	1	0	0	0	1	0	0
KIJ_genome_22714	Bifidobacterium pseudocatenulatum	1	1	0	0	0	0	0	0	1	1	0	0	0	0	0	0	0	0	0	0	0	0	1	1	1	0	1	1	0	1	0	1	1	1	1	0	0	0	0	1	1	1	0	0	0	0	0	0	1	1	0	0	0	1	1	0	1	0	0	0	0	1	0	0	1	1	0	0
KIJ_genome_23153	Bifidobacterium pseudocatenulatum	1	1	0	0	0	0	0	0	1	1	0	0	0	0	0	0	0	0	0	0	0	0	1	1	1	0	1	1	0	1	0	1	1	1	1	0	0	0	0	1	1	1	0	0	0	0	0	0	1	1	1	1	0	1	1	0	1	0	0	0	0	1	0	0	1	1	0	0
KIJ_genome_23231	Bifidobacterium pseudocatenulatum	1	1	1	0	0	0	0	0	1	1	0	1	1	1	1	0	0	0	0	0	0	0	1	1	1	0	1	1	0	1	0	1	1	1	1	0	0	0	0	1	1	1	1	0	1	1	0	1	1	1	0	0	1	1	1	0	1	1	0	0	0	1	0	0	1	1	0	0
KIJ_genome_23426	Bifidobacterium pseudocatenulatum	1	1	1	0	0	0	0	0	1	1	0	0	0	0	0	0	0	0	0	0	0	0	1	1	1	0	1	1	0	1	0	1	1	1	1	0	0	0	0	1	1	1	0	0	0	0	0	1	1	1	0	0	1	1	1	0	1	0	0	0	0	1	0	0	1	1	0	0
KIJ_genome_23620	Bifidobacterium pseudocatenulatum	1	1	1	0	0	0	0	0	1	1	0	0	0	0	0	0	0	0	0	0	0	0	1	1	1	0	1	1	0	1	0	1	1	1	1	0	0	0	0	1	1	1	1	0	0	0	0	1	1	1	0	0	1	1	1	0	1	0	0	0	0	1	0	0	1	1	0	0
KIJ_genome_24601	Bifidobacterium pseudocatenulatum	1	1	1	0	0	0	0	0	1	1	0	0	0	0	0	0	0	1	0	0	0	0	1	1	1	1	1	1	1	1	0	1	1	1	1	0	0	0	0	1	1	1	0	0	0	0	0	1	1	1	0	0	1	1	1	0	1	1	0	0	0	1	0	0	0	1	0	0
KIJ_genome_25251	Bifidobacterium pseudocatenulatum	1	1	1	0	0	0	0	0	0	0	0	0	0	0	0	0	0	0	0	0	0	0	1	1	1	1	1	1	0	1	0	1	1	1	1	0	0	0	0	1	1	1	0	0	1	1	0	1	1	1	0	0	1	1	1	0	1	0	0	0	0	0	0	0	1	1	0	0
KIJ_genome_25427	Bifidobacterium pseudocatenulatum	1	1	1	0	0	0	0	0	1	1	0	0	0	0	0	0	0	0	0	0	0	0	0	0	0	0	0	1	0	1	0	1	1	1	1	0	0	0	0	1	1	1	1	0	1	1	0	1	1	1	1	1	1	1	1	0	1	0	0	0	0	1	0	0	1	1	0	0
KIJ_genome_27340	Bifidobacterium pseudocatenulatum	1	1	1	0	0	0	0	0	1	1	0	0	0	0	0	0	0	0	0	0	0	0	1	1	1	0	1	1	0	1	0	1	1	1	1	0	0	0	0	1	1	1	1	0	0	0	0	1	1	1	1	1	1	1	1	0	1	0	0	0	0	1	0	0	1	1	0	0
KIJ_genome_27444	Bifidobacterium pseudocatenulatum	1	1	0	0	0	0	0	0	1	1	0	0	0	0	0	0	0	0	0	0	0	0	1	1	1	0	1	1	0	1	0	1	1	1	1	0	0	0	0	1	1	1	1	0	0	0	0	1	1	1	1	1	1	1	1	0	1	1	0	0	0	1	0	0	1	1	0	0
KIJ_genome_2774	Bifidobacterium pseudocatenulatum	1	1	1	0	0	0	0	0	1	1	0	0	0	0	0	0	0	0	0	0	0	0	0	0	0	0	0	1	0	0	0	1	1	1	1	0	0	0	0	1	1	1	0	0	1	1	0	1	1	1	0	0	1	1	1	0	1	1	0	0	0	1	0	0	1	1	0	0
KIJ_genome_28483	Bifidobacterium pseudocatenulatum	1	1	1	0	0	0	0	0	1	1	0	0	0	0	0	0	0	0	0	0	0	0	1	1	1	1	1	1	0	1	0	1	1	1	1	0	0	0	0	1	1	1	1	0	0	0	0	1	1	1	0	0	1	1	1	0	0	0	0	0	0	1	0	0	0	1	0	0
KIJ_genome_28744	Bifidobacterium pseudocatenulatum	1	1	0	0	0	0	0	0	1	1	0	0	0	0	0	0	0	0	0	0	0	0	1	1	1	0	1	1	0	1	0	1	1	1	1	0	0	0	0	1	1	1	1	0	1	1	0	0	1	1	1	1	0	1	1	0	1	0	0	0	0	1	0	0	1	1	0	0
KIJ_genome_309	Bifidobacterium pseudocatenulatum	1	1	1	0	0	0	0	0	1	1	0	1	1	1	1	0	0	0	0	0	0	0	1	1	1	0	1	1	0	1	0	1	1	1	1	0	0	0	0	1	1	1	1	0	0	0	0	1	1	1	0	0	1	1	1	0	1	0	0	0	0	0	0	0	1	1	0	0
KIJ_genome_3924	Bifidobacterium pseudocatenulatum	1	1	1	0	0	0	0	0	1	1	0	1	1	1	1	0	0	0	0	0	0	0	1	1	1	1	1	1	0	1	0	1	1	1	1	0	0	0	0	1	1	1	0	0	0	0	0	1	1	1	0	0	1	1	1	0	1	1	0	0	0	0	0	0	1	1	0	0
KIJ_genome_404	Bifidobacterium pseudocatenulatum	1	1	0	0	0	0	0	0	1	1	0	0	0	0	0	0	0	0	0	0	0	0	1	1	1	0	1	1	0	1	0	1	1	1	1	0	0	0	0	1	1	1	1	0	1	1	0	0	1	1	0	0	0	1	1	0	1	1	0	0	0	1	0	0	0	1	0	0
KIJ_genome_4587	Bifidobacterium pseudocatenulatum	1	1	1	0	0	0	0	0	1	1	0	0	0	0	0	0	0	0	0	0	0	0	1	1	1	0	1	1	0	1	0	1	1	1	1	0	0	0	0	1	1	1	1	0	0	0	0	1	1	1	0	0	1	1	1	0	1	1	0	0	0	1	0	0	1	1	0	0
KIJ_genome_54	Bifidobacterium pseudocatenulatum	1	1	1	0	0	0	0	0	1	1	0	0	0	0	0	0	0	0	0	0	0	0	1	1	1	0	1	1	0	1	0	1	1	1	1	0	0	0	0	1	1	1	1	0	0	0	0	1	1	1	1	1	1	1	1	0	1	1	0	0	0	0	0	0	0	1	0	0
KIJ_genome_6022	Bifidobacterium pseudocatenulatum	1	1	0	0	0	0	0	0	1	1	0	1	1	1	1	0	0	0	0	0	0	0	1	1	1	1	1	1	0	1	0	1	1	1	1	0	0	0	0	1	1	1	0	0	1	1	0	0	1	1	1	1	0	1	1	0	1	1	0	0	0	0	0	0	0	1	0	0
KIJ_genome_6220	Bifidobacterium pseudocatenulatum	1	1	1	0	0	0	0	0	1	1	0	0	0	0	0	0	0	0	0	0	0	0	1	1	1	0	1	1	0	1	0	1	1	1	1	0	0	0	0	1	1	1	1	0	1	1	0	1	1	1	0	0	1	1	1	0	1	0	0	0	0	1	0	0	0	1	0	0
KIJ_genome_7077	Bifidobacterium pseudocatenulatum	1	1	1	0	0	0	0	0	1	1	0	0	0	0	0	0	0	0	0	0	0	0	1	1	1	1	1	1	0	1	0	1	1	1	1	0	0	0	0	1	1	1	0	0	0	0	0	1	1	1	1	1	1	1	1	0	1	1	0	0	0	1	0	0	1	1	0	0
KIJ_genome_7164	Bifidobacterium pseudocatenulatum	1	1	0	0	0	0	0	0	1	1	0	0	0	0	0	0	0	0	0	0	0	0	1	1	1	1	1	1	0	1	0	1	1	1	1	0	0	0	0	1	1	1	0	0	0	0	0	0	1	1	1	1	0	1	1	0	1	0	0	0	0	1	0	0	0	1	0	0
KIJ_genome_7352	Bifidobacterium pseudocatenulatum	1	1	0	0	0	0	0	0	0	0	0	0	0	0	0	0	0	0	0	0	0	0	1	1	1	1	1	1	0	1	0	1	1	1	1	0	0	0	0	1	1	1	1	0	0	0	0	0	1	1	0	0	0	1	1	0	1	0	0	0	0	1	0	0	0	1	0	0
KIJ_genome_7475	Bifidobacterium pseudocatenulatum	1	1	0	0	0	0	0	0	1	1	0	0	0	0	0	0	0	0	0	0	0	0	1	1	1	1	1	1	0	1	0	1	1	1	1	0	0	0	0	1	1	1	0	0	0	0	0	0	1	1	0	0	0	1	1	0	1	0	0	0	0	0	0	0	1	1	0	0
KIJ_genome_7537	Bifidobacterium pseudocatenulatum	1	1	0	0	0	0	0	0	1	1	0	1	1	1	1	0	0	0	0	0	0	0	1	1	1	0	1	1	0	1	0	1	1	1	1	0	0	0	0	1	1	1	1	0	1	1	0	0	1	1	1	1	0	1	1	0	1	0	0	0	0	1	0	0	1	1	0	0
KIJ_genome_7942	Bifidobacterium pseudocatenulatum	1	1	0	0	0	0	0	0	1	1	0	0	0	0	0	0	0	0	0	0	0	0	1	1	1	0	1	1	0	1	0	1	1	1	1	0	0	0	0	1	1	1	0	0	1	1	0	0	1	1	0	0	0	1	1	0	1	0	0	0	0	1	0	0	0	1	0	0
KIJ_genome_8117	Bifidobacterium pseudocatenulatum	1	1	1	0	0	0	0	0	1	1	0	1	1	1	1	0	0	0	0	0	0	0	1	1	1	0	1	1	0	1	0	1	1	1	1	0	0	0	0	1	1	1	1	0	1	1	0	1	1	1	1	1	1	1	1	0	1	1	0	0	0	1	0	0	0	1	0	0
KIJ_genome_9247	Bifidobacterium pseudocatenulatum	1	1	1	0	0	0	0	0	1	1	0	0	0	0	0	0	0	0	0	0	0	0	1	1	1	1	1	1	0	1	0	1	1	1	1	0	0	0	0	1	1	1	0	0	1	1	0	1	1	1	1	1	1	1	1	0	1	1	0	0	0	1	0	0	0	1	0	0
KIJ_genome_9350	Bifidobacterium pseudocatenulatum	1	1	1	0	0	0	0	0	1	1	0	0	0	0	0	0	0	0	0	0	0	0	1	1	1	1	1	1	0	1	0	1	1	1	1	0	0	0	0	1	1	1	0	0	1	1	0	1	1	1	0	0	1	1	1	0	1	1	0	0	0	1	0	0	0	1	0	0
KIJ_genome_9506	Bifidobacterium pseudocatenulatum	1	1	1	0	0	0	0	0	1	1	0	1	1	1	1	0	0	0	0	0	0	0	1	1	1	0	1	1	0	1	0	1	1	1	1	0	0	0	0	1	1	1	0	0	0	0	0	1	1	1	0	0	1	1	1	0	1	0	0	0	0	1	0	0	0	1	0	0
LH_ZT_42	Bifidobacterium pseudocatenulatum	1	1	0	0	0	0	0	0	1	1	0	0	0	0	0	0	0	0	0	0	0	0	1	1	1	1	1	1	0	1	0	1	1	1	1	0	0	0	0	1	1	1	0	0	0	0	0	0	1	1	0	0	0	1	1	0	1	1	0	0	0	0	0	0	0	1	0	0
LH-CAM-02	Bifidobacterium pseudocatenulatum	1	1	1	0	0	0	0	0	1	1	0	0	0	0	0	0	0	0	0	0	0	0	1	1	1	1	1	1	0	1	0	1	1	1	1	0	0	0	0	1	1	1	0	0	0	0	0	1	1	1	0	0	1	1	1	0	1	1	0	0	0	0	0	0	0	1	0	0
M26A_2F1	Bifidobacterium pseudocatenulatum	1	1	1	0	0	0	0	0	1	1	0	0	0	0	0	0	0	0	0	0	0	0	1	1	1	1	1	1	0	1	0	1	1	1	1	0	0	0	0	1	1	1	0	0	0	0	0	1	1	1	0	0	1	1	1	0	1	1	0	0	0	0	0	0	0	1	0	0
MGYG000008118	Bifidobacterium pseudocatenulatum	1	1	1	0	0	0	0	0	1	1	0	0	0	0	0	0	0	0	0	0	0	0	1	1	1	1	1	1	0	1	0	1	1	1	1	0	0	0	0	1	1	1	0	0	0	0	0	1	1	1	0	0	1	1	1	0	1	1	0	0	0	0	0	0	0	1	0	0
MGYG000012615	Bifidobacterium pseudocatenulatum	1	1	0	0	0	0	0	0	1	1	0	0	0	0	0	0	0	0	0	0	0	0	1	1	1	0	1	1	0	1	0	1	1	1	1	0	0	0	0	1	1	1	0	0	0	0	0	0	1	1	0	0	0	1	1	0	1	0	0	0	0	1	0	0	0	1	0	0
MGYG000015471	Bifidobacterium pseudocatenulatum	1	1	1	0	0	0	0	0	1	1	0	0	0	0	0	0	0	0	0	0	0	0	1	1	1	1	1	1	0	1	0	1	1	1	1	0	0	0	0	1	1	1	0	0	0	0	0	1	1	1	0	1	1	1	1	0	1	1	0	0	0	1	0	0	0	1	0	0
MGYG000028028	Bifidobacterium pseudocatenulatum	1	1	1	0	0	0	0	0	1	1	0	0	0	0	0	0	0	0	0	0	0	0	1	1	1	1	1	1	0	1	0	1	1	1	1	0	0	1	0	1	1	1	0	1	0	0	0	1	1	1	0	1	1	1	1	0	1	0	0	0	0	0	0	0	0	1	0	0
MGYG000031794	Bifidobacterium pseudocatenulatum	1	1	1	0	0	0	0	0	1	1	0	0	0	0	0	0	0	0	0	0	0	0	1	1	1	0	1	1	0	0	0	1	1	1	0	0	0	0	0	1	1	1	0	0	0	0	0	1	1	1	0	0	1	1	1	0	1	1	0	0	0	1	0	0	0	1	0	0
MGYG000037073	Bifidobacterium pseudocatenulatum	1	1	1	0	0	0	0	0	1	1	0	1	1	1	1	0	0	0	0	0	0	0	1	1	1	1	1	1	0	1	0	1	1	1	1	0	0	0	0	1	1	1	1	0	0	0	0	1	1	1	0	0	1	1	1	0	1	1	0	0	0	1	0	0	0	1	0	0
MGYG000045698	Bifidobacterium pseudocatenulatum	1	1	1	0	0	0	0	0	1	1	0	0	0	0	0	0	0	0	0	0	0	0	1	1	1	0	1	1	0	0	0	1	1	1	1	0	0	0	0	1	1	1	0	0	0	0	0	1	1	1	0	0	1	0	1	0	1	0	0	0	0	1	0	0	0	1	0	0
MGYG000075747	Bifidobacterium pseudocatenulatum	1	1	1	0	0	0	0	0	1	1	0	0	0	0	0	0	0	0	0	0	0	0	1	1	1	1	1	1	0	0	0	1	1	1	1	0	0	0	0	1	1	1	1	0	0	0	0	1	1	1	0	0	1	1	1	0	1	1	0	0	0	0	0	0	0	1	0	0
MGYG000087275	Bifidobacterium pseudocatenulatum	1	1	1	0	0	0	0	0	1	1	0	0	0	0	0	0	0	0	0	0	0	0	1	1	1	0	1	1	0	1	0	1	1	1	1	0	0	0	0	1	1	1	1	0	0	0	0	1	1	1	0	0	1	1	1	0	1	1	0	0	0	1	0	0	0	1	0	0
MGYG000090111	Bifidobacterium pseudocatenulatum	1	1	1	0	0	0	0	0	1	1	0	0	0	0	0	0	0	0	0	0	0	0	1	1	1	1	1	1	0	1	0	1	1	1	1	0	0	0	0	1	1	1	1	0	0	0	0	1	1	1	0	0	1	1	1	0	1	0	0	0	0	0	0	0	0	1	0	0
MGYG000090542	Bifidobacterium pseudocatenulatum	1	1	1	0	0	0	0	0	1	1	0	0	0	0	0	0	0	0	0	0	0	0	1	1	1	1	1	1	0	1	0	1	1	1	1	0	0	0	0	1	1	1	0	0	0	0	0	1	1	1	0	0	1	1	1	0	1	1	0	0	0	0	0	0	0	1	0	0
MGYG000105809	Bifidobacterium pseudocatenulatum	1	1	1	0	0	0	0	0	1	1	0	0	0	0	0	0	0	0	0	0	0	0	1	1	1	0	1	1	0	1	0	1	1	1	1	0	0	0	0	1	1	1	0	0	0	0	0	1	1	1	1	1	1	1	1	0	1	0	0	0	0	1	0	0	0	1	0	0
MGYG000110891	Bifidobacterium pseudocatenulatum	0	1	1	0	0	0	0	0	1	1	0	0	0	0	0	0	0	0	0	0	0	0	1	1	1	1	1	1	0	1	0	1	1	1	1	0	0	0	0	1	1	1	0	0	0	0	0	1	1	1	0	0	1	1	1	0	1	1	0	0	0	1	0	0	0	1	0	0
MGYG000115254	Bifidobacterium pseudocatenulatum	1	1	0	0	0	0	0	0	1	1	0	0	0	0	0	0	0	0	0	0	0	0	1	1	1	1	1	1	0	1	0	1	1	1	1	0	0	0	0	1	1	1	0	0	0	0	0	0	1	1	0	0	0	1	1	0	1	1	0	0	0	0	0	0	0	1	0	0
MGYG000123196	Bifidobacterium pseudocatenulatum	1	0	0	0	0	0	0	0	0	0	0	0	0	0	0	0	0	1	0	0	0	0	1	1	1	1	1	1	0	0	0	1	1	1	1	0	0	0	0	1	1	1	0	0	0	0	0	0	1	1	0	0	0	1	1	0	1	1	0	0	0	0	0	0	0	1	0	0
MGYG000124146	Bifidobacterium pseudocatenulatum	1	1	1	0	0	0	0	0	1	1	0	0	0	0	0	0	0	0	0	0	0	0	1	1	1	1	1	1	0	1	0	1	1	1	1	0	0	0	0	1	1	1	0	0	0	0	0	1	1	1	0	0	1	1	1	0	1	1	0	0	0	0	0	0	0	1	0	0
MGYG000129412	Bifidobacterium pseudocatenulatum	1	1	0	0	0	0	0	0	1	1	0	1	1	1	1	0	0	0	0	0	0	0	1	1	1	0	1	1	0	1	0	1	1	1	1	0	0	0	0	1	1	1	0	0	0	0	0	0	1	1	0	0	0	1	1	0	1	1	0	0	0	0	0	0	0	1	0	0
MGYG000133434	Bifidobacterium pseudocatenulatum	1	1	0	0	0	0	0	0	1	1	0	1	1	1	1	1	0	0	0	0	0	0	1	1	1	0	1	1	0	1	0	1	1	1	1	0	0	0	0	1	1	1	0	0	0	0	0	0	1	1	1	1	0	1	1	0	1	0	0	0	0	0	0	0	0	1	0	0
MGYG000137154	Bifidobacterium pseudocatenulatum	1	1	1	0	0	0	0	0	1	1	0	0	0	0	0	0	0	0	0	0	0	0	1	1	1	0	1	1	0	1	0	1	1	1	1	0	0	0	0	1	1	1	0	0	1	1	0	1	1	1	0	0	1	1	1	0	1	1	0	0	0	0	0	0	0	1	0	0
MGYG000149939	Bifidobacterium pseudocatenulatum	1	1	0	0	0	0	0	0	0	0	0	0	0	0	0	0	0	1	0	0	0	0	1	1	0	0	0	1	0	0	0	1	1	1	1	0	0	0	0	1	1	1	1	0	1	1	0	0	1	1	0	0	0	1	1	0	1	0	0	0	0	0	0	0	0	1	0	0
MGYG000164363	Bifidobacterium pseudocatenulatum	1	1	0	0	0	0	0	0	1	1	0	0	0	0	0	0	0	0	0	0	0	0	1	1	1	1	1	1	0	1	0	1	1	1	1	0	0	0	0	1	1	1	1	0	0	0	0	0	1	1	0	0	0	1	1	0	1	0	0	0	0	0	0	0	0	1	0	0
MGYG000169722	Bifidobacterium pseudocatenulatum	1	1	1	0	0	0	0	0	1	1	0	0	0	0	0	0	0	0	0	0	0	0	1	1	1	0	1	1	0	1	0	1	1	1	0	0	0	0	0	1	1	1	0	0	0	0	0	1	1	1	0	0	1	1	1	0	1	1	0	0	0	0	0	0	0	1	0	0
MGYG000186765	Bifidobacterium pseudocatenulatum	1	1	1	0	0	0	0	0	1	1	0	0	0	0	0	0	0	0	0	0	0	0	1	1	1	1	1	1	0	0	0	1	1	1	1	0	0	0	0	1	1	1	0	0	0	0	0	1	1	1	0	0	1	1	1	0	1	0	0	0	0	0	0	0	0	1	0	0
MGYG000190687	Bifidobacterium pseudocatenulatum	1	1	1	0	0	0	0	0	1	1	0	0	0	0	0	0	0	0	0	0	0	0	1	1	1	0	1	1	0	1	0	1	1	1	1	0	0	0	0	1	1	1	0	0	0	0	0	1	1	1	0	0	1	1	1	0	1	1	0	0	0	1	0	0	0	1	0	0
MGYG000193817	Bifidobacterium pseudocatenulatum	1	0	1	0	0	0	0	0	0	0	0	0	0	0	0	0	0	0	0	0	0	0	1	1	1	0	1	1	0	0	0	1	1	1	1	0	0	0	0	1	1	1	0	0	0	0	0	1	1	1	0	0	1	1	1	0	1	0	0	0	0	0	0	0	0	1	0	0
MGYG000203710	Bifidobacterium pseudocatenulatum	1	1	0	0	0	0	0	0	1	1	0	0	0	0	0	0	0	0	0	0	0	0	1	1	1	1	1	1	0	1	0	1	1	1	1	0	0	0	0	1	1	1	0	0	0	0	0	0	1	1	0	0	0	1	1	0	1	0	0	0	0	0	0	0	0	1	0	0
MGYG000205659	Bifidobacterium pseudocatenulatum	1	1	0	0	0	0	0	0	1	1	0	1	1	1	1	0	0	0	0	0	0	0	1	1	1	0	1	1	0	0	0	1	1	1	1	0	0	0	0	1	1	1	0	0	0	0	0	0	1	1	0	0	0	1	1	0	1	0	0	0	0	0	0	0	0	1	0	0
MGYG000207568	Bifidobacterium pseudocatenulatum	1	1	1	0	0	0	0	0	1	1	0	0	0	0	0	0	0	0	0	0	0	0	1	1	1	0	1	1	0	0	0	1	1	1	0	0	0	0	0	1	1	1	0	0	0	0	0	1	1	1	1	1	1	1	1	0	1	0	0	0	0	1	0	0	0	1	0	0
MGYG000235280	Bifidobacterium pseudocatenulatum	1	1	0	0	0	0	0	0	1	1	0	0	0	0	0	0	0	0	0	0	0	0	1	1	1	0	1	1	0	1	0	1	1	1	1	0	0	0	0	1	1	1	0	0	0	0	0	0	1	1	0	0	0	1	1	0	1	0	0	0	0	1	0	0	0	1	0	0
MGYG000237632	Bifidobacterium pseudocatenulatum	1	1	1	0	0	0	0	0	1	1	0	0	0	0	0	0	0	0	0	0	0	0	1	1	1	1	0	1	0	1	0	1	1	1	1	0	0	0	0	1	1	1	0	0	0	0	0	1	1	1	0	0	1	1	1	0	1	1	0	0	0	0	0	0	0	1	0	0
MGYG000245733	Bifidobacterium pseudocatenulatum	1	1	1	0	0	0	0	0	1	1	0	0	0	0	0	0	0	0	0	0	0	0	1	1	1	0	1	1	0	0	0	1	1	1	1	0	0	0	0	1	1	1	1	0	0	0	0	1	1	1	0	0	1	1	1	0	1	1	0	0	0	1	0	0	0	1	0	0
MGYG000261632	Bifidobacterium pseudocatenulatum	1	1	0	0	0	0	0	0	1	1	0	1	1	1	1	0	0	0	0	0	0	0	1	1	1	0	1	1	0	1	0	1	1	1	1	0	0	0	0	1	1	1	1	0	0	0	0	0	1	1	1	1	0	1	1	0	1	0	0	0	0	1	0	0	0	1	0	0
MGYG000266938	Bifidobacterium pseudocatenulatum	1	1	0	0	0	0	0	0	0	0	0	0	0	0	0	0	0	0	0	0	0	0	1	1	1	0	1	1	0	1	0	1	1	1	1	0	0	0	0	1	1	1	1	0	0	0	0	0	1	1	0	0	0	1	0	0	0	1	0	0	0	0	0	0	0	0	0	0
MGYG000280657	Bifidobacterium pseudocatenulatum	1	1	0	0	0	0	0	0	1	1	0	0	0	0	0	0	0	0	0	0	0	0	1	1	1	1	1	1	0	1	0	1	1	1	1	0	0	0	0	1	1	1	0	0	0	0	0	0	1	1	0	0	0	1	1	0	1	0	0	0	0	0	0	0	0	1	0	0
MurphyR_2019_SRR7351641_bin.8	Bifidobacterium pseudocatenulatum	1	1	1	0	0	0	0	0	1	1	0	0	0	0	0	0	0	0	0	0	0	0	1	1	1	0	1	1	0	1	0	1	1	1	1	0	0	0	0	1	1	1	0	0	0	0	0	1	1	1	1	1	1	1	1	0	1	1	0	0	0	0	0	0	0	1	0	0
MurphyR_2019_SRR7351652_bin.9	Bifidobacterium pseudocatenulatum	1	1	1	0	0	0	0	0	1	1	0	1	1	1	1	0	0	0	0	0	0	0	1	1	1	0	1	1	0	1	0	1	1	1	1	0	0	0	0	1	1	1	0	0	0	0	0	1	1	1	0	0	1	1	1	0	1	1	0	0	0	1	0	0	0	1	0	0
MurphyR_2019_SRR7351664_bin.4	Bifidobacterium pseudocatenulatum	1	1	0	0	0	0	0	0	1	1	0	1	1	1	1	1	0	0	0	0	0	0	1	1	1	1	1	1	0	1	0	1	1	1	1	0	0	0	0	1	1	1	0	0	0	0	0	0	1	1	0	0	0	1	1	0	1	0	0	0	0	0	0	0	0	1	0	0
MurphyR_2019_SRR7351672_bin.3	Bifidobacterium pseudocatenulatum	1	1	0	0	0	0	0	0	1	1	0	0	0	0	0	0	0	0	0	0	0	0	1	1	1	0	1	1	0	1	0	1	1	1	1	0	0	0	0	1	1	1	0	0	0	0	0	0	1	1	0	0	0	1	1	0	1	1	0	0	0	0	0	0	0	1	0	0
MurphyR_2019_SRR7351707_bin.2	Bifidobacterium pseudocatenulatum	1	1	1	0	0	0	0	0	1	1	0	0	0	1	1	0	0	0	0	0	0	0	1	1	1	1	1	1	0	1	0	1	1	1	1	0	0	0	0	1	1	1	0	0	0	0	0	1	1	1	0	0	1	1	1	0	1	0	0	0	0	1	0	0	0	1	0	0
MurphyR_2019_SRR7351713_bin.8	Bifidobacterium pseudocatenulatum	1	1	0	0	0	0	0	0	1	1	0	0	0	0	0	0	0	0	0	0	0	0	1	1	1	0	1	1	0	1	0	1	1	1	1	0	0	0	0	1	1	1	0	0	0	0	0	0	1	1	0	0	0	1	1	0	1	1	0	0	0	0	0	0	0	1	0	0
MurphyR_2019_SRR7351719_bin.2	Bifidobacterium pseudocatenulatum	1	1	0	0	0	0	0	0	1	1	0	0	0	0	0	0	0	0	0	0	0	0	1	1	1	1	1	1	0	1	0	1	1	1	1	0	0	0	0	1	1	1	0	0	1	1	0	0	1	1	0	0	0	1	1	0	1	0	0	0	0	0	0	0	0	1	0	0
MurphyR_2019_SRR7351733_bin.7	Bifidobacterium pseudocatenulatum	1	1	1	0	0	0	0	0	1	1	0	0	0	0	0	0	0	0	0	0	0	0	1	1	1	0	1	1	1	1	0	1	1	1	1	0	0	0	0	1	1	1	1	0	0	0	0	1	1	1	0	0	1	1	1	0	1	1	0	0	0	1	0	0	0	1	0	0
MurphyR_2019_SRR7351736_bin.3	Bifidobacterium pseudocatenulatum	1	1	0	0	0	0	0	0	1	1	0	0	0	0	0	0	0	0	0	0	0	0	1	1	1	1	1	1	0	1	0	1	1	1	1	0	0	0	0	1	1	1	1	0	0	0	0	0	1	1	0	0	0	1	1	0	1	1	0	0	0	1	0	0	0	1	0	0
MurphyR_2019_SRR7351773_bin.2	Bifidobacterium pseudocatenulatum	1	1	0	0	0	0	0	0	0	0	0	0	0	0	0	0	0	0	0	0	0	0	1	1	1	0	1	1	0	1	0	1	1	1	1	0	0	0	0	1	1	1	0	0	1	1	0	1	1	1	0	0	1	1	1	0	1	1	0	0	0	1	0	0	0	1	0	0
MurphyR_2019_SRR7351776_bin.1	Bifidobacterium pseudocatenulatum	1	1	1	0	0	0	0	0	1	1	0	0	0	0	0	0	0	0	0	0	0	0	0	0	0	0	0	1	0	1	0	1	1	1	1	0	0	0	0	1	1	1	0	0	0	0	0	1	1	1	0	0	1	1	1	0	1	1	0	0	0	1	0	0	0	1	0	0
MurphyR_2019_SRR7351777_bin.6	Bifidobacterium pseudocatenulatum	1	1	1	0	0	0	0	0	1	1	0	1	1	1	1	0	0	0	0	0	0	0	1	1	1	1	1	1	0	1	0	1	1	1	1	0	0	0	0	1	1	1	0	0	0	0	0	1	1	1	0	0	1	1	1	0	1	1	0	0	0	1	0	0	0	1	0	0
MurphyR_2019_SRR7351778_bin.4	Bifidobacterium pseudocatenulatum	1	1	0	0	0	0	0	0	1	1	0	0	0	0	0	0	0	0	0	0	0	0	1	1	1	0	1	1	0	1	0	1	1	1	1	0	0	0	0	1	1	1	0	0	0	0	0	0	1	1	0	0	0	1	1	0	1	1	0	0	0	0	0	0	0	1	0	0
MurphyR_2019_SRR7351779_bin.4	Bifidobacterium pseudocatenulatum	1	1	1	0	0	0	0	0	1	1	0	1	1	1	1	0	0	0	0	0	0	0	1	1	1	1	1	1	0	1	0	1	1	1	1	0	0	0	0	1	1	1	1	0	0	0	0	1	1	1	0	0	1	1	1	0	1	1	0	0	0	1	0	0	1	1	0	0
MurphyR_2019_SRR7351782_bin.4	Bifidobacterium pseudocatenulatum	1	1	0	0	0	0	0	0	1	1	0	0	0	0	0	0	0	0	0	0	0	0	1	1	1	1	1	1	0	1	0	1	1	1	1	0	0	0	0	1	1	1	0	0	0	0	0	0	1	1	0	0	0	1	1	0	1	0	0	0	0	1	0	0	0	1	0	0
MurphyR_2019_SRR7351785_bin.7	Bifidobacterium pseudocatenulatum	1	1	1	0	0	0	0	0	1	1	0	0	0	0	0	0	0	0	0	0	0	0	1	1	1	1	1	1	0	1	0	1	1	1	1	0	0	0	0	1	1	1	1	0	0	0	0	1	1	1	0	0	1	1	1	0	1	0	0	0	0	0	0	0	0	1	0	0
MurphyR_2019_SRR7351808_bin.7	Bifidobacterium pseudocatenulatum	1	1	0	0	0	0	0	0	1	1	0	0	0	0	0	0	0	0	0	0	0	0	1	1	1	0	1	1	0	1	0	1	1	1	1	0	0	0	0	1	1	1	0	0	0	0	0	0	1	1	1	1	0	1	1	0	1	0	0	0	0	0	0	0	0	1	0	0
MurphyR_2019_SRR7351814_bin.7	Bifidobacterium pseudocatenulatum	1	1	0	0	0	0	0	0	1	1	0	1	1	1	1	0	0	0	0	0	0	0	1	1	1	0	1	1	0	1	0	1	1	1	1	0	0	0	0	1	1	1	0	0	0	0	0	1	1	1	0	0	1	1	1	0	1	1	0	0	0	0	0	0	0	1	0	0
MurphyR_2019_SRR7351821_bin.3	Bifidobacterium pseudocatenulatum	1	1	0	0	0	0	0	0	1	1	0	0	0	0	0	0	0	0	0	0	0	0	1	1	1	1	1	1	0	1	0	1	1	1	1	0	0	0	0	1	1	1	0	0	1	1	0	0	1	1	0	0	0	1	1	0	1	1	0	0	0	0	0	0	0	1	0	0
MurphyR_2019_SRR7351852_bin.3	Bifidobacterium pseudocatenulatum	1	1	1	0	0	0	0	0	0	0	0	0	0	0	0	0	0	0	0	0	0	0	1	1	1	1	1	1	0	1	0	1	1	1	1	0	0	0	0	1	1	1	0	0	1	1	0	1	1	1	0	0	1	1	1	0	1	0	0	0	0	0	0	0	0	1	0	0
MurphyR_2019_SRR7351862_bin.4	Bifidobacterium pseudocatenulatum	1	1	1	0	0	0	0	0	1	1	0	1	1	1	1	0	0	0	0	0	0	0	1	1	1	0	1	1	0	1	0	1	1	1	1	0	0	0	0	1	1	1	0	0	0	0	0	1	1	1	0	0	1	1	1	0	1	0	0	0	0	1	0	0	0	1	0	0
MurphyR_2019_SRR7351902_bin.4	Bifidobacterium pseudocatenulatum	1	1	0	0	0	0	0	0	1	1	0	0	0	0	0	0	0	0	0	0	0	0	1	1	1	0	1	1	0	1	0	1	1	1	1	0	0	0	0	1	1	1	0	0	1	1	0	0	1	1	0	0	0	1	1	0	1	1	0	0	0	0	0	0	0	1	0	0
MurphyR_2019_SRR7351906_bin.5	Bifidobacterium pseudocatenulatum	1	1	1	0	0	0	0	0	1	1	0	1	1	1	1	0	0	0	0	0	0	0	1	1	1	1	1	1	0	1	0	1	1	1	1	0	0	0	0	1	1	1	0	0	0	0	0	1	1	1	0	0	1	1	1	0	1	1	0	0	0	1	0	0	1	1	0	0
MurphyR_2019_SRR7351962_bin.8	Bifidobacterium pseudocatenulatum	1	1	0	0	0	0	0	0	1	1	0	0	0	0	0	0	0	0	0	0	0	0	1	1	1	0	1	1	0	1	0	1	1	1	1	0	0	0	0	1	1	1	0	0	0	0	0	0	1	1	0	0	0	1	1	0	1	1	0	0	0	0	0	0	0	1	0	0
MurphyR_2019_SRR7351970_bin.2	Bifidobacterium pseudocatenulatum	1	1	1	0	0	0	0	0	1	1	0	1	1	1	1	0	0	0	0	0	0	0	1	1	1	1	1	1	0	1	0	1	1	1	1	0	0	0	0	1	1	1	0	0	0	0	0	1	1	1	0	0	1	1	1	0	1	0	0	0	0	0	0	0	0	1	0	0
MurphyR_2019_SRR7351976_bin.6	Bifidobacterium pseudocatenulatum	1	1	0	0	0	0	0	0	1	1	0	0	0	0	0	0	0	0	0	0	0	0	1	1	1	0	1	1	0	1	0	1	1	1	1	0	0	0	0	1	1	1	0	0	0	0	0	1	1	1	0	0	1	1	1	0	1	0	0	0	0	1	0	0	0	1	0	0
MurphyR_2019_SRR7351981_bin.11	Bifidobacterium pseudocatenulatum	1	1	0	0	0	0	0	0	1	1	0	0	0	0	0	0	0	0	0	0	0	0	1	1	1	0	1	1	0	1	0	1	1	1	1	0	0	0	0	1	1	1	0	0	0	0	0	0	1	1	1	1	0	1	1	0	1	1	0	0	0	1	0	0	0	1	0	0
MurphyR_2019_SRR7351996_bin.14	Bifidobacterium pseudocatenulatum	1	1	1	0	0	0	0	0	0	0	0	0	0	0	0	0	0	0	0	0	0	0	1	1	1	1	1	1	0	1	0	1	1	1	1	0	0	0	0	1	1	1	0	0	1	1	0	1	1	1	0	1	1	1	1	0	1	0	0	0	1	0	0	0	0	1	0	0
MurphyR_2019_SRR7352012_bin.6	Bifidobacterium pseudocatenulatum	1	1	1	0	0	0	0	0	1	1	0	1	1	1	1	0	0	0	0	0	0	0	1	1	1	1	1	1	0	1	0	1	1	1	1	0	0	0	0	1	1	1	0	0	0	0	0	1	1	1	0	0	1	1	1	0	1	0	0	0	0	0	0	0	0	1	0	0
MurphyR_2019_SRR7352081_bin.3	Bifidobacterium pseudocatenulatum	1	1	0	0	0	0	0	0	1	1	0	0	0	0	0	0	0	0	0	0	0	0	1	1	1	1	1	1	0	1	0	1	1	1	1	0	0	0	0	1	1	1	1	0	0	0	0	0	1	1	0	0	0	1	1	0	1	1	0	0	0	0	0	0	0	1	0	0
MurphyR_2019_SRR7352085_bin.13	Bifidobacterium pseudocatenulatum	1	1	0	0	0	0	0	0	1	1	0	0	0	0	0	0	0	0	0	0	0	0	1	1	1	1	1	1	0	1	0	1	1	1	1	0	0	0	0	1	1	1	0	0	0	0	0	0	1	1	0	0	0	1	1	0	1	1	0	0	0	0	0	0	0	1	0	0
MurphyR_2019_SRR7352088_bin.5	Bifidobacterium pseudocatenulatum	1	1	0	0	0	0	0	0	1	1	0	0	0	0	0	0	0	0	0	0	0	0	1	1	1	1	1	1	0	1	0	1	1	1	1	0	0	0	0	1	1	1	0	0	1	1	0	0	1	1	0	0	0	1	1	0	1	1	0	0	0	0	0	0	0	1	0	0
MurphyR_2019_SRR7352096_bin.4	Bifidobacterium pseudocatenulatum	1	1	0	0	0	0	0	0	1	1	0	0	0	0	0	0	0	0	0	0	0	0	1	1	1	0	1	1	0	1	0	1	1	1	1	0	0	0	0	1	1	1	1	0	0	0	0	0	1	1	1	1	1	1	1	0	1	0	0	0	0	0	0	0	0	1	0	0
MurphyR_2019_SRR7352099_bin.4	Bifidobacterium pseudocatenulatum	1	1	1	0	0	0	0	0	1	1	0	0	0	0	0	0	0	0	0	0	0	0	1	1	1	1	1	1	0	1	0	1	1	1	1	0	0	0	0	1	1	1	1	0	0	0	0	1	1	1	0	0	1	1	1	0	1	0	0	0	0	1	0	0	0	1	0	0
MurphyR_2019_SRR7411320_bin.12	Bifidobacterium pseudocatenulatum	1	1	1	0	0	0	0	0	1	1	0	0	0	0	0	0	0	0	0	0	0	0	1	1	1	0	1	1	0	1	0	1	1	1	1	0	0	0	0	1	1	1	0	0	1	1	0	1	1	1	0	0	1	1	1	0	1	1	0	0	0	0	0	0	0	1	0	0
MurphyR_2019_SRR7411324_bin.3	Bifidobacterium pseudocatenulatum	1	1	1	0	0	0	0	0	0	0	0	0	0	0	0	0	0	0	0	0	0	0	1	1	1	1	1	1	0	1	0	1	1	1	1	0	0	0	0	1	1	1	0	0	1	1	0	1	1	1	0	1	1	1	1	0	1	0	0	0	0	0	0	0	0	1	0	0
MurphyR_2019_SRR7411326_bin.8	Bifidobacterium pseudocatenulatum	1	1	1	0	0	0	0	0	1	1	0	1	1	1	1	0	0	0	0	0	0	0	1	1	1	0	1	1	0	1	0	1	1	1	1	0	0	0	0	1	1	1	0	0	0	0	0	1	1	1	0	0	1	1	1	0	1	0	0	0	0	0	0	0	0	1	0	0
MurphyR_2019_SRR7411327_bin.1	Bifidobacterium pseudocatenulatum	1	1	1	0	0	0	0	0	1	1	0	1	1	1	1	0	0	0	0	0	0	0	1	1	1	0	1	1	0	1	0	1	1	1	1	0	0	0	0	1	1	1	0	0	1	1	0	1	1	1	0	0	1	1	1	0	1	0	0	0	0	1	0	0	1	1	0	0
MurphyR_2019_SRR7411332_bin.2	Bifidobacterium pseudocatenulatum	1	1	0	0	0	0	0	0	1	1	0	0	0	0	0	0	0	0	0	0	0	0	1	1	1	1	1	0	0	1	0	0	0	1	1	0	0	0	0	1	1	1	0	0	0	0	0	0	1	1	0	0	0	1	1	0	1	1	0	0	0	0	0	0	0	1	0	0
MurphyR_2019_SRR7411340_bin.2	Bifidobacterium pseudocatenulatum	1	1	0	0	0	0	0	0	1	1	0	0	0	0	0	0	0	0	0	0	0	0	1	1	1	1	1	1	0	1	0	1	1	1	1	0	0	0	0	1	1	1	0	0	0	0	0	0	1	1	1	1	0	1	1	0	1	1	0	0	0	1	0	0	0	1	0	0
MurphyR_2019_SRR7411348_bin.11	Bifidobacterium pseudocatenulatum	1	1	1	0	0	0	0	0	1	1	0	0	0	0	0	0	0	0	0	0	0	0	1	1	1	1	1	1	0	1	0	1	1	1	1	0	0	0	0	1	1	1	0	0	0	0	0	1	1	1	0	0	1	1	1	0	1	1	0	0	0	1	0	0	0	1	0	0
MurphyR_2019_SRR7411350_bin.6	Bifidobacterium pseudocatenulatum	1	1	0	0	0	0	0	0	1	1	0	0	0	0	0	0	0	0	0	0	0	0	1	1	1	0	1	1	1	1	0	1	1	1	1	1	0	0	0	1	1	1	1	0	1	1	0	0	1	1	0	0	0	1	1	0	1	1	0	0	0	0	0	0	1	1	0	0
MurphyR_2019_SRR7411353_bin.7	Bifidobacterium pseudocatenulatum	1	1	1	0	0	0	0	0	1	1	0	1	1	1	1	0	0	0	0	0	0	0	1	1	1	1	1	1	0	1	0	1	1	1	1	0	0	0	0	1	1	1	0	0	0	0	0	1	1	1	1	1	1	1	1	0	1	0	0	0	0	0	0	0	1	1	0	0
MurphyR_2019_SRR7411388_bin.4	Bifidobacterium pseudocatenulatum	1	1	0	0	0	0	0	0	1	1	0	1	1	1	1	1	0	0	0	0	0	0	1	1	1	0	1	1	0	1	0	1	1	1	1	0	0	0	0	1	1	1	0	0	0	0	0	0	1	1	0	0	0	1	0	0	0	0	0	0	0	0	0	0	0	1	0	0
OF05-18A	Bifidobacterium pseudocatenulatum	1	1	1	0	0	0	0	0	1	1	0	0	0	0	0	0	0	0	0	0	0	0	1	1	1	0	1	1	0	1	0	1	1	1	1	0	0	0	0	1	1	1	1	0	0	0	0	1	1	1	1	1	1	1	1	0	1	0	0	0	0	1	0	0	0	1	0	0
OF23-6MHA	Bifidobacterium pseudocatenulatum	1	1	1	0	0	0	0	0	1	1	0	0	0	0	0	0	0	0	0	0	0	0	1	1	1	1	1	1	0	1	0	1	1	1	1	0	0	0	0	1	1	1	1	0	0	0	0	1	1	1	0	0	1	1	1	0	1	1	0	0	0	0	0	0	0	1	0	0
OF30-6pH10A	Bifidobacterium pseudocatenulatum	1	1	1	0	0	0	0	0	1	1	0	0	0	0	0	0	0	0	0	0	0	0	1	1	1	0	1	1	0	1	0	1	1	1	1	0	0	0	0	1	1	1	0	0	0	0	0	1	1	1	0	0	1	1	1	0	1	0	0	0	0	1	0	0	0	1	0	0
OF32-3pH5A	Bifidobacterium pseudocatenulatum	1	1	0	0	0	0	0	0	1	1	0	0	0	0	0	0	0	0	0	0	0	0	1	1	1	0	1	1	0	1	0	1	1	1	1	0	0	0	0	1	1	1	1	0	0	0	0	0	1	1	0	0	0	1	1	0	1	0	0	0	0	1	0	0	0	1	0	0
OF48-6pH5	Bifidobacterium pseudocatenulatum	1	1	0	0	0	0	0	0	1	1	0	0	0	0	0	0	0	0	0	0	0	0	1	1	1	0	1	1	0	1	0	1	1	1	1	0	0	0	0	1	1	1	1	0	0	0	0	0	1	1	0	0	0	1	1	0	1	0	0	0	0	0	0	0	0	1	0	0
OhS_2017_SRR1793408_bin.8	Bifidobacterium pseudocatenulatum	1	1	0	0	0	0	0	0	1	1	0	0	0	0	0	0	0	0	0	0	0	0	1	1	1	0	1	1	0	1	0	1	1	1	1	0	0	0	0	1	1	1	1	0	0	0	0	1	1	1	0	0	0	0	1	0	1	1	0	0	0	0	0	0	0	1	0	0
OM05-2	Bifidobacterium pseudocatenulatum	1	1	1	0	0	0	0	0	1	1	0	0	0	0	0	0	0	0	0	0	0	0	1	1	1	1	1	1	0	1	0	1	1	1	1	0	0	0	0	1	1	1	1	0	0	0	0	1	1	1	1	1	1	1	1	0	1	1	0	0	0	0	0	0	0	1	0	0
OM10-8	Bifidobacterium pseudocatenulatum	1	1	0	0	0	0	0	0	1	1	0	0	0	0	0	0	0	0	0	0	0	0	1	1	1	1	1	1	0	1	0	1	1	1	1	0	0	0	0	1	1	1	0	0	0	0	0	0	1	1	1	1	0	1	1	0	1	0	0	0	0	0	0	0	0	1	0	0
OM15-10A	Bifidobacterium pseudocatenulatum	1	1	1	0	0	0	0	0	1	1	0	0	0	0	0	0	0	0	0	0	0	0	1	1	1	0	1	1	0	1	0	1	1	1	1	0	0	0	0	1	1	1	0	0	0	0	0	1	1	1	0	0	1	1	1	0	1	1	0	0	0	1	0	0	0	1	0	0
ParnanenK_2018_SRR5723820_bin.3	Bifidobacterium pseudocatenulatum	1	1	1	0	0	0	0	0	1	1	0	0	0	0	0	0	0	0	0	0	0	0	1	1	1	1	1	1	0	1	0	1	1	1	1	0	0	0	0	1	1	1	0	0	0	0	0	1	1	1	0	0	1	1	1	0	1	1	0	0	0	1	0	0	0	1	0	0
ParnanenK_2018_SRR5723839_bin.4	Bifidobacterium pseudocatenulatum	1	1	1	0	0	0	0	0	1	1	0	1	1	1	1	0	0	0	0	0	0	0	1	1	1	1	1	1	0	0	0	1	1	1	1	0	0	0	0	1	1	1	0	0	0	0	0	1	1	1	0	0	1	1	1	0	1	1	0	0	0	0	0	0	0	1	0	0
ParnanenK_2018_SRR5723856_bin.1	Bifidobacterium pseudocatenulatum	1	1	1	0	0	0	0	0	1	1	0	0	0	0	0	0	0	0	0	0	0	0	1	1	1	1	1	1	0	1	0	1	1	1	1	0	0	0	0	1	1	1	0	0	0	0	0	1	1	1	0	0	1	1	1	0	1	0	0	0	0	0	0	0	0	1	0	0
ShaoY_2019_ERR3404671_bin.8	Bifidobacterium pseudocatenulatum	1	1	0	0	0	0	0	0	1	1	0	0	0	0	0	0	0	0	0	0	0	0	1	1	1	1	1	1	0	1	0	1	1	1	1	0	0	0	0	1	1	1	0	0	1	1	0	0	1	1	0	0	0	1	1	0	1	0	0	0	0	1	0	0	1	0	0	0
ShaoY_2019_ERR3404677_bin.1	Bifidobacterium pseudocatenulatum	1	1	1	0	0	0	0	0	1	1	0	0	0	0	0	0	0	0	0	0	0	0	1	1	1	1	1	1	0	1	0	1	1	1	1	0	0	0	0	1	1	1	0	0	1	1	0	1	1	1	0	0	1	1	1	0	1	1	0	0	0	0	0	0	1	1	0	0
ShaoY_2019_ERR3404697_bin.6	Bifidobacterium pseudocatenulatum	1	1	1	0	0	0	0	0	1	1	0	0	0	0	0	0	0	0	0	0	0	0	1	1	1	0	1	1	0	1	0	1	1	1	1	0	0	0	0	1	1	1	0	0	0	0	0	1	1	1	0	0	1	1	1	0	1	1	0	0	0	0	0	0	0	1	0	0
ShaoY_2019_ERR3404722_bin.7	Bifidobacterium pseudocatenulatum	1	1	1	0	0	0	0	0	1	1	0	1	1	1	1	0	0	0	0	0	0	0	1	1	1	1	1	1	0	1	0	1	1	1	1	0	0	0	0	1	1	1	0	0	0	0	0	1	1	1	0	1	1	1	1	0	1	0	0	0	0	0	0	0	1	1	0	0
ShaoY_2019_ERR3404740_bin.8	Bifidobacterium pseudocatenulatum	1	1	1	0	0	0	0	0	1	1	0	0	0	0	0	0	0	0	0	0	0	0	1	1	1	1	1	1	0	1	0	1	1	1	1	0	0	0	0	1	1	1	0	0	0	0	0	1	1	1	0	0	1	1	1	0	1	0	0	0	0	0	0	0	0	1	0	0
ShaoY_2019_ERR3404742_bin.9	Bifidobacterium pseudocatenulatum	1	1	1	0	0	0	0	0	1	1	0	0	0	0	0	0	0	0	0	0	0	0	1	1	1	1	1	1	0	1	0	1	1	1	1	0	0	0	0	1	1	1	0	0	0	0	0	1	1	1	0	0	1	1	1	0	1	0	0	0	0	1	0	0	0	1	0	0
ShaoY_2019_ERR3404781_bin.9	Bifidobacterium pseudocatenulatum	1	1	1	0	0	0	0	0	1	1	0	1	1	1	1	0	0	0	0	0	0	0	1	1	1	0	1	1	0	1	0	1	1	1	1	0	0	0	0	1	1	1	0	0	0	0	0	1	1	1	1	1	1	1	1	0	1	1	0	0	0	0	0	0	0	1	0	0
ShaoY_2019_ERR3404798_bin.7	Bifidobacterium pseudocatenulatum	1	1	1	0	0	0	0	0	1	1	0	0	0	0	0	0	0	0	0	0	0	0	1	1	1	1	1	1	0	1	0	1	1	1	1	0	0	0	0	1	1	1	0	0	0	0	0	1	1	1	0	0	1	1	1	0	1	1	0	0	0	1	0	0	0	1	0	0
ShaoY_2019_ERR3404801_bin.2	Bifidobacterium pseudocatenulatum	1	1	1	0	0	0	0	0	1	1	0	1	1	1	1	1	0	0	0	0	0	0	1	1	1	1	1	1	0	0	0	1	1	1	1	0	0	0	0	1	1	1	0	0	0	0	0	1	1	1	0	0	1	1	1	0	1	1	0	0	0	0	0	0	0	1	0	0
ShaoY_2019_ERR3404816_bin.13	Bifidobacterium pseudocatenulatum	1	1	1	0	0	0	0	0	1	1	0	0	0	0	0	0	0	0	0	0	0	0	1	1	1	1	1	1	0	1	0	1	1	1	1	0	0	0	0	1	1	1	0	0	0	0	0	1	1	1	0	0	1	1	1	0	1	1	0	0	0	0	0	0	0	1	0	0
ShaoY_2019_ERR3404824_bin.10	Bifidobacterium pseudocatenulatum	1	1	1	0	0	0	0	0	1	1	0	0	0	0	0	0	0	0	0	0	0	0	1	1	1	1	1	1	0	1	0	1	1	1	1	0	0	0	0	1	1	1	0	0	0	0	0	1	1	1	0	0	1	1	1	0	1	1	0	0	0	0	0	0	0	1	0	0
ShaoY_2019_ERR3404843_bin.3	Bifidobacterium pseudocatenulatum	1	1	1	0	0	0	0	0	1	1	0	0	0	0	0	0	0	0	0	0	0	0	1	1	1	1	1	1	0	1	0	1	1	1	1	0	0	0	0	1	1	1	0	0	0	0	0	1	1	1	0	0	1	1	1	0	1	1	0	0	0	0	0	0	0	1	0	0
ShaoY_2019_ERR3404908_bin.1	Bifidobacterium pseudocatenulatum	1	1	1	0	0	0	0	0	1	1	0	1	1	1	1	0	0	0	0	0	0	0	1	1	1	0	1	1	0	1	0	1	1	1	1	0	0	0	0	1	1	1	0	0	0	0	0	1	1	1	0	0	1	1	1	0	1	1	0	0	0	0	0	0	0	1	0	0
ShaoY_2019_ERR3404920_bin.7	Bifidobacterium pseudocatenulatum	1	1	1	0	0	0	0	0	1	1	0	0	0	0	0	0	0	0	0	0	0	0	1	1	1	1	1	1	0	1	0	1	1	1	1	0	0	0	0	1	1	1	0	0	0	0	0	1	1	1	0	0	1	1	1	0	1	1	0	0	0	1	0	0	0	1	0	0
ShaoY_2019_ERR3404945_bin.2	Bifidobacterium pseudocatenulatum	1	1	1	0	0	0	0	0	0	0	0	0	0	0	0	0	0	1	0	0	0	0	1	1	1	1	1	1	0	1	0	1	1	1	1	0	0	0	0	1	1	1	0	0	0	0	0	1	1	1	0	0	1	1	1	0	1	1	0	0	0	0	0	0	0	0	0	0
ShaoY_2019_ERR3405050_bin.4	Bifidobacterium pseudocatenulatum	1	1	0	0	0	0	0	0	1	1	0	0	0	0	0	0	0	0	0	0	0	0	1	1	1	0	1	1	0	1	0	1	1	1	1	0	0	0	0	1	1	1	1	0	0	0	0	0	1	1	1	1	0	1	1	0	1	0	0	0	0	1	0	0	0	1	0	0
ShaoY_2019_ERR3405057_bin.4	Bifidobacterium pseudocatenulatum	1	1	1	0	0	0	0	0	1	1	0	0	0	1	1	0	0	0	0	0	0	0	1	1	1	0	1	1	0	1	0	1	1	1	1	1	0	0	0	1	1	1	0	0	0	0	0	1	1	1	0	0	1	1	1	0	1	1	0	0	0	1	0	0	0	1	0	0
ShaoY_2019_ERR3405071_bin.2	Bifidobacterium pseudocatenulatum	1	1	1	0	0	0	0	0	1	1	0	0	0	0	0	0	0	0	0	0	0	0	1	1	1	0	1	1	0	1	0	1	1	1	1	0	0	0	0	1	1	1	0	0	0	0	0	1	1	1	0	0	1	1	1	0	1	1	0	0	0	1	0	0	0	1	0	0
ShaoY_2019_ERR3405073_bin.3	Bifidobacterium pseudocatenulatum	1	1	0	0	0	0	0	0	1	1	0	1	1	1	1	1	0	0	0	0	0	0	1	1	1	0	1	1	0	1	0	1	1	1	1	0	0	0	0	1	1	1	0	0	0	0	0	1	1	1	0	0	1	1	1	0	1	0	0	0	0	0	0	0	0	1	0	0
ShaoY_2019_ERR3405199_bin.5	Bifidobacterium pseudocatenulatum	1	1	0	0	0	0	0	0	0	0	0	0	0	0	0	0	0	0	0	0	0	0	1	1	1	0	1	1	0	1	0	1	1	1	1	0	0	0	0	1	1	1	0	0	0	0	0	0	1	1	0	0	0	1	1	0	1	0	0	0	0	1	0	0	0	1	0	0
ShaoY_2019_ERR3405332_bin.5	Bifidobacterium pseudocatenulatum	1	1	0	0	0	0	0	0	1	1	0	0	0	0	0	0	0	0	0	0	0	0	1	1	1	1	1	1	0	1	0	1	1	1	1	0	0	0	0	1	1	1	0	0	0	0	0	0	1	1	0	0	0	1	1	0	1	1	0	0	0	1	0	0	0	1	0	0
ShaoY_2019_ERR3405388_bin.4	Bifidobacterium pseudocatenulatum	1	1	1	0	0	0	0	0	0	0	0	0	1	1	1	1	0	0	0	0	0	0	1	1	1	1	1	1	0	1	0	1	1	1	1	0	0	0	0	1	1	1	0	0	1	1	0	1	1	1	0	0	1	1	1	0	1	0	0	0	0	0	0	0	0	1	0	0
ShaoY_2019_ERR3405425_bin.7	Bifidobacterium pseudocatenulatum	1	1	1	0	0	0	0	0	1	1	0	1	1	1	1	0	0	0	0	0	0	0	1	1	1	1	1	1	0	1	0	1	1	1	1	0	0	0	0	1	1	1	0	0	0	0	0	1	1	1	0	0	1	1	1	0	1	1	0	0	0	0	0	0	0	1	0	0
ShaoY_2019_ERR3405445_bin.2	Bifidobacterium pseudocatenulatum	1	1	1	0	0	0	0	0	1	1	0	0	0	0	0	0	0	0	0	0	0	0	1	1	1	1	1	1	0	1	0	1	1	1	1	0	0	0	0	1	1	1	0	0	0	0	0	1	1	1	0	0	1	1	1	0	1	1	0	0	0	0	0	0	0	1	0	0
ShaoY_2019_ERR3405464_bin.2	Bifidobacterium pseudocatenulatum	1	1	1	0	0	0	0	0	1	1	0	0	0	0	0	0	0	0	0	0	0	0	1	1	1	1	1	1	0	1	0	1	1	1	1	0	0	0	0	1	1	1	0	0	0	0	0	1	1	1	0	0	1	1	1	0	1	1	0	0	0	0	0	0	0	1	0	0
ShaoY_2019_ERR3405496_bin.2	Bifidobacterium pseudocatenulatum	1	1	0	0	0	0	0	0	0	0	0	0	0	0	0	0	0	0	0	0	0	0	1	1	1	1	1	1	0	1	0	1	1	1	1	0	0	0	0	1	1	1	0	0	0	0	0	0	1	1	0	0	0	1	1	0	1	0	0	0	0	0	0	0	0	0	0	0
ShaoY_2019_ERR3405507_bin.2	Bifidobacterium pseudocatenulatum	1	1	1	0	0	0	0	0	1	1	0	0	0	0	0	0	0	0	0	0	0	0	1	1	1	1	1	1	0	1	0	1	1	1	1	0	0	0	0	1	1	1	0	0	1	1	0	1	1	1	0	0	1	1	1	0	1	0	0	0	0	0	0	0	0	1	0	0
ShaoY_2019_ERR3405511_bin.4	Bifidobacterium pseudocatenulatum	1	1	1	0	0	0	0	0	1	1	0	0	0	0	0	0	0	0	0	0	0	0	1	1	1	1	1	1	0	1	0	1	1	1	1	0	0	0	0	1	1	1	0	0	0	0	0	1	1	1	0	0	1	1	1	0	1	1	0	0	0	0	0	0	0	1	0	0
ShaoY_2019_ERR3405515_bin.6	Bifidobacterium pseudocatenulatum	1	1	0	0	0	0	0	0	1	1	0	1	1	1	1	0	0	0	0	0	0	0	1	1	1	1	1	1	0	1	0	1	1	1	1	0	0	0	0	1	1	1	0	0	0	0	0	0	1	1	0	0	0	1	1	0	1	1	0	0	0	1	0	0	0	1	0	0
ShaoY_2019_ERR3405551_bin.3	Bifidobacterium pseudocatenulatum	1	1	1	0	0	0	0	0	0	0	0	0	0	0	0	0	0	0	0	0	0	0	1	1	1	1	1	1	0	1	0	1	1	1	1	0	0	0	0	1	1	1	0	0	0	0	0	1	1	1	0	0	1	1	1	0	1	1	0	0	0	1	0	0	0	1	0	0
ShaoY_2019_ERR3405574_bin.1	Bifidobacterium pseudocatenulatum	1	1	0	0	0	0	0	0	1	1	0	0	0	0	0	0	0	0	0	0	0	0	1	1	1	0	1	1	0	1	0	1	1	1	1	0	0	0	0	1	1	1	0	0	0	0	0	0	1	1	1	1	0	1	1	0	1	1	0	0	0	1	0	0	0	1	0	0
ShaoY_2019_ERR3405606_bin.4	Bifidobacterium pseudocatenulatum	1	1	1	0	0	0	0	0	1	1	0	0	0	0	0	0	0	0	0	0	0	0	1	1	1	1	1	1	0	1	0	1	1	1	1	0	0	0	0	1	1	1	0	0	0	0	0	1	1	1	0	0	1	1	1	0	1	1	0	0	0	0	0	0	0	1	0	0
ShaoY_2019_ERR3405617_bin.2	Bifidobacterium pseudocatenulatum	1	1	0	0	0	0	0	0	1	1	0	1	1	1	1	1	0	0	0	0	0	0	1	1	1	0	1	1	0	1	0	1	1	1	1	0	0	0	0	1	1	1	0	0	0	0	0	0	1	1	0	0	0	1	1	0	1	1	0	0	0	1	0	0	0	1	0	0
ShaoY_2019_ERR3405627_bin.2	Bifidobacterium pseudocatenulatum	1	1	1	0	0	0	0	0	1	1	0	0	0	0	0	0	0	0	0	0	0	0	1	1	1	0	1	1	0	1	0	1	1	1	1	0	0	0	0	1	1	1	0	0	0	0	0	1	1	1	0	0	1	1	1	0	1	1	0	0	0	0	0	0	0	1	0	0
ShaoY_2019_ERR3405791_bin.13	Bifidobacterium pseudocatenulatum	1	1	1	0	0	0	0	0	1	1	0	0	0	0	0	0	0	0	0	0	0	0	1	1	1	1	1	1	0	1	0	1	1	1	1	0	0	0	0	1	1	1	0	0	0	0	0	1	1	1	0	0	1	1	1	0	1	1	0	0	0	1	0	0	0	1	0	0
ShaoY_2019_ERR3405823_bin.3	Bifidobacterium pseudocatenulatum	1	1	0	0	0	0	0	0	1	1	0	0	0	0	0	0	0	0	0	0	0	0	1	1	1	1	1	1	0	1	0	1	1	1	1	0	0	0	0	1	1	1	0	0	0	0	0	0	1	1	0	0	0	1	1	0	1	1	0	0	0	0	0	0	0	1	0	0
ShaoY_2019_ERR3405839_bin.7	Bifidobacterium pseudocatenulatum	1	1	1	0	0	0	0	0	1	1	0	0	0	0	0	0	0	0	0	0	0	0	1	1	1	1	1	1	0	1	0	1	1	1	1	0	0	0	0	1	1	1	0	0	0	0	0	1	1	1	0	1	1	1	1	0	1	1	0	0	0	0	0	0	0	1	0	0
ShaoY_2019_ERR3405841_bin.4	Bifidobacterium pseudocatenulatum	1	1	0	0	0	0	0	0	1	1	0	0	0	0	0	0	0	0	0	0	0	0	1	1	1	0	1	1	0	1	0	1	1	1	1	0	0	0	0	1	1	1	0	0	0	0	0	1	1	1	0	0	1	1	1	0	1	1	0	0	0	1	0	0	0	1	0	0
ShaoY_2019_ERR3405842_bin.5	Bifidobacterium pseudocatenulatum	1	1	1	0	0	0	0	0	1	1	0	0	0	0	0	0	0	0	0	0	0	0	1	1	1	1	1	1	0	1	0	1	1	1	1	0	0	0	0	1	1	1	0	0	0	0	0	1	1	1	0	0	1	1	1	0	1	0	0	0	0	1	0	0	0	1	0	0
ShaoY_2019_ERR3405905_bin.5	Bifidobacterium pseudocatenulatum	1	1	0	0	0	0	0	0	0	0	0	0	0	0	0	0	0	0	0	0	0	0	1	1	1	0	1	1	0	1	0	1	1	1	1	0	0	0	0	1	1	1	1	0	0	0	0	0	1	1	0	0	0	1	1	0	0	0	0	0	0	0	0	0	0	0	0	0
ShaoY_2019_ERR3405928_bin.18	Bifidobacterium pseudocatenulatum	1	1	1	0	0	0	0	0	0	0	0	0	0	0	0	0	0	0	0	0	0	0	1	1	1	1	1	1	0	1	0	1	1	1	1	0	0	0	0	1	1	1	1	0	0	0	0	1	1	1	0	0	1	1	1	0	1	1	0	0	0	1	0	0	1	1	0	0
ShaoY_2019_ERR3405938_bin.5	Bifidobacterium pseudocatenulatum	1	1	1	0	0	0	0	0	1	1	0	0	0	0	0	0	0	0	0	0	0	0	1	1	1	1	1	1	0	1	0	1	1	1	1	0	0	0	0	1	1	1	0	0	0	0	0	1	1	1	0	0	1	1	1	0	1	0	0	0	0	1	0	0	0	0	0	0
ShaoY_2019_ERR3406020_bin.1	Bifidobacterium pseudocatenulatum	1	1	1	0	0	0	0	0	1	1	0	0	1	1	1	0	0	0	0	0	0	0	1	1	1	1	1	1	0	1	0	1	1	1	1	0	0	0	0	1	1	1	0	0	0	0	0	1	1	1	0	0	1	1	1	0	1	0	0	0	0	1	0	0	0	1	0	0
ShaoY_2019_ERR3406053_bin.1	Bifidobacterium pseudocatenulatum	1	1	0	0	0	0	0	0	0	0	0	0	0	0	0	0	0	0	0	0	0	0	1	1	1	1	1	1	0	1	0	1	1	1	1	0	0	0	0	1	1	1	1	0	0	0	0	0	1	1	0	1	0	1	1	0	1	1	0	0	0	0	0	0	0	1	0	0
ShaoY_2019_ERR3406058_bin.5	Bifidobacterium pseudocatenulatum	1	1	1	0	0	0	0	0	1	1	0	1	1	1	1	0	0	0	0	0	0	0	1	1	1	1	1	1	0	1	0	1	1	1	1	0	0	0	0	1	1	1	0	0	0	0	0	1	1	1	0	0	1	1	1	0	1	1	0	0	0	1	0	0	0	1	0	0
ShaoY_2019_ERR3406068_bin.4	Bifidobacterium pseudocatenulatum	1	1	1	0	0	0	0	0	1	1	0	1	1	1	1	0	0	0	0	0	0	0	1	1	1	0	1	1	0	1	0	1	1	1	1	0	0	0	0	1	1	1	0	0	0	0	0	1	1	1	0	0	1	1	1	0	1	1	0	0	0	0	0	0	0	1	0	0
ShaoY_2019_ERR3406076_bin.8	Bifidobacterium pseudocatenulatum	1	1	1	0	0	0	0	0	1	1	0	0	0	0	0	0	0	0	0	0	0	0	1	1	1	0	1	1	0	1	0	1	1	1	1	0	0	0	0	1	1	1	0	0	1	1	0	1	1	1	1	1	1	1	1	0	1	1	0	0	0	1	0	0	0	1	0	0
ShaoY_2019_ERR3406079_bin.10	Bifidobacterium pseudocatenulatum	1	1	1	0	0	0	0	0	1	1	0	0	0	0	0	0	0	0	0	0	0	0	1	1	1	0	1	1	1	1	0	1	1	1	1	0	0	0	0	1	1	1	0	0	1	1	0	1	1	1	0	0	1	1	1	0	1	0	0	0	0	1	0	0	0	0	0	0
ShaoY_2019_ERR3406092_bin.9	Bifidobacterium pseudocatenulatum	1	1	1	0	0	0	0	0	0	0	0	0	0	0	0	0	0	0	0	0	0	0	1	1	1	1	1	1	0	1	0	1	1	1	1	0	0	0	0	1	1	1	0	0	1	1	0	1	1	1	0	0	1	1	1	0	1	0	0	0	0	1	0	0	0	1	0	0
ShaoY_2019_ERR3406096_bin.11	Bifidobacterium pseudocatenulatum	1	1	1	0	0	0	0	0	1	1	0	1	1	1	1	0	0	0	0	0	0	0	1	1	1	0	1	1	0	1	0	1	1	1	1	0	0	0	0	1	1	1	0	0	0	0	0	1	1	1	0	0	1	1	1	0	1	0	0	0	0	1	0	0	0	1	0	0
ShaoY_2019_ERR3406128_bin.3	Bifidobacterium pseudocatenulatum	1	1	1	0	0	0	0	0	1	1	0	1	1	1	1	0	0	0	0	0	0	0	1	1	1	0	1	1	0	1	0	1	1	1	1	0	0	0	0	1	1	1	0	0	0	0	0	1	1	1	0	0	1	1	1	0	1	1	0	0	0	1	0	0	0	1	0	0
ShaoY_2019_ERR3406134_bin.7	Bifidobacterium pseudocatenulatum	1	1	1	0	0	0	0	0	1	1	0	0	0	0	0	0	0	0	0	0	0	0	1	1	1	1	1	1	0	1	0	1	1	1	1	0	0	0	0	1	1	1	0	0	0	0	0	1	1	1	1	1	1	1	1	0	1	1	0	0	0	1	0	0	0	1	0	0
ShaoY_2019_ERR3406150_bin.5	Bifidobacterium pseudocatenulatum	1	1	1	0	0	0	0	0	1	1	0	0	0	0	0	0	0	0	0	0	0	0	1	1	1	0	1	1	0	1	0	1	1	1	1	0	0	0	0	1	1	0	0	0	1	1	0	1	1	1	0	0	1	1	1	0	1	1	0	0	0	1	0	0	0	1	0	0
ShaoY_2019_ERR3406152_bin.4	Bifidobacterium pseudocatenulatum	1	1	1	0	0	0	0	0	0	0	0	0	0	0	0	0	0	1	0	0	0	0	1	1	1	1	1	1	0	1	0	1	1	1	1	0	0	0	0	1	1	1	0	0	0	0	0	1	1	1	0	0	1	0	1	0	1	1	0	0	0	0	0	0	0	1	0	0
ShaoY_2019_ERR3406163_bin.4	Bifidobacterium pseudocatenulatum	1	1	1	0	0	0	0	0	1	1	0	0	0	0	0	0	0	0	0	0	0	0	1	1	1	0	1	1	0	1	0	1	1	1	1	0	0	0	0	1	1	1	0	0	1	1	0	1	1	1	0	0	1	1	1	0	1	1	0	0	0	0	0	0	0	1	0	0
ShaoY_2019_ERR3406230_bin.12	Bifidobacterium pseudocatenulatum	1	1	0	0	0	0	0	0	1	1	0	1	1	1	1	0	0	0	0	0	0	0	1	1	1	1	1	1	0	1	0	1	1	1	1	0	0	0	0	1	1	1	1	0	0	0	0	0	1	1	1	1	0	1	1	0	1	0	0	0	0	1	0	0	1	1	0	0
ShaoY_2019_ERR3406248_bin.13	Bifidobacterium pseudocatenulatum	1	1	1	0	0	0	0	0	1	1	0	0	0	0	0	0	0	0	0	0	0	0	1	1	1	1	1	1	0	1	0	1	1	1	1	0	0	0	0	1	1	1	0	0	0	0	0	1	1	1	0	0	1	1	1	0	1	1	0	0	0	0	0	0	0	1	0	0
ShaoY_2019_ERR3406298_bin.15	Bifidobacterium pseudocatenulatum	1	1	1	0	0	0	0	0	1	1	0	0	0	0	0	0	0	0	0	0	0	0	1	1	1	1	1	1	0	1	0	1	1	1	1	0	0	0	0	1	1	1	0	0	0	0	0	1	1	1	0	0	1	1	1	0	1	0	0	0	0	0	0	0	0	1	0	0
SPMP103.bin.33	Bifidobacterium pseudocatenulatum	1	1	1	0	0	0	0	0	1	1	0	0	0	0	0	0	0	0	0	0	0	0	1	1	1	1	1	1	0	1	0	1	1	1	1	0	0	0	0	1	1	1	0	0	0	0	0	1	1	1	0	0	1	1	1	0	1	0	0	0	0	0	0	0	0	1	0	0
SPMP107.bin.63	Bifidobacterium pseudocatenulatum	1	1	0	0	0	0	0	0	1	1	0	0	0	0	0	0	0	0	0	0	0	0	1	1	1	0	1	1	0	1	0	1	1	1	1	0	0	0	0	1	1	1	1	0	0	0	0	0	1	1	0	0	0	1	1	0	1	0	0	0	0	1	0	0	0	1	0	0
SPMP49.bin.59	Bifidobacterium pseudocatenulatum	1	1	1	0	0	0	0	0	1	1	0	0	0	0	0	0	0	0	0	0	0	0	1	1	1	1	1	1	0	1	0	1	1	1	1	0	0	0	0	1	1	1	1	0	1	1	0	1	1	1	0	0	1	1	1	0	1	0	0	0	0	0	0	0	0	1	0	0
SPMP99.bin.70	Bifidobacterium pseudocatenulatum	1	0	1	0	0	0	0	0	1	1	0	0	0	0	0	0	0	0	0	0	0	0	1	1	1	1	1	1	0	1	0	1	1	1	1	0	0	0	0	1	1	1	0	0	0	0	0	1	1	1	0	0	1	1	1	0	1	1	0	0	0	0	0	0	0	1	0	0
TapiainenT_2019_SRR9095180_bin.2	Bifidobacterium pseudocatenulatum	1	1	1	0	0	0	0	0	1	1	0	1	1	1	1	0	0	0	0	0	0	0	1	1	1	1	1	1	0	1	0	1	1	1	1	0	0	0	0	1	1	1	0	0	0	0	0	1	1	1	0	0	1	1	1	0	1	1	0	0	0	1	0	0	0	1	0	0
TF05-19AC	Bifidobacterium pseudocatenulatum	1	1	0	0	0	0	0	0	1	1	0	0	0	0	0	0	0	0	0	0	0	0	1	1	1	0	1	1	0	1	0	1	1	1	1	0	0	0	0	1	1	1	1	0	0	0	0	0	1	1	1	1	0	1	1	0	1	0	0	0	0	1	0	0	0	1	0	0
TF07-23	Bifidobacterium pseudocatenulatum	1	1	1	0	0	0	0	0	1	1	0	0	0	0	0	0	0	0	0	0	0	0	1	1	1	1	1	1	0	0	0	1	1	1	1	0	0	0	0	1	1	1	0	0	0	0	0	1	1	1	1	1	1	1	1	0	1	1	0	0	0	1	0	0	0	1	0	0
TF07-45	Bifidobacterium pseudocatenulatum	1	1	1	0	0	0	0	0	1	1	0	0	0	0	0	0	0	0	0	0	0	0	1	1	1	1	1	1	0	0	0	1	1	1	1	0	0	0	0	1	1	1	0	0	0	0	0	1	1	1	1	1	1	1	1	0	1	1	0	0	0	1	0	0	0	1	0	0
TF08-17A	Bifidobacterium pseudocatenulatum	1	1	1	0	0	0	0	0	1	1	0	0	0	0	0	0	0	0	0	0	0	0	1	1	1	0	1	1	0	1	0	1	1	1	1	0	0	0	0	1	1	1	0	0	0	0	0	1	1	1	1	1	1	1	1	0	1	0	0	0	0	1	0	0	0	1	0	0
TF08-3AT	Bifidobacterium pseudocatenulatum	1	1	1	0	0	0	0	0	1	1	0	0	0	0	0	0	0	0	0	0	0	0	1	1	1	1	1	1	0	1	0	1	1	1	1	0	0	0	0	1	1	1	0	0	0	0	0	1	1	1	0	0	1	1	1	0	1	1	0	0	0	1	0	0	0	1	0	0
TF10-2ATA	Bifidobacterium pseudocatenulatum	1	1	1	0	0	0	0	0	1	1	0	0	0	0	0	0	0	0	0	0	0	0	1	1	1	0	1	1	0	1	0	1	1	1	1	0	0	0	0	1	1	1	1	0	0	0	0	1	1	1	0	0	1	1	1	0	1	0	0	0	0	1	0	0	0	1	0	0
TF14-1NSA	Bifidobacterium pseudocatenulatum	1	1	0	0	0	0	0	0	1	1	0	0	0	0	0	0	0	0	0	0	0	0	1	1	1	1	1	1	0	1	0	1	1	1	1	0	0	0	0	1	1	1	0	0	0	0	0	0	1	1	0	0	0	1	1	0	1	1	0	0	0	1	0	0	0	1	0	0
TM01-10	Bifidobacterium pseudocatenulatum	1	1	1	0	0	0	0	0	1	1	0	0	0	0	0	0	0	0	0	0	0	0	1	1	1	0	1	1	0	1	0	1	1	1	1	0	0	0	0	1	1	1	0	0	0	0	0	1	1	1	0	0	1	1	1	0	1	0	0	0	0	1	0	0	0	1	0	0
TM04-13	Bifidobacterium pseudocatenulatum	1	1	1	0	0	0	0	0	1	1	0	0	0	0	0	0	0	0	0	0	0	0	1	1	1	1	1	1	0	1	0	1	1	1	1	0	0	0	0	1	1	1	1	0	0	0	0	1	1	1	0	0	1	1	1	0	1	0	0	0	0	1	0	0	0	1	0	0
TM05-11	Bifidobacterium pseudocatenulatum	1	1	1	0	0	0	0	0	1	1	0	0	0	0	0	0	0	0	0	0	0	0	1	1	1	1	1	1	0	1	0	1	1	1	1	0	0	0	0	1	1	1	0	0	0	0	0	1	1	1	0	0	1	1	1	0	1	1	0	0	0	1	0	0	0	1	0	0
TM07-3AT	Bifidobacterium pseudocatenulatum	1	1	1	0	0	0	0	0	1	1	0	0	0	0	0	0	0	0	0	0	0	0	1	1	1	1	1	1	0	1	0	1	1	1	1	0	0	0	0	1	1	1	0	0	0	0	0	1	1	1	0	0	1	1	1	0	1	1	0	0	0	1	0	0	0	1	0	0
TM09-21ACA	Bifidobacterium pseudocatenulatum	1	1	1	0	0	0	0	0	1	1	0	0	0	0	0	0	0	0	0	0	0	0	1	1	1	1	1	1	0	1	0	1	1	1	1	0	0	0	0	1	1	1	0	0	0	0	0	1	1	1	1	1	1	1	1	0	1	1	0	0	0	1	0	0	0	1	0	0
TM10-10ATA	Bifidobacterium pseudocatenulatum	1	1	1	0	0	0	0	0	1	1	0	1	1	1	1	0	0	0	0	0	0	0	1	1	1	0	1	1	0	1	0	1	1	1	1	0	0	0	0	1	1	1	1	0	0	0	0	1	1	1	0	0	1	1	1	0	1	1	0	0	0	1	0	0	0	1	0	0
TM114-51	Bifidobacterium pseudocatenulatum	1	1	0	0	0	0	0	0	1	1	0	0	0	0	0	0	0	0	0	0	0	0	1	1	1	0	1	1	0	1	0	1	1	1	1	0	0	0	0	1	1	1	1	0	0	0	0	0	1	1	1	1	0	1	1	0	1	0	0	0	0	1	0	0	0	1	0	0
TM115-104	Bifidobacterium pseudocatenulatum	1	1	0	0	0	0	0	0	1	1	0	0	0	0	0	0	0	0	0	0	0	0	1	1	1	0	1	1	0	1	0	1	1	1	1	0	0	0	0	1	1	1	0	0	0	0	0	1	1	1	1	1	1	1	1	0	1	0	0	0	0	1	0	0	0	1	0	0
TM115-175	Bifidobacterium pseudocatenulatum	1	1	0	0	0	0	0	0	1	1	0	0	0	0	0	0	0	0	0	0	0	0	1	1	1	1	1	1	0	1	0	1	1	1	1	0	0	0	0	1	1	1	0	0	0	0	0	0	1	1	0	0	0	1	1	0	1	1	0	0	0	1	0	0	0	1	0	0
TM14-22NEAA	Bifidobacterium pseudocatenulatum	1	1	0	0	0	0	0	0	1	1	0	0	0	0	0	0	0	0	0	0	0	0	1	1	1	1	1	1	0	1	0	1	1	1	1	0	0	0	0	1	1	1	0	0	0	0	0	0	1	1	0	0	0	1	1	0	1	1	0	0	0	1	0	0	0	1	0	0
UN03-289	Bifidobacterium pseudocatenulatum	1	1	1	0	0	0	0	0	1	1	0	0	0	0	0	0	0	0	0	0	0	0	1	1	1	1	1	1	0	1	0	1	1	1	1	0	0	0	0	1	1	1	0	0	0	0	0	1	1	1	1	1	1	1	1	0	1	0	0	0	0	1	0	0	0	1	0	0
UN03-89	Bifidobacterium pseudocatenulatum	1	1	0	0	0	0	0	0	1	1	0	0	0	0	0	0	0	0	0	0	0	0	1	1	1	0	1	1	0	1	0	1	1	1	1	0	0	0	0	1	1	1	0	0	0	0	0	0	1	1	1	1	0	1	1	0	1	0	0	0	0	1	0	0	0	1	0	0
VatanenT_2016_SRR4305090_bin.2	Bifidobacterium pseudocatenulatum	1	1	1	0	0	0	0	0	0	0	0	0	0	0	0	0	0	0	0	0	0	0	1	1	1	0	1	1	0	1	0	1	1	1	1	0	0	0	0	1	1	1	0	1	0	0	0	1	1	1	0	0	1	1	0	0	0	0	0	0	0	0	0	0	0	1	0	0
VatanenT_2016_SRR4305170_bin.2	Bifidobacterium pseudocatenulatum	1	1	1	0	0	0	0	0	1	1	0	0	0	0	0	0	0	0	0	0	0	0	1	1	1	1	1	1	0	1	0	1	1	1	1	0	0	0	0	1	1	1	0	0	0	0	0	1	1	1	0	0	1	1	1	0	1	0	0	0	0	1	0	0	0	1	0	0
VatanenT_2016_SRR4305177_bin.5	Bifidobacterium pseudocatenulatum	1	1	1	0	0	0	0	0	1	1	0	0	0	0	0	0	0	0	0	0	0	0	1	1	1	1	1	1	0	1	0	1	1	1	1	0	0	0	0	1	1	1	0	0	0	0	0	1	1	1	0	0	1	1	1	0	1	1	0	0	0	0	0	0	0	1	0	0
VatanenT_2016_SRR4305226_bin.4	Bifidobacterium pseudocatenulatum	1	1	1	0	0	0	0	0	1	1	0	0	0	0	0	0	0	0	0	0	0	0	1	1	1	0	1	1	0	1	0	1	1	1	1	0	0	0	0	1	1	1	0	0	1	1	1	1	1	1	0	0	1	1	1	0	1	1	0	0	0	0	0	0	0	1	0	0
VatanenT_2016_SRR4305254_bin.4	Bifidobacterium pseudocatenulatum	1	1	1	0	0	0	0	0	1	1	0	0	0	0	0	0	0	0	0	0	0	0	1	1	1	1	1	1	0	1	0	1	1	1	1	0	0	0	0	1	1	1	0	0	0	0	0	1	1	1	0	0	1	1	1	0	1	1	0	0	0	0	0	0	0	1	0	0
VatanenT_2016_SRR4305290_bin.3	Bifidobacterium pseudocatenulatum	1	1	0	0	0	0	0	0	1	1	0	1	1	1	1	0	0	0	0	0	0	0	1	1	1	1	1	1	0	1	0	1	1	1	1	0	0	0	0	1	1	1	0	0	1	1	0	0	1	1	0	0	0	1	1	0	1	1	0	0	0	1	0	0	0	1	0	0
VatanenT_2016_SRR4305323_bin.12	Bifidobacterium pseudocatenulatum	1	1	0	0	0	0	0	0	1	1	0	0	0	0	0	0	0	0	0	0	0	0	1	1	1	1	1	1	1	1	0	1	1	1	1	0	0	0	0	1	1	1	0	0	0	0	0	0	1	1	0	0	0	1	1	0	1	1	0	0	0	0	0	0	1	1	0	0
VatanenT_2016_SRR4305420_bin.5	Bifidobacterium pseudocatenulatum	1	1	1	0	0	0	0	0	1	1	0	0	0	0	0	0	0	0	0	0	0	0	1	1	1	1	1	1	1	0	0	1	1	1	1	0	0	0	0	1	1	1	0	0	0	0	0	1	1	1	0	0	1	1	1	0	1	0	0	0	0	0	0	0	1	1	0	0
VatanenT_2016_SRR4408009_bin.7	Bifidobacterium pseudocatenulatum	1	1	1	0	0	0	0	0	1	1	0	0	0	0	0	0	0	0	0	0	0	0	1	1	1	1	1	1	1	1	0	1	1	1	1	0	0	0	0	1	1	1	1	0	0	0	0	1	1	1	0	0	1	1	1	0	1	1	0	0	0	0	0	0	0	1	0	0
VatanenT_2016_SRR4408068_bin.3	Bifidobacterium pseudocatenulatum	1	1	0	0	0	0	0	0	1	1	0	0	0	0	0	0	0	0	0	0	0	0	1	1	1	0	1	1	0	1	0	1	1	1	1	0	0	0	0	1	1	1	0	0	0	0	0	0	1	1	0	0	0	1	1	0	1	0	0	0	0	0	0	0	0	1	0	0
VatanenT_2016_SRR4408165_bin.1	Bifidobacterium pseudocatenulatum	1	1	1	0	0	0	0	0	1	1	0	1	1	1	1	0	0	0	0	0	0	0	1	1	1	1	1	1	0	1	0	1	1	1	1	0	0	0	0	1	1	1	0	0	0	0	0	1	1	1	0	0	1	1	1	0	1	1	0	0	0	1	0	0	0	1	0	0
VatanenT_2016_SRR4408232_bin.6	Bifidobacterium pseudocatenulatum	1	1	1	0	0	0	0	0	0	0	0	0	0	0	0	0	0	1	0	0	0	0	1	1	1	1	1	1	0	1	0	1	1	1	1	0	0	0	0	1	1	1	0	0	0	0	0	1	1	1	0	0	1	1	1	0	1	1	0	0	0	0	0	0	0	1	0	0
VatanenT_2016_SRR4408286_bin.6	Bifidobacterium pseudocatenulatum	1	1	1	0	0	0	0	0	1	1	0	0	0	0	0	0	0	0	0	0	0	0	1	1	1	1	1	1	0	1	0	1	1	1	1	0	0	0	0	1	1	1	0	0	0	0	0	1	1	1	0	0	1	1	1	0	1	1	0	0	0	0	0	0	0	1	0	0
WampachL_2018_SRR7716249_bin.13	Bifidobacterium pseudocatenulatum	1	1	1	0	0	0	0	0	1	1	0	0	0	0	0	0	0	0	0	0	0	0	1	1	1	1	1	1	0	1	0	1	1	1	1	0	0	0	0	1	1	1	0	0	0	0	0	1	1	1	0	0	1	1	1	0	1	1	0	0	0	0	0	0	0	1	0	0
YassourM_2018_SRR7280820_bin.7	Bifidobacterium pseudocatenulatum	1	1	1	0	0	0	0	0	1	1	0	1	1	1	1	0	0	0	0	0	0	0	1	1	1	1	1	1	0	1	0	1	1	1	1	0	0	0	0	1	1	1	0	0	0	0	0	1	1	1	0	0	1	1	1	0	1	1	0	0	0	1	0	0	0	1	0	0
YassourM_2018_SRR7280833_bin.3	Bifidobacterium pseudocatenulatum	1	1	1	0	0	0	0	0	1	1	0	0	0	0	0	0	0	0	0	0	0	0	1	1	1	1	1	1	0	1	0	1	1	1	1	0	0	0	0	1	1	1	0	0	1	1	0	1	1	1	0	0	1	1	1	0	1	0	0	0	0	1	0	0	1	1	0	0
YassourM_2018_SRR7280870_bin.7	Bifidobacterium pseudocatenulatum	1	1	1	0	0	0	0	0	1	1	0	0	0	0	0	0	0	0	0	0	0	0	1	1	1	1	1	1	0	1	0	1	1	1	1	0	0	0	0	1	1	1	0	0	0	0	0	1	1	1	0	0	1	1	1	0	1	1	0	0	0	1	0	0	0	1	0	0
YassourM_2018_SRR7280898_bin.7	Bifidobacterium pseudocatenulatum	1	1	1	0	0	0	0	0	1	1	0	0	0	0	0	0	0	0	0	0	0	0	1	1	1	1	1	1	0	1	0	1	1	1	1	0	0	0	0	1	1	0	0	0	0	0	0	1	1	1	0	1	1	1	1	0	1	1	0	0	0	1	0	0	0	1	0	0
YassourM_2018_SRR7280993_bin.5	Bifidobacterium pseudocatenulatum	1	1	0	0	0	0	0	0	1	1	0	0	0	0	0	0	0	0	0	0	0	0	1	1	1	1	1	1	0	1	0	1	1	1	1	0	0	0	0	1	1	1	0	0	0	0	0	0	1	1	0	0	0	1	1	0	1	1	0	0	0	1	0	0	0	1	0	0
YassourM_2018_SRR7281044_bin.4	Bifidobacterium pseudocatenulatum	1	1	1	0	0	0	0	0	1	1	0	0	0	0	0	0	0	0	0	0	0	0	1	1	1	1	1	1	0	1	0	1	1	1	1	0	0	0	0	1	1	1	0	0	0	0	0	1	1	1	0	0	1	1	1	0	1	1	0	0	0	0	0	0	0	1	0	0
YassourM_2018_SRR7281076_bin.2	Bifidobacterium pseudocatenulatum	1	1	1	0	0	0	0	0	1	1	0	1	1	1	1	0	0	0	0	0	0	0	1	1	1	1	1	1	0	1	0	1	1	1	1	0	0	0	0	1	1	1	0	0	1	1	0	1	1	1	0	0	1	1	1	0	1	0	0	0	0	1	0	0	0	1	0	0
Map_123_001	Bifidobacterium pseudocatenulatum	1	1	1	0	0	0	0	0	1	1	0	0	0	0	0	0	0	0	0	0	0	0	1	1	1	1	1	1	0	1	0	1	1	1	1	0	0	0	0	1	1	1	0	0	0	0	0	1	1	1	0	0	1	1	1	0	1	0	0	0	0	0	0	0	0	1	0	0
Map_171_001	Bifidobacterium pseudocatenulatum	1	1	1	0	0	0	0	0	1	1	0	0	0	0	0	0	0	0	0	0	0	0	1	1	1	0	1	1	0	1	0	1	1	1	1	0	0	0	0	1	1	1	0	0	0	0	0	1	1	1	0	0	1	1	1	0	1	1	0	0	0	1	0	0	0	1	0	0
Map_192_001	Bifidobacterium pseudocatenulatum	1	1	0	0	0	0	0	0	1	1	0	0	0	0	0	0	0	0	0	0	0	0	1	1	1	1	1	1	0	1	0	1	1	1	1	0	0	0	0	1	1	1	0	0	0	0	0	1	1	1	0	0	1	1	1	0	1	1	0	0	0	1	0	0	1	1	0	0
Map_193_001	Bifidobacterium pseudocatenulatum	1	1	1	0	0	0	0	0	1	1	0	0	0	0	0	0	0	0	0	0	0	0	1	1	1	1	1	1	0	1	0	1	1	1	1	0	0	0	0	1	1	1	0	0	0	0	0	1	1	1	0	0	1	1	1	0	1	1	0	0	0	0	0	0	0	1	0	0
SW048_78	Bifidobacterium pseudocatenulatum	1	1	1	0	0	0	0	0	1	1	0	0	0	0	0	0	0	0	0	0	0	0	1	1	1	0	1	1	0	1	0	1	1	1	1	0	0	0	0	1	1	1	0	0	0	0	0	1	1	1	0	0	1	1	1	0	1	1	0	0	0	0	0	0	0	1	0	0
CokerMO_2019_SRR8692183_bin.23	Bifidobacterium pullorum	0	1	0	0	0	0	0	0	1	1	0	0	0	0	0	0	0	1	0	1	1	0	1	1	0	0	0	1	0	1	0	1	1	1	1	0	0	1	0	0	1	1	1	0	1	1	1	0	0	1	0	0	0	1	0	0	0	1	0	0	0	0	0	0	0	0	0	0
MGYG000001159	Bifidobacterium pullorum	0	1	0	0	0	0	0	0	0	0	0	0	0	0	0	0	0	1	0	0	0	0	1	1	0	0	0	1	0	1	0	1	1	1	0	0	0	0	0	0	1	1	1	0	0	0	0	0	1	1	1	1	0	1	0	0	0	0	0	0	0	0	0	0	0	0	0	0
MGYG000188736	Bifidobacterium pullorum	0	1	0	0	1	0	0	0	1	1	0	0	0	0	0	0	0	1	0	1	1	0	1	1	0	0	0	1	1	1	0	1	1	1	1	0	0	1	0	0	1	1	1	0	1	1	1	0	0	1	0	0	0	1	0	0	0	1	0	0	0	0	0	0	0	0	0	0
MGYG000280937	Bifidobacterium pullorum	0	1	0	0	0	0	0	0	1	1	0	0	0	0	0	0	0	1	0	1	1	0	1	1	0	0	0	1	0	1	0	1	1	1	1	0	0	1	0	0	1	1	1	0	1	1	1	0	1	1	0	0	0	1	1	0	1	1	0	0	0	0	0	0	0	0	0	0
YassourM_2018_SRR7280804_bin.2	Bifidobacterium pullorum	0	1	0	0	0	0	0	0	1	1	0	0	0	0	0	0	0	1	0	1	1	0	1	1	0	0	0	1	0	1	0	1	1	1	1	0	0	0	0	0	1	1	1	0	1	1	1	0	0	1	0	0	0	1	0	0	0	1	0	0	0	0	0	0	0	0	0	0
MGYG000003452	Bifidobacterium ruminantium	1	1	0	0	0	0	0	0	0	0	0	0	0	0	0	0	0	0	0	0	0	0	1	1	1	0	1	1	1	1	0	1	1	0	1	0	0	0	0	1	1	1	1	0	1	1	1	0	0	0	0	0	0	0	0	0	0	0	0	0	0	0	0	0	1	0	0	0
MGYG000034290	Bifidobacterium ruminantium	1	1	0	0	0	0	0	0	0	0	0	0	0	0	0	0	0	0	0	0	0	0	1	1	1	0	1	1	1	1	0	1	1	1	1	0	0	0	0	1	1	1	1	0	0	0	0	0	0	0	0	0	0	0	0	0	0	0	0	0	0	0	0	0	1	0	0	0
MSK.5.20	Bifidobacterium ruminantium	1	1	0	0	0	0	0	0	0	0	0	0	0	0	0	0	0	0	0	0	0	0	1	1	1	0	1	1	1	1	0	1	1	1	1	0	0	0	0	1	1	1	1	0	1	1	1	0	0	0	0	0	0	0	0	0	0	0	0	0	0	0	0	0	1	0	0	0
SRR7658630_bin.79_CONCOCT_v1.1_MAG	Bifidobacterium ruminantium	1	1	0	0	0	0	0	0	0	0	0	0	0	0	0	0	0	0	0	0	0	0	1	1	1	1	1	1	1	0	0	1	1	0	1	0	0	0	0	1	0	0	0	0	1	1	1	0	0	0	0	0	0	0	0	0	0	0	0	0	0	0	0	0	1	0	0	0
N2_071_008G1_dasN2_071_008G1_concoct_4	Bifidobacterium scardovii	1	1	1	1	0	0	0	0	1	1	1	0	1	0	0	0	0	1	0	1	0	0	1	1	0	0	0	1	0	0	1	1	1	1	1	0	0	0	0	1	1	1	0	0	1	1	1	1	0	0	0	0	1	1	1	0	0	1	0	0	0	1	0	0	0	0	1	0
N5_232_068G1_dasN5_232_068G1_abawaca.6	Bifidobacterium scardovii	1	1	1	1	0	0	0	0	1	1	1	0	1	0	0	0	0	1	0	1	0	0	1	1	0	0	0	1	0	0	1	1	1	1	1	0	0	0	0	1	1	1	0	0	1	1	1	1	0	0	0	0	1	1	1	0	0	1	0	0	0	1	0	0	0	0	1	0
ShaoY_2019_ERR3404841_bin.7	Bifidobacterium scardovii	1	1	1	1	0	0	0	0	1	1	1	0	1	0	0	0	0	1	0	1	0	0	1	1	0	0	0	1	0	0	1	1	1	1	1	0	0	0	0	1	1	1	0	0	1	1	1	1	0	0	0	0	1	1	1	0	0	1	0	0	0	1	0	0	0	0	1	0
ShaoY_2019_ERR3405381_bin.5	Bifidobacterium scardovii	1	1	1	1	0	0	0	1	1	1	1	0	1	0	0	0	0	1	0	1	0	0	1	1	0	0	0	1	0	0	1	1	1	1	1	0	0	0	0	1	1	1	0	0	1	1	1	1	0	0	0	0	1	1	1	0	0	1	0	0	0	1	0	0	0	0	1	0
ShaoY_2019_ERR3405449_bin.3	Bifidobacterium scardovii	1	1	1	1	0	0	0	0	1	1	1	0	1	0	0	0	0	1	0	1	0	0	1	1	0	0	0	1	0	0	1	1	1	1	1	0	0	0	0	1	1	1	0	0	1	1	1	1	0	0	0	0	1	1	1	0	0	1	0	0	0	1	0	0	0	0	1	0
ShaoY_2019_ERR3405632_bin.4	Bifidobacterium scardovii	1	1	1	1	0	0	0	1	1	1	1	0	1	0	0	0	0	1	0	1	0	0	1	1	0	0	0	1	0	0	0	1	1	1	1	0	0	1	0	1	1	1	0	0	1	1	1	1	0	0	0	0	1	1	1	0	0	0	0	0	0	1	0	0	0	0	1	0
SRR17798714_bin.14_MetaWRAP_v1.3_MAG	Bifidobacterium scardovii	1	1	1	1	0	0	0	1	1	1	1	0	1	0	0	0	0	1	0	1	0	0	1	1	0	0	0	1	0	0	1	1	1	1	1	0	0	0	0	1	1	1	0	0	1	1	1	1	0	0	0	0	1	1	1	0	0	1	0	0	0	1	0	0	0	0	1	0
SRR9217392-mag-bin.14	Bifidobacterium scardovii	1	1	1	1	0	0	0	0	1	1	1	0	1	0	0	0	0	1	0	1	0	0	1	1	0	0	0	1	0	0	1	1	1	1	1	0	0	0	0	1	1	1	0	0	1	1	1	1	0	0	0	0	1	1	1	0	0	1	0	0	0	1	0	0	0	0	1	0
CasaburiG_2019_SRR6277134_bin.6	Bifidobacterium tsurumiense	1	1	0	0	0	0	0	0	1	1	0	1	0	0	1	0	0	0	0	1	1	0	1	1	1	1	1	1	0	1	0	1	1	1	1	0	0	0	0	1	1	1	1	0	1	1	0	1	1	1	0	0	1	1	0	0	0	1	1	0	0	1	0	0	1	0	1	1
ShaoY_2019_ERR3405309_bin.3	Bifidobacterium tsurumiense	1	1	1	0	0	0	0	0	1	1	0	1	0	0	1	0	0	0	0	1	1	0	1	1	1	1	1	1	0	1	0	1	1	1	1	0	0	0	0	1	1	1	1	0	1	1	1	1	1	1	0	0	1	1	0	0	0	1	1	0	0	1	0	0	1	0	1	1

### Sheet: Table_11
genome_ID	curated_taxonomy	B1	B2	B3	B5	B6	B7	B9	B12	Arg	Lys	His	Trp	Tyr	Phe	Chor	Leu	Ile	Val	Thr	Ser	Cys	Gly	Met	Pro	Glu	Gln	Asp	Asn	Urea_d
1437612.3	Bifidobacterium adolescentis	0	0	0	0	1	0	1	0	1	1	1	1	1	1	1	1	1	1	1	1	0	1	1	1	1	1	1	1	0
1680.104	Bifidobacterium adolescentis	1	0	0	0	1	0	1	0	1	1	1	1	1	1	1	1	1	1	1	1	0	1	1	1	1	1	1	1	0
1680.142	Bifidobacterium adolescentis	0	0	0	0	1	0	1	0	1	1	1	1	1	1	1	1	1	1	1	1	0	1	1	1	1	1	1	1	0
1680.143	Bifidobacterium adolescentis	0	0	0	0	1	0	1	0	1	1	1	1	1	1	1	1	1	1	1	1	0	1	1	1	1	1	1	1	0
1680.151	Bifidobacterium adolescentis	0	0	0	0	1	0	1	0	1	1	1	1	1	1	1	1	1	1	1	1	0	1	1	1	1	1	1	1	0
1680.157	Bifidobacterium adolescentis	0	0	0	0	1	0	1	0	1	1	1	1	1	1	1	1	1	1	1	1	0	1	1	1	1	1	1	1	0
1680.160	Bifidobacterium adolescentis	0	0	0	0	1	0	1	0	1	1	1	1	1	1	1	1	1	1	1	1	0	1	1	1	1	1	1	1	0
1680.178	Bifidobacterium adolescentis	0	0	0	0	1	0	1	0	1	1	1	1	1	1	1	1	1	1	1	1	0	1	1	1	1	1	1	1	0
1680.1826	Bifidobacterium adolescentis	0	0	0	0	1	0	1	0	1	1	1	1	1	1	1	1	1	1	1	1	0	1	1	1	1	1	1	1	0
1680.1827	Bifidobacterium adolescentis	0	0	0	0	1	0	1	0	1	1	1	1	1	1	1	1	1	1	1	1	0	1	1	1	1	1	1	1	0
1680.1909	Bifidobacterium adolescentis	0	0	0	0	1	0	1	0	1	1	1	1	1	1	1	1	1	1	1	1	0	1	1	1	1	1	1	1	0
1680.34	Bifidobacterium adolescentis	0	0	0	0	1	0	1	0	1	1	1	1	1	1	1	1	1	1	1	1	0	1	1	1	1	1	1	1	0
1680.36	Bifidobacterium adolescentis	1	0	0	0	1	0	1	0	1	1	1	1	1	1	1	1	1	1	1	1	0	1	1	1	1	1	1	1	0
1680.37	Bifidobacterium adolescentis	1	0	0	0	1	0	1	0	1	1	1	1	1	1	1	1	1	1	1	1	0	1	1	1	1	1	1	1	0
1680.39	Bifidobacterium adolescentis	1	0	0	0	1	0	1	0	1	1	1	1	1	1	1	1	1	1	1	1	0	1	1	1	1	1	1	1	0
1680.4	Bifidobacterium adolescentis	0	0	0	0	1	0	1	0	1	1	1	1	1	1	1	1	1	1	1	1	0	1	1	1	1	1	1	1	0
1680.43	Bifidobacterium adolescentis	1	0	0	0	1	0	1	0	1	1	1	1	1	1	1	1	1	1	1	1	0	1	1	1	1	1	1	1	0
1680.5	Bifidobacterium adolescentis	0	0	0	0	1	0	1	0	1	1	1	1	1	1	1	1	1	1	1	1	0	1	1	1	1	1	1	1	0
1680.7	Bifidobacterium adolescentis	0	0	0	0	1	0	1	0	1	1	1	1	1	1	1	1	1	1	1	1	0	1	1	1	1	1	1	1	0
367928.6	Bifidobacterium adolescentis	0	0	0	0	1	0	1	0	1	1	1	1	1	1	1	1	1	1	1	1	0	1	1	1	1	1	1	1	0
411481.5	Bifidobacterium adolescentis	0	0	0	0	1	0	1	0	1	1	1	1	1	1	1	1	1	1	1	1	0	1	1	1	1	1	1	1	0
6666666.201645	Bifidobacterium adolescentis	0	0	0	0	1	0	1	0	1	1	1	1	1	1	1	1	1	1	1	1	0	1	1	1	1	1	1	1	0
A1.CMAG_3	Bifidobacterium adolescentis	0	0	0	0	1	0	1	0	1	1	1	1	1	1	1	1	1	1	1	1	0	1	1	1	1	1	1	1	0
A125.CMAG_2	Bifidobacterium adolescentis	0	0	0	0	1	0	1	0	1	1	1	1	1	1	1	1	1	1	1	1	0	1	1	1	1	1	1	1	0
A152.CMAG_1	Bifidobacterium adolescentis	1	0	0	0	1	0	1	0	1	1	1	1	1	1	1	1	1	1	1	1	0	1	1	1	1	1	1	1	0
A163.CMAG_6	Bifidobacterium adolescentis	1	0	0	0	1	0	1	0	1	1	1	1	1	1	1	1	1	1	1	1	0	1	1	1	1	1	1	1	0
A165.CMAG_1	Bifidobacterium adolescentis	1	0	0	0	1	0	1	0	1	1	1	1	1	1	1	1	1	1	1	1	0	1	1	1	1	1	1	1	0
A64.CMAG_1	Bifidobacterium adolescentis	0	0	0	0	1	0	1	0	1	1	1	1	1	1	1	1	1	1	1	1	0	1	1	1	1	1	1	1	0
A91.CMAG_1	Bifidobacterium adolescentis	1	0	0	0	1	0	1	0	1	1	1	1	1	1	1	1	1	1	1	1	0	1	1	1	1	1	1	1	0
AF02-8	Bifidobacterium adolescentis	1	0	0	0	1	0	1	0	1	1	1	1	1	1	1	1	1	1	1	1	0	1	1	1	1	1	1	1	0
AF102-65	Bifidobacterium adolescentis	0	0	0	0	1	0	1	0	1	1	1	1	1	1	1	1	1	1	1	1	0	1	1	1	1	1	1	1	0
AF14-56	Bifidobacterium adolescentis	1	0	0	0	1	0	1	0	1	1	1	1	1	1	1	1	1	1	1	1	0	1	1	1	1	1	1	1	0
AF21-27	Bifidobacterium adolescentis	1	0	0	0	1	0	1	0	1	1	1	1	1	1	1	1	1	1	1	1	0	1	1	1	1	1	1	1	0
AF32-13BHA	Bifidobacterium adolescentis	0	0	0	0	1	0	1	0	1	1	1	1	1	1	1	1	1	1	1	1	0	1	1	1	1	1	1	1	0
AF35-2A	Bifidobacterium adolescentis	1	0	0	0	1	0	1	0	1	1	1	1	1	1	1	1	1	1	1	1	0	1	1	1	1	1	1	1	0
AF39-1ATA	Bifidobacterium adolescentis	0	0	0	0	1	0	1	0	1	1	1	1	1	1	1	1	1	1	1	1	0	1	1	1	1	1	1	1	0
AF51-06b1	Bifidobacterium adolescentis	1	0	0	0	1	0	1	0	1	1	1	1	1	1	1	1	1	1	1	1	0	1	1	1	1	1	1	1	0
AF77-07pH10T	Bifidobacterium adolescentis	0	0	0	0	1	0	1	0	1	1	1	1	1	1	1	1	1	1	1	1	0	1	1	1	1	1	1	1	0
AF91-02b2A	Bifidobacterium adolescentis	1	0	0	0	1	0	1	0	1	1	1	1	1	1	1	1	1	1	1	1	0	1	1	1	1	1	1	1	0
AF92-02A	Bifidobacterium adolescentis	0	0	0	0	1	0	1	0	1	1	1	1	1	1	1	1	1	1	1	1	0	1	1	1	1	1	1	1	0
AF96-10M2bTA	Bifidobacterium adolescentis	0	0	0	0	1	0	1	0	1	1	1	1	1	1	1	1	1	1	1	1	0	1	1	1	1	1	1	1	0
AF98-44	Bifidobacterium adolescentis	0	0	0	0	1	0	1	0	1	1	1	1	1	1	1	1	1	1	1	1	0	1	1	1	1	1	1	1	0
AM04S-55	Bifidobacterium adolescentis	0	0	0	0	1	0	1	0	1	1	1	1	1	1	1	1	1	1	1	1	0	1	1	1	1	1	1	1	0
AM08-20	Bifidobacterium adolescentis	0	0	0	0	1	0	1	0	1	1	1	1	1	1	1	1	1	1	1	1	0	1	1	1	1	1	1	1	0
AM100-PB1-1D-7A	Bifidobacterium adolescentis	0	0	0	0	1	0	1	0	1	1	1	1	1	1	1	1	1	1	1	1	0	1	1	1	1	1	1	1	0
AM104-26	Bifidobacterium adolescentis	0	0	0	0	1	0	1	0	1	1	1	1	1	1	1	1	1	1	1	1	0	1	1	1	1	1	1	1	0
AM110-49	Bifidobacterium adolescentis	0	0	0	0	1	0	1	0	1	1	1	1	1	1	1	1	1	1	1	1	0	1	1	1	1	1	1	1	0
AM110-65	Bifidobacterium adolescentis	0	0	0	0	1	0	1	0	1	1	1	1	1	1	1	1	1	1	1	1	0	1	1	1	1	1	1	1	0
AM110-66	Bifidobacterium adolescentis	0	0	0	0	1	0	1	0	1	1	1	1	1	1	1	1	1	1	1	1	0	1	1	1	1	1	1	1	0
AM113-155	Bifidobacterium adolescentis	0	0	0	0	1	0	1	0	1	1	1	1	1	1	1	1	1	1	1	1	0	1	1	1	1	1	1	1	0
AM12-20	Bifidobacterium adolescentis	0	0	0	0	1	0	1	0	1	1	1	1	1	1	1	1	1	1	1	1	0	1	1	1	1	1	1	1	0
AM12-59	Bifidobacterium adolescentis	0	0	0	0	1	0	1	0	1	1	1	1	1	1	1	1	1	1	1	1	0	1	1	1	1	1	1	1	0
AM22-8LB	Bifidobacterium adolescentis	0	0	0	0	1	0	1	0	1	1	1	1	1	1	1	1	1	1	1	1	0	1	1	1	1	1	1	1	0
AM33-7A	Bifidobacterium adolescentis	0	0	0	0	1	0	1	0	1	1	1	1	1	1	1	1	1	1	1	1	0	1	1	1	1	1	1	1	0
AM34-11	Bifidobacterium adolescentis	0	0	0	0	1	0	1	0	1	1	1	1	1	1	1	1	1	1	1	1	0	1	1	1	1	1	1	1	0
AM36-3AC	Bifidobacterium adolescentis	0	0	0	0	1	0	1	0	1	1	1	1	1	1	1	1	1	1	1	1	0	1	1	1	1	1	1	1	0
AM41-17	Bifidobacterium adolescentis	0	0	0	0	1	0	1	0	1	1	1	1	1	1	1	1	1	1	1	1	0	1	1	1	1	1	1	1	0
AM42-3ACA	Bifidobacterium adolescentis	0	0	0	0	1	0	1	0	1	1	1	1	1	1	1	1	1	1	1	1	0	1	1	1	1	1	1	1	0
AM62-3LBA	Bifidobacterium adolescentis	1	0	0	0	1	0	1	0	1	1	1	1	1	1	1	1	1	1	1	1	0	1	1	1	1	1	1	1	0
AM63-10LNA	Bifidobacterium adolescentis	0	0	0	0	1	0	1	0	1	1	1	1	1	1	1	1	1	1	1	1	0	1	1	1	1	1	1	1	0
AM64-1ACA	Bifidobacterium adolescentis	0	0	0	0	1	0	1	0	1	1	1	1	1	1	1	1	1	1	1	1	0	1	1	1	1	1	1	1	0
AM66-51ACA	Bifidobacterium adolescentis	1	0	0	0	1	0	1	0	1	1	1	1	1	1	1	1	1	1	1	1	0	1	1	1	1	1	1	1	0
AM87-02CMCA	Bifidobacterium adolescentis	0	0	0	0	1	0	1	0	1	1	1	1	1	1	1	1	1	1	1	1	0	1	1	1	1	1	1	1	0
B10.CMAG_3	Bifidobacterium adolescentis	0	0	0	0	1	0	1	0	1	1	1	1	1	1	1	1	1	1	1	1	0	1	1	1	1	1	1	1	0
B103.CMAG_1	Bifidobacterium adolescentis	0	0	0	0	1	0	1	0	1	1	1	1	1	1	1	1	1	1	1	1	0	1	1	1	1	1	1	1	0
B130.CMAG_2	Bifidobacterium adolescentis	0	0	0	0	1	0	1	0	1	1	1	1	1	1	1	1	1	1	1	1	0	1	1	1	1	1	1	1	0
B171.CMAG_4	Bifidobacterium adolescentis	0	0	0	0	1	0	1	0	1	1	1	1	1	1	1	1	1	1	1	1	0	1	1	1	1	1	1	1	0
B37.CMAG_2	Bifidobacterium adolescentis	0	0	0	0	1	0	1	0	1	1	1	1	1	1	1	1	1	1	1	1	0	1	1	1	1	1	1	1	0
B40.CMAG_6	Bifidobacterium adolescentis	0	0	0	0	1	0	1	0	1	1	1	1	1	1	1	1	1	1	1	1	0	1	1	1	1	1	1	1	0
B65.CMAG_3	Bifidobacterium adolescentis	0	0	0	0	1	0	1	0	1	1	1	1	1	1	1	1	1	1	1	1	0	1	1	1	1	1	1	1	0
B74.CMAG_2	Bifidobacterium adolescentis	0	0	0	0	1	0	1	0	1	1	1	1	1	1	1	1	1	1	1	1	0	1	1	1	1	1	1	1	0
B89.CMAG_4	Bifidobacterium adolescentis	0	0	0	0	1	0	1	0	1	1	1	1	1	1	1	1	1	1	1	1	0	1	1	1	1	1	1	1	0
BackhedF_2015_ERR525688_bin.21	Bifidobacterium adolescentis	0	0	0	0	1	0	1	0	1	1	1	1	1	1	1	1	1	1	1	1	0	1	1	1	1	1	1	1	0
BackhedF_2015_ERR525704_bin.16	Bifidobacterium adolescentis	0	0	0	0	1	0	1	0	1	1	1	1	1	1	1	1	1	1	1	1	0	1	1	1	1	1	1	1	0
BackhedF_2015_ERR525732_bin.1	Bifidobacterium adolescentis	0	0	0	0	1	0	1	0	1	1	1	1	1	1	1	1	1	1	1	1	0	1	1	1	1	1	1	1	0
BackhedF_2015_ERR525774_bin.6	Bifidobacterium adolescentis	0	0	0	0	1	0	1	0	1	1	1	1	1	1	1	1	0	0	1	1	0	1	1	1	1	1	1	1	0
BackhedF_2015_ERR525780_bin.13	Bifidobacterium adolescentis	0	0	0	0	1	0	1	0	1	1	1	1	1	1	1	1	1	1	1	1	0	1	1	1	1	1	1	1	0
BackhedF_2015_ERR525849_bin.14	Bifidobacterium adolescentis	0	0	0	0	1	0	1	0	1	1	1	1	1	1	1	1	1	1	1	1	0	1	1	1	1	1	1	1	0
BackhedF_2015_ERR525866_bin.7	Bifidobacterium adolescentis	0	0	0	0	1	0	1	0	1	1	1	1	1	1	1	1	1	1	1	1	0	1	1	1	1	1	1	1	0
BackhedF_2015_ERR525868_bin.19	Bifidobacterium adolescentis	0	0	0	0	1	0	1	0	1	1	1	1	1	1	1	1	1	1	0	1	0	1	1	1	1	1	1	1	0
BackhedF_2015_ERR525900_bin.4	Bifidobacterium adolescentis	0	0	0	0	1	0	1	0	1	1	1	1	1	1	1	1	1	1	1	1	0	1	1	1	1	1	1	1	0
BackhedF_2015_ERR525912_bin.1	Bifidobacterium adolescentis	0	0	0	0	1	0	1	0	1	1	1	1	1	1	1	1	1	1	1	1	0	1	1	1	1	1	1	1	0
BackhedF_2015_ERR526013_bin.14	Bifidobacterium adolescentis	0	0	0	0	1	0	1	0	1	1	1	1	1	1	1	1	1	1	1	1	0	1	1	1	1	1	1	1	0
BackhedF_2015_ERR526017_bin.5	Bifidobacterium adolescentis	0	0	0	0	1	0	1	0	1	1	1	1	1	1	1	1	1	1	1	1	0	1	1	1	1	1	1	1	0
BackhedF_2015_ERR526018_bin.4	Bifidobacterium adolescentis	0	0	0	0	1	0	1	0	1	1	1	1	1	1	1	1	1	1	1	1	0	1	1	1	1	1	1	1	0
BackhedF_2015_ERR526029_bin.3	Bifidobacterium adolescentis	0	0	0	0	1	0	1	0	1	1	1	1	1	1	1	1	1	1	1	1	0	1	1	1	1	1	1	1	0
BackhedF_2015_ERR526037_bin.7	Bifidobacterium adolescentis	0	0	0	0	1	0	1	0	1	1	1	1	1	1	1	1	1	1	1	1	0	1	1	1	1	1	1	1	0
BackhedF_2015_ERR526058_bin.3	Bifidobacterium adolescentis	0	0	0	0	1	0	1	0	1	1	1	1	1	1	1	1	1	1	1	1	0	1	1	1	1	1	1	1	0
BackhedF_2015_ERR526074_bin.7	Bifidobacterium adolescentis	0	0	0	0	1	0	1	0	1	1	1	1	1	1	1	1	1	1	0	1	0	1	1	1	1	1	1	1	0
Baumann-DudenhoefferAM_2018_SRR7217512_bin.4	Bifidobacterium adolescentis	0	0	0	0	1	0	1	0	1	1	1	1	1	1	1	1	1	1	1	1	0	1	1	1	1	1	1	1	0
Baumann-DudenhoefferAM_2018_SRR7217643_bin.5	Bifidobacterium adolescentis	0	0	0	0	1	0	1	0	1	1	1	1	1	1	1	1	0	0	1	1	0	1	1	1	1	1	1	1	0
Bifidobacterium_adolescentis_BIOML_A101	Bifidobacterium adolescentis	0	0	0	0	1	0	1	0	1	1	1	1	1	1	1	1	1	1	1	1	0	1	1	1	1	1	1	1	0
Bifidobacterium_adolescentis_BIOML_A104	Bifidobacterium adolescentis	0	0	0	0	1	0	1	0	1	1	1	1	1	1	1	1	1	1	1	1	0	1	1	1	1	1	1	1	0
Bifidobacterium_adolescentis_BIOML_A105	Bifidobacterium adolescentis	0	0	0	0	1	0	1	0	1	1	1	1	1	1	1	1	1	1	1	1	0	1	1	1	1	1	1	1	0
Bifidobacterium_adolescentis_BIOML_A124	Bifidobacterium adolescentis	1	0	0	0	1	0	1	0	1	1	1	1	1	1	1	1	1	1	1	1	0	1	1	1	1	1	1	1	0
Bifidobacterium_adolescentis_BIOML_A148	Bifidobacterium adolescentis	0	0	0	0	1	0	1	0	1	1	1	1	1	1	1	1	1	1	1	1	0	1	1	1	1	1	1	1	0
Bifidobacterium_adolescentis_BIOML_A153	Bifidobacterium adolescentis	0	0	0	0	1	0	1	0	1	1	1	1	1	1	1	1	1	1	1	1	0	1	1	1	1	1	1	1	0
Bifidobacterium_adolescentis_BIOML_A182	Bifidobacterium adolescentis	0	0	0	0	1	0	1	0	1	1	1	1	1	1	1	1	1	1	1	1	0	1	1	1	1	1	1	1	0
Bifidobacterium_adolescentis_BIOML_A188	Bifidobacterium adolescentis	0	0	0	0	1	0	1	0	1	1	1	1	1	1	1	1	1	1	1	1	0	1	1	1	1	1	1	1	0
Bifidobacterium_adolescentis_BIOML_A191	Bifidobacterium adolescentis	0	0	0	0	1	0	1	0	1	1	1	1	1	1	1	1	1	1	1	1	0	1	1	1	1	1	1	1	0
Bifidobacterium_adolescentis_BIOML_A192	Bifidobacterium adolescentis	0	0	0	0	1	0	1	0	1	1	1	1	1	1	1	1	1	1	1	1	0	1	1	1	1	1	1	1	0
Bifidobacterium_adolescentis_BIOML_A193	Bifidobacterium adolescentis	0	0	0	0	1	0	1	0	1	1	1	1	1	1	1	1	1	1	1	1	0	1	1	1	1	1	1	1	0
Bifidobacterium_adolescentis_BIOML_A234	Bifidobacterium adolescentis	0	0	0	0	1	0	1	0	1	1	1	1	1	1	1	1	1	1	1	1	0	1	1	1	1	1	1	1	0
Bifidobacterium_adolescentis_BIOML_A43	Bifidobacterium adolescentis	0	0	0	0	1	0	1	0	1	1	1	1	1	1	1	1	1	1	1	1	0	1	1	1	1	1	1	1	0
Bifidobacterium_adolescentis_BIOML_A65	Bifidobacterium adolescentis	0	0	0	0	1	0	1	0	1	1	1	1	1	1	1	1	1	1	1	1	0	1	1	1	1	1	1	1	0
Bifidobacterium_adolescentis_BIOML_A71	Bifidobacterium adolescentis	0	0	0	0	1	0	1	0	1	1	1	1	1	1	1	1	1	1	0	1	0	1	1	1	1	1	1	1	0
Bifidobacterium_adolescentis_BIOML_A86	Bifidobacterium adolescentis	0	0	0	0	1	0	1	0	1	1	1	1	1	1	1	1	1	1	1	1	0	1	1	1	1	1	1	1	0
Bifidobacterium_adolescentis_BIOML_A92	Bifidobacterium adolescentis	0	0	0	0	1	0	1	0	1	1	1	1	1	1	1	1	1	1	1	1	0	1	1	1	1	1	1	1	0
C38.CMAG_2	Bifidobacterium adolescentis	0	0	0	0	1	0	1	0	1	1	1	1	1	1	1	1	1	1	1	1	0	1	1	1	1	1	1	1	0
C54.CMAG_3	Bifidobacterium adolescentis	0	0	0	0	1	0	1	0	1	1	1	1	1	1	1	1	1	1	1	1	0	1	1	1	1	1	1	1	0
CasaburiG_2019_SRR6277111_bin.11	Bifidobacterium adolescentis	0	0	0	0	1	0	1	0	1	1	1	1	1	1	1	1	1	1	1	1	0	1	1	1	1	1	1	1	0
ChuDM_2017_SRR5512725_bin.8	Bifidobacterium adolescentis	0	0	0	0	1	0	1	0	1	1	1	1	1	1	1	1	1	1	1	1	0	1	1	1	1	1	1	1	0
ChuDM_2017_SRR8942391_bin.1	Bifidobacterium adolescentis	1	0	0	0	1	0	1	0	1	1	1	1	1	1	1	1	1	1	1	1	0	1	1	1	1	1	1	1	0
ChuDM_2017_SRR8942402_bin.4	Bifidobacterium adolescentis	0	0	0	0	1	0	1	0	1	1	1	1	1	1	1	1	1	1	1	1	0	1	1	1	1	1	1	1	0
ChuDM_2017_SRR8942427_bin.1	Bifidobacterium adolescentis	0	0	0	0	1	0	1	0	1	1	1	1	1	1	1	1	1	1	1	1	0	1	1	1	1	1	1	1	0
CokerMO_2019_SRR8692188_bin.17	Bifidobacterium adolescentis	0	0	0	0	1	0	1	0	1	1	1	1	1	1	1	1	1	1	1	1	0	1	1	1	1	1	1	1	0
CokerMO_2019_SRR8692217_bin.15	Bifidobacterium adolescentis	0	0	0	0	1	0	1	0	1	1	1	1	1	1	1	1	1	1	1	1	0	1	1	1	1	1	1	1	0
CokerMO_2019_SRR8692230_bin.18	Bifidobacterium adolescentis	0	0	0	0	1	0	1	0	1	1	1	1	1	1	1	1	1	1	1	1	0	1	1	1	1	1	1	1	0
ERR7738178_bin.139	Bifidobacterium adolescentis	0	0	0	0	1	0	1	0	1	1	1	1	1	1	1	1	1	1	1	1	0	1	1	1	1	1	1	1	0
ERR7738653_bin.78	Bifidobacterium adolescentis	0	0	0	0	1	0	1	0	1	1	1	1	1	1	1	1	1	1	1	1	0	1	1	1	1	1	1	1	0
ERR7745594_bin.217	Bifidobacterium adolescentis	0	0	0	0	1	0	1	0	1	1	1	1	1	1	1	1	1	1	1	1	0	1	1	1	1	1	1	1	0
FerrettiP_2018_SRR5273993_bin.14	Bifidobacterium adolescentis	0	0	0	0	1	0	1	0	1	1	1	1	1	1	1	1	1	1	1	1	0	1	1	1	1	1	1	1	0
KIJ_genome_10145	Bifidobacterium adolescentis	0	0	0	0	1	0	1	0	1	1	1	1	1	1	1	1	1	1	1	1	0	1	1	1	1	1	1	1	0
KIJ_genome_10481	Bifidobacterium adolescentis	0	0	0	0	1	0	1	0	1	1	1	1	1	1	1	1	1	1	1	1	0	1	1	1	1	1	1	1	0
KIJ_genome_10929	Bifidobacterium adolescentis	0	0	0	0	1	0	1	0	1	1	1	1	1	1	1	1	1	1	1	1	0	1	1	1	1	1	1	1	0
KIJ_genome_11486	Bifidobacterium adolescentis	1	0	0	0	1	0	1	0	1	1	1	1	1	1	1	1	1	1	1	1	0	1	1	1	1	1	1	1	0
KIJ_genome_11553	Bifidobacterium adolescentis	0	0	0	0	1	0	1	0	1	1	1	1	1	1	1	1	1	1	1	1	0	1	1	1	1	1	1	1	0
KIJ_genome_12208	Bifidobacterium adolescentis	0	0	0	0	1	0	1	0	1	1	1	1	1	1	1	1	0	0	1	1	0	1	1	1	1	1	1	1	0
KIJ_genome_12709	Bifidobacterium adolescentis	0	0	0	0	1	0	1	0	1	1	1	1	1	1	1	1	1	1	1	1	0	1	1	1	1	1	1	1	0
KIJ_genome_12863	Bifidobacterium adolescentis	0	0	0	0	1	0	1	0	1	1	1	1	1	1	1	1	1	1	1	1	0	1	1	1	1	1	1	1	0
KIJ_genome_13230	Bifidobacterium adolescentis	0	0	0	0	1	0	1	0	1	1	1	1	1	1	1	1	1	1	1	1	0	1	1	1	1	1	1	1	0
KIJ_genome_13629	Bifidobacterium adolescentis	0	0	0	0	1	0	1	0	1	1	1	1	1	1	1	1	0	0	1	1	0	1	1	1	1	1	1	1	0
KIJ_genome_1387	Bifidobacterium adolescentis	1	0	0	0	1	0	1	0	1	1	1	1	1	1	1	1	1	1	1	1	0	1	1	1	1	1	1	1	0
KIJ_genome_13877	Bifidobacterium adolescentis	1	0	0	0	1	0	1	0	1	1	1	1	1	1	1	1	1	1	1	1	0	1	1	1	1	1	1	1	0
KIJ_genome_13980	Bifidobacterium adolescentis	0	0	0	0	1	0	1	0	1	1	1	1	1	1	1	1	0	0	1	1	0	1	1	1	1	1	1	1	0
KIJ_genome_14299	Bifidobacterium adolescentis	0	0	0	0	1	0	1	0	1	1	1	1	1	1	1	1	1	1	1	1	0	1	1	1	1	1	1	1	0
KIJ_genome_14611	Bifidobacterium adolescentis	0	0	0	0	1	0	1	0	1	1	1	1	1	1	1	1	1	1	1	1	0	1	1	1	1	1	1	1	0
KIJ_genome_15335	Bifidobacterium adolescentis	0	0	0	0	1	0	1	0	1	1	1	1	1	1	1	1	1	1	1	1	0	1	1	1	1	1	1	1	0
KIJ_genome_15799	Bifidobacterium adolescentis	0	0	0	0	1	0	1	0	1	1	1	1	1	1	1	1	1	1	1	1	0	1	1	1	1	1	1	1	0
KIJ_genome_15901	Bifidobacterium adolescentis	1	0	0	0	1	0	1	0	1	1	1	1	1	1	1	1	1	1	1	1	0	1	1	1	1	1	1	1	0
KIJ_genome_17305	Bifidobacterium adolescentis	0	0	0	0	1	0	1	0	1	1	1	1	1	1	1	1	1	1	0	1	0	1	1	1	1	1	1	1	0
KIJ_genome_17450	Bifidobacterium adolescentis	0	0	0	0	1	0	1	0	1	1	1	1	1	1	1	1	1	1	1	1	0	1	1	1	1	1	1	1	0
KIJ_genome_17689	Bifidobacterium adolescentis	1	0	0	0	1	0	1	0	1	1	1	1	1	1	1	1	1	1	1	1	0	1	1	1	1	1	1	1	0
KIJ_genome_17760	Bifidobacterium adolescentis	0	0	0	0	1	0	1	0	1	1	1	1	1	1	1	1	1	1	1	1	0	1	1	1	1	1	1	1	0
KIJ_genome_18689	Bifidobacterium adolescentis	0	0	0	0	1	0	1	0	1	1	1	1	1	1	1	1	1	1	1	1	0	1	1	1	1	1	1	1	0
KIJ_genome_19014	Bifidobacterium adolescentis	0	0	0	0	1	0	1	0	1	1	1	1	1	1	1	1	1	1	1	1	0	1	1	1	1	1	1	1	0
KIJ_genome_19854	Bifidobacterium adolescentis	0	0	0	0	1	0	1	0	1	1	1	1	1	1	1	1	1	1	1	1	0	1	1	1	1	1	1	1	0
KIJ_genome_20513	Bifidobacterium adolescentis	0	0	0	0	1	0	1	0	1	1	1	1	1	1	1	1	1	1	1	1	0	1	1	1	1	1	1	1	0
KIJ_genome_20846	Bifidobacterium adolescentis	1	0	0	0	1	0	1	0	1	1	1	1	1	1	1	1	1	1	1	1	0	1	1	1	1	1	1	1	0
KIJ_genome_2086	Bifidobacterium adolescentis	0	0	0	0	1	0	1	0	1	1	1	1	1	1	1	1	1	1	1	1	0	1	1	1	1	1	1	1	0
KIJ_genome_20885	Bifidobacterium adolescentis	0	0	0	0	1	0	1	0	1	1	1	1	1	1	1	1	1	1	1	1	0	1	1	1	1	1	1	1	0
KIJ_genome_20989	Bifidobacterium adolescentis	0	0	0	0	1	0	1	0	1	1	1	1	1	1	1	1	1	1	1	1	0	1	1	1	1	1	1	1	0
KIJ_genome_21520	Bifidobacterium adolescentis	0	0	0	0	1	0	1	0	1	1	1	1	1	1	1	1	1	1	1	1	0	1	1	1	1	1	1	1	0
KIJ_genome_22112	Bifidobacterium adolescentis	0	0	0	0	1	0	1	0	1	1	1	1	1	1	1	1	1	1	1	1	0	1	1	1	1	1	1	1	0
KIJ_genome_23579	Bifidobacterium adolescentis	1	0	0	0	1	0	1	0	1	1	1	1	1	1	1	1	1	1	1	1	0	1	1	1	1	1	1	1	0
KIJ_genome_24239	Bifidobacterium adolescentis	0	0	0	0	1	0	1	0	1	1	1	1	1	1	1	1	1	1	1	1	0	1	1	1	1	1	1	1	0
KIJ_genome_24643	Bifidobacterium adolescentis	0	0	0	0	1	0	1	0	1	1	1	1	1	1	1	1	1	1	1	1	0	1	1	1	1	1	1	1	0
KIJ_genome_2481	Bifidobacterium adolescentis	0	0	0	0	1	0	1	0	1	1	1	1	1	1	1	1	1	1	1	1	0	1	1	1	1	1	1	1	0
KIJ_genome_25120	Bifidobacterium adolescentis	0	0	0	0	1	0	1	0	1	1	1	1	1	1	1	1	1	1	1	1	0	1	1	1	1	1	1	1	0
KIJ_genome_25667	Bifidobacterium adolescentis	1	0	0	0	1	0	1	0	1	1	1	1	1	1	1	1	0	0	1	1	0	1	1	1	1	1	1	1	0
KIJ_genome_26541	Bifidobacterium adolescentis	0	0	0	0	1	0	1	0	1	1	1	1	1	1	1	1	1	1	1	1	0	1	1	1	1	1	1	1	0
KIJ_genome_26876	Bifidobacterium adolescentis	1	0	0	0	1	0	1	0	1	1	1	1	1	1	1	1	0	0	1	1	0	1	1	1	1	1	1	1	0
KIJ_genome_27051	Bifidobacterium adolescentis	0	0	0	0	1	0	1	0	1	1	1	1	1	1	1	1	1	1	1	1	0	1	1	1	1	1	1	1	0
KIJ_genome_27093	Bifidobacterium adolescentis	0	0	0	0	0	0	1	0	1	1	1	1	1	0	1	1	1	1	1	1	0	1	1	1	1	1	1	1	0
KIJ_genome_27109	Bifidobacterium adolescentis	0	0	0	0	1	0	1	0	1	1	1	1	1	1	1	1	1	1	1	1	0	1	1	1	1	1	1	1	0
KIJ_genome_27602	Bifidobacterium adolescentis	0	0	0	0	1	0	1	0	1	1	1	1	1	1	1	1	1	1	1	1	0	1	1	1	1	1	1	1	0
KIJ_genome_28130	Bifidobacterium adolescentis	0	0	0	0	1	0	1	0	1	1	1	1	1	1	1	1	1	1	1	1	0	1	1	1	1	1	1	1	0
KIJ_genome_28393	Bifidobacterium adolescentis	0	0	0	0	1	0	1	0	1	1	1	1	1	1	1	1	1	1	1	1	0	1	1	1	1	1	1	1	0
KIJ_genome_28480	Bifidobacterium adolescentis	0	0	0	0	1	0	1	0	1	1	1	1	1	0	1	1	1	1	1	1	0	1	1	1	1	1	1	1	0
KIJ_genome_28530	Bifidobacterium adolescentis	0	0	0	0	1	0	1	0	1	1	1	1	1	1	1	1	1	1	1	1	0	1	1	1	1	1	1	1	0
KIJ_genome_3010	Bifidobacterium adolescentis	0	0	0	0	1	0	1	0	1	1	1	1	1	1	1	1	1	1	1	1	0	1	1	1	1	1	1	1	0
KIJ_genome_3374	Bifidobacterium adolescentis	0	0	0	0	1	0	1	0	1	1	1	1	1	1	1	1	1	1	1	1	0	1	1	1	1	1	1	1	0
KIJ_genome_4057	Bifidobacterium adolescentis	0	0	0	0	1	0	1	0	1	1	1	1	1	1	1	1	1	1	0	1	0	1	1	1	1	1	1	1	0
KIJ_genome_5244	Bifidobacterium adolescentis	1	0	0	0	1	0	1	0	1	1	1	1	1	1	1	1	1	1	1	1	0	1	1	1	1	1	1	1	0
KIJ_genome_5513	Bifidobacterium adolescentis	0	0	0	0	1	0	1	0	1	1	1	1	1	1	1	1	1	1	1	1	0	1	1	1	1	1	1	1	0
KIJ_genome_7768	Bifidobacterium adolescentis	0	0	0	0	1	0	1	0	1	1	1	1	1	1	1	1	1	1	1	1	0	1	1	1	1	1	1	1	0
KIJ_genome_8309	Bifidobacterium adolescentis	1	0	0	0	1	0	1	0	1	1	1	1	1	1	1	1	0	0	1	1	0	1	1	1	1	1	1	1	0
KIJ_genome_8386	Bifidobacterium adolescentis	0	0	0	0	1	0	1	0	1	1	1	1	1	1	1	1	1	1	1	1	0	1	1	1	1	1	1	1	0
KIJ_genome_8983	Bifidobacterium adolescentis	1	0	0	0	1	0	1	0	1	1	1	1	1	1	1	1	1	1	1	1	0	1	1	1	1	1	1	1	0
KIJ_genome_9113	Bifidobacterium adolescentis	1	0	0	0	1	0	1	0	1	1	1	1	1	1	1	1	1	1	1	1	0	1	1	1	1	1	1	1	0
KIJ_genome_9166	Bifidobacterium adolescentis	0	0	0	0	1	0	1	0	1	1	1	1	1	1	1	1	1	1	1	1	0	1	1	1	1	1	1	1	0
KIJ_genome_9540	Bifidobacterium adolescentis	0	0	0	0	1	0	1	0	1	1	1	1	1	1	1	1	0	0	0	1	0	1	1	1	1	1	1	1	0
KIJ_genome_9755	Bifidobacterium adolescentis	0	0	0	0	1	0	1	0	1	1	1	1	1	1	1	1	0	0	1	1	0	1	1	1	1	1	1	1	0
M56B_1C3	Bifidobacterium adolescentis	1	0	1	0	1	0	1	0	1	1	1	1	1	1	1	1	1	1	1	1	0	1	1	1	1	1	1	1	1
MGYG000007618	Bifidobacterium adolescentis	0	0	0	0	0	0	1	0	1	1	1	1	1	1	1	0	0	0	1	1	0	1	1	1	1	1	1	1	0
MGYG000008273	Bifidobacterium adolescentis	0	0	0	0	1	0	1	0	1	1	1	1	1	1	1	1	0	0	0	1	0	1	1	1	1	1	1	1	0
MGYG000012482	Bifidobacterium adolescentis	0	0	0	0	1	0	1	0	1	1	1	1	1	1	1	1	0	0	1	1	0	1	1	1	1	1	1	1	0
MGYG000014530	Bifidobacterium adolescentis	0	0	0	0	1	0	1	0	1	1	1	1	1	1	1	1	1	1	1	1	0	1	1	1	1	1	1	1	0
MGYG000015626	Bifidobacterium adolescentis	0	0	0	0	1	0	1	0	1	1	1	1	1	1	1	1	1	1	1	1	0	1	1	1	1	1	1	1	0
MGYG000016058	Bifidobacterium adolescentis	0	0	0	0	1	0	1	0	1	1	1	1	1	1	1	1	1	1	1	1	0	1	1	1	1	1	1	1	0
MGYG000020374	Bifidobacterium adolescentis	0	0	0	0	1	0	1	0	1	1	1	1	1	1	1	1	0	0	1	1	0	1	1	1	1	1	1	1	0
MGYG000022283	Bifidobacterium adolescentis	0	0	0	0	0	0	1	0	1	1	1	1	1	1	1	1	1	1	1	1	0	1	1	1	1	1	1	1	0
MGYG000022584	Bifidobacterium adolescentis	0	0	0	0	1	0	1	0	1	1	1	1	1	1	1	1	0	0	1	1	0	1	1	1	1	1	1	1	0
MGYG000025145	Bifidobacterium adolescentis	0	0	0	0	1	0	1	0	1	1	1	1	1	1	1	1	0	0	0	1	0	1	1	1	1	1	1	1	0
MGYG000025339	Bifidobacterium adolescentis	0	0	0	0	1	0	1	0	1	1	1	1	1	1	1	1	0	0	1	1	0	1	1	1	1	1	1	1	0
MGYG000025405	Bifidobacterium adolescentis	0	0	0	0	1	0	1	0	1	1	1	1	1	1	1	1	1	1	1	1	0	1	1	1	1	1	1	1	0
MGYG000026897	Bifidobacterium adolescentis	0	0	0	0	1	0	1	0	1	1	1	1	1	1	1	1	0	0	1	1	0	1	1	1	1	1	1	1	0
MGYG000028535	Bifidobacterium adolescentis	0	0	0	0	1	0	1	0	1	1	1	1	1	1	1	1	1	1	1	1	0	1	1	1	1	1	1	1	0
MGYG000032473	Bifidobacterium adolescentis	0	0	0	0	1	0	1	0	1	1	1	1	1	1	1	1	1	1	1	1	0	1	1	1	1	1	1	1	0
MGYG000034122	Bifidobacterium adolescentis	1	0	0	0	1	0	1	0	1	1	1	1	1	1	1	1	1	1	1	1	0	1	1	1	1	1	1	1	0
MGYG000036533	Bifidobacterium adolescentis	0	0	0	0	1	0	1	0	1	1	1	1	1	1	1	1	1	1	1	1	0	1	1	1	1	1	1	1	0
MGYG000036534	Bifidobacterium adolescentis	1	0	0	0	1	0	1	0	1	1	1	1	1	1	1	1	1	1	1	1	0	1	1	1	1	1	1	1	0
MGYG000036973	Bifidobacterium adolescentis	0	0	0	0	1	0	1	0	1	1	1	1	1	1	1	1	1	1	0	1	0	1	1	1	1	1	1	1	0
MGYG000037709	Bifidobacterium adolescentis	0	0	0	0	0	0	1	0	1	1	1	1	1	1	1	1	1	1	1	1	0	1	1	1	1	1	1	1	0
MGYG000041767	Bifidobacterium adolescentis	0	0	0	0	1	0	1	0	1	1	1	1	1	1	1	1	0	0	1	1	0	1	1	1	1	1	1	1	0
MGYG000043145	Bifidobacterium adolescentis	0	0	0	0	1	0	1	0	1	1	1	1	1	1	1	1	1	1	1	1	0	1	1	1	1	1	1	1	0
MGYG000043698	Bifidobacterium adolescentis	0	0	0	0	1	0	1	0	1	1	1	1	1	1	1	1	1	1	1	1	0	1	1	1	1	1	1	1	0
MGYG000044448	Bifidobacterium adolescentis	0	0	0	0	1	0	1	0	1	1	1	1	1	1	1	1	1	1	1	1	0	1	1	1	1	1	1	1	0
MGYG000045761	Bifidobacterium adolescentis	0	0	0	0	1	0	1	0	1	1	1	1	1	1	1	1	1	1	1	1	0	1	1	1	1	1	1	1	0
MGYG000049230	Bifidobacterium adolescentis	0	0	0	0	1	0	1	0	0	1	1	1	1	1	1	1	1	1	1	1	0	1	1	1	1	1	1	1	0
MGYG000050360	Bifidobacterium adolescentis	0	0	0	0	1	0	1	0	1	1	1	1	1	1	1	1	1	1	1	1	0	1	1	1	1	1	1	1	0
MGYG000050373	Bifidobacterium adolescentis	0	0	0	0	1	0	1	0	1	1	1	1	1	1	1	1	1	1	1	1	0	1	1	1	1	1	1	1	0
MGYG000051321	Bifidobacterium adolescentis	0	0	0	0	1	0	1	0	1	1	1	1	1	1	1	1	1	1	1	1	0	1	1	1	1	1	1	1	0
MGYG000053833	Bifidobacterium adolescentis	0	0	0	0	1	0	1	0	1	1	1	1	1	1	1	1	1	1	1	1	0	1	1	1	1	1	1	1	0
MGYG000056289	Bifidobacterium adolescentis	0	0	0	0	1	0	1	0	1	1	1	1	1	1	1	1	1	1	0	1	0	1	1	1	1	1	1	1	0
MGYG000057699	Bifidobacterium adolescentis	0	0	0	0	1	0	1	0	1	1	1	1	1	1	1	1	1	1	1	1	0	1	1	1	1	1	1	1	0
MGYG000058244	Bifidobacterium adolescentis	0	0	0	0	1	0	1	0	1	1	1	0	1	1	1	1	1	1	1	1	0	1	1	1	1	1	1	1	0
MGYG000058362	Bifidobacterium adolescentis	0	0	0	0	1	0	1	0	1	1	1	1	1	1	1	1	1	1	1	1	0	1	1	1	1	1	1	1	0
MGYG000060316	Bifidobacterium adolescentis	1	0	0	0	1	0	1	0	1	1	1	1	1	1	1	1	1	1	1	1	0	1	1	1	1	1	1	1	0
MGYG000060757	Bifidobacterium adolescentis	0	0	0	0	1	0	1	0	1	1	1	1	1	1	1	1	1	1	1	1	0	1	1	1	1	1	1	1	0
MGYG000061882	Bifidobacterium adolescentis	0	0	0	0	0	0	1	0	1	1	1	1	1	1	1	1	0	0	1	1	0	1	1	1	1	1	1	1	0
MGYG000062943	Bifidobacterium adolescentis	0	0	0	0	1	0	1	0	1	1	1	1	1	1	1	1	1	1	1	1	0	1	1	1	1	1	1	1	0
MGYG000065762	Bifidobacterium adolescentis	0	0	0	0	0	0	1	0	1	1	1	1	1	1	1	1	0	0	1	1	0	1	1	1	1	1	1	1	0
MGYG000071573	Bifidobacterium adolescentis	0	0	0	0	1	0	1	0	1	1	1	1	1	1	1	1	0	0	1	1	0	1	1	1	1	1	1	1	0
MGYG000073257	Bifidobacterium adolescentis	0	0	0	0	1	0	1	0	1	1	1	1	1	1	1	1	1	1	1	1	0	1	1	1	1	1	1	1	0
MGYG000073801	Bifidobacterium adolescentis	0	0	0	0	1	0	1	0	1	1	1	1	1	1	1	1	1	1	1	1	0	1	1	1	1	1	1	1	0
MGYG000073816	Bifidobacterium adolescentis	0	0	0	0	1	0	1	0	1	1	1	1	1	1	1	1	1	1	1	1	0	1	1	1	1	1	1	1	0
MGYG000074281	Bifidobacterium adolescentis	0	0	0	0	1	0	1	0	1	1	1	1	1	1	1	1	1	1	1	1	0	1	1	1	1	1	1	1	0
MGYG000078419	Bifidobacterium adolescentis	1	0	0	0	1	0	1	0	1	1	1	1	1	1	1	1	1	1	1	1	0	1	1	1	1	1	1	1	0
MGYG000081954	Bifidobacterium adolescentis	0	0	0	0	1	0	1	0	1	1	1	1	1	1	1	1	0	0	1	1	0	1	1	1	1	1	1	1	0
MGYG000082496	Bifidobacterium adolescentis	0	0	0	0	1	0	1	0	1	1	1	1	1	1	1	1	1	1	1	1	0	1	1	1	1	1	1	1	0
MGYG000084699	Bifidobacterium adolescentis	1	0	0	0	1	0	1	0	1	1	1	1	1	1	1	1	1	1	1	1	0	1	1	1	1	1	1	1	0
MGYG000090957	Bifidobacterium adolescentis	1	0	0	0	1	0	1	0	1	1	1	1	1	1	1	1	1	1	1	1	0	1	1	1	1	1	1	1	0
MGYG000091291	Bifidobacterium adolescentis	0	0	0	0	1	0	1	0	1	1	1	1	1	1	1	1	1	1	1	1	0	1	1	1	1	1	1	1	0
MGYG000091305	Bifidobacterium adolescentis	0	0	0	0	1	0	1	0	1	1	1	1	1	1	1	1	1	1	1	1	0	1	1	1	1	1	1	1	0
MGYG000092376	Bifidobacterium adolescentis	0	0	0	0	1	0	1	0	1	1	1	1	1	1	1	1	0	0	1	1	0	1	1	1	1	1	1	1	0
MGYG000092433	Bifidobacterium adolescentis	0	0	0	0	1	0	1	0	1	1	1	1	1	1	1	1	1	1	1	1	0	1	1	1	1	1	1	1	0
MGYG000095776	Bifidobacterium adolescentis	0	0	0	0	1	0	1	0	1	1	1	1	1	1	1	1	1	1	1	1	0	1	1	1	1	1	1	1	0
MGYG000096090	Bifidobacterium adolescentis	0	0	0	0	1	0	1	0	1	1	1	1	1	1	1	1	1	1	1	1	0	1	1	1	1	1	1	1	0
MGYG000096261	Bifidobacterium adolescentis	0	0	0	0	1	0	1	0	1	1	1	1	1	1	1	1	0	0	1	1	0	1	1	1	1	1	1	1	0
MGYG000096675	Bifidobacterium adolescentis	0	0	0	0	1	0	1	0	1	1	1	1	1	1	1	1	1	1	1	1	0	1	1	1	1	1	1	1	0
MGYG000096966	Bifidobacterium adolescentis	0	0	0	0	1	0	1	0	1	1	1	1	1	1	1	1	0	0	1	1	0	1	1	1	1	1	1	1	0
MGYG000096977	Bifidobacterium adolescentis	0	0	0	0	1	0	1	0	1	1	1	1	1	1	1	1	0	0	1	1	0	1	1	1	1	1	1	1	0
MGYG000098229	Bifidobacterium adolescentis	0	0	0	0	1	0	1	0	1	1	1	1	1	1	1	1	1	1	1	1	0	1	1	1	1	1	1	1	0
MGYG000098980	Bifidobacterium adolescentis	0	0	0	0	1	0	1	0	1	1	1	1	1	1	1	0	0	0	1	1	0	1	1	1	1	1	1	1	0
MGYG000099035	Bifidobacterium adolescentis	0	0	0	0	1	0	1	0	1	1	1	1	1	1	1	1	1	1	1	1	0	1	1	1	1	1	1	1	0
MGYG000099729	Bifidobacterium adolescentis	1	0	0	0	1	0	1	0	1	1	1	1	1	1	1	1	1	1	1	1	0	1	1	1	1	1	1	1	0
MGYG000104123	Bifidobacterium adolescentis	0	0	0	0	1	0	1	0	1	1	1	1	1	1	1	1	1	1	1	1	0	1	1	1	1	1	1	1	0
MGYG000106246	Bifidobacterium adolescentis	0	0	0	0	1	0	1	0	1	1	1	1	1	1	1	1	1	1	1	1	0	1	1	1	1	1	1	1	0
MGYG000106290	Bifidobacterium adolescentis	1	0	0	0	1	0	1	0	1	1	1	1	1	1	1	1	1	1	1	1	0	1	1	1	1	1	1	1	0
MGYG000106470	Bifidobacterium adolescentis	0	0	0	0	0	0	1	0	1	1	1	1	1	1	1	1	1	1	1	1	0	1	1	1	1	1	1	1	0
MGYG000110213	Bifidobacterium adolescentis	0	0	0	0	1	0	1	0	1	1	1	1	1	1	1	1	0	0	1	1	0	1	1	1	1	1	1	1	0
MGYG000110355	Bifidobacterium adolescentis	0	0	0	0	1	0	1	0	1	1	1	1	1	1	1	1	1	1	1	1	0	1	1	1	1	1	1	1	0
MGYG000110416	Bifidobacterium adolescentis	1	0	0	0	1	0	1	0	1	1	1	1	1	1	1	1	0	0	1	1	0	1	1	1	1	1	1	1	0
MGYG000110496	Bifidobacterium adolescentis	0	0	0	0	1	0	1	0	1	1	1	1	1	1	1	1	1	1	1	1	0	1	1	1	1	1	1	1	0
MGYG000111918	Bifidobacterium adolescentis	0	0	0	0	1	0	1	0	1	1	1	1	1	1	1	1	1	1	1	1	0	1	1	1	1	1	1	1	0
MGYG000116502	Bifidobacterium adolescentis	1	0	0	0	1	0	1	0	1	1	1	1	1	1	1	1	1	1	1	1	0	1	1	1	1	1	1	1	0
MGYG000116667	Bifidobacterium adolescentis	0	0	0	0	1	0	1	0	1	1	1	1	1	1	1	1	1	1	1	1	0	1	1	1	1	1	1	1	0
MGYG000116833	Bifidobacterium adolescentis	0	0	0	0	0	0	1	0	1	1	1	1	1	1	1	1	1	1	1	1	0	1	1	1	1	1	1	1	0
MGYG000117884	Bifidobacterium adolescentis	0	0	0	0	1	0	1	0	1	1	1	1	1	1	1	1	0	0	1	1	0	1	1	1	1	1	1	1	0
MGYG000118810	Bifidobacterium adolescentis	0	0	0	0	1	0	1	0	1	1	1	1	1	1	1	1	0	0	1	1	0	1	1	1	1	1	1	1	0
MGYG000119034	Bifidobacterium adolescentis	0	0	0	0	1	0	1	0	1	1	1	1	1	1	1	1	0	0	1	1	0	1	1	1	1	1	1	1	0
MGYG000119808	Bifidobacterium adolescentis	0	0	0	0	1	0	1	0	1	1	1	1	1	1	1	1	1	1	1	1	0	1	1	1	1	1	1	1	0
MGYG000120011	Bifidobacterium adolescentis	0	0	0	0	1	0	1	0	1	1	1	1	1	1	1	1	1	1	1	1	0	1	1	1	1	1	1	1	0
MGYG000120594	Bifidobacterium adolescentis	0	0	0	0	1	0	1	0	1	1	1	1	1	1	1	1	1	1	1	1	0	1	1	1	1	1	1	1	0
MGYG000122387	Bifidobacterium adolescentis	0	0	0	0	1	0	1	0	1	1	1	1	1	1	1	1	1	1	1	1	0	1	1	1	1	1	1	1	0
MGYG000123076	Bifidobacterium adolescentis	0	0	0	0	1	0	1	0	1	1	1	1	1	1	1	1	1	1	1	1	0	1	1	1	1	1	1	1	0
MGYG000124014	Bifidobacterium adolescentis	0	0	0	0	1	0	1	0	1	1	1	1	1	1	1	1	1	1	1	1	0	1	1	1	1	1	1	1	0
MGYG000124181	Bifidobacterium adolescentis	0	0	0	0	1	0	1	0	1	1	1	1	1	1	1	1	1	1	1	1	0	1	1	1	1	1	1	1	0
MGYG000126210	Bifidobacterium adolescentis	0	0	0	0	1	0	1	0	1	1	1	0	1	1	1	1	1	1	1	1	0	1	1	1	1	1	1	1	0
MGYG000128988	Bifidobacterium adolescentis	1	0	0	0	0	0	1	0	1	1	1	1	1	1	1	1	1	1	1	1	0	1	1	1	1	1	1	1	0
MGYG000129779	Bifidobacterium adolescentis	0	0	0	0	1	0	1	0	1	1	1	1	1	1	1	1	1	1	1	1	0	1	1	1	1	1	1	1	0
MGYG000132043	Bifidobacterium adolescentis	0	0	0	0	1	0	1	0	1	1	1	1	1	1	1	1	1	1	0	1	0	1	1	1	1	1	1	1	0
MGYG000137995	Bifidobacterium adolescentis	1	0	0	0	0	0	1	0	1	1	1	1	1	1	1	1	1	1	1	1	0	1	1	1	1	1	1	1	0
MGYG000139593	Bifidobacterium adolescentis	0	0	0	0	0	0	1	0	1	1	1	1	1	1	1	1	1	1	1	1	0	1	1	1	1	1	1	1	0
MGYG000140689	Bifidobacterium adolescentis	0	0	0	0	1	0	1	0	1	1	1	1	1	1	1	1	1	1	1	1	0	1	1	1	1	1	1	1	0
MGYG000141586	Bifidobacterium adolescentis	0	0	0	0	1	0	1	0	1	1	1	1	1	1	1	1	1	1	1	1	0	1	1	1	1	1	1	1	0
MGYG000147785	Bifidobacterium adolescentis	0	0	0	0	1	0	1	0	1	1	1	1	1	1	1	1	1	1	1	1	0	1	1	1	1	1	1	1	0
MGYG000150308	Bifidobacterium adolescentis	0	0	0	0	1	0	1	0	1	1	1	1	1	1	1	1	0	0	1	1	0	1	1	1	1	1	1	1	0
MGYG000150687	Bifidobacterium adolescentis	0	0	0	0	1	0	1	0	1	1	1	1	1	1	1	1	1	1	1	1	0	1	1	1	1	1	1	1	0
MGYG000155317	Bifidobacterium adolescentis	0	0	0	0	1	0	1	0	1	1	1	1	1	1	1	1	1	1	1	1	0	1	1	1	1	1	1	1	0
MGYG000157881	Bifidobacterium adolescentis	1	0	0	0	1	0	1	0	1	1	1	1	1	1	1	1	1	1	1	1	0	1	1	1	1	1	1	1	0
MGYG000158456	Bifidobacterium adolescentis	1	0	0	0	1	0	1	0	1	1	1	1	1	1	1	1	1	1	1	1	0	1	1	1	1	1	1	1	0
MGYG000160295	Bifidobacterium adolescentis	0	0	0	0	1	0	1	0	1	1	1	1	1	1	1	1	0	0	1	1	0	1	1	1	1	1	1	1	0
MGYG000162938	Bifidobacterium adolescentis	0	0	0	0	0	0	1	0	1	1	1	1	1	1	1	1	1	1	1	1	0	1	1	1	1	1	1	1	0
MGYG000163272	Bifidobacterium adolescentis	0	0	0	0	1	0	1	0	1	1	1	1	1	1	1	1	0	0	1	1	0	1	1	1	1	1	1	1	0
MGYG000164206	Bifidobacterium adolescentis	0	0	0	0	1	0	1	0	1	1	1	1	1	1	1	1	1	1	1	1	0	1	1	1	1	1	1	1	0
MGYG000165100	Bifidobacterium adolescentis	0	0	0	0	1	0	1	0	1	1	1	1	1	1	1	1	1	1	1	1	0	1	1	1	1	1	1	1	0
MGYG000165727	Bifidobacterium adolescentis	0	0	0	0	1	0	1	0	1	1	1	1	1	1	1	1	1	1	1	1	0	1	1	1	1	1	1	1	0
MGYG000165836	Bifidobacterium adolescentis	0	0	0	0	1	0	1	0	1	1	1	1	1	1	1	1	1	1	1	1	0	1	1	1	1	1	1	1	0
MGYG000168547	Bifidobacterium adolescentis	0	0	0	0	1	0	1	1	1	1	1	1	1	1	1	1	0	0	1	1	0	1	1	1	1	1	1	1	0
MGYG000168916	Bifidobacterium adolescentis	1	0	0	0	1	0	1	0	1	1	1	1	1	1	1	1	1	1	1	1	0	1	1	1	1	1	1	1	0
MGYG000169154	Bifidobacterium adolescentis	0	0	0	0	1	0	1	0	1	1	1	1	1	1	1	1	0	0	1	1	0	1	1	1	1	1	1	1	0
MGYG000171277	Bifidobacterium adolescentis	0	0	0	0	1	0	1	0	1	1	1	1	1	1	1	1	1	1	1	1	0	1	1	1	1	1	1	1	0
MGYG000171279	Bifidobacterium adolescentis	0	0	0	0	1	0	1	0	1	1	1	1	1	1	1	1	0	0	1	1	0	1	1	1	1	1	1	1	0
MGYG000172305	Bifidobacterium adolescentis	0	0	0	0	1	0	1	0	1	1	1	1	1	1	1	1	1	1	1	1	0	1	1	1	1	1	1	1	0
MGYG000174192	Bifidobacterium adolescentis	1	0	0	0	1	0	1	0	1	1	1	1	1	1	1	1	1	1	1	1	0	1	1	1	1	1	1	1	0
MGYG000175018	Bifidobacterium adolescentis	1	0	0	0	1	0	1	0	1	1	1	1	1	1	1	1	1	1	0	1	0	1	1	1	1	1	1	1	0
MGYG000175482	Bifidobacterium adolescentis	0	0	0	0	1	0	1	0	1	1	1	1	1	1	1	1	1	1	1	1	0	1	1	1	1	1	1	1	0
MGYG000175642	Bifidobacterium adolescentis	0	0	0	0	1	0	1	0	1	1	1	1	1	1	1	1	1	1	1	1	0	1	1	1	1	1	1	1	0
MGYG000175921	Bifidobacterium adolescentis	0	0	0	0	1	0	1	0	1	1	1	1	1	1	1	1	1	1	1	1	0	1	1	0	1	1	1	1	0
MGYG000175950	Bifidobacterium adolescentis	0	0	0	0	1	0	1	0	1	1	1	1	1	1	1	1	1	1	1	1	0	1	1	1	1	1	1	1	0
MGYG000176473	Bifidobacterium adolescentis	0	0	0	0	1	0	1	0	1	1	1	1	1	1	1	1	1	1	1	1	0	1	1	0	1	1	1	1	0
MGYG000178198	Bifidobacterium adolescentis	0	0	0	0	1	0	1	0	1	1	1	1	1	1	1	1	1	1	1	1	0	1	1	1	1	1	1	1	0
MGYG000179440	Bifidobacterium adolescentis	0	0	0	0	1	0	1	0	1	1	1	1	1	0	1	1	1	1	1	1	0	1	1	1	1	1	1	1	0
MGYG000179549	Bifidobacterium adolescentis	0	0	0	0	1	0	1	0	1	1	1	1	1	1	1	1	0	0	1	1	0	1	1	1	1	1	1	1	0
MGYG000179996	Bifidobacterium adolescentis	1	0	0	0	1	0	1	0	1	1	1	1	1	1	1	1	1	1	1	1	0	1	1	1	1	1	1	1	0
MGYG000182019	Bifidobacterium adolescentis	0	0	0	0	1	0	1	0	1	1	1	1	1	1	1	1	1	1	0	1	0	1	1	1	1	1	1	1	0
MGYG000182230	Bifidobacterium adolescentis	0	0	0	0	1	0	1	0	1	1	1	1	1	1	1	1	1	1	1	1	0	1	1	1	1	1	1	1	0
MGYG000183055	Bifidobacterium adolescentis	1	0	0	0	0	0	1	0	1	1	1	1	1	1	1	1	1	1	1	1	0	1	1	1	1	1	1	1	0
MGYG000185006	Bifidobacterium adolescentis	0	0	0	0	1	0	1	0	1	1	1	1	1	1	1	1	1	1	1	1	0	1	1	1	1	1	1	1	0
MGYG000185032	Bifidobacterium adolescentis	0	0	0	0	1	0	1	0	1	1	1	1	1	1	1	1	1	1	1	1	0	1	1	1	1	1	1	1	0
MGYG000190837	Bifidobacterium adolescentis	1	0	0	0	1	0	1	0	1	1	1	0	1	1	1	1	0	0	1	1	0	1	1	1	1	1	1	1	0
MGYG000191163	Bifidobacterium adolescentis	0	0	0	0	1	0	1	0	1	1	1	1	1	1	1	1	1	1	1	1	0	1	1	1	1	1	1	1	0
MGYG000193173	Bifidobacterium adolescentis	0	0	0	0	1	0	1	0	1	1	1	1	1	1	1	1	1	1	1	1	0	1	1	1	1	1	1	1	0
MGYG000193187	Bifidobacterium adolescentis	0	0	0	0	1	0	1	0	1	1	1	1	1	1	1	1	1	1	1	1	0	1	1	1	1	1	1	1	0
MGYG000195276	Bifidobacterium adolescentis	0	0	0	0	1	0	1	0	1	1	1	1	1	1	1	1	1	1	1	1	0	1	1	1	1	1	1	1	0
MGYG000196958	Bifidobacterium adolescentis	0	0	0	0	1	0	1	0	1	1	1	1	1	1	1	1	1	1	1	1	0	1	1	1	1	1	1	1	0
MGYG000197757	Bifidobacterium adolescentis	0	0	0	0	1	0	1	0	1	1	1	1	1	1	1	1	1	1	1	1	0	1	1	1	1	1	1	1	0
MGYG000199465	Bifidobacterium adolescentis	0	0	0	0	1	0	1	0	1	1	1	1	1	1	1	1	1	1	1	1	0	1	1	1	1	1	1	1	0
MGYG000200981	Bifidobacterium adolescentis	1	0	0	0	1	0	1	0	1	1	1	1	1	1	1	1	1	1	1	1	0	1	1	1	1	1	1	1	0
MGYG000201623	Bifidobacterium adolescentis	0	0	0	0	1	0	1	0	1	1	1	1	1	1	1	1	1	1	1	1	0	1	1	1	1	1	1	1	0
MGYG000203618	Bifidobacterium adolescentis	1	0	0	0	1	0	1	0	1	1	1	1	1	1	1	1	1	1	1	1	0	1	1	1	1	1	1	1	0
MGYG000203814	Bifidobacterium adolescentis	0	0	0	0	1	0	1	0	1	1	1	1	1	1	1	1	1	1	0	1	0	1	1	1	1	1	1	1	0
MGYG000205075	Bifidobacterium adolescentis	1	0	0	0	1	0	1	0	1	1	1	1	1	1	1	1	1	1	1	1	0	1	1	1	1	1	1	1	0
MGYG000205479	Bifidobacterium adolescentis	0	0	0	0	1	0	1	0	1	1	1	1	1	1	1	1	1	1	1	1	0	1	1	1	1	1	1	1	0
MGYG000205789	Bifidobacterium adolescentis	0	0	0	0	1	0	1	0	1	1	1	1	1	1	1	1	1	1	1	1	0	1	1	1	1	1	1	1	0
MGYG000210764	Bifidobacterium adolescentis	0	0	0	0	1	0	1	0	1	1	1	1	1	1	1	1	1	1	1	1	0	1	1	1	1	1	1	1	0
MGYG000211659	Bifidobacterium adolescentis	0	0	0	0	1	0	1	0	1	1	1	1	1	1	1	1	1	1	1	1	0	1	1	1	1	1	1	1	0
MGYG000212117	Bifidobacterium adolescentis	0	0	0	0	1	0	1	0	1	1	1	1	1	1	1	1	1	1	1	1	0	1	1	1	1	1	1	1	0
MGYG000213257	Bifidobacterium adolescentis	0	0	0	0	1	0	1	0	1	1	1	1	1	1	1	1	0	0	1	1	0	1	1	1	1	1	1	1	0
MGYG000214354	Bifidobacterium adolescentis	1	0	0	0	1	0	1	0	1	1	1	1	1	1	1	1	1	1	0	1	0	1	1	1	1	1	1	1	0
MGYG000215473	Bifidobacterium adolescentis	1	0	0	0	1	0	1	0	1	1	1	1	1	1	1	1	1	1	1	1	0	1	1	1	1	1	1	1	0
MGYG000217464	Bifidobacterium adolescentis	0	0	0	0	1	0	1	0	1	1	1	1	1	1	1	1	1	1	1	1	0	1	1	1	1	1	1	1	0
MGYG000218412	Bifidobacterium adolescentis	0	0	0	0	1	0	1	0	1	1	1	1	1	1	1	1	1	1	1	1	0	1	1	1	1	1	1	1	0
MGYG000220977	Bifidobacterium adolescentis	0	0	0	0	1	0	1	0	1	1	1	1	1	1	1	1	1	1	1	1	0	1	1	1	1	1	1	1	0
MGYG000223917	Bifidobacterium adolescentis	0	0	0	0	1	0	1	0	1	1	1	1	1	1	1	1	1	1	0	1	0	1	1	1	1	1	1	1	0
MGYG000224638	Bifidobacterium adolescentis	0	0	0	0	1	0	1	0	1	1	1	1	1	1	1	1	1	1	1	1	0	1	1	1	1	1	1	1	0
MGYG000226366	Bifidobacterium adolescentis	0	0	0	0	1	0	1	0	1	1	1	1	1	1	1	1	1	1	1	1	0	1	1	1	1	1	1	1	0
MGYG000228708	Bifidobacterium adolescentis	1	0	0	0	1	0	1	0	1	1	1	1	1	1	1	1	1	1	1	1	0	1	1	1	1	1	1	1	0
MGYG000230433	Bifidobacterium adolescentis	0	0	0	0	0	0	1	0	1	1	1	1	1	1	1	1	1	1	1	1	0	1	1	1	1	1	1	1	0
MGYG000231638	Bifidobacterium adolescentis	0	0	0	0	1	0	1	0	1	1	1	1	1	1	1	1	0	0	1	1	0	1	1	1	1	1	1	1	0
MGYG000235312	Bifidobacterium adolescentis	0	0	0	0	1	0	1	0	1	1	1	1	1	1	1	1	0	0	1	1	0	1	1	1	1	1	1	1	0
MGYG000236210	Bifidobacterium adolescentis	1	0	0	0	1	0	1	0	1	1	1	1	1	1	1	1	0	0	1	1	0	1	1	1	1	1	1	1	0
MGYG000237037	Bifidobacterium adolescentis	0	0	0	0	1	0	1	0	1	1	1	1	1	1	1	1	0	0	1	1	0	1	1	1	1	1	1	1	0
MGYG000237803	Bifidobacterium adolescentis	0	0	0	0	1	0	1	0	1	1	1	1	1	1	1	1	1	1	1	1	0	1	1	1	1	1	1	1	0
MGYG000238548	Bifidobacterium adolescentis	0	0	0	0	0	0	1	0	1	1	1	1	1	1	1	1	1	1	1	1	0	1	1	1	1	1	1	1	0
MGYG000238938	Bifidobacterium adolescentis	0	0	0	0	1	0	1	0	1	1	1	1	1	1	1	1	1	1	1	1	0	1	1	1	1	1	1	1	0
MGYG000240361	Bifidobacterium adolescentis	0	0	0	0	1	0	1	0	1	1	1	1	1	1	1	1	1	1	1	1	0	1	1	1	1	1	1	1	0
MGYG000240567	Bifidobacterium adolescentis	1	0	0	0	1	0	1	0	1	1	1	1	1	1	1	1	1	1	1	1	0	1	1	1	1	1	1	1	0
MGYG000245169	Bifidobacterium adolescentis	0	0	0	0	1	0	1	0	1	1	1	1	1	1	1	1	0	0	1	1	0	1	1	1	1	1	1	1	0
MGYG000252659	Bifidobacterium adolescentis	0	0	0	0	1	0	1	0	1	1	1	1	1	1	1	1	1	1	1	1	0	1	1	1	1	1	1	1	0
MGYG000252937	Bifidobacterium adolescentis	0	0	0	0	1	0	1	0	1	1	1	1	1	1	1	1	1	1	1	1	0	1	1	1	1	1	1	1	0
MGYG000257032	Bifidobacterium adolescentis	0	0	0	0	1	0	1	0	1	1	1	1	1	1	1	1	1	1	1	1	0	1	1	1	1	1	1	1	0
MGYG000258483	Bifidobacterium adolescentis	0	0	0	0	1	0	1	0	1	1	1	1	1	1	1	1	0	0	1	1	0	1	1	1	1	1	1	1	0
MGYG000259607	Bifidobacterium adolescentis	1	0	0	0	1	0	1	0	1	1	1	1	1	1	1	1	1	1	1	1	0	1	1	1	1	1	1	1	0
MGYG000261203	Bifidobacterium adolescentis	0	0	0	0	1	0	1	0	1	1	1	1	1	1	1	1	1	1	1	1	0	1	1	1	1	1	1	1	0
MGYG000261778	Bifidobacterium adolescentis	1	0	0	0	1	0	1	0	1	1	1	1	1	1	1	1	0	1	1	1	0	1	1	1	1	1	1	1	0
MGYG000264009	Bifidobacterium adolescentis	0	0	0	0	1	0	1	0	1	1	1	1	1	1	1	1	1	1	1	1	0	1	1	1	1	1	1	1	0
MGYG000264480	Bifidobacterium adolescentis	0	0	0	0	1	0	1	0	1	1	1	1	1	1	1	1	1	1	1	1	0	1	1	1	1	1	1	1	0
MGYG000264938	Bifidobacterium adolescentis	0	0	0	0	1	0	1	0	1	1	1	1	1	1	1	1	1	1	1	1	0	1	1	1	1	1	1	1	0
MGYG000266746	Bifidobacterium adolescentis	1	0	0	0	1	0	1	0	1	1	1	1	1	1	1	1	1	1	1	1	0	1	1	1	1	1	1	1	0
MGYG000268206	Bifidobacterium adolescentis	1	0	0	0	1	0	1	0	1	1	1	1	1	1	1	1	1	1	1	1	0	1	1	1	1	1	1	1	0
MGYG000271392	Bifidobacterium adolescentis	0	0	0	0	1	0	1	0	1	1	1	1	1	1	1	1	1	1	1	1	0	1	1	1	1	1	1	1	0
MGYG000272064	Bifidobacterium adolescentis	0	0	0	0	1	0	1	0	1	1	1	1	1	1	1	1	1	1	1	1	0	1	1	1	1	1	1	1	0
MGYG000272433	Bifidobacterium adolescentis	0	0	0	0	1	0	1	0	1	1	1	1	1	1	1	1	1	1	1	1	0	1	1	1	1	1	1	1	0
MGYG000273308	Bifidobacterium adolescentis	0	0	0	0	1	0	1	0	1	1	1	1	1	1	1	1	1	1	1	1	0	1	1	1	1	1	1	1	0
MGYG000274196	Bifidobacterium adolescentis	0	0	0	0	1	0	1	0	1	1	1	1	1	1	1	1	1	1	1	1	0	1	1	1	1	1	1	1	0
MGYG000274233	Bifidobacterium adolescentis	0	0	0	0	1	0	1	0	1	1	1	1	1	1	1	1	1	1	1	1	0	1	1	1	1	1	1	1	0
MGYG000275404	Bifidobacterium adolescentis	0	0	0	0	1	0	1	0	1	1	1	1	1	1	1	1	1	1	1	1	0	1	1	1	1	1	1	1	0
MGYG000276094	Bifidobacterium adolescentis	0	0	0	0	1	0	1	0	1	1	1	1	1	1	1	1	1	1	1	1	0	1	1	1	1	1	1	1	0
MGYG000276208	Bifidobacterium adolescentis	0	0	0	0	1	0	1	0	1	1	1	1	1	1	1	1	1	1	1	1	0	1	1	1	1	1	1	1	0
MGYG000278163	Bifidobacterium adolescentis	1	0	0	0	1	0	1	0	1	1	1	1	1	1	1	1	1	1	1	1	0	1	1	1	1	1	1	1	0
MGYG000278260	Bifidobacterium adolescentis	0	0	0	0	1	0	1	0	1	1	1	1	1	1	1	1	0	0	1	1	0	1	1	1	1	1	1	1	0
MGYG000278652	Bifidobacterium adolescentis	0	0	0	0	1	0	1	0	1	1	1	1	1	1	1	1	0	0	1	1	0	1	1	1	1	1	1	1	0
MGYG000283546	Bifidobacterium adolescentis	0	0	0	0	1	0	1	0	1	1	1	1	1	1	1	1	1	1	1	1	0	1	1	1	1	1	1	1	0
MGYG000284637	Bifidobacterium adolescentis	0	0	0	0	1	0	1	0	1	0	1	1	1	1	1	1	1	1	1	1	0	1	1	1	1	1	1	1	0
MGYG000287017	Bifidobacterium adolescentis	1	0	0	0	1	0	1	0	1	1	1	1	1	1	1	1	1	1	1	1	0	1	1	1	1	1	1	1	0
MGYG000287127	Bifidobacterium adolescentis	1	0	0	0	1	0	1	0	1	1	1	1	1	1	1	1	1	1	1	1	0	1	1	1	1	1	1	1	0
MGYG000287259	Bifidobacterium adolescentis	1	0	0	0	1	0	1	0	1	1	1	1	1	1	1	1	1	1	1	1	0	1	1	1	1	1	1	1	0
MurphyR_2019_SRR7351682_bin.4	Bifidobacterium adolescentis	1	0	0	0	1	0	1	0	1	1	1	1	1	1	1	1	1	1	1	1	0	1	1	1	1	1	1	1	0
MurphyR_2019_SRR7351708_bin.3	Bifidobacterium adolescentis	0	0	0	0	1	0	1	0	1	1	1	1	1	1	1	1	1	1	1	1	0	1	1	1	1	1	1	1	0
MurphyR_2019_SRR7351756_bin.5	Bifidobacterium adolescentis	0	0	0	0	1	0	1	0	1	1	1	1	1	1	1	1	1	1	1	1	0	1	1	1	1	1	1	1	0
MurphyR_2019_SRR7351757_bin.2	Bifidobacterium adolescentis	0	0	0	0	1	0	1	0	1	1	1	1	1	1	1	1	1	1	1	1	0	1	1	1	1	1	1	1	0
MurphyR_2019_SRR7351795_bin.3	Bifidobacterium adolescentis	0	0	0	0	1	0	1	0	1	1	1	1	1	1	1	1	1	1	1	1	0	1	1	1	1	1	1	1	0
MurphyR_2019_SRR7351822_bin.24	Bifidobacterium adolescentis	0	0	0	0	1	0	1	0	1	1	1	1	1	1	1	1	1	1	1	1	0	1	1	1	1	1	1	1	0
MurphyR_2019_SRR7351854_bin.1	Bifidobacterium adolescentis	0	0	0	0	1	0	1	0	1	1	1	1	1	1	1	1	1	1	1	1	0	1	1	1	1	1	1	1	0
MurphyR_2019_SRR7351870_bin.4	Bifidobacterium adolescentis	0	0	0	0	1	0	1	0	1	1	1	1	1	1	1	1	1	1	1	1	0	1	1	1	1	1	1	1	0
MurphyR_2019_SRR7351873_bin.9	Bifidobacterium adolescentis	1	0	0	0	1	0	1	0	1	1	1	1	1	1	1	1	1	1	1	1	0	1	1	1	1	1	1	1	0
MurphyR_2019_SRR7351892_bin.2	Bifidobacterium adolescentis	0	0	0	0	1	0	1	0	1	1	1	0	1	1	1	1	1	1	1	1	0	1	1	1	1	1	1	1	0
MurphyR_2019_SRR7351919_bin.2	Bifidobacterium adolescentis	0	0	0	0	1	0	1	0	1	1	1	1	1	1	1	1	1	1	1	1	0	1	1	1	1	1	1	1	0
MurphyR_2019_SRR7351995_bin.1	Bifidobacterium adolescentis	1	0	0	0	1	0	1	0	1	1	1	1	1	1	1	1	1	1	1	1	0	1	1	1	1	1	1	1	0
MurphyR_2019_SRR7352016_bin.1	Bifidobacterium adolescentis	0	0	0	0	1	0	1	0	1	1	1	1	1	1	1	1	1	1	1	1	0	1	1	1	1	1	1	1	0
MurphyR_2019_SRR7352037_bin.8	Bifidobacterium adolescentis	0	0	0	0	1	0	1	0	1	1	1	1	1	1	1	1	1	1	1	1	0	1	1	1	1	1	1	1	0
MurphyR_2019_SRR7352075_bin.1	Bifidobacterium adolescentis	0	0	0	0	1	0	1	0	1	1	1	1	1	1	1	1	1	1	1	1	0	1	1	1	1	1	1	1	0
MurphyR_2019_SRR7352090_bin.3	Bifidobacterium adolescentis	0	0	0	0	1	0	1	0	1	1	1	1	1	1	1	1	1	1	1	1	0	1	1	1	1	1	1	1	0
MurphyR_2019_SRR7411251_bin.3	Bifidobacterium adolescentis	0	0	0	0	1	0	1	0	1	1	1	1	1	1	1	1	1	1	1	1	0	1	1	1	1	1	1	1	0
MurphyR_2019_SRR7411258_bin.6	Bifidobacterium adolescentis	0	0	0	0	1	0	1	0	1	1	1	1	1	1	1	1	1	1	1	1	0	1	1	1	1	1	1	1	0
MurphyR_2019_SRR7411293_bin.5	Bifidobacterium adolescentis	1	0	0	0	1	0	1	0	1	1	1	1	1	1	1	1	1	1	1	1	0	1	1	1	1	1	1	1	0
MurphyR_2019_SRR7411322_bin.5	Bifidobacterium adolescentis	0	0	0	0	1	0	1	0	1	1	1	1	1	1	1	1	1	1	1	1	0	1	1	1	1	1	1	1	0
MurphyR_2019_SRR7411337_bin.4	Bifidobacterium adolescentis	0	0	0	0	1	0	1	0	1	1	1	1	1	1	1	1	1	1	1	1	0	1	1	1	1	1	1	1	0
MurphyR_2019_SRR7411381_bin.3	Bifidobacterium adolescentis	0	0	0	0	1	0	1	0	1	1	1	1	1	1	1	1	1	1	1	1	0	1	1	1	1	1	1	1	0
MurphyR_2019_SRR7411406_bin.11	Bifidobacterium adolescentis	0	0	0	0	1	0	1	0	1	1	1	1	1	1	1	1	1	1	1	1	0	1	1	1	1	1	1	1	0
MurphyR_2019_SRR7411408_bin.4	Bifidobacterium adolescentis	0	0	0	0	1	0	1	0	1	1	1	1	1	1	1	1	1	1	1	1	0	1	1	1	1	1	1	1	0
OF01-12LBA	Bifidobacterium adolescentis	0	0	0	0	1	0	1	0	1	1	1	1	1	1	1	1	1	1	1	1	0	1	1	1	1	1	1	1	0
OF03-5A	Bifidobacterium adolescentis	1	0	0	0	1	0	1	0	1	1	1	1	1	1	1	1	1	1	1	1	0	1	1	1	1	1	1	1	0
OF04-5	Bifidobacterium adolescentis	0	0	0	0	1	0	1	0	1	1	1	1	1	1	1	1	1	1	1	1	0	1	1	1	1	1	1	1	0
SPMP04.bin.5	Bifidobacterium adolescentis	0	0	0	0	1	0	1	0	1	1	1	1	1	1	1	1	1	1	1	1	0	1	1	1	1	1	1	1	0
SPMP10.bin.7	Bifidobacterium adolescentis	1	0	0	0	1	0	1	0	1	1	1	1	1	1	1	1	1	1	1	1	0	1	1	1	1	1	1	1	0
SPMP103.bin.39	Bifidobacterium adolescentis	1	0	0	0	1	0	1	0	1	1	1	1	1	1	1	1	1	1	1	1	0	1	1	1	1	1	1	1	0
SPMP105.bin.4	Bifidobacterium adolescentis	0	0	0	0	1	0	1	0	1	1	1	1	1	1	1	1	1	1	1	1	0	1	1	1	1	1	1	1	0
SPMP109.bin.3	Bifidobacterium adolescentis	0	0	0	0	1	0	1	0	1	1	1	1	1	1	1	1	1	1	1	1	0	1	1	1	1	1	1	1	0
SPMP12.bin.76	Bifidobacterium adolescentis	0	0	0	0	1	0	1	0	1	1	1	1	1	1	1	1	1	1	1	1	0	1	1	1	1	1	1	1	0
SPMP13.bin.123	Bifidobacterium adolescentis	0	0	0	0	1	0	1	0	1	1	1	1	1	1	1	1	1	1	1	1	0	1	1	1	1	1	1	1	0
SPMP16.bin.66	Bifidobacterium adolescentis	1	0	0	0	1	0	1	0	1	1	1	1	1	1	1	1	1	1	1	1	0	1	1	1	1	1	1	1	0
SPMP18.bin.82	Bifidobacterium adolescentis	0	0	0	0	1	0	1	0	1	1	1	1	1	1	1	1	1	1	1	1	0	1	1	1	1	1	1	1	0
SPMP25.bin.30	Bifidobacterium adolescentis	1	0	0	0	1	0	1	0	1	1	1	1	1	1	1	1	1	1	1	1	0	1	1	1	1	1	1	1	0
SPMP31.bin.4	Bifidobacterium adolescentis	0	0	0	0	1	0	1	0	1	1	1	1	1	1	1	1	1	1	1	1	0	1	1	1	1	1	1	1	0
SPMP34.bin.57	Bifidobacterium adolescentis	0	0	0	0	1	0	1	0	1	1	1	1	1	1	1	1	1	1	1	1	0	1	1	1	1	1	1	1	0
SPMP40.bin.98	Bifidobacterium adolescentis	0	0	0	0	1	0	1	0	1	1	1	1	1	1	1	1	1	1	1	1	0	1	1	1	1	1	1	1	0
SPMP52.bin.61	Bifidobacterium adolescentis	0	0	0	0	1	0	1	0	1	1	1	1	1	1	1	1	1	1	1	1	0	1	1	1	1	1	1	1	0
SPMP64.bin.7	Bifidobacterium adolescentis	0	0	0	0	1	0	1	0	1	1	1	1	1	1	1	1	1	1	1	1	0	1	1	1	1	1	1	1	0
SPMP67.bin.52	Bifidobacterium adolescentis	0	0	0	0	1	0	1	0	1	1	1	1	1	1	1	1	1	1	1	1	0	1	1	1	1	1	1	1	0
SPMP71.bin.57	Bifidobacterium adolescentis	1	0	0	0	1	0	1	0	1	1	1	1	1	1	1	1	1	1	1	1	0	1	1	1	1	1	1	1	0
SPMP83.bin.3	Bifidobacterium adolescentis	0	0	0	0	1	0	1	0	1	1	1	1	1	1	1	1	1	1	1	1	0	1	1	1	1	1	1	1	0
SPMP94.bin.37	Bifidobacterium adolescentis	0	0	0	0	1	0	1	0	1	1	1	1	1	1	1	1	1	1	1	1	0	1	1	1	1	1	1	1	0
SPMP99.bin.102	Bifidobacterium adolescentis	0	0	0	0	1	0	1	0	1	1	1	1	1	1	1	1	1	1	1	1	0	1	1	1	1	1	1	1	0
SW125_37	Bifidobacterium adolescentis	0	0	0	0	1	0	1	0	1	1	1	1	1	1	1	1	1	1	1	1	0	1	1	1	1	1	1	1	0
ShaoY_2019_ERR3404686_bin.2	Bifidobacterium adolescentis	0	0	0	0	1	0	1	0	1	1	1	1	1	1	1	1	1	1	1	1	0	1	1	1	1	1	1	1	0
ShaoY_2019_ERR3404689_bin.4	Bifidobacterium adolescentis	0	0	0	0	1	0	1	0	1	1	1	1	1	1	1	1	1	1	1	1	0	1	1	1	1	1	1	1	0
ShaoY_2019_ERR3404701_bin.2	Bifidobacterium adolescentis	1	0	0	0	1	0	1	0	1	1	1	1	1	1	1	1	1	1	1	1	0	1	1	1	1	1	1	1	0
ShaoY_2019_ERR3404703_bin.3	Bifidobacterium adolescentis	0	0	0	0	1	0	1	0	1	1	1	1	1	1	1	1	0	0	1	1	0	1	1	1	1	1	1	1	0
ShaoY_2019_ERR3404706_bin.7	Bifidobacterium adolescentis	0	0	0	0	1	0	1	0	1	1	1	1	1	1	1	1	1	1	1	1	0	1	1	1	1	1	1	1	0
ShaoY_2019_ERR3404729_bin.4	Bifidobacterium adolescentis	0	0	0	0	1	0	1	0	1	1	1	1	1	1	1	1	1	1	1	1	0	1	1	1	1	1	1	1	0
ShaoY_2019_ERR3404802_bin.9	Bifidobacterium adolescentis	0	0	0	0	1	0	1	0	1	1	1	1	1	1	1	1	1	1	1	1	0	1	1	1	1	1	1	1	0
ShaoY_2019_ERR3404846_bin.2	Bifidobacterium adolescentis	0	0	0	0	1	0	1	0	1	1	1	1	1	1	1	1	1	1	1	1	0	1	1	1	1	1	1	1	0
ShaoY_2019_ERR3404853_bin.5	Bifidobacterium adolescentis	0	0	0	0	1	0	1	0	1	1	1	1	1	1	1	1	1	1	1	1	0	1	1	1	1	1	1	1	0
ShaoY_2019_ERR3404885_bin.3	Bifidobacterium adolescentis	0	0	0	0	1	0	1	0	1	1	1	1	1	1	1	1	1	1	1	1	0	1	1	1	1	1	1	1	0
ShaoY_2019_ERR3405013_bin.9	Bifidobacterium adolescentis	0	0	0	0	1	0	1	0	1	1	1	1	1	1	1	1	1	1	1	1	0	1	1	1	1	1	1	1	0
ShaoY_2019_ERR3405034_bin.5	Bifidobacterium adolescentis	0	0	0	0	1	0	1	0	1	1	1	1	1	1	1	1	0	0	1	1	0	1	1	1	1	1	1	1	0
ShaoY_2019_ERR3405107_bin.3	Bifidobacterium adolescentis	1	0	0	0	1	0	1	0	1	1	1	1	1	1	1	1	1	1	1	1	0	1	1	1	1	1	1	1	0
ShaoY_2019_ERR3405135_bin.3	Bifidobacterium adolescentis	0	0	0	0	1	0	1	0	1	1	1	1	1	1	1	1	1	1	1	1	0	1	1	1	1	1	1	1	0
ShaoY_2019_ERR3405137_bin.3	Bifidobacterium adolescentis	0	0	0	0	1	0	1	0	1	1	1	1	1	1	1	1	1	1	1	1	0	1	1	1	1	1	1	1	0
ShaoY_2019_ERR3405148_bin.6	Bifidobacterium adolescentis	0	0	0	0	1	0	1	0	1	1	1	1	1	1	1	1	1	1	1	1	0	1	1	1	1	1	1	1	0
ShaoY_2019_ERR3405152_bin.4	Bifidobacterium adolescentis	1	0	0	0	1	0	1	0	1	1	1	1	1	1	1	1	1	1	1	1	0	1	1	1	1	1	1	1	0
ShaoY_2019_ERR3405200_bin.5	Bifidobacterium adolescentis	0	0	0	0	1	0	1	0	1	1	1	1	1	1	1	1	1	1	1	1	0	1	1	1	1	1	1	1	0
ShaoY_2019_ERR3405208_bin.1	Bifidobacterium adolescentis	0	0	0	0	1	0	1	0	1	1	1	1	1	1	1	1	1	1	1	1	0	1	1	1	1	1	1	1	0
ShaoY_2019_ERR3405272_bin.1	Bifidobacterium adolescentis	0	0	0	0	1	0	1	0	1	1	1	1	1	1	1	1	1	1	1	1	0	1	1	1	1	1	1	1	0
ShaoY_2019_ERR3405274_bin.4	Bifidobacterium adolescentis	0	0	0	0	1	0	1	0	1	1	1	1	1	1	1	1	1	1	1	1	0	1	1	1	1	1	1	1	0
ShaoY_2019_ERR3405277_bin.6	Bifidobacterium adolescentis	1	0	0	0	1	0	1	0	1	1	1	1	1	1	1	1	1	1	1	1	0	1	1	1	1	1	1	1	0
ShaoY_2019_ERR3405333_bin.3	Bifidobacterium adolescentis	0	0	0	0	1	0	1	0	1	1	1	1	1	1	1	1	1	1	1	1	0	1	1	1	1	1	1	1	0
ShaoY_2019_ERR3405400_bin.9	Bifidobacterium adolescentis	0	0	0	0	1	0	1	0	1	1	1	1	1	1	1	1	1	1	1	1	0	1	1	1	1	1	1	1	0
ShaoY_2019_ERR3405401_bin.6	Bifidobacterium adolescentis	0	0	0	0	0	0	1	0	1	1	1	1	1	1	1	1	0	0	1	1	0	1	1	1	1	1	1	1	0
ShaoY_2019_ERR3405561_bin.2	Bifidobacterium adolescentis	0	0	0	0	1	0	1	0	1	1	1	1	1	1	1	1	1	1	1	1	0	1	1	1	1	1	1	1	0
ShaoY_2019_ERR3405599_bin.3	Bifidobacterium adolescentis	0	0	0	0	1	0	1	0	1	1	1	1	1	1	1	1	1	1	1	1	0	1	1	1	1	1	1	1	0
ShaoY_2019_ERR3405700_bin.5	Bifidobacterium adolescentis	0	0	0	0	1	0	1	0	1	1	1	1	1	1	1	1	1	1	1	1	0	1	1	1	1	1	1	1	0
ShaoY_2019_ERR3405793_bin.7	Bifidobacterium adolescentis	1	0	0	0	1	0	1	0	1	1	1	1	1	1	1	1	1	1	1	1	0	1	1	1	1	1	1	1	0
ShaoY_2019_ERR3405934_bin.12	Bifidobacterium adolescentis	0	0	0	0	1	0	1	0	1	1	1	1	1	1	1	1	1	1	1	1	0	1	1	1	1	1	1	1	0
ShaoY_2019_ERR3406010_bin.16	Bifidobacterium adolescentis	0	0	0	0	1	0	1	0	1	1	1	1	1	1	1	1	1	1	1	1	0	1	1	1	1	1	1	1	0
ShaoY_2019_ERR3406015_bin.4	Bifidobacterium adolescentis	0	0	0	0	1	0	1	0	1	1	1	1	1	1	1	1	1	1	1	1	0	1	1	1	1	1	1	1	0
ShaoY_2019_ERR3406024_bin.1	Bifidobacterium adolescentis	0	0	0	0	1	0	1	0	1	1	1	1	1	1	1	1	1	1	1	1	0	1	1	1	1	1	1	1	0
ShaoY_2019_ERR3406041_bin.1	Bifidobacterium adolescentis	0	0	0	0	1	0	1	0	1	1	1	1	1	1	1	1	1	1	1	1	0	1	1	1	1	1	1	1	0
ShaoY_2019_ERR3406055_bin.8	Bifidobacterium adolescentis	0	0	0	0	1	0	1	0	1	1	1	1	1	1	1	1	1	1	1	1	0	1	1	1	1	1	1	1	0
ShaoY_2019_ERR3406078_bin.7	Bifidobacterium adolescentis	0	0	0	0	1	0	1	0	1	1	1	1	1	1	1	1	1	1	1	1	0	1	1	1	1	1	1	1	0
ShaoY_2019_ERR3406080_bin.5	Bifidobacterium adolescentis	0	0	0	0	1	0	1	0	1	1	1	1	1	1	1	1	1	1	1	1	0	1	1	1	1	1	1	1	0
ShaoY_2019_ERR3406132_bin.3	Bifidobacterium adolescentis	1	0	0	0	1	0	1	0	1	1	1	1	1	1	1	1	1	1	1	1	0	1	1	1	1	1	1	1	0
ShaoY_2019_ERR3406142_bin.1	Bifidobacterium adolescentis	0	0	0	0	1	0	1	0	1	1	1	1	1	1	1	1	1	1	1	1	0	1	1	1	1	1	1	1	0
ShaoY_2019_ERR3406147_bin.3	Bifidobacterium adolescentis	0	0	0	0	1	0	1	0	1	1	1	1	1	1	1	1	1	1	1	1	0	1	1	1	1	1	1	1	0
ShaoY_2019_ERR3406181_bin.10	Bifidobacterium adolescentis	0	0	0	0	1	0	1	0	1	1	1	1	1	1	1	1	1	1	1	1	0	1	1	1	1	1	1	1	0
ShaoY_2019_ERR3406216_bin.1	Bifidobacterium adolescentis	1	0	0	0	1	0	1	0	1	1	1	1	1	1	1	1	1	1	1	1	0	1	1	1	1	1	1	1	0
ShaoY_2019_ERR3406238_bin.13	Bifidobacterium adolescentis	0	0	0	0	1	0	1	0	1	1	1	1	1	1	1	1	1	1	1	1	0	1	1	1	1	1	1	1	0
ShaoY_2019_ERR3406250_bin.11	Bifidobacterium adolescentis	0	0	0	0	1	0	1	0	1	1	1	1	1	1	1	1	1	1	1	1	0	1	1	1	1	1	1	1	0
ShaoY_2019_ERR3406261_bin.3	Bifidobacterium adolescentis	0	0	0	0	1	0	1	0	1	1	1	1	1	1	1	1	1	1	1	1	0	1	1	1	1	1	1	1	0
ShaoY_2019_ERR3406291_bin.10	Bifidobacterium adolescentis	0	0	0	0	1	0	1	0	1	1	1	1	1	1	1	1	1	1	1	1	0	1	1	1	1	1	1	1	0
TF06-10AC	Bifidobacterium adolescentis	0	0	0	0	1	0	1	0	1	1	1	1	1	1	1	1	1	1	1	1	0	1	1	1	1	1	1	1	0
TF10-6AT	Bifidobacterium adolescentis	0	0	0	0	1	0	1	0	1	1	1	1	1	1	1	1	1	1	1	1	0	1	1	1	1	1	1	1	0
TF12-10ATA	Bifidobacterium adolescentis	0	0	0	0	1	0	1	0	1	1	1	1	1	1	1	1	1	1	1	1	0	1	1	1	1	1	1	1	0
TM06-51	Bifidobacterium adolescentis	1	0	0	0	1	0	1	0	1	1	1	1	1	1	1	1	1	1	1	1	0	1	1	1	1	1	1	1	0
TM114-12	Bifidobacterium adolescentis	0	0	0	0	1	0	1	0	1	1	1	1	1	1	1	1	1	1	1	1	0	1	1	1	1	1	1	1	0
TM114-23	Bifidobacterium adolescentis	0	0	0	0	1	0	1	0	1	1	1	1	1	1	1	1	1	1	1	1	0	1	1	1	1	1	1	1	0
TM114-59	Bifidobacterium adolescentis	0	0	0	0	1	0	1	0	1	1	1	1	1	1	1	1	1	1	1	1	0	1	1	1	1	1	1	1	0
TM115-173	Bifidobacterium adolescentis	0	0	0	0	1	0	1	0	1	1	1	1	1	1	1	1	1	1	1	1	0	1	1	1	1	1	1	1	0
TM12-17NEA	Bifidobacterium adolescentis	0	0	0	0	1	0	1	0	1	1	1	1	1	1	1	1	1	1	1	1	0	1	1	1	1	1	1	1	0
UN03-88	Bifidobacterium adolescentis	0	0	0	0	1	0	1	0	1	1	1	1	1	1	1	1	1	1	1	1	0	1	1	1	1	1	1	1	0
VatanenT_2016_SRR4305033_bin.11	Bifidobacterium adolescentis	0	0	0	0	1	0	1	0	1	1	1	1	1	1	1	1	1	1	1	1	0	1	1	1	1	1	1	1	0
VatanenT_2016_SRR4305054_bin.6	Bifidobacterium adolescentis	1	0	0	0	1	0	1	0	1	1	1	1	1	1	1	1	1	1	1	1	0	1	1	1	1	1	1	1	0
VatanenT_2016_SRR4305073_bin.3	Bifidobacterium adolescentis	0	0	0	0	1	0	1	0	1	1	1	1	1	1	1	1	1	1	1	1	0	1	1	1	1	1	1	1	0
VatanenT_2016_SRR4305123_bin.16	Bifidobacterium adolescentis	0	0	0	0	1	0	1	0	1	1	1	1	1	1	1	1	1	1	1	1	0	1	1	1	1	1	1	1	0
VatanenT_2016_SRR4305211_bin.2	Bifidobacterium adolescentis	0	0	0	0	1	0	1	0	1	1	1	1	1	1	1	1	1	1	1	1	0	1	1	1	1	1	1	1	0
VatanenT_2016_SRR4305437_bin.7	Bifidobacterium adolescentis	0	0	0	0	1	0	1	0	1	1	1	1	1	1	1	1	1	1	1	1	0	1	1	1	1	1	1	1	0
VatanenT_2016_SRR4305447_bin.2	Bifidobacterium adolescentis	1	0	0	0	1	0	1	0	1	1	1	1	1	1	1	1	1	1	1	1	0	1	1	1	1	1	1	1	0
VatanenT_2016_SRR4305460_bin.2	Bifidobacterium adolescentis	0	0	0	0	1	0	1	0	1	1	1	1	1	1	1	1	1	1	1	1	0	1	1	1	1	1	1	1	0
VatanenT_2016_SRR4305514_bin.1	Bifidobacterium adolescentis	0	0	0	0	1	0	1	0	1	1	1	1	1	1	1	1	1	1	1	1	0	1	1	1	1	1	1	1	0
