## Supplementary Tables for "Integrative genomic reconstruction reveals heterogeneity in carbohydrate utilization across human gut bifidobacteria" (part 3 of 3)

### Sheet: Table_11 (continued)
genome_ID	curated_taxonomy	B1	B2	B3	B5	B6	B7	B9	B12	Arg	Lys	His	Trp	Tyr	Phe	Chor	Leu	Ile	Val	Thr	Ser	Cys	Gly	Met	Pro	Glu	Gln	Asp	Asn	Urea_d
VatanenT_2016_SRR4408106_bin.1	Bifidobacterium adolescentis	0	0	0	0	1	0	1	0	1	1	1	1	1	1	1	1	1	1	1	1	0	1	1	1	1	1	1	1	0
VatanenT_2016_SRR4408141_bin.18	Bifidobacterium adolescentis	0	0	0	0	1	0	1	0	1	1	1	1	1	1	1	1	1	1	1	1	0	1	1	1	1	1	1	1	0
VatanenT_2016_SRR4408257_bin.6	Bifidobacterium adolescentis	1	0	0	0	1	0	1	0	1	1	1	1	1	1	1	1	1	1	1	1	0	1	1	1	1	1	1	1	0
VatanenT_2016_SRR4408266_bin.9	Bifidobacterium adolescentis	0	0	0	0	1	0	1	0	1	1	1	1	1	1	1	1	1	1	1	1	0	1	1	1	1	1	1	1	0
YassourM_2018_SRR7280871_bin.1	Bifidobacterium adolescentis	0	0	0	0	1	0	1	0	1	1	1	1	1	1	1	1	1	1	1	1	0	1	1	1	1	1	1	1	0
YassourM_2018_SRR7280948_bin.2	Bifidobacterium adolescentis	0	0	0	0	1	0	1	0	1	1	1	1	1	1	1	1	1	1	1	1	0	1	1	1	1	1	1	1	0
YassourM_2018_SRR7280964_bin.9	Bifidobacterium adolescentis	0	0	0	0	1	0	1	0	1	1	1	1	1	1	1	1	1	1	1	1	0	1	1	1	1	1	1	1	0
YassourM_2018_SRR7280985_bin.1	Bifidobacterium adolescentis	0	0	0	0	1	0	1	0	1	1	1	1	1	1	1	1	1	1	1	1	0	1	1	1	1	1	1	1	0
bushbuckridge_76_bin_15	Bifidobacterium adolescentis	0	0	0	0	1	0	1	0	1	1	1	1	1	1	1	1	1	1	1	1	0	1	1	1	1	1	1	1	0
1683.4	Bifidobacterium angulatum	1	0	1	0	1	0	1	0	1	1	1	1	1	1	1	1	1	1	1	1	0	1	1	1	1	1	1	1	0
518635.5	Bifidobacterium angulatum	1	0	1	0	1	0	1	0	1	1	1	1	1	1	1	1	1	1	1	1	0	1	1	1	1	1	1	1	0
BackhedF_2015_ERR525752_bin.2	Bifidobacterium angulatum	1	0	1	0	1	0	1	0	1	1	1	1	1	1	1	1	1	1	1	1	0	1	1	1	1	1	1	1	0
ERR8263865_bin.24_MetaWRAP_v1.3_MAG	Bifidobacterium angulatum	1	0	1	0	1	0	1	0	1	1	1	1	1	1	1	1	1	1	1	1	0	1	1	1	1	1	1	1	0
RTP21358st1_B7_RTP21358_211008	Bifidobacterium angulatum	1	0	1	0	1	0	1	0	1	1	1	1	1	1	1	1	1	1	1	1	0	1	1	1	1	1	1	1	0
RTP21484st1_D10_RTP21484_190118	Bifidobacterium angulatum	1	0	1	0	1	0	1	0	1	1	1	1	1	1	1	1	1	1	1	1	0	1	1	1	1	1	1	1	0
MurphyR_2019_SRR7351645_bin.9	Bifidobacterium animalis subsp. animalis	0	0	0	0	1	0	0	0	1	1	1	1	1	1	1	1	1	1	1	1	0	1	1	1	1	1	1	1	0
1042403.4	Bifidobacterium animalis subsp. lactis	0	0	0	0	1	0	0	0	1	1	1	1	1	1	1	1	1	1	1	1	0	1	1	1	1	1	1	1	0
1167629.6	Bifidobacterium animalis subsp. lactis	0	0	0	0	1	0	0	0	1	1	1	1	1	1	1	1	1	1	1	1	0	1	1	1	1	1	1	1	0
552531.3	Bifidobacterium animalis subsp. lactis	0	0	0	0	1	0	0	0	1	1	1	1	1	1	1	1	1	1	1	1	0	1	1	1	1	1	1	1	0
555970.3	Bifidobacterium animalis subsp. lactis	0	0	0	0	1	0	0	0	1	1	1	1	1	1	1	1	1	1	1	1	0	1	1	1	1	1	1	1	0
A135.CMAG_4	Bifidobacterium animalis subsp. lactis	0	0	0	0	1	0	0	0	1	1	1	1	1	1	1	1	1	1	1	1	0	1	1	1	1	1	1	1	0
Bifidobacterium_animalis_BIOML_A1	Bifidobacterium animalis subsp. lactis	0	0	0	0	1	0	0	0	1	1	1	1	1	1	1	1	1	1	1	1	0	1	1	1	1	1	1	1	0
C135.CMAG_1	Bifidobacterium animalis subsp. lactis	0	0	0	0	1	0	0	0	1	1	1	1	1	1	1	1	1	1	1	1	0	1	1	1	1	1	1	1	0
GasparriniAJ_2019_SRR9865685_bin.6	Bifidobacterium animalis subsp. lactis	0	0	0	0	1	0	0	0	1	1	1	1	1	1	1	1	1	1	1	1	0	1	1	1	1	1	1	1	0
KIJ_genome_6081	Bifidobacterium animalis subsp. lactis	0	0	0	0	1	0	0	0	1	1	1	1	1	1	1	1	1	1	1	1	0	1	1	1	1	1	1	1	0
LH-CAM-58	Bifidobacterium animalis subsp. lactis	0	0	0	0	1	0	0	0	1	1	1	1	1	1	1	1	1	1	1	1	0	1	1	1	1	1	1	1	0
MGYG000104067	Bifidobacterium animalis subsp. lactis	0	0	0	0	1	0	0	0	1	1	1	1	1	1	1	1	1	1	1	1	0	0	1	1	1	1	1	1	0
MurphyR_2019_SRR7351679_bin.4	Bifidobacterium animalis subsp. lactis	0	0	0	0	1	0	0	0	1	1	1	1	1	1	1	1	1	1	1	1	0	1	1	1	1	1	1	1	0
1207542.9	Bifidobacterium bifidum	1	0	1	0	1	0	1	0	1	1	1	1	1	1	1	1	1	1	1	1	0	1	1	1	1	1	1	1	0
1681.114	Bifidobacterium bifidum	1	0	1	0	1	0	1	0	1	1	1	1	1	1	1	1	1	1	1	1	0	1	1	1	1	1	1	1	0
1681.116	Bifidobacterium bifidum	1	0	1	0	1	0	1	0	1	1	1	1	1	1	1	1	1	1	1	1	0	1	1	1	1	1	1	1	0
1681.129	Bifidobacterium bifidum	1	0	1	0	1	0	1	0	1	1	1	1	1	1	1	1	1	1	1	1	0	1	1	1	1	1	1	1	0
1681.137	Bifidobacterium bifidum	1	0	1	0	1	0	1	0	1	1	1	1	1	1	1	1	1	1	1	1	0	1	1	1	1	1	1	1	0
1681.1372	Bifidobacterium bifidum	1	0	1	0	1	0	1	0	1	1	1	1	1	1	1	1	1	1	1	1	0	1	1	1	1	1	1	1	0
1681.42	Bifidobacterium bifidum	1	0	1	0	1	0	1	0	1	1	1	1	1	1	1	1	1	1	1	1	0	1	1	1	1	1	1	1	0
1681.44	Bifidobacterium bifidum	1	0	1	0	1	0	1	0	1	1	1	1	1	1	1	1	1	1	1	1	0	1	1	1	1	1	1	1	0
1681.46	Bifidobacterium bifidum	1	0	1	0	1	0	1	0	1	1	1	1	1	1	1	1	1	1	1	1	0	1	1	1	1	1	1	1	0
1681.47	Bifidobacterium bifidum	1	0	1	0	1	0	1	0	1	1	1	1	1	1	1	1	1	1	1	1	0	1	1	1	1	1	1	1	0
1681.48	Bifidobacterium bifidum	1	0	1	0	1	0	1	0	1	1	1	1	1	1	1	1	1	1	1	1	0	1	1	1	1	1	1	1	0
1681.51	Bifidobacterium bifidum	1	0	1	0	1	0	1	0	1	1	1	1	1	1	1	1	1	1	1	1	0	1	1	1	1	1	1	1	0
1681.53	Bifidobacterium bifidum	1	0	1	0	1	0	1	0	1	1	1	1	1	1	1	1	1	1	1	1	0	1	1	1	1	1	1	1	0
1681.762	Bifidobacterium bifidum	1	0	1	0	1	0	1	0	1	1	1	1	1	1	1	1	1	1	1	1	0	1	1	1	1	1	1	1	0
1681.763	Bifidobacterium bifidum	1	0	1	0	1	0	1	0	1	1	1	1	1	1	1	1	1	1	1	1	0	1	1	1	1	1	1	1	0
1681.806	Bifidobacterium bifidum	1	0	1	0	1	0	1	0	1	1	1	1	1	1	1	1	1	1	1	1	0	1	1	1	1	1	1	1	0
1681.94	Bifidobacterium bifidum	1	0	1	0	1	0	1	0	1	1	1	1	1	1	1	1	1	1	1	1	0	1	1	1	1	1	1	1	0
398513.5	Bifidobacterium bifidum	1	0	1	0	1	0	1	0	1	1	1	1	1	1	1	1	1	1	1	1	0	1	1	1	1	1	1	1	0
484020.3	Bifidobacterium bifidum	1	0	1	0	1	0	1	0	1	1	1	1	1	1	1	1	1	1	1	1	0	1	1	1	1	1	1	1	0
500634.6	Bifidobacterium bifidum	1	0	1	0	1	0	1	0	1	1	1	1	1	1	1	1	1	1	1	1	0	1	1	1	1	1	1	1	0
702459.3	Bifidobacterium bifidum	1	0	1	0	1	0	1	0	1	1	1	1	1	1	1	1	1	1	1	1	0	1	1	1	1	1	1	1	0
883062.5	Bifidobacterium bifidum	1	0	1	0	1	0	1	0	1	1	1	1	1	1	1	1	1	1	1	1	0	1	1	1	1	1	1	1	0
A142.CMAG_2	Bifidobacterium bifidum	1	0	1	0	1	0	1	0	1	1	1	1	1	1	1	1	1	1	1	1	0	1	1	1	1	1	1	1	0
A36.CMAG_5	Bifidobacterium bifidum	1	0	1	0	1	0	1	0	1	1	1	1	1	1	1	1	1	1	1	1	0	1	1	1	1	1	1	1	0
AF05-42B	Bifidobacterium bifidum	1	0	1	0	1	0	1	0	1	1	1	1	1	1	1	1	1	1	1	1	0	1	1	1	1	1	1	1	0
AF06-45B	Bifidobacterium bifidum	1	0	1	0	1	0	1	0	1	1	1	1	1	1	1	1	1	1	1	1	0	1	1	1	1	1	1	1	0
AF11-25B	Bifidobacterium bifidum	1	0	1	0	1	0	1	0	1	1	1	1	1	1	1	1	1	1	1	1	0	1	1	1	1	1	1	1	0
AF28-10A	Bifidobacterium bifidum	1	0	1	0	1	0	1	0	1	1	1	1	1	1	1	1	1	1	1	1	0	1	1	1	1	1	1	1	0
AM07-8	Bifidobacterium bifidum	1	0	1	0	1	0	1	0	1	1	1	1	1	1	1	1	1	1	1	1	0	1	1	1	1	1	1	1	0
AM12-10	Bifidobacterium bifidum	1	0	1	0	1	0	1	0	1	1	1	1	1	1	1	1	1	1	1	1	0	1	1	1	1	1	1	1	0
AM18-11	Bifidobacterium bifidum	1	0	1	0	1	0	1	0	1	1	1	1	1	1	1	1	1	1	1	1	0	1	1	1	1	1	1	1	0
AM42-15AC	Bifidobacterium bifidum	1	0	1	0	1	0	1	0	1	1	1	1	1	1	1	1	1	1	1	1	0	1	1	1	1	1	1	1	0
AM63-12ACA	Bifidobacterium bifidum	1	0	1	0	1	0	1	0	1	1	1	1	1	1	1	1	1	1	1	1	0	1	1	1	1	1	1	1	0
AsnicarF_2017_SRR4052022_bin.2	Bifidobacterium bifidum	1	0	1	0	1	0	1	0	1	1	1	1	1	1	1	1	1	1	1	1	0	1	1	1	1	1	1	1	0
B137.CMAG_3	Bifidobacterium bifidum	1	0	1	0	1	0	1	0	1	1	1	1	1	1	1	1	1	1	1	1	0	1	1	1	1	1	1	1	0
B152.CMAG_3	Bifidobacterium bifidum	1	0	1	0	1	0	1	0	1	1	1	1	1	1	1	1	1	1	1	1	0	1	1	1	1	1	1	1	0
B38.CMAG_3	Bifidobacterium bifidum	1	0	1	0	1	0	1	0	1	1	1	1	1	1	1	1	1	1	1	1	0	1	1	1	1	1	1	1	0
B49.CMAG_4	Bifidobacterium bifidum	1	0	1	0	1	0	1	0	1	1	1	1	1	1	1	1	1	1	1	1	0	1	1	1	1	1	1	1	0
B54.CMAG_5	Bifidobacterium bifidum	1	0	1	0	1	0	1	0	1	1	1	1	1	1	1	1	1	1	1	1	0	1	1	1	1	1	1	1	0
B58.CMAG_2	Bifidobacterium bifidum	1	0	1	0	1	0	1	0	1	1	1	1	1	1	1	1	1	1	1	1	0	1	1	1	1	1	1	1	0
BackhedF_2015_ERR525714_bin.1	Bifidobacterium bifidum	1	0	1	0	1	0	1	0	1	1	1	1	1	1	1	1	1	1	1	1	0	1	1	1	1	1	1	1	0
BackhedF_2015_ERR525744_bin.6	Bifidobacterium bifidum	1	0	1	0	1	0	1	0	1	1	1	1	1	1	1	1	1	1	1	1	0	1	1	1	1	1	1	1	0
BackhedF_2015_ERR525750_bin.3	Bifidobacterium bifidum	1	0	1	0	1	0	1	0	1	1	1	1	1	1	1	1	1	1	1	1	0	1	1	1	1	1	1	1	0
BackhedF_2015_ERR525789_bin.5	Bifidobacterium bifidum	1	0	1	0	1	0	1	0	1	1	1	1	1	1	1	1	1	1	1	1	0	1	1	1	1	1	1	1	0
BackhedF_2015_ERR525805_bin.7	Bifidobacterium bifidum	1	0	1	0	1	0	1	0	1	1	1	1	1	1	1	1	1	1	1	1	0	1	1	1	1	1	1	1	0
BackhedF_2015_ERR525849_bin.13	Bifidobacterium bifidum	1	0	1	0	1	0	1	0	1	1	1	1	1	1	1	1	1	1	1	1	0	1	1	1	1	1	1	1	0
BackhedF_2015_ERR525866_bin.4	Bifidobacterium bifidum	1	0	1	0	1	0	1	0	1	1	1	1	1	1	1	1	1	1	1	1	0	1	1	1	1	1	1	1	0
BackhedF_2015_ERR525878_bin.1	Bifidobacterium bifidum	1	0	1	0	1	0	1	0	1	1	1	1	1	1	1	1	1	1	1	1	0	1	1	1	1	1	1	1	0
BackhedF_2015_ERR525913_bin.6	Bifidobacterium bifidum	1	0	1	0	1	0	1	0	1	1	1	1	1	1	1	1	1	1	1	1	0	1	1	1	1	1	1	1	0
BackhedF_2015_ERR525937_bin.5	Bifidobacterium bifidum	1	0	1	0	1	0	1	0	1	1	1	1	1	1	1	1	1	1	1	1	0	1	1	1	1	1	1	1	0
BackhedF_2015_ERR526026_bin.1	Bifidobacterium bifidum	1	0	1	0	1	0	1	0	1	1	1	1	1	1	1	1	1	1	1	1	0	1	1	1	1	1	1	1	0
BackhedF_2015_ERR526045_bin.4	Bifidobacterium bifidum	1	0	1	0	1	0	1	0	1	1	1	1	1	1	1	1	1	1	1	1	0	1	1	1	1	1	1	1	0
BackhedF_2015_ERR526049_bin.10	Bifidobacterium bifidum	1	0	1	0	1	0	1	0	1	1	1	1	1	1	1	1	1	1	1	1	0	1	1	1	1	1	1	1	0
BackhedF_2015_ERR526054_bin.1	Bifidobacterium bifidum	1	0	1	0	1	0	1	0	1	1	1	1	1	1	1	1	0	0	1	1	0	1	1	1	1	1	1	1	0
BackhedF_2015_ERR526071_bin.11	Bifidobacterium bifidum	1	0	1	0	1	0	1	0	1	1	1	1	1	1	1	1	1	1	1	1	0	1	1	1	1	1	1	1	0
Baumann-DudenhoefferAM_2018_SRR7217489_bin.2	Bifidobacterium bifidum	1	0	1	0	1	0	1	0	1	1	1	1	1	1	1	1	1	1	1	1	0	1	1	1	1	1	1	1	0
Baumann-DudenhoefferAM_2018_SRR7217571_bin.2	Bifidobacterium bifidum	1	0	1	0	1	0	1	0	1	1	1	1	1	1	1	1	1	1	1	1	0	1	1	1	1	1	1	1	0
Baumann-DudenhoefferAM_2018_SRR7217578_bin.4	Bifidobacterium bifidum	1	0	1	0	1	0	1	0	1	1	1	1	1	1	1	1	1	1	1	1	0	1	1	1	1	1	1	1	0
Baumann-DudenhoefferAM_2018_SRR7217628_bin.1	Bifidobacterium bifidum	1	0	1	0	1	0	1	0	1	1	1	1	1	1	1	1	1	1	1	1	0	1	1	1	1	1	1	1	0
Baumann-DudenhoefferAM_2018_SRR7217655_bin.1	Bifidobacterium bifidum	1	0	1	0	1	0	1	0	1	1	1	1	1	1	1	1	1	1	1	1	0	1	1	1	1	1	1	1	0
Baumann-DudenhoefferAM_2018_SRR7217662_bin.2	Bifidobacterium bifidum	1	0	1	0	1	0	1	0	1	1	1	1	1	1	1	1	1	1	1	1	0	1	1	1	1	1	1	1	0
Baumann-DudenhoefferAM_2018_SRR7217736_bin.5	Bifidobacterium bifidum	1	0	1	0	1	0	1	0	1	1	1	1	1	1	1	1	1	1	1	1	0	1	1	1	1	1	1	1	0
Baumann-DudenhoefferAM_2018_SRR7217742_bin.3	Bifidobacterium bifidum	1	0	1	0	1	0	1	0	1	1	1	1	1	1	1	1	1	1	1	1	0	1	1	1	1	1	1	1	0
Baumann-DudenhoefferAM_2018_SRR7217779_bin.7	Bifidobacterium bifidum	1	0	1	0	1	0	1	0	1	1	1	1	1	1	1	1	0	0	1	1	0	1	1	1	1	1	1	1	0
Baumann-DudenhoefferAM_2018_SRR7217843_bin.5	Bifidobacterium bifidum	1	0	1	0	1	0	1	0	1	1	1	1	1	1	1	1	1	1	1	1	0	1	1	1	1	1	1	1	0
Baumann-DudenhoefferAM_2018_SRR7217862_bin.7	Bifidobacterium bifidum	1	0	1	0	1	0	1	0	1	1	1	1	1	1	1	1	1	1	1	1	0	1	1	1	1	1	1	1	0
Baumann-DudenhoefferAM_2018_SRR7217883_bin.4	Bifidobacterium bifidum	1	0	1	0	1	0	1	0	1	1	1	1	1	1	1	1	1	1	1	1	0	1	1	1	1	1	1	1	0
Baumann-DudenhoefferAM_2018_SRR7217888_bin.2	Bifidobacterium bifidum	1	0	1	0	1	0	1	0	1	1	1	1	1	1	1	1	1	1	1	1	0	1	1	1	1	1	1	1	0
Baumann-DudenhoefferAM_2018_SRR7217898_bin.3	Bifidobacterium bifidum	1	0	1	0	1	0	1	0	1	1	1	1	1	1	1	1	1	1	1	1	0	1	1	1	1	1	1	1	0
Baumann-DudenhoefferAM_2018_SRR7217921_bin.2	Bifidobacterium bifidum	1	0	1	0	1	0	1	0	1	1	1	1	1	1	1	1	1	1	1	1	0	1	1	1	1	1	1	1	0
Bifidobacterium_bifidum_BIOML_A16	Bifidobacterium bifidum	1	0	1	0	1	0	1	0	1	1	1	1	1	1	1	1	1	1	1	1	0	1	1	1	1	1	1	1	0
Bifidobacterium_bifidum_BIOML_A20	Bifidobacterium bifidum	1	0	1	0	1	0	1	0	1	1	1	1	1	1	1	1	1	1	1	1	0	1	1	1	1	1	1	1	0
Bifidobacterium_bifidum_BIOML_A8	Bifidobacterium bifidum	1	0	1	0	1	0	1	0	1	1	1	1	1	1	1	1	1	1	1	1	0	1	1	1	1	1	1	1	0
BrooksB_2017_SRR5405879_bin.2	Bifidobacterium bifidum	1	0	1	0	1	0	1	0	1	1	1	1	1	1	1	1	1	1	1	1	0	1	1	1	1	1	1	1	0
BrooksB_2017_SRR5405992_bin.5	Bifidobacterium bifidum	1	0	1	0	1	0	1	0	1	1	1	1	1	1	1	1	1	1	1	1	0	1	1	1	1	1	1	1	0
C130.CMAG_3	Bifidobacterium bifidum	1	0	1	0	1	0	1	0	1	1	1	1	1	1	1	1	1	1	1	1	0	1	1	1	1	1	1	1	0
C163.CMAG_2	Bifidobacterium bifidum	1	0	1	0	1	0	1	0	1	1	1	1	1	1	1	1	1	1	1	1	0	1	1	1	1	1	1	1	0
C65.CMAG_1	Bifidobacterium bifidum	1	0	1	0	1	0	1	0	1	1	1	1	1	1	1	1	1	1	1	1	0	1	1	1	1	1	1	1	0
CasaburiG_2019_SRR6277106_bin.1	Bifidobacterium bifidum	1	0	1	0	1	0	1	0	1	1	1	1	1	1	1	1	1	1	1	1	0	1	1	1	1	1	1	1	0
CasaburiG_2019_SRR6277113_bin.4	Bifidobacterium bifidum	1	0	1	0	1	0	1	0	1	1	1	1	1	1	1	1	1	1	1	1	0	1	1	1	1	1	1	1	0
CasaburiG_2019_SRR6277122_bin.3	Bifidobacterium bifidum	1	0	1	0	1	0	1	0	1	1	1	1	1	1	1	1	1	1	1	1	0	1	1	1	1	1	1	1	0
CasaburiG_2019_SRR6277126_bin.7	Bifidobacterium bifidum	1	0	1	0	1	0	1	0	1	1	1	1	1	1	1	1	1	1	1	1	0	1	1	1	1	1	1	1	0
CasaburiG_2019_SRR6277128_bin.3	Bifidobacterium bifidum	1	0	1	0	1	0	1	0	1	1	1	1	1	1	1	1	1	1	1	1	0	1	1	1	1	1	1	1	0
CasaburiG_2019_SRR6277135_bin.5	Bifidobacterium bifidum	1	0	1	0	1	0	1	0	1	1	1	1	1	1	1	1	1	1	1	1	0	1	1	1	1	1	1	1	0
CasaburiG_2019_SRR6277137_bin.5	Bifidobacterium bifidum	1	0	1	0	1	0	1	0	1	1	1	1	1	1	1	1	1	1	1	1	0	1	1	1	1	1	1	1	0
CasaburiG_2019_SRR6277147_bin.1	Bifidobacterium bifidum	1	0	1	0	1	0	1	0	1	1	1	1	1	1	1	1	1	1	1	1	0	1	1	1	1	1	1	1	0
ChuDM_2017_SRR8942354_bin.1	Bifidobacterium bifidum	1	0	1	0	1	0	1	0	1	1	1	1	1	1	1	1	1	1	1	1	0	1	1	1	1	1	1	1	0
ChuDM_2017_SRR8942364_bin.6	Bifidobacterium bifidum	1	0	1	0	1	0	1	0	1	1	1	1	1	1	1	1	1	1	1	1	0	1	1	1	1	1	1	1	0
ChuDM_2017_SRR8942377_bin.6	Bifidobacterium bifidum	1	0	1	0	1	0	1	0	1	1	1	1	1	1	1	1	0	0	1	1	0	1	1	1	1	1	1	1	0
ChuDM_2017_SRR8942399_bin.5	Bifidobacterium bifidum	1	0	1	0	1	0	1	0	1	1	1	1	1	1	1	1	1	1	1	1	0	1	1	1	1	1	1	1	0
CokerMO_2019_SRR8692178_bin.6	Bifidobacterium bifidum	1	0	1	0	1	0	1	0	1	1	1	1	1	1	1	1	1	1	1	1	0	1	1	1	1	1	1	1	0
CokerMO_2019_SRR8692198_bin.5	Bifidobacterium bifidum	1	0	1	0	1	0	1	0	1	1	1	1	1	1	1	1	1	1	1	1	0	1	1	1	1	1	1	1	0
CokerMO_2019_SRR8692202_bin.1	Bifidobacterium bifidum	1	0	1	0	1	0	1	0	1	1	1	1	1	1	1	1	1	1	1	1	0	1	1	1	1	1	1	1	0
CokerMO_2019_SRR8692205_bin.2	Bifidobacterium bifidum	1	0	1	0	1	0	1	0	1	1	1	1	1	1	1	1	1	1	1	1	0	1	1	1	1	1	1	1	0
CokerMO_2019_SRR8692218_bin.3	Bifidobacterium bifidum	1	0	1	0	1	0	1	0	1	1	1	1	1	1	1	1	1	1	1	1	0	1	1	1	1	1	1	1	0
CokerMO_2019_SRR8692221_bin.27	Bifidobacterium bifidum	1	0	1	0	1	0	1	0	1	1	1	1	1	1	1	1	0	0	1	1	0	1	1	1	1	1	1	1	0
CokerMO_2019_SRR8692233_bin.16	Bifidobacterium bifidum	1	0	1	0	1	0	1	0	1	1	1	1	1	1	1	1	1	1	1	1	0	1	1	1	1	1	1	1	0
CokerMO_2019_SRR8692235_bin.20	Bifidobacterium bifidum	1	0	1	0	1	0	1	0	1	1	1	1	1	1	1	1	1	1	1	1	0	1	1	1	1	1	1	1	0
DianaHT_2018_SRR6795059_bin.8	Bifidobacterium bifidum	1	0	1	0	1	0	1	0	1	1	1	1	1	1	1	1	1	1	1	1	0	1	1	1	1	1	1	1	0
ERR7738237_bin.44	Bifidobacterium bifidum	1	0	1	0	1	0	1	0	1	1	1	1	1	1	1	1	1	1	1	1	0	1	1	1	1	1	1	1	0
ERR7745634_bin.6	Bifidobacterium bifidum	1	0	1	0	1	0	1	0	1	1	1	1	1	1	1	1	1	1	1	1	0	1	1	1	1	1	1	1	0
FerrettiP_2018_SRR5273917_bin.3	Bifidobacterium bifidum	1	0	1	0	1	0	1	0	1	1	1	1	1	1	1	1	1	1	1	1	0	1	1	1	1	1	1	1	0
FerrettiP_2018_SRR5273997_bin.6	Bifidobacterium bifidum	1	0	1	0	1	0	1	0	1	1	1	1	1	1	1	1	1	1	1	1	0	1	1	1	1	1	1	1	0
FerrettiP_2018_SRR5274034_bin.3	Bifidobacterium bifidum	1	0	1	0	1	0	1	0	1	1	1	1	1	1	1	1	1	1	1	1	0	1	1	1	1	1	1	1	0
FerrettiP_2018_SRR5274061_bin.6	Bifidobacterium bifidum	1	0	1	0	1	0	1	0	1	1	1	1	1	1	1	1	1	1	1	1	0	1	1	1	1	1	1	1	0
FerrettiP_2018_SRR5274076_bin.4	Bifidobacterium bifidum	1	0	1	0	1	0	1	0	1	1	1	1	1	1	1	1	1	1	1	1	0	1	1	1	1	1	1	1	0
FerrettiP_2018_SRR5274081_bin.3	Bifidobacterium bifidum	1	0	1	0	1	0	1	0	1	1	1	1	1	1	1	1	1	1	1	1	0	1	1	1	1	1	1	1	0
GasparriniAJ_2019_SRR9865523_bin.3	Bifidobacterium bifidum	1	0	1	0	1	0	1	0	1	1	1	1	1	1	1	1	1	1	1	1	0	1	1	1	1	1	1	1	0
GasparriniAJ_2019_SRR9865679_bin.8	Bifidobacterium bifidum	1	0	1	0	1	0	1	0	1	1	1	1	1	1	1	1	1	1	1	1	0	1	1	1	1	1	1	1	0
GasparriniAJ_2019_SRR9865680_bin.3	Bifidobacterium bifidum	1	0	1	0	1	0	1	0	1	1	1	1	1	1	1	1	1	1	1	1	0	1	1	1	1	1	1	1	0
GasparriniAJ_2019_SRR9865797_bin.3	Bifidobacterium bifidum	1	0	1	0	1	0	1	0	1	1	1	1	1	1	1	1	1	1	1	1	0	1	1	1	1	1	1	1	0
GasparriniAJ_2019_SRR9865824_bin.10	Bifidobacterium bifidum	1	0	1	0	1	0	1	0	1	1	1	1	1	1	1	1	1	1	1	1	0	1	1	1	1	1	1	1	0
GibsonMK_2016_SRR3131782_bin.4	Bifidobacterium bifidum	1	0	1	0	1	0	1	0	1	1	1	1	1	1	1	1	1	1	1	1	0	1	1	1	1	1	1	1	0
GuglielmoMDD_2019_SRR9061432_bin.4	Bifidobacterium bifidum	1	0	1	0	1	0	1	0	1	1	1	1	1	1	1	1	1	1	1	1	0	1	1	1	1	1	1	1	0
KIJ_genome_13617	Bifidobacterium bifidum	1	0	1	0	1	0	1	0	1	1	1	1	1	1	1	1	1	1	1	1	0	1	1	1	1	1	1	1	0
KIJ_genome_17157	Bifidobacterium bifidum	1	0	1	0	1	0	1	0	1	1	1	1	1	1	1	1	1	1	1	1	0	1	1	1	1	1	1	1	0
KIJ_genome_17821	Bifidobacterium bifidum	1	0	1	0	1	0	1	0	1	1	1	1	1	1	1	1	1	1	1	1	0	1	1	1	1	1	1	1	0
KIJ_genome_17957	Bifidobacterium bifidum	1	0	1	0	1	0	1	0	1	1	1	1	1	1	1	1	1	1	1	1	0	1	1	1	1	1	1	1	0
KIJ_genome_6476	Bifidobacterium bifidum	1	0	1	0	1	0	1	0	1	1	1	1	1	1	1	1	1	1	1	1	0	1	1	1	1	1	1	1	0
LH-CAM-42	Bifidobacterium bifidum	1	0	1	0	1	0	1	0	1	1	1	1	1	1	1	1	1	1	1	1	0	1	1	1	1	1	1	1	0
M138B_2A5	Bifidobacterium bifidum	1	0	1	0	1	0	1	0	1	1	1	1	1	1	1	1	1	1	1	1	0	1	1	1	1	1	1	1	0
M257B_A12	Bifidobacterium bifidum	1	0	1	0	1	0	1	0	1	1	1	1	1	1	1	1	1	1	1	1	0	1	1	1	1	1	1	1	0
MGYG000007380	Bifidobacterium bifidum	1	0	1	0	1	0	1	0	1	1	1	1	1	1	1	1	1	1	1	1	0	1	1	1	1	1	1	1	0
MGYG000023479	Bifidobacterium bifidum	1	0	1	0	1	0	1	0	1	1	1	1	1	1	1	1	1	1	1	1	0	1	1	1	1	1	1	1	0
MGYG000028339	Bifidobacterium bifidum	1	0	1	0	1	0	1	0	1	1	1	1	1	1	1	1	1	1	1	1	0	1	1	1	1	1	1	1	0
MGYG000031641	Bifidobacterium bifidum	1	0	1	0	1	0	1	0	1	1	1	1	1	1	1	1	1	1	1	1	0	1	1	1	1	1	1	1	0
MGYG000032597	Bifidobacterium bifidum	1	0	1	0	1	0	1	0	1	1	1	1	1	1	1	1	1	1	1	1	0	1	1	1	1	1	1	1	0
MGYG000043346	Bifidobacterium bifidum	1	0	1	0	1	0	1	0	1	1	1	1	1	1	1	1	1	1	1	1	0	1	1	1	1	1	1	1	0
MGYG000053598	Bifidobacterium bifidum	1	0	1	0	1	0	1	0	1	1	1	1	1	1	1	1	1	1	1	1	0	1	1	1	1	1	1	1	0
MGYG000060983	Bifidobacterium bifidum	1	0	1	0	1	0	1	0	1	1	1	1	1	1	1	1	1	1	1	1	0	1	1	1	1	1	1	1	0
MGYG000061376	Bifidobacterium bifidum	1	0	1	0	1	0	1	0	1	1	1	1	1	1	1	1	1	1	1	1	0	1	1	1	1	1	1	1	0
MGYG000067094	Bifidobacterium bifidum	1	0	1	0	1	0	1	0	1	1	1	0	1	1	1	1	1	1	1	1	0	1	1	1	1	1	1	1	0
MGYG000092052	Bifidobacterium bifidum	1	0	1	0	1	0	1	0	1	1	1	1	1	1	1	1	1	1	1	1	0	0	1	1	1	1	1	1	0
MGYG000110332	Bifidobacterium bifidum	1	0	1	0	1	0	1	0	1	1	1	1	1	1	1	1	1	1	1	1	0	1	1	1	1	1	1	1	0
MGYG000116766	Bifidobacterium bifidum	1	0	1	0	1	0	1	0	1	1	1	1	1	1	1	1	1	1	1	1	0	1	1	1	1	1	1	1	0
MGYG000128910	Bifidobacterium bifidum	1	0	1	0	1	0	1	0	1	1	1	1	1	1	1	1	1	1	1	1	0	1	1	1	1	1	1	1	0
MGYG000133045	Bifidobacterium bifidum	1	0	1	0	1	0	1	0	1	1	1	1	1	1	1	1	1	1	1	1	0	1	1	1	1	1	1	1	0
MGYG000135835	Bifidobacterium bifidum	1	0	1	0	1	0	1	0	1	1	1	1	1	1	1	1	1	1	1	1	0	1	1	1	1	1	1	1	0
MGYG000138438	Bifidobacterium bifidum	1	0	1	0	1	0	1	0	1	1	1	1	1	1	1	1	1	1	1	1	0	1	1	1	1	1	1	1	0
MGYG000149933	Bifidobacterium bifidum	1	0	1	0	1	0	1	0	1	1	1	1	1	1	1	1	1	1	1	1	0	1	1	1	1	1	1	1	0
MGYG000154622	Bifidobacterium bifidum	1	0	1	0	1	0	1	0	1	1	1	1	1	1	1	1	1	1	0	1	0	1	1	1	1	1	1	1	0
MGYG000156331	Bifidobacterium bifidum	1	0	1	0	1	0	1	0	1	1	1	1	1	1	1	1	1	1	1	1	0	1	1	1	1	1	1	1	0
MGYG000158168	Bifidobacterium bifidum	1	0	1	0	1	0	1	0	1	1	1	1	1	1	1	1	1	1	1	1	0	1	1	1	1	1	1	1	0
MGYG000162773	Bifidobacterium bifidum	1	0	1	0	1	0	1	0	1	1	1	1	1	1	1	1	1	1	1	1	0	1	1	1	1	1	1	1	0
MGYG000195690	Bifidobacterium bifidum	1	0	1	0	1	0	1	0	1	1	1	1	1	1	1	1	1	1	1	1	0	1	1	1	1	1	1	1	0
MGYG000200233	Bifidobacterium bifidum	1	0	1	0	1	0	1	0	1	1	1	1	1	1	1	1	1	1	1	1	0	1	1	1	1	1	1	1	0
MGYG000202579	Bifidobacterium bifidum	1	0	1	0	1	0	1	0	1	1	1	1	1	1	1	1	1	1	1	1	0	1	1	1	1	1	1	1	0
MGYG000202820	Bifidobacterium bifidum	1	0	1	0	1	0	1	0	1	1	1	1	1	1	1	1	1	1	1	1	0	1	1	1	1	1	1	1	0
MGYG000207393	Bifidobacterium bifidum	1	0	1	0	0	0	1	0	1	1	1	1	1	1	1	1	1	1	1	1	0	1	1	1	1	1	1	1	0
MGYG000208548	Bifidobacterium bifidum	1	0	1	0	1	0	1	0	1	1	1	1	1	1	1	1	1	1	1	1	0	1	1	1	1	1	1	1	0
MGYG000225699	Bifidobacterium bifidum	1	0	1	0	1	0	1	0	1	1	1	1	1	1	1	1	1	1	1	1	0	1	1	1	1	1	1	1	0
MGYG000230755	Bifidobacterium bifidum	1	0	1	0	1	0	1	0	1	1	1	1	1	1	1	1	1	1	1	1	0	1	1	1	1	1	1	1	0
MGYG000243665	Bifidobacterium bifidum	1	0	1	0	1	0	1	0	1	1	1	1	1	1	1	1	1	1	1	1	0	1	1	1	1	1	1	1	0
MGYG000250182	Bifidobacterium bifidum	1	0	1	0	1	0	1	0	1	1	1	1	1	1	1	1	1	1	1	1	0	1	1	1	1	1	1	1	0
MGYG000252803	Bifidobacterium bifidum	1	0	1	0	1	0	1	0	1	1	1	1	1	1	1	1	1	1	1	1	0	1	1	1	1	1	1	1	0
MGYG000254203	Bifidobacterium bifidum	1	0	1	0	1	0	1	0	1	1	1	1	1	1	1	1	1	1	1	1	0	1	1	1	1	1	1	1	0
MGYG000254868	Bifidobacterium bifidum	1	0	1	0	1	0	1	0	1	1	1	1	1	1	1	1	1	1	1	1	0	1	1	1	1	1	1	1	0
MGYG000256210	Bifidobacterium bifidum	1	0	1	0	1	0	1	0	1	1	1	1	1	1	1	1	1	1	1	1	0	1	1	1	1	1	1	1	0
MGYG000258099	Bifidobacterium bifidum	1	0	1	0	1	0	1	0	1	1	1	1	1	1	1	1	1	1	1	1	0	1	1	1	1	1	1	1	0
MGYG000260573	Bifidobacterium bifidum	1	0	1	0	1	0	1	0	1	1	1	1	1	1	1	1	1	1	1	1	0	1	1	1	1	1	1	1	0
MGYG000260821	Bifidobacterium bifidum	1	0	1	0	1	0	1	0	1	1	1	1	1	1	1	1	1	1	1	1	0	1	1	1	1	1	1	1	0
MGYG000268158	Bifidobacterium bifidum	1	0	1	0	1	0	1	0	1	1	1	1	1	1	1	1	1	1	1	1	0	1	1	1	1	1	1	1	0
MGYG000273586	Bifidobacterium bifidum	1	0	1	0	1	0	1	0	1	1	1	1	1	1	1	1	1	1	1	1	0	1	1	1	1	1	1	1	0
MGYG000276830	Bifidobacterium bifidum	1	0	1	0	1	0	1	0	1	1	1	1	1	1	1	1	1	1	1	1	0	1	1	1	1	1	1	1	0
MGYG000279842	Bifidobacterium bifidum	1	0	1	0	1	0	1	0	1	1	1	1	1	1	1	1	1	1	1	1	0	1	1	1	1	1	1	1	0
MGYG000282643	Bifidobacterium bifidum	1	0	1	0	1	0	1	0	1	1	1	1	1	1	1	1	1	1	1	1	0	1	1	1	1	1	1	1	0
Map_127_007	Bifidobacterium bifidum	1	0	1	0	1	0	1	0	1	1	1	1	1	1	1	1	1	1	1	1	0	1	1	1	1	1	1	1	0
Map_45_008	Bifidobacterium bifidum	1	0	1	0	1	0	1	0	1	1	1	1	1	1	1	1	1	1	1	1	0	1	1	1	1	1	1	1	0
Map_68_024	Bifidobacterium bifidum	1	0	1	0	1	0	1	0	1	1	1	1	1	1	1	1	1	1	1	1	0	1	1	1	1	1	1	1	0
MurphyR_2019_SRR7351649_bin.8	Bifidobacterium bifidum	1	0	1	0	1	0	1	0	1	1	1	1	1	1	1	1	1	1	1	1	0	1	1	1	1	1	1	1	0
MurphyR_2019_SRR7351657_bin.7	Bifidobacterium bifidum	1	0	1	0	1	0	1	0	1	1	1	1	1	1	0	1	1	1	1	1	0	1	1	1	1	1	1	1	0
MurphyR_2019_SRR7351670_bin.4	Bifidobacterium bifidum	1	0	1	0	1	0	1	0	1	1	1	1	1	1	1	1	1	1	1	1	0	1	1	1	1	1	1	1	0
MurphyR_2019_SRR7351674_bin.4	Bifidobacterium bifidum	1	0	1	0	1	0	1	0	1	1	1	1	1	1	1	1	1	1	1	1	0	1	1	1	1	1	1	1	0
MurphyR_2019_SRR7351684_bin.3	Bifidobacterium bifidum	1	0	1	0	1	0	1	0	1	1	1	1	1	1	1	1	1	1	1	1	0	1	1	1	1	1	1	1	0
MurphyR_2019_SRR7351687_bin.2	Bifidobacterium bifidum	1	0	1	0	1	0	1	0	1	1	1	1	1	1	1	1	1	1	1	1	0	1	1	1	1	1	1	1	0
MurphyR_2019_SRR7351692_bin.13	Bifidobacterium bifidum	1	0	1	0	1	0	1	0	1	1	1	1	1	1	1	1	1	1	1	1	0	1	1	1	1	1	1	1	0
MurphyR_2019_SRR7351693_bin.16	Bifidobacterium bifidum	1	0	1	0	1	0	1	0	1	1	1	1	1	1	1	1	1	1	1	1	0	1	1	1	1	1	1	1	0
MurphyR_2019_SRR7351694_bin.2	Bifidobacterium bifidum	1	0	1	0	1	0	1	0	1	1	1	1	1	1	1	1	1	1	1	1	0	1	1	1	1	1	1	1	0
MurphyR_2019_SRR7351695_bin.8	Bifidobacterium bifidum	1	0	1	0	1	0	1	0	1	1	1	1	1	1	1	1	1	1	1	1	0	1	1	1	1	1	1	1	0
MurphyR_2019_SRR7351715_bin.16	Bifidobacterium bifidum	1	0	1	0	1	0	1	0	1	1	1	1	1	1	1	1	1	1	1	1	0	1	1	1	1	1	1	1	0
MurphyR_2019_SRR7351730_bin.6	Bifidobacterium bifidum	1	1	1	0	1	0	1	0	1	1	1	1	1	1	1	1	1	1	1	1	0	1	1	1	1	1	1	1	0
MurphyR_2019_SRR7351736_bin.1	Bifidobacterium bifidum	1	0	1	0	1	0	1	0	1	1	1	1	1	1	1	1	1	1	1	1	0	1	1	1	1	1	1	1	0
MurphyR_2019_SRR7351755_bin.1	Bifidobacterium bifidum	1	0	1	0	1	0	1	0	1	1	1	1	1	1	1	1	1	1	1	1	0	1	1	1	1	1	1	1	0
MurphyR_2019_SRR7351778_bin.10	Bifidobacterium bifidum	1	0	1	0	1	0	1	0	1	1	1	1	1	1	1	1	1	1	1	1	0	1	1	1	1	1	1	1	0
MurphyR_2019_SRR7351779_bin.2	Bifidobacterium bifidum	1	0	1	0	1	0	1	0	1	1	1	1	1	1	1	1	1	1	1	1	0	1	1	1	1	1	1	1	0
MurphyR_2019_SRR7351782_bin.5	Bifidobacterium bifidum	1	0	1	0	1	0	1	0	1	1	1	1	1	1	1	1	1	1	1	1	0	1	1	1	1	1	1	1	0
MurphyR_2019_SRR7351783_bin.1	Bifidobacterium bifidum	1	0	1	0	1	0	1	0	1	1	1	1	1	1	1	1	1	1	1	1	0	1	1	1	1	1	1	1	0
MurphyR_2019_SRR7351798_bin.5	Bifidobacterium bifidum	1	0	1	0	0	0	1	0	1	1	1	1	1	1	1	1	1	1	1	1	0	1	1	1	1	1	1	1	0
MurphyR_2019_SRR7351813_bin.15	Bifidobacterium bifidum	1	0	1	0	1	0	1	0	1	1	1	1	1	1	1	1	1	1	1	1	0	1	1	1	1	1	1	1	0
MurphyR_2019_SRR7351816_bin.26	Bifidobacterium bifidum	1	0	1	0	1	0	1	0	1	1	1	1	1	1	1	1	1	1	1	1	0	1	1	1	1	1	1	1	0
MurphyR_2019_SRR7351855_bin.1	Bifidobacterium bifidum	1	0	1	0	1	0	1	0	1	1	1	1	1	1	1	1	1	1	1	1	0	1	1	1	1	1	1	1	0
MurphyR_2019_SRR7351860_bin.17	Bifidobacterium bifidum	1	0	1	0	1	0	1	0	1	1	1	1	1	1	1	1	1	1	1	1	0	1	1	1	1	1	1	1	0
MurphyR_2019_SRR7351898_bin.8	Bifidobacterium bifidum	1	0	1	0	1	0	1	0	1	0	1	1	1	1	1	1	1	1	1	1	0	1	1	1	1	1	1	1	0
MurphyR_2019_SRR7351900_bin.12	Bifidobacterium bifidum	1	0	1	0	1	0	1	0	1	1	1	1	1	1	1	1	1	1	1	1	0	1	1	1	1	1	1	1	0
MurphyR_2019_SRR7351906_bin.3	Bifidobacterium bifidum	1	0	1	0	1	0	1	0	1	1	1	1	1	1	1	1	1	1	1	1	0	1	1	1	1	1	1	1	0
MurphyR_2019_SRR7351912_bin.2	Bifidobacterium bifidum	1	0	1	0	1	0	1	0	1	1	1	1	1	1	1	1	1	1	1	1	0	1	1	1	1	1	1	1	0
MurphyR_2019_SRR7351931_bin.15	Bifidobacterium bifidum	1	0	1	0	1	0	1	0	1	1	1	1	1	1	1	1	1	1	1	1	0	1	1	1	1	1	1	1	0
MurphyR_2019_SRR7351940_bin.1	Bifidobacterium bifidum	1	0	1	0	1	0	1	0	1	1	1	1	1	1	1	1	1	1	1	1	0	1	1	1	1	1	1	1	0
MurphyR_2019_SRR7351945_bin.9	Bifidobacterium bifidum	1	0	1	0	1	0	1	0	1	1	1	1	1	1	1	1	1	1	1	1	0	1	1	1	1	1	1	1	0
MurphyR_2019_SRR7351958_bin.3	Bifidobacterium bifidum	1	0	1	0	1	0	1	0	1	1	1	1	1	1	1	1	1	1	1	1	0	1	1	1	1	1	1	1	0
MurphyR_2019_SRR7351960_bin.6	Bifidobacterium bifidum	1	0	1	0	1	0	1	0	1	1	1	1	1	1	1	1	1	1	1	1	0	1	1	1	1	1	1	1	0
MurphyR_2019_SRR7351968_bin.12	Bifidobacterium bifidum	1	0	1	0	1	0	1	0	1	1	1	1	1	1	1	1	1	1	1	1	0	1	1	1	1	1	1	1	0
MurphyR_2019_SRR7351970_bin.8	Bifidobacterium bifidum	1	0	1	0	1	0	1	0	1	1	1	1	1	1	1	1	1	1	1	1	0	1	1	1	1	1	1	1	0
MurphyR_2019_SRR7351972_bin.13	Bifidobacterium bifidum	1	0	1	0	1	0	1	0	1	1	1	1	1	1	1	1	1	1	1	1	0	1	1	1	1	1	1	1	0
MurphyR_2019_SRR7351998_bin.1	Bifidobacterium bifidum	1	0	1	0	1	0	1	0	1	1	1	1	1	1	1	1	1	1	1	1	0	1	1	1	1	1	1	1	0
MurphyR_2019_SRR7352020_bin.1	Bifidobacterium bifidum	1	0	1	0	1	0	1	0	1	1	1	1	1	1	1	1	1	1	1	1	0	1	1	1	1	1	1	1	0
MurphyR_2019_SRR7352045_bin.10	Bifidobacterium bifidum	1	0	1	0	1	0	1	0	1	1	1	1	1	1	1	1	1	1	1	1	0	1	1	1	1	1	1	1	0
MurphyR_2019_SRR7352051_bin.4	Bifidobacterium bifidum	1	0	1	0	1	0	1	0	1	1	1	1	1	1	1	1	1	1	1	1	0	1	1	1	1	1	1	1	0
MurphyR_2019_SRR7352068_bin.2	Bifidobacterium bifidum	1	0	1	0	1	0	1	0	1	1	1	1	1	1	1	1	1	1	1	1	0	1	1	1	1	1	1	1	0
MurphyR_2019_SRR7352088_bin.1	Bifidobacterium bifidum	1	0	1	0	1	0	1	0	1	1	1	1	1	1	1	1	1	1	1	1	0	1	1	1	1	1	1	1	0
MurphyR_2019_SRR7352097_bin.2	Bifidobacterium bifidum	1	0	1	0	1	0	1	0	1	1	1	1	1	1	1	1	1	1	1	1	0	1	1	1	1	1	1	1	0
MurphyR_2019_SRR7352101_bin.6	Bifidobacterium bifidum	1	0	1	0	1	0	1	0	1	1	1	1	1	1	1	1	1	1	1	1	0	1	1	1	1	1	1	1	0
MurphyR_2019_SRR7411250_bin.3	Bifidobacterium bifidum	1	0	1	0	1	0	1	0	1	1	1	1	1	1	1	1	1	1	1	1	0	1	1	1	1	1	1	1	0
MurphyR_2019_SRR7411271_bin.4	Bifidobacterium bifidum	1	0	1	0	1	0	1	0	1	1	1	1	1	1	1	1	1	1	1	1	0	1	1	1	1	1	1	1	0
MurphyR_2019_SRR7411289_bin.3	Bifidobacterium bifidum	1	0	1	0	1	0	1	0	1	1	1	1	1	1	1	1	1	1	1	1	0	1	1	1	1	1	1	1	0
MurphyR_2019_SRR7411332_bin.5	Bifidobacterium bifidum	1	0	1	0	1	0	1	0	1	1	1	1	1	1	1	1	1	1	1	1	0	1	1	1	1	1	1	1	0
MurphyR_2019_SRR7411338_bin.2	Bifidobacterium bifidum	1	0	1	0	1	0	1	0	1	1	1	1	1	1	1	1	1	1	1	1	0	1	1	1	1	1	1	1	0
MurphyR_2019_SRR7411352_bin.1	Bifidobacterium bifidum	1	0	1	0	1	0	1	0	1	1	1	1	1	1	1	1	1	1	1	1	0	1	1	1	1	1	1	1	0
MurphyR_2019_SRR7411356_bin.13	Bifidobacterium bifidum	1	0	1	0	1	0	1	0	1	1	1	1	1	1	1	1	1	1	1	1	0	1	1	1	1	1	1	1	0
MurphyR_2019_SRR7411367_bin.9	Bifidobacterium bifidum	1	0	1	0	1	0	1	0	1	1	1	1	1	1	1	1	1	1	1	1	0	1	1	1	1	1	1	1	0
MurphyR_2019_SRR7411369_bin.1	Bifidobacterium bifidum	1	0	1	0	1	0	1	0	1	1	1	1	1	1	1	1	1	1	1	1	0	1	1	1	1	1	1	1	0
MurphyR_2019_SRR7411388_bin.2	Bifidobacterium bifidum	1	0	1	0	1	0	1	0	1	1	1	0	1	1	1	1	1	1	1	1	0	1	1	1	1	1	1	1	0
MurphyR_2019_SRR7411392_bin.3	Bifidobacterium bifidum	1	0	1	0	1	0	1	0	1	1	1	1	1	1	1	1	1	1	1	1	0	1	1	1	1	1	1	1	0
MurphyR_2019_SRR7411400_bin.10	Bifidobacterium bifidum	1	0	1	0	1	0	1	0	1	1	1	1	1	1	1	1	1	1	1	1	0	1	1	1	1	1	1	1	0
OF24-2pH5A	Bifidobacterium bifidum	1	0	1	0	1	0	1	0	1	1	1	1	1	1	1	1	1	1	1	1	0	1	1	1	1	1	1	1	0
OM06-6BHA	Bifidobacterium bifidum	1	0	1	0	1	0	1	0	1	1	1	1	1	1	1	1	1	1	1	1	0	1	1	1	1	1	1	1	0
OM15-1A	Bifidobacterium bifidum	1	0	1	0	1	0	1	0	1	1	1	1	1	1	1	1	1	1	1	1	0	1	1	1	1	1	1	1	0
OhS_2017_SRR1802723_bin.8	Bifidobacterium bifidum	1	0	1	0	1	0	1	0	1	1	1	1	1	1	1	1	1	1	1	1	0	1	1	1	1	1	1	1	0
OhS_2017_SRR1825362_bin.9	Bifidobacterium bifidum	1	0	1	0	1	0	1	0	1	1	1	1	1	1	1	1	1	1	1	1	0	1	1	1	1	1	1	1	0
OhS_2017_SRR1825367_bin.10	Bifidobacterium bifidum	1	0	1	0	1	0	1	0	1	1	1	1	1	1	1	1	1	1	1	1	0	1	1	1	1	1	1	1	0
SPMP05.bin.148	Bifidobacterium bifidum	1	0	1	0	1	0	1	0	1	1	1	1	1	1	1	1	1	1	1	1	0	1	1	1	1	1	1	1	0
SPMP100.bin.1	Bifidobacterium bifidum	1	0	1	0	1	0	1	0	1	1	1	1	1	1	1	1	1	1	1	1	0	1	1	1	1	1	1	1	0
SPMP103.bin.1	Bifidobacterium bifidum	1	0	1	0	1	0	1	0	1	1	1	1	1	1	1	1	1	1	1	1	0	1	1	1	1	1	1	1	0
SPMP105.bin.3	Bifidobacterium bifidum	1	0	1	0	1	0	1	0	1	1	1	1	1	1	1	1	1	1	1	1	0	1	1	1	1	1	1	1	0
SPMP108.bin.57	Bifidobacterium bifidum	1	0	1	0	1	0	1	0	1	1	1	1	1	1	1	1	1	1	1	1	0	1	1	1	1	1	1	1	0
SPMP12.bin.5	Bifidobacterium bifidum	1	0	1	0	1	0	1	0	1	1	1	1	1	1	1	1	1	1	1	1	0	1	1	1	1	1	1	1	0
SPMP14.bin.2	Bifidobacterium bifidum	1	0	1	0	1	0	1	0	1	1	1	1	1	1	1	1	1	1	1	1	0	1	1	1	1	1	1	1	0
SPMP22.bin.3	Bifidobacterium bifidum	1	0	1	0	1	0	1	0	1	1	1	1	1	1	1	1	1	1	1	1	0	1	1	1	1	1	1	1	0
SPMP28.bin.123	Bifidobacterium bifidum	1	0	1	0	1	0	1	0	1	1	1	0	1	1	1	1	1	1	1	1	0	1	1	1	1	1	1	1	0
SPMP33.bin.86	Bifidobacterium bifidum	1	0	1	0	1	0	1	0	1	1	1	1	1	1	1	1	1	1	1	1	0	1	1	1	1	1	1	1	0
SPMP34.bin.2	Bifidobacterium bifidum	1	0	1	0	1	0	1	0	1	1	1	1	1	1	1	1	1	1	1	1	0	1	1	1	1	1	1	1	0
SPMP40.bin.2	Bifidobacterium bifidum	1	0	1	0	1	0	1	0	1	1	1	1	1	1	1	1	1	1	1	1	0	1	1	1	1	1	1	1	0
SPMP59.bin.20	Bifidobacterium bifidum	1	0	1	0	1	0	1	0	1	1	1	1	1	1	1	1	1	1	1	1	0	1	1	1	1	1	1	1	0
SPMP62.bin.72	Bifidobacterium bifidum	1	0	1	0	1	0	1	0	1	1	1	1	1	1	1	1	1	1	1	1	0	1	1	1	1	1	1	1	0
SPMP69.bin.1	Bifidobacterium bifidum	1	0	1	0	1	0	1	0	1	1	1	1	1	1	1	1	1	1	1	1	0	1	1	1	1	1	1	1	0
SPMP73.bin.88	Bifidobacterium bifidum	1	0	1	0	1	0	1	0	1	1	1	1	1	1	1	1	1	1	1	1	0	1	1	1	1	1	1	1	0
SPMP74.bin.107	Bifidobacterium bifidum	1	0	1	0	1	0	1	0	1	1	1	1	1	1	1	1	1	1	1	1	0	1	1	1	1	1	1	1	0
SPMP75.bin.75	Bifidobacterium bifidum	1	0	1	0	1	0	1	0	1	1	1	1	1	1	1	1	1	1	1	1	0	1	1	1	1	1	1	1	0
SPMP82.bin.2	Bifidobacterium bifidum	1	0	1	0	1	0	1	0	1	1	1	1	1	1	1	1	1	1	1	1	0	1	1	1	1	1	1	1	0
SPMP92.bin.1	Bifidobacterium bifidum	1	0	1	0	1	0	1	0	1	1	1	1	1	1	1	1	1	1	1	1	0	1	1	1	1	1	1	1	0
SPMP97.bin.2	Bifidobacterium bifidum	1	0	1	0	1	0	1	0	0	1	1	1	1	1	1	1	1	1	1	1	0	1	1	1	1	1	1	1	0
SPMP99.bin.1	Bifidobacterium bifidum	1	0	1	0	1	0	1	0	1	1	1	1	1	1	1	1	1	1	1	1	0	1	1	1	1	1	1	1	0
SW047_bin.28	Bifidobacterium bifidum	1	0	1	0	1	0	1	0	1	1	1	1	1	1	1	1	1	1	1	1	0	1	1	1	1	1	1	1	0
ShaoY_2019_ERR3404624_bin.5	Bifidobacterium bifidum	1	0	1	0	1	0	1	0	1	1	1	1	1	1	1	1	1	1	1	1	0	1	1	1	1	1	1	1	0
ShaoY_2019_ERR3404677_bin.2	Bifidobacterium bifidum	1	0	1	0	1	0	1	0	1	1	1	1	1	1	1	1	1	1	1	1	0	1	1	1	1	1	1	1	0
ShaoY_2019_ERR3404691_bin.2	Bifidobacterium bifidum	1	0	1	0	1	0	1	0	1	1	1	1	1	1	1	1	1	1	1	1	0	1	1	1	1	1	1	1	0
ShaoY_2019_ERR3404708_bin.7	Bifidobacterium bifidum	1	0	1	0	1	0	1	0	1	1	1	1	1	1	1	1	1	1	1	1	0	1	1	1	1	1	1	1	0
ShaoY_2019_ERR3404711_bin.3	Bifidobacterium bifidum	1	0	1	0	1	0	1	0	1	1	1	1	1	1	1	1	1	1	1	1	0	1	1	1	1	1	1	1	0
ShaoY_2019_ERR3404722_bin.5	Bifidobacterium bifidum	1	0	1	0	1	0	1	0	1	1	1	1	1	1	1	1	1	1	1	1	0	1	1	1	1	1	1	1	0
ShaoY_2019_ERR3404740_bin.2	Bifidobacterium bifidum	1	0	1	0	1	0	1	0	1	1	1	1	1	1	1	1	1	1	1	1	0	1	1	1	1	1	1	1	0
ShaoY_2019_ERR3404754_bin.2	Bifidobacterium bifidum	1	0	1	0	1	0	1	0	1	1	1	1	1	1	1	1	1	1	1	1	0	1	1	1	1	1	1	1	0
ShaoY_2019_ERR3404813_bin.5	Bifidobacterium bifidum	1	0	1	0	1	0	1	0	1	1	1	1	1	1	1	1	1	1	1	1	0	1	1	1	1	1	1	1	0
ShaoY_2019_ERR3404827_bin.3	Bifidobacterium bifidum	1	0	1	0	1	0	1	0	1	1	1	1	1	1	1	1	1	1	1	1	0	1	1	1	1	1	1	1	0
ShaoY_2019_ERR3404831_bin.25	Bifidobacterium bifidum	1	0	1	0	1	0	1	0	1	1	1	1	1	1	1	1	1	1	1	1	0	1	1	1	1	1	1	1	0
ShaoY_2019_ERR3404846_bin.3	Bifidobacterium bifidum	1	0	1	0	1	0	1	0	1	1	1	1	1	1	1	1	1	1	1	1	0	1	1	1	1	1	1	1	0
ShaoY_2019_ERR3404854_bin.10	Bifidobacterium bifidum	1	0	1	0	1	0	1	0	1	1	1	1	1	1	1	1	1	1	1	1	0	1	1	1	1	1	1	1	0
ShaoY_2019_ERR3404880_bin.10	Bifidobacterium bifidum	1	0	1	0	1	0	1	0	1	1	1	1	1	1	1	1	1	1	1	1	0	1	1	1	1	1	1	1	0
ShaoY_2019_ERR3404945_bin.3	Bifidobacterium bifidum	1	0	1	0	1	0	1	0	1	1	1	1	1	1	1	1	1	1	1	1	0	1	1	1	1	1	1	1	0
ShaoY_2019_ERR3404950_bin.1	Bifidobacterium bifidum	1	0	1	0	1	0	1	0	1	1	1	1	1	1	1	1	1	1	1	1	0	1	1	1	1	1	1	1	0
ShaoY_2019_ERR3404981_bin.3	Bifidobacterium bifidum	1	0	1	0	1	0	1	0	1	1	1	1	1	1	1	1	1	1	1	1	0	1	1	1	1	1	1	1	0
ShaoY_2019_ERR3405013_bin.8	Bifidobacterium bifidum	1	0	1	0	1	0	1	0	1	1	1	1	1	1	1	1	1	1	1	1	0	1	1	1	1	1	1	1	0
ShaoY_2019_ERR3405056_bin.5	Bifidobacterium bifidum	1	0	1	0	1	0	1	0	1	1	1	1	1	1	1	1	1	1	1	1	0	1	1	1	1	1	1	1	0
ShaoY_2019_ERR3405086_bin.5	Bifidobacterium bifidum	1	0	1	0	1	0	1	0	1	1	1	1	1	1	1	1	1	1	1	1	0	1	1	1	1	1	1	1	0
ShaoY_2019_ERR3405107_bin.7	Bifidobacterium bifidum	1	0	1	0	1	0	1	0	1	1	1	1	1	1	1	1	1	1	1	1	0	1	1	1	1	1	1	1	0
ShaoY_2019_ERR3405108_bin.3	Bifidobacterium bifidum	1	0	1	0	1	0	1	0	1	1	1	1	1	1	1	1	1	1	1	1	0	1	1	1	1	1	1	1	0
ShaoY_2019_ERR3405126_bin.3	Bifidobacterium bifidum	1	0	1	0	1	0	1	0	1	1	1	1	1	1	1	1	1	1	1	1	0	1	1	1	1	1	1	1	0
ShaoY_2019_ERR3405152_bin.5	Bifidobacterium bifidum	1	0	1	0	1	0	1	0	1	1	1	1	1	1	1	1	1	1	1	1	0	1	1	1	1	1	1	1	0
ShaoY_2019_ERR3405198_bin.3	Bifidobacterium bifidum	1	0	1	0	1	0	1	0	1	1	1	1	1	1	1	1	1	1	1	1	0	1	1	1	1	1	1	1	0
ShaoY_2019_ERR3405208_bin.4	Bifidobacterium bifidum	1	0	1	0	1	0	1	0	1	1	1	1	1	1	1	1	1	1	1	1	0	1	1	1	1	1	1	1	0
ShaoY_2019_ERR3405212_bin.4	Bifidobacterium bifidum	1	0	1	0	1	0	1	0	1	1	1	1	1	1	1	1	1	1	1	1	0	1	1	1	1	1	1	1	0
ShaoY_2019_ERR3405213_bin.7	Bifidobacterium bifidum	1	0	1	0	1	0	1	0	1	1	1	1	1	1	1	1	1	1	1	1	0	1	1	1	1	1	1	1	0
ShaoY_2019_ERR3405243_bin.4	Bifidobacterium bifidum	1	0	1	0	1	0	1	0	1	1	1	1	1	1	1	1	1	1	1	1	0	1	1	1	1	1	1	1	0
ShaoY_2019_ERR3405271_bin.2	Bifidobacterium bifidum	1	0	1	0	1	0	1	0	1	1	1	1	1	1	1	1	1	1	1	1	0	1	1	1	1	1	1	1	0
ShaoY_2019_ERR3405286_bin.3	Bifidobacterium bifidum	1	0	1	0	1	0	1	0	1	1	1	1	1	1	1	1	1	1	1	1	0	1	1	1	1	1	1	1	0
ShaoY_2019_ERR3405291_bin.5	Bifidobacterium bifidum	1	0	1	0	0	0	1	0	1	1	1	1	1	1	1	1	1	1	1	1	0	1	1	1	1	1	1	1	0
ShaoY_2019_ERR3405292_bin.5	Bifidobacterium bifidum	1	0	1	0	1	0	1	0	1	1	1	1	1	1	1	1	1	1	1	1	0	1	1	1	1	1	1	1	0
ShaoY_2019_ERR3405317_bin.3	Bifidobacterium bifidum	1	0	1	0	1	0	1	0	1	1	1	1	1	1	1	1	1	1	1	1	0	1	1	1	1	1	1	1	0
ShaoY_2019_ERR3405330_bin.7	Bifidobacterium bifidum	1	0	1	0	1	0	1	0	1	1	1	1	1	1	1	1	1	1	1	1	0	1	1	1	1	1	1	1	0
ShaoY_2019_ERR3405338_bin.5	Bifidobacterium bifidum	1	0	1	0	1	0	1	0	1	1	1	1	1	1	1	1	1	1	1	1	0	1	1	1	1	1	1	1	0
ShaoY_2019_ERR3405385_bin.1	Bifidobacterium bifidum	1	0	1	0	1	0	1	0	1	1	1	1	1	1	1	1	1	1	1	1	0	1	1	1	1	1	1	1	0
ShaoY_2019_ERR3405389_bin.5	Bifidobacterium bifidum	1	0	1	0	1	0	1	0	1	1	1	1	1	1	1	1	1	1	1	1	0	1	1	1	1	1	1	1	0
ShaoY_2019_ERR3405429_bin.5	Bifidobacterium bifidum	1	0	1	0	1	0	1	0	1	1	1	1	1	1	1	1	1	1	1	1	0	1	1	1	1	1	1	1	0
ShaoY_2019_ERR3405437_bin.9	Bifidobacterium bifidum	1	0	1	0	1	0	1	0	1	1	1	1	1	1	1	1	1	1	1	1	0	1	1	1	1	1	1	1	0
ShaoY_2019_ERR3405445_bin.5	Bifidobacterium bifidum	1	0	1	0	1	0	1	0	1	1	1	1	1	1	1	1	1	1	1	1	0	1	1	1	1	1	1	1	0
ShaoY_2019_ERR3405573_bin.2	Bifidobacterium bifidum	1	0	1	0	1	0	1	0	1	1	1	1	1	1	1	1	1	1	1	1	0	1	1	1	1	1	1	1	0
ShaoY_2019_ERR3405574_bin.4	Bifidobacterium bifidum	1	0	1	0	1	0	1	0	1	1	1	1	1	1	1	1	1	1	1	1	0	1	1	1	1	1	1	1	0
ShaoY_2019_ERR3405598_bin.3	Bifidobacterium bifidum	1	0	1	0	1	0	1	0	1	1	1	1	1	1	1	1	1	1	1	1	0	1	1	1	1	1	1	1	0
ShaoY_2019_ERR3405650_bin.5	Bifidobacterium bifidum	1	0	1	0	1	0	1	0	1	1	1	1	1	1	1	1	1	1	1	1	0	1	1	1	1	1	1	1	0
ShaoY_2019_ERR3405659_bin.5	Bifidobacterium bifidum	1	0	1	0	1	0	1	0	1	1	1	1	1	1	1	1	1	1	1	1	0	1	1	1	1	1	1	1	0
ShaoY_2019_ERR3405661_bin.6	Bifidobacterium bifidum	1	0	1	0	1	0	1	0	1	1	1	1	1	1	1	1	1	1	1	1	0	1	1	1	1	1	1	1	0
ShaoY_2019_ERR3405736_bin.4	Bifidobacterium bifidum	1	0	1	0	1	0	1	0	1	1	1	1	1	1	1	1	1	1	1	1	0	1	1	1	1	1	1	1	0
ShaoY_2019_ERR3405753_bin.4	Bifidobacterium bifidum	1	0	1	0	1	0	1	0	1	1	1	1	1	1	1	1	1	1	1	1	0	1	1	1	1	1	1	1	0
ShaoY_2019_ERR3405767_bin.1	Bifidobacterium bifidum	1	0	1	0	1	0	1	0	1	1	1	1	1	1	1	1	1	1	1	1	0	1	1	1	1	1	1	1	0
ShaoY_2019_ERR3405770_bin.4	Bifidobacterium bifidum	1	0	1	0	1	0	1	0	1	1	1	1	1	1	1	1	1	1	1	1	0	1	1	1	1	1	1	1	0
ShaoY_2019_ERR3405786_bin.11	Bifidobacterium bifidum	1	0	1	0	1	0	1	0	1	1	1	1	1	1	1	1	1	1	1	1	0	1	1	1	1	1	1	1	0
ShaoY_2019_ERR3405793_bin.9	Bifidobacterium bifidum	1	0	1	0	1	0	1	0	1	1	1	1	1	1	1	1	1	1	1	1	0	1	1	1	1	1	1	1	0
ShaoY_2019_ERR3405802_bin.4	Bifidobacterium bifidum	1	0	1	0	1	0	1	0	1	1	1	1	1	1	1	1	1	1	1	1	0	1	1	1	1	1	1	1	0
ShaoY_2019_ERR3405845_bin.2	Bifidobacterium bifidum	1	0	1	0	1	0	1	0	1	1	1	1	1	1	1	1	1	1	1	1	0	1	1	1	1	1	1	1	0
ShaoY_2019_ERR3405858_bin.7	Bifidobacterium bifidum	1	0	1	0	1	0	1	0	1	1	1	1	1	1	1	1	1	1	1	1	0	1	1	1	1	1	1	1	0
ShaoY_2019_ERR3405859_bin.4	Bifidobacterium bifidum	1	0	1	0	1	0	1	0	1	1	1	1	1	1	1	1	1	1	1	1	0	1	1	1	1	1	1	1	0
ShaoY_2019_ERR3405860_bin.8	Bifidobacterium bifidum	1	0	1	0	1	0	1	0	1	1	1	1	1	1	1	1	1	1	1	1	0	1	1	1	1	1	1	1	0
ShaoY_2019_ERR3405875_bin.4	Bifidobacterium bifidum	1	0	1	0	1	0	1	0	1	1	1	1	1	1	1	1	1	1	1	1	0	1	1	1	1	1	1	1	0
ShaoY_2019_ERR3405876_bin.15	Bifidobacterium bifidum	1	0	1	0	1	0	1	0	1	1	1	1	1	1	1	1	1	1	1	1	0	1	1	1	1	1	1	1	0
ShaoY_2019_ERR3405879_bin.16	Bifidobacterium bifidum	1	0	1	0	1	0	1	0	1	1	1	1	1	1	1	1	1	1	1	1	0	1	1	1	1	1	1	1	0
ShaoY_2019_ERR3405888_bin.2	Bifidobacterium bifidum	1	0	1	0	1	0	1	0	1	1	1	1	1	1	1	1	1	1	1	1	0	1	1	1	1	1	1	1	0
ShaoY_2019_ERR3405891_bin.12	Bifidobacterium bifidum	1	0	1	0	1	0	1	0	1	1	1	1	1	1	1	1	1	1	1	1	0	1	1	1	1	1	1	1	0
ShaoY_2019_ERR3405895_bin.13	Bifidobacterium bifidum	1	0	1	0	1	0	1	0	1	1	1	1	1	1	1	1	1	1	1	1	0	1	1	1	1	1	1	1	0
ShaoY_2019_ERR3405903_bin.3	Bifidobacterium bifidum	1	0	1	0	1	0	1	0	1	1	1	1	1	1	1	1	1	1	1	1	0	1	1	1	1	1	1	1	0
ShaoY_2019_ERR3405905_bin.12	Bifidobacterium bifidum	1	0	1	0	1	0	1	0	1	1	1	1	1	1	1	1	1	1	1	1	0	1	1	1	1	1	1	1	0
ShaoY_2019_ERR3405909_bin.2	Bifidobacterium bifidum	1	0	1	0	1	0	1	0	1	1	1	1	1	1	1	1	1	1	1	1	0	1	1	1	1	1	1	1	0
ShaoY_2019_ERR3405910_bin.4	Bifidobacterium bifidum	1	0	1	0	1	0	1	0	1	1	1	1	1	1	1	1	1	1	1	1	0	1	1	1	1	1	1	1	0
ShaoY_2019_ERR3405915_bin.4	Bifidobacterium bifidum	1	0	1	0	1	0	1	0	1	1	1	1	1	1	1	1	1	1	1	1	0	1	1	1	1	1	1	1	0
ShaoY_2019_ERR3405919_bin.12	Bifidobacterium bifidum	1	0	1	0	1	0	1	0	1	1	1	1	1	1	1	1	1	1	1	1	0	1	1	1	1	1	1	1	0
ShaoY_2019_ERR3405923_bin.14	Bifidobacterium bifidum	1	0	1	0	1	0	1	0	1	1	1	1	1	1	1	1	1	1	1	1	0	1	1	1	1	1	1	1	0
ShaoY_2019_ERR3405928_bin.20	Bifidobacterium bifidum	1	0	1	0	1	0	1	0	1	1	1	1	1	1	1	1	1	1	1	1	0	1	1	1	1	1	1	1	0
ShaoY_2019_ERR3405935_bin.15	Bifidobacterium bifidum	1	0	1	0	1	0	1	0	1	1	1	1	1	1	1	1	1	1	1	1	0	1	1	1	1	1	1	1	0
ShaoY_2019_ERR3405941_bin.4	Bifidobacterium bifidum	1	0	1	0	1	0	1	0	1	1	1	1	1	1	1	1	1	1	1	1	0	1	1	1	1	1	1	1	0
ShaoY_2019_ERR3405991_bin.5	Bifidobacterium bifidum	1	0	1	0	1	0	1	0	1	1	1	1	1	1	1	1	1	1	1	1	0	1	1	1	1	1	1	1	0
ShaoY_2019_ERR3405992_bin.10	Bifidobacterium bifidum	1	0	1	0	1	0	1	0	1	1	1	1	1	1	1	1	1	1	1	1	0	1	1	1	1	1	1	1	0
ShaoY_2019_ERR3405995_bin.6	Bifidobacterium bifidum	1	0	1	0	1	0	1	0	1	1	1	1	1	1	1	1	1	1	1	1	0	1	1	1	1	1	1	1	0
ShaoY_2019_ERR3406000_bin.6	Bifidobacterium bifidum	1	0	1	0	1	0	1	0	1	1	1	1	1	1	1	1	1	1	1	1	0	1	1	1	1	1	1	1	0
ShaoY_2019_ERR3406016_bin.17	Bifidobacterium bifidum	1	0	1	0	1	0	1	0	1	1	1	1	1	1	1	1	1	1	1	1	0	1	1	1	1	1	1	1	0
ShaoY_2019_ERR3406025_bin.4	Bifidobacterium bifidum	1	0	1	0	1	0	1	0	1	1	1	1	1	1	1	1	1	1	1	1	0	1	1	1	1	1	1	1	0
ShaoY_2019_ERR3406027_bin.3	Bifidobacterium bifidum	1	0	1	0	1	0	1	0	1	1	1	1	1	1	1	1	1	1	1	1	0	1	1	1	1	1	1	1	0
ShaoY_2019_ERR3406037_bin.4	Bifidobacterium bifidum	1	0	1	0	1	0	1	0	1	1	1	1	1	1	1	1	1	1	1	1	0	1	1	1	1	1	1	1	0
ShaoY_2019_ERR3406042_bin.1	Bifidobacterium bifidum	1	0	1	0	1	0	1	0	1	1	1	1	1	1	1	1	1	1	1	1	0	1	1	1	1	1	1	1	0
ShaoY_2019_ERR3406047_bin.2	Bifidobacterium bifidum	1	0	1	0	1	0	1	0	1	1	1	1	1	1	1	1	1	1	1	1	0	1	1	1	1	1	1	1	0
ShaoY_2019_ERR3406048_bin.7	Bifidobacterium bifidum	1	0	1	0	1	0	1	0	1	1	1	1	1	1	1	1	1	1	1	1	0	1	1	1	1	1	1	1	0
ShaoY_2019_ERR3406050_bin.2	Bifidobacterium bifidum	1	0	1	0	1	0	1	0	1	1	1	1	1	1	1	1	1	1	1	1	0	1	1	1	1	1	1	1	0
ShaoY_2019_ERR3406052_bin.3	Bifidobacterium bifidum	1	0	1	0	1	0	1	0	1	1	1	1	1	1	1	1	1	1	1	1	0	1	1	1	1	1	1	1	0
ShaoY_2019_ERR3406053_bin.2	Bifidobacterium bifidum	1	0	1	0	1	0	1	0	1	1	1	1	1	1	1	1	1	1	1	1	0	1	1	1	1	1	1	1	0
ShaoY_2019_ERR3406059_bin.8	Bifidobacterium bifidum	1	0	1	0	1	0	1	0	1	1	1	1	1	1	1	1	1	1	1	1	0	1	1	1	1	1	1	1	0
ShaoY_2019_ERR3406064_bin.5	Bifidobacterium bifidum	1	0	1	0	1	0	1	0	1	1	1	1	1	1	1	1	1	1	1	1	0	1	1	1	1	1	1	1	0
ShaoY_2019_ERR3406070_bin.7	Bifidobacterium bifidum	1	0	1	0	1	0	1	0	1	1	1	1	1	1	1	1	1	1	1	1	0	1	1	1	1	1	1	1	0
ShaoY_2019_ERR3406074_bin.9	Bifidobacterium bifidum	1	0	1	0	1	0	1	0	1	1	1	1	1	1	1	1	1	1	1	1	0	1	1	1	1	1	1	1	0
ShaoY_2019_ERR3406076_bin.14	Bifidobacterium bifidum	1	0	1	0	1	0	1	0	1	1	1	1	1	1	1	1	1	1	1	1	0	1	1	1	1	1	1	1	0
ShaoY_2019_ERR3406078_bin.14	Bifidobacterium bifidum	1	0	1	0	1	0	1	0	1	1	1	1	1	1	1	1	1	1	1	1	0	1	1	1	1	1	1	1	0
ShaoY_2019_ERR3406080_bin.14	Bifidobacterium bifidum	1	0	1	0	1	0	1	0	1	1	1	1	1	1	1	1	1	1	1	1	0	1	1	1	1	1	1	1	0
ShaoY_2019_ERR3406087_bin.1	Bifidobacterium bifidum	1	0	1	0	1	0	1	0	1	1	1	1	1	1	1	1	1	1	1	1	0	1	1	1	1	1	1	1	0
ShaoY_2019_ERR3406096_bin.4	Bifidobacterium bifidum	1	0	1	0	1	0	1	0	1	1	1	1	1	1	1	1	1	1	1	1	0	1	1	1	1	1	1	1	0
ShaoY_2019_ERR3406103_bin.1	Bifidobacterium bifidum	1	0	1	0	1	0	1	0	1	1	1	1	1	1	1	1	1	1	1	1	0	1	1	1	1	1	1	1	0
ShaoY_2019_ERR3406112_bin.6	Bifidobacterium bifidum	1	0	1	0	1	0	1	0	1	1	1	1	1	1	1	1	1	1	1	1	0	1	1	1	1	1	1	1	0
ShaoY_2019_ERR3406140_bin.2	Bifidobacterium bifidum	1	0	1	0	1	0	1	0	1	1	1	1	1	1	1	1	1	1	1	1	0	1	1	1	1	1	1	1	0
ShaoY_2019_ERR3406168_bin.2	Bifidobacterium bifidum	1	0	1	0	1	0	1	0	1	1	1	1	1	1	1	1	1	1	1	1	0	1	1	1	1	1	1	1	0
ShaoY_2019_ERR3406172_bin.6	Bifidobacterium bifidum	1	0	1	0	1	0	1	0	1	1	1	1	1	1	1	1	1	1	1	1	0	1	1	1	1	1	1	1	0
ShaoY_2019_ERR3406173_bin.2	Bifidobacterium bifidum	1	0	1	0	1	0	1	0	1	1	1	1	1	1	1	1	1	1	1	1	0	1	1	1	1	1	1	1	0
ShaoY_2019_ERR3406192_bin.14	Bifidobacterium bifidum	1	0	1	0	1	0	1	0	1	1	1	1	1	1	1	1	1	1	1	1	0	1	1	1	1	1	1	1	0
ShaoY_2019_ERR3406193_bin.13	Bifidobacterium bifidum	1	0	1	0	1	0	1	0	1	1	1	1	1	1	1	1	1	1	1	1	0	1	1	1	1	1	1	1	0
ShaoY_2019_ERR3406195_bin.13	Bifidobacterium bifidum	1	0	1	0	1	0	1	0	1	1	1	1	1	1	1	1	1	1	1	1	0	1	1	1	1	1	1	1	0
ShaoY_2019_ERR3406198_bin.11	Bifidobacterium bifidum	1	0	1	0	1	0	1	0	1	1	1	1	1	1	1	1	1	1	1	1	0	1	1	1	1	1	1	1	0
ShaoY_2019_ERR3406201_bin.3	Bifidobacterium bifidum	1	0	1	0	1	0	1	0	1	1	1	1	1	1	1	1	1	1	1	1	0	1	1	1	1	1	1	1	0
ShaoY_2019_ERR3406205_bin.3	Bifidobacterium bifidum	1	0	1	0	1	0	1	0	1	1	1	1	1	1	1	1	1	1	1	1	0	1	1	1	1	1	1	1	0
ShaoY_2019_ERR3406208_bin.3	Bifidobacterium bifidum	1	0	1	0	1	0	1	0	1	1	1	1	1	1	1	1	1	1	1	1	0	1	1	1	1	1	1	1	0
ShaoY_2019_ERR3406209_bin.5	Bifidobacterium bifidum	1	0	1	0	1	0	1	0	1	1	1	1	1	1	1	1	1	1	1	1	0	1	1	1	1	1	1	1	0
ShaoY_2019_ERR3406214_bin.7	Bifidobacterium bifidum	1	0	1	0	1	0	1	0	1	1	1	1	1	1	1	1	1	1	1	1	0	1	1	1	1	1	1	1	0
ShaoY_2019_ERR3406233_bin.1	Bifidobacterium bifidum	1	0	1	0	1	0	1	0	1	1	1	1	1	1	1	1	1	1	1	1	0	1	1	1	1	1	1	1	0
ShaoY_2019_ERR3406234_bin.8	Bifidobacterium bifidum	1	0	1	0	1	0	1	0	1	1	1	1	1	1	1	1	1	1	1	1	0	1	1	1	1	1	1	1	0
ShaoY_2019_ERR3406238_bin.5	Bifidobacterium bifidum	1	0	1	0	1	0	1	0	1	1	1	1	1	1	1	1	1	1	1	1	0	1	1	1	1	1	1	1	0
ShaoY_2019_ERR3406245_bin.10	Bifidobacterium bifidum	1	0	1	0	1	0	1	0	1	1	1	1	1	1	1	1	1	1	1	1	0	1	1	1	1	1	1	1	0
ShaoY_2019_ERR3406248_bin.11	Bifidobacterium bifidum	1	0	1	0	1	0	1	0	1	1	1	1	1	1	1	1	1	1	1	1	0	1	1	1	1	1	1	1	0
ShaoY_2019_ERR3406251_bin.8	Bifidobacterium bifidum	1	0	1	0	1	0	1	0	1	1	1	1	1	1	1	1	1	1	1	1	0	1	1	1	1	1	1	1	0
ShaoY_2019_ERR3406259_bin.13	Bifidobacterium bifidum	1	0	1	0	1	0	1	0	1	1	1	1	1	1	1	1	1	1	1	1	0	1	1	1	1	1	1	1	0
ShaoY_2019_ERR3406267_bin.18	Bifidobacterium bifidum	1	0	1	0	1	0	1	0	1	1	1	1	1	1	1	1	1	1	1	1	0	1	1	1	1	1	1	1	0
ShaoY_2019_ERR3406270_bin.10	Bifidobacterium bifidum	1	0	1	0	1	0	1	0	1	1	1	1	1	1	1	1	1	1	1	1	0	1	1	1	1	1	1	1	0
ShaoY_2019_ERR3406274_bin.5	Bifidobacterium bifidum	1	0	1	0	1	0	1	0	1	1	1	1	1	1	1	1	1	1	1	1	0	1	1	1	1	1	1	1	0
ShaoY_2019_ERR3406277_bin.17	Bifidobacterium bifidum	1	0	1	0	1	0	1	0	1	1	1	1	1	1	1	1	1	1	1	1	0	1	1	1	1	1	1	1	0
ShaoY_2019_ERR3406283_bin.3	Bifidobacterium bifidum	1	0	1	0	1	0	1	0	1	1	1	1	1	1	1	1	1	1	1	1	0	1	1	1	1	1	1	1	0
ShaoY_2019_ERR3406287_bin.5	Bifidobacterium bifidum	1	0	1	0	1	0	1	0	1	1	1	1	1	1	1	1	1	1	1	1	0	1	1	1	1	1	1	1	0
ShaoY_2019_ERR3406295_bin.7	Bifidobacterium bifidum	1	0	1	0	1	0	1	0	1	1	1	1	1	1	1	1	1	1	1	1	0	1	1	1	1	1	1	1	0
ShaoY_2019_ERR3406296_bin.6	Bifidobacterium bifidum	1	0	1	0	1	0	1	0	1	1	1	1	1	1	1	1	1	1	1	1	0	1	1	1	1	1	1	1	0
TF05-23A	Bifidobacterium bifidum	1	0	1	0	1	0	1	0	1	1	1	1	1	1	1	1	1	1	1	1	0	1	1	1	1	1	1	1	0
TF05-39	Bifidobacterium bifidum	1	0	1	0	1	0	1	0	1	1	1	1	1	1	1	1	1	1	1	1	0	1	1	1	1	1	1	1	0
TF06-13	Bifidobacterium bifidum	1	0	1	0	1	0	1	0	1	1	1	1	1	1	1	1	1	1	1	1	0	1	1	1	1	1	1	1	0
TF07-22	Bifidobacterium bifidum	1	0	1	0	1	0	1	0	1	1	1	1	1	1	1	1	1	1	1	1	0	1	1	1	1	1	1	1	0
TM02-17	Bifidobacterium bifidum	1	0	1	0	1	0	1	0	1	1	1	1	1	1	1	1	1	1	1	1	0	1	1	1	1	1	1	1	0
TM06-5	Bifidobacterium bifidum	1	0	1	0	1	0	1	0	1	1	1	1	1	1	1	1	1	1	1	1	0	1	1	1	1	1	1	1	0
TM07-4AC	Bifidobacterium bifidum	1	0	1	0	1	0	1	0	1	1	1	1	1	1	1	1	1	1	1	1	0	1	1	1	1	1	1	1	0
TM10-26ACA	Bifidobacterium bifidum	1	0	1	0	1	0	1	0	1	1	1	1	1	1	1	1	1	1	1	1	0	1	1	1	1	1	1	1	0
TapiainenT_2019_SRR10527831_bin.1	Bifidobacterium bifidum	1	0	1	0	1	0	1	0	1	1	1	1	1	1	1	1	0	0	1	1	0	1	1	1	1	1	1	1	0
TapiainenT_2019_SRR9095180_bin.4	Bifidobacterium bifidum	1	0	1	0	1	0	1	0	1	1	1	1	1	1	1	1	1	1	1	1	0	1	1	1	1	1	1	1	0
VatanenT_2016_SRR4305032_bin.1	Bifidobacterium bifidum	1	0	1	0	1	0	1	0	1	1	1	1	1	1	1	1	1	1	1	1	0	1	1	1	1	1	1	1	0
VatanenT_2016_SRR4305075_bin.8	Bifidobacterium bifidum	1	0	1	0	1	0	1	0	1	1	1	1	1	1	1	1	1	1	1	1	0	1	1	1	1	1	1	1	0
VatanenT_2016_SRR4305077_bin.6	Bifidobacterium bifidum	1	0	1	0	1	0	1	0	1	1	1	1	1	1	1	1	1	1	1	1	0	1	1	1	1	1	1	1	0
VatanenT_2016_SRR4305096_bin.3	Bifidobacterium bifidum	1	0	1	0	1	0	1	0	1	1	1	1	1	1	1	1	1	1	1	1	0	1	1	0	1	1	1	1	0
VatanenT_2016_SRR4305197_bin.11	Bifidobacterium bifidum	1	0	1	0	1	0	1	0	1	1	1	1	1	1	1	1	1	1	1	1	0	1	1	1	1	1	1	1	0
VatanenT_2016_SRR4305226_bin.6	Bifidobacterium bifidum	1	0	1	0	1	0	1	0	1	1	1	1	1	1	1	1	1	1	1	1	0	1	1	1	1	1	1	1	0
VatanenT_2016_SRR4305227_bin.10	Bifidobacterium bifidum	1	0	1	0	1	0	1	0	1	1	1	1	1	1	1	1	1	1	1	1	0	1	1	1	1	1	1	1	0
VatanenT_2016_SRR4305265_bin.5	Bifidobacterium bifidum	1	0	1	0	1	0	1	0	1	1	1	1	1	1	1	1	1	1	1	1	0	1	1	1	1	1	1	1	0
VatanenT_2016_SRR4305347_bin.1	Bifidobacterium bifidum	1	0	1	0	1	0	1	0	1	1	1	1	1	1	1	1	1	1	1	1	0	1	1	1	1	1	1	1	0
VatanenT_2016_SRR4305360_bin.3	Bifidobacterium bifidum	1	0	1	0	1	0	1	0	1	1	1	1	1	1	1	1	1	1	1	1	0	1	1	1	1	1	1	1	0
VatanenT_2016_SRR4305397_bin.2	Bifidobacterium bifidum	1	0	1	0	1	0	1	0	1	1	1	1	1	1	1	1	1	1	1	1	0	1	1	1	1	1	1	1	0
VatanenT_2016_SRR4305404_bin.2	Bifidobacterium bifidum	1	0	1	0	1	0	1	0	1	1	1	1	1	1	1	1	1	1	1	1	0	1	1	1	1	1	1	1	0
VatanenT_2016_SRR4305508_bin.2	Bifidobacterium bifidum	1	0	1	0	1	0	1	0	1	1	1	1	1	1	1	1	1	1	1	1	0	1	1	1	1	1	1	1	0
VatanenT_2016_SRR4408069_bin.1	Bifidobacterium bifidum	1	0	1	0	1	0	1	0	1	1	1	1	1	1	1	1	1	1	1	1	0	1	1	1	1	1	1	1	0
VatanenT_2016_SRR4408152_bin.1	Bifidobacterium bifidum	1	0	1	0	1	0	1	0	1	1	1	1	1	1	1	1	1	1	1	1	0	1	1	1	1	1	1	1	0
VatanenT_2016_SRR4408197_bin.3	Bifidobacterium bifidum	1	0	1	0	1	0	1	0	1	1	1	1	1	1	1	1	1	1	1	1	0	1	1	1	1	1	1	1	0
VatanenT_2016_SRR4408252_bin.4	Bifidobacterium bifidum	1	0	1	0	1	0	1	0	1	1	1	1	1	1	1	1	1	1	1	0	0	1	1	1	1	1	1	1	0
WampachL_2018_SRR7716236_bin.2	Bifidobacterium bifidum	1	0	1	0	1	0	1	0	1	1	1	1	1	1	1	1	1	1	1	1	0	1	1	1	1	1	1	1	0
WampachL_2018_SRR7716242_bin.6	Bifidobacterium bifidum	1	0	1	0	1	0	1	0	1	1	1	1	1	1	1	1	1	1	1	1	0	1	1	1	1	1	1	1	0
YassourM_2018_SRR7280957_bin.2	Bifidobacterium bifidum	1	0	1	0	1	0	1	0	1	1	1	1	1	1	1	1	1	1	1	1	0	1	1	1	1	1	1	1	0
YassourM_2018_SRR7280982_bin.3	Bifidobacterium bifidum	1	0	1	0	1	0	1	0	1	1	1	1	1	1	1	1	1	1	1	1	0	1	1	1	1	1	1	1	0
YassourM_2018_SRR7281023_bin.2	Bifidobacterium bifidum	1	0	1	0	1	0	1	0	1	1	1	1	1	1	1	1	1	1	1	1	0	1	1	1	1	1	1	1	0
YassourM_2018_SRR7281075_bin.2	Bifidobacterium bifidum	1	0	1	0	1	0	1	0	1	1	1	1	1	1	1	1	1	1	1	1	0	1	1	1	1	1	1	1	0
1036735.3	Bifidobacterium breve	1	0	1	0	1	0	1	0	1	1	1	1	1	1	1	1	1	1	1	1	0	1	1	1	1	1	1	1	0
1074482.3	Bifidobacterium breve	1	0	1	0	1	0	1	0	1	1	1	1	1	1	1	1	1	1	1	1	0	1	1	1	1	1	1	1	0
1203540.3	Bifidobacterium breve	1	0	1	0	1	0	1	0	1	1	1	1	1	1	1	1	1	1	1	1	0	1	1	1	1	1	1	1	0
1365960.3	Bifidobacterium breve	1	0	1	0	1	0	1	0	1	1	1	1	1	1	1	1	1	1	1	1	0	1	1	1	1	1	1	1	0
1365961.3	Bifidobacterium breve	1	0	1	0	1	0	1	0	1	1	1	1	1	1	1	1	1	1	1	1	0	1	1	1	1	1	1	1	0
1365962.3	Bifidobacterium breve	1	0	1	0	1	0	1	0	1	1	1	1	1	1	1	1	1	1	1	1	0	1	1	1	1	1	1	1	0
1365963.3	Bifidobacterium breve	1	0	1	0	1	0	1	0	1	1	1	1	1	1	1	1	1	1	1	1	0	1	1	1	1	1	1	1	0
1365964.3	Bifidobacterium breve	1	0	1	0	1	0	1	0	1	1	1	1	1	1	1	1	1	1	1	1	0	1	1	1	1	1	1	1	0
1365965.3	Bifidobacterium breve	1	0	1	0	1	0	1	0	1	1	1	1	1	1	1	1	1	1	1	1	0	1	1	1	1	1	1	1	0
1365966.3	Bifidobacterium breve	1	0	1	0	1	0	1	0	1	1	1	1	1	1	1	1	1	1	1	1	0	1	1	1	1	1	1	1	0
1365968.3	Bifidobacterium breve	1	0	1	0	1	0	1	0	1	1	1	1	1	1	1	1	1	1	1	1	0	1	1	1	1	1	1	1	0
1365969.3	Bifidobacterium breve	1	0	1	0	1	0	1	0	1	1	1	1	1	1	1	1	1	1	1	1	0	1	1	1	1	1	1	1	0
1385938.3	Bifidobacterium breve	1	0	1	0	1	0	1	0	1	1	1	1	1	1	1	1	1	1	1	1	0	1	1	1	1	1	1	1	0
1385939.3	Bifidobacterium breve	1	0	1	0	1	0	1	0	1	1	1	1	1	1	1	1	1	1	1	1	0	1	1	1	1	1	1	1	0
1385940.3	Bifidobacterium breve	1	0	1	0	1	0	1	0	1	1	1	1	1	1	1	1	1	1	1	1	0	1	1	1	1	1	1	1	0
1385941.3	Bifidobacterium breve	1	0	1	0	1	0	1	0	1	1	1	1	1	1	1	1	1	1	1	1	0	1	1	1	1	1	1	1	0
1385942.3	Bifidobacterium breve	1	0	1	0	1	0	1	0	1	1	1	1	1	1	1	1	1	1	1	1	0	1	1	1	1	1	1	1	0
1682.55	Bifidobacterium breve	1	0	1	0	1	0	1	0	1	1	1	1	1	1	1	1	1	1	1	1	0	1	1	1	1	1	1	1	0
1682.56	Bifidobacterium breve	1	0	1	0	1	0	1	0	1	1	1	1	1	1	1	1	1	1	1	1	0	1	1	1	1	1	1	1	0
1685.1289	Bifidobacterium breve	1	0	1	0	1	0	1	0	1	1	1	1	1	1	1	1	1	1	1	1	0	1	1	1	1	1	1	1	0
1685.400	Bifidobacterium breve	1	0	1	0	1	0	1	0	1	1	1	1	1	1	1	1	1	1	1	1	0	1	1	1	1	1	1	1	0
1685.408	Bifidobacterium breve	1	0	1	0	1	0	1	0	1	1	1	1	1	1	1	1	1	1	1	1	0	1	1	1	1	1	1	1	0
1685.409	Bifidobacterium breve	1	0	1	0	1	0	1	0	1	1	1	1	1	1	1	1	1	1	1	1	0	1	1	1	1	1	1	1	0
1685.589	Bifidobacterium breve	1	0	1	0	1	0	1	0	1	1	1	1	1	1	1	1	1	1	1	1	0	1	1	1	1	1	1	1	0
1685.590	Bifidobacterium breve	1	0	1	0	1	0	1	0	1	1	1	1	1	1	1	1	1	1	1	1	0	1	1	1	1	1	1	1	0
216816.1985	Bifidobacterium breve	1	0	1	0	1	0	1	0	1	1	1	1	1	1	1	1	1	1	1	1	0	1	1	1	1	1	1	1	0
216816.1988	Bifidobacterium breve	1	0	1	0	1	0	1	0	1	1	1	1	1	1	1	1	1	1	1	1	0	1	1	1	1	1	1	1	0
326426.4	Bifidobacterium breve	1	0	1	0	1	0	1	0	1	1	1	1	1	1	1	1	1	1	1	1	0	1	1	1	1	1	1	1	0
3s5	Bifidobacterium breve	1	0	1	0	1	0	1	0	1	1	1	1	1	1	1	1	1	1	1	1	0	1	1	1	1	1	1	1	0
518634.20	Bifidobacterium breve	1	0	1	0	1	0	1	0	1	1	1	1	1	1	1	1	1	1	1	1	0	1	1	1	1	1	1	1	0
6666666.201646	Bifidobacterium breve	1	0	1	0	1	0	1	0	1	1	1	1	1	1	1	1	1	1	1	1	0	1	1	1	1	1	1	1	0
866777.3	Bifidobacterium breve	1	0	1	0	1	0	1	0	1	1	1	1	1	1	1	1	1	1	1	1	0	1	1	1	1	1	1	1	0
AFF13-13A	Bifidobacterium breve	1	0	1	0	1	0	1	0	1	1	1	1	1	1	1	1	1	1	1	1	0	1	1	1	1	1	1	1	0
AsnicarF_2017_SRR4052038_bin.1	Bifidobacterium breve	1	0	1	0	1	0	1	0	1	1	1	1	1	1	1	1	1	1	1	1	0	1	1	0	1	1	1	1	0
AsnicarF_2017_SRR4052040_bin.3	Bifidobacterium breve	1	0	1	0	1	0	1	0	1	1	1	1	1	1	1	1	1	1	1	1	0	1	1	1	1	1	1	1	0
BR-07	Bifidobacterium breve	1	0	1	0	1	0	1	0	1	1	1	1	1	1	1	1	1	1	1	1	0	1	1	1	1	1	1	1	0
BR-10	Bifidobacterium breve	1	0	1	0	1	0	1	0	1	1	1	1	1	1	1	1	1	1	1	1	0	1	1	1	1	1	1	1	0
BR-14	Bifidobacterium breve	1	0	1	0	1	0	1	0	1	1	1	1	1	1	1	1	1	1	1	1	0	1	1	1	1	1	1	1	0
BR-15	Bifidobacterium breve	1	0	1	0	1	0	1	0	1	1	1	1	1	1	1	1	1	1	1	1	0	1	1	1	1	1	1	1	0
BR-19	Bifidobacterium breve	1	0	1	0	1	0	1	0	1	1	1	1	1	1	1	1	1	1	1	1	0	1	1	1	1	1	1	1	0
BR-20	Bifidobacterium breve	1	0	1	0	1	0	1	0	1	1	1	1	1	1	1	1	1	1	1	1	0	1	1	1	1	1	1	1	0
BR-21	Bifidobacterium breve	1	0	1	0	1	0	1	0	1	1	1	1	1	1	1	1	1	1	1	1	0	1	1	1	1	1	1	1	0
BR-A29	Bifidobacterium breve	1	0	1	0	1	0	1	0	1	1	1	1	1	1	1	1	1	1	1	1	0	1	1	1	1	1	1	1	0
BR-C29	Bifidobacterium breve	1	0	1	0	1	0	1	0	1	1	1	1	1	1	1	1	1	1	1	1	0	1	1	1	1	1	1	1	0
BR-H29	Bifidobacterium breve	1	0	1	0	1	0	1	0	1	1	1	1	1	1	1	1	1	1	1	1	0	1	1	1	1	1	1	1	0
BR-I29	Bifidobacterium breve	1	0	1	0	1	0	1	0	1	1	1	1	1	1	1	1	1	1	1	1	0	1	1	1	1	1	1	1	0
BR-L29	Bifidobacterium breve	1	0	1	0	1	0	1	0	1	1	1	1	1	1	1	1	1	1	1	1	0	1	1	1	1	1	1	1	0
BackhedF_2015_ERR525695_bin.8	Bifidobacterium breve	1	0	1	0	1	0	1	0	1	1	1	1	1	1	1	1	1	1	1	1	0	1	1	1	1	1	1	1	0
BackhedF_2015_ERR525714_bin.14	Bifidobacterium breve	1	0	1	0	1	0	1	0	1	1	1	1	1	1	1	1	1	1	1	1	0	1	1	1	1	1	1	1	0
BackhedF_2015_ERR525718_bin.11	Bifidobacterium breve	1	0	1	0	1	0	1	0	1	1	1	1	1	1	1	1	1	1	1	1	0	1	1	1	1	1	1	1	0
BackhedF_2015_ERR525727_bin.1	Bifidobacterium breve	1	0	1	0	1	0	1	0	1	1	1	1	1	1	1	1	1	1	1	1	0	1	1	1	1	1	1	1	0
BackhedF_2015_ERR525829_bin.4	Bifidobacterium breve	0	0	1	0	1	0	1	0	1	1	1	1	1	1	1	1	1	1	1	1	0	1	1	1	1	1	1	1	0
BackhedF_2015_ERR525848_bin.9	Bifidobacterium breve	1	0	1	0	1	0	1	0	1	1	1	1	1	1	1	1	1	1	1	1	0	1	1	1	1	1	1	1	0
BackhedF_2015_ERR525857_bin.3	Bifidobacterium breve	1	0	1	0	1	0	1	0	1	1	1	0	1	1	1	1	1	1	1	1	0	1	1	1	1	1	1	1	0
BackhedF_2015_ERR525866_bin.9	Bifidobacterium breve	1	0	1	0	1	0	1	0	1	1	1	1	1	1	1	1	1	1	1	1	0	1	1	1	1	1	1	1	0
BackhedF_2015_ERR525870_bin.1	Bifidobacterium breve	1	0	1	0	1	0	1	0	1	1	1	1	1	1	1	1	1	1	1	1	0	1	1	1	1	1	1	1	0
BackhedF_2015_ERR525873_bin.16	Bifidobacterium breve	1	0	1	0	1	0	1	0	1	1	0	1	1	1	1	1	1	1	1	1	0	1	1	1	1	1	1	1	0
BackhedF_2015_ERR525900_bin.7	Bifidobacterium breve	1	0	1	0	1	0	1	0	1	1	1	1	1	1	1	1	1	1	1	1	0	1	1	1	1	1	1	1	0
BackhedF_2015_ERR525922_bin.1	Bifidobacterium breve	1	0	1	0	1	0	1	0	1	1	1	1	1	1	1	1	1	1	1	1	0	1	1	1	1	1	1	1	0
BackhedF_2015_ERR526004_bin.1	Bifidobacterium breve	1	0	1	0	1	0	1	0	1	1	1	1	1	1	1	1	1	1	1	1	0	1	1	1	1	1	1	1	0
BackhedF_2015_ERR526005_bin.5	Bifidobacterium breve	1	0	1	0	1	0	1	0	1	0	1	1	1	1	1	1	1	1	1	1	0	1	1	1	1	1	1	1	0
BackhedF_2015_ERR526010_bin.3	Bifidobacterium breve	1	0	1	0	1	0	1	0	1	1	1	1	1	1	1	1	1	1	1	1	0	1	1	1	1	1	1	1	0
Baumann-DudenhoefferAM_2018_SRR7217491_bin.1	Bifidobacterium breve	1	0	1	0	1	0	1	0	1	1	1	1	1	1	1	1	1	1	1	1	0	1	1	1	1	1	1	1	0
Baumann-DudenhoefferAM_2018_SRR7217537_bin.2	Bifidobacterium breve	1	0	1	0	1	0	1	0	1	1	1	1	1	1	1	1	1	1	1	1	0	1	1	1	1	1	1	1	0
Baumann-DudenhoefferAM_2018_SRR7217607_bin.1	Bifidobacterium breve	1	0	1	0	1	0	1	0	1	1	1	1	1	1	1	1	1	1	1	1	0	1	1	1	1	1	1	1	0
Baumann-DudenhoefferAM_2018_SRR7217663_bin.1	Bifidobacterium breve	1	1	1	0	1	0	1	0	1	1	1	1	1	1	1	1	0	0	1	1	0	1	1	1	1	1	1	1	0
Baumann-DudenhoefferAM_2018_SRR7217717_bin.1	Bifidobacterium breve	1	0	1	0	1	0	1	0	1	1	1	1	1	1	1	1	1	1	1	1	0	1	1	1	1	1	1	1	0
Baumann-DudenhoefferAM_2018_SRR7217767_bin.2	Bifidobacterium breve	1	0	1	0	1	0	1	0	1	1	1	1	1	1	1	1	1	1	1	1	0	1	1	1	1	1	1	1	0
Baumann-DudenhoefferAM_2018_SRR7217783_bin.2	Bifidobacterium breve	1	0	1	0	0	0	1	0	1	1	1	1	1	1	1	1	1	1	1	1	0	1	1	1	1	1	1	1	0
Baumann-DudenhoefferAM_2018_SRR7217856_bin.2	Bifidobacterium breve	1	0	1	0	1	0	1	0	1	1	1	1	1	1	1	1	1	1	1	1	0	1	1	1	1	1	1	1	0
Baumann-DudenhoefferAM_2018_SRR7217912_bin.2	Bifidobacterium breve	1	0	1	0	1	0	1	0	1	1	1	1	1	1	1	1	1	1	1	1	0	1	1	1	1	1	1	1	0
Bg131.S11_D6	Bifidobacterium breve	1	0	1	0	1	0	1	0	1	1	1	1	1	1	1	1	1	1	1	1	0	1	1	1	1	1	1	1	0
BrooksB_2017_SRR5405931_bin.2	Bifidobacterium breve	1	0	1	0	1	0	1	0	1	1	1	1	1	1	1	1	1	1	1	1	0	1	1	1	1	1	1	1	0
CM02-09TA	Bifidobacterium breve	1	0	1	0	1	0	1	0	1	1	1	1	1	1	1	1	1	1	1	1	0	1	1	1	1	1	1	1	0
CasaburiG_2019_SRR6277110_bin.1	Bifidobacterium breve	1	0	1	0	1	0	1	0	1	1	1	1	1	1	1	1	1	1	1	1	0	1	1	1	1	1	1	1	0
CasaburiG_2019_SRR6277133_bin.1	Bifidobacterium breve	1	0	1	0	1	0	1	0	1	1	1	1	1	1	1	1	1	1	1	1	0	1	1	1	1	1	1	1	0
ChuDM_2017_SRR8942386_bin.1	Bifidobacterium breve	1	0	1	0	1	0	1	0	1	1	1	1	1	1	1	1	1	1	1	1	0	1	1	1	1	1	1	1	0
ChuDM_2017_SRR8942391_bin.5	Bifidobacterium breve	1	0	1	0	1	0	1	0	1	1	1	1	1	1	1	1	1	1	1	1	0	1	1	1	1	1	1	1	0
ChuDM_2017_SRR8942406_bin.3	Bifidobacterium breve	1	0	1	0	1	0	1	0	1	1	1	1	1	1	1	1	1	1	1	1	0	1	1	1	1	1	1	1	0
CokerMO_2019_SRR8692191_bin.4	Bifidobacterium breve	0	0	1	0	1	0	1	0	1	1	1	1	1	1	1	1	1	1	1	1	0	1	1	1	1	1	1	1	0
CokerMO_2019_SRR8692237_bin.2	Bifidobacterium breve	1	0	1	0	1	0	1	0	1	1	1	1	1	1	1	1	1	1	1	1	0	1	1	1	1	1	1	1	0
FerrettiP_2018_SRR5273884_bin.2	Bifidobacterium breve	1	0	1	0	1	0	1	0	1	1	1	1	1	1	1	1	1	1	1	1	0	1	1	1	1	1	1	1	0
FerrettiP_2018_SRR5273965_bin.4	Bifidobacterium breve	1	0	1	0	1	0	1	0	1	1	1	1	1	1	1	1	1	1	1	1	0	1	1	1	1	1	1	1	0
FerrettiP_2018_SRR5273987_bin.1	Bifidobacterium breve	1	0	1	0	1	0	1	0	1	1	1	1	1	1	1	1	1	1	1	1	0	1	1	1	1	1	1	1	0
FerrettiP_2018_SRR5274014_bin.5	Bifidobacterium breve	1	0	1	0	1	0	1	0	1	1	1	1	1	1	1	1	1	1	1	1	0	1	1	1	1	1	1	1	0
FerrettiP_2018_SRR5274038_bin.9	Bifidobacterium breve	1	0	1	0	1	0	1	0	1	1	1	1	1	1	1	1	1	1	1	1	0	1	1	1	1	1	1	1	0
FerrettiP_2018_SRR5274070_bin.4	Bifidobacterium breve	1	0	1	0	1	0	1	0	1	1	1	1	1	1	1	1	1	1	1	1	0	1	1	1	1	1	1	1	0
GasparriniAJ_2019_SRR9865426_bin.1	Bifidobacterium breve	1	0	1	0	1	0	1	0	1	1	1	1	1	1	1	1	1	1	1	1	0	1	1	1	1	1	1	1	0
GasparriniAJ_2019_SRR9865532_bin.2	Bifidobacterium breve	1	0	1	0	1	0	1	0	1	1	1	1	1	1	1	1	1	1	1	1	0	1	1	1	1	1	1	1	0
GasparriniAJ_2019_SRR9865631_bin.3	Bifidobacterium breve	1	0	1	0	1	0	1	0	1	1	1	1	1	1	1	1	1	1	1	1	0	1	1	1	1	1	1	1	0
GasparriniAJ_2019_SRR9865635_bin.5	Bifidobacterium breve	1	0	1	0	1	0	1	0	1	1	1	1	1	1	1	1	1	1	1	1	0	1	1	1	1	1	1	1	0
GasparriniAJ_2019_SRR9865660_bin.1	Bifidobacterium breve	1	0	1	0	1	0	1	0	1	1	1	1	1	1	1	1	1	1	1	1	0	1	1	1	1	1	1	1	0
GasparriniAJ_2019_SRR9865720_bin.2	Bifidobacterium breve	1	0	1	0	1	0	1	0	1	1	1	1	1	1	1	1	1	1	1	1	0	1	1	1	1	1	1	1	0
GibsonMK_2016_SRR3131802_bin.3	Bifidobacterium breve	1	0	1	0	1	0	1	0	1	1	1	1	1	1	1	1	1	1	1	1	0	1	1	1	1	1	1	1	0
GibsonMK_2016_SRR3132127_bin.4	Bifidobacterium breve	1	0	1	0	1	0	1	0	1	1	1	1	1	1	1	1	1	1	1	1	0	1	1	1	1	1	1	1	0
GuglielmoMDD_2019_SRR9061432_bin.1	Bifidobacterium breve	1	0	1	0	1	0	1	0	1	1	1	1	1	1	1	1	1	1	1	1	0	1	1	1	1	1	1	1	0
GuglielmoMDD_2019_SRR9061444_bin.7	Bifidobacterium breve	1	0	1	0	1	0	1	0	1	1	1	1	1	1	1	1	1	1	1	1	0	1	1	1	1	1	1	1	0
KIJ_genome_5570	Bifidobacterium breve	1	0	1	0	1	0	1	0	1	1	1	0	1	1	1	1	1	1	1	1	0	1	1	1	1	1	1	1	0
KIJ_genome_9680	Bifidobacterium breve	1	0	1	0	1	0	1	0	1	1	1	1	1	1	1	1	1	1	1	1	0	1	1	1	1	1	1	1	0
LH-CAM-38	Bifidobacterium breve	1	0	1	0	1	0	1	0	1	1	1	1	1	1	1	1	1	1	1	1	0	1	1	1	1	1	1	1	0
LH-CAM-52	Bifidobacterium breve	1	0	1	0	1	0	1	0	1	1	1	1	1	1	1	1	1	1	1	1	0	1	1	1	1	1	1	1	0
LH-CAM-63	Bifidobacterium breve	1	0	1	0	1	0	1	0	1	1	1	1	1	1	1	1	1	1	1	1	0	1	1	1	1	1	1	1	0
LH_ZT_08	Bifidobacterium breve	1	0	1	0	1	0	1	0	1	1	1	1	1	1	1	1	1	1	1	1	0	1	1	1	1	1	1	1	0
LH_ZT_59	Bifidobacterium breve	1	0	1	0	1	0	1	0	1	1	1	1	1	1	1	1	1	1	1	1	0	1	1	1	1	1	1	1	1
M257B_A4	Bifidobacterium breve	1	0	1	0	1	0	1	0	1	1	1	1	1	1	1	1	1	1	1	1	0	1	1	1	1	1	1	1	0
MGYG000009875	Bifidobacterium breve	1	0	1	0	1	0	1	0	1	1	1	1	1	1	1	1	1	1	1	1	0	1	1	1	1	1	1	1	0
MGYG000012899	Bifidobacterium breve	1	0	1	0	1	0	1	0	1	1	1	1	1	1	1	1	1	1	1	1	0	1	1	1	1	1	1	1	0
MGYG000013506	Bifidobacterium breve	1	0	1	0	1	0	1	0	1	1	1	1	1	1	1	1	1	1	1	1	0	1	1	1	1	1	1	1	0
MGYG000020045	Bifidobacterium breve	1	0	1	0	1	0	0	0	1	1	1	1	1	1	1	1	1	1	1	1	0	1	1	1	1	1	1	1	0
MGYG000026409	Bifidobacterium breve	1	0	1	0	1	0	1	0	1	1	1	1	1	1	1	1	1	1	1	1	0	1	1	1	1	1	1	1	0
MGYG000042170	Bifidobacterium breve	1	0	1	0	1	0	1	0	1	1	1	1	1	1	1	1	1	1	1	1	0	1	1	1	1	1	1	1	0
MGYG000044080	Bifidobacterium breve	1	0	1	0	1	0	1	0	1	1	1	1	1	1	1	1	1	1	1	1	0	1	1	1	1	1	1	1	0
MGYG000055069	Bifidobacterium breve	1	0	1	0	1	0	1	0	1	1	1	1	1	1	1	1	1	1	1	1	0	1	1	1	1	1	1	1	0
MGYG000056155	Bifidobacterium breve	1	0	1	0	1	0	1	0	1	1	1	1	1	1	1	1	1	1	1	1	0	1	1	1	1	1	1	1	0
MGYG000064785	Bifidobacterium breve	1	0	1	0	1	0	1	0	1	1	1	1	1	1	1	1	1	1	1	1	0	1	1	1	1	1	1	1	0
MGYG000065371	Bifidobacterium breve	1	0	1	0	1	0	1	0	1	1	1	1	1	1	1	1	1	1	1	1	0	1	1	1	1	1	1	1	0
MGYG000075139	Bifidobacterium breve	1	0	1	0	1	0	1	0	1	1	1	1	1	1	1	1	1	1	1	1	0	1	1	1	1	1	1	1	0
MGYG000076090	Bifidobacterium breve	1	0	1	0	1	0	1	0	1	1	1	1	1	1	1	1	1	1	1	1	0	1	1	1	1	1	1	1	0
MGYG000078816	Bifidobacterium breve	1	0	1	0	1	0	1	0	1	1	1	1	1	1	1	1	1	1	1	1	0	1	1	1	1	1	1	1	0
MGYG000094203	Bifidobacterium breve	1	0	1	0	1	0	1	0	1	1	1	1	1	1	1	1	1	1	1	1	0	1	1	1	1	1	1	1	0
MGYG000131338	Bifidobacterium breve	1	0	1	0	1	0	1	0	1	1	1	1	1	1	1	1	1	1	1	1	0	1	1	1	1	1	1	1	0
MGYG000150377	Bifidobacterium breve	1	0	1	0	1	0	1	0	1	1	1	1	1	1	1	1	1	1	1	1	0	1	1	1	1	1	1	1	0
MGYG000160883	Bifidobacterium breve	1	0	1	0	1	0	1	0	1	1	1	0	1	0	1	1	1	1	1	1	0	1	1	1	1	1	1	1	0
MGYG000165123	Bifidobacterium breve	1	0	1	0	1	0	1	0	1	1	1	1	1	1	1	1	1	1	1	1	0	1	1	1	1	1	1	1	0
MGYG000205572	Bifidobacterium breve	1	0	1	0	1	0	1	0	1	1	1	1	1	1	1	1	1	1	1	1	0	1	1	1	1	1	1	1	0
MGYG000206668	Bifidobacterium breve	1	0	1	0	1	0	1	0	1	1	1	1	1	1	1	1	1	1	1	1	0	1	1	1	1	1	1	1	0
MGYG000211448	Bifidobacterium breve	1	0	1	0	1	0	1	0	1	1	1	1	1	1	1	1	1	1	1	1	0	1	1	1	1	1	1	1	0
MGYG000212600	Bifidobacterium breve	1	0	1	0	1	0	1	0	1	1	1	1	1	1	1	1	1	1	1	1	0	1	1	1	1	1	1	1	0
MGYG000232827	Bifidobacterium breve	1	0	1	0	1	0	1	0	1	1	1	1	1	1	1	1	1	1	1	1	0	1	1	1	1	1	1	1	0
MGYG000234001	Bifidobacterium breve	1	0	1	0	1	0	1	0	1	1	1	1	1	1	1	1	1	1	1	1	0	1	1	1	1	1	1	1	0
MGYG000234445	Bifidobacterium breve	1	0	1	0	1	0	1	0	1	1	1	1	1	1	1	1	1	1	1	1	0	1	1	1	1	1	1	1	0
MGYG000236731	Bifidobacterium breve	1	0	1	0	1	0	1	0	1	1	1	1	1	1	1	1	1	1	1	1	0	1	1	1	1	1	1	1	0
MGYG000248086	Bifidobacterium breve	1	0	1	0	1	0	1	0	1	1	1	1	1	1	1	1	1	1	1	1	0	1	1	1	1	1	1	1	0
MGYG000280499	Bifidobacterium breve	1	0	1	0	1	0	1	0	1	1	1	1	1	1	1	1	1	1	1	1	0	1	1	1	1	1	1	1	0
MGYG000282406	Bifidobacterium breve	1	0	1	0	1	0	1	0	1	1	1	1	1	1	1	1	1	1	1	1	0	1	1	1	1	1	1	1	0
Map_9_004	Bifidobacterium breve	1	0	1	0	1	0	1	0	1	1	1	1	1	1	1	1	1	1	1	1	0	1	1	1	1	1	1	1	0
MurphyR_2019_SRR7351631_bin.2	Bifidobacterium breve	1	0	1	0	1	0	1	0	1	1	1	1	1	1	1	1	1	1	1	1	0	1	1	1	1	1	1	1	0
MurphyR_2019_SRR7351665_bin.2	Bifidobacterium breve	1	0	1	0	1	0	1	0	1	1	1	1	1	1	1	1	1	1	1	1	0	1	1	1	1	1	1	1	0
MurphyR_2019_SRR7351668_bin.2	Bifidobacterium breve	1	0	1	0	1	0	1	0	1	1	1	1	1	1	1	1	1	1	1	1	0	1	1	1	1	1	1	1	0
MurphyR_2019_SRR7351670_bin.3	Bifidobacterium breve	1	0	1	0	1	0	1	0	1	1	1	1	1	1	1	1	1	1	1	1	0	1	1	1	1	1	1	1	0
MurphyR_2019_SRR7351675_bin.1	Bifidobacterium breve	1	0	1	0	1	0	1	0	1	1	1	1	1	1	1	1	1	1	1	1	0	1	1	1	1	1	1	1	0
MurphyR_2019_SRR7351680_bin.2	Bifidobacterium breve	1	0	1	0	1	0	1	0	1	1	1	1	1	1	1	1	1	1	1	1	0	1	1	1	1	1	1	1	0
MurphyR_2019_SRR7351723_bin.2	Bifidobacterium breve	1	0	1	0	1	0	1	0	1	1	1	1	1	1	1	1	1	1	1	1	0	1	1	1	1	1	1	1	0
MurphyR_2019_SRR7351727_bin.11	Bifidobacterium breve	1	0	1	0	1	0	1	0	1	1	1	1	1	1	1	1	1	1	1	1	0	1	1	1	1	1	1	1	0
MurphyR_2019_SRR7351760_bin.6	Bifidobacterium breve	1	0	1	0	1	0	1	0	1	1	1	1	1	1	1	1	1	1	1	1	0	1	1	1	1	1	1	1	0
MurphyR_2019_SRR7351771_bin.9	Bifidobacterium breve	1	0	1	0	1	0	1	0	1	1	1	1	1	1	1	1	1	1	1	1	0	1	1	1	1	1	1	1	0
MurphyR_2019_SRR7351785_bin.2	Bifidobacterium breve	1	0	1	0	1	0	1	0	1	1	1	1	1	1	1	1	1	1	1	1	0	1	1	1	1	1	1	1	0
MurphyR_2019_SRR7351790_bin.5	Bifidobacterium breve	1	0	1	0	1	0	1	0	1	1	1	0	1	1	1	1	1	1	1	1	0	1	1	1	1	1	1	1	0
MurphyR_2019_SRR7351813_bin.13	Bifidobacterium breve	1	0	1	0	1	0	1	0	1	1	1	1	1	1	1	1	1	1	1	1	0	1	1	1	1	1	1	1	0
MurphyR_2019_SRR7351825_bin.2	Bifidobacterium breve	1	0	1	0	1	0	1	0	1	1	1	1	1	1	1	1	1	1	1	1	0	1	1	1	1	1	1	1	0
MurphyR_2019_SRR7351836_bin.4	Bifidobacterium breve	1	0	1	0	1	0	1	0	1	1	1	1	1	1	1	1	1	1	1	1	0	1	1	1	1	1	1	1	0
MurphyR_2019_SRR7351837_bin.10	Bifidobacterium breve	1	0	1	0	1	0	1	0	1	1	1	1	1	1	1	1	1	1	1	1	0	1	1	1	1	1	1	1	0
MurphyR_2019_SRR7351861_bin.6	Bifidobacterium breve	1	0	1	0	1	0	1	0	1	1	1	1	1	1	1	1	1	1	1	1	0	1	1	1	1	1	1	1	0
MurphyR_2019_SRR7351926_bin.2	Bifidobacterium breve	1	0	1	0	1	0	1	0	1	1	1	1	1	1	1	1	1	1	1	1	0	1	1	1	1	1	1	1	0
MurphyR_2019_SRR7351968_bin.6	Bifidobacterium breve	1	0	1	0	1	0	1	0	1	1	1	1	1	1	1	1	1	1	1	1	0	1	1	1	1	1	1	1	0
MurphyR_2019_SRR7351972_bin.5	Bifidobacterium breve	1	0	1	0	1	0	1	0	1	1	1	1	1	1	1	1	1	1	1	1	0	1	1	1	1	1	1	1	0
MurphyR_2019_SRR7352003_bin.2	Bifidobacterium breve	1	0	1	0	1	0	1	0	1	1	1	1	1	1	1	1	1	1	1	1	0	1	1	1	1	1	1	1	0
MurphyR_2019_SRR7352004_bin.3	Bifidobacterium breve	1	0	1	0	1	0	1	0	1	1	1	1	1	1	1	1	1	1	1	1	0	1	1	1	1	1	1	1	0
MurphyR_2019_SRR7352031_bin.2	Bifidobacterium breve	1	0	1	0	1	0	1	0	1	1	1	1	1	1	1	1	1	1	1	1	0	1	1	1	1	1	1	1	0
MurphyR_2019_SRR7352064_bin.1	Bifidobacterium breve	1	0	1	0	1	0	1	0	1	1	1	1	1	1	1	1	1	1	1	1	0	1	1	1	1	1	1	1	0
MurphyR_2019_SRR7352068_bin.4	Bifidobacterium breve	1	0	1	0	1	0	1	0	1	1	1	1	1	1	1	1	1	1	1	1	0	1	1	1	1	1	1	1	0
MurphyR_2019_SRR7352070_bin.3	Bifidobacterium breve	1	0	1	0	1	0	1	0	1	1	1	1	1	1	1	1	1	1	1	1	0	1	1	1	1	1	1	1	0
MurphyR_2019_SRR7352071_bin.1	Bifidobacterium breve	1	0	1	0	1	0	1	0	1	1	1	1	1	1	1	1	1	1	1	1	0	1	1	1	1	1	1	1	0
MurphyR_2019_SRR7352075_bin.2	Bifidobacterium breve	1	0	1	0	1	0	1	0	1	1	1	1	1	1	1	1	1	1	1	1	0	1	1	1	1	1	1	1	0
MurphyR_2019_SRR7352088_bin.3	Bifidobacterium breve	1	0	1	0	1	0	1	0	1	1	1	1	1	1	1	1	1	1	1	1	0	1	1	1	1	1	1	1	0
MurphyR_2019_SRR7352097_bin.3	Bifidobacterium breve	1	0	1	0	1	0	1	0	1	1	1	1	1	1	1	1	1	1	1	1	0	1	1	1	1	1	1	1	0
MurphyR_2019_SRR7411250_bin.4	Bifidobacterium breve	1	0	1	0	1	0	1	0	1	1	1	1	1	1	1	1	1	1	1	1	0	1	1	1	1	1	1	1	0
MurphyR_2019_SRR7411256_bin.5	Bifidobacterium breve	1	0	1	0	1	0	1	0	1	1	1	1	1	1	1	1	1	1	1	1	0	1	1	1	1	1	1	1	0
MurphyR_2019_SRR7411271_bin.3	Bifidobacterium breve	1	0	1	0	1	0	1	0	1	1	1	1	1	1	1	1	1	1	1	1	0	1	1	1	1	1	1	1	0
MurphyR_2019_SRR7411272_bin.2	Bifidobacterium breve	1	0	1	0	1	0	1	0	1	1	1	1	1	1	1	1	1	1	1	1	0	1	1	1	1	1	1	1	0
MurphyR_2019_SRR7411287_bin.3	Bifidobacterium breve	1	0	1	0	1	0	1	0	1	1	1	1	1	1	1	1	1	1	1	1	0	1	1	1	1	1	1	1	0
MurphyR_2019_SRR7411295_bin.3	Bifidobacterium breve	0	0	1	0	1	0	1	0	1	1	1	1	1	1	1	1	1	1	1	1	0	1	1	0	1	1	1	1	0
MurphyR_2019_SRR7411300_bin.6	Bifidobacterium breve	1	0	1	0	1	0	1	0	1	1	1	1	1	1	1	1	1	1	1	1	0	1	1	1	1	1	1	1	0
MurphyR_2019_SRR7411302_bin.1	Bifidobacterium breve	1	0	1	0	1	0	1	0	1	1	1	1	1	1	1	1	1	1	1	1	0	1	1	1	1	1	1	1	0
MurphyR_2019_SRR7411325_bin.2	Bifidobacterium breve	1	0	1	0	1	0	1	0	1	1	1	1	1	1	1	1	1	1	1	1	0	1	1	1	1	1	1	1	0
MurphyR_2019_SRR7411345_bin.4	Bifidobacterium breve	1	0	1	0	1	0	1	0	1	1	1	1	1	1	1	1	1	1	1	1	0	1	1	1	1	1	1	1	0
MurphyR_2019_SRR7411353_bin.5	Bifidobacterium breve	1	0	1	0	1	0	1	0	1	1	1	1	1	1	1	1	1	1	1	1	0	1	1	1	1	1	1	1	0
MurphyR_2019_SRR7411388_bin.3	Bifidobacterium breve	1	0	1	0	1	0	1	0	1	1	1	1	1	1	1	1	1	1	1	1	0	1	1	1	1	1	1	1	0
OhS_2017_SRR1818241_bin.1	Bifidobacterium breve	1	0	1	0	1	0	1	0	1	1	1	1	1	1	1	1	1	1	1	1	0	1	1	1	1	1	1	1	0
OhS_2017_SRR1822319_bin.3	Bifidobacterium breve	1	0	1	0	1	0	1	0	1	1	1	1	1	1	1	1	1	1	1	1	0	1	1	1	1	1	1	1	0
OhS_2017_SRR2155554_bin.2	Bifidobacterium breve	1	0	1	0	1	0	1	0	1	1	1	1	1	1	1	1	1	1	1	1	0	1	1	1	1	1	1	1	0
ParnanenK_2018_SRR5723797_bin.4	Bifidobacterium breve	1	0	1	0	1	0	1	0	1	1	1	1	1	1	1	1	1	1	1	1	0	1	1	1	1	1	1	1	0
ParnanenK_2018_SRR5723828_bin.1	Bifidobacterium breve	1	0	1	0	1	0	1	0	1	1	1	1	1	1	1	1	1	1	1	1	0	1	1	1	1	1	1	1	0
ParnanenK_2018_SRR5723838_bin.4	Bifidobacterium breve	1	0	1	0	1	0	1	0	1	1	1	1	1	1	1	1	1	1	1	1	0	1	1	1	1	1	1	1	0
ParnanenK_2018_SRR5723875_bin.6	Bifidobacterium breve	1	0	1	0	1	0	1	0	1	1	1	1	1	1	1	1	1	1	1	1	0	1	1	1	1	1	1	1	0
ParnanenK_2018_SRR5723876_bin.3	Bifidobacterium breve	1	0	1	0	1	0	1	0	1	1	1	1	1	1	1	1	1	1	1	1	0	1	1	1	1	1	1	1	0
ParnanenK_2018_SRR5723885_bin.1	Bifidobacterium breve	1	0	1	0	1	0	1	0	1	1	1	1	1	1	1	1	1	1	1	1	0	1	1	1	1	1	1	1	0
RahmanSF_2018_SRR5963325_bin.10	Bifidobacterium breve	1	0	1	0	1	0	1	0	1	1	1	1	1	1	1	1	1	1	1	1	0	1	1	1	1	1	1	1	0
RahmanSF_2018_SRR5963372_bin.4	Bifidobacterium breve	1	0	1	0	1	0	1	0	1	1	1	1	1	1	1	1	1	1	1	1	0	1	1	1	1	1	1	1	0
RahmanSF_2018_SRR5963409_bin.9	Bifidobacterium breve	1	0	1	0	1	0	1	0	1	1	1	1	1	1	1	1	1	1	1	1	0	1	1	1	1	1	1	1	0
RavehSadkaT_2016_SRR6257467_bin.12	Bifidobacterium breve	1	0	1	0	1	0	1	0	1	1	1	1	1	1	1	1	1	1	1	1	0	1	1	1	1	1	1	1	0
RoseG_2017_ERR1600427_bin.6	Bifidobacterium breve	1	0	1	0	1	0	1	0	1	1	1	1	1	1	1	1	1	1	1	1	0	1	1	1	1	1	1	1	0
RoseG_2017_ERR1600437_bin.2	Bifidobacterium breve	1	0	1	0	1	0	1	0	1	1	1	1	1	1	1	1	1	1	1	1	0	1	1	1	1	1	1	1	0
RoseG_2017_ERR1600438_bin.2	Bifidobacterium breve	1	0	1	0	1	0	1	0	1	1	1	1	1	1	1	1	1	1	1	1	0	1	1	1	1	1	1	1	0
SPMP21.bin.56	Bifidobacterium breve	0	0	1	0	1	0	1	0	0	1	1	1	1	1	1	1	1	1	1	1	0	1	1	1	1	1	1	1	0
SPMP87.bin.3	Bifidobacterium breve	1	0	1	0	1	0	1	0	1	1	1	1	1	1	1	1	1	1	1	1	0	1	1	1	1	1	1	1	0
ShaoY_2019_ERR3404658_bin.3	Bifidobacterium breve	1	0	1	0	1	0	1	0	1	1	1	1	1	1	1	1	1	1	1	1	0	1	1	1	1	1	1	1	0
ShaoY_2019_ERR3404684_bin.1	Bifidobacterium breve	1	0	1	0	1	0	1	0	1	1	1	1	1	1	1	1	1	1	1	1	0	1	1	1	1	1	1	1	0
ShaoY_2019_ERR3404708_bin.3	Bifidobacterium breve	1	0	1	0	1	0	1	0	1	1	1	1	1	1	1	1	1	1	1	1	0	1	1	1	1	1	1	1	0
ShaoY_2019_ERR3404724_bin.2	Bifidobacterium breve	1	0	1	0	1	0	1	0	1	1	1	1	1	1	1	1	1	1	1	1	0	1	1	1	1	1	1	1	0
ShaoY_2019_ERR3404778_bin.2	Bifidobacterium breve	1	0	1	0	1	0	1	0	1	1	1	1	1	1	1	1	1	1	1	1	0	1	1	1	1	1	1	1	0
ShaoY_2019_ERR3404791_bin.6	Bifidobacterium breve	1	0	1	0	1	0	1	0	1	1	1	1	1	1	1	1	1	1	1	1	0	1	1	1	1	1	1	1	0
ShaoY_2019_ERR3404796_bin.7	Bifidobacterium breve	1	0	1	0	1	0	1	0	1	1	1	1	1	1	1	1	1	1	1	1	0	1	1	1	1	1	1	1	0
ShaoY_2019_ERR3404803_bin.3	Bifidobacterium breve	1	0	1	0	1	0	1	0	1	1	1	1	1	1	1	1	1	1	1	1	0	1	1	1	1	1	1	1	0
ShaoY_2019_ERR3404834_bin.1	Bifidobacterium breve	1	0	1	0	1	0	1	0	1	1	1	1	1	1	1	1	1	1	1	1	0	1	1	1	1	1	1	1	0
ShaoY_2019_ERR3404866_bin.3	Bifidobacterium breve	1	0	1	0	1	0	1	0	1	1	1	1	1	1	1	1	1	1	1	1	0	1	1	1	1	1	1	1	0
ShaoY_2019_ERR3404875_bin.1	Bifidobacterium breve	1	0	1	0	1	0	1	0	1	1	1	1	1	1	1	1	1	1	1	1	0	1	1	1	1	1	1	1	0
ShaoY_2019_ERR3404884_bin.2	Bifidobacterium breve	1	0	1	0	1	0	1	0	1	1	1	1	1	1	1	1	1	1	1	1	0	1	1	1	1	1	1	1	0
ShaoY_2019_ERR3404898_bin.2	Bifidobacterium breve	1	0	1	0	1	0	1	0	1	1	1	1	1	1	1	1	1	1	1	1	0	1	1	1	1	1	1	1	0
ShaoY_2019_ERR3404946_bin.3	Bifidobacterium breve	1	0	1	0	1	0	1	0	1	1	1	1	1	1	1	1	1	1	1	1	0	1	1	1	1	1	1	1	0
ShaoY_2019_ERR3404949_bin.13	Bifidobacterium breve	1	0	1	0	1	0	1	0	1	1	1	1	1	1	1	1	1	1	1	1	0	1	1	1	1	1	1	1	0
ShaoY_2019_ERR3404969_bin.1	Bifidobacterium breve	1	0	1	0	1	0	1	0	1	1	1	1	1	1	1	1	1	1	1	1	0	1	1	1	1	1	1	1	0
ShaoY_2019_ERR3404985_bin.4	Bifidobacterium breve	1	0	1	0	1	0	1	0	1	1	1	1	1	1	1	1	1	1	1	1	0	1	1	1	1	1	1	1	0
ShaoY_2019_ERR3405008_bin.1	Bifidobacterium breve	1	0	1	0	1	0	1	0	1	1	1	1	1	1	1	1	1	1	1	1	0	1	1	1	1	1	1	1	0
ShaoY_2019_ERR3405021_bin.7	Bifidobacterium breve	1	0	1	0	1	0	1	0	1	1	1	1	1	1	1	1	1	1	0	1	0	1	1	1	1	1	1	1	0
ShaoY_2019_ERR3405045_bin.5	Bifidobacterium breve	1	0	1	0	1	0	1	0	1	1	1	1	1	1	1	1	1	1	1	1	0	1	1	1	1	1	1	1	0
ShaoY_2019_ERR3405120_bin.4	Bifidobacterium breve	1	0	1	0	1	0	1	0	1	1	1	1	1	1	1	1	1	1	1	1	0	1	1	1	1	1	1	1	0
ShaoY_2019_ERR3405136_bin.2	Bifidobacterium breve	1	0	1	0	1	0	1	0	1	1	1	1	1	1	1	1	1	1	1	1	0	1	1	1	1	1	1	1	0
ShaoY_2019_ERR3405176_bin.2	Bifidobacterium breve	1	0	1	0	1	0	1	0	1	1	1	1	1	1	1	1	1	1	1	1	0	1	1	1	1	1	1	1	0
ShaoY_2019_ERR3405189_bin.3	Bifidobacterium breve	1	0	1	0	1	0	1	0	1	1	1	1	1	1	1	1	1	1	1	1	0	1	1	1	1	1	1	1	0
ShaoY_2019_ERR3405200_bin.6	Bifidobacterium breve	1	0	1	0	1	0	1	0	1	1	1	1	1	1	1	1	1	1	1	1	0	1	1	1	1	1	1	1	0
ShaoY_2019_ERR3405212_bin.5	Bifidobacterium breve	1	0	1	0	0	0	1	0	1	1	1	1	1	1	1	1	1	1	1	1	0	1	1	1	1	1	1	1	0
ShaoY_2019_ERR3405235_bin.1	Bifidobacterium breve	1	0	1	0	1	0	1	0	1	1	1	1	1	1	1	1	1	1	1	1	0	1	1	1	1	1	1	1	0
ShaoY_2019_ERR3405291_bin.9	Bifidobacterium breve	1	0	1	0	1	0	1	0	1	1	1	1	1	1	1	1	1	1	1	1	0	1	1	1	1	1	1	1	0
ShaoY_2019_ERR3405303_bin.6	Bifidobacterium breve	1	0	1	0	1	0	1	0	1	1	1	1	1	1	1	1	1	1	1	1	0	1	1	1	1	1	1	1	0
ShaoY_2019_ERR3405333_bin.5	Bifidobacterium breve	1	0	1	0	1	0	1	0	1	1	1	1	1	1	1	1	1	1	1	1	0	1	1	1	1	1	1	1	0
ShaoY_2019_ERR3405335_bin.8	Bifidobacterium breve	1	0	1	0	1	0	1	0	1	1	1	1	1	1	1	1	1	1	1	1	0	1	1	1	1	1	1	1	1
ShaoY_2019_ERR3405348_bin.2	Bifidobacterium breve	1	0	1	0	1	0	1	0	1	1	1	1	1	1	1	1	1	1	1	1	0	1	1	1	1	1	1	1	0
ShaoY_2019_ERR3405352_bin.3	Bifidobacterium breve	1	0	1	0	1	0	1	0	1	1	1	1	1	1	1	1	1	1	1	1	0	1	1	1	1	1	1	1	0
ShaoY_2019_ERR3405359_bin.7	Bifidobacterium breve	1	0	1	0	1	0	1	0	1	1	1	1	1	1	1	1	1	1	1	1	0	1	1	1	1	1	1	1	0
ShaoY_2019_ERR3405362_bin.1	Bifidobacterium breve	1	0	1	0	1	0	1	0	1	1	1	1	1	1	1	1	1	1	1	1	0	1	1	1	1	1	1	1	0
ShaoY_2019_ERR3405389_bin.2	Bifidobacterium breve	1	0	1	0	1	0	1	0	1	1	1	1	1	1	1	1	1	1	1	1	0	1	1	1	1	1	1	1	0
ShaoY_2019_ERR3405419_bin.1	Bifidobacterium breve	1	0	1	0	1	0	1	0	1	1	1	1	1	1	1	1	1	1	1	1	0	1	1	1	1	1	1	1	0
ShaoY_2019_ERR3405437_bin.8	Bifidobacterium breve	1	0	1	0	1	0	1	0	1	1	1	1	1	1	1	1	1	1	1	1	0	1	1	1	1	1	1	1	0
ShaoY_2019_ERR3405475_bin.6	Bifidobacterium breve	1	0	1	0	1	0	1	0	1	1	1	1	1	1	1	1	1	1	1	1	0	1	1	1	1	1	1	1	0
ShaoY_2019_ERR3405509_bin.1	Bifidobacterium breve	1	0	1	0	1	0	1	0	1	1	1	1	1	1	1	1	1	1	1	1	0	1	1	1	1	1	1	1	0
ShaoY_2019_ERR3405534_bin.8	Bifidobacterium breve	1	0	1	0	1	0	1	0	1	1	1	1	1	1	1	1	1	1	1	1	0	1	1	1	1	1	1	1	0
ShaoY_2019_ERR3405549_bin.3	Bifidobacterium breve	1	0	1	0	1	0	1	0	1	1	1	1	1	1	1	1	1	1	1	1	0	1	1	1	1	1	1	1	0
ShaoY_2019_ERR3405555_bin.1	Bifidobacterium breve	1	0	1	0	1	0	1	0	1	1	1	1	1	1	1	1	1	1	1	1	0	1	1	1	1	1	1	1	0
ShaoY_2019_ERR3405581_bin.2	Bifidobacterium breve	1	0	1	0	1	0	1	0	1	1	1	1	1	1	1	1	1	1	1	1	0	1	1	1	1	1	1	1	0
ShaoY_2019_ERR3405601_bin.8	Bifidobacterium breve	1	0	1	0	1	0	1	0	1	1	1	1	1	1	1	1	1	1	1	1	0	1	1	1	1	1	1	1	0
ShaoY_2019_ERR3405635_bin.1	Bifidobacterium breve	1	0	1	0	1	0	1	0	1	1	1	1	1	1	1	1	1	1	1	1	0	1	1	1	1	1	1	1	0
ShaoY_2019_ERR3405650_bin.6	Bifidobacterium breve	1	0	1	0	1	0	1	0	1	1	1	1	1	1	1	1	1	1	1	1	0	1	1	1	1	1	1	1	0
ShaoY_2019_ERR3405657_bin.5	Bifidobacterium breve	1	0	1	0	1	0	1	0	1	1	1	1	1	1	1	1	1	1	1	1	0	1	1	1	1	1	1	1	0
ShaoY_2019_ERR3405661_bin.1	Bifidobacterium breve	1	0	1	0	1	0	1	0	1	1	1	1	1	1	1	1	1	1	1	1	0	1	1	1	1	1	1	1	0
ShaoY_2019_ERR3405668_bin.2	Bifidobacterium breve	1	0	1	0	1	0	1	0	1	1	1	1	1	1	1	1	1	1	1	1	0	1	1	1	1	1	1	1	0
ShaoY_2019_ERR3405710_bin.3	Bifidobacterium breve	1	0	1	0	1	0	1	0	1	1	1	1	1	1	1	1	1	1	1	1	0	1	1	1	1	1	1	1	0
ShaoY_2019_ERR3405745_bin.1	Bifidobacterium breve	1	0	1	0	1	0	1	0	1	1	1	1	1	1	1	1	1	1	1	1	0	1	1	1	1	1	1	1	0
ShaoY_2019_ERR3405749_bin.5	Bifidobacterium breve	1	0	1	0	1	0	1	0	1	1	1	0	1	1	1	1	1	1	1	1	0	1	1	1	1	1	1	1	0
ShaoY_2019_ERR3405754_bin.1	Bifidobacterium breve	1	0	1	0	1	0	1	0	1	1	1	1	1	1	1	1	1	1	1	1	0	1	1	1	1	1	1	1	0
ShaoY_2019_ERR3405790_bin.5	Bifidobacterium breve	1	0	1	0	1	0	1	0	1	1	1	1	1	1	1	1	1	1	1	1	0	1	1	1	1	1	1	1	0
ShaoY_2019_ERR3405813_bin.4	Bifidobacterium breve	1	0	1	0	1	0	1	0	1	1	1	1	1	1	1	1	1	1	1	1	0	1	1	1	1	1	1	1	0
ShaoY_2019_ERR3405835_bin.5	Bifidobacterium breve	1	0	1	0	1	0	1	0	1	1	1	1	1	1	1	1	1	1	1	1	0	1	1	1	1	1	1	1	0
ShaoY_2019_ERR3405844_bin.2	Bifidobacterium breve	1	0	1	0	1	0	1	0	1	1	1	1	1	1	1	1	1	1	1	1	0	1	1	1	1	1	1	1	0
ShaoY_2019_ERR3405865_bin.2	Bifidobacterium breve	1	0	1	0	1	0	1	0	1	1	1	1	1	1	1	1	1	1	1	1	0	1	1	1	1	1	1	1	0
ShaoY_2019_ERR3405917_bin.3	Bifidobacterium breve	1	0	1	0	1	0	1	0	1	1	1	1	1	1	1	1	1	1	1	1	0	1	1	1	1	1	1	1	0
ShaoY_2019_ERR3405953_bin.2	Bifidobacterium breve	1	0	1	0	1	0	1	0	1	1	1	1	1	1	1	1	1	1	1	1	0	1	1	1	1	1	1	1	0
ShaoY_2019_ERR3405988_bin.4	Bifidobacterium breve	1	0	1	0	1	0	1	0	1	1	1	1	1	1	1	1	1	1	1	1	0	1	1	1	1	1	1	1	0
ShaoY_2019_ERR3406020_bin.5	Bifidobacterium breve	1	0	1	0	1	0	1	0	1	1	1	1	1	1	1	1	1	1	1	1	0	1	1	1	1	1	1	1	0
ShaoY_2019_ERR3406023_bin.3	Bifidobacterium breve	1	0	1	0	1	0	1	0	1	1	1	1	1	1	1	1	1	1	1	1	0	1	1	1	1	1	1	1	0
ShaoY_2019_ERR3406027_bin.6	Bifidobacterium breve	1	0	1	0	1	0	1	0	1	1	1	1	1	1	1	1	1	1	1	1	0	1	1	1	1	1	1	1	0
ShaoY_2019_ERR3406034_bin.1	Bifidobacterium breve	1	0	1	0	1	0	1	0	1	1	1	0	1	1	1	1	1	1	1	1	0	1	1	1	1	1	1	1	0
ShaoY_2019_ERR3406047_bin.1	Bifidobacterium breve	1	0	1	0	1	0	1	0	1	1	1	1	1	1	1	1	1	1	1	1	0	1	1	1	1	1	1	1	0
ShaoY_2019_ERR3406052_bin.5	Bifidobacterium breve	1	0	1	0	1	0	1	0	1	1	1	0	1	1	1	1	1	1	1	1	0	1	1	1	1	1	1	1	0
ShaoY_2019_ERR3406059_bin.4	Bifidobacterium breve	1	0	1	0	1	0	1	0	1	1	1	1	1	1	1	1	1	1	1	1	0	1	1	1	1	1	1	1	0
ShaoY_2019_ERR3406061_bin.3	Bifidobacterium breve	1	0	1	0	1	0	1	0	1	1	1	1	1	1	1	1	1	1	1	1	0	1	1	1	1	1	1	1	0
ShaoY_2019_ERR3406086_bin.12	Bifidobacterium breve	1	0	1	0	1	0	1	0	1	1	1	1	1	1	1	1	1	1	1	1	0	1	1	1	1	1	1	1	0
ShaoY_2019_ERR3406103_bin.4	Bifidobacterium breve	1	0	1	0	1	0	1	0	1	1	1	1	1	1	1	1	1	1	1	1	0	1	1	1	1	1	1	1	0
ShaoY_2019_ERR3406123_bin.4	Bifidobacterium breve	1	0	1	0	1	0	1	0	1	1	1	1	1	1	1	1	1	1	1	1	0	1	1	1	1	1	1	1	0
ShaoY_2019_ERR3406125_bin.2	Bifidobacterium breve	1	0	1	0	1	0	1	0	1	1	1	1	1	1	1	1	1	1	1	1	0	1	1	1	1	1	1	1	0
ShaoY_2019_ERR3406146_bin.1	Bifidobacterium breve	1	0	1	0	1	0	1	0	1	1	1	1	1	1	1	1	1	1	1	1	0	1	1	1	1	1	1	1	0
ShaoY_2019_ERR3406154_bin.5	Bifidobacterium breve	1	0	1	0	1	0	1	0	1	1	1	1	1	1	1	1	1	1	1	1	0	1	1	1	1	1	1	1	0
ShaoY_2019_ERR3406165_bin.3	Bifidobacterium breve	1	0	1	0	1	0	1	0	1	1	1	1	1	1	1	1	1	1	1	1	0	1	1	1	1	1	1	1	0
ShaoY_2019_ERR3406184_bin.1	Bifidobacterium breve	1	0	1	0	1	0	1	0	0	1	1	1	1	1	1	1	1	1	1	1	0	1	1	1	1	1	1	1	0
ShaoY_2019_ERR3406188_bin.2	Bifidobacterium breve	1	0	1	0	1	0	1	0	1	1	1	1	1	1	1	1	1	1	1	1	0	1	1	1	1	1	1	1	0
ShaoY_2019_ERR3406199_bin.3	Bifidobacterium breve	1	0	1	0	1	0	1	0	1	1	1	0	1	1	1	1	1	1	1	1	0	1	1	1	1	1	1	1	0
ShaoY_2019_ERR3406213_bin.8	Bifidobacterium breve	1	0	1	0	1	0	1	0	1	1	1	1	1	1	1	1	1	1	1	1	0	1	1	1	1	1	1	1	0
ShaoY_2019_ERR3406226_bin.15	Bifidobacterium breve	1	0	1	0	1	0	1	0	1	1	1	1	1	1	1	1	1	1	1	1	0	1	1	1	1	1	1	1	0
ShaoY_2019_ERR3406244_bin.15	Bifidobacterium breve	1	0	1	0	1	0	1	0	1	1	1	1	1	1	1	1	1	1	1	1	0	1	1	1	1	1	1	1	0
ShaoY_2019_ERR3406253_bin.12	Bifidobacterium breve	1	0	1	0	1	0	1	0	1	1	1	1	1	1	1	1	1	1	1	1	0	1	1	1	1	1	1	1	0
ShaoY_2019_ERR3406259_bin.8	Bifidobacterium breve	1	0	1	0	1	0	1	0	1	1	1	1	1	1	1	1	1	1	1	1	0	1	1	1	1	1	1	1	0
ShaoY_2019_ERR3406265_bin.12	Bifidobacterium breve	1	0	1	0	1	0	1	0	1	1	1	1	1	1	1	1	1	1	1	1	0	1	1	1	1	1	1	1	0
ShaoY_2019_ERR3406290_bin.9	Bifidobacterium breve	1	0	1	0	1	0	1	0	1	1	1	1	1	1	1	1	1	1	1	1	0	1	1	1	1	1	1	1	0
ShaoY_2019_ERR3406301_bin.6	Bifidobacterium breve	1	0	1	0	1	0	1	0	1	1	1	0	1	1	1	1	1	1	1	1	0	1	1	1	1	1	1	1	0
TapiainenT_2019_SRR10527838_bin.1	Bifidobacterium breve	1	0	1	0	1	0	1	0	1	1	1	1	1	1	1	1	1	1	1	1	0	1	1	1	1	1	1	1	0
VatanenT_2016_SRR4305052_bin.3	Bifidobacterium breve	1	0	1	0	1	0	1	0	1	1	1	1	1	1	1	1	1	1	1	1	0	1	1	1	1	1	1	1	0
VatanenT_2016_SRR4305088_bin.1	Bifidobacterium breve	1	0	1	0	1	0	1	0	1	1	1	1	1	1	1	1	1	1	1	1	0	1	1	1	1	1	1	1	0
VatanenT_2016_SRR4305314_bin.1	Bifidobacterium breve	1	0	1	0	1	0	1	0	1	1	1	1	1	1	1	1	1	1	1	1	0	1	1	1	1	1	1	1	0
VatanenT_2016_SRR4305340_bin.5	Bifidobacterium breve	1	0	1	0	1	0	1	0	1	1	1	1	1	1	1	1	1	1	1	1	0	1	1	1	1	1	1	1	0
VatanenT_2016_SRR4305406_bin.1	Bifidobacterium breve	1	0	1	0	1	0	1	0	1	1	1	1	1	1	1	1	1	1	1	1	0	1	1	1	1	1	1	1	0
VatanenT_2016_SRR4305407_bin.2	Bifidobacterium breve	1	0	1	0	1	0	1	0	1	1	1	1	1	1	1	1	1	1	1	1	0	1	1	1	1	1	1	1	0
VatanenT_2016_SRR4305501_bin.2	Bifidobacterium breve	1	0	1	0	1	0	1	0	1	1	1	1	1	1	1	1	1	1	1	1	0	1	1	1	1	1	1	1	0
VatanenT_2016_SRR4408067_bin.1	Bifidobacterium breve	1	0	1	0	1	0	1	0	1	1	1	1	1	1	1	1	1	1	1	1	0	1	1	1	1	1	1	1	0
VatanenT_2016_SRR4408077_bin.2	Bifidobacterium breve	1	0	1	0	1	0	1	0	1	1	1	1	1	1	1	1	1	1	1	1	0	1	1	1	1	1	1	1	0
VatanenT_2016_SRR4408099_bin.3	Bifidobacterium breve	1	0	1	0	1	0	1	0	1	1	1	1	1	1	1	1	1	1	1	1	0	1	1	1	1	1	1	1	0
VatanenT_2016_SRR4408100_bin.1	Bifidobacterium breve	1	0	1	0	1	0	1	0	1	1	1	1	1	1	1	1	1	1	1	1	0	1	1	1	1	1	1	1	0
VatanenT_2016_SRR4408127_bin.1	Bifidobacterium breve	1	0	1	0	1	0	1	0	1	1	1	1	1	1	1	1	1	1	1	1	0	1	1	1	1	1	1	1	0
VatanenT_2016_SRR4408156_bin.2	Bifidobacterium breve	1	0	1	0	1	0	1	0	1	1	1	1	1	1	1	1	1	1	1	1	0	1	1	1	1	1	1	1	0
VatanenT_2016_SRR4408165_bin.4	Bifidobacterium breve	1	0	1	0	1	0	1	0	1	1	1	1	1	1	1	1	1	1	1	1	0	1	1	1	1	1	1	1	0
WampachL_2018_SRR5575362_bin.5	Bifidobacterium breve	1	0	1	0	1	0	1	0	1	1	1	1	1	1	1	1	1	1	1	1	0	1	1	1	1	1	1	1	0
YassourM_2018_SRR7280800_bin.2	Bifidobacterium breve	1	0	1	0	1	0	1	0	1	1	1	1	1	1	1	1	1	1	1	1	0	1	1	1	1	1	1	1	0
YassourM_2018_SRR7280848_bin.3	Bifidobacterium breve	1	0	1	0	1	0	1	0	1	1	1	1	1	1	1	1	1	1	1	1	0	1	1	1	1	1	1	1	0
YassourM_2018_SRR7280877_bin.3	Bifidobacterium breve	1	0	1	0	1	0	1	0	1	1	1	1	1	1	1	1	1	1	1	1	0	1	1	1	1	1	1	1	0
YassourM_2018_SRR7280904_bin.8	Bifidobacterium breve	1	0	1	0	1	0	1	0	1	1	1	1	1	1	1	1	1	1	1	1	0	1	1	1	1	1	1	1	0
YassourM_2018_SRR7280956_bin.1	Bifidobacterium breve	1	0	1	0	1	0	1	0	1	1	1	1	1	1	1	1	1	1	1	1	0	1	1	1	1	1	1	1	0
YassourM_2018_SRR7280968_bin.1	Bifidobacterium breve	1	0	1	0	1	0	1	0	1	1	1	1	1	1	1	1	1	1	1	1	0	1	1	1	1	1	1	1	0
YassourM_2018_SRR7281064_bin.5	Bifidobacterium breve	1	0	1	0	1	0	1	0	1	1	1	1	1	1	1	1	1	1	1	1	0	1	1	1	1	1	1	1	0
1686.6	Bifidobacterium catenulatum subsp. catenulatum	1	0	1	0	1	0	1	0	1	1	1	1	1	1	1	1	1	1	1	1	0	1	1	1	1	1	1	1	0
566552.4	Bifidobacterium catenulatum subsp. catenulatum	1	0	1	0	1	0	1	0	1	1	1	1	1	1	1	1	1	1	1	1	0	1	1	1	1	1	1	1	0
BackhedF_2015_ERR525762_bin.5	Bifidobacterium catenulatum subsp. catenulatum	1	0	1	0	1	0	1	0	1	1	1	1	1	1	1	1	1	1	1	1	0	1	1	1	1	1	1	1	0
BackhedF_2015_ERR525997_bin.2	Bifidobacterium catenulatum subsp. catenulatum	1	0	1	0	1	0	1	0	1	1	1	1	1	1	1	1	1	1	1	1	0	1	1	1	1	1	1	1	0
BackhedF_2015_ERR526045_bin.2	Bifidobacterium catenulatum subsp. catenulatum	1	0	1	0	1	0	1	0	1	1	1	1	1	1	1	1	1	1	1	1	0	1	1	1	1	1	1	1	0
Baumann-DudenhoefferAM_2018_SRR7217889_bin.9	Bifidobacterium catenulatum subsp. catenulatum	1	0	0	0	1	0	1	0	1	1	1	1	1	1	1	1	1	1	1	1	0	1	1	1	1	1	1	1	0
Bifidobacterium_catenulatum_BIOML_A1	Bifidobacterium catenulatum subsp. catenulatum	1	0	1	0	1	0	1	0	1	1	1	1	1	1	1	1	1	1	1	1	0	1	1	1	1	1	1	1	0
CasaburiG_2019_SRR6277129_bin.6	Bifidobacterium catenulatum subsp. catenulatum	1	0	0	0	1	0	1	0	1	1	1	1	1	1	1	1	1	1	1	1	0	1	1	1	1	1	1	1	0
ChuDM_2017_SRR8942351_bin.4	Bifidobacterium catenulatum subsp. catenulatum	1	0	1	0	1	0	1	0	1	1	1	1	1	1	1	1	1	1	1	1	0	1	1	1	1	1	1	1	0
ChuDM_2017_SRR8942364_bin.1	Bifidobacterium catenulatum subsp. catenulatum	1	0	1	0	1	0	1	0	1	1	1	1	1	1	1	1	1	1	1	1	0	1	1	1	1	1	1	1	0
ChuDM_2017_SRR8942415_bin.5	Bifidobacterium catenulatum subsp. catenulatum	1	0	1	0	1	0	1	0	1	1	1	1	1	1	1	1	1	1	1	1	0	1	1	1	1	1	1	1	0
CokerMO_2019_SRR8692185_bin.21	Bifidobacterium catenulatum subsp. catenulatum	1	0	1	0	1	0	1	0	1	1	1	1	1	1	1	1	1	1	1	1	0	1	1	1	1	1	1	1	0
CokerMO_2019_SRR8692222_bin.7	Bifidobacterium catenulatum subsp. catenulatum	1	0	1	0	1	0	1	0	1	1	1	1	1	1	1	1	1	1	1	1	0	1	1	1	1	1	1	1	0
FerrettiP_2018_SRR5273974_bin.15	Bifidobacterium catenulatum subsp. catenulatum	1	0	1	0	1	0	1	0	1	1	1	1	1	1	1	1	1	1	1	1	0	1	1	1	1	1	1	1	0
KY225_44	Bifidobacterium catenulatum subsp. catenulatum	1	0	1	0	1	0	1	0	1	1	1	1	1	1	1	1	1	1	1	1	0	1	1	1	1	1	1	1	0
MGYG000008610	Bifidobacterium catenulatum subsp. catenulatum	1	0	0	0	1	0	1	0	1	1	1	1	1	1	1	1	0	0	1	1	0	1	1	1	1	1	1	1	0
MGYG000091537	Bifidobacterium catenulatum subsp. catenulatum	1	0	1	0	1	0	1	0	1	1	1	1	1	1	1	1	1	1	1	1	0	1	1	1	1	1	1	1	0
MGYG000110618	Bifidobacterium catenulatum subsp. catenulatum	1	0	1	0	1	0	1	0	1	1	1	1	1	1	1	1	0	0	1	1	0	1	1	1	1	1	1	1	0
MGYG000111443	Bifidobacterium catenulatum subsp. catenulatum	1	0	0	0	1	0	1	0	1	1	1	1	1	1	1	1	1	1	1	1	0	1	1	1	1	1	1	1	0
MGYG000128273	Bifidobacterium catenulatum subsp. catenulatum	1	0	1	0	1	0	1	0	1	1	1	1	1	1	1	1	1	1	1	1	0	1	1	1	1	1	1	1	0
MGYG000152456	Bifidobacterium catenulatum subsp. catenulatum	1	0	1	0	1	0	1	0	1	1	1	1	1	1	1	1	1	1	1	1	0	1	1	1	1	1	1	1	0
MGYG000183087	Bifidobacterium catenulatum subsp. catenulatum	1	0	1	0	1	0	1	0	1	1	1	1	1	1	1	1	1	1	1	1	0	1	1	1	1	1	1	1	0
MGYG000219774	Bifidobacterium catenulatum subsp. catenulatum	1	0	0	0	0	0	1	0	1	1	1	1	1	1	1	1	0	0	1	1	0	1	1	1	1	1	1	1	0
MurphyR_2019_SRR7351718_bin.6	Bifidobacterium catenulatum subsp. catenulatum	1	0	1	0	1	0	1	0	1	1	1	1	1	1	1	1	1	1	1	1	0	1	1	1	1	1	1	1	0
MurphyR_2019_SRR7351743_bin.7	Bifidobacterium catenulatum subsp. catenulatum	1	0	1	0	1	0	1	0	1	1	1	1	1	1	1	1	1	1	1	1	0	1	1	1	1	1	1	1	0
MurphyR_2019_SRR7351807_bin.6	Bifidobacterium catenulatum subsp. catenulatum	1	0	1	0	1	0	1	0	1	1	1	1	1	1	1	1	1	1	1	1	0	1	1	1	1	1	1	1	0
MurphyR_2019_SRR7351904_bin.13	Bifidobacterium catenulatum subsp. catenulatum	1	0	1	0	1	0	1	0	1	1	1	1	1	1	1	1	1	1	1	1	0	1	1	1	1	1	1	1	0
MurphyR_2019_SRR7351945_bin.4	Bifidobacterium catenulatum subsp. catenulatum	1	0	1	0	1	0	1	0	1	1	1	1	1	1	1	1	1	1	1	1	0	1	1	1	1	1	1	1	0
MurphyR_2019_SRR7351968_bin.3	Bifidobacterium catenulatum subsp. catenulatum	1	0	1	0	1	0	1	0	1	1	1	1	1	1	1	1	1	1	1	1	0	1	1	1	1	1	1	1	0
MurphyR_2019_SRR7351990_bin.1	Bifidobacterium catenulatum subsp. catenulatum	1	0	1	0	1	0	1	0	1	1	1	1	1	1	1	1	1	1	1	1	0	1	1	1	1	1	1	1	0
MurphyR_2019_SRR7352005_bin.8	Bifidobacterium catenulatum subsp. catenulatum	1	0	1	0	1	0	1	0	1	1	1	1	1	1	1	1	1	1	1	1	0	1	1	1	1	1	1	1	0
MurphyR_2019_SRR7411410_bin.1	Bifidobacterium catenulatum subsp. catenulatum	1	0	1	0	1	0	1	0	1	1	1	1	1	1	1	1	1	1	1	1	0	1	1	1	1	1	1	1	0
ParnanenK_2018_SRR5723804_bin.1	Bifidobacterium catenulatum subsp. catenulatum	1	0	1	0	1	0	1	0	1	1	1	1	1	1	1	1	1	1	1	1	0	1	1	1	1	1	1	1	0
ParnanenK_2018_SRR5723876_bin.5	Bifidobacterium catenulatum subsp. catenulatum	1	0	1	0	1	0	1	0	1	1	1	1	1	1	1	1	1	1	1	1	0	1	1	1	1	1	1	1	0
SPMP38.bin.25	Bifidobacterium catenulatum subsp. catenulatum	1	0	1	0	1	0	1	0	1	1	1	1	1	1	1	1	1	1	1	1	0	1	1	1	1	1	1	1	0
ShaoY_2019_ERR3404734_bin.10	Bifidobacterium catenulatum subsp. catenulatum	1	0	1	0	1	0	1	0	1	1	1	1	1	1	1	1	1	1	1	1	0	1	1	1	1	1	1	1	0
ShaoY_2019_ERR3405190_bin.3	Bifidobacterium catenulatum subsp. catenulatum	1	0	1	0	1	0	1	0	1	1	1	1	1	1	1	1	1	1	1	1	0	1	1	1	1	1	1	1	0
ShaoY_2019_ERR3405213_bin.4	Bifidobacterium catenulatum subsp. catenulatum	1	0	1	0	1	0	1	0	1	1	1	1	1	1	1	1	1	1	1	1	0	1	1	1	1	1	1	1	0
ShaoY_2019_ERR3405651_bin.7	Bifidobacterium catenulatum subsp. catenulatum	1	0	1	0	1	0	1	0	1	1	1	1	1	1	1	1	1	1	1	1	0	1	1	1	1	1	1	1	0
ShaoY_2019_ERR3405871_bin.8	Bifidobacterium catenulatum subsp. catenulatum	1	0	1	0	1	0	1	0	1	1	1	1	1	1	1	1	0	0	1	1	0	1	1	1	1	1	1	1	0
ShaoY_2019_ERR3405896_bin.18	Bifidobacterium catenulatum subsp. catenulatum	1	0	1	0	1	0	1	0	1	1	1	1	1	1	1	1	1	1	1	1	0	1	1	1	1	1	1	1	0
ShaoY_2019_ERR3405965_bin.2	Bifidobacterium catenulatum subsp. catenulatum	1	0	1	0	1	0	1	0	1	1	1	1	1	1	1	1	1	1	1	1	0	1	1	1	1	1	1	1	0
ShaoY_2019_ERR3406144_bin.2	Bifidobacterium catenulatum subsp. catenulatum	1	0	1	0	1	0	1	0	1	1	1	1	1	1	1	1	1	1	1	1	0	1	1	1	1	1	1	1	0
ShaoY_2019_ERR3406198_bin.10	Bifidobacterium catenulatum subsp. catenulatum	1	0	1	0	1	0	1	0	1	1	1	1	1	1	1	1	1	1	1	1	0	1	1	1	1	1	1	1	0
ShaoY_2019_ERR3406246_bin.4	Bifidobacterium catenulatum subsp. catenulatum	1	0	1	0	1	0	1	0	1	1	1	1	1	1	1	1	1	1	1	1	0	1	1	1	1	1	1	1	0
ShaoY_2019_ERR3406266_bin.7	Bifidobacterium catenulatum subsp. catenulatum	1	0	1	0	1	0	1	0	1	1	1	1	1	1	1	1	1	1	1	1	0	1	1	1	1	1	1	1	0
TM115-191	Bifidobacterium catenulatum subsp. catenulatum	1	0	1	0	1	0	1	0	1	1	1	1	1	1	1	1	1	1	1	1	0	1	1	1	1	1	1	1	0
VatanenT_2016_SRR4305363_bin.2	Bifidobacterium catenulatum subsp. catenulatum	1	0	1	0	1	0	1	0	1	1	1	1	1	1	1	1	1	1	1	1	0	1	1	1	1	1	1	1	0
VatanenT_2016_SRR4305474_bin.9	Bifidobacterium catenulatum subsp. catenulatum	1	0	1	0	1	0	1	0	1	1	1	1	1	1	1	1	1	1	1	1	0	1	1	0	1	1	1	1	0
VatanenT_2016_SRR4408034_bin.6	Bifidobacterium catenulatum subsp. catenulatum	1	0	1	0	1	0	1	0	1	1	1	1	1	1	1	1	1	1	1	1	0	1	1	1	1	1	1	1	0
VatanenT_2016_SRR4408139_bin.2	Bifidobacterium catenulatum subsp. catenulatum	1	0	1	0	1	0	1	0	1	1	1	1	1	1	1	1	1	1	1	1	0	1	1	1	1	1	1	1	0
YIT13059	Bifidobacterium catenulatum subsp. catenulatum	1	0	1	0	1	0	1	0	1	1	1	1	1	1	1	1	1	1	1	1	0	1	1	1	1	1	1	1	0
YassourM_2018_SRR7280800_bin.4	Bifidobacterium catenulatum subsp. catenulatum	1	0	1	0	1	0	1	0	1	1	1	1	1	1	1	1	1	1	1	1	0	1	1	1	1	1	1	1	0
1150460.7	Bifidobacterium catenulatum subsp. kashiwanohense	1	0	1	0	1	0	1	0	1	1	1	1	1	1	1	1	1	1	1	1	0	1	1	1	1	1	1	1	0
630129.38	Bifidobacterium catenulatum subsp. kashiwanohense	1	0	1	0	1	0	1	0	1	1	1	1	1	1	1	1	1	1	1	1	0	1	1	1	1	1	1	1	0
APCKJ1	Bifidobacterium catenulatum subsp. kashiwanohense	1	0	1	0	1	0	1	0	1	1	1	1	1	1	1	1	1	1	1	1	0	1	1	1	1	1	1	1	0
MGYG000264346	Bifidobacterium catenulatum subsp. kashiwanohense	1	0	1	0	1	0	1	0	1	1	1	1	1	1	1	1	1	1	1	1	0	1	1	1	1	1	1	1	0
MurphyR_2019_SRR7351642_bin.8	Bifidobacterium catenulatum subsp. kashiwanohense	1	0	1	0	1	0	1	0	1	1	1	1	1	1	1	1	0	0	1	1	0	1	1	1	1	1	1	1	0
MurphyR_2019_SRR7351817_bin.7	Bifidobacterium catenulatum subsp. kashiwanohense	1	0	1	0	1	0	1	0	1	1	1	1	1	1	1	1	1	1	1	1	0	1	1	1	1	1	1	1	0
MurphyR_2019_SRR7351942_bin.8	Bifidobacterium catenulatum subsp. kashiwanohense	1	0	1	0	1	0	1	0	1	1	1	1	1	1	1	1	1	1	1	1	0	1	1	1	1	1	1	1	0
MurphyR_2019_SRR7351965_bin.4	Bifidobacterium catenulatum subsp. kashiwanohense	1	0	1	0	1	0	1	0	1	1	1	1	1	1	1	1	1	1	1	1	0	1	1	1	1	1	1	1	0
MurphyR_2019_SRR7352002_bin.12	Bifidobacterium catenulatum subsp. kashiwanohense	1	0	1	0	1	0	1	0	1	1	1	1	1	1	1	1	1	1	1	1	0	1	1	1	1	1	1	1	0
MurphyR_2019_SRR7352076_bin.1	Bifidobacterium catenulatum subsp. kashiwanohense	1	0	1	0	1	0	1	0	1	1	1	1	1	1	1	1	1	1	1	1	0	1	1	1	1	1	1	1	0
MurphyR_2019_SRR7352101_bin.11	Bifidobacterium catenulatum subsp. kashiwanohense	1	0	1	0	1	0	1	0	1	1	1	1	1	1	1	1	1	1	1	1	0	1	1	1	1	1	1	1	0
ShaoY_2019_ERR3405065_bin.8	Bifidobacterium catenulatum subsp. kashiwanohense	1	0	1	0	1	0	1	0	1	1	1	1	1	1	1	1	1	1	1	1	0	1	1	1	1	1	1	1	0
ShaoY_2019_ERR3405119_bin.12	Bifidobacterium catenulatum subsp. kashiwanohense	1	0	1	0	1	0	1	0	1	1	1	1	1	1	1	1	1	1	1	1	0	1	1	1	1	1	1	1	0
ShaoY_2019_ERR3405657_bin.2	Bifidobacterium catenulatum subsp. kashiwanohense	1	0	1	0	1	0	1	0	1	1	1	1	1	1	1	1	0	0	1	1	0	1	1	1	1	1	1	1	0
ShaoY_2019_ERR3405888_bin.7	Bifidobacterium catenulatum subsp. kashiwanohense	1	0	1	0	1	0	1	0	1	1	1	1	1	1	1	1	1	1	1	1	0	1	1	1	1	1	1	1	0
ShaoY_2019_ERR3405915_bin.14	Bifidobacterium catenulatum subsp. kashiwanohense	1	0	1	0	1	0	1	0	1	1	1	1	1	1	1	1	0	0	1	1	0	1	1	1	1	1	1	1	0
ShaoY_2019_ERR3405918_bin.15	Bifidobacterium catenulatum subsp. kashiwanohense	1	0	1	0	1	0	1	0	1	1	1	1	1	1	1	1	1	1	1	1	0	1	1	1	1	1	1	1	0
ShaoY_2019_ERR3406028_bin.3	Bifidobacterium catenulatum subsp. kashiwanohense	1	0	1	0	1	0	1	0	1	1	1	1	1	1	1	1	1	1	1	1	0	1	1	1	1	1	1	1	0
ShaoY_2019_ERR3406102_bin.6	Bifidobacterium catenulatum subsp. kashiwanohense	1	0	1	0	1	0	1	0	1	1	1	1	1	1	1	1	1	1	1	1	0	1	1	1	1	1	1	1	0
ShaoY_2019_ERR3406125_bin.1	Bifidobacterium catenulatum subsp. kashiwanohense	1	0	1	0	1	0	1	0	1	1	1	1	1	1	1	1	1	1	1	1	0	1	1	1	1	1	1	1	0
ShaoY_2019_ERR3406253_bin.8	Bifidobacterium catenulatum subsp. kashiwanohense	1	0	1	0	1	0	1	0	1	1	1	1	1	1	1	1	1	1	1	1	0	1	1	1	1	1	1	1	0
ShaoY_2019_ERR3406290_bin.8	Bifidobacterium catenulatum subsp. kashiwanohense	1	0	1	0	1	0	1	0	1	1	1	1	1	1	1	1	1	1	1	1	0	1	1	1	1	1	1	1	0
WampachL_2018_SRR5575423_bin.7	Bifidobacterium catenulatum subsp. kashiwanohense	1	0	1	0	1	0	1	0	1	1	1	1	1	1	1	1	0	0	1	1	0	1	1	1	1	1	1	1	0
YIT13051	Bifidobacterium catenulatum subsp. kashiwanohense	1	0	1	0	1	0	1	0	1	1	1	1	1	1	1	1	1	1	1	1	0	1	1	1	1	1	1	1	0
YIT13052	Bifidobacterium catenulatum subsp. kashiwanohense	1	0	1	0	1	0	1	0	1	1	1	1	1	1	1	1	1	1	1	1	0	1	1	1	1	1	1	1	0
YIT13053	Bifidobacterium catenulatum subsp. kashiwanohense	1	0	1	0	1	0	1	0	1	1	1	1	1	1	1	1	1	1	1	1	0	1	1	1	1	1	1	1	0
YIT13054	Bifidobacterium catenulatum subsp. kashiwanohense	1	0	1	0	1	0	1	0	1	1	1	1	1	1	1	1	1	1	1	1	0	1	1	1	1	1	1	1	0
YIT13055	Bifidobacterium catenulatum subsp. kashiwanohense	1	0	1	0	1	0	1	0	1	1	1	1	1	1	1	1	1	1	1	1	0	1	1	1	1	1	1	1	0
YIT13056	Bifidobacterium catenulatum subsp. kashiwanohense	1	0	1	0	1	0	1	0	1	1	1	1	1	1	1	1	1	1	1	1	0	1	1	1	1	1	1	1	0
YIT13057	Bifidobacterium catenulatum subsp. kashiwanohense	1	0	1	0	1	0	1	0	1	1	1	1	1	1	1	1	1	1	1	1	0	1	1	1	1	1	1	1	0
YIT13058	Bifidobacterium catenulatum subsp. kashiwanohense	1	0	1	0	1	0	1	0	1	1	1	1	1	1	1	1	1	1	1	1	0	1	1	1	1	1	1	1	0
YIT13060	Bifidobacterium catenulatum subsp. kashiwanohense	1	0	1	0	1	0	1	0	1	1	1	1	1	1	1	1	1	1	1	1	0	1	1	1	1	1	1	1	0
YIT13061	Bifidobacterium catenulatum subsp. kashiwanohense	1	0	1	0	1	0	1	0	1	1	1	1	1	1	1	1	1	1	1	1	0	1	1	1	1	1	1	1	0
YIT13062	Bifidobacterium catenulatum subsp. kashiwanohense	1	0	1	0	1	0	1	0	1	1	1	1	1	1	1	1	1	1	1	1	0	1	1	1	1	1	1	1	0
1447716.4	Bifidobacterium catenulatum subsp. kashiwanohense_A	1	0	1	0	1	0	1	0	1	1	1	1	1	1	1	1	1	1	1	1	0	1	1	1	1	1	1	1	1
630129.10	Bifidobacterium catenulatum subsp. kashiwanohense_A	1	0	1	0	1	0	1	0	1	1	1	1	1	1	1	1	1	1	1	1	0	1	1	1	1	1	1	1	0
630129.13	Bifidobacterium catenulatum subsp. kashiwanohense_A	1	0	1	0	1	0	1	0	1	1	1	1	1	1	1	1	1	1	1	1	0	1	1	1	1	1	1	1	0
BF223_maxbin.011_sub	Bifidobacterium catenulatum subsp. kashiwanohense_A	1	1	1	0	1	0	1	0	1	1	1	1	1	1	1	1	1	1	1	1	0	1	1	1	1	1	1	1	1
DianaHT_2018_SRR6795059_bin.13	Bifidobacterium catenulatum subsp. kashiwanohense_A	1	0	1	0	1	0	1	0	1	1	1	1	1	1	1	1	1	1	1	1	0	1	1	1	1	1	1	1	0
Map_10_001	Bifidobacterium catenulatum subsp. kashiwanohense_A	1	0	1	0	1	0	1	0	1	1	1	1	1	1	1	1	1	1	1	1	0	1	1	1	1	1	1	1	0
Map_129_001	Bifidobacterium catenulatum subsp. kashiwanohense_A	1	0	1	0	1	0	1	0	1	1	1	1	1	1	1	1	1	1	1	1	0	1	1	1	1	1	1	1	1
Map_136_002	Bifidobacterium catenulatum subsp. kashiwanohense_A	0	0	1	0	1	0	1	0	1	1	1	1	1	1	1	1	1	1	1	1	0	1	1	1	1	1	1	1	1
Map_139_001	Bifidobacterium catenulatum subsp. kashiwanohense_A	1	1	1	0	1	0	1	0	1	1	1	1	1	1	1	1	1	1	1	1	0	1	1	1	1	1	1	1	1
Map_151_001	Bifidobacterium catenulatum subsp. kashiwanohense_A	1	1	1	0	1	0	1	0	1	1	1	1	1	1	1	1	1	1	1	1	0	1	1	1	1	1	1	1	1
Map_168_002	Bifidobacterium catenulatum subsp. kashiwanohense_A	1	0	1	0	1	0	1	0	1	1	1	1	1	1	1	1	1	1	1	1	0	1	1	1	1	1	1	1	0
Map_175_001	Bifidobacterium catenulatum subsp. kashiwanohense_A	1	0	1	0	1	0	1	0	1	1	1	1	1	1	1	1	1	1	1	1	0	1	1	1	1	1	1	1	0
Map_20_007	Bifidobacterium catenulatum subsp. kashiwanohense_A	1	0	1	0	1	0	1	0	1	1	1	1	1	1	1	1	1	1	1	1	0	1	1	1	1	1	1	1	0
Map_31_004	Bifidobacterium catenulatum subsp. kashiwanohense_A	1	0	1	0	1	0	1	0	1	1	1	1	1	1	1	1	1	1	1	1	0	1	1	1	1	1	1	1	0
Map_36_006	Bifidobacterium catenulatum subsp. kashiwanohense_A	1	0	1	0	1	0	1	0	1	1	1	1	1	1	1	1	1	1	1	1	0	1	1	1	1	1	1	1	0
Map_37_008	Bifidobacterium catenulatum subsp. kashiwanohense_A	1	0	1	0	1	0	1	0	1	1	1	1	1	1	1	1	1	1	1	1	0	1	1	1	1	1	1	1	1
Map_45_004	Bifidobacterium catenulatum subsp. kashiwanohense_A	1	0	1	0	1	0	1	0	1	1	1	1	1	1	1	1	1	1	1	1	0	1	1	1	1	1	1	1	0
Map_47_002	Bifidobacterium catenulatum subsp. kashiwanohense_A	1	0	1	0	1	0	1	0	1	1	1	1	1	1	1	1	1	1	1	1	0	1	1	1	1	1	1	1	0
Map_54_005	Bifidobacterium catenulatum subsp. kashiwanohense_A	1	0	1	0	1	0	1	0	1	1	1	1	1	1	1	1	1	1	1	1	0	1	1	1	1	1	1	1	1
Map_55_002	Bifidobacterium catenulatum subsp. kashiwanohense_A	1	0	1	0	1	0	1	0	1	1	1	1	1	1	1	1	1	1	1	1	0	1	1	1	1	1	1	1	1
Map_63_012	Bifidobacterium catenulatum subsp. kashiwanohense_A	1	1	1	0	1	0	1	0	1	1	1	1	1	1	1	1	1	1	1	1	0	1	1	1	1	1	1	1	1
Map_72_005	Bifidobacterium catenulatum subsp. kashiwanohense_A	1	0	1	0	1	0	1	0	1	1	1	1	1	1	1	1	1	1	1	1	0	1	1	1	1	1	1	1	1
Map_80_004	Bifidobacterium catenulatum subsp. kashiwanohense_A	1	0	1	0	1	0	1	0	1	1	1	1	1	1	1	1	1	1	1	1	0	1	1	1	1	1	1	1	0
1161409.3	Bifidobacterium dentium	1	0	0	0	1	0	1	0	1	1	1	1	1	1	1	1	1	1	1	1	0	1	1	1	1	1	1	1	0
401473.3	Bifidobacterium dentium	1	0	0	0	1	0	1	0	1	1	1	1	1	1	1	1	1	1	1	1	0	1	1	1	1	1	1	1	0
6666666.201629	Bifidobacterium dentium	1	0	0	0	1	0	1	0	1	1	1	1	1	1	1	1	1	1	1	1	0	1	1	1	1	1	1	1	0
871562.3	Bifidobacterium dentium	1	0	0	0	1	0	1	0	1	1	1	1	1	1	1	1	1	1	1	1	0	1	1	1	1	1	1	1	0
AF54-13pH4A	Bifidobacterium dentium	1	0	0	0	1	0	1	0	1	1	1	1	1	1	1	1	1	1	1	1	0	1	1	1	1	1	1	1	0
AG458_90	Bifidobacterium dentium	1	0	0	0	1	0	1	0	1	1	1	1	1	1	1	1	1	1	1	1	0	1	1	1	1	1	1	1	0
AM96-01D-1A	Bifidobacterium dentium	1	0	0	0	1	0	1	0	1	1	1	1	1	1	1	1	1	1	1	1	0	1	1	1	1	1	1	1	0
BackhedF_2015_ERR526030_bin.2	Bifidobacterium dentium	1	0	0	0	1	0	1	0	1	1	1	1	1	1	1	1	1	1	1	1	0	1	1	1	1	1	1	1	0
Baumann-DudenhoefferAM_2018_SRR7217519_bin.3	Bifidobacterium dentium	1	0	0	0	1	0	1	0	1	1	1	1	1	1	1	1	1	1	1	1	0	1	1	1	1	1	1	1	0
Bifidobacterium_dentium_BIOML_A3	Bifidobacterium dentium	1	0	0	0	1	0	1	0	1	1	1	1	1	1	1	1	1	1	1	1	0	1	1	1	1	1	1	1	0
CasaburiG_2019_SRR6277113_bin.3	Bifidobacterium dentium	1	0	0	0	1	0	1	0	1	1	1	1	1	1	1	1	1	1	1	1	0	1	1	0	1	1	1	1	0
CasaburiG_2019_SRR6277132_bin.5	Bifidobacterium dentium	1	0	0	0	1	0	1	0	1	1	1	1	1	1	1	1	1	1	1	1	0	1	1	1	1	1	1	1	0
CasaburiG_2019_SRR6277162_bin.4	Bifidobacterium dentium	1	0	0	0	1	0	1	0	1	1	1	1	1	1	1	1	1	1	1	1	0	1	1	1	1	1	1	1	0
ChuDM_2017_SRR8942370_bin.4	Bifidobacterium dentium	1	0	0	0	1	0	1	0	1	1	1	1	1	1	1	1	1	1	1	1	0	1	1	1	1	1	1	1	0
ChuDM_2017_SRR8942429_bin.12	Bifidobacterium dentium	1	0	0	0	1	0	1	0	1	1	1	1	1	1	1	1	1	1	1	1	0	1	1	1	1	1	1	1	0
CokerMO_2019_SRR8692210_bin.11	Bifidobacterium dentium	1	0	0	0	1	0	1	0	1	1	1	1	1	1	1	1	1	1	1	1	0	1	1	1	1	1	1	1	0
CokerMO_2019_SRR8692217_bin.22	Bifidobacterium dentium	1	0	0	0	1	0	1	0	1	1	1	1	1	1	1	1	1	1	1	1	0	1	1	1	1	1	1	1	0
CokerMO_2019_SRR8692244_bin.2	Bifidobacterium dentium	1	0	0	0	1	0	1	0	1	1	1	1	1	1	1	1	1	1	1	1	0	1	1	1	1	1	1	1	0
DianaHT_2018_SRR6795030_bin.7	Bifidobacterium dentium	1	0	0	0	1	0	1	0	1	1	1	1	1	1	1	1	1	1	1	1	0	1	1	1	1	1	1	1	0
FerrettiP_2018_SRR5273943_bin.5	Bifidobacterium dentium	1	0	0	0	1	0	1	0	1	1	1	1	1	1	1	1	1	1	1	1	0	1	1	1	1	1	1	1	0
GasparriniAJ_2019_SRR9865441_bin.5	Bifidobacterium dentium	1	0	0	0	1	0	1	0	1	1	1	1	1	1	1	1	1	1	1	1	0	1	1	1	1	1	1	1	0
GasparriniAJ_2019_SRR9865462_bin.3	Bifidobacterium dentium	1	0	0	0	1	0	1	0	1	1	1	1	1	1	1	1	1	1	1	1	0	1	1	1	1	1	1	1	0
GasparriniAJ_2019_SRR9865491_bin.10	Bifidobacterium dentium	1	0	0	0	1	0	1	0	1	1	1	1	1	1	1	1	1	1	1	1	0	1	1	1	1	1	1	1	0
GasparriniAJ_2019_SRR9865492_bin.4	Bifidobacterium dentium	1	0	0	0	1	0	1	0	1	1	1	1	1	1	1	1	1	1	1	1	0	1	1	1	1	1	1	1	0
GasparriniAJ_2019_SRR9865504_bin.4	Bifidobacterium dentium	1	0	0	0	1	0	1	0	1	1	1	1	1	1	1	1	1	1	1	1	0	1	1	1	1	1	1	1	0
GasparriniAJ_2019_SRR9865732_bin.8	Bifidobacterium dentium	1	0	0	0	1	0	1	0	1	1	1	1	1	1	1	1	1	1	1	1	0	1	1	1	1	1	1	1	0
GuglielmoMDD_2019_SRR9061436_bin.4	Bifidobacterium dentium	1	0	0	0	1	0	1	0	1	1	1	1	1	1	1	1	1	1	1	1	0	1	1	1	1	1	1	1	0
KIJ_genome_10650	Bifidobacterium dentium	1	0	0	0	1	0	1	0	1	1	1	1	1	1	1	1	1	1	1	1	0	1	1	1	1	1	1	1	0
KIJ_genome_12702	Bifidobacterium dentium	1	0	0	0	1	0	1	0	1	1	1	1	1	1	1	1	1	1	1	1	0	1	1	1	1	1	1	1	0
KIJ_genome_17125	Bifidobacterium dentium	1	0	0	0	1	0	1	0	1	1	1	1	1	1	1	1	1	1	1	1	0	1	1	1	1	1	1	1	0
KIJ_genome_18194	Bifidobacterium dentium	1	0	0	0	1	0	1	0	1	1	1	1	1	1	1	1	1	1	1	1	0	1	1	1	1	1	1	1	0
KIJ_genome_20794	Bifidobacterium dentium	1	0	0	0	1	0	1	0	1	1	1	1	1	1	1	0	1	1	1	1	0	1	1	1	1	1	1	1	0
KIJ_genome_26578	Bifidobacterium dentium	1	0	0	0	1	0	1	0	1	1	1	1	1	1	1	1	1	1	1	1	0	1	1	1	1	1	1	1	0
KIJ_genome_5127	Bifidobacterium dentium	1	0	0	0	1	0	1	0	1	1	1	1	1	1	1	1	1	1	1	1	0	1	1	1	1	1	1	1	0
MGYG000033247	Bifidobacterium dentium	1	0	0	0	1	0	1	0	1	1	1	1	1	0	1	1	1	1	1	1	0	1	1	1	1	1	1	1	0
MGYG000038885	Bifidobacterium dentium	1	0	0	0	1	0	1	0	1	1	1	1	1	1	1	1	1	1	1	1	0	1	1	1	1	1	1	1	0
MGYG000040589	Bifidobacterium dentium	1	0	0	0	1	0	1	0	1	1	1	1	1	1	1	1	1	1	1	1	0	1	1	1	1	1	1	1	0
MGYG000057616	Bifidobacterium dentium	1	0	0	0	1	0	1	0	1	1	1	1	1	1	1	1	1	1	1	1	0	1	1	1	1	1	1	1	0
MGYG000099575	Bifidobacterium dentium	1	0	0	0	1	0	1	0	1	1	1	1	1	1	1	1	1	1	1	1	0	1	1	1	1	1	1	1	0
MGYG000193314	Bifidobacterium dentium	1	0	0	0	1	0	1	0	1	1	1	1	1	1	1	1	1	1	1	1	0	1	1	1	1	1	1	1	0
MGYG000234515	Bifidobacterium dentium	1	0	0	0	1	0	1	0	1	1	1	1	1	1	1	1	1	1	1	1	0	1	1	1	1	1	1	1	0
MGYG000245353	Bifidobacterium dentium	1	0	0	0	1	0	1	0	1	1	1	1	1	0	1	1	1	1	1	1	0	1	1	1	1	1	1	1	0
MGYG000261270	Bifidobacterium dentium	1	0	0	0	1	0	1	0	1	1	1	1	1	1	1	1	1	1	1	1	0	1	1	1	1	1	1	1	0
MurphyR_2019_SRR7351731_bin.7	Bifidobacterium dentium	1	0	0	0	1	0	1	0	1	1	1	1	1	1	1	1	1	1	1	1	0	1	1	1	1	1	1	1	0
MurphyR_2019_SRR7351746_bin.5	Bifidobacterium dentium	1	0	0	0	1	0	1	0	1	1	1	1	1	1	1	1	1	1	1	1	0	1	1	1	1	1	1	1	0
MurphyR_2019_SRR7351755_bin.4	Bifidobacterium dentium	1	0	0	0	1	0	1	0	1	1	1	1	1	1	1	1	1	1	1	1	0	1	1	1	1	1	1	1	0
MurphyR_2019_SRR7351780_bin.2	Bifidobacterium dentium	1	0	0	0	1	0	1	0	1	1	1	1	1	1	1	1	1	1	1	1	0	1	1	1	1	1	1	1	0
MurphyR_2019_SRR7351840_bin.1	Bifidobacterium dentium	1	0	0	0	1	0	1	0	1	1	1	1	1	1	1	1	1	1	1	1	0	1	1	1	1	1	1	1	0
MurphyR_2019_SRR7351896_bin.3	Bifidobacterium dentium	1	0	0	0	1	0	1	0	1	1	1	1	1	1	1	1	1	1	1	1	0	1	1	1	1	1	1	1	0
MurphyR_2019_SRR7411254_bin.8	Bifidobacterium dentium	1	0	0	0	1	0	1	0	1	1	1	1	1	1	1	1	1	1	1	1	0	1	1	1	1	1	1	1	0
MurphyR_2019_SRR7411311_bin.1	Bifidobacterium dentium	1	0	0	0	1	0	1	0	1	1	1	1	1	1	1	1	1	1	1	1	0	1	1	1	1	1	1	1	0
MurphyR_2019_SRR7411314_bin.6	Bifidobacterium dentium	1	0	0	0	1	0	1	0	1	1	1	1	1	1	1	1	1	1	1	1	0	1	1	1	1	1	1	1	0
MurphyR_2019_SRR7411375_bin.4	Bifidobacterium dentium	1	0	0	0	1	0	1	0	1	1	1	1	1	1	1	1	1	1	1	1	0	1	1	1	1	1	1	1	0
OM11-4BHA	Bifidobacterium dentium	1	0	0	0	1	0	1	0	1	1	1	1	1	1	1	1	1	1	1	1	0	1	1	1	1	1	1	1	0
OhS_2017_SRR1783777_bin.6	Bifidobacterium dentium	1	0	0	0	1	0	1	0	1	1	1	1	1	1	1	1	1	1	1	1	0	1	1	1	1	1	1	1	0
OhS_2017_SRR1821190_bin.4	Bifidobacterium dentium	1	0	0	0	1	0	1	0	1	1	1	1	1	1	1	1	1	1	1	1	0	1	1	1	1	1	1	1	0
ParnanenK_2018_SRR5723828_bin.6	Bifidobacterium dentium	1	0	0	0	1	0	1	0	1	1	1	1	1	1	1	1	1	1	1	1	0	1	1	1	1	1	1	1	0
ParnanenK_2018_SRR5723847_bin.1	Bifidobacterium dentium	1	0	0	0	1	0	1	0	1	1	1	1	1	1	1	1	1	1	1	1	0	1	1	1	1	1	1	1	0
RahmanSF_2018_SRR5963144_bin.3	Bifidobacterium dentium	1	0	0	0	1	0	1	0	1	1	1	1	1	1	1	1	1	1	1	1	0	1	1	1	1	1	1	1	0
RavehSadkaT_2015_SRR1779118_bin.5	Bifidobacterium dentium	1	0	0	0	1	0	1	0	1	1	1	1	1	1	1	1	1	1	1	1	0	1	1	1	1	1	1	1	0
RoseG_2017_ERR1600427_bin.2	Bifidobacterium dentium	1	0	0	0	1	0	1	0	1	1	1	1	1	1	1	1	1	1	1	1	0	1	1	1	1	1	1	1	0
RoseG_2017_ERR1600432_bin.2	Bifidobacterium dentium	1	0	0	0	1	0	1	0	1	1	1	1	1	1	1	1	1	1	1	1	0	1	1	1	1	1	1	1	0
ShaoY_2019_ERR3404628_bin.3	Bifidobacterium dentium	1	0	0	0	1	0	1	0	1	1	1	1	1	1	1	1	1	1	1	1	0	1	1	1	1	1	1	1	0
ShaoY_2019_ERR3404635_bin.6	Bifidobacterium dentium	1	0	0	0	1	0	1	0	1	1	1	1	1	1	1	1	1	1	1	1	0	1	1	1	1	1	1	1	0
ShaoY_2019_ERR3404692_bin.8	Bifidobacterium dentium	1	0	0	0	1	0	1	0	1	1	1	1	1	1	1	1	1	1	1	1	0	1	1	1	1	1	1	1	0
ShaoY_2019_ERR3404757_bin.3	Bifidobacterium dentium	1	0	0	0	1	0	1	0	1	1	1	1	1	1	1	1	1	1	1	1	0	1	1	1	1	1	1	1	0
ShaoY_2019_ERR3404758_bin.6	Bifidobacterium dentium	1	0	0	0	1	0	1	0	1	1	1	1	1	1	1	1	1	1	1	1	0	1	1	1	1	1	1	1	0
ShaoY_2019_ERR3404800_bin.1	Bifidobacterium dentium	1	0	0	0	1	0	1	0	1	1	1	1	1	1	1	1	1	1	1	1	0	1	1	1	1	1	1	1	0
ShaoY_2019_ERR3404841_bin.8	Bifidobacterium dentium	1	0	0	0	1	0	1	0	1	1	1	1	1	1	1	1	1	1	1	1	0	1	1	1	1	1	1	1	0
ShaoY_2019_ERR3404854_bin.5	Bifidobacterium dentium	1	0	0	0	1	0	1	0	1	1	1	1	1	1	1	1	1	1	1	1	0	1	1	1	1	1	1	1	0
ShaoY_2019_ERR3404859_bin.9	Bifidobacterium dentium	1	0	0	0	1	0	1	0	1	1	1	1	1	1	1	1	1	1	1	1	0	1	1	1	1	1	1	1	0
ShaoY_2019_ERR3404910_bin.4	Bifidobacterium dentium	1	0	0	0	1	0	1	0	1	1	1	1	1	1	1	1	1	1	1	1	0	1	1	1	1	1	1	1	0
ShaoY_2019_ERR3404939_bin.2	Bifidobacterium dentium	1	0	0	0	1	0	1	0	1	1	1	1	1	1	1	1	1	1	1	1	0	1	1	1	1	1	1	1	0
ShaoY_2019_ERR3404940_bin.6	Bifidobacterium dentium	1	0	0	0	1	0	1	0	1	1	1	1	1	1	1	1	1	1	1	1	0	1	1	1	1	1	1	1	0
ShaoY_2019_ERR3404990_bin.5	Bifidobacterium dentium	1	0	0	0	1	0	1	0	1	1	1	1	1	1	1	1	1	1	1	1	0	1	1	1	1	1	1	1	0
ShaoY_2019_ERR3405025_bin.12	Bifidobacterium dentium	1	0	0	0	1	0	1	0	1	1	1	1	1	1	1	1	1	1	1	1	0	1	1	1	1	1	1	1	0
ShaoY_2019_ERR3405037_bin.3	Bifidobacterium dentium	1	0	0	0	1	0	1	0	1	1	1	1	1	1	1	1	1	1	1	1	0	1	1	1	1	1	1	1	0
ShaoY_2019_ERR3405038_bin.3	Bifidobacterium dentium	1	0	0	0	1	0	1	0	1	1	1	1	1	1	1	1	1	1	1	1	0	1	1	1	1	1	1	1	0
ShaoY_2019_ERR3405096_bin.1	Bifidobacterium dentium	1	0	0	0	1	0	1	0	1	1	1	1	1	1	1	1	1	1	1	1	0	1	1	1	1	1	1	1	0
ShaoY_2019_ERR3405283_bin.2	Bifidobacterium dentium	1	0	0	0	1	0	1	0	1	1	1	1	1	1	1	1	1	1	1	1	0	1	1	1	1	1	1	1	0
ShaoY_2019_ERR3405306_bin.10	Bifidobacterium dentium	1	0	0	0	1	0	1	0	1	1	1	1	1	1	1	1	1	1	1	1	0	1	1	1	1	1	1	1	0
ShaoY_2019_ERR3405342_bin.1	Bifidobacterium dentium	1	0	0	0	1	0	1	0	1	1	1	1	1	1	1	1	1	1	1	1	0	1	1	1	1	1	1	1	0
ShaoY_2019_ERR3405381_bin.18	Bifidobacterium dentium	1	0	0	0	1	0	1	0	1	1	1	1	1	1	1	1	1	1	1	1	0	1	1	1	1	1	1	1	0
ShaoY_2019_ERR3405449_bin.8	Bifidobacterium dentium	1	0	0	0	1	0	1	0	1	1	1	1	1	1	1	1	1	1	1	1	0	1	1	1	1	1	1	1	0
ShaoY_2019_ERR3405482_bin.4	Bifidobacterium dentium	1	0	0	0	1	0	1	0	1	1	1	1	1	1	1	1	1	1	1	1	0	1	1	1	1	1	1	1	0
ShaoY_2019_ERR3405494_bin.7	Bifidobacterium dentium	1	0	0	0	1	0	1	0	1	1	1	1	1	1	1	1	1	1	1	1	0	1	1	1	1	1	1	1	0
ShaoY_2019_ERR3405530_bin.5	Bifidobacterium dentium	1	0	0	0	1	0	1	0	1	1	1	1	1	1	1	1	1	1	1	1	0	1	1	1	1	1	1	1	0
ShaoY_2019_ERR3405601_bin.6	Bifidobacterium dentium	1	0	0	0	1	0	1	0	1	1	1	1	1	1	1	1	1	1	1	1	0	1	1	1	1	1	1	1	0
ShaoY_2019_ERR3405608_bin.6	Bifidobacterium dentium	1	0	0	0	1	0	1	0	1	1	1	1	1	1	1	1	1	1	1	1	0	1	1	1	1	1	1	1	0
ShaoY_2019_ERR3405612_bin.16	Bifidobacterium dentium	1	0	0	0	1	0	1	0	1	1	1	1	1	1	1	1	1	1	1	1	0	1	1	1	1	1	1	1	0
ShaoY_2019_ERR3405623_bin.6	Bifidobacterium dentium	1	0	0	0	1	0	1	0	1	1	1	1	1	1	1	1	1	1	1	1	0	1	1	1	1	1	1	1	0
ShaoY_2019_ERR3405759_bin.1	Bifidobacterium dentium	0	0	0	0	1	0	1	0	1	1	1	1	1	1	1	1	1	1	1	1	0	1	1	1	1	1	1	1	0
ShaoY_2019_ERR3405833_bin.13	Bifidobacterium dentium	1	0	0	0	1	0	1	0	1	1	1	1	1	1	1	1	1	1	1	1	0	1	1	1	1	1	1	1	0
ShaoY_2019_ERR3405857_bin.9	Bifidobacterium dentium	1	0	0	0	1	0	1	0	1	1	1	1	1	1	1	1	1	1	1	1	0	1	1	1	1	1	1	1	0
ShaoY_2019_ERR3405881_bin.13	Bifidobacterium dentium	1	0	0	0	1	0	1	0	1	1	1	1	1	1	1	1	1	1	1	1	0	1	1	1	1	1	1	1	0
ShaoY_2019_ERR3405913_bin.4	Bifidobacterium dentium	1	0	0	0	1	0	1	0	1	1	1	1	1	1	1	1	1	1	1	1	0	1	1	1	1	1	1	1	0
ShaoY_2019_ERR3405986_bin.3	Bifidobacterium dentium	1	0	0	0	1	0	1	0	1	1	1	1	1	1	1	1	1	1	1	1	0	1	1	1	1	1	1	1	0
ShaoY_2019_ERR3405990_bin.5	Bifidobacterium dentium	1	0	0	0	1	0	1	0	1	1	1	1	1	1	1	1	1	1	1	1	0	1	1	1	1	1	1	1	0
ShaoY_2019_ERR3406027_bin.12	Bifidobacterium dentium	1	0	0	0	1	0	1	0	1	1	1	1	1	1	1	1	1	1	1	1	0	1	1	1	1	1	1	1	0
ShaoY_2019_ERR3406133_bin.5	Bifidobacterium dentium	1	0	0	0	1	0	1	0	1	1	1	1	1	1	1	1	1	1	1	1	0	1	1	1	1	1	1	1	0
ShaoY_2019_ERR3406228_bin.3	Bifidobacterium dentium	1	0	0	0	1	0	1	0	1	1	1	1	1	1	1	1	1	1	1	1	0	1	1	1	1	1	1	1	0
ShaoY_2019_ERR3406247_bin.8	Bifidobacterium dentium	1	0	0	0	1	0	1	0	1	1	1	1	1	1	1	1	1	1	1	1	0	1	1	1	1	1	1	1	0
UN03-60	Bifidobacterium dentium	1	0	0	0	1	0	1	0	1	1	1	1	1	1	1	1	1	1	1	1	0	1	1	1	1	1	1	1	0
VatanenT_2016_SRR4305272_bin.1	Bifidobacterium dentium	1	0	0	0	1	0	1	0	1	1	1	1	1	1	1	1	1	1	1	1	0	1	1	1	1	1	1	1	0
WampachL_2018_SRR5575425_bin.6	Bifidobacterium dentium	1	0	0	0	1	0	1	0	1	1	1	1	1	1	1	1	1	1	1	1	0	1	1	1	1	1	1	1	0
YassourM_2018_SRR7281011_bin.11	Bifidobacterium dentium	1	0	0	0	1	0	1	0	1	1	1	1	1	1	1	1	1	1	1	1	0	1	1	1	1	1	1	1	0
561180.4	Bifidobacterium gallicum	0	0	0	0	1	0	0	0	1	1	1	1	1	1	1	1	1	1	1	1	1	1	1	1	1	1	1	1	0
1447715.5	Bifidobacterium globosum	0	0	0	0	1	0	0	0	1	1	1	1	1	1	1	1	1	1	1	1	0	1	1	1	1	1	1	1	0
1690.84	Bifidobacterium globosum	0	0	0	0	1	0	0	0	1	1	1	1	1	1	1	1	1	1	1	1	0	1	1	1	1	1	1	1	0
1694.11	Bifidobacterium globosum	0	0	0	0	1	0	0	0	1	1	1	1	1	1	1	1	1	1	1	1	0	1	1	1	1	1	1	1	0
BF223_maxbin.007_sub	Bifidobacterium globosum	0	0	0	0	1	0	0	0	1	1	1	1	1	1	1	1	1	1	1	1	0	1	1	1	1	1	1	1	0
MGYG000173910	Bifidobacterium globosum	0	0	0	0	0	0	0	0	1	1	1	1	1	1	1	1	1	1	1	1	0	1	1	1	1	1	1	1	0
MurphyR_2019_SRR7411328_bin.11	Bifidobacterium globosum	0	0	0	0	1	0	0	0	1	1	1	1	1	1	1	1	1	1	1	1	0	1	1	1	1	1	1	1	0
ShaoY_2019_ERR3405353_bin.8	Bifidobacterium globosum	0	0	0	0	1	0	0	0	1	1	1	1	1	1	1	1	1	1	1	1	0	1	1	1	1	1	1	1	0
ShaoY_2019_ERR3406205_bin.5	Bifidobacterium globosum	0	0	0	0	0	0	0	0	1	1	1	1	0	1	1	1	1	1	1	1	0	1	1	1	1	1	1	1	0
ShaoY_2019_ERR3406269_bin.7	Bifidobacterium globosum	0	0	0	0	1	0	0	0	1	1	1	1	1	1	1	1	1	1	1	1	0	1	1	1	1	1	1	1	0
1686.302	Bifidobacterium hominis	1	0	1	0	1	0	1	0	1	1	1	1	1	1	1	1	1	1	1	1	0	1	1	1	1	1	1	1	0
28026.754	Bifidobacterium hominis	1	0	1	0	1	0	1	0	1	1	1	1	1	1	1	1	1	1	1	1	0	1	1	1	1	1	1	1	0
630129.8	Bifidobacterium hominis	1	0	1	0	1	0	1	0	1	1	1	1	1	1	1	1	1	1	1	1	0	1	1	1	1	1	1	1	0
AG465_3	Bifidobacterium hominis	1	0	1	0	1	0	1	0	1	1	1	1	1	1	1	1	1	1	1	1	0	1	1	1	1	1	1	1	0
Bg064.11_2H10	Bifidobacterium hominis	1	0	1	0	1	0	1	0	1	1	1	1	1	1	1	1	1	1	1	1	0	1	1	1	1	1	1	1	0
Bg155.08_4B11	Bifidobacterium hominis	1	0	1	0	1	0	1	0	1	1	1	1	1	1	1	1	1	1	1	1	0	1	1	1	1	1	1	1	0
CLA-AA-H311	Bifidobacterium hominis	1	0	1	0	1	0	1	0	1	1	1	1	1	1	1	1	1	1	1	1	0	1	1	1	1	1	1	1	0
DianaHT_2018_SRR6795021_bin.13	Bifidobacterium hominis	1	0	1	0	1	0	1	0	1	1	1	1	1	1	1	1	1	1	1	1	0	1	1	1	1	1	1	1	0
DianaHT_2018_SRR6795047_bin.4	Bifidobacterium hominis	1	0	1	0	1	0	1	0	1	1	1	1	1	1	1	1	1	1	1	1	0	1	1	1	1	1	1	1	0
ERR7738226_bin.16	Bifidobacterium hominis	1	0	1	0	1	0	1	0	1	1	1	1	1	1	1	1	1	1	1	1	0	1	1	1	1	1	1	1	0
KIJ_genome_18534	Bifidobacterium hominis	1	0	1	0	1	0	1	0	1	1	1	1	1	1	1	1	1	1	1	1	0	1	1	1	1	1	1	1	0
KIJ_genome_26637	Bifidobacterium hominis	1	0	1	0	1	0	1	0	1	1	1	1	1	1	1	1	1	1	1	1	0	1	1	1	1	1	1	1	0
M264_MC1	Bifidobacterium hominis	1	0	1	0	1	0	1	0	1	1	1	1	1	1	1	1	1	1	1	1	0	1	1	1	1	1	1	1	0
MGYG000000756	Bifidobacterium hominis	1	0	1	0	1	0	1	0	1	1	1	1	1	1	1	1	1	1	1	1	0	1	1	1	1	1	1	1	0
MGYG000279952	Bifidobacterium hominis	1	0	1	0	1	0	1	0	1	1	1	1	1	1	1	1	1	1	1	1	0	1	1	1	1	1	1	1	0
Map_154_001	Bifidobacterium hominis	1	0	1	0	1	0	1	0	1	1	1	1	1	1	1	1	1	1	1	1	0	1	1	1	1	1	1	1	0
Map_89_012	Bifidobacterium hominis	1	0	1	0	1	0	1	0	1	1	1	1	1	1	1	1	1	1	1	1	0	1	1	1	1	1	1	1	0
MurphyR_2019_SRR7351639_bin.4	Bifidobacterium hominis	1	0	1	0	1	0	1	0	1	1	1	1	1	1	1	1	1	1	1	1	0	1	1	1	1	1	1	1	0
N4G05	Bifidobacterium hominis	1	0	1	0	1	0	1	0	1	1	1	1	1	1	1	1	1	1	1	1	0	1	1	1	1	1	1	1	0
N5G01	Bifidobacterium hominis	1	0	1	0	1	0	1	0	1	1	1	1	1	1	1	1	1	1	1	1	0	1	1	1	1	1	1	1	0
SPMP78.bin.95	Bifidobacterium hominis	1	0	1	0	0	0	1	0	1	1	1	1	1	1	1	1	1	1	1	1	0	1	1	1	1	1	1	1	0
ShaoY_2019_ERR3404927_bin.4	Bifidobacterium hominis	1	0	1	0	1	0	1	0	1	1	1	1	1	1	1	1	1	1	1	1	0	1	1	1	1	1	1	1	0
ShaoY_2019_ERR3404970_bin.5	Bifidobacterium hominis	1	0	1	0	1	0	1	0	1	1	1	1	1	1	1	1	1	1	1	1	0	1	1	1	1	1	1	1	0
ShaoY_2019_ERR3405650_bin.3	Bifidobacterium hominis	1	0	1	0	1	0	1	0	1	1	1	1	1	1	1	1	1	1	1	1	0	1	1	1	1	1	1	1	0
ShaoY_2019_ERR3405802_bin.7	Bifidobacterium hominis	1	0	1	0	1	0	1	0	1	1	1	1	1	1	1	1	1	1	1	1	0	1	1	1	1	1	1	1	0
ShaoY_2019_ERR3406025_bin.10	Bifidobacterium hominis	1	0	1	0	1	0	1	0	1	1	1	1	1	1	1	1	1	1	1	1	0	1	1	1	1	1	1	1	0
1678.111	Bifidobacterium longum subsp. infantis	1	1	1	0	1	0	1	0	1	1	1	1	1	1	1	1	1	1	1	1	0	1	1	1	1	1	1	1	1
1682.136	Bifidobacterium longum subsp. infantis	1	1	1	0	1	0	1	0	1	1	1	1	1	1	1	1	1	1	1	1	0	1	1	1	1	1	1	1	1
1682.137	Bifidobacterium longum subsp. infantis	1	1	1	0	1	0	1	0	1	1	1	1	1	1	1	1	1	1	1	1	0	1	1	1	1	1	1	1	1
1682.138	Bifidobacterium longum subsp. infantis	1	1	1	0	1	0	1	0	1	1	1	1	1	1	1	1	1	1	1	1	0	1	1	1	1	1	1	1	1
1682.151	Bifidobacterium longum subsp. infantis	1	1	1	0	1	0	1	0	1	1	1	1	1	1	1	1	1	1	1	1	0	1	1	1	1	1	1	1	1
1682.153	Bifidobacterium longum subsp. infantis	1	1	1	0	1	0	1	0	1	1	1	1	1	1	1	1	1	1	1	1	0	1	1	1	1	1	1	1	1
1682.154	Bifidobacterium longum subsp. infantis	1	1	1	0	1	0	1	0	1	1	1	1	1	1	1	1	1	1	1	1	0	1	1	1	1	1	1	1	1
1682.24	Bifidobacterium longum subsp. infantis	1	1	1	0	1	0	1	0	1	1	1	1	1	1	1	1	1	1	1	1	0	1	1	1	1	1	1	1	1
1682.29	Bifidobacterium longum subsp. infantis	1	1	1	0	1	0	1	0	1	1	1	1	1	1	1	1	1	1	1	1	0	1	1	1	1	1	1	1	1
1682.30	Bifidobacterium longum subsp. infantis	1	1	1	0	1	0	1	0	1	1	1	1	1	1	1	1	1	1	1	1	0	1	1	1	1	1	1	1	1
1682.49	Bifidobacterium longum subsp. infantis	1	1	1	0	1	0	1	0	1	1	1	1	1	1	1	1	1	1	1	1	0	1	1	1	1	1	1	1	1
1682.50	Bifidobacterium longum subsp. infantis	1	1	1	0	1	0	1	0	1	1	1	1	1	1	1	1	1	1	1	1	0	1	1	1	1	1	1	1	1
1682.51	Bifidobacterium longum subsp. infantis	1	1	1	0	1	0	1	0	1	1	1	1	1	1	1	1	1	1	1	1	0	1	1	1	1	1	1	1	1
391904.5	Bifidobacterium longum subsp. infantis	1	1	1	0	1	0	1	0	1	1	1	1	1	1	1	1	1	1	1	1	0	1	1	1	1	1	1	1	1
95s1MRS	Bifidobacterium longum subsp. infantis	1	1	1	0	1	0	1	0	1	1	1	1	1	1	1	1	1	1	1	1	0	1	1	1	1	1	1	1	1
BackhedF_2015_ERR525748_bin.12	Bifidobacterium longum subsp. infantis	1	1	1	0	1	0	1	0	1	1	1	1	1	1	1	1	1	1	1	1	0	1	1	1	1	1	1	1	1
BackhedF_2015_ERR525765_bin.5	Bifidobacterium longum subsp. infantis	1	1	1	0	1	0	1	0	1	1	1	1	1	1	1	1	1	1	1	1	0	1	1	1	1	1	1	1	1
BackhedF_2015_ERR525769_bin.6	Bifidobacterium longum subsp. infantis	1	1	1	0	1	0	1	0	1	1	1	1	1	1	1	1	1	1	1	1	0	1	1	1	1	1	1	1	1
BackhedF_2015_ERR525807_bin.5	Bifidobacterium longum subsp. infantis	1	1	1	0	1	0	1	0	1	1	1	1	1	1	1	1	1	1	1	1	0	1	1	1	1	1	1	1	1
BackhedF_2015_ERR525825_bin.3	Bifidobacterium longum subsp. infantis	1	1	1	0	1	0	1	0	1	1	1	1	1	1	1	1	1	1	1	1	0	1	1	1	1	1	1	1	1
BackhedF_2015_ERR525853_bin.3	Bifidobacterium longum subsp. infantis	1	1	1	0	1	0	1	0	1	1	1	1	1	1	1	1	1	1	1	1	0	1	1	1	1	1	1	1	1
BackhedF_2015_ERR525887_bin.2	Bifidobacterium longum subsp. infantis	1	1	1	0	1	0	1	0	1	1	1	1	1	1	1	1	1	1	1	1	0	1	1	1	1	1	1	1	1
BackhedF_2015_ERR525941_bin.4	Bifidobacterium longum subsp. infantis	1	1	1	0	1	0	1	0	1	1	1	1	1	1	1	1	1	1	1	1	0	1	1	1	1	1	1	1	1
BackhedF_2015_ERR525969_bin.5	Bifidobacterium longum subsp. infantis	1	1	1	0	1	0	1	0	1	1	1	1	1	1	1	1	1	1	1	1	0	1	1	1	1	1	1	1	1
BackhedF_2015_ERR525980_bin.10	Bifidobacterium longum subsp. infantis	1	1	1	0	1	0	1	0	1	1	1	1	1	1	1	1	1	1	1	1	0	1	1	1	1	1	1	1	1
BackhedF_2015_ERR525981_bin.1	Bifidobacterium longum subsp. infantis	1	1	1	0	1	0	1	0	1	1	1	1	1	1	1	1	1	1	1	1	0	1	1	1	1	1	1	1	1
BackhedF_2015_ERR526033_bin.3	Bifidobacterium longum subsp. infantis	1	1	1	0	1	0	1	0	1	1	1	1	1	1	1	1	1	1	1	1	0	1	1	1	1	1	1	1	1
Baumann-DudenhoefferAM_2018_SRR7217882_bin.1	Bifidobacterium longum subsp. infantis	1	1	1	0	1	0	1	0	1	1	1	1	1	1	1	1	1	1	1	1	0	1	1	1	1	1	1	1	1
Baumann-DudenhoefferAM_2018_SRR7217898_bin.2	Bifidobacterium longum subsp. infantis	1	1	1	0	1	0	1	0	1	1	1	1	1	1	1	1	1	1	1	1	0	1	1	1	1	1	1	1	1
Baumann-DudenhoefferAM_2018_SRR7217904_bin.3	Bifidobacterium longum subsp. infantis	1	1	1	0	1	0	1	0	1	1	1	1	1	1	1	1	1	1	1	1	0	1	1	1	1	1	1	1	1
Baumann-DudenhoefferAM_2018_SRR7217908_bin.3	Bifidobacterium longum subsp. infantis	1	1	1	0	1	0	1	0	1	1	1	1	1	1	1	1	1	1	1	1	0	1	1	1	1	1	1	1	1
CasaburiG_2019_SRR6277141_bin.1	Bifidobacterium longum subsp. infantis	1	1	1	0	1	0	1	0	1	1	1	1	1	1	1	1	1	1	1	1	0	1	1	1	1	1	1	1	1
ChuDM_2017_SRR8942360_bin.13	Bifidobacterium longum subsp. infantis	1	1	1	0	1	0	1	0	1	1	1	1	1	1	1	1	1	1	1	1	0	1	1	1	1	1	1	1	1
CokerMO_2019_SRR8692193_bin.3	Bifidobacterium longum subsp. infantis	1	1	1	0	1	0	1	0	1	1	1	1	1	1	1	1	1	1	1	1	0	1	1	1	1	1	1	1	1
CokerMO_2019_SRR8692201_bin.4	Bifidobacterium longum subsp. infantis	1	1	1	0	1	0	1	0	1	1	1	1	1	1	1	1	1	1	1	1	0	1	1	1	1	1	1	1	1
CokerMO_2019_SRR8692208_bin.3	Bifidobacterium longum subsp. infantis	1	1	1	0	1	0	1	0	1	1	1	1	1	1	1	1	1	1	1	1	0	1	1	1	1	1	1	1	1
CokerMO_2019_SRR8692234_bin.14	Bifidobacterium longum subsp. infantis	1	1	1	0	1	0	1	0	1	1	1	1	1	1	1	1	1	1	1	1	0	1	1	1	1	1	1	1	1
DianaHT_2018_SRR6795023_bin.1	Bifidobacterium longum subsp. infantis	1	1	1	0	1	0	1	0	1	1	1	1	1	1	1	1	1	1	1	1	0	1	1	1	1	1	1	1	1
DianaHT_2018_SRR6795029_bin.2	Bifidobacterium longum subsp. infantis	1	1	1	0	1	0	1	0	1	1	1	1	1	1	1	1	1	1	1	1	0	1	1	1	1	1	1	1	1
DianaHT_2018_SRR6795034_bin.1	Bifidobacterium longum subsp. infantis	1	1	1	0	1	0	1	0	1	1	1	1	1	1	1	1	1	1	1	1	0	1	1	1	1	1	1	1	1
DianaHT_2018_SRR6795035_bin.4	Bifidobacterium longum subsp. infantis	1	1	1	0	1	0	1	0	1	1	1	1	1	1	1	1	1	1	1	1	0	1	1	1	1	1	1	1	1
DianaHT_2018_SRR6795036_bin.2	Bifidobacterium longum subsp. infantis	1	1	1	0	1	0	1	0	1	1	1	1	1	1	1	1	1	1	1	1	0	1	1	1	1	1	1	1	1
DianaHT_2018_SRR6795042_bin.2	Bifidobacterium longum subsp. infantis	1	1	1	0	1	0	1	0	1	1	1	1	1	1	1	1	1	1	1	1	0	1	1	1	1	1	1	1	1
DianaHT_2018_SRR6795048_bin.1	Bifidobacterium longum subsp. infantis	1	1	1	0	1	0	1	0	1	1	1	1	1	1	1	1	1	1	1	1	0	1	1	1	1	1	1	1	1
DianaHT_2018_SRR6795049_bin.2	Bifidobacterium longum subsp. infantis	1	1	1	0	1	0	1	0	1	1	1	1	1	1	1	1	1	1	1	1	0	1	1	1	1	1	1	1	1
DianaHT_2018_SRR6795051_bin.3	Bifidobacterium longum subsp. infantis	1	1	1	0	1	0	1	0	1	1	1	1	1	1	1	1	1	1	1	1	0	1	1	1	1	1	1	1	1
DianaHT_2018_SRR6795060_bin.3	Bifidobacterium longum subsp. infantis	1	1	1	0	1	0	1	0	1	1	1	1	1	1	1	1	1	1	1	1	0	1	1	1	1	1	1	1	1
FerrettiP_2018_SRR5273888_bin.5	Bifidobacterium longum subsp. infantis	1	1	1	0	1	0	1	0	1	1	1	1	1	1	1	1	1	1	1	1	0	1	1	1	1	1	1	1	1
GasparriniAJ_2019_SRR9865503_bin.4	Bifidobacterium longum subsp. infantis	1	1	1	0	1	0	1	0	1	1	1	1	1	1	1	1	1	1	1	1	0	1	1	1	1	1	1	1	1
GuglielmoMDD_2019_SRR9061435_bin.4	Bifidobacterium longum subsp. infantis	1	1	1	0	1	0	1	0	1	1	1	1	1	1	1	1	1	1	1	1	0	1	1	1	1	1	1	1	1
LH_ZT_48	Bifidobacterium longum subsp. infantis	1	1	1	0	1	0	1	0	1	1	1	1	1	1	1	1	1	1	1	1	0	1	1	1	1	1	1	1	1
LH_ZT_68	Bifidobacterium longum subsp. infantis	1	1	1	0	1	0	1	0	1	1	1	1	1	1	1	1	1	1	1	1	0	1	1	1	1	1	1	1	1
MGYG000048336	Bifidobacterium longum subsp. infantis	1	1	1	0	1	0	1	0	1	1	1	1	1	1	1	1	1	1	1	1	0	1	1	1	1	1	1	1	1
MGYG000086496	Bifidobacterium longum subsp. infantis	1	1	1	0	1	0	1	0	1	1	1	1	1	1	1	1	1	1	1	1	0	1	1	1	1	1	1	1	1
MGYG000133914	Bifidobacterium longum subsp. infantis	1	1	1	0	1	0	1	0	1	1	1	1	1	1	1	1	1	1	1	1	0	1	1	1	1	1	1	1	1
MGYG000144047	Bifidobacterium longum subsp. infantis	1	1	1	0	1	0	1	0	1	1	1	1	1	1	1	1	1	1	1	1	0	1	1	1	1	1	1	1	1
MGYG000156189	Bifidobacterium longum subsp. infantis	1	1	1	0	1	0	1	0	1	1	1	1	1	1	1	1	1	1	1	1	0	1	1	1	1	1	1	1	1
MGYG000178802	Bifidobacterium longum subsp. infantis	1	1	1	0	1	0	1	0	1	1	1	1	1	1	1	1	1	1	1	1	0	1	1	1	1	1	1	1	1
MGYG000192976	Bifidobacterium longum subsp. infantis	1	1	1	0	1	0	1	0	1	1	0	1	1	1	1	1	1	1	1	1	0	1	1	1	1	1	1	1	1
Map_130_001	Bifidobacterium longum subsp. infantis	1	1	1	0	1	0	1	0	1	1	1	1	1	1	1	1	1	1	1	1	0	1	1	1	1	1	1	1	1
Map_165_002	Bifidobacterium longum subsp. infantis	1	1	1	0	1	0	1	0	1	1	1	1	1	1	1	1	1	1	1	1	0	1	1	1	1	1	1	1	1
Map_16_009	Bifidobacterium longum subsp. infantis	1	1	1	0	1	0	1	0	1	1	1	1	1	1	1	1	1	1	1	1	0	1	1	1	1	1	1	1	1
Map_179_001	Bifidobacterium longum subsp. infantis	1	1	1	0	1	0	1	0	1	1	1	1	1	1	1	1	1	1	1	1	0	1	1	1	1	1	1	1	1
Map_22_012	Bifidobacterium longum subsp. infantis	1	1	1	0	1	0	1	0	1	1	1	1	1	1	1	1	1	1	1	1	0	1	1	1	1	1	1	1	1
Map_25_011	Bifidobacterium longum subsp. infantis	1	1	1	0	1	0	1	0	1	1	1	1	1	1	1	1	1	1	1	1	0	1	1	1	1	1	1	1	1
Map_70_010	Bifidobacterium longum subsp. infantis	1	1	1	0	1	0	1	0	1	1	1	1	1	1	1	1	1	1	1	1	0	1	1	1	1	1	1	1	1
Map_71_007	Bifidobacterium longum subsp. infantis	1	1	1	0	1	0	1	0	1	1	1	1	1	1	1	1	1	1	1	1	0	1	1	1	1	1	1	1	1
Map_73_008	Bifidobacterium longum subsp. infantis	1	1	1	0	1	0	1	0	1	1	1	1	1	1	1	1	1	1	1	1	0	1	1	1	1	1	1	1	1
Map_86_005	Bifidobacterium longum subsp. infantis	1	1	1	0	1	0	1	0	1	1	1	1	1	1	1	1	1	1	1	1	0	1	1	1	1	1	1	1	1
MurphyR_2019_SRR7351737_bin.3	Bifidobacterium longum subsp. infantis	1	1	1	0	1	0	1	0	1	1	1	1	1	1	1	1	1	1	1	1	0	1	1	1	1	1	1	1	1
MurphyR_2019_SRR7351783_bin.2	Bifidobacterium longum subsp. infantis	1	1	1	0	1	0	1	0	1	1	1	1	1	1	1	1	1	1	1	1	0	1	1	1	1	1	1	1	1
MurphyR_2019_SRR7351973_bin.5	Bifidobacterium longum subsp. infantis	1	1	1	0	1	0	1	0	1	1	1	1	1	1	1	1	1	1	1	1	0	1	1	1	1	1	1	1	1
MurphyR_2019_SRR7411317_bin.2	Bifidobacterium longum subsp. infantis	1	1	1	0	1	0	1	0	1	1	1	1	1	1	1	1	1	1	1	1	0	1	1	1	1	1	1	1	1
MurphyR_2019_SRR7411396_bin.3	Bifidobacterium longum subsp. infantis	1	1	1	0	1	0	1	0	1	1	1	1	1	1	1	1	1	1	1	1	0	1	1	1	1	1	1	1	1
ShaoY_2019_ERR3404632_bin.2	Bifidobacterium longum subsp. infantis	1	1	1	0	1	0	1	0	1	1	1	1	1	1	1	1	1	1	1	1	0	1	1	1	1	1	1	1	1
ShaoY_2019_ERR3404776_bin.1	Bifidobacterium longum subsp. infantis	1	1	1	0	1	0	1	0	1	1	1	1	1	1	1	1	1	1	1	1	0	1	1	1	1	1	1	1	0
ShaoY_2019_ERR3404924_bin.2	Bifidobacterium longum subsp. infantis	1	1	1	0	1	0	1	0	1	1	1	1	1	1	1	1	1	1	1	1	0	1	1	1	1	1	1	1	1
ShaoY_2019_ERR3404981_bin.1	Bifidobacterium longum subsp. infantis	1	1	1	0	1	0	1	0	1	1	1	1	1	1	1	1	1	1	1	1	0	1	1	1	1	1	1	1	1
ShaoY_2019_ERR3405021_bin.5	Bifidobacterium longum subsp. infantis	1	1	1	0	1	0	1	0	1	1	1	1	1	1	1	1	1	1	1	1	0	1	1	1	1	1	1	1	1
ShaoY_2019_ERR3405040_bin.6	Bifidobacterium longum subsp. infantis	1	1	1	0	1	0	1	0	1	1	1	1	1	1	1	1	1	1	1	1	0	1	1	1	1	1	1	1	1
ShaoY_2019_ERR3405089_bin.8	Bifidobacterium longum subsp. infantis	1	1	1	0	1	0	1	0	1	1	1	1	1	1	1	1	1	1	1	1	0	1	1	1	1	1	1	1	1
ShaoY_2019_ERR3405140_bin.4	Bifidobacterium longum subsp. infantis	1	1	1	0	1	0	1	0	1	1	1	1	1	1	1	1	1	1	1	1	0	1	1	1	1	1	1	1	1
ShaoY_2019_ERR3405355_bin.1	Bifidobacterium longum subsp. infantis	1	1	1	0	1	0	1	0	1	1	1	1	1	1	1	1	1	1	1	1	0	1	1	1	1	1	1	1	1
ShaoY_2019_ERR3405766_bin.6	Bifidobacterium longum subsp. infantis	1	1	1	0	1	0	1	0	1	1	1	1	1	1	1	1	1	1	1	1	0	1	1	1	1	1	1	1	1
ShaoY_2019_ERR3405776_bin.3	Bifidobacterium longum subsp. infantis	1	1	1	0	1	0	1	0	1	1	1	1	1	1	1	1	1	1	1	1	0	1	1	1	1	1	1	1	1
ShaoY_2019_ERR3405779_bin.2	Bifidobacterium longum subsp. infantis	1	1	1	0	1	0	1	0	1	1	1	1	1	1	1	1	1	1	1	1	0	1	1	1	1	1	1	1	1
ShaoY_2019_ERR3405789_bin.2	Bifidobacterium longum subsp. infantis	1	1	1	0	1	0	1	0	1	1	1	1	1	1	1	1	1	1	1	1	0	1	1	1	1	1	1	1	1
ShaoY_2019_ERR3405854_bin.9	Bifidobacterium longum subsp. infantis	1	1	1	0	1	0	1	0	1	1	1	1	1	1	1	1	1	1	1	1	0	1	1	1	1	1	1	1	1
ShaoY_2019_ERR3405858_bin.4	Bifidobacterium longum subsp. infantis	1	1	1	0	1	0	1	0	1	1	1	1	1	1	1	1	1	1	1	1	0	1	1	1	1	1	1	1	0
ShaoY_2019_ERR3405860_bin.1	Bifidobacterium longum subsp. infantis	1	1	1	0	1	0	1	0	1	1	1	1	1	1	1	1	1	1	1	1	0	1	1	1	1	1	1	1	1
ShaoY_2019_ERR3405868_bin.4	Bifidobacterium longum subsp. infantis	1	1	1	0	1	0	1	0	1	1	1	1	1	1	1	1	1	1	1	1	0	1	1	1	1	1	1	1	1
ShaoY_2019_ERR3405877_bin.10	Bifidobacterium longum subsp. infantis	1	1	1	0	1	0	1	0	1	1	1	1	1	1	1	1	1	1	1	1	0	1	1	1	1	1	1	1	1
ShaoY_2019_ERR3405884_bin.24	Bifidobacterium longum subsp. infantis	1	1	1	0	1	0	1	0	1	1	1	1	1	1	1	1	1	1	1	1	0	1	1	1	1	1	1	1	1
ShaoY_2019_ERR3405888_bin.5	Bifidobacterium longum subsp. infantis	1	1	1	0	1	0	1	0	1	1	1	1	1	1	1	1	1	1	1	1	0	1	1	1	1	1	1	1	1
ShaoY_2019_ERR3405890_bin.2	Bifidobacterium longum subsp. infantis	1	1	1	0	1	0	1	0	1	1	1	1	1	1	1	1	1	1	1	1	0	1	1	1	1	1	1	1	1
ShaoY_2019_ERR3405891_bin.3	Bifidobacterium longum subsp. infantis	1	1	1	0	1	0	1	0	1	1	1	1	1	1	1	1	1	1	1	1	0	1	1	1	1	1	1	1	1
ShaoY_2019_ERR3405894_bin.9	Bifidobacterium longum subsp. infantis	1	0	1	0	1	0	1	0	1	1	1	1	1	1	1	1	1	1	1	1	0	1	1	1	1	1	1	1	1
ShaoY_2019_ERR3405895_bin.6	Bifidobacterium longum subsp. infantis	1	1	1	0	1	0	1	0	1	1	1	1	1	1	1	1	1	1	1	1	0	1	1	1	1	1	1	1	1
ShaoY_2019_ERR3405898_bin.7	Bifidobacterium longum subsp. infantis	1	1	1	0	1	0	1	0	1	1	1	1	1	1	1	1	1	1	1	1	0	1	1	1	1	1	1	1	1
ShaoY_2019_ERR3405906_bin.11	Bifidobacterium longum subsp. infantis	1	1	1	0	1	0	1	0	1	1	1	1	1	1	1	1	1	1	1	1	0	1	1	1	1	1	1	1	1
ShaoY_2019_ERR3405908_bin.8	Bifidobacterium longum subsp. infantis	1	1	1	0	1	0	1	0	1	1	1	1	1	1	1	1	1	1	1	1	0	1	1	1	1	1	1	1	1
ShaoY_2019_ERR3405910_bin.7	Bifidobacterium longum subsp. infantis	1	1	1	0	1	0	1	0	1	1	1	1	1	1	1	1	1	1	1	1	0	1	1	1	1	1	1	1	1
ShaoY_2019_ERR3405922_bin.13	Bifidobacterium longum subsp. infantis	1	1	1	0	1	0	1	0	1	1	1	1	1	1	1	1	1	1	1	1	0	1	1	1	1	1	1	1	1
ShaoY_2019_ERR3405935_bin.7	Bifidobacterium longum subsp. infantis	1	1	1	0	1	0	1	0	1	1	1	1	1	1	1	1	1	1	1	1	0	1	1	1	1	1	1	1	1
ShaoY_2019_ERR3405941_bin.2	Bifidobacterium longum subsp. infantis	1	1	1	0	1	0	1	0	1	1	1	1	1	1	1	1	1	1	1	1	0	1	1	1	1	1	1	1	1
ShaoY_2019_ERR3405945_bin.6	Bifidobacterium longum subsp. infantis	1	1	1	0	1	0	1	0	1	1	1	1	1	1	1	1	1	1	1	1	0	1	1	1	1	1	1	1	1
ShaoY_2019_ERR3405989_bin.7	Bifidobacterium longum subsp. infantis	1	1	1	0	1	0	1	0	1	1	1	1	1	1	1	1	1	1	1	1	0	1	1	1	1	1	1	1	1
ShaoY_2019_ERR3405990_bin.11	Bifidobacterium longum subsp. infantis	1	1	1	0	1	0	1	0	1	1	1	1	1	1	1	1	1	1	1	1	0	1	1	1	1	1	1	1	1
ShaoY_2019_ERR3405993_bin.12	Bifidobacterium longum subsp. infantis	1	1	1	0	1	0	1	0	1	1	1	1	1	1	1	1	1	1	1	1	0	1	1	1	1	1	1	1	1
ShaoY_2019_ERR3406007_bin.1	Bifidobacterium longum subsp. infantis	1	1	1	0	1	0	1	0	1	1	1	1	1	1	1	1	1	1	1	1	0	1	1	1	1	1	1	1	1
ShaoY_2019_ERR3406035_bin.4	Bifidobacterium longum subsp. infantis	1	1	1	0	1	0	1	0	1	1	1	1	1	1	1	1	1	1	1	1	0	1	1	1	1	1	1	1	1
ShaoY_2019_ERR3406036_bin.4	Bifidobacterium longum subsp. infantis	1	1	1	0	1	0	1	0	1	1	1	1	1	1	1	1	1	1	1	1	0	1	1	1	1	1	1	1	1
ShaoY_2019_ERR3406040_bin.8	Bifidobacterium longum subsp. infantis	1	1	1	0	1	0	1	0	1	1	1	1	1	1	1	1	1	1	1	1	0	1	1	1	1	1	1	1	1
ShaoY_2019_ERR3406050_bin.8	Bifidobacterium longum subsp. infantis	1	1	1	0	1	0	1	0	1	1	1	1	1	1	1	1	1	1	1	1	0	1	1	1	1	1	1	1	1
ShaoY_2019_ERR3406063_bin.4	Bifidobacterium longum subsp. infantis	1	1	1	0	1	0	1	0	1	1	1	1	1	1	1	1	1	1	1	1	0	1	1	1	1	1	1	1	1
ShaoY_2019_ERR3406070_bin.11	Bifidobacterium longum subsp. infantis	1	1	1	0	1	0	1	0	1	1	1	1	1	1	1	1	1	1	1	1	0	1	1	1	1	1	1	1	1
ShaoY_2019_ERR3406082_bin.1	Bifidobacterium longum subsp. infantis	1	1	1	0	1	0	1	0	1	1	1	1	1	1	1	1	1	1	1	1	0	1	1	1	1	1	1	1	1
ShaoY_2019_ERR3406087_bin.5	Bifidobacterium longum subsp. infantis	1	1	1	0	1	0	1	0	1	1	1	1	1	1	1	1	1	1	1	1	0	1	1	1	1	1	1	1	1
ShaoY_2019_ERR3406091_bin.5	Bifidobacterium longum subsp. infantis	1	1	1	0	1	0	1	0	1	1	1	1	1	1	1	1	1	1	1	1	0	1	1	1	1	1	1	1	1
ShaoY_2019_ERR3406099_bin.3	Bifidobacterium longum subsp. infantis	1	1	1	0	1	0	1	0	1	1	1	1	1	1	1	1	1	1	1	1	0	1	1	1	1	1	1	1	1
ShaoY_2019_ERR3406108_bin.9	Bifidobacterium longum subsp. infantis	1	1	1	0	1	0	1	0	1	1	1	1	1	1	1	1	1	1	1	1	0	1	1	1	1	1	1	1	1
ShaoY_2019_ERR3406193_bin.3	Bifidobacterium longum subsp. infantis	1	1	1	0	1	0	1	0	1	1	1	1	1	1	1	1	1	1	1	1	0	1	1	1	1	1	1	1	1
ShaoY_2019_ERR3406204_bin.3	Bifidobacterium longum subsp. infantis	1	1	1	0	1	0	1	0	1	1	1	1	1	1	1	1	1	1	1	1	0	1	1	1	1	1	1	1	1
ShaoY_2019_ERR3406207_bin.4	Bifidobacterium longum subsp. infantis	1	1	1	0	1	0	1	0	1	1	1	1	1	1	1	1	1	1	1	1	0	1	1	1	1	1	1	1	1
ShaoY_2019_ERR3406208_bin.6	Bifidobacterium longum subsp. infantis	1	1	1	0	1	0	1	0	1	1	1	1	1	1	1	1	1	1	1	1	0	1	1	1	1	1	1	1	1
ShaoY_2019_ERR3406218_bin.3	Bifidobacterium longum subsp. infantis	1	1	1	0	1	0	1	0	1	1	1	1	1	1	1	1	1	1	1	1	0	1	1	1	1	1	1	1	1
ShaoY_2019_ERR3406223_bin.2	Bifidobacterium longum subsp. infantis	1	1	1	0	1	0	1	0	1	1	1	1	1	1	1	1	1	1	1	1	0	1	1	1	1	1	1	1	1
ShaoY_2019_ERR3406230_bin.2	Bifidobacterium longum subsp. infantis	1	1	1	0	1	0	1	0	1	1	1	1	1	1	1	1	1	1	1	1	0	1	1	1	1	1	1	1	1
ShaoY_2019_ERR3406231_bin.12	Bifidobacterium longum subsp. infantis	1	1	1	0	1	0	1	0	1	1	1	1	1	1	1	1	1	1	1	1	0	1	1	1	1	1	1	1	1
ShaoY_2019_ERR3406232_bin.12	Bifidobacterium longum subsp. infantis	1	1	1	0	1	0	1	0	1	1	1	1	1	1	1	1	1	1	1	1	0	1	1	1	1	1	1	1	1
ShaoY_2019_ERR3406233_bin.4	Bifidobacterium longum subsp. infantis	1	1	1	0	1	0	1	0	1	1	1	1	0	1	1	1	1	1	0	1	0	1	1	1	1	1	1	1	1
ShaoY_2019_ERR3406239_bin.2	Bifidobacterium longum subsp. infantis	1	1	1	0	1	0	1	0	1	1	1	1	1	1	1	1	1	1	1	1	0	1	1	1	1	1	1	1	1
ShaoY_2019_ERR3406240_bin.5	Bifidobacterium longum subsp. infantis	1	1	1	0	1	0	1	0	1	1	1	1	1	1	1	1	1	1	1	1	0	1	1	1	1	1	1	1	1
ShaoY_2019_ERR3406241_bin.1	Bifidobacterium longum subsp. infantis	1	1	1	0	1	0	1	0	1	1	1	1	1	1	1	1	1	1	1	1	0	1	1	1	1	1	1	1	1
ShaoY_2019_ERR3406245_bin.12	Bifidobacterium longum subsp. infantis	1	1	1	0	1	0	1	0	1	1	1	1	1	1	1	1	1	1	1	1	0	1	1	1	1	1	1	1	1
ShaoY_2019_ERR3406267_bin.5	Bifidobacterium longum subsp. infantis	1	1	1	0	1	0	1	0	1	1	1	1	1	1	1	1	1	1	1	1	0	1	1	1	1	1	1	1	1
ShaoY_2019_ERR3406270_bin.3	Bifidobacterium longum subsp. infantis	1	1	1	0	1	0	1	0	1	1	1	1	1	1	1	1	1	1	1	1	0	1	1	1	1	1	1	1	1
ShaoY_2019_ERR3406271_bin.3	Bifidobacterium longum subsp. infantis	1	1	1	0	1	0	1	0	1	1	1	1	1	1	1	1	1	1	1	1	0	1	1	1	1	1	1	1	1
ShaoY_2019_ERR3406273_bin.2	Bifidobacterium longum subsp. infantis	1	1	1	0	1	0	1	0	1	1	1	1	1	1	1	1	1	1	1	1	0	1	1	1	1	1	1	1	1
ShaoY_2019_ERR3406275_bin.17	Bifidobacterium longum subsp. infantis	1	1	1	0	1	0	1	0	1	1	1	1	1	1	1	1	1	1	1	1	0	1	1	1	1	1	1	1	1
ShaoY_2019_ERR3406278_bin.2	Bifidobacterium longum subsp. infantis	1	1	1	0	1	0	1	0	1	1	1	1	1	1	1	1	1	1	1	1	0	1	1	1	1	1	1	1	1
ShaoY_2019_ERR3406287_bin.6	Bifidobacterium longum subsp. infantis	1	1	1	0	1	0	1	0	1	1	1	1	1	1	1	1	1	1	1	1	0	1	1	1	1	1	1	1	1
ShaoY_2019_ERR3406294_bin.8	Bifidobacterium longum subsp. infantis	1	1	1	0	1	0	1	0	1	1	1	1	1	1	1	1	1	1	1	1	0	1	1	1	1	1	1	1	1
ShaoY_2019_ERR3406300_bin.5	Bifidobacterium longum subsp. infantis	1	1	1	0	1	0	1	0	1	1	1	1	1	1	1	1	1	1	1	1	0	1	1	1	1	1	1	1	1
UBBI-01	Bifidobacterium longum subsp. infantis	1	1	1	0	1	0	1	0	1	1	1	1	1	1	1	1	1	1	1	1	0	1	1	1	1	1	1	1	1
VatanenT_2016_SRR4305036_bin.8	Bifidobacterium longum subsp. infantis	1	1	1	0	1	0	1	0	1	1	1	1	1	1	1	1	1	1	1	1	0	1	1	1	1	1	1	1	1
VatanenT_2016_SRR4305334_bin.4	Bifidobacterium longum subsp. infantis	1	1	1	0	1	0	1	0	1	1	1	1	1	1	1	1	1	1	1	1	0	1	1	1	1	1	1	1	1
VatanenT_2016_SRR4305364_bin.1	Bifidobacterium longum subsp. infantis	1	1	1	0	1	0	1	0	1	1	1	1	1	1	1	1	1	1	1	1	0	1	1	1	1	1	1	1	1
VatanenT_2016_SRR4305385_bin.2	Bifidobacterium longum subsp. infantis	1	1	1	0	1	0	1	0	1	1	1	1	1	1	1	1	1	1	1	1	0	1	1	1	1	1	1	1	1
VatanenT_2016_SRR4305399_bin.2	Bifidobacterium longum subsp. infantis	1	1	1	0	1	0	1	0	1	1	1	1	1	1	1	1	1	1	1	1	0	1	1	1	1	1	1	1	1
VatanenT_2016_SRR4408103_bin.4	Bifidobacterium longum subsp. infantis	1	1	1	0	1	0	1	0	1	1	1	1	1	1	1	1	1	1	1	1	0	1	1	1	1	1	1	1	1
VatanenT_2016_SRR4408104_bin.3	Bifidobacterium longum subsp. infantis	1	1	1	0	1	0	1	0	1	1	1	1	1	1	1	1	1	1	1	1	0	1	1	1	1	1	1	1	1
VatanenT_2016_SRR4408137_bin.8	Bifidobacterium longum subsp. infantis	1	1	1	0	1	0	1	0	1	1	1	1	1	1	1	1	1	1	1	1	0	1	1	1	1	1	1	1	1
hadza_1834_Bf44	Bifidobacterium longum subsp. infantis	1	1	1	0	1	0	1	0	1	1	1	1	1	1	1	1	1	1	1	1	0	1	1	1	1	1	1	1	1
hadza_1932_Bf40	Bifidobacterium longum subsp. infantis	1	1	1	0	1	0	1	0	1	1	1	1	1	1	1	1	1	1	1	1	0	1	1	1	1	1	1	1	1
hadza_1947_Bf3	Bifidobacterium longum subsp. infantis	1	1	1	0	1	0	1	0	1	1	1	1	1	1	1	1	1	1	1	1	0	1	1	1	1	1	1	1	1
hadza_2261_Bf14	Bifidobacterium longum subsp. infantis	1	1	1	0	1	0	1	0	1	1	1	1	1	1	1	1	1	1	1	1	0	1	1	1	1	1	1	1	1
hadza_2614_Bf28	Bifidobacterium longum subsp. infantis	1	1	1	0	1	0	1	0	1	1	1	1	1	1	1	1	1	1	1	1	0	1	1	1	1	1	1	1	1
1035817.4	Bifidobacterium longum subsp. longum	1	0	1	0	1	0	1	0	1	1	1	1	1	1	1	1	1	1	1	1	0	1	1	1	1	1	1	1	0
1161743.3	Bifidobacterium longum subsp. longum	1	0	1	0	1	0	1	0	1	1	1	1	1	1	1	1	1	1	1	1	0	1	1	1	1	1	1	1	0
1161744.3	Bifidobacterium longum subsp. longum	1	0	1	0	1	0	1	0	1	1	1	1	1	1	1	1	1	1	1	1	0	1	1	1	1	1	1	1	0
1161745.3	Bifidobacterium longum subsp. longum	1	0	1	0	1	0	1	0	1	1	1	1	1	0	1	1	1	1	1	1	0	1	1	1	1	1	1	1	0
1161904.3	Bifidobacterium longum subsp. longum	0	0	1	0	1	0	1	0	1	1	1	1	1	1	1	1	1	1	1	1	0	1	1	1	1	1	1	1	0
1205679.3	Bifidobacterium longum subsp. longum	1	0	1	0	1	0	1	0	1	1	1	1	0	1	1	1	1	1	1	1	0	1	1	1	1	1	1	1	0
1300227.3	Bifidobacterium longum subsp. longum	1	0	1	0	1	0	1	0	1	1	1	1	1	1	1	1	1	1	1	1	0	1	1	1	1	1	1	1	0
1322347.4	Bifidobacterium longum subsp. longum	1	0	1	0	1	0	1	0	1	1	1	1	1	1	1	1	1	1	1	1	0	1	1	1	1	1	1	1	0
1350471.3	Bifidobacterium longum subsp. longum	1	0	1	0	1	0	1	0	1	1	1	1	1	1	1	1	1	1	1	1	0	1	1	1	1	1	1	1	0
1350472.3	Bifidobacterium longum subsp. longum	1	0	1	0	1	0	1	0	1	1	1	1	1	1	1	1	1	1	1	1	0	1	1	1	1	1	1	1	0
1350472.4	Bifidobacterium longum subsp. longum	1	0	1	0	1	0	1	0	1	1	1	1	1	1	1	1	1	1	1	1	0	1	1	1	1	1	1	1	0
1350473.3	Bifidobacterium longum subsp. longum	1	0	1	0	1	0	1	0	1	1	1	1	1	1	1	1	1	1	1	1	0	1	1	1	1	1	1	1	0
1457184.3	Bifidobacterium longum subsp. longum	1	0	1	0	1	0	1	0	1	1	1	1	1	1	1	1	1	1	1	1	0	1	1	1	1	1	1	1	0
1457185.3	Bifidobacterium longum subsp. longum	1	0	1	0	1	0	1	0	1	1	1	1	1	1	1	1	1	1	1	1	0	1	1	1	1	1	1	1	0
1457186.3	Bifidobacterium longum subsp. longum	1	0	1	0	1	0	1	0	1	1	1	1	1	1	1	1	1	1	1	1	0	1	1	1	1	1	1	1	0
1679.10	Bifidobacterium longum subsp. longum	1	0	1	0	1	0	1	0	1	1	1	1	1	1	1	1	1	1	1	1	0	1	1	1	1	1	1	1	0
1679.13	Bifidobacterium longum subsp. longum	1	0	1	0	1	0	1	0	1	1	1	1	1	1	1	1	1	1	1	1	0	1	1	1	1	1	1	1	0
1679.14	Bifidobacterium longum subsp. longum	1	0	1	0	1	0	1	0	1	1	1	1	1	1	1	1	1	1	1	1	0	1	1	1	1	1	1	1	0
1679.20	Bifidobacterium longum subsp. longum	1	0	1	0	1	0	1	0	1	1	1	1	1	1	1	1	1	1	1	1	0	1	1	1	1	1	1	1	0
1679.217	Bifidobacterium longum subsp. longum	1	0	1	0	1	0	1	0	1	1	1	1	1	1	1	1	1	1	1	1	0	1	1	1	1	1	1	1	0
1679.22	Bifidobacterium longum subsp. longum	1	0	1	0	1	0	1	0	1	1	1	1	1	1	1	1	1	1	1	1	0	1	1	1	1	1	1	1	0
1679.23	Bifidobacterium longum subsp. longum	1	0	1	0	1	0	1	0	1	1	1	1	1	1	1	1	1	1	1	1	0	1	1	1	1	1	1	1	0
1679.24	Bifidobacterium longum subsp. longum	1	0	1	0	1	0	1	0	1	1	1	1	1	1	1	1	1	1	1	1	0	1	1	1	1	1	1	1	0
1679.26	Bifidobacterium longum subsp. longum	1	0	1	0	1	0	1	0	1	1	1	1	1	1	1	1	1	1	1	1	0	1	1	1	1	1	1	1	0
1679.29	Bifidobacterium longum subsp. longum	1	0	1	0	1	0	1	0	1	1	1	1	1	1	1	1	1	1	1	1	0	1	1	1	1	1	1	1	0
1679.31	Bifidobacterium longum subsp. longum	1	0	1	0	1	0	1	0	1	1	1	1	1	1	1	1	1	1	1	1	0	1	1	1	1	1	1	1	0
1679.45	Bifidobacterium longum subsp. longum	1	0	1	0	1	0	1	0	1	1	1	1	1	1	1	1	1	1	1	1	0	1	1	1	1	1	1	1	0
1679.51	Bifidobacterium longum subsp. longum	1	0	1	0	1	0	1	0	1	1	1	1	1	1	1	1	1	1	1	1	0	1	1	1	1	1	1	1	0
1679.55	Bifidobacterium longum subsp. longum	1	0	1	0	1	0	1	0	1	1	1	1	1	1	1	1	1	1	1	1	0	1	1	1	1	1	1	1	0
1679.7	Bifidobacterium longum subsp. longum	1	0	1	0	1	0	1	0	1	1	1	1	1	1	1	1	1	1	1	1	0	1	1	1	1	1	1	1	0
1679.8	Bifidobacterium longum subsp. longum	1	0	1	0	1	0	1	0	1	1	1	1	1	1	1	1	1	1	1	1	0	1	1	1	1	1	1	1	0
1679.9	Bifidobacterium longum subsp. longum	1	0	1	0	1	0	1	0	1	1	1	1	1	1	1	1	1	1	1	1	0	1	1	1	1	1	1	1	0
1682.23	Bifidobacterium longum subsp. longum	1	0	1	0	1	0	1	0	1	1	1	1	1	1	1	1	1	1	1	1	0	1	1	1	1	1	1	1	0
205913.6	Bifidobacterium longum subsp. longum	1	0	1	0	1	0	1	0	1	1	1	1	1	1	1	1	1	1	1	1	0	1	1	1	1	1	1	1	0
206672.9	Bifidobacterium longum subsp. longum	1	0	1	0	1	0	1	0	1	1	1	1	1	1	1	1	1	1	1	1	0	1	1	1	1	1	1	1	0
216816.107	Bifidobacterium longum subsp. longum	1	0	1	0	1	0	1	0	1	1	1	1	1	1	1	1	1	1	1	1	0	1	1	1	1	1	1	1	0
216816.114	Bifidobacterium longum subsp. longum	1	0	1	0	1	0	1	0	1	1	1	1	1	1	1	1	1	1	1	1	0	1	1	1	1	1	1	1	0
216816.115	Bifidobacterium longum subsp. longum	1	0	1	0	1	0	1	0	1	1	1	1	1	1	1	1	1	1	1	1	0	1	1	1	1	1	1	1	0
216816.117	Bifidobacterium longum subsp. longum	1	0	1	0	1	0	1	0	1	1	1	1	1	1	1	1	1	1	1	1	0	1	1	1	1	1	1	1	0
216816.126	Bifidobacterium longum subsp. longum	1	0	1	0	1	0	1	0	1	1	1	1	1	1	1	1	1	1	1	1	0	1	1	1	1	1	1	1	0
216816.145	Bifidobacterium longum subsp. longum	1	0	1	0	1	0	1	0	1	1	1	1	1	1	1	1	1	1	1	1	0	1	1	1	1	1	1	1	0
216816.146	Bifidobacterium longum subsp. longum	1	0	1	0	1	0	1	0	1	1	1	1	1	1	1	1	1	1	1	1	0	1	1	1	1	1	1	1	0
216816.147	Bifidobacterium longum subsp. longum	1	0	1	0	1	0	1	0	1	1	1	1	1	1	1	1	1	1	1	1	0	1	1	1	1	1	1	1	0
216816.167	Bifidobacterium longum subsp. longum	1	0	1	0	1	0	1	0	1	1	1	1	1	1	1	1	1	1	1	1	0	1	1	1	1	1	1	1	0
216816.168	Bifidobacterium longum subsp. longum	1	0	1	0	1	0	1	0	1	1	1	1	1	1	1	1	1	1	1	1	0	1	1	1	1	1	1	1	0
216816.169	Bifidobacterium longum subsp. longum	1	0	1	0	1	0	1	0	1	1	1	1	1	1	1	1	1	1	1	1	0	1	1	1	1	1	1	1	0
216816.170	Bifidobacterium longum subsp. longum	1	0	1	0	1	0	1	0	1	1	1	1	1	1	1	1	1	1	1	1	0	1	1	1	1	1	1	1	0
216816.171	Bifidobacterium longum subsp. longum	1	0	1	0	1	0	1	0	1	1	1	1	1	1	1	1	1	1	1	1	0	1	1	1	1	1	1	1	0
216816.172	Bifidobacterium longum subsp. longum	1	0	1	0	1	0	1	0	1	1	1	1	1	1	1	1	1	1	1	1	0	1	1	1	1	1	1	1	0
216816.173	Bifidobacterium longum subsp. longum	1	0	1	0	1	0	1	0	1	1	1	1	1	1	1	1	1	1	1	1	0	1	1	1	1	1	1	1	0
216816.174	Bifidobacterium longum subsp. longum	1	0	1	0	1	0	1	0	1	1	1	1	1	1	1	1	1	1	1	1	0	1	1	1	1	1	1	1	0
216816.176	Bifidobacterium longum subsp. longum	1	0	1	0	1	0	1	0	1	1	1	1	1	1	1	1	1	1	1	1	0	1	1	1	1	1	1	1	0
216816.177	Bifidobacterium longum subsp. longum	1	0	1	0	1	0	1	0	1	1	1	1	1	1	1	1	1	1	1	1	0	1	1	1	1	1	1	1	0
216816.178	Bifidobacterium longum subsp. longum	1	0	1	0	1	0	1	0	1	1	1	1	1	1	1	1	1	1	1	1	0	1	1	1	1	1	1	1	0
216816.179	Bifidobacterium longum subsp. longum	1	0	1	0	1	0	1	0	1	1	1	1	1	1	1	1	1	1	1	1	0	1	1	1	1	1	1	1	0
216816.180	Bifidobacterium longum subsp. longum	1	0	1	0	1	0	1	0	1	1	1	1	1	1	1	1	1	1	1	1	0	1	1	1	1	1	1	1	0
216816.181	Bifidobacterium longum subsp. longum	1	0	1	0	1	0	1	0	1	1	1	1	1	1	1	1	1	1	1	1	0	1	1	1	1	1	1	1	0
216816.182	Bifidobacterium longum subsp. longum	1	0	1	0	1	0	1	0	1	1	1	1	1	1	1	1	1	1	1	1	0	1	1	1	1	1	1	1	0
216816.183	Bifidobacterium longum subsp. longum	1	0	1	0	1	0	1	0	1	1	1	1	1	1	1	1	1	1	1	1	0	1	1	1	1	1	1	1	0
216816.184	Bifidobacterium longum subsp. longum	1	0	1	0	1	0	1	0	1	1	1	1	1	1	1	1	1	1	1	1	0	1	1	1	1	1	1	1	0
216816.185	Bifidobacterium longum subsp. longum	1	0	1	0	1	0	1	0	1	1	1	1	1	1	1	1	1	1	1	1	0	1	1	1	1	1	1	1	0
216816.1983	Bifidobacterium longum subsp. longum	1	0	1	0	1	0	1	0	1	1	1	1	1	1	1	1	1	1	1	1	0	1	1	1	1	1	1	1	0
216816.1984	Bifidobacterium longum subsp. longum	1	0	1	0	1	0	1	0	1	1	1	1	1	1	1	1	1	1	1	1	0	1	1	1	1	1	1	1	0
216816.1991	Bifidobacterium longum subsp. longum	1	0	1	0	1	0	1	0	1	1	1	1	1	1	1	1	1	1	1	1	0	1	1	1	1	1	1	1	0
216816.2011	Bifidobacterium longum subsp. longum	1	0	1	0	1	0	1	0	1	1	1	1	1	1	1	1	1	1	1	1	0	1	1	1	1	1	1	1	0
216816.2012	Bifidobacterium longum subsp. longum	1	0	1	0	1	0	1	0	1	1	1	1	1	1	1	1	1	1	1	1	0	1	1	1	1	1	1	1	0
216816.222	Bifidobacterium longum subsp. longum	1	0	1	0	1	0	1	0	1	1	1	1	1	1	1	1	1	1	1	1	0	1	1	1	1	1	1	1	0
216816.228	Bifidobacterium longum subsp. longum	1	0	1	0	1	0	1	0	1	1	1	1	1	1	1	1	1	1	1	1	0	1	1	1	1	1	1	1	0
216816.263	Bifidobacterium longum subsp. longum	1	0	1	0	1	0	1	0	1	1	1	1	1	1	1	1	1	1	1	1	0	1	1	1	1	1	1	1	0
216816.264	Bifidobacterium longum subsp. longum	1	0	1	0	1	0	1	0	1	1	1	1	1	1	1	1	1	1	1	1	0	1	1	1	1	1	1	1	0
216816.265	Bifidobacterium longum subsp. longum	1	0	1	0	1	0	1	0	1	1	1	1	1	1	1	1	1	1	1	1	0	1	1	1	1	1	1	1	0
216816.267	Bifidobacterium longum subsp. longum	1	0	1	0	1	0	1	0	1	1	1	1	1	1	1	1	1	1	1	1	0	1	1	1	1	1	1	1	0
216816.268	Bifidobacterium longum subsp. longum	1	0	1	0	1	0	1	0	1	1	1	1	1	1	1	1	1	1	1	1	0	1	1	1	1	1	1	1	0
216816.269	Bifidobacterium longum subsp. longum	1	0	1	0	1	0	1	0	1	1	1	1	1	1	1	1	1	1	1	1	0	1	1	1	1	1	1	1	0
216816.271	Bifidobacterium longum subsp. longum	1	0	1	0	1	0	1	0	1	1	1	1	1	1	1	1	1	1	1	1	0	1	1	1	1	1	1	1	0
216816.272	Bifidobacterium longum subsp. longum	1	0	1	0	1	0	1	0	1	1	1	1	1	1	1	1	1	1	1	1	0	1	1	1	1	1	1	1	0
216816.273	Bifidobacterium longum subsp. longum	1	0	1	0	1	0	1	0	1	1	1	1	1	1	1	1	1	1	1	1	0	1	1	1	1	1	1	1	0
216816.274	Bifidobacterium longum subsp. longum	1	0	1	0	1	0	1	0	1	1	1	1	1	1	1	1	1	1	1	1	0	1	1	1	1	1	1	1	0
216816.275	Bifidobacterium longum subsp. longum	1	0	1	0	1	0	1	0	1	1	1	1	1	1	1	1	1	1	1	1	0	1	1	1	1	1	1	1	0
216816.276	Bifidobacterium longum subsp. longum	1	0	1	0	1	0	1	0	1	1	1	1	1	1	1	1	1	1	1	1	0	1	1	1	1	1	1	1	0
216816.277	Bifidobacterium longum subsp. longum	1	0	1	0	1	0	1	0	1	1	1	1	1	1	1	1	1	1	1	1	0	1	1	1	1	1	1	1	0
216816.280	Bifidobacterium longum subsp. longum	1	0	1	0	1	0	1	0	1	1	1	1	1	1	1	1	1	1	1	1	0	1	1	1	1	1	1	1	0
216816.282	Bifidobacterium longum subsp. longum	1	0	1	0	1	0	1	0	1	1	1	1	1	1	1	1	1	1	1	1	0	1	1	1	1	1	1	1	0
216816.283	Bifidobacterium longum subsp. longum	1	0	1	0	1	0	1	0	1	1	1	1	1	1	1	1	1	1	1	1	0	1	1	1	1	1	1	1	0
216816.284	Bifidobacterium longum subsp. longum	1	0	1	0	1	0	1	0	1	1	1	1	1	1	1	1	1	1	1	1	0	1	1	1	1	1	1	1	0
216816.286	Bifidobacterium longum subsp. longum	1	0	1	0	1	0	1	0	1	1	1	1	1	1	1	1	1	1	1	1	0	1	1	1	1	1	1	1	0
216816.288	Bifidobacterium longum subsp. longum	1	0	1	0	1	0	1	0	1	1	1	1	1	1	1	1	1	1	1	1	0	1	1	1	1	1	1	1	0
216816.290	Bifidobacterium longum subsp. longum	1	0	1	0	1	0	1	0	1	1	1	1	1	1	1	1	1	1	1	1	0	1	1	1	1	1	1	1	0
216816.291	Bifidobacterium longum subsp. longum	1	0	1	0	1	0	1	0	1	1	1	1	1	1	1	1	1	1	1	1	0	1	1	1	1	1	1	1	0
216816.292	Bifidobacterium longum subsp. longum	1	0	1	0	1	0	1	0	1	1	1	1	1	1	1	1	1	1	1	1	0	1	1	1	1	1	1	1	0
216816.293	Bifidobacterium longum subsp. longum	1	0	1	0	1	0	1	0	1	1	1	1	1	1	1	1	1	1	1	1	0	1	1	1	1	1	1	1	0
216816.294	Bifidobacterium longum subsp. longum	1	0	1	0	1	0	1	0	1	1	1	1	1	1	1	1	1	1	1	1	0	1	1	1	1	1	1	1	0
216816.295	Bifidobacterium longum subsp. longum	1	0	1	0	1	0	1	0	1	1	1	1	1	1	1	1	1	1	1	1	0	1	1	1	1	1	1	1	0
216816.296	Bifidobacterium longum subsp. longum	1	0	1	0	1	0	1	0	1	1	1	1	1	1	1	1	1	1	1	1	0	1	1	1	1	1	1	1	0
216816.297	Bifidobacterium longum subsp. longum	1	0	1	0	1	0	1	0	1	1	1	1	1	1	1	1	1	1	1	1	0	1	1	1	1	1	1	1	0
216816.298	Bifidobacterium longum subsp. longum	1	0	1	0	1	0	1	0	1	1	1	1	1	1	1	1	1	1	1	1	0	1	1	1	1	1	1	1	0
216816.299	Bifidobacterium longum subsp. longum	1	0	1	0	1	0	1	0	1	1	1	1	1	1	1	1	1	1	1	1	0	1	1	1	1	1	1	1	0
216816.301	Bifidobacterium longum subsp. longum	1	0	1	0	1	0	1	0	1	1	1	1	1	1	1	1	1	1	1	1	0	1	1	1	1	1	1	1	0
216816.303	Bifidobacterium longum subsp. longum	1	0	1	0	1	0	1	0	1	1	1	1	1	1	1	1	1	1	1	1	0	1	1	1	1	1	1	1	0
216816.304	Bifidobacterium longum subsp. longum	1	0	1	0	1	0	1	0	1	1	1	1	1	1	1	1	1	1	1	1	0	1	1	1	1	1	1	1	0
216816.305	Bifidobacterium longum subsp. longum	1	0	1	0	1	0	1	0	1	1	1	1	1	1	1	1	1	1	1	1	0	1	1	1	1	1	1	1	0
216816.306	Bifidobacterium longum subsp. longum	1	0	1	0	1	0	1	0	1	1	1	1	1	1	1	1	1	1	1	1	0	1	1	1	1	1	1	1	0
216816.308	Bifidobacterium longum subsp. longum	1	0	1	0	1	0	1	0	1	1	1	1	1	1	1	1	1	1	1	1	0	1	1	1	1	1	1	1	0
216816.309	Bifidobacterium longum subsp. longum	1	0	1	0	1	0	1	0	1	1	1	1	1	1	1	1	1	1	1	1	0	1	1	1	1	1	1	1	0
216816.310	Bifidobacterium longum subsp. longum	1	0	1	0	1	0	1	0	1	1	1	1	1	1	1	1	1	1	1	1	0	1	1	1	1	1	1	1	0
216816.311	Bifidobacterium longum subsp. longum	1	0	1	0	1	0	1	0	1	1	1	1	1	1	1	1	1	1	1	1	0	1	1	1	1	1	1	1	0
216816.315	Bifidobacterium longum subsp. longum	1	0	1	0	1	0	1	0	1	1	1	1	1	1	1	1	1	1	1	1	0	1	1	1	1	1	1	1	0
216816.324	Bifidobacterium longum subsp. longum	1	0	1	0	1	0	1	0	1	1	1	1	1	1	1	1	1	1	1	1	0	1	1	1	1	1	1	1	0
469594.3	Bifidobacterium longum subsp. longum	1	0	1	0	1	0	1	0	1	1	1	1	1	1	1	1	1	1	1	1	0	1	1	1	1	1	1	1	0
537937.5	Bifidobacterium longum subsp. longum	1	0	1	0	1	0	1	0	1	1	1	1	1	1	1	1	1	1	1	1	0	1	1	1	1	1	1	1	0
548480.3	Bifidobacterium longum subsp. longum	1	0	1	0	1	0	1	0	1	1	1	1	1	1	1	1	1	1	1	1	0	1	1	1	1	1	1	1	0
565040.3	Bifidobacterium longum subsp. longum	1	0	1	0	1	0	1	0	1	1	1	1	1	1	1	1	1	1	1	1	0	1	1	1	1	1	1	1	0
565042.3	Bifidobacterium longum subsp. longum	1	0	1	0	1	0	1	0	1	1	1	1	1	1	1	1	1	1	1	1	0	1	1	1	1	1	1	1	0
722911.3	Bifidobacterium longum subsp. longum	1	0	1	0	1	0	1	0	1	1	1	1	1	1	1	1	1	1	1	1	0	1	1	1	1	1	1	1	0
890402.3	Bifidobacterium longum subsp. longum	1	0	1	0	1	0	1	0	1	1	1	1	1	1	1	1	1	1	1	1	0	1	1	1	1	1	1	1	0
A130.CMAG_3	Bifidobacterium longum subsp. longum	1	0	1	0	1	0	1	0	1	1	1	1	1	1	1	1	1	1	1	1	0	1	1	1	1	1	1	1	0
A151.CMAG_1	Bifidobacterium longum subsp. longum	1	0	1	0	1	0	1	0	1	1	1	1	1	1	1	1	1	1	1	1	0	1	1	1	1	1	1	1	0
A36.CMAG_3	Bifidobacterium longum subsp. longum	1	0	1	0	1	0	1	0	1	1	1	1	1	1	1	1	1	1	1	1	0	1	1	1	1	1	1	1	0
A58.CMAG_3	Bifidobacterium longum subsp. longum	1	0	1	0	1	0	1	0	1	1	1	1	1	1	1	1	1	1	1	1	0	1	1	1	1	1	1	1	0
A6.CMAG_2	Bifidobacterium longum subsp. longum	1	0	1	0	1	0	1	0	1	1	1	1	1	1	1	1	1	1	1	1	0	1	1	1	1	1	1	1	0
A62.CMAG_1	Bifidobacterium longum subsp. longum	1	0	1	0	1	0	1	0	1	1	1	1	1	1	1	1	1	1	1	1	0	1	1	1	1	1	1	1	0
AF03-19	Bifidobacterium longum subsp. longum	1	0	1	0	1	0	1	0	1	1	1	1	1	1	1	1	1	1	1	1	0	1	1	1	1	1	1	1	0
AF04-50-1	Bifidobacterium longum subsp. longum	1	0	1	0	1	0	1	0	1	1	1	1	1	1	1	1	1	1	1	1	0	1	1	1	1	1	1	1	0
AF05-2	Bifidobacterium longum subsp. longum	1	0	1	0	1	0	1	0	1	1	1	1	1	1	1	1	1	1	1	1	0	1	1	1	1	1	1	1	0
AF06-1B	Bifidobacterium longum subsp. longum	1	0	1	0	1	0	1	0	1	1	1	1	1	1	1	1	1	1	1	1	0	1	1	1	1	1	1	1	0
AF09-7B	Bifidobacterium longum subsp. longum	1	0	1	0	1	0	1	0	1	1	1	1	1	1	1	1	1	1	1	1	0	1	1	1	1	1	1	1	0
AF101-24	Bifidobacterium longum subsp. longum	1	0	1	0	1	0	1	0	1	1	1	1	1	1	1	1	1	1	1	1	0	1	1	1	1	1	1	1	0
AF101-68	Bifidobacterium longum subsp. longum	1	0	1	0	1	0	1	0	1	1	1	1	1	1	1	1	1	1	1	1	0	1	1	1	1	1	1	1	0
AF101-76	Bifidobacterium longum subsp. longum	1	0	1	0	1	0	1	0	1	1	1	1	1	1	1	1	1	1	1	1	0	1	1	1	1	1	1	1	0
AF14-14LBA	Bifidobacterium longum subsp. longum	1	0	1	0	1	0	1	0	1	1	1	1	1	1	1	1	1	1	1	1	0	1	1	1	1	1	1	1	0
AF15-15LB	Bifidobacterium longum subsp. longum	1	0	1	0	1	0	1	0	1	1	1	1	1	1	1	1	1	1	1	1	0	1	1	1	1	1	1	1	0
AF20-11LBA	Bifidobacterium longum subsp. longum	1	0	1	0	1	0	1	0	1	1	1	1	1	1	1	1	1	1	1	1	0	1	1	1	1	1	1	1	0
AF27-1AAA	Bifidobacterium longum subsp. longum	1	0	1	0	1	0	1	0	1	1	1	1	1	1	1	1	1	1	1	1	0	1	1	1	1	1	1	1	0
AF29-3ACA	Bifidobacterium longum subsp. longum	1	0	1	0	1	0	1	0	1	1	1	1	1	1	1	1	1	1	1	1	0	1	1	1	1	1	1	1	0
AF31-20ACA	Bifidobacterium longum subsp. longum	1	0	1	0	1	0	1	0	1	1	1	1	1	1	1	1	1	1	1	1	0	1	1	1	1	1	1	1	0
AF47-9A	Bifidobacterium longum subsp. longum	1	0	1	0	1	0	1	0	1	1	1	1	1	1	1	1	1	1	1	1	0	1	1	1	1	1	1	1	0
AF52-09b2	Bifidobacterium longum subsp. longum	1	0	1	0	1	0	1	0	1	1	1	1	1	1	1	1	1	1	1	1	0	1	1	1	1	1	1	1	0
AF56-10A	Bifidobacterium longum subsp. longum	1	0	1	0	1	0	1	0	1	1	1	1	1	1	1	1	1	1	1	1	0	1	1	1	1	1	1	1	0
AF58-3b12A	Bifidobacterium longum subsp. longum	1	0	1	0	1	0	1	0	1	1	1	1	1	1	1	1	1	1	1	1	0	1	1	1	1	1	1	1	0
AF91-02IFCA	Bifidobacterium longum subsp. longum	1	0	1	0	1	0	1	0	1	1	1	1	1	1	1	1	1	1	1	1	0	1	1	1	1	1	1	1	0
AF91-12A	Bifidobacterium longum subsp. longum	1	0	1	0	1	0	1	0	1	1	1	1	1	1	1	1	1	1	1	1	0	1	1	1	1	1	1	1	0
AF92-05GAEA	Bifidobacterium longum subsp. longum	1	0	1	0	1	0	1	0	1	1	1	1	1	1	1	1	1	1	1	1	0	1	1	1	1	1	1	1	0
AF94-15DT-1A	Bifidobacterium longum subsp. longum	1	0	1	0	1	0	1	0	1	1	1	1	1	1	1	1	1	1	1	1	0	1	1	1	1	1	1	1	0
AF99-57	Bifidobacterium longum subsp. longum	1	0	1	0	1	0	1	0	1	1	1	1	1	1	1	1	1	1	1	1	0	1	1	1	1	1	1	1	0
AG342_27	Bifidobacterium longum subsp. longum	1	0	1	0	1	0	1	0	1	1	1	1	1	1	1	1	1	1	1	1	0	1	1	1	1	1	1	1	0
AM04S-32	Bifidobacterium longum subsp. longum	1	0	1	0	1	0	1	0	1	1	1	1	1	1	1	1	1	1	1	1	0	1	1	1	1	1	1	1	0
AM100_BB33A	Bifidobacterium longum subsp. longum	1	0	1	0	1	0	1	0	1	1	1	1	1	1	1	1	1	1	1	1	0	1	1	1	1	1	1	1	0
AM100_PB1_LT_1D_24A	Bifidobacterium longum subsp. longum	1	0	1	0	1	0	1	0	1	1	1	1	1	1	1	1	1	1	1	1	0	1	1	1	1	1	1	1	0
AM102-46	Bifidobacterium longum subsp. longum	1	0	1	0	1	0	1	0	1	1	1	1	1	1	1	1	1	1	1	1	0	1	1	1	1	1	1	1	0
AM109-54	Bifidobacterium longum subsp. longum	1	0	1	0	1	0	1	0	1	1	1	1	1	1	1	1	1	1	1	1	0	1	1	1	1	1	1	1	0
AM110-27	Bifidobacterium longum subsp. longum	1	0	1	0	1	0	1	0	1	1	1	1	1	1	1	1	1	1	1	1	0	1	1	1	1	1	1	1	0
AM110-70	Bifidobacterium longum subsp. longum	1	0	1	0	1	0	1	0	1	1	1	1	1	1	1	1	1	1	1	1	0	1	1	1	1	1	1	1	0
AM110-74	Bifidobacterium longum subsp. longum	1	0	1	0	1	0	1	0	1	1	1	1	1	1	1	1	1	1	1	1	0	1	1	1	1	1	1	1	0
AM113-172	Bifidobacterium longum subsp. longum	1	0	1	0	1	0	1	0	1	1	1	1	1	1	1	1	1	1	1	1	0	1	1	1	1	1	1	1	0
AM17-52	Bifidobacterium longum subsp. longum	1	0	1	0	1	0	1	0	1	1	1	1	1	1	1	1	1	1	1	1	0	1	1	1	1	1	1	1	0
AM20-13A	Bifidobacterium longum subsp. longum	1	0	1	0	1	0	1	0	1	1	1	1	1	1	1	1	1	1	1	1	0	1	1	1	1	1	1	1	0
AM25-26	Bifidobacterium longum subsp. longum	1	0	1	0	1	0	1	0	1	1	1	1	1	1	1	1	1	1	1	1	0	1	1	1	1	1	1	1	0
AM33-1ACA	Bifidobacterium longum subsp. longum	1	0	1	0	1	0	1	0	1	1	1	1	1	1	1	1	1	1	1	1	0	1	1	1	1	1	1	1	0
AM34-4	Bifidobacterium longum subsp. longum	1	0	1	0	1	0	1	0	1	1	1	1	1	1	1	1	1	1	1	1	0	1	1	1	1	1	1	1	0
AM36-3A	Bifidobacterium longum subsp. longum	1	0	1	0	1	0	1	0	1	1	1	1	1	1	1	1	1	1	1	1	0	1	1	1	1	1	1	1	0
AM41-14BHA	Bifidobacterium longum subsp. longum	1	0	1	0	1	0	1	0	1	1	1	1	1	1	1	1	1	1	1	1	0	1	1	1	1	1	1	1	0
AM44-4ATA	Bifidobacterium longum subsp. longum	1	0	1	0	1	0	1	0	1	1	1	1	1	1	1	1	1	1	1	1	0	1	1	1	1	1	1	1	0
AM60-3pH8A	Bifidobacterium longum subsp. longum	1	0	1	0	1	0	1	0	1	1	1	1	1	1	1	1	1	1	1	1	0	1	1	1	1	1	1	1	0
AM67-10ACA	Bifidobacterium longum subsp. longum	1	0	1	0	1	0	1	0	1	1	1	1	1	1	1	1	1	1	1	1	0	1	1	1	1	1	1	1	0
AM89-10TA	Bifidobacterium longum subsp. longum	1	0	1	0	1	0	1	0	1	1	1	1	1	1	1	1	1	1	1	1	0	1	1	1	1	1	1	1	0
AM91-12pH9T-1A	Bifidobacterium longum subsp. longum	1	0	1	0	1	0	1	0	1	1	1	1	1	1	1	1	1	1	1	1	0	1	1	1	1	1	1	1	0
AM92-08T-1A	Bifidobacterium longum subsp. longum	1	0	1	0	1	0	1	0	1	1	1	1	1	1	1	1	1	1	1	1	0	1	1	1	1	1	1	1	0
AM94-03b2A	Bifidobacterium longum subsp. longum	1	0	1	0	1	0	1	0	1	1	1	1	1	1	1	1	1	1	1	1	0	1	1	1	1	1	1	1	0
AM95-01pH10A	Bifidobacterium longum subsp. longum	1	0	1	0	1	0	1	0	1	1	1	1	1	1	1	1	1	1	1	1	0	1	1	1	1	1	1	1	0
AM96-01pH9A	Bifidobacterium longum subsp. longum	1	0	1	0	1	0	1	0	1	1	1	1	1	1	1	1	1	1	1	1	0	1	1	1	1	1	1	1	0
AsnicarF_2017_SRR4052022_bin.1	Bifidobacterium longum subsp. longum	1	0	1	0	1	0	1	0	1	1	1	1	1	1	1	1	1	1	1	1	0	1	1	1	1	1	1	1	0
B102.CMAG_1	Bifidobacterium longum subsp. longum	1	0	1	0	1	0	1	0	1	1	1	1	1	1	1	1	1	1	1	1	0	1	1	1	1	1	1	1	0
B152.CMAG_1	Bifidobacterium longum subsp. longum	1	0	1	0	1	0	1	0	1	1	1	1	1	1	1	1	1	1	1	1	0	1	1	1	1	1	1	1	0
B171.CMAG_1	Bifidobacterium longum subsp. longum	1	0	1	0	1	0	1	0	1	1	1	1	1	1	1	1	1	1	1	1	0	1	1	1	1	1	1	1	0
B31.CMAG_2	Bifidobacterium longum subsp. longum	1	0	1	0	1	0	1	0	1	1	1	1	1	1	1	1	1	1	1	1	0	1	1	1	1	1	1	1	0
B40.CMAG_4	Bifidobacterium longum subsp. longum	1	0	1	0	1	0	1	0	1	1	1	1	1	1	1	1	1	1	1	1	0	1	1	1	1	1	1	1	0
B43.CMAG_1	Bifidobacterium longum subsp. longum	1	0	1	0	1	0	1	0	1	1	1	1	1	1	1	1	1	1	1	1	0	1	1	1	1	1	1	1	0
B46.CMAG_1	Bifidobacterium longum subsp. longum	1	0	1	0	1	0	1	0	1	1	1	1	1	1	1	1	1	1	1	1	0	1	1	1	1	1	1	1	0
B49.CMAG_3	Bifidobacterium longum subsp. longum	1	0	1	0	1	0	1	0	1	1	1	1	1	1	1	1	1	1	1	1	0	1	1	1	1	1	1	1	0
B54.CMAG_3	Bifidobacterium longum subsp. longum	1	0	1	0	1	0	1	0	1	1	1	1	1	1	1	1	1	1	1	1	0	1	1	1	1	1	1	1	0
B59.CMAG_1	Bifidobacterium longum subsp. longum	1	0	1	0	1	0	1	0	1	1	1	1	1	1	1	1	1	1	1	1	0	1	1	1	1	1	1	1	0
B65.CMAG_1	Bifidobacterium longum subsp. longum	1	0	1	0	1	0	1	0	1	1	1	1	1	1	1	1	1	1	1	1	0	1	1	1	1	1	1	1	0
BackhedF_2015_ERR525705_bin.6	Bifidobacterium longum subsp. longum	1	0	1	0	1	0	1	0	1	1	1	1	1	1	1	1	1	1	1	1	0	1	1	1	1	1	1	1	0
BackhedF_2015_ERR525710_bin.3	Bifidobacterium longum subsp. longum	1	0	1	0	1	0	1	0	1	1	1	1	1	1	1	1	1	1	1	1	0	1	1	1	1	1	1	1	0
BackhedF_2015_ERR525721_bin.16	Bifidobacterium longum subsp. longum	1	0	1	0	1	0	1	0	1	1	1	1	1	1	1	1	1	1	1	1	0	1	1	1	1	1	1	1	0
BackhedF_2015_ERR525744_bin.11	Bifidobacterium longum subsp. longum	1	0	1	0	1	0	1	0	1	1	1	1	1	1	1	1	1	1	1	1	0	1	1	1	1	1	1	1	0
BackhedF_2015_ERR525781_bin.2	Bifidobacterium longum subsp. longum	1	0	1	0	1	0	1	0	1	1	1	1	1	1	1	1	1	1	1	1	0	1	1	1	1	1	1	1	0
BackhedF_2015_ERR525789_bin.10	Bifidobacterium longum subsp. longum	1	0	1	0	1	0	1	0	1	1	1	1	1	1	1	1	1	1	1	1	0	1	1	1	1	1	1	1	0
BackhedF_2015_ERR525805_bin.4	Bifidobacterium longum subsp. longum	1	0	1	0	1	0	1	0	1	1	1	1	1	1	1	1	1	1	1	1	0	1	1	1	1	1	1	1	0
BackhedF_2015_ERR525830_bin.5	Bifidobacterium longum subsp. longum	1	0	1	0	1	0	1	0	1	1	1	1	1	1	1	1	1	1	1	1	0	1	1	1	1	1	1	1	0
BackhedF_2015_ERR525849_bin.5	Bifidobacterium longum subsp. longum	1	0	1	0	1	0	1	0	1	1	1	1	1	1	1	1	1	1	1	1	0	1	1	1	1	1	1	1	0
BackhedF_2015_ERR525862_bin.2	Bifidobacterium longum subsp. longum	1	0	1	0	1	0	1	0	1	1	1	1	1	1	1	1	1	1	1	1	0	1	1	0	1	1	1	1	0
BackhedF_2015_ERR525882_bin.3	Bifidobacterium longum subsp. longum	1	0	1	0	1	0	1	0	1	1	1	1	1	1	1	1	1	1	1	1	0	1	1	1	1	1	1	1	0
BackhedF_2015_ERR525902_bin.7	Bifidobacterium longum subsp. longum	1	0	1	0	1	0	1	0	1	1	1	1	1	1	1	1	1	1	1	1	0	1	1	1	1	1	1	1	0
BackhedF_2015_ERR525909_bin.5	Bifidobacterium longum subsp. longum	1	0	1	0	1	0	1	0	1	1	1	1	1	1	1	1	1	1	1	1	0	1	1	1	1	1	1	1	0
BackhedF_2015_ERR525920_bin.17	Bifidobacterium longum subsp. longum	1	0	1	0	1	0	1	0	1	1	1	1	1	1	1	1	1	1	1	1	0	1	1	1	1	1	1	1	0
BackhedF_2015_ERR525927_bin.4	Bifidobacterium longum subsp. longum	1	0	1	0	1	0	1	0	1	1	1	1	1	1	1	1	1	1	1	1	0	1	1	1	1	1	1	1	0
BackhedF_2015_ERR525930_bin.1	Bifidobacterium longum subsp. longum	1	0	1	0	1	0	1	0	1	1	1	1	1	1	1	1	1	1	0	1	0	1	1	1	1	1	1	1	0
BackhedF_2015_ERR525954_bin.3	Bifidobacterium longum subsp. longum	1	0	1	0	1	0	1	0	1	1	1	1	1	1	1	1	1	1	1	1	0	1	1	1	1	1	1	1	0
BackhedF_2015_ERR525961_bin.2	Bifidobacterium longum subsp. longum	1	0	1	0	1	0	1	0	1	1	1	1	1	1	1	1	1	1	1	1	0	1	1	1	1	1	1	1	0
BackhedF_2015_ERR525974_bin.3	Bifidobacterium longum subsp. longum	1	0	1	0	1	0	1	0	1	1	1	1	1	1	1	1	1	1	1	1	0	1	1	1	1	1	1	1	0
BackhedF_2015_ERR525985_bin.6	Bifidobacterium longum subsp. longum	1	0	1	0	1	0	1	0	1	1	1	1	1	1	1	0	0	0	1	1	0	1	1	1	1	1	1	1	0
BackhedF_2015_ERR525992_bin.25	Bifidobacterium longum subsp. longum	1	0	1	0	1	0	1	0	1	1	1	1	1	1	1	1	1	1	1	1	0	1	1	1	1	1	1	1	0
BackhedF_2015_ERR526018_bin.5	Bifidobacterium longum subsp. longum	1	0	1	0	1	0	1	0	1	1	1	1	1	1	1	1	1	1	1	1	0	1	1	1	1	1	1	1	0
BackhedF_2015_ERR526029_bin.5	Bifidobacterium longum subsp. longum	1	0	1	0	1	0	1	0	1	1	1	1	1	1	1	1	1	1	1	1	0	1	1	1	1	1	1	1	0
BackhedF_2015_ERR526037_bin.4	Bifidobacterium longum subsp. longum	1	0	1	0	1	0	1	0	1	1	1	1	1	1	1	1	1	1	0	1	0	1	1	1	1	1	1	1	0
BackhedF_2015_ERR526041_bin.4	Bifidobacterium longum subsp. longum	1	0	1	0	1	0	1	0	1	1	1	1	1	1	1	1	1	1	1	1	0	1	1	1	1	1	1	1	0
BackhedF_2015_ERR526065_bin.10	Bifidobacterium longum subsp. longum	1	0	1	0	1	0	1	0	1	1	1	1	1	1	1	1	1	1	1	1	0	1	1	1	1	1	1	1	0
BackhedF_2015_ERR526071_bin.14	Bifidobacterium longum subsp. longum	1	0	1	0	1	0	1	0	1	1	1	1	1	1	1	1	1	1	1	1	0	1	1	1	1	1	1	1	0
BackhedF_2015_ERR526078_bin.4	Bifidobacterium longum subsp. longum	1	0	1	0	1	0	1	0	1	1	1	1	1	1	1	1	1	1	1	1	0	1	1	1	1	1	1	1	0
Baumann-DudenhoefferAM_2018_SRR7217512_bin.7	Bifidobacterium longum subsp. longum	1	0	1	0	1	0	1	0	1	1	1	1	1	1	1	1	1	1	1	1	0	1	1	1	1	1	1	1	0
Baumann-DudenhoefferAM_2018_SRR7217524_bin.3	Bifidobacterium longum subsp. longum	1	0	1	0	0	0	1	0	1	1	1	1	1	1	1	1	1	1	1	1	0	1	1	1	1	1	1	1	0
Baumann-DudenhoefferAM_2018_SRR7217530_bin.5	Bifidobacterium longum subsp. longum	1	0	1	0	1	0	1	0	1	1	1	1	1	1	1	1	1	1	1	1	0	1	1	1	1	1	1	1	0
Baumann-DudenhoefferAM_2018_SRR7217550_bin.2	Bifidobacterium longum subsp. longum	1	0	1	0	1	0	1	0	1	1	1	1	1	1	1	1	0	0	1	1	0	1	1	1	1	1	1	1	0
Baumann-DudenhoefferAM_2018_SRR7217552_bin.2	Bifidobacterium longum subsp. longum	1	0	1	0	1	0	1	0	1	1	1	1	1	1	1	1	1	1	1	1	0	1	1	1	1	1	1	1	0
Baumann-DudenhoefferAM_2018_SRR7217573_bin.1	Bifidobacterium longum subsp. longum	1	0	1	0	1	0	1	0	1	1	1	1	1	1	1	1	1	1	1	1	0	1	1	1	1	1	1	1	0
Baumann-DudenhoefferAM_2018_SRR7217625_bin.4	Bifidobacterium longum subsp. longum	1	0	1	0	1	0	1	0	1	1	1	1	1	1	1	1	1	1	1	1	0	1	1	1	1	1	1	1	0
Baumann-DudenhoefferAM_2018_SRR7217654_bin.1	Bifidobacterium longum subsp. longum	1	0	1	0	1	0	0	0	1	1	1	1	1	1	1	1	1	1	1	1	0	1	1	0	1	1	1	1	0
Baumann-DudenhoefferAM_2018_SRR7217656_bin.2	Bifidobacterium longum subsp. longum	1	0	1	0	1	0	1	0	1	1	1	1	1	1	1	1	1	1	1	1	0	1	1	1	1	1	1	1	0
Baumann-DudenhoefferAM_2018_SRR7217658_bin.3	Bifidobacterium longum subsp. longum	1	0	1	0	1	0	1	0	1	1	1	1	1	1	1	1	1	1	1	1	0	1	1	1	1	1	1	1	0
Baumann-DudenhoefferAM_2018_SRR7217721_bin.2	Bifidobacterium longum subsp. longum	1	0	1	0	1	0	1	0	1	1	1	1	1	1	1	1	1	1	1	1	0	1	1	1	1	1	1	1	0
Baumann-DudenhoefferAM_2018_SRR7217733_bin.2	Bifidobacterium longum subsp. longum	1	0	1	0	1	0	1	0	1	1	1	0	1	0	1	1	1	1	1	1	0	1	1	1	1	1	1	1	0
Baumann-DudenhoefferAM_2018_SRR7217760_bin.1	Bifidobacterium longum subsp. longum	1	0	1	0	1	0	1	0	1	1	1	1	1	1	1	1	1	1	1	1	0	1	1	1	1	1	1	1	0
Baumann-DudenhoefferAM_2018_SRR7217770_bin.5	Bifidobacterium longum subsp. longum	1	0	1	0	1	0	1	0	1	1	1	1	1	1	1	1	1	1	1	1	0	1	1	1	1	1	1	1	0
Baumann-DudenhoefferAM_2018_SRR7217814_bin.1	Bifidobacterium longum subsp. longum	1	0	1	0	1	0	1	0	1	1	1	1	1	1	1	1	1	1	1	1	0	1	1	1	1	1	1	1	0
Baumann-DudenhoefferAM_2018_SRR7217828_bin.2	Bifidobacterium longum subsp. longum	1	0	1	0	1	0	1	0	1	1	1	1	1	1	1	1	1	1	1	1	0	1	1	1	1	1	1	1	0
Baumann-DudenhoefferAM_2018_SRR7217855_bin.3	Bifidobacterium longum subsp. longum	1	0	1	0	1	0	1	0	1	1	1	1	1	1	1	1	1	1	1	1	0	1	1	1	1	1	1	1	0
Baumann-DudenhoefferAM_2018_SRR7217874_bin.1	Bifidobacterium longum subsp. longum	1	0	1	0	1	0	1	0	1	1	1	1	1	1	1	1	1	1	1	1	0	1	1	1	1	1	1	1	0
Baumann-DudenhoefferAM_2018_SRR7217877_bin.3	Bifidobacterium longum subsp. longum	1	0	1	0	1	0	1	0	1	1	1	1	1	1	1	1	1	1	1	1	0	1	1	1	1	1	1	1	0
Bifidobacterium_longum_BIOML_A108	Bifidobacterium longum subsp. longum	1	0	1	0	1	0	1	0	1	1	1	1	1	1	1	1	1	1	1	1	0	1	1	1	1	1	1	1	0
Bifidobacterium_longum_BIOML_A110	Bifidobacterium longum subsp. longum	1	0	1	0	1	0	1	0	1	1	1	1	1	1	1	1	1	1	1	1	0	1	1	1	1	1	1	1	0
Bifidobacterium_longum_BIOML_A131	Bifidobacterium longum subsp. longum	1	0	1	0	1	0	1	0	1	1	1	1	1	1	1	1	1	1	1	1	0	1	1	1	1	1	1	1	0
Bifidobacterium_longum_BIOML_A132	Bifidobacterium longum subsp. longum	1	0	1	0	1	0	1	0	1	1	1	1	1	1	1	1	1	1	1	1	0	1	1	1	1	1	1	1	0
Bifidobacterium_longum_BIOML_A134	Bifidobacterium longum subsp. longum	1	0	1	0	1	0	1	0	1	1	1	1	1	1	1	1	1	1	1	1	0	1	1	1	1	1	1	1	0
Bifidobacterium_longum_BIOML_A136	Bifidobacterium longum subsp. longum	1	0	1	0	1	0	1	0	1	1	1	1	1	1	1	1	1	1	1	1	0	1	1	1	1	1	1	1	0
Bifidobacterium_longum_BIOML_A141	Bifidobacterium longum subsp. longum	1	0	1	0	1	0	1	0	1	1	1	1	1	1	1	1	1	1	1	1	0	1	1	1	1	1	1	1	0
Bifidobacterium_longum_BIOML_A19	Bifidobacterium longum subsp. longum	1	0	1	0	1	0	1	0	1	1	1	1	1	1	1	1	1	1	1	1	0	1	1	1	1	1	1	1	0
Bifidobacterium_longum_BIOML_A193	Bifidobacterium longum subsp. longum	1	0	1	0	1	0	1	0	1	1	1	1	1	1	1	1	1	1	1	1	0	1	1	1	1	1	1	1	0
Bifidobacterium_longum_BIOML_A2	Bifidobacterium longum subsp. longum	1	0	1	0	1	0	1	0	1	1	1	1	1	1	1	1	1	1	1	1	0	1	1	1	1	1	1	1	0
Bifidobacterium_longum_BIOML_A200	Bifidobacterium longum subsp. longum	1	0	1	0	1	0	1	0	1	1	1	1	1	1	1	1	1	1	1	1	0	1	1	1	1	1	1	1	0
Bifidobacterium_longum_BIOML_A211	Bifidobacterium longum subsp. longum	1	0	1	0	1	0	1	0	1	1	1	1	1	1	1	1	1	1	1	1	0	1	1	1	1	1	1	1	0
Bifidobacterium_longum_BIOML_A215	Bifidobacterium longum subsp. longum	1	0	1	0	1	0	1	0	1	1	1	1	1	1	1	1	1	1	1	1	0	1	1	1	1	1	1	1	0
Bifidobacterium_longum_BIOML_A235	Bifidobacterium longum subsp. longum	1	0	1	0	1	0	1	0	1	1	1	1	1	1	1	1	1	1	1	1	0	1	1	1	1	1	1	1	0
Bifidobacterium_longum_BIOML_A294	Bifidobacterium longum subsp. longum	1	0	1	0	1	0	1	0	1	1	1	1	1	1	1	1	1	1	1	1	0	1	1	1	1	1	1	1	0
Bifidobacterium_longum_BIOML_A352	Bifidobacterium longum subsp. longum	1	0	1	0	1	0	1	0	1	1	1	1	1	1	1	1	1	1	1	1	0	1	1	1	1	1	1	1	0
Bifidobacterium_longum_BIOML_A75	Bifidobacterium longum subsp. longum	1	0	1	0	1	0	1	0	1	1	1	1	1	1	1	1	1	1	1	1	0	1	1	1	1	1	1	1	0
Bifidobacterium_longum_BIOML_A98	Bifidobacterium longum subsp. longum	1	0	1	0	1	0	1	0	1	1	1	1	1	1	1	1	1	1	1	1	0	1	1	1	1	1	1	1	0
C125.CMAG_2	Bifidobacterium longum subsp. longum	1	0	1	0	1	0	1	0	1	1	1	1	1	1	1	1	1	1	1	1	0	1	1	1	1	1	1	1	0
C19.CMAG_2	Bifidobacterium longum subsp. longum	1	0	1	0	1	0	1	0	1	1	1	1	1	1	1	1	1	1	1	1	0	1	1	1	1	1	1	1	0
C72.CMAG_2	Bifidobacterium longum subsp. longum	1	0	1	0	1	0	1	0	1	1	1	1	1	1	1	1	1	1	1	1	0	1	1	1	1	1	1	1	0
C94.CMAG_2	Bifidobacterium longum subsp. longum	1	0	1	0	1	0	1	0	1	1	1	1	1	1	1	1	1	1	1	1	0	1	1	1	1	1	1	1	0
CM05-13DA	Bifidobacterium longum subsp. longum	1	0	1	0	1	0	1	0	1	1	1	1	1	1	1	1	1	1	1	1	0	1	1	1	1	1	1	1	0
CasaburiG_2019_SRR6277109_bin.7	Bifidobacterium longum subsp. longum	1	0	1	0	1	0	1	0	1	1	1	1	1	1	1	1	1	1	1	1	0	1	1	1	1	1	1	1	0
CasaburiG_2019_SRR6277129_bin.2	Bifidobacterium longum subsp. longum	1	0	1	0	1	0	1	0	1	1	1	1	1	1	1	1	1	1	1	1	0	1	1	1	1	1	1	1	0
CasaburiG_2019_SRR6277137_bin.3	Bifidobacterium longum subsp. longum	1	0	1	0	1	0	1	0	1	1	1	1	1	1	1	1	1	1	1	1	0	1	1	1	1	1	1	1	0
CasaburiG_2019_SRR6277138_bin.3	Bifidobacterium longum subsp. longum	1	0	1	0	1	0	1	0	1	1	1	1	1	1	1	1	1	1	1	1	0	1	1	1	1	1	1	1	0
CasaburiG_2019_SRR6277151_bin.1	Bifidobacterium longum subsp. longum	1	0	1	0	1	0	1	0	1	1	1	1	1	1	1	1	1	1	1	1	0	1	1	1	1	1	1	1	0
CasaburiG_2019_SRR6277160_bin.1	Bifidobacterium longum subsp. longum	1	0	1	0	1	0	1	0	1	1	1	1	1	1	1	1	1	1	1	1	0	1	1	1	1	1	1	1	0
ChuDM_2017_SRR8942364_bin.8	Bifidobacterium longum subsp. longum	1	0	1	0	1	0	1	0	1	1	1	1	1	1	1	1	1	1	1	1	0	1	1	1	1	1	1	1	0
ChuDM_2017_SRR8942377_bin.4	Bifidobacterium longum subsp. longum	1	0	1	0	1	0	1	0	1	1	1	1	1	1	1	1	1	1	1	1	0	1	1	1	1	1	1	1	0
ChuDM_2017_SRR8942393_bin.4	Bifidobacterium longum subsp. longum	1	0	1	0	1	0	1	0	1	1	1	1	1	1	1	1	1	1	1	1	0	1	1	1	1	1	1	1	0
ChuDM_2017_SRR8942395_bin.13	Bifidobacterium longum subsp. longum	1	0	1	0	1	0	1	0	1	1	1	1	1	1	1	1	1	1	1	1	0	1	1	1	1	1	1	1	0
ChuDM_2017_SRR8942410_bin.13	Bifidobacterium longum subsp. longum	1	0	1	0	1	0	1	0	1	1	1	1	1	1	1	1	1	1	1	1	0	1	1	1	1	1	1	1	0
ChuDM_2017_SRR8942427_bin.3	Bifidobacterium longum subsp. longum	1	0	1	0	1	0	1	0	1	1	1	1	1	1	1	1	1	1	1	1	0	1	1	1	1	1	1	1	0
CokerMO_2019_SRR8692183_bin.22	Bifidobacterium longum subsp. longum	1	0	1	0	1	0	1	0	1	1	1	1	1	1	1	1	1	1	1	1	0	1	1	1	1	1	1	1	0
CokerMO_2019_SRR8692186_bin.9	Bifidobacterium longum subsp. longum	1	0	1	0	1	0	1	0	1	1	1	1	1	1	1	1	1	1	1	1	0	1	1	1	1	1	1	1	0
CokerMO_2019_SRR8692196_bin.8	Bifidobacterium longum subsp. longum	1	0	1	0	1	0	1	0	1	1	1	1	1	1	1	1	1	1	1	1	0	1	1	1	1	1	1	1	0
CokerMO_2019_SRR8692198_bin.4	Bifidobacterium longum subsp. longum	1	0	1	0	1	0	1	0	1	1	1	1	1	1	1	1	1	1	1	1	0	1	1	1	1	1	1	1	0
CokerMO_2019_SRR8692205_bin.7	Bifidobacterium longum subsp. longum	1	0	1	0	1	0	1	0	1	1	1	1	1	1	1	1	1	1	1	1	0	1	1	1	1	1	1	1	0
CokerMO_2019_SRR8692219_bin.13	Bifidobacterium longum subsp. longum	1	0	1	0	1	0	1	0	1	1	1	1	1	1	1	1	1	1	1	1	0	1	1	1	1	1	1	1	0
CokerMO_2019_SRR8692230_bin.1	Bifidobacterium longum subsp. longum	1	0	1	0	1	0	1	0	1	1	1	1	1	1	1	1	1	1	1	1	0	1	1	1	1	1	1	1	0
CokerMO_2019_SRR8692236_bin.3	Bifidobacterium longum subsp. longum	1	0	1	0	1	0	1	0	1	1	1	1	1	1	1	1	1	1	1	1	0	1	1	1	1	1	1	1	0
CokerMO_2019_SRR8692238_bin.9	Bifidobacterium longum subsp. longum	1	0	1	0	1	0	1	0	1	1	1	1	1	1	1	1	1	1	1	1	0	1	1	1	1	1	1	1	0
CokerMO_2019_SRR8692240_bin.23	Bifidobacterium longum subsp. longum	1	0	1	0	1	0	1	0	1	1	1	1	1	1	1	1	1	1	1	1	0	1	1	1	1	1	1	1	0
DianaHT_2018_SRR6795045_bin.2	Bifidobacterium longum subsp. longum	1	0	1	0	1	0	1	0	1	1	1	1	1	1	1	1	1	1	1	1	0	1	1	1	1	1	1	1	0
ERR7738272_bin.69	Bifidobacterium longum subsp. longum	1	0	1	0	1	0	1	0	1	1	1	1	1	1	1	1	1	1	1	1	0	1	1	1	1	1	1	1	0
FerrettiP_2018_SRR5273934_bin.3	Bifidobacterium longum subsp. longum	1	0	1	0	1	0	1	0	1	1	1	1	1	1	1	1	1	1	1	1	0	1	1	1	1	1	1	1	0
FerrettiP_2018_SRR5273966_bin.3	Bifidobacterium longum subsp. longum	1	0	1	0	1	0	1	0	1	1	1	1	1	1	1	1	1	1	1	1	0	1	1	1	1	1	1	1	0
FerrettiP_2018_SRR5273974_bin.5	Bifidobacterium longum subsp. longum	1	0	1	0	1	0	1	0	1	1	1	1	1	1	1	1	1	1	1	1	0	1	1	1	1	1	1	1	0
FerrettiP_2018_SRR5273993_bin.9	Bifidobacterium longum subsp. longum	1	0	1	0	1	0	1	0	1	1	1	1	1	1	1	1	1	1	1	1	0	1	1	1	1	1	1	1	0
FerrettiP_2018_SRR5273998_bin.2	Bifidobacterium longum subsp. longum	1	0	1	0	1	0	1	0	1	1	1	1	1	0	1	1	1	1	1	1	0	1	1	1	1	1	1	1	0
FerrettiP_2018_SRR5274026_bin.2	Bifidobacterium longum subsp. longum	1	0	1	0	1	0	1	0	1	1	1	1	1	1	1	1	1	1	1	1	0	1	1	1	1	1	1	1	0
FerrettiP_2018_SRR5274050_bin.1	Bifidobacterium longum subsp. longum	1	0	1	0	1	0	1	0	1	1	1	1	1	1	1	1	1	1	1	1	0	1	1	1	1	1	1	1	0
FerrettiP_2018_SRR5274061_bin.7	Bifidobacterium longum subsp. longum	1	0	1	0	1	0	1	0	1	1	1	1	1	1	1	1	1	1	1	1	0	1	1	1	1	1	1	1	0
FerrettiP_2018_SRR5274068_bin.5	Bifidobacterium longum subsp. longum	1	0	1	0	1	0	1	0	1	1	1	1	1	1	1	1	1	1	1	1	0	1	1	1	1	1	1	1	0
FerrettiP_2018_SRR5274084_bin.4	Bifidobacterium longum subsp. longum	1	0	1	0	0	0	1	0	1	1	1	1	1	1	1	1	0	0	1	1	0	1	1	1	1	1	1	1	0
GasparriniAJ_2019_SRR9865544_bin.5	Bifidobacterium longum subsp. longum	1	0	1	0	1	0	1	0	1	1	1	1	1	1	1	1	1	1	1	1	0	1	1	1	1	1	1	1	0
GasparriniAJ_2019_SRR9865562_bin.6	Bifidobacterium longum subsp. longum	1	0	1	0	1	0	1	0	1	1	1	1	1	1	1	1	1	1	1	1	0	1	1	1	1	1	1	1	0
GasparriniAJ_2019_SRR9865586_bin.2	Bifidobacterium longum subsp. longum	1	0	1	0	1	0	1	0	1	1	1	1	1	1	1	1	1	1	1	1	0	1	1	1	1	1	1	1	0
GasparriniAJ_2019_SRR9865629_bin.9	Bifidobacterium longum subsp. longum	1	0	1	0	1	0	1	0	1	1	1	1	1	1	1	1	1	1	1	1	0	1	1	1	1	1	1	1	0
GasparriniAJ_2019_SRR9865824_bin.8	Bifidobacterium longum subsp. longum	1	0	1	0	1	0	1	0	1	1	1	1	1	1	1	1	1	1	1	1	0	1	1	1	1	1	1	1	0
GasparriniAJ_2019_SRR9865837_bin.1	Bifidobacterium longum subsp. longum	1	0	1	0	1	0	1	0	1	1	1	1	1	1	1	1	1	1	1	1	0	1	1	1	1	1	1	1	0
GibsonMK_2016_SRR3131782_bin.7	Bifidobacterium longum subsp. longum	1	0	1	0	1	0	1	0	1	1	1	1	1	1	1	1	1	1	1	1	0	1	1	1	1	1	1	1	0
GibsonMK_2016_SRR3131903_bin.2	Bifidobacterium longum subsp. longum	1	0	1	0	1	0	1	0	1	1	1	1	1	1	1	1	1	1	1	1	0	1	1	1	1	1	1	1	0
GibsonMK_2016_SRR3132011_bin.7	Bifidobacterium longum subsp. longum	1	0	1	0	1	0	1	0	1	1	1	1	1	1	1	1	1	1	1	1	0	1	1	1	1	1	1	1	0
GibsonMK_2016_SRR3132015_bin.5	Bifidobacterium longum subsp. longum	1	0	1	0	1	0	1	0	1	1	1	1	1	1	1	1	1	1	1	1	0	1	1	1	1	1	1	1	0
GibsonMK_2016_SRR3132139_bin.1	Bifidobacterium longum subsp. longum	1	0	1	0	1	0	1	0	1	1	1	0	1	1	1	1	1	1	1	1	0	1	1	1	1	1	1	1	0
GibsonMK_2016_SRR3132241_bin.4	Bifidobacterium longum subsp. longum	1	0	1	0	1	0	1	0	1	1	1	1	1	1	1	1	1	1	1	1	0	1	1	1	1	1	1	1	0
GuglielmoMDD_2019_SRR9061436_bin.2	Bifidobacterium longum subsp. longum	1	0	1	0	1	0	1	0	1	1	1	1	1	1	1	1	1	1	1	1	0	1	1	1	1	1	1	1	0
GuglielmoMDD_2019_SRR9061438_bin.5	Bifidobacterium longum subsp. longum	1	0	1	0	1	0	1	0	1	1	1	1	1	1	1	1	1	1	1	1	0	1	1	1	1	1	1	1	0
GuglielmoMDD_2019_SRR9061439_bin.7	Bifidobacterium longum subsp. longum	1	0	1	0	1	0	1	0	1	1	1	1	1	1	1	1	1	1	1	1	0	1	1	1	1	1	1	1	0
GuglielmoMDD_2019_SRR9061440_bin.1	Bifidobacterium longum subsp. longum	1	0	1	0	1	0	1	0	1	1	1	1	1	1	1	1	1	1	1	1	0	1	1	1	1	1	1	1	0
GuglielmoMDD_2019_SRR9061452_bin.7	Bifidobacterium longum subsp. longum	1	0	1	0	1	0	1	0	1	1	1	1	1	1	1	1	1	1	1	1	0	1	1	1	1	1	1	1	0
KIJ_genome_10196	Bifidobacterium longum subsp. longum	1	0	1	0	1	0	1	0	1	1	1	1	1	1	1	1	1	1	1	1	0	1	1	1	1	1	1	1	0
KIJ_genome_10307	Bifidobacterium longum subsp. longum	1	0	1	0	1	0	1	0	1	1	1	1	1	1	1	1	1	1	1	1	0	1	1	1	1	1	1	1	0
KIJ_genome_10327	Bifidobacterium longum subsp. longum	1	0	1	0	1	0	1	0	1	1	1	1	1	1	1	1	1	1	1	1	0	1	1	1	1	1	1	1	0
KIJ_genome_10556	Bifidobacterium longum subsp. longum	1	0	1	0	1	0	1	0	1	1	1	1	1	1	1	1	1	1	1	1	0	1	1	1	1	1	1	1	0
KIJ_genome_10668	Bifidobacterium longum subsp. longum	1	0	1	0	1	0	1	0	1	1	1	1	1	1	1	1	1	1	1	1	0	1	1	1	1	1	1	1	0
KIJ_genome_12010	Bifidobacterium longum subsp. longum	1	0	1	0	1	0	1	0	1	1	1	1	1	1	1	1	1	1	1	1	0	1	1	1	1	1	1	1	0
KIJ_genome_1271	Bifidobacterium longum subsp. longum	1	0	1	0	1	0	1	0	1	1	1	1	1	1	1	1	1	1	1	1	0	1	1	1	1	1	1	1	0
KIJ_genome_12981	Bifidobacterium longum subsp. longum	1	0	1	0	1	0	1	0	1	1	1	1	1	1	1	1	1	1	1	1	0	1	1	1	1	1	1	1	0
KIJ_genome_13350	Bifidobacterium longum subsp. longum	1	0	1	0	1	0	1	0	1	1	1	1	1	1	1	1	1	1	1	1	0	1	1	1	1	1	1	1	0
KIJ_genome_1360	Bifidobacterium longum subsp. longum	1	0	1	0	1	0	1	0	1	1	1	1	1	1	1	1	1	1	1	1	0	1	1	1	1	1	1	1	0
KIJ_genome_14426	Bifidobacterium longum subsp. longum	1	0	1	0	1	0	1	0	1	1	1	1	1	1	1	1	1	1	1	1	0	1	1	1	1	1	1	1	0
KIJ_genome_15184	Bifidobacterium longum subsp. longum	1	0	1	0	1	0	1	0	1	1	1	1	1	1	1	1	1	1	1	1	0	1	1	1	1	1	1	1	0
KIJ_genome_15186	Bifidobacterium longum subsp. longum	1	0	1	0	1	0	1	0	1	1	1	1	1	1	1	1	1	1	1	1	0	1	1	1	1	1	1	1	0
KIJ_genome_16532	Bifidobacterium longum subsp. longum	1	0	1	0	1	0	1	0	1	1	1	1	1	1	1	1	1	1	1	1	0	1	1	1	1	1	1	1	0
KIJ_genome_16671	Bifidobacterium longum subsp. longum	1	0	1	0	1	0	1	0	1	1	1	1	1	1	1	1	1	1	1	1	0	1	1	1	1	1	1	1	0
KIJ_genome_17236	Bifidobacterium longum subsp. longum	1	0	1	0	1	0	1	0	1	1	1	1	1	1	1	1	1	1	1	1	0	1	1	1	1	1	1	1	0
KIJ_genome_17311	Bifidobacterium longum subsp. longum	1	0	1	0	1	0	1	0	1	1	1	1	1	1	1	1	1	1	1	1	0	1	1	1	1	1	1	1	0
KIJ_genome_17376	Bifidobacterium longum subsp. longum	1	0	1	0	1	0	1	0	1	1	1	1	1	1	1	1	1	1	1	1	0	1	1	1	1	1	1	1	0
KIJ_genome_1790	Bifidobacterium longum subsp. longum	1	0	1	0	1	0	1	0	1	1	1	1	1	1	1	1	1	1	1	1	0	1	1	1	1	1	1	1	0
KIJ_genome_18154	Bifidobacterium longum subsp. longum	1	0	1	0	1	0	1	0	1	1	1	1	1	1	1	1	1	1	1	1	0	1	1	1	1	1	1	1	0
KIJ_genome_1840	Bifidobacterium longum subsp. longum	1	0	1	0	1	0	1	0	1	1	1	1	1	1	1	1	1	1	1	1	0	1	1	1	1	1	1	1	0
KIJ_genome_18960	Bifidobacterium longum subsp. longum	1	0	1	0	1	0	1	0	1	1	1	1	1	1	1	1	1	1	1	1	0	1	1	1	1	1	1	1	0
KIJ_genome_19276	Bifidobacterium longum subsp. longum	1	0	0	0	1	0	1	0	1	1	1	1	1	1	1	1	1	1	1	1	0	1	1	1	1	1	1	1	0
KIJ_genome_19856	Bifidobacterium longum subsp. longum	1	0	1	0	1	0	1	0	1	1	1	1	1	1	1	1	1	1	1	1	0	1	1	1	1	1	1	1	0
KIJ_genome_19864	Bifidobacterium longum subsp. longum	1	0	1	0	1	0	1	0	1	1	1	1	1	1	1	1	1	1	1	1	0	1	1	1	1	1	1	1	0
KIJ_genome_19888	Bifidobacterium longum subsp. longum	1	0	1	0	1	0	1	0	1	1	1	1	1	1	1	1	1	1	1	1	0	1	1	1	1	1	1	1	0
KIJ_genome_19989	Bifidobacterium longum subsp. longum	1	0	1	0	0	0	1	0	1	1	1	1	1	1	1	1	1	1	1	1	0	1	1	1	1	1	1	1	0
KIJ_genome_20207	Bifidobacterium longum subsp. longum	1	0	1	0	1	0	1	0	1	1	1	1	1	1	1	1	1	1	1	1	0	1	1	1	1	1	1	1	0
KIJ_genome_20806	Bifidobacterium longum subsp. longum	1	0	1	0	1	0	1	0	1	1	1	1	1	1	1	1	0	0	1	1	0	1	1	1	1	1	1	1	0
KIJ_genome_21018	Bifidobacterium longum subsp. longum	1	0	1	0	1	0	1	0	1	1	1	1	1	1	1	1	1	1	1	1	0	1	1	1	1	1	1	1	0
KIJ_genome_22005	Bifidobacterium longum subsp. longum	1	0	1	0	1	0	1	0	1	1	1	1	1	1	1	1	1	1	1	1	0	1	1	1	1	1	1	1	0
KIJ_genome_22015	Bifidobacterium longum subsp. longum	1	0	1	0	1	0	1	0	1	1	1	1	1	1	1	1	1	1	1	1	0	1	1	1	1	1	1	1	0
KIJ_genome_22764	Bifidobacterium longum subsp. longum	1	0	1	0	1	0	1	0	1	1	1	1	1	1	1	1	1	1	1	1	0	1	1	1	1	1	1	1	0
KIJ_genome_22866	Bifidobacterium longum subsp. longum	1	0	1	0	1	0	1	0	1	1	1	1	1	0	1	1	1	1	1	1	0	1	1	1	1	1	1	1	0
KIJ_genome_22927	Bifidobacterium longum subsp. longum	1	0	1	0	1	0	1	0	1	1	1	1	1	1	1	1	1	1	1	1	0	1	1	1	1	1	1	1	0
KIJ_genome_23132	Bifidobacterium longum subsp. longum	1	0	1	0	1	0	1	0	1	1	1	1	1	1	1	1	1	1	1	1	0	1	1	1	1	1	1	1	0
KIJ_genome_23254	Bifidobacterium longum subsp. longum	1	0	1	0	1	0	1	0	1	1	1	1	1	1	1	1	1	1	1	1	0	1	1	1	1	1	1	1	0
KIJ_genome_23534	Bifidobacterium longum subsp. longum	1	0	1	0	1	0	1	0	1	1	1	1	1	1	1	1	1	1	1	1	0	1	1	1	1	1	1	1	0
KIJ_genome_23816	Bifidobacterium longum subsp. longum	1	0	1	0	1	0	1	0	1	1	1	1	1	1	1	1	1	1	1	1	0	1	1	1	1	1	1	1	0
KIJ_genome_24024	Bifidobacterium longum subsp. longum	1	0	1	0	1	0	1	0	1	1	1	1	1	1	1	1	1	1	1	1	0	1	1	1	1	1	1	1	0
KIJ_genome_24050	Bifidobacterium longum subsp. longum	1	0	1	0	1	0	1	0	1	1	1	1	1	1	1	1	1	1	1	1	0	1	1	1	1	1	1	1	0
KIJ_genome_2423	Bifidobacterium longum subsp. longum	1	0	1	0	1	0	1	0	1	1	1	1	1	1	1	1	1	1	1	1	0	1	1	1	1	1	1	1	0
KIJ_genome_24260	Bifidobacterium longum subsp. longum	1	0	1	0	1	0	1	0	1	1	1	1	1	1	1	1	1	1	1	1	0	1	1	1	1	1	1	1	0
KIJ_genome_25693	Bifidobacterium longum subsp. longum	1	0	1	0	1	0	1	0	1	1	1	1	1	1	1	1	1	1	1	1	0	1	1	1	1	1	1	1	0
KIJ_genome_26048	Bifidobacterium longum subsp. longum	1	0	1	0	1	0	1	0	1	1	1	1	1	1	1	1	1	1	1	1	0	1	1	1	1	1	1	1	0
KIJ_genome_26093	Bifidobacterium longum subsp. longum	1	0	1	0	1	0	1	0	1	1	1	1	1	1	1	1	1	1	1	1	0	1	1	1	1	1	1	1	0
KIJ_genome_26253	Bifidobacterium longum subsp. longum	1	0	1	0	1	0	1	0	1	1	1	1	1	1	1	1	1	1	1	1	0	1	1	1	1	1	1	1	0
KIJ_genome_2647	Bifidobacterium longum subsp. longum	1	0	1	0	1	0	1	0	1	1	1	1	1	1	1	1	1	1	1	1	0	1	1	1	1	1	1	1	0
KIJ_genome_26634	Bifidobacterium longum subsp. longum	1	0	1	0	1	0	1	0	1	1	1	1	1	1	1	1	1	1	1	1	0	1	1	1	1	1	1	1	0
KIJ_genome_2739	Bifidobacterium longum subsp. longum	1	0	1	0	1	0	1	0	1	1	1	1	1	1	1	1	1	1	1	1	0	1	1	1	1	1	1	1	0
KIJ_genome_2745	Bifidobacterium longum subsp. longum	1	0	1	0	1	0	1	0	1	1	1	1	1	1	1	1	1	1	1	1	0	1	1	1	1	1	1	1	0
KIJ_genome_27628	Bifidobacterium longum subsp. longum	1	0	1	0	1	0	1	0	1	1	1	1	1	1	1	1	1	1	1	1	0	1	1	1	1	1	1	1	0
KIJ_genome_28067	Bifidobacterium longum subsp. longum	1	0	1	0	1	0	1	0	1	1	1	1	1	1	1	1	1	1	1	1	0	1	1	1	1	1	1	1	0
KIJ_genome_28622	Bifidobacterium longum subsp. longum	1	0	1	0	1	0	1	0	1	1	1	1	1	1	1	1	1	1	1	1	0	1	1	1	1	1	1	1	0
KIJ_genome_28711	Bifidobacterium longum subsp. longum	1	0	1	0	1	0	1	0	1	1	1	1	1	1	1	1	1	1	1	1	0	1	1	1	1	1	1	1	0
KIJ_genome_28735	Bifidobacterium longum subsp. longum	1	0	1	0	1	0	1	0	1	1	1	1	1	1	1	1	1	1	1	1	0	1	1	1	1	1	1	1	0
KIJ_genome_28799	Bifidobacterium longum subsp. longum	1	0	1	0	1	0	1	0	1	1	1	1	1	1	1	1	1	1	1	1	0	1	1	1	1	1	1	1	0
KIJ_genome_2935	Bifidobacterium longum subsp. longum	1	0	1	0	1	0	1	0	1	1	1	1	1	1	1	1	1	1	1	1	0	1	1	1	1	1	1	1	0
KIJ_genome_3072	Bifidobacterium longum subsp. longum	1	0	1	0	1	0	1	0	1	1	1	1	1	1	1	1	1	1	1	1	0	1	1	1	1	1	1	1	0
KIJ_genome_3509	Bifidobacterium longum subsp. longum	1	0	1	0	1	0	1	0	1	1	1	1	1	1	1	1	1	1	1	1	0	1	1	1	1	1	1	1	0
KIJ_genome_3637	Bifidobacterium longum subsp. longum	1	0	1	0	1	0	1	0	1	1	1	1	1	1	1	1	1	1	1	1	0	1	1	1	1	1	1	1	0
KIJ_genome_4002	Bifidobacterium longum subsp. longum	1	0	1	0	1	0	1	0	1	1	1	1	1	1	1	1	1	1	1	1	0	1	1	1	1	1	1	1	0
KIJ_genome_4600	Bifidobacterium longum subsp. longum	1	0	1	0	1	0	1	0	1	1	1	1	1	1	1	1	1	1	1	1	0	1	1	1	1	1	1	1	0
KIJ_genome_5225	Bifidobacterium longum subsp. longum	1	0	1	0	1	0	1	0	1	1	1	1	1	1	1	1	1	1	1	1	0	1	1	1	1	1	1	1	0
KIJ_genome_5797	Bifidobacterium longum subsp. longum	1	0	1	0	1	0	1	0	1	1	1	1	1	1	1	1	1	1	1	1	0	1	1	1	1	1	1	1	0
KIJ_genome_6265	Bifidobacterium longum subsp. longum	1	0	1	0	1	0	1	0	1	1	1	1	1	1	1	1	1	1	1	1	0	1	1	1	1	1	1	1	0
KIJ_genome_6629	Bifidobacterium longum subsp. longum	1	0	1	0	1	0	1	0	1	1	1	1	1	1	1	1	1	1	1	1	0	1	1	1	1	1	1	1	0
KIJ_genome_8363	Bifidobacterium longum subsp. longum	1	0	1	0	1	0	1	0	1	1	1	1	1	1	1	1	1	1	1	1	0	1	1	1	1	1	1	1	0
KIJ_genome_9106	Bifidobacterium longum subsp. longum	1	0	1	0	1	0	1	0	1	1	1	1	1	1	1	1	1	1	1	1	0	1	1	1	1	1	1	1	0
KIJ_genome_9639	Bifidobacterium longum subsp. longum	1	0	1	0	1	0	1	0	1	1	1	1	1	1	1	1	1	1	1	1	0	1	1	1	1	1	1	1	0
KIJ_genome_9785	Bifidobacterium longum subsp. longum	1	0	1	0	1	0	1	0	1	1	1	1	1	1	1	1	1	1	1	1	0	1	1	1	1	1	1	1	0
LG100-14	Bifidobacterium longum subsp. longum	1	0	1	0	1	0	1	0	1	1	1	1	1	1	1	1	1	1	1	1	0	1	1	1	1	1	1	1	0
LH-CAM-03	Bifidobacterium longum subsp. longum	1	0	1	0	1	0	1	0	1	1	1	1	1	1	1	1	1	1	1	1	0	1	1	1	1	1	1	1	0
LH-CAM-33	Bifidobacterium longum subsp. longum	1	0	1	0	1	0	1	0	1	1	1	1	1	1	1	1	1	1	1	1	0	1	1	1	1	1	1	1	0
MGYG000007214	Bifidobacterium longum subsp. longum	1	0	1	0	1	0	1	0	1	1	1	1	1	1	1	1	1	1	1	1	0	1	1	1	1	1	1	1	0
MGYG000009847	Bifidobacterium longum subsp. longum	1	0	1	0	1	0	1	0	1	1	1	1	1	1	1	1	1	1	0	1	0	1	1	1	1	1	1	1	0
MGYG000011515	Bifidobacterium longum subsp. longum	1	0	1	0	1	0	1	0	1	1	1	1	1	1	1	1	1	1	1	1	0	1	1	1	1	1	1	1	0
MGYG000012595	Bifidobacterium longum subsp. longum	1	0	1	0	1	0	1	0	1	1	1	1	1	1	1	1	1	1	1	1	0	1	1	1	1	1	1	1	0
MGYG000012976	Bifidobacterium longum subsp. longum	1	0	1	0	1	0	1	0	1	1	1	1	1	1	1	1	1	1	1	1	0	1	1	1	1	1	1	1	0
MGYG000013558	Bifidobacterium longum subsp. longum	1	0	1	0	1	0	1	0	1	1	1	1	1	1	1	1	1	1	1	1	0	1	1	1	1	1	1	1	0
MGYG000013924	Bifidobacterium longum subsp. longum	1	0	1	0	1	0	1	0	1	1	1	1	1	1	1	1	1	1	1	1	0	1	1	1	1	1	1	1	1
MGYG000014168	Bifidobacterium longum subsp. longum	1	0	1	0	1	0	1	0	1	1	1	1	1	1	1	1	1	1	1	1	0	1	1	1	1	1	1	1	0
MGYG000015344	Bifidobacterium longum subsp. longum	1	0	1	0	1	0	1	0	1	1	1	1	1	1	1	1	1	1	1	1	0	1	1	1	1	1	1	1	0
MGYG000015405	Bifidobacterium longum subsp. longum	1	0	1	0	1	0	1	0	1	1	1	1	1	1	1	1	1	1	1	1	0	1	1	1	1	1	1	1	0
MGYG000020292	Bifidobacterium longum subsp. longum	1	0	1	0	1	0	1	0	1	1	1	1	1	1	1	1	1	1	1	1	0	1	1	1	1	1	1	1	0
MGYG000020608	Bifidobacterium longum subsp. longum	1	0	0	0	1	0	1	0	1	1	1	1	1	1	1	1	0	0	1	1	0	1	1	1	1	1	1	1	0
MGYG000022214	Bifidobacterium longum subsp. longum	1	0	1	0	1	0	1	0	1	1	1	1	1	1	1	1	1	1	1	1	0	1	1	1	1	1	1	1	0
MGYG000022355	Bifidobacterium longum subsp. longum	1	0	1	0	1	0	1	0	1	1	1	1	1	1	1	1	1	1	1	1	0	1	1	1	1	1	1	1	0
MGYG000023434	Bifidobacterium longum subsp. longum	1	0	1	0	1	0	1	0	1	1	1	1	1	1	1	1	1	1	1	1	0	1	1	1	1	1	1	1	0
MGYG000025028	Bifidobacterium longum subsp. longum	1	0	1	0	1	0	1	0	1	1	1	1	1	1	1	1	1	1	0	1	0	1	1	1	1	1	1	1	0
MGYG000028801	Bifidobacterium longum subsp. longum	1	0	0	0	1	0	1	0	1	1	1	1	1	1	1	1	1	1	1	1	0	1	1	1	1	1	1	1	0
MGYG000029318	Bifidobacterium longum subsp. longum	1	0	1	0	1	0	1	0	1	1	1	1	1	1	1	1	1	1	1	1	0	1	1	1	1	1	1	1	0
MGYG000029477	Bifidobacterium longum subsp. longum	1	0	1	0	1	0	1	0	1	1	1	0	1	1	1	1	1	1	1	1	0	1	1	1	1	1	1	1	0
MGYG000030626	Bifidobacterium longum subsp. longum	1	0	1	0	1	0	1	0	1	1	1	1	1	1	1	1	1	1	1	1	0	1	1	1	1	1	1	1	0
MGYG000031120	Bifidobacterium longum subsp. longum	1	0	1	0	1	0	1	0	1	1	1	1	1	1	1	1	1	1	1	1	0	1	1	1	1	1	1	1	0
MGYG000032666	Bifidobacterium longum subsp. longum	1	0	1	0	1	0	1	0	1	1	1	1	1	1	1	1	1	1	1	1	0	1	1	1	1	1	1	1	0
MGYG000035552	Bifidobacterium longum subsp. longum	1	0	1	0	1	0	1	0	1	1	1	1	1	1	1	1	1	1	1	1	0	1	1	1	1	1	1	1	0
MGYG000039450	Bifidobacterium longum subsp. longum	1	0	1	0	1	0	1	0	1	1	1	1	1	1	1	1	1	1	1	1	0	1	1	1	1	1	1	1	0
MGYG000041864	Bifidobacterium longum subsp. longum	1	0	1	0	1	0	1	0	1	1	1	1	1	1	1	1	1	1	1	1	0	1	1	1	1	1	1	1	0
MGYG000041873	Bifidobacterium longum subsp. longum	1	0	1	0	1	0	1	0	1	1	1	1	1	1	1	1	1	1	1	1	0	1	1	1	1	1	1	1	0
MGYG000042408	Bifidobacterium longum subsp. longum	1	0	1	0	1	0	1	0	1	1	1	1	1	1	1	1	1	1	1	1	0	1	0	1	1	1	1	1	0
MGYG000043008	Bifidobacterium longum subsp. longum	1	0	1	0	1	0	1	0	1	1	1	1	1	1	1	1	1	1	1	1	0	1	1	1	1	1	1	1	0
MGYG000043618	Bifidobacterium longum subsp. longum	1	0	1	0	1	0	1	0	1	1	1	1	1	1	1	1	1	1	1	1	0	1	1	1	1	1	1	1	0
MGYG000044253	Bifidobacterium longum subsp. longum	1	0	1	0	1	0	1	0	1	1	1	1	1	1	1	1	1	1	1	1	0	1	1	1	1	1	1	1	0
MGYG000044492	Bifidobacterium longum subsp. longum	1	0	1	0	1	0	1	0	1	1	1	1	1	1	1	1	1	1	1	1	0	1	1	1	1	1	1	1	0
MGYG000045322	Bifidobacterium longum subsp. longum	1	0	1	0	1	0	1	0	1	1	1	1	1	1	1	1	1	1	1	1	0	1	1	1	1	1	1	1	0
MGYG000045851	Bifidobacterium longum subsp. longum	1	0	1	0	1	0	1	0	1	1	1	1	1	1	1	1	1	1	1	1	0	1	1	1	1	1	1	1	0
MGYG000046010	Bifidobacterium longum subsp. longum	1	0	1	0	1	0	1	0	1	1	1	1	1	1	1	1	1	1	1	1	0	1	1	1	1	1	1	1	0
MGYG000047489	Bifidobacterium longum subsp. longum	1	0	1	0	1	0	1	0	1	1	1	1	1	1	1	1	1	1	1	1	0	1	1	1	1	1	1	1	0
MGYG000048928	Bifidobacterium longum subsp. longum	1	0	1	0	1	0	1	0	1	1	1	1	1	1	1	1	1	1	1	1	0	1	1	1	1	1	1	1	0
MGYG000052752	Bifidobacterium longum subsp. longum	1	0	1	0	1	0	1	0	1	1	1	1	1	1	1	1	1	1	1	1	0	1	1	1	1	1	1	1	0
MGYG000055291	Bifidobacterium longum subsp. longum	1	0	1	0	1	0	1	0	1	1	1	1	1	1	1	1	1	1	1	1	0	1	1	1	1	1	1	1	0
MGYG000056936	Bifidobacterium longum subsp. longum	1	0	1	0	1	0	1	0	1	1	1	1	1	1	1	1	1	1	1	1	0	1	1	1	1	1	1	1	0
MGYG000057620	Bifidobacterium longum subsp. longum	1	0	1	0	1	0	1	0	1	1	1	1	1	1	1	1	1	1	1	1	0	1	1	1	1	1	1	1	0
MGYG000058005	Bifidobacterium longum subsp. longum	1	0	1	0	1	0	1	0	1	1	1	1	1	1	1	1	1	1	1	1	0	1	1	1	1	1	1	1	0
MGYG000058187	Bifidobacterium longum subsp. longum	1	0	1	0	1	0	1	0	1	1	1	1	1	1	1	1	1	1	1	1	0	1	1	1	1	1	1	1	0
MGYG000059597	Bifidobacterium longum subsp. longum	1	0	1	0	1	0	1	0	1	1	1	1	1	1	1	1	1	1	1	1	0	1	1	0	1	1	1	1	0
MGYG000062237	Bifidobacterium longum subsp. longum	1	0	1	0	1	0	1	0	1	1	1	1	1	1	1	1	1	1	1	1	0	1	1	1	1	1	1	1	0
MGYG000062548	Bifidobacterium longum subsp. longum	1	0	1	0	1	0	1	0	1	1	1	1	1	1	1	1	1	1	1	1	0	1	1	1	1	1	1	1	0
MGYG000062815	Bifidobacterium longum subsp. longum	1	0	1	0	1	0	1	0	1	1	1	1	1	1	1	1	1	1	1	1	0	1	1	1	1	1	1	1	0
MGYG000064745	Bifidobacterium longum subsp. longum	1	0	1	0	1	0	1	0	1	1	1	1	1	1	1	1	1	1	1	1	0	1	1	1	1	1	1	1	0
MGYG000067326	Bifidobacterium longum subsp. longum	1	0	1	0	1	0	1	0	1	1	1	1	1	1	1	1	1	1	1	1	0	1	1	1	1	1	1	1	0
MGYG000067383	Bifidobacterium longum subsp. longum	1	0	1	0	1	0	1	0	1	1	1	1	0	1	1	1	1	1	1	1	0	1	1	1	1	1	1	0	0
MGYG000068583	Bifidobacterium longum subsp. longum	1	0	1	0	1	0	1	0	1	1	1	1	1	1	1	1	1	1	1	1	0	1	1	1	1	1	1	1	0
MGYG000070031	Bifidobacterium longum subsp. longum	1	0	1	0	1	0	1	0	1	1	1	1	1	1	1	1	1	1	1	1	0	1	1	1	1	1	1	1	0
MGYG000070376	Bifidobacterium longum subsp. longum	1	0	1	0	1	0	1	0	1	1	1	1	1	1	1	1	1	1	1	1	0	1	1	1	1	1	1	1	0
MGYG000072089	Bifidobacterium longum subsp. longum	1	0	1	0	1	0	1	0	1	1	1	1	1	1	1	1	1	1	1	1	0	1	1	1	1	1	1	1	0
MGYG000072564	Bifidobacterium longum subsp. longum	1	0	1	0	1	0	1	0	1	1	1	1	1	1	1	1	1	1	1	1	0	1	1	1	1	1	1	1	0
MGYG000072729	Bifidobacterium longum subsp. longum	1	0	1	0	1	0	1	0	1	1	1	1	1	1	1	1	1	1	1	1	0	1	1	1	1	1	1	1	0
MGYG000073836	Bifidobacterium longum subsp. longum	1	0	1	0	1	0	1	0	1	1	1	1	1	1	1	1	1	1	1	1	0	1	1	1	1	1	1	1	0
MGYG000074375	Bifidobacterium longum subsp. longum	1	0	1	0	1	0	1	0	1	1	1	1	1	1	1	1	1	1	1	1	0	1	1	1	1	1	1	1	0
MGYG000075232	Bifidobacterium longum subsp. longum	1	0	1	0	1	0	1	0	1	1	1	1	1	1	1	1	1	1	1	1	0	1	1	1	1	1	1	1	0
MGYG000079745	Bifidobacterium longum subsp. longum	1	1	1	0	1	0	1	0	1	1	1	1	1	1	1	1	1	1	1	1	0	1	1	1	1	1	1	1	0
MGYG000080351	Bifidobacterium longum subsp. longum	1	0	1	0	1	0	1	0	1	1	1	1	1	1	1	1	1	1	1	1	0	1	1	1	1	1	1	1	0
MGYG000080554	Bifidobacterium longum subsp. longum	1	0	1	0	1	0	1	0	1	1	1	1	1	1	1	1	1	1	1	1	0	1	1	1	1	1	1	1	0
MGYG000084067	Bifidobacterium longum subsp. longum	1	0	1	0	1	0	1	0	1	1	1	1	1	1	1	1	1	1	1	1	0	1	1	1	1	1	1	1	0
MGYG000086054	Bifidobacterium longum subsp. longum	1	0	1	0	1	0	1	0	1	1	1	1	1	1	1	1	1	1	1	1	0	1	1	1	1	1	1	1	0
MGYG000089510	Bifidobacterium longum subsp. longum	1	0	1	0	1	0	1	0	1	1	1	1	1	1	1	1	1	1	1	1	0	1	1	1	1	1	1	1	0
MGYG000089598	Bifidobacterium longum subsp. longum	1	0	1	0	1	0	1	0	1	1	1	1	1	1	1	1	1	1	1	1	0	1	1	1	1	1	1	1	0
MGYG000091253	Bifidobacterium longum subsp. longum	1	0	1	0	1	0	1	0	1	1	1	1	1	1	1	1	1	1	1	1	0	1	0	1	1	1	1	1	0
MGYG000093685	Bifidobacterium longum subsp. longum	1	0	1	0	1	0	1	0	1	1	1	1	1	1	1	1	1	1	1	1	0	1	1	1	1	1	1	1	0
MGYG000096705	Bifidobacterium longum subsp. longum	1	0	1	0	1	0	1	0	1	1	1	1	1	1	1	1	1	1	1	1	0	1	1	1	1	1	1	1	0
MGYG000098127	Bifidobacterium longum subsp. longum	1	0	1	0	1	0	1	0	1	1	1	1	1	1	1	1	1	1	1	1	0	1	1	1	1	1	1	1	0
MGYG000104651	Bifidobacterium longum subsp. longum	1	0	1	0	1	0	1	0	1	1	1	1	1	1	1	1	1	1	1	1	0	1	1	1	1	1	1	1	0
MGYG000107793	Bifidobacterium longum subsp. longum	1	0	1	0	0	0	1	0	1	1	1	1	1	1	1	1	1	1	1	1	0	1	1	1	1	1	1	1	0
MGYG000108809	Bifidobacterium longum subsp. longum	1	0	1	0	1	0	1	0	1	1	1	1	1	1	1	1	1	1	1	1	0	1	1	1	1	1	1	1	0
MGYG000109024	Bifidobacterium longum subsp. longum	1	0	1	0	1	0	1	0	1	1	1	1	1	1	1	1	1	1	1	1	0	1	1	1	1	1	1	1	0
MGYG000113881	Bifidobacterium longum subsp. longum	1	0	1	0	1	0	1	0	1	1	1	1	1	1	1	1	1	1	1	1	0	1	1	1	1	1	1	1	0
MGYG000113982	Bifidobacterium longum subsp. longum	1	0	1	0	1	0	1	0	1	1	1	1	1	1	1	1	1	1	1	1	0	1	1	1	1	1	1	1	0
MGYG000117094	Bifidobacterium longum subsp. longum	1	0	1	0	1	0	1	0	1	1	1	1	1	1	1	1	1	1	1	1	0	1	1	0	1	1	1	1	0
MGYG000118625	Bifidobacterium longum subsp. longum	1	0	1	0	1	0	1	0	1	1	1	1	1	1	1	1	1	1	1	1	0	1	1	1	1	1	1	1	0
MGYG000119029	Bifidobacterium longum subsp. longum	1	0	1	0	1	0	1	0	1	1	1	1	1	1	1	1	1	1	1	1	0	1	0	1	1	1	1	1	0
MGYG000119152	Bifidobacterium longum subsp. longum	1	0	1	0	1	0	1	0	1	1	1	1	1	1	1	1	1	1	1	1	0	1	1	1	1	1	1	1	0
MGYG000122363	Bifidobacterium longum subsp. longum	1	0	1	0	1	0	1	0	1	1	1	1	1	1	1	1	1	1	1	1	0	1	1	1	1	1	1	1	0
MGYG000123711	Bifidobacterium longum subsp. longum	1	0	1	0	1	0	1	0	1	1	1	1	1	1	1	1	1	1	1	1	0	1	1	1	1	1	1	1	0
MGYG000124948	Bifidobacterium longum subsp. longum	1	0	0	0	1	0	1	0	1	1	1	1	1	1	1	1	1	1	1	1	0	1	1	1	1	1	1	1	0
MGYG000125907	Bifidobacterium longum subsp. longum	1	0	1	0	1	0	1	0	1	1	1	1	1	1	1	1	1	1	1	1	0	1	1	1	1	1	1	1	0
MGYG000126487	Bifidobacterium longum subsp. longum	1	0	1	0	1	0	1	0	1	1	1	1	1	1	1	1	1	1	1	1	0	1	1	1	1	1	1	1	0
MGYG000126712	Bifidobacterium longum subsp. longum	1	0	1	0	1	0	1	0	1	1	1	1	1	1	1	1	1	1	1	1	0	1	1	1	1	1	1	1	0
MGYG000128381	Bifidobacterium longum subsp. longum	1	0	1	0	1	0	1	0	1	1	1	1	1	1	1	1	1	1	1	1	0	1	1	1	1	1	1	1	0
MGYG000129028	Bifidobacterium longum subsp. longum	1	0	1	0	1	0	1	0	1	1	1	1	1	1	1	1	1	1	1	1	0	1	1	1	1	1	1	1	0
MGYG000129760	Bifidobacterium longum subsp. longum	1	0	1	0	1	0	1	0	1	1	1	1	1	1	1	1	1	1	1	1	0	1	1	1	1	1	1	1	0
MGYG000130688	Bifidobacterium longum subsp. longum	1	0	1	0	1	0	1	0	1	1	1	1	1	1	1	1	1	1	1	1	0	1	1	1	1	1	1	1	0
MGYG000131580	Bifidobacterium longum subsp. longum	1	0	1	0	1	0	1	0	1	1	1	1	1	1	1	1	1	1	1	1	0	1	1	1	1	1	1	1	0
MGYG000133262	Bifidobacterium longum subsp. longum	1	0	1	0	1	0	1	0	1	1	1	1	1	1	1	1	1	1	1	1	0	1	1	1	1	1	1	1	0
MGYG000133755	Bifidobacterium longum subsp. longum	1	0	1	0	1	0	1	0	1	1	1	1	1	1	1	1	1	1	1	1	0	1	1	1	1	1	1	1	0
MGYG000134353	Bifidobacterium longum subsp. longum	1	0	1	0	1	0	1	0	1	1	1	1	1	1	1	1	1	1	1	1	0	1	1	1	1	1	1	1	0
MGYG000135229	Bifidobacterium longum subsp. longum	1	0	1	0	1	0	1	0	1	1	1	1	1	1	1	1	1	1	1	1	0	1	1	1	1	1	1	1	0
MGYG000136268	Bifidobacterium longum subsp. longum	1	0	1	0	1	0	1	0	1	1	1	1	1	1	1	1	1	1	1	1	0	1	1	1	1	1	1	1	0
MGYG000137644	Bifidobacterium longum subsp. longum	1	0	1	0	1	0	1	0	1	1	1	1	1	1	1	1	1	1	1	1	0	1	1	1	1	1	1	1	0
MGYG000137735	Bifidobacterium longum subsp. longum	1	0	1	0	1	0	1	0	1	1	1	1	1	1	1	1	1	1	1	1	0	1	1	1	1	1	1	1	0
MGYG000138817	Bifidobacterium longum subsp. longum	1	0	1	0	1	0	1	0	1	1	1	1	1	1	1	1	1	1	1	1	0	1	1	1	1	1	1	1	0
MGYG000140349	Bifidobacterium longum subsp. longum	1	0	1	0	1	0	1	0	1	1	1	1	1	1	1	1	1	1	1	1	0	1	1	1	1	1	1	1	0
MGYG000140552	Bifidobacterium longum subsp. longum	1	0	1	0	1	0	1	0	1	1	1	1	1	1	1	1	1	1	1	1	0	1	1	1	1	1	1	1	0
MGYG000141718	Bifidobacterium longum subsp. longum	1	0	1	0	1	0	1	0	1	1	1	1	1	1	1	1	1	1	1	1	0	1	1	0	1	1	1	1	0
MGYG000142802	Bifidobacterium longum subsp. longum	1	0	1	0	1	0	1	0	1	1	1	1	1	1	1	1	1	1	1	1	0	1	1	1	1	1	1	1	0
MGYG000143993	Bifidobacterium longum subsp. longum	1	0	1	0	1	0	1	0	1	1	1	1	1	1	1	1	1	1	1	1	0	1	1	1	1	1	1	1	0
MGYG000145209	Bifidobacterium longum subsp. longum	1	0	1	0	1	0	1	0	1	1	1	1	1	1	1	1	1	1	1	1	0	1	1	1	1	1	1	1	0
MGYG000148207	Bifidobacterium longum subsp. longum	1	0	1	0	1	0	1	0	1	1	1	1	1	1	1	1	1	1	1	1	0	1	1	1	1	1	1	1	0
MGYG000149746	Bifidobacterium longum subsp. longum	1	0	1	0	1	0	1	0	1	1	1	1	1	1	1	1	1	1	1	1	0	1	1	1	1	1	1	1	0
MGYG000150448	Bifidobacterium longum subsp. longum	1	0	1	0	1	0	1	0	1	1	1	1	1	1	1	1	1	1	1	1	0	1	1	1	1	1	1	1	0
MGYG000150707	Bifidobacterium longum subsp. longum	1	0	1	0	1	0	1	0	1	1	1	1	1	1	1	1	1	1	1	1	0	1	1	1	1	1	1	1	0
MGYG000155170	Bifidobacterium longum subsp. longum	1	0	1	0	1	0	1	0	1	1	1	1	1	1	1	1	1	1	1	1	0	1	1	1	1	1	1	1	0
MGYG000156828	Bifidobacterium longum subsp. longum	1	0	1	0	1	0	1	0	1	1	1	1	1	1	1	1	1	1	1	1	0	1	1	1	1	1	1	1	0
MGYG000157025	Bifidobacterium longum subsp. longum	1	0	1	0	1	0	1	0	1	1	1	1	1	1	1	1	0	0	1	1	0	1	1	1	1	1	1	1	0
MGYG000169229	Bifidobacterium longum subsp. longum	1	0	1	0	1	0	1	0	1	1	1	1	1	1	1	1	1	1	1	1	0	1	1	1	1	1	1	1	0
MGYG000170244	Bifidobacterium longum subsp. longum	1	0	1	0	1	0	1	0	1	1	1	1	1	1	1	1	1	1	0	1	0	1	1	1	1	1	1	1	0
MGYG000171767	Bifidobacterium longum subsp. longum	1	0	1	0	1	0	1	0	1	1	1	1	1	1	1	1	1	1	1	1	0	1	1	1	1	1	1	1	0
MGYG000172878	Bifidobacterium longum subsp. longum	1	0	1	0	1	0	1	0	1	1	1	1	1	1	1	1	1	1	1	1	0	1	1	1	1	1	1	1	0
MGYG000174193	Bifidobacterium longum subsp. longum	1	0	1	0	1	0	1	0	1	1	1	1	1	1	1	1	1	1	1	1	0	1	1	1	1	1	1	1	0
MGYG000174434	Bifidobacterium longum subsp. longum	1	0	1	0	1	0	1	0	1	1	1	1	1	1	1	1	1	1	1	1	0	1	1	1	1	1	1	1	0
MGYG000174657	Bifidobacterium longum subsp. longum	1	0	1	0	1	0	1	0	1	1	1	1	1	1	1	1	1	1	1	1	0	1	1	1	1	1	1	1	0
MGYG000175163	Bifidobacterium longum subsp. longum	1	0	1	0	1	0	1	0	1	1	1	1	1	1	1	1	1	1	1	1	0	1	1	1	1	1	1	1	0
MGYG000178151	Bifidobacterium longum subsp. longum	1	0	1	0	1	0	1	0	1	1	1	1	1	1	1	1	1	1	1	1	0	1	1	1	1	1	1	1	0
MGYG000178612	Bifidobacterium longum subsp. longum	1	0	1	0	0	0	1	0	1	1	1	1	1	1	1	1	1	1	1	1	0	1	1	1	1	1	1	1	0
MGYG000178923	Bifidobacterium longum subsp. longum	1	0	1	0	1	0	1	0	1	1	1	1	1	1	1	1	1	1	1	1	0	1	1	1	1	1	1	1	0
MGYG000180192	Bifidobacterium longum subsp. longum	1	0	1	0	1	0	1	0	1	1	0	1	1	1	1	1	1	1	1	1	0	1	1	1	1	1	1	1	0
MGYG000183928	Bifidobacterium longum subsp. longum	1	0	1	0	1	0	1	0	1	1	1	1	1	1	1	1	1	1	1	1	0	1	1	1	1	1	1	1	0
MGYG000184728	Bifidobacterium longum subsp. longum	1	0	1	0	1	0	1	0	1	1	1	1	1	0	1	1	1	1	1	1	0	1	1	1	1	1	1	1	0
MGYG000185210	Bifidobacterium longum subsp. longum	1	0	1	0	1	0	1	0	1	1	1	1	1	1	1	1	1	1	1	1	0	1	1	1	1	1	1	1	0
MGYG000189026	Bifidobacterium longum subsp. longum	1	0	1	0	1	0	1	0	1	1	1	1	1	1	1	1	1	1	1	1	0	1	1	1	1	1	1	1	0
MGYG000189100	Bifidobacterium longum subsp. longum	1	0	1	0	1	0	1	0	1	1	1	1	1	0	1	1	1	1	1	1	0	1	1	1	1	1	1	1	0
MGYG000197117	Bifidobacterium longum subsp. longum	1	0	1	0	1	0	1	0	1	1	1	1	1	1	1	1	1	1	1	1	0	1	1	1	1	1	1	1	0
MGYG000197546	Bifidobacterium longum subsp. longum	1	0	1	0	1	0	1	0	1	1	1	1	1	1	1	1	1	1	1	1	0	1	1	1	1	1	1	1	0
MGYG000198918	Bifidobacterium longum subsp. longum	1	0	1	0	1	0	1	0	1	1	1	1	1	1	1	1	1	1	1	1	0	1	1	1	1	1	1	1	0
MGYG000200512	Bifidobacterium longum subsp. longum	1	0	1	0	1	0	1	0	1	1	1	1	1	1	1	1	1	1	1	1	0	1	1	1	1	1	1	1	0
MGYG000202204	Bifidobacterium longum subsp. longum	1	0	1	0	1	0	1	0	1	1	1	1	1	1	1	1	1	1	1	1	0	1	1	1	1	1	1	1	0
MGYG000208744	Bifidobacterium longum subsp. longum	1	0	1	0	1	0	1	0	1	1	1	1	1	1	1	1	1	1	1	1	0	1	1	1	1	1	1	1	0
MGYG000209154	Bifidobacterium longum subsp. longum	1	0	1	0	1	0	1	0	1	1	1	1	1	1	1	1	1	1	1	1	0	1	1	1	1	1	1	1	0
MGYG000209229	Bifidobacterium longum subsp. longum	1	0	1	0	1	0	1	0	1	1	1	1	1	1	1	1	1	1	1	1	0	1	1	1	1	1	1	1	0
MGYG000209480	Bifidobacterium longum subsp. longum	1	0	1	0	1	0	1	0	1	1	1	1	1	1	1	1	1	1	1	1	0	1	1	1	1	1	1	1	0
MGYG000209968	Bifidobacterium longum subsp. longum	1	0	1	0	1	0	1	0	1	1	1	1	1	1	1	1	1	1	1	1	0	1	1	1	1	1	1	1	0
MGYG000212153	Bifidobacterium longum subsp. longum	1	0	1	0	1	0	1	0	1	1	1	1	1	1	1	1	1	1	1	1	0	1	1	1	1	1	1	1	0
MGYG000216180	Bifidobacterium longum subsp. longum	1	0	1	0	1	0	1	0	1	1	1	1	1	1	1	1	1	1	1	1	0	1	1	1	1	1	1	1	0
MGYG000221366	Bifidobacterium longum subsp. longum	1	0	1	0	1	0	1	0	1	1	1	1	1	1	1	1	1	1	1	1	0	1	1	1	1	1	1	1	0
MGYG000222254	Bifidobacterium longum subsp. longum	1	0	1	0	1	0	1	0	1	1	1	1	1	1	1	1	1	1	1	1	0	1	1	1	1	1	1	1	0
MGYG000223949	Bifidobacterium longum subsp. longum	1	0	1	0	1	0	1	0	1	1	1	1	1	1	1	1	1	1	1	1	0	1	1	1	1	1	1	1	0
MGYG000224238	Bifidobacterium longum subsp. longum	1	0	1	0	1	0	1	0	1	1	1	1	1	1	1	1	1	1	1	1	0	1	1	1	1	1	1	1	0
MGYG000226423	Bifidobacterium longum subsp. longum	1	0	1	0	1	0	1	0	1	1	1	1	1	1	1	1	1	1	1	1	0	1	1	1	1	1	1	1	0
MGYG000227702	Bifidobacterium longum subsp. longum	1	0	1	0	1	0	1	0	1	1	1	1	1	1	1	1	1	1	1	1	0	1	1	1	1	1	1	1	0
MGYG000228753	Bifidobacterium longum subsp. longum	1	0	1	0	1	0	1	0	1	1	1	1	1	1	1	1	1	1	1	1	0	1	1	1	1	1	1	1	0
MGYG000230030	Bifidobacterium longum subsp. longum	1	0	1	0	1	0	1	0	1	1	1	1	1	1	1	1	1	1	1	1	0	1	0	1	1	1	1	1	0
MGYG000230254	Bifidobacterium longum subsp. longum	1	0	1	0	1	0	1	0	1	1	1	1	1	1	1	1	1	1	1	1	0	1	1	1	1	1	1	1	0
MGYG000230839	Bifidobacterium longum subsp. longum	1	0	1	0	1	0	1	0	1	1	1	1	1	1	1	1	1	1	1	1	0	1	1	1	1	1	1	1	0
MGYG000231778	Bifidobacterium longum subsp. longum	1	0	1	0	1	0	1	0	1	1	1	1	1	1	1	1	1	1	1	1	0	1	1	1	1	1	1	1	0
MGYG000235573	Bifidobacterium longum subsp. longum	1	0	1	0	1	0	1	0	1	1	1	1	1	1	1	1	1	1	1	1	0	1	1	1	1	1	1	1	0
MGYG000237205	Bifidobacterium longum subsp. longum	1	0	1	0	1	0	1	0	1	1	1	1	1	1	1	1	0	0	1	1	0	1	1	1	1	1	1	1	0
MGYG000238956	Bifidobacterium longum subsp. longum	1	0	1	0	1	0	1	0	1	1	1	1	1	1	1	1	1	1	1	1	0	1	1	1	1	1	1	1	0
MGYG000241348	Bifidobacterium longum subsp. longum	1	0	1	0	1	0	1	0	1	1	1	1	1	1	1	1	1	1	1	1	0	1	1	0	1	1	1	1	0
MGYG000243811	Bifidobacterium longum subsp. longum	1	0	1	0	1	0	1	0	1	1	1	1	1	1	1	1	1	1	1	1	0	1	1	1	1	1	1	1	0
MGYG000249421	Bifidobacterium longum subsp. longum	1	0	1	0	1	0	1	0	1	1	1	1	1	1	1	1	1	1	1	1	0	1	1	1	1	1	1	1	0
MGYG000249427	Bifidobacterium longum subsp. longum	1	0	1	0	0	0	1	0	1	1	1	1	1	1	1	1	1	1	1	1	0	1	1	1	1	1	1	1	0
MGYG000250896	Bifidobacterium longum subsp. longum	1	0	1	0	1	0	1	0	1	1	1	1	1	1	1	1	1	1	1	1	0	1	1	1	1	1	1	1	0
MGYG000252463	Bifidobacterium longum subsp. longum	1	0	1	0	1	0	1	0	1	1	1	1	1	1	1	1	1	1	1	1	0	1	1	0	1	1	1	1	0
MGYG000253375	Bifidobacterium longum subsp. longum	1	0	1	0	1	0	1	0	1	1	1	1	1	1	1	1	1	1	1	1	0	1	1	1	1	1	1	1	0
MGYG000255791	Bifidobacterium longum subsp. longum	1	0	1	0	1	0	1	0	1	1	1	1	1	1	1	1	1	1	1	1	0	1	1	1	1	1	1	1	0
MGYG000259085	Bifidobacterium longum subsp. longum	1	0	1	0	1	0	1	0	1	1	1	1	1	1	1	1	1	1	1	1	0	1	1	1	1	1	1	1	0
MGYG000259181	Bifidobacterium longum subsp. longum	1	0	1	0	1	0	1	0	1	1	1	1	1	0	1	1	1	1	1	1	0	1	1	1	1	1	1	1	0
MGYG000260403	Bifidobacterium longum subsp. longum	1	0	1	0	1	0	1	0	1	1	1	1	1	1	1	1	1	1	1	1	0	1	1	1	1	1	1	1	0
MGYG000261173	Bifidobacterium longum subsp. longum	1	0	1	0	1	0	1	0	1	1	1	1	1	1	1	1	1	1	0	1	0	1	1	1	1	1	1	1	0
MGYG000261882	Bifidobacterium longum subsp. longum	1	0	1	0	1	0	1	0	1	1	1	1	1	1	1	1	1	1	1	1	0	1	1	1	1	1	1	1	0
MGYG000261961	Bifidobacterium longum subsp. longum	1	0	1	0	1	0	1	0	1	1	1	1	1	1	1	1	1	1	1	1	0	1	1	1	1	1	1	1	0
MGYG000263791	Bifidobacterium longum subsp. longum	1	0	1	0	1	0	1	0	1	1	1	1	1	1	1	1	1	1	1	1	0	1	1	1	1	1	1	1	0
MGYG000264094	Bifidobacterium longum subsp. longum	1	0	1	0	1	0	1	0	1	1	1	1	1	1	1	1	1	1	1	1	0	1	1	1	1	1	1	1	0
MGYG000264935	Bifidobacterium longum subsp. longum	1	0	1	0	1	0	1	0	1	1	1	1	1	1	1	1	1	1	1	1	0	1	1	1	1	1	1	1	0
MGYG000265497	Bifidobacterium longum subsp. longum	1	0	1	0	1	0	1	0	1	1	1	1	1	1	1	1	1	1	1	1	0	1	1	1	1	1	1	1	0
MGYG000265682	Bifidobacterium longum subsp. longum	1	0	1	0	1	0	1	0	1	1	1	1	1	1	1	1	1	1	1	1	0	1	1	1	1	1	1	1	0
MGYG000269270	Bifidobacterium longum subsp. longum	1	0	1	0	1	0	1	0	1	1	1	1	1	1	1	1	1	1	1	1	0	1	1	1	1	1	1	1	0
MGYG000269907	Bifidobacterium longum subsp. longum	1	0	1	0	1	0	1	0	1	1	1	1	1	1	1	1	1	1	1	1	0	1	1	1	1	1	1	1	0
MGYG000271665	Bifidobacterium longum subsp. longum	1	0	1	0	1	0	1	0	1	1	1	1	1	1	1	1	1	1	1	1	0	1	1	1	1	1	1	1	0
MGYG000271769	Bifidobacterium longum subsp. longum	1	0	1	0	1	0	1	0	1	1	1	1	1	1	1	1	1	1	1	1	0	1	1	1	1	1	1	1	0
MGYG000273505	Bifidobacterium longum subsp. longum	1	0	1	0	1	0	1	0	1	1	1	1	1	1	1	1	1	1	1	1	0	1	1	1	1	1	1	1	0
MGYG000275306	Bifidobacterium longum subsp. longum	1	0	1	0	1	0	1	0	1	1	1	1	1	1	1	1	1	1	1	1	0	1	1	1	1	1	1	1	0
MGYG000282394	Bifidobacterium longum subsp. longum	1	0	1	0	1	0	1	0	1	1	1	1	1	1	1	1	1	1	1	1	0	1	1	1	1	1	1	1	0
MGYG000285478	Bifidobacterium longum subsp. longum	1	0	1	0	1	0	1	0	1	1	1	1	1	1	1	1	1	1	1	1	0	1	1	1	1	1	1	1	0
MGYG000286169	Bifidobacterium longum subsp. longum	1	0	1	0	1	0	1	0	1	1	1	1	1	1	1	1	1	1	1	1	0	1	1	1	1	1	1	1	0
Map_189_002	Bifidobacterium longum subsp. longum	1	0	1	0	1	0	1	0	1	1	1	1	1	1	1	1	1	1	1	1	0	1	1	1	1	1	1	1	0
MurphyR_2019_SRR7351629_bin.5	Bifidobacterium longum subsp. longum	1	0	1	0	1	0	1	0	1	1	1	1	1	1	1	1	1	1	1	1	0	1	1	1	1	1	1	1	0
MurphyR_2019_SRR7351630_bin.5	Bifidobacterium longum subsp. longum	1	0	1	0	1	0	1	0	1	1	1	1	1	1	1	1	1	1	1	1	0	1	1	1	1	1	1	1	0
MurphyR_2019_SRR7351636_bin.1	Bifidobacterium longum subsp. longum	1	0	1	0	1	0	1	0	1	1	1	1	1	1	1	1	1	1	1	1	0	1	1	1	1	1	1	1	0
MurphyR_2019_SRR7351637_bin.13	Bifidobacterium longum subsp. longum	1	0	1	0	1	0	1	0	1	1	1	1	1	1	1	1	1	1	1	1	0	1	1	1	1	1	1	1	0
MurphyR_2019_SRR7351639_bin.7	Bifidobacterium longum subsp. longum	1	0	1	0	1	0	1	0	1	1	1	1	1	1	1	1	1	1	1	1	0	1	1	1	1	1	1	1	0
MurphyR_2019_SRR7351652_bin.5	Bifidobacterium longum subsp. longum	1	0	1	0	1	0	1	0	1	1	1	1	1	1	1	1	1	1	1	1	0	1	1	1	1	1	1	1	0
MurphyR_2019_SRR7351659_bin.1	Bifidobacterium longum subsp. longum	1	0	1	0	1	0	1	0	1	1	1	1	1	1	1	1	1	1	1	1	0	1	1	1	1	1	1	1	0
MurphyR_2019_SRR7351662_bin.3	Bifidobacterium longum subsp. longum	1	0	1	0	1	0	1	0	1	1	1	1	1	1	1	1	1	1	1	1	0	1	1	1	1	1	1	1	0
MurphyR_2019_SRR7351664_bin.5	Bifidobacterium longum subsp. longum	1	0	1	0	1	0	1	0	1	1	1	1	1	1	1	1	1	1	1	1	0	1	1	1	1	1	1	1	0
MurphyR_2019_SRR7351671_bin.2	Bifidobacterium longum subsp. longum	1	0	1	0	1	0	1	0	1	1	1	1	1	1	1	1	1	1	1	1	0	1	1	1	1	1	1	1	0
MurphyR_2019_SRR7351677_bin.6	Bifidobacterium longum subsp. longum	1	0	1	0	1	0	1	0	1	1	1	1	1	1	1	1	1	1	1	1	0	1	1	1	1	1	1	1	0
MurphyR_2019_SRR7351682_bin.2	Bifidobacterium longum subsp. longum	1	0	1	0	1	0	1	0	1	1	1	1	1	1	1	1	1	1	1	1	0	1	1	1	1	1	1	1	0
MurphyR_2019_SRR7351684_bin.4	Bifidobacterium longum subsp. longum	1	0	1	0	1	0	1	0	1	1	1	1	1	1	1	1	1	1	1	1	0	1	1	1	1	1	1	1	0
MurphyR_2019_SRR7351690_bin.2	Bifidobacterium longum subsp. longum	1	0	1	0	1	0	1	0	1	1	1	1	1	1	1	1	1	1	1	1	0	1	1	1	1	1	1	1	0
MurphyR_2019_SRR7351693_bin.11	Bifidobacterium longum subsp. longum	1	0	1	0	1	0	1	0	1	1	1	1	1	1	1	1	1	1	1	1	0	1	0	1	1	1	1	1	0
MurphyR_2019_SRR7351710_bin.3	Bifidobacterium longum subsp. longum	1	0	1	0	1	0	1	0	1	1	1	1	1	1	1	1	1	1	1	1	0	1	1	1	1	1	1	1	0
MurphyR_2019_SRR7351713_bin.3	Bifidobacterium longum subsp. longum	1	0	1	0	1	0	1	0	1	1	1	1	1	1	1	1	1	1	1	1	0	1	1	1	1	1	1	1	0
MurphyR_2019_SRR7351720_bin.6	Bifidobacterium longum subsp. longum	1	0	1	0	1	0	1	0	1	1	1	1	1	1	1	1	1	1	1	1	0	1	1	1	1	1	1	1	0
MurphyR_2019_SRR7351721_bin.1	Bifidobacterium longum subsp. longum	1	0	1	0	1	0	1	0	1	1	1	1	1	1	1	1	1	1	1	1	0	1	1	1	1	1	1	1	0
MurphyR_2019_SRR7351732_bin.8	Bifidobacterium longum subsp. longum	1	0	1	0	1	0	1	0	1	1	1	1	1	1	1	1	1	1	1	1	0	1	1	1	1	1	1	1	0
MurphyR_2019_SRR7351736_bin.6	Bifidobacterium longum subsp. longum	1	0	1	0	1	0	1	0	1	1	1	1	1	1	1	1	1	1	1	1	0	1	1	1	1	1	1	1	0
MurphyR_2019_SRR7351740_bin.3	Bifidobacterium longum subsp. longum	1	0	1	0	1	0	1	0	1	1	1	1	1	1	1	1	1	1	1	1	0	1	1	1	1	1	1	1	0
MurphyR_2019_SRR7351743_bin.8	Bifidobacterium longum subsp. longum	1	0	1	0	1	0	1	0	1	1	1	1	1	1	1	1	1	1	1	1	0	1	1	1	1	1	1	1	0
MurphyR_2019_SRR7351748_bin.9	Bifidobacterium longum subsp. longum	1	0	1	0	1	0	1	0	1	1	1	1	1	1	1	1	1	1	1	1	0	1	1	1	1	1	1	1	0
MurphyR_2019_SRR7351751_bin.13	Bifidobacterium longum subsp. longum	1	0	1	0	1	0	1	0	1	1	1	1	1	1	1	1	1	1	1	1	0	1	1	1	1	1	1	1	0
MurphyR_2019_SRR7351755_bin.2	Bifidobacterium longum subsp. longum	1	0	1	0	1	0	1	0	1	1	1	1	1	1	1	1	1	1	1	1	0	1	1	1	1	1	1	1	0
MurphyR_2019_SRR7351762_bin.1	Bifidobacterium longum subsp. longum	1	0	1	0	1	0	1	0	1	1	1	1	1	1	1	1	1	1	1	1	0	1	1	1	1	1	1	1	0
MurphyR_2019_SRR7351767_bin.4	Bifidobacterium longum subsp. longum	1	0	1	0	1	0	1	0	1	1	1	1	1	1	1	1	1	1	1	1	0	1	1	1	1	1	1	1	0
MurphyR_2019_SRR7351777_bin.1	Bifidobacterium longum subsp. longum	1	0	1	0	1	0	1	0	1	1	1	1	1	1	1	1	1	1	1	1	0	1	1	1	1	1	1	1	0
MurphyR_2019_SRR7351778_bin.1	Bifidobacterium longum subsp. longum	1	0	1	0	1	0	1	0	1	1	1	1	1	1	1	1	1	1	1	1	0	1	1	1	1	1	1	1	0
MurphyR_2019_SRR7351782_bin.6	Bifidobacterium longum subsp. longum	1	0	1	0	1	0	1	0	1	1	1	1	1	1	1	1	1	1	1	1	0	1	1	1	1	1	1	1	0
MurphyR_2019_SRR7351787_bin.13	Bifidobacterium longum subsp. longum	1	0	1	0	1	0	1	0	1	1	1	1	1	1	1	1	1	1	1	1	0	1	1	1	1	1	1	1	0
MurphyR_2019_SRR7351788_bin.1	Bifidobacterium longum subsp. longum	1	0	1	0	1	0	1	0	1	1	1	1	1	1	1	1	0	0	1	1	0	1	1	1	1	1	1	1	0
MurphyR_2019_SRR7351796_bin.5	Bifidobacterium longum subsp. longum	1	0	1	0	1	0	1	0	1	1	1	1	1	1	1	1	1	1	1	1	0	1	1	1	1	1	1	1	0
MurphyR_2019_SRR7351808_bin.5	Bifidobacterium longum subsp. longum	1	0	1	0	1	0	1	0	1	1	1	1	1	1	1	1	1	1	1	1	0	1	1	1	1	1	1	1	0
MurphyR_2019_SRR7351821_bin.9	Bifidobacterium longum subsp. longum	1	0	1	0	1	0	1	0	1	1	1	1	1	1	1	1	1	1	1	1	0	1	1	1	1	1	1	1	0
MurphyR_2019_SRR7351822_bin.6	Bifidobacterium longum subsp. longum	1	0	1	0	1	0	0	0	1	1	1	1	1	1	1	1	1	1	1	1	0	1	1	1	1	1	1	1	0
MurphyR_2019_SRR7351830_bin.5	Bifidobacterium longum subsp. longum	1	0	1	0	1	0	1	0	1	1	1	1	1	1	1	1	1	1	1	1	0	1	1	1	1	1	1	1	0
MurphyR_2019_SRR7351839_bin.2	Bifidobacterium longum subsp. longum	1	0	1	0	1	0	1	0	1	1	1	1	1	1	1	1	1	1	1	1	0	1	1	1	1	1	1	1	0
MurphyR_2019_SRR7351843_bin.5	Bifidobacterium longum subsp. longum	1	0	1	0	1	0	1	0	1	1	1	1	1	1	1	1	1	1	1	1	0	1	1	1	1	1	1	1	0
MurphyR_2019_SRR7351847_bin.3	Bifidobacterium longum subsp. longum	1	0	1	0	1	0	1	0	1	1	1	1	1	1	1	1	1	1	1	1	0	1	1	1	1	1	1	1	0
MurphyR_2019_SRR7351848_bin.5	Bifidobacterium longum subsp. longum	1	0	1	0	1	0	1	0	1	1	1	1	1	1	1	1	1	1	1	1	0	1	1	1	1	1	1	1	0
MurphyR_2019_SRR7351852_bin.5	Bifidobacterium longum subsp. longum	1	0	1	0	1	0	1	0	1	1	1	1	1	1	1	1	1	1	1	1	0	1	1	1	1	1	1	1	0
MurphyR_2019_SRR7351854_bin.24	Bifidobacterium longum subsp. longum	1	0	1	0	1	0	1	0	1	1	1	1	1	1	1	1	1	1	1	1	0	1	1	1	1	1	1	1	0
MurphyR_2019_SRR7351864_bin.20	Bifidobacterium longum subsp. longum	1	0	1	0	1	0	1	0	1	1	1	1	1	1	1	1	1	1	1	1	0	1	1	1	1	1	1	1	0
MurphyR_2019_SRR7351873_bin.5	Bifidobacterium longum subsp. longum	1	0	1	0	1	0	1	0	1	1	1	1	1	1	1	1	1	1	1	1	0	1	1	1	1	1	1	1	0
MurphyR_2019_SRR7351878_bin.2	Bifidobacterium longum subsp. longum	1	0	1	0	1	0	1	0	1	1	1	1	1	1	1	1	1	1	1	1	0	1	1	1	1	1	1	1	0
MurphyR_2019_SRR7351879_bin.16	Bifidobacterium longum subsp. longum	1	0	1	0	1	0	1	0	1	1	1	1	1	1	1	1	1	1	1	1	0	1	1	1	1	1	1	1	0
MurphyR_2019_SRR7351885_bin.3	Bifidobacterium longum subsp. longum	1	0	1	0	1	0	1	0	1	1	1	1	1	1	1	1	1	1	1	1	0	1	1	1	1	1	1	1	0
MurphyR_2019_SRR7351892_bin.5	Bifidobacterium longum subsp. longum	1	0	1	0	1	0	1	0	1	1	1	1	1	1	1	1	1	1	1	1	0	1	1	1	1	1	1	1	0
MurphyR_2019_SRR7351900_bin.10	Bifidobacterium longum subsp. longum	1	0	1	0	0	0	1	0	1	1	1	1	1	1	1	1	1	1	1	1	0	1	1	1	1	1	1	1	0
MurphyR_2019_SRR7351903_bin.7	Bifidobacterium longum subsp. longum	1	0	1	0	1	0	1	0	1	1	1	1	1	1	1	1	1	1	1	1	0	1	1	1	1	1	1	1	0
MurphyR_2019_SRR7351905_bin.2	Bifidobacterium longum subsp. longum	1	0	1	0	1	0	1	0	1	1	1	1	1	1	1	1	1	1	1	1	0	1	1	1	1	1	1	1	0
MurphyR_2019_SRR7351906_bin.2	Bifidobacterium longum subsp. longum	1	0	1	0	1	0	1	0	1	1	1	1	1	1	1	1	1	1	1	1	0	1	1	1	1	1	1	1	0
MurphyR_2019_SRR7351919_bin.1	Bifidobacterium longum subsp. longum	1	0	1	0	1	0	0	0	1	1	1	1	1	1	1	1	1	1	1	1	0	1	1	1	1	1	1	1	0
MurphyR_2019_SRR7351921_bin.1	Bifidobacterium longum subsp. longum	1	0	1	0	1	0	1	0	1	1	1	1	1	1	1	1	1	1	1	1	0	1	1	1	1	1	1	1	0
MurphyR_2019_SRR7351927_bin.1	Bifidobacterium longum subsp. longum	1	0	1	0	1	0	1	0	1	1	1	1	1	1	1	1	1	1	1	1	0	1	1	1	1	1	1	1	0
MurphyR_2019_SRR7351933_bin.3	Bifidobacterium longum subsp. longum	1	0	1	0	1	0	1	0	1	1	1	1	1	1	1	1	1	1	1	1	0	1	1	1	1	1	1	1	0
MurphyR_2019_SRR7351936_bin.12	Bifidobacterium longum subsp. longum	1	0	1	0	1	0	1	0	1	1	1	1	1	1	1	1	1	1	1	1	0	1	1	1	1	1	1	1	0
MurphyR_2019_SRR7351939_bin.5	Bifidobacterium longum subsp. longum	1	0	1	0	1	0	1	0	1	1	1	1	0	0	1	1	1	1	1	1	0	1	1	1	1	1	1	1	0
MurphyR_2019_SRR7351948_bin.6	Bifidobacterium longum subsp. longum	1	0	1	0	1	0	1	0	1	1	1	1	1	1	1	1	1	1	1	1	0	1	1	1	1	1	1	1	0
MurphyR_2019_SRR7351949_bin.1	Bifidobacterium longum subsp. longum	1	0	1	0	1	0	1	0	1	1	1	1	1	1	1	1	1	1	1	1	0	1	1	1	1	1	1	1	0
MurphyR_2019_SRR7351952_bin.1	Bifidobacterium longum subsp. longum	1	0	1	0	1	0	1	0	1	1	1	1	1	1	1	1	1	1	1	1	0	1	1	1	1	1	1	1	0
MurphyR_2019_SRR7351957_bin.5	Bifidobacterium longum subsp. longum	1	0	1	0	1	0	1	0	1	1	1	1	1	1	1	1	1	1	1	1	0	1	1	1	1	1	1	1	0
MurphyR_2019_SRR7351970_bin.3	Bifidobacterium longum subsp. longum	1	0	1	0	1	0	1	0	1	1	1	1	1	1	1	1	1	1	1	1	0	1	1	1	1	1	1	1	0
MurphyR_2019_SRR7351976_bin.2	Bifidobacterium longum subsp. longum	1	0	1	0	1	0	1	0	1	1	1	1	1	1	1	1	1	1	1	1	0	1	1	1	1	1	1	1	0
MurphyR_2019_SRR7351979_bin.1	Bifidobacterium longum subsp. longum	1	0	1	0	1	0	1	0	1	1	1	1	1	1	1	1	1	1	1	1	0	1	1	1	1	1	1	1	0
MurphyR_2019_SRR7351980_bin.4	Bifidobacterium longum subsp. longum	1	0	1	0	1	0	1	0	1	1	1	1	1	1	1	1	1	1	1	1	0	1	1	1	1	1	1	1	0
MurphyR_2019_SRR7351983_bin.9	Bifidobacterium longum subsp. longum	1	0	1	0	1	0	1	0	1	1	1	1	1	1	1	1	1	1	1	1	0	1	1	1	1	1	1	1	0
MurphyR_2019_SRR7351986_bin.7	Bifidobacterium longum subsp. longum	1	0	1	0	1	0	1	0	1	1	1	0	1	1	1	1	1	1	1	1	0	1	1	1	1	1	1	1	0
MurphyR_2019_SRR7351990_bin.11	Bifidobacterium longum subsp. longum	1	0	1	0	1	0	1	0	1	1	1	1	1	1	1	1	1	1	1	1	0	1	1	1	1	1	1	1	0
MurphyR_2019_SRR7351995_bin.2	Bifidobacterium longum subsp. longum	1	0	1	0	1	0	1	0	1	1	1	1	1	1	1	1	1	1	1	1	0	1	1	1	1	1	1	1	0
MurphyR_2019_SRR7352005_bin.2	Bifidobacterium longum subsp. longum	1	0	1	0	1	0	1	0	1	1	1	1	1	1	1	1	1	1	1	1	0	1	1	1	1	1	1	1	0
MurphyR_2019_SRR7352007_bin.3	Bifidobacterium longum subsp. longum	1	0	1	0	1	0	1	0	1	1	1	1	1	1	1	1	1	1	1	1	0	1	1	1	1	1	1	1	0
MurphyR_2019_SRR7352009_bin.2	Bifidobacterium longum subsp. longum	1	0	1	0	1	0	1	0	1	1	1	1	1	1	1	1	1	1	1	1	0	1	1	1	1	1	1	1	0
MurphyR_2019_SRR7352014_bin.1	Bifidobacterium longum subsp. longum	1	0	1	0	1	0	1	0	1	1	1	1	1	1	1	1	1	1	1	1	0	1	1	1	1	1	1	1	0
MurphyR_2019_SRR7352016_bin.12	Bifidobacterium longum subsp. longum	1	0	1	0	1	0	1	0	1	1	1	1	1	1	1	1	1	1	1	1	0	1	1	1	1	1	1	1	0
MurphyR_2019_SRR7352019_bin.2	Bifidobacterium longum subsp. longum	1	0	1	0	1	0	1	0	1	1	1	1	1	1	1	1	1	1	1	1	0	1	1	1	1	1	1	1	0
MurphyR_2019_SRR7352025_bin.6	Bifidobacterium longum subsp. longum	1	0	1	0	1	0	1	0	1	1	1	1	1	1	1	1	1	1	1	1	0	1	1	1	1	1	1	1	0
MurphyR_2019_SRR7352030_bin.10	Bifidobacterium longum subsp. longum	1	0	1	0	1	0	1	0	1	1	1	1	1	1	1	1	1	1	1	1	0	1	1	1	1	1	1	1	0
MurphyR_2019_SRR7352037_bin.2	Bifidobacterium longum subsp. longum	1	0	1	0	1	0	1	0	1	1	1	1	1	1	1	1	0	0	1	1	0	1	1	1	1	1	1	1	0
MurphyR_2019_SRR7352040_bin.5	Bifidobacterium longum subsp. longum	1	0	1	0	1	0	1	0	1	1	1	1	1	1	1	1	1	1	1	1	0	1	1	1	1	1	1	1	0
MurphyR_2019_SRR7352042_bin.10	Bifidobacterium longum subsp. longum	1	0	1	0	1	0	1	0	1	1	1	1	1	1	1	1	1	1	1	1	0	1	1	1	1	1	1	1	0
MurphyR_2019_SRR7352050_bin.2	Bifidobacterium longum subsp. longum	1	0	1	0	1	0	1	0	1	1	1	1	1	1	1	1	1	1	1	1	0	1	1	1	1	1	1	1	0
MurphyR_2019_SRR7352053_bin.2	Bifidobacterium longum subsp. longum	1	0	1	0	1	0	1	0	1	1	1	1	1	1	1	1	1	1	1	1	0	1	1	1	1	1	1	1	0
MurphyR_2019_SRR7352067_bin.5	Bifidobacterium longum subsp. longum	1	0	1	0	1	0	1	0	1	1	1	1	1	1	1	1	1	1	1	1	0	1	1	1	1	1	1	1	0
MurphyR_2019_SRR7352079_bin.1	Bifidobacterium longum subsp. longum	1	0	1	0	1	0	1	0	1	1	1	1	1	1	1	1	1	1	1	1	0	1	1	1	1	1	1	1	0
MurphyR_2019_SRR7352103_bin.6	Bifidobacterium longum subsp. longum	1	0	1	0	1	0	1	0	1	1	1	1	1	1	1	1	1	1	1	1	0	1	1	1	1	1	1	1	0
MurphyR_2019_SRR7411253_bin.2	Bifidobacterium longum subsp. longum	0	0	1	0	1	0	1	0	1	1	1	1	1	1	1	1	1	1	1	1	0	1	1	1	1	1	1	1	0
MurphyR_2019_SRR7411258_bin.4	Bifidobacterium longum subsp. longum	1	0	1	0	1	0	1	0	1	1	1	1	1	1	1	1	1	1	1	1	0	1	1	1	1	1	1	1	0
MurphyR_2019_SRR7411270_bin.14	Bifidobacterium longum subsp. longum	1	0	1	0	1	0	1	0	1	1	1	1	1	1	1	1	1	1	1	1	0	1	1	1	1	1	1	1	0
MurphyR_2019_SRR7411277_bin.3	Bifidobacterium longum subsp. longum	1	0	1	0	1	0	1	0	1	1	1	1	1	1	1	1	1	1	1	1	0	1	1	1	1	1	1	1	0
MurphyR_2019_SRR7411286_bin.8	Bifidobacterium longum subsp. longum	1	0	1	0	1	0	1	0	1	1	1	1	1	1	1	1	1	1	1	1	0	1	1	1	1	1	1	1	0
MurphyR_2019_SRR7411301_bin.4	Bifidobacterium longum subsp. longum	1	0	1	0	1	0	1	0	1	1	1	1	1	1	1	1	1	1	1	1	0	1	1	1	1	1	1	1	0
MurphyR_2019_SRR7411304_bin.1	Bifidobacterium longum subsp. longum	1	1	1	0	1	0	1	0	1	1	1	1	1	1	1	1	1	1	1	1	0	1	1	1	1	1	1	1	0
MurphyR_2019_SRR7411326_bin.6	Bifidobacterium longum subsp. longum	1	0	1	0	1	0	1	0	1	1	1	1	1	1	1	1	1	1	1	1	0	1	1	1	1	1	1	1	0
MurphyR_2019_SRR7411334_bin.3	Bifidobacterium longum subsp. longum	1	0	1	0	1	0	1	0	1	1	1	1	1	1	1	1	1	1	1	1	0	1	1	1	1	1	1	1	0
MurphyR_2019_SRR7411337_bin.2	Bifidobacterium longum subsp. longum	1	0	1	0	1	0	1	0	1	1	1	1	1	1	1	1	1	1	1	1	0	1	1	1	1	1	1	1	0
MurphyR_2019_SRR7411338_bin.1	Bifidobacterium longum subsp. longum	1	0	1	0	1	0	1	0	1	1	1	1	1	1	1	1	1	1	1	1	0	1	1	1	1	1	1	1	0
MurphyR_2019_SRR7411340_bin.4	Bifidobacterium longum subsp. longum	1	0	1	0	1	0	1	0	1	1	1	1	1	1	1	1	1	1	1	1	0	1	1	1	1	1	1	1	0
MurphyR_2019_SRR7411342_bin.3	Bifidobacterium longum subsp. longum	1	0	1	0	1	0	1	0	1	1	1	1	1	1	1	1	1	1	1	1	0	1	1	1	1	1	1	1	0
MurphyR_2019_SRR7411349_bin.6	Bifidobacterium longum subsp. longum	1	0	1	0	1	0	1	0	1	1	1	1	1	1	1	1	1	1	1	1	0	1	1	1	1	1	1	1	0
MurphyR_2019_SRR7411351_bin.12	Bifidobacterium longum subsp. longum	1	0	1	0	1	0	1	0	1	1	1	1	1	1	1	1	1	1	1	1	0	1	1	1	1	1	1	1	0
MurphyR_2019_SRR7411362_bin.12	Bifidobacterium longum subsp. longum	1	0	1	0	1	0	1	0	1	1	1	1	1	1	1	1	1	1	1	1	0	1	1	1	1	1	1	1	0
MurphyR_2019_SRR7411369_bin.2	Bifidobacterium longum subsp. longum	1	0	1	0	1	0	1	0	1	1	1	1	1	1	1	1	1	1	1	1	0	1	1	1	1	1	1	1	0
MurphyR_2019_SRR7411373_bin.4	Bifidobacterium longum subsp. longum	1	0	1	0	1	0	1	0	1	1	1	1	1	1	1	1	1	1	1	1	0	1	1	1	1	1	1	1	0
MurphyR_2019_SRR7411374_bin.2	Bifidobacterium longum subsp. longum	1	0	1	0	1	0	1	0	1	1	1	1	1	1	1	1	1	1	1	1	0	1	1	1	1	1	1	1	0
MurphyR_2019_SRR7411382_bin.2	Bifidobacterium longum subsp. longum	1	0	1	0	1	0	1	0	1	1	1	1	1	1	1	1	1	1	1	1	0	1	1	1	1	1	1	1	0
MurphyR_2019_SRR7411389_bin.2	Bifidobacterium longum subsp. longum	1	0	1	0	1	0	1	0	1	1	1	1	1	1	1	1	1	1	1	1	0	1	1	1	1	1	1	1	0
MurphyR_2019_SRR7411401_bin.10	Bifidobacterium longum subsp. longum	1	0	1	0	1	0	1	0	1	1	1	1	1	1	1	1	1	1	1	1	0	1	1	1	1	1	1	1	0
MurphyR_2019_SRR7411403_bin.4	Bifidobacterium longum subsp. longum	1	0	1	0	1	0	1	0	1	1	1	1	1	1	1	1	1	1	1	1	0	1	1	1	1	1	1	1	0
MurphyR_2019_SRR7411406_bin.6	Bifidobacterium longum subsp. longum	1	0	1	0	1	0	1	0	1	1	1	1	1	1	1	1	1	1	1	1	0	1	1	1	1	1	1	1	0
MurphyR_2019_SRR7411410_bin.2	Bifidobacterium longum subsp. longum	1	0	1	0	1	0	1	0	1	1	1	1	1	1	1	1	1	1	1	1	0	1	1	1	1	1	1	1	0
OF03-1ACA	Bifidobacterium longum subsp. longum	1	0	1	0	1	0	1	0	1	1	1	1	1	1	1	1	1	1	1	1	0	1	1	1	1	1	1	1	0
OF09-20A	Bifidobacterium longum subsp. longum	1	0	1	0	1	0	1	0	1	1	1	1	1	1	1	1	1	1	1	1	0	1	1	1	1	1	1	1	0
OF15-7BHAA	Bifidobacterium longum subsp. longum	1	0	1	0	1	0	1	0	1	1	1	1	1	1	1	1	1	1	1	1	0	1	1	1	1	1	1	1	0
OF16-3BHA	Bifidobacterium longum subsp. longum	1	0	1	0	1	0	1	0	1	1	1	1	1	1	1	1	1	1	1	1	0	1	1	1	1	1	1	1	0
OF24-5b13A	Bifidobacterium longum subsp. longum	1	0	1	0	1	0	1	0	1	1	1	1	1	1	1	1	1	1	1	1	0	1	1	1	1	1	1	1	0
OF29-1b12A	Bifidobacterium longum subsp. longum	1	0	1	0	1	0	1	0	1	1	1	1	1	1	1	1	1	1	1	1	0	1	1	1	1	1	1	1	0
OF33-1pH10A	Bifidobacterium longum subsp. longum	1	0	1	0	1	0	1	0	1	1	1	1	1	1	1	1	1	1	1	1	0	1	1	1	1	1	1	1	0
OM15-11BHAA	Bifidobacterium longum subsp. longum	1	0	1	0	1	0	1	0	1	1	1	1	1	1	1	1	1	1	1	1	0	1	1	1	1	1	1	1	0
OM16-13BHA	Bifidobacterium longum subsp. longum	1	0	1	0	1	0	1	0	1	1	1	1	1	1	1	1	1	1	1	1	0	1	1	1	1	1	1	1	0
OhS_2017_SRR1785909_bin.5	Bifidobacterium longum subsp. longum	1	0	1	0	1	0	1	0	1	1	1	1	1	1	1	1	1	1	1	1	0	1	1	1	1	1	1	1	0
ParnanenK_2018_SRR5723805_bin.2	Bifidobacterium longum subsp. longum	1	0	1	0	1	0	1	0	1	1	1	1	1	1	1	1	1	1	1	1	0	1	1	1	1	1	1	1	0
ParnanenK_2018_SRR5723808_bin.5	Bifidobacterium longum subsp. longum	1	0	1	0	1	0	1	0	1	1	1	1	1	1	1	1	1	1	1	1	0	1	1	1	1	1	1	1	0
ParnanenK_2018_SRR5723821_bin.5	Bifidobacterium longum subsp. longum	1	0	1	0	1	0	1	0	1	1	1	1	1	1	1	1	1	1	1	1	0	1	1	1	1	1	1	1	0
ParnanenK_2018_SRR5723839_bin.1	Bifidobacterium longum subsp. longum	1	0	1	0	1	0	1	0	1	1	1	1	1	1	1	1	1	1	1	1	0	1	1	1	1	1	1	1	0
ParnanenK_2018_SRR5723847_bin.4	Bifidobacterium longum subsp. longum	1	0	1	0	1	0	1	0	1	1	1	1	1	1	1	1	1	1	1	1	0	1	1	1	1	1	1	1	0
ParnanenK_2018_SRR5723855_bin.7	Bifidobacterium longum subsp. longum	1	0	1	0	1	0	1	0	1	1	1	1	1	1	1	1	1	1	1	1	0	1	1	1	1	1	1	1	0
ParnanenK_2018_SRR5723856_bin.5	Bifidobacterium longum subsp. longum	1	0	1	0	0	0	1	0	1	1	1	1	1	1	1	1	1	1	1	1	0	1	1	1	1	1	1	1	0
ParnanenK_2018_SRR5723857_bin.8	Bifidobacterium longum subsp. longum	1	0	1	0	1	0	1	0	1	1	1	1	1	1	1	1	1	1	1	1	0	1	1	1	1	1	1	1	0
ParnanenK_2018_SRR5723862_bin.1	Bifidobacterium longum subsp. longum	1	0	1	0	1	0	1	0	1	1	1	1	1	1	1	1	1	1	1	1	0	1	1	1	1	1	1	1	0
ParnanenK_2018_SRR5723877_bin.2	Bifidobacterium longum subsp. longum	1	0	1	0	1	0	1	0	1	1	1	1	1	1	1	1	1	1	1	1	0	1	1	1	1	1	1	1	0
RahmanSF_2018_SRR5963329_bin.2	Bifidobacterium longum subsp. longum	1	0	1	0	1	0	1	0	1	1	1	0	1	1	1	1	1	1	1	1	0	1	1	1	1	1	1	1	0
RahmanSF_2018_SRR5963390_bin.16	Bifidobacterium longum subsp. longum	1	0	1	0	1	0	1	0	1	1	1	1	1	1	1	1	1	1	1	1	0	1	1	1	1	1	1	1	0
RahmanSF_2018_SRR5963434_bin.13	Bifidobacterium longum subsp. longum	1	0	1	0	1	0	1	0	1	1	1	1	1	1	1	1	1	1	1	1	0	1	1	1	1	1	1	1	0
SPMP04.bin.113	Bifidobacterium longum subsp. longum	1	0	1	0	1	0	1	0	1	1	1	1	1	1	1	1	1	1	1	1	0	1	1	1	1	1	1	1	0
SPMP06.bin.101	Bifidobacterium longum subsp. longum	1	0	1	0	1	0	1	0	1	1	1	1	1	1	1	1	1	1	1	1	0	1	1	1	1	1	1	1	0
SPMP08.bin.19	Bifidobacterium longum subsp. longum	1	0	1	0	1	0	1	0	1	1	1	1	1	1	1	1	1	1	1	1	0	1	1	1	1	1	1	1	0
SPMP10.bin.36	Bifidobacterium longum subsp. longum	1	0	1	0	1	0	1	0	1	1	1	1	1	1	1	1	1	1	1	1	0	1	1	1	1	1	1	1	0
SPMP100.bin.8	Bifidobacterium longum subsp. longum	1	0	1	0	1	0	1	0	1	1	1	1	1	1	1	1	1	1	1	1	0	1	1	1	1	1	1	1	0
SPMP104.bin.53	Bifidobacterium longum subsp. longum	1	0	1	0	1	0	1	0	1	1	1	1	1	1	1	1	1	1	1	1	0	1	1	1	1	1	1	1	0
SPMP105.bin.17	Bifidobacterium longum subsp. longum	1	0	1	0	1	0	1	0	1	1	1	1	1	1	1	1	1	1	1	1	0	1	1	1	1	1	1	1	0
SPMP106.bin.109	Bifidobacterium longum subsp. longum	1	0	1	0	1	0	1	0	1	1	1	1	1	1	1	1	1	1	1	1	0	1	1	1	1	1	1	1	0
SPMP108.bin.2	Bifidobacterium longum subsp. longum	1	0	1	0	1	0	1	0	1	1	1	1	1	1	1	1	1	1	1	1	0	1	1	1	1	1	1	1	0
SPMP11.bin.12	Bifidobacterium longum subsp. longum	1	0	1	0	1	0	1	0	1	1	1	1	1	1	1	1	1	1	1	1	0	1	1	1	1	1	1	1	0
SPMP12.bin.43	Bifidobacterium longum subsp. longum	1	0	1	0	1	0	1	0	1	1	1	0	1	1	1	1	1	1	1	1	0	1	1	1	1	1	1	1	0
SPMP14.bin.16	Bifidobacterium longum subsp. longum	1	0	1	0	1	0	1	0	1	1	1	1	1	1	1	1	1	1	1	1	0	1	1	1	1	1	1	1	0
SPMP15.bin.5	Bifidobacterium longum subsp. longum	1	0	1	0	1	0	1	0	1	1	1	1	1	1	1	1	1	1	1	1	0	1	1	1	1	1	1	1	0
SPMP16.bin.97	Bifidobacterium longum subsp. longum	1	0	1	0	1	0	1	0	1	1	1	1	1	1	1	1	1	1	1	1	0	1	1	1	1	1	1	1	0
SPMP28.bin.133	Bifidobacterium longum subsp. longum	1	0	1	0	1	0	1	0	1	1	1	1	1	1	1	1	1	1	1	1	0	1	1	1	1	1	1	1	0
SPMP29.bin.81	Bifidobacterium longum subsp. longum	1	0	1	0	1	0	1	0	1	1	1	1	1	1	1	1	1	1	1	1	0	1	1	1	1	1	1	1	0
SPMP30.bin.7	Bifidobacterium longum subsp. longum	1	0	1	0	1	0	1	0	1	1	1	1	1	1	1	1	1	1	1	1	0	1	1	1	1	1	1	1	0
SPMP31.bin.10	Bifidobacterium longum subsp. longum	1	0	1	0	1	0	1	0	1	1	1	1	1	1	1	1	1	1	1	1	0	1	1	1	1	1	1	1	0
SPMP33.bin.79	Bifidobacterium longum subsp. longum	1	0	1	0	1	0	1	0	1	1	1	1	1	1	1	1	1	1	1	1	0	1	1	1	1	1	1	1	0
SPMP36.bin.109	Bifidobacterium longum subsp. longum	1	0	1	0	1	0	1	0	1	1	1	1	1	1	1	1	1	1	1	1	0	1	1	1	1	1	1	1	0
SPMP37.bin.31	Bifidobacterium longum subsp. longum	1	0	1	0	1	0	1	0	1	1	1	1	1	1	1	1	1	1	1	1	0	1	1	1	1	1	1	1	0
SPMP38.bin.116	Bifidobacterium longum subsp. longum	1	0	1	0	1	0	1	0	1	1	1	1	1	1	1	1	1	1	1	1	0	1	1	1	1	1	1	1	0
SPMP40.bin.13	Bifidobacterium longum subsp. longum	1	0	1	0	1	0	1	0	1	1	1	1	1	1	1	1	1	1	1	1	0	1	1	1	1	1	1	1	0
SPMP46.bin.6	Bifidobacterium longum subsp. longum	1	0	1	0	1	0	1	0	1	1	1	1	1	1	1	1	1	1	1	1	0	1	1	1	1	1	1	1	0
SPMP48.bin.129	Bifidobacterium longum subsp. longum	1	0	1	0	1	0	1	0	1	1	1	1	1	1	1	1	1	1	1	1	0	1	1	1	1	1	1	1	0
SPMP58.bin.1	Bifidobacterium longum subsp. longum	1	1	1	0	1	0	1	0	1	1	1	1	1	1	1	1	1	1	1	1	0	1	1	1	1	1	1	1	0
SPMP68.bin.11	Bifidobacterium longum subsp. longum	1	0	1	0	1	0	1	0	1	1	1	1	1	1	1	1	1	1	1	1	0	1	1	1	1	1	1	1	0
SPMP73.bin.55	Bifidobacterium longum subsp. longum	1	0	1	0	1	0	1	0	1	1	1	1	1	1	1	1	1	1	1	1	0	1	1	1	1	1	1	1	0
SPMP77.bin.14	Bifidobacterium longum subsp. longum	1	0	1	0	1	0	1	0	1	1	1	1	1	1	1	1	1	1	1	1	0	1	1	1	1	1	1	1	0
SPMP79.bin.4	Bifidobacterium longum subsp. longum	1	0	1	0	1	0	1	0	1	1	1	1	1	1	1	1	1	1	1	1	0	1	1	1	1	1	1	1	0
SPMP85.bin.3	Bifidobacterium longum subsp. longum	1	0	1	0	1	0	1	0	1	1	1	1	1	1	1	1	1	1	1	1	0	1	1	1	1	1	1	1	0
SPMP86.bin.30	Bifidobacterium longum subsp. longum	1	0	1	0	1	0	1	0	1	1	1	1	1	1	1	1	1	1	1	1	0	1	1	1	1	1	1	1	0
SPMP93.bin.6	Bifidobacterium longum subsp. longum	1	0	1	0	1	0	1	0	1	1	1	1	1	1	1	1	1	1	1	1	0	1	1	1	1	1	1	1	0
SPMP98.bin.70	Bifidobacterium longum subsp. longum	1	0	1	0	1	0	1	0	1	1	1	1	1	1	1	1	1	1	1	1	0	1	1	1	1	1	1	1	0
SPMP99.bin.67	Bifidobacterium longum subsp. longum	1	0	1	0	1	0	1	0	1	1	1	1	1	1	1	1	1	1	1	1	0	1	1	1	1	1	1	1	0
ShaoY_2019_ERR3404654_bin.5	Bifidobacterium longum subsp. longum	1	0	1	0	1	0	1	0	1	1	1	1	1	1	1	1	1	1	1	1	0	1	1	1	1	1	1	1	0
ShaoY_2019_ERR3404671_bin.3	Bifidobacterium longum subsp. longum	1	0	1	0	1	0	1	0	1	1	1	1	1	1	1	1	1	1	1	1	0	1	1	1	1	1	1	1	0
ShaoY_2019_ERR3404689_bin.7	Bifidobacterium longum subsp. longum	1	0	1	0	1	0	1	0	1	1	1	1	1	1	1	1	1	1	1	1	0	1	1	1	1	1	1	1	0
ShaoY_2019_ERR3404692_bin.7	Bifidobacterium longum subsp. longum	1	0	1	0	1	0	1	0	1	1	1	1	1	1	1	1	1	1	1	1	0	1	1	1	1	1	1	1	0
ShaoY_2019_ERR3404704_bin.4	Bifidobacterium longum subsp. longum	1	0	1	0	1	0	1	0	1	1	1	1	1	1	1	1	1	1	1	1	0	1	1	1	1	1	1	1	0
ShaoY_2019_ERR3404709_bin.1	Bifidobacterium longum subsp. longum	1	0	1	0	1	0	1	0	1	1	1	1	1	1	1	1	1	1	1	1	0	1	1	1	1	1	1	1	0
ShaoY_2019_ERR3404711_bin.2	Bifidobacterium longum subsp. longum	1	0	1	0	1	0	1	0	1	1	1	1	1	1	1	1	1	1	1	1	0	1	1	1	1	1	1	1	0
ShaoY_2019_ERR3404722_bin.4	Bifidobacterium longum subsp. longum	1	0	1	0	1	0	1	0	1	1	1	1	1	1	1	1	1	1	1	1	0	1	1	1	1	1	1	1	0
ShaoY_2019_ERR3404727_bin.8	Bifidobacterium longum subsp. longum	1	0	1	0	1	0	1	0	1	1	1	1	1	1	1	1	1	1	1	1	0	1	1	1	1	1	1	1	0
ShaoY_2019_ERR3404728_bin.1	Bifidobacterium longum subsp. longum	1	0	1	0	1	0	1	0	1	1	1	1	1	1	1	1	1	1	1	1	0	1	1	1	1	1	1	1	0
ShaoY_2019_ERR3404729_bin.6	Bifidobacterium longum subsp. longum	1	0	1	0	1	0	1	0	1	1	1	1	1	1	1	1	1	1	1	1	0	1	1	1	1	1	1	1	0
ShaoY_2019_ERR3404740_bin.5	Bifidobacterium longum subsp. longum	1	0	1	0	1	0	1	0	1	1	1	1	1	1	1	1	1	1	1	1	0	1	1	1	1	1	1	1	0
ShaoY_2019_ERR3404754_bin.8	Bifidobacterium longum subsp. longum	1	0	1	0	1	0	1	0	1	1	1	1	1	1	1	1	1	1	1	1	0	1	1	1	1	1	1	1	0
ShaoY_2019_ERR3404758_bin.2	Bifidobacterium longum subsp. longum	1	0	1	0	1	0	1	0	1	1	1	1	1	1	1	1	1	1	1	1	0	1	1	1	1	1	1	1	0
ShaoY_2019_ERR3404782_bin.13	Bifidobacterium longum subsp. longum	1	0	1	0	1	0	1	0	1	1	1	1	1	1	1	1	1	1	1	1	0	1	1	1	1	1	1	1	0
ShaoY_2019_ERR3404801_bin.3	Bifidobacterium longum subsp. longum	1	0	1	0	1	0	1	0	1	1	1	1	1	1	1	1	1	1	1	1	0	1	1	1	1	1	1	1	0
ShaoY_2019_ERR3404805_bin.2	Bifidobacterium longum subsp. longum	1	0	1	0	1	0	1	0	1	1	1	1	1	1	1	1	1	1	1	1	0	1	1	1	1	1	1	1	0
ShaoY_2019_ERR3404816_bin.6	Bifidobacterium longum subsp. longum	1	0	1	0	1	0	1	0	1	1	1	1	1	1	1	1	1	1	1	1	0	1	1	1	1	1	1	1	0
ShaoY_2019_ERR3404818_bin.1	Bifidobacterium longum subsp. longum	1	0	1	0	1	0	1	0	1	1	1	1	1	1	1	1	1	1	1	1	0	1	1	1	1	1	1	1	0
ShaoY_2019_ERR3404820_bin.5	Bifidobacterium longum subsp. longum	1	0	1	0	1	0	1	0	1	1	1	1	1	1	1	1	1	1	1	1	0	1	1	1	1	1	1	1	0
ShaoY_2019_ERR3404824_bin.3	Bifidobacterium longum subsp. longum	1	0	1	0	1	0	1	0	1	1	1	1	1	1	1	1	1	1	1	1	0	1	1	1	1	1	1	1	0
ShaoY_2019_ERR3404831_bin.12	Bifidobacterium longum subsp. longum	1	0	1	0	1	0	1	0	1	1	1	1	1	1	1	1	1	1	1	1	0	1	1	1	1	1	1	1	0
ShaoY_2019_ERR3404844_bin.4	Bifidobacterium longum subsp. longum	1	0	1	0	1	0	1	0	1	1	1	1	1	1	1	1	1	1	1	1	0	1	1	1	1	1	1	1	0
ShaoY_2019_ERR3404854_bin.9	Bifidobacterium longum subsp. longum	1	0	1	0	1	0	1	0	1	1	1	1	1	1	1	1	1	1	1	1	0	1	1	1	1	1	1	1	0
ShaoY_2019_ERR3404908_bin.7	Bifidobacterium longum subsp. longum	1	0	1	0	1	0	1	0	1	1	1	1	1	1	1	1	1	1	1	1	0	1	1	1	1	1	1	1	0
ShaoY_2019_ERR3404916_bin.6	Bifidobacterium longum subsp. longum	1	0	1	0	1	0	1	0	1	1	1	1	1	1	1	1	1	1	1	1	0	1	1	1	1	1	1	1	0
ShaoY_2019_ERR3404929_bin.3	Bifidobacterium longum subsp. longum	1	0	1	0	1	0	1	0	1	1	1	1	1	1	1	1	1	1	1	1	0	1	1	1	1	1	1	1	0
ShaoY_2019_ERR3404939_bin.5	Bifidobacterium longum subsp. longum	1	0	1	0	1	0	1	0	1	1	1	1	1	1	1	1	1	1	1	1	0	1	1	1	1	1	1	1	0
ShaoY_2019_ERR3404958_bin.6	Bifidobacterium longum subsp. longum	1	0	1	0	1	0	1	0	1	1	1	1	1	1	1	1	1	1	1	1	0	1	1	1	1	1	1	1	0
ShaoY_2019_ERR3404960_bin.2	Bifidobacterium longum subsp. longum	1	0	1	0	1	0	1	0	1	1	1	1	1	1	1	1	1	1	1	1	0	1	1	1	1	1	1	1	0
ShaoY_2019_ERR3404976_bin.4	Bifidobacterium longum subsp. longum	1	0	1	0	1	0	1	0	1	1	1	1	1	1	1	1	1	1	1	1	0	1	1	1	1	1	1	1	0
ShaoY_2019_ERR3405000_bin.5	Bifidobacterium longum subsp. longum	1	0	1	0	0	0	1	0	1	1	1	1	1	1	1	1	1	1	1	1	0	1	1	1	1	1	1	1	0
ShaoY_2019_ERR3405001_bin.2	Bifidobacterium longum subsp. longum	1	0	1	0	1	0	1	0	1	1	1	1	1	1	1	1	1	1	1	1	0	1	1	1	1	1	1	1	0
ShaoY_2019_ERR3405003_bin.2	Bifidobacterium longum subsp. longum	1	0	1	0	1	0	1	0	1	1	1	1	1	1	1	1	1	1	1	1	0	1	1	1	1	1	1	1	0
ShaoY_2019_ERR3405004_bin.2	Bifidobacterium longum subsp. longum	1	0	1	0	1	0	1	0	1	1	1	1	1	1	1	1	1	1	1	1	0	1	1	1	1	1	1	1	0
ShaoY_2019_ERR3405013_bin.2	Bifidobacterium longum subsp. longum	1	0	1	0	1	0	1	0	1	1	1	1	1	1	1	1	1	1	1	1	0	1	1	1	1	1	1	1	0
ShaoY_2019_ERR3405028_bin.5	Bifidobacterium longum subsp. longum	1	0	1	0	1	0	1	0	1	1	1	1	1	1	1	1	1	1	1	1	0	1	1	1	1	1	1	1	0
ShaoY_2019_ERR3405038_bin.4	Bifidobacterium longum subsp. longum	1	0	1	0	1	0	1	0	1	1	1	1	1	1	1	1	1	1	1	1	0	1	1	1	1	1	1	1	0
ShaoY_2019_ERR3405059_bin.2	Bifidobacterium longum subsp. longum	1	0	1	0	1	0	1	0	1	1	1	1	1	1	1	1	1	1	1	1	0	1	1	1	1	1	1	1	0
ShaoY_2019_ERR3405070_bin.3	Bifidobacterium longum subsp. longum	1	0	1	0	1	0	1	0	1	1	1	1	1	1	1	1	1	1	1	1	0	1	1	1	1	1	1	1	0
ShaoY_2019_ERR3405074_bin.2	Bifidobacterium longum subsp. longum	1	0	1	0	1	0	1	0	1	1	1	1	1	1	1	1	1	1	1	1	0	1	1	1	1	1	1	1	0
ShaoY_2019_ERR3405080_bin.1	Bifidobacterium longum subsp. longum	1	0	1	0	1	0	1	0	1	1	1	1	1	1	1	1	1	1	1	1	0	1	1	1	1	1	1	1	0
ShaoY_2019_ERR3405082_bin.2	Bifidobacterium longum subsp. longum	1	0	1	0	1	0	1	0	1	1	1	1	1	1	1	1	1	1	1	1	0	1	1	1	1	1	1	1	0
ShaoY_2019_ERR3405084_bin.9	Bifidobacterium longum subsp. longum	1	0	1	0	1	0	1	0	1	1	1	1	1	1	1	1	1	1	1	1	0	1	1	1	1	1	1	1	0
ShaoY_2019_ERR3405095_bin.3	Bifidobacterium longum subsp. longum	1	0	1	0	1	0	1	0	1	1	1	1	1	1	1	1	1	1	1	1	0	1	1	1	1	1	1	1	0
ShaoY_2019_ERR3405100_bin.2	Bifidobacterium longum subsp. longum	1	0	1	0	1	0	1	0	1	1	1	1	1	1	1	1	1	1	1	1	0	1	1	1	1	1	1	1	0
ShaoY_2019_ERR3405107_bin.6	Bifidobacterium longum subsp. longum	1	0	1	0	1	0	1	0	1	1	1	1	1	1	1	1	1	1	1	1	0	1	1	1	1	1	1	1	0
ShaoY_2019_ERR3405132_bin.1	Bifidobacterium longum subsp. longum	1	0	1	0	1	0	1	0	1	1	1	1	1	1	1	1	1	1	1	1	0	1	1	1	1	1	1	1	0
ShaoY_2019_ERR3405138_bin.3	Bifidobacterium longum subsp. longum	1	0	1	0	1	0	1	0	1	1	1	1	1	1	1	1	1	1	1	1	0	1	1	1	1	1	1	1	0
ShaoY_2019_ERR3405184_bin.2	Bifidobacterium longum subsp. longum	1	0	1	0	1	0	1	0	1	1	1	1	1	1	1	1	1	1	1	1	0	1	1	1	1	1	1	1	0
ShaoY_2019_ERR3405209_bin.4	Bifidobacterium longum subsp. longum	1	0	1	0	1	0	1	0	1	1	1	1	1	1	1	1	1	1	1	1	0	1	1	1	1	1	1	1	0
ShaoY_2019_ERR3405229_bin.4	Bifidobacterium longum subsp. longum	1	0	1	0	1	0	1	0	1	1	1	1	1	1	1	1	1	1	1	1	0	1	1	1	1	1	1	1	0
ShaoY_2019_ERR3405243_bin.2	Bifidobacterium longum subsp. longum	1	0	1	0	1	0	1	0	1	1	1	1	1	1	1	1	1	1	1	1	0	1	1	1	1	1	1	1	0
ShaoY_2019_ERR3405264_bin.2	Bifidobacterium longum subsp. longum	1	0	1	0	1	0	1	0	1	1	1	1	1	1	1	1	1	1	1	1	0	1	1	1	1	1	1	1	0
ShaoY_2019_ERR3405272_bin.3	Bifidobacterium longum subsp. longum	1	0	1	0	1	0	1	0	1	1	1	1	1	1	1	1	1	1	0	1	0	1	1	1	1	1	1	1	0
ShaoY_2019_ERR3405275_bin.5	Bifidobacterium longum subsp. longum	1	0	1	0	1	0	1	0	1	1	1	1	1	1	1	1	1	1	1	1	0	1	1	1	1	1	1	1	0
ShaoY_2019_ERR3405283_bin.5	Bifidobacterium longum subsp. longum	1	0	1	0	1	0	1	0	1	1	1	1	1	1	1	1	1	1	1	1	0	1	1	1	1	1	1	1	0
ShaoY_2019_ERR3405286_bin.1	Bifidobacterium longum subsp. longum	1	0	1	0	1	0	1	0	1	1	1	1	1	1	1	1	1	1	1	1	0	1	1	1	1	1	1	1	0
ShaoY_2019_ERR3405287_bin.1	Bifidobacterium longum subsp. longum	1	0	1	0	1	0	1	0	1	1	1	1	1	1	1	1	1	1	1	1	0	1	1	1	1	1	1	1	0
ShaoY_2019_ERR3405298_bin.3	Bifidobacterium longum subsp. longum	1	0	1	0	1	0	1	0	1	1	1	1	1	1	1	1	1	1	1	1	0	1	1	1	1	1	1	1	0
ShaoY_2019_ERR3405309_bin.5	Bifidobacterium longum subsp. longum	1	0	1	0	1	0	1	0	1	1	1	1	1	1	1	1	1	1	1	1	0	1	1	1	1	1	1	1	0
ShaoY_2019_ERR3405339_bin.3	Bifidobacterium longum subsp. longum	1	0	1	0	1	0	1	0	1	1	1	1	1	1	1	1	1	1	1	1	0	1	1	1	1	1	1	1	0
ShaoY_2019_ERR3405342_bin.12	Bifidobacterium longum subsp. longum	1	0	1	0	1	0	1	0	1	1	1	1	1	1	1	1	1	1	1	1	0	1	1	1	1	1	1	1	0
ShaoY_2019_ERR3405356_bin.6	Bifidobacterium longum subsp. longum	1	0	1	0	1	0	1	0	1	1	1	1	1	1	1	1	1	1	1	1	0	1	1	1	1	1	1	1	0
ShaoY_2019_ERR3405379_bin.3	Bifidobacterium longum subsp. longum	1	0	1	0	1	0	1	0	1	1	1	1	1	1	1	1	1	1	1	1	0	1	1	1	1	1	1	1	0
ShaoY_2019_ERR3405384_bin.9	Bifidobacterium longum subsp. longum	1	0	1	0	1	0	1	0	1	1	1	1	1	1	1	1	1	1	1	1	0	1	1	1	1	1	1	1	0
ShaoY_2019_ERR3405400_bin.3	Bifidobacterium longum subsp. longum	1	0	1	0	1	0	1	0	1	1	1	1	1	1	1	1	1	1	1	1	0	1	1	1	1	1	1	1	0
ShaoY_2019_ERR3405413_bin.5	Bifidobacterium longum subsp. longum	1	0	1	0	1	0	1	0	1	1	1	1	1	1	1	1	1	1	1	1	0	1	1	1	1	1	1	1	0
ShaoY_2019_ERR3405416_bin.2	Bifidobacterium longum subsp. longum	1	0	1	0	1	0	1	0	1	1	1	1	1	1	1	1	1	1	1	1	0	1	1	1	1	1	1	1	0
ShaoY_2019_ERR3405424_bin.3	Bifidobacterium longum subsp. longum	1	0	1	0	1	0	1	0	1	1	1	1	1	1	1	1	1	1	1	1	0	1	1	1	1	1	1	1	0
ShaoY_2019_ERR3405425_bin.3	Bifidobacterium longum subsp. longum	1	0	1	0	1	0	1	0	1	1	1	1	1	1	1	1	1	1	1	1	0	1	1	1	1	1	1	1	0
ShaoY_2019_ERR3405427_bin.5	Bifidobacterium longum subsp. longum	1	0	1	0	1	0	1	0	1	1	1	1	1	1	1	1	1	1	1	1	0	1	1	1	1	1	1	1	0
ShaoY_2019_ERR3405441_bin.8	Bifidobacterium longum subsp. longum	1	0	1	0	1	0	1	0	1	1	1	1	1	1	1	1	1	1	1	1	0	1	1	1	1	1	1	1	0
ShaoY_2019_ERR3405445_bin.4	Bifidobacterium longum subsp. longum	1	0	1	0	1	0	1	0	1	1	1	0	1	1	1	1	1	1	1	1	0	1	1	1	1	1	1	1	0
ShaoY_2019_ERR3405474_bin.5	Bifidobacterium longum subsp. longum	1	0	1	0	1	0	1	0	1	1	1	1	1	1	1	1	1	1	1	1	0	1	1	1	1	1	1	1	0
ShaoY_2019_ERR3405484_bin.7	Bifidobacterium longum subsp. longum	1	0	1	0	1	0	1	0	1	1	1	1	1	1	1	1	1	1	1	1	0	1	1	1	1	1	1	1	0
ShaoY_2019_ERR3405500_bin.5	Bifidobacterium longum subsp. longum	1	0	1	0	1	0	1	0	1	1	1	1	1	1	1	1	1	1	1	1	0	1	1	1	1	1	1	1	0
ShaoY_2019_ERR3405506_bin.7	Bifidobacterium longum subsp. longum	1	0	1	0	1	0	1	0	1	1	1	1	1	1	1	1	1	1	1	1	0	1	1	1	1	1	1	1	0
ShaoY_2019_ERR3405510_bin.2	Bifidobacterium longum subsp. longum	1	0	1	0	1	0	1	0	1	1	1	1	1	1	1	1	1	1	1	1	0	1	1	1	1	1	1	1	0
ShaoY_2019_ERR3405538_bin.7	Bifidobacterium longum subsp. longum	1	0	1	0	1	0	1	0	1	1	1	1	1	1	1	1	1	1	1	1	0	1	1	1	1	1	1	1	0
ShaoY_2019_ERR3405542_bin.9	Bifidobacterium longum subsp. longum	1	0	1	0	1	0	1	0	1	1	1	1	1	1	1	1	1	1	1	1	0	1	1	1	1	1	1	1	0
ShaoY_2019_ERR3405568_bin.2	Bifidobacterium longum subsp. longum	1	0	1	0	1	0	1	0	1	1	1	1	1	1	1	1	1	1	1	1	0	1	1	1	1	1	1	1	0
ShaoY_2019_ERR3405574_bin.2	Bifidobacterium longum subsp. longum	1	0	1	0	1	0	1	0	1	1	1	1	1	1	1	1	1	1	1	1	0	1	1	1	1	1	1	1	0
ShaoY_2019_ERR3405595_bin.2	Bifidobacterium longum subsp. longum	1	0	1	0	1	0	1	0	1	1	1	1	1	1	1	1	1	1	1	1	0	1	1	1	1	1	1	1	0
ShaoY_2019_ERR3405597_bin.2	Bifidobacterium longum subsp. longum	1	0	1	0	1	0	1	0	1	1	1	1	1	1	1	1	1	1	1	1	0	1	1	1	1	1	1	1	0
ShaoY_2019_ERR3405602_bin.3	Bifidobacterium longum subsp. longum	1	0	1	0	1	0	1	0	1	1	1	1	1	1	1	1	1	1	1	1	0	1	1	1	1	1	1	1	0
ShaoY_2019_ERR3405606_bin.11	Bifidobacterium longum subsp. longum	1	0	1	0	1	0	1	0	1	1	1	1	1	1	1	1	1	1	1	1	0	1	1	1	1	1	1	1	0
ShaoY_2019_ERR3405607_bin.3	Bifidobacterium longum subsp. longum	1	0	1	0	1	0	1	0	1	1	1	1	1	0	1	1	1	1	1	1	0	1	1	1	1	1	1	1	0
ShaoY_2019_ERR3405617_bin.5	Bifidobacterium longum subsp. longum	1	0	1	0	1	0	1	0	1	1	1	1	1	1	1	1	1	1	1	1	0	1	1	1	1	1	1	1	0
ShaoY_2019_ERR3405638_bin.4	Bifidobacterium longum subsp. longum	1	0	1	0	1	0	1	0	1	1	1	1	1	1	1	1	1	1	1	1	0	1	1	1	1	1	1	1	0
ShaoY_2019_ERR3405645_bin.4	Bifidobacterium longum subsp. longum	1	0	1	0	1	0	1	0	1	1	1	1	1	1	1	1	1	1	1	1	0	1	1	1	1	1	1	1	0
ShaoY_2019_ERR3405651_bin.1	Bifidobacterium longum subsp. longum	1	0	1	0	1	0	1	0	1	1	1	1	1	1	1	1	1	1	1	1	0	1	1	1	1	1	1	1	0
ShaoY_2019_ERR3405654_bin.5	Bifidobacterium longum subsp. longum	1	0	1	0	1	0	1	0	1	1	1	1	1	1	1	1	1	1	1	1	0	1	1	1	1	1	1	1	0
ShaoY_2019_ERR3405656_bin.6	Bifidobacterium longum subsp. longum	1	0	1	0	1	0	1	0	1	1	1	1	1	1	1	1	1	1	1	1	0	1	1	1	1	1	1	1	0
ShaoY_2019_ERR3405700_bin.2	Bifidobacterium longum subsp. longum	1	0	1	0	1	0	1	0	1	1	1	1	1	1	1	1	1	1	1	1	0	1	1	1	1	1	1	1	0
ShaoY_2019_ERR3405762_bin.1	Bifidobacterium longum subsp. longum	1	0	1	0	1	0	1	0	1	1	1	1	1	1	1	1	1	1	1	1	0	1	1	1	1	1	1	1	0
ShaoY_2019_ERR3405770_bin.2	Bifidobacterium longum subsp. longum	1	0	1	0	1	0	1	0	1	1	1	1	1	1	1	1	1	1	1	1	0	1	1	1	1	1	1	1	0
ShaoY_2019_ERR3405771_bin.3	Bifidobacterium longum subsp. longum	1	0	1	0	1	0	1	0	1	1	1	1	1	1	1	1	1	1	1	1	0	1	1	1	1	1	1	1	0
ShaoY_2019_ERR3405775_bin.5	Bifidobacterium longum subsp. longum	1	0	1	0	1	0	1	0	1	1	1	1	1	1	1	1	1	1	1	1	0	1	1	1	1	1	1	1	0
ShaoY_2019_ERR3405807_bin.4	Bifidobacterium longum subsp. longum	1	0	1	0	1	0	1	0	1	1	1	1	1	1	1	1	1	1	1	1	0	1	1	1	1	1	1	1	0
ShaoY_2019_ERR3405818_bin.3	Bifidobacterium longum subsp. longum	1	0	1	0	1	0	1	0	1	1	1	1	1	1	1	1	1	1	1	1	0	1	1	1	1	1	1	1	0
ShaoY_2019_ERR3405829_bin.6	Bifidobacterium longum subsp. longum	1	0	1	0	1	0	1	0	1	1	1	1	1	1	1	1	1	1	1	1	0	1	1	1	1	1	1	1	0
ShaoY_2019_ERR3405834_bin.2	Bifidobacterium longum subsp. longum	1	0	1	0	1	0	1	0	1	1	1	1	1	1	1	1	1	1	1	1	0	1	1	1	1	1	1	1	0
ShaoY_2019_ERR3405841_bin.1	Bifidobacterium longum subsp. longum	1	0	1	0	1	0	1	0	1	1	1	1	1	1	1	1	1	1	1	1	0	1	1	1	1	1	1	1	0
ShaoY_2019_ERR3405846_bin.3	Bifidobacterium longum subsp. longum	1	0	1	0	1	0	1	0	1	1	1	1	1	1	1	1	1	1	1	1	0	1	1	1	1	1	1	1	0
ShaoY_2019_ERR3405851_bin.4	Bifidobacterium longum subsp. longum	1	0	1	0	1	0	1	0	1	1	1	1	1	1	1	1	1	1	1	1	0	1	1	1	1	1	1	1	0
ShaoY_2019_ERR3405871_bin.15	Bifidobacterium longum subsp. longum	1	0	1	0	1	0	1	0	1	1	1	1	1	1	1	1	1	1	1	1	0	1	1	1	1	1	1	1	0
ShaoY_2019_ERR3405878_bin.4	Bifidobacterium longum subsp. longum	1	0	1	0	1	0	1	0	1	1	1	1	1	1	1	1	1	1	1	1	0	1	1	1	1	1	1	1	0
ShaoY_2019_ERR3405885_bin.7	Bifidobacterium longum subsp. longum	1	0	1	0	1	0	1	0	1	1	1	1	1	1	1	1	1	1	1	1	0	1	1	1	1	1	1	1	0
ShaoY_2019_ERR3405904_bin.13	Bifidobacterium longum subsp. longum	1	0	1	0	1	0	1	0	1	1	1	1	1	1	1	1	1	1	1	1	0	1	1	1	1	1	1	1	0
ShaoY_2019_ERR3405937_bin.12	Bifidobacterium longum subsp. longum	1	0	1	0	1	0	1	0	1	1	1	1	1	1	1	1	1	1	1	1	0	1	1	1	1	1	1	1	0
ShaoY_2019_ERR3405960_bin.2	Bifidobacterium longum subsp. longum	1	0	1	0	1	0	1	0	1	1	1	1	1	1	1	1	1	1	1	1	0	1	1	1	1	1	1	1	0
ShaoY_2019_ERR3405965_bin.6	Bifidobacterium longum subsp. longum	1	0	1	0	1	0	1	0	1	1	1	1	1	1	1	1	1	1	1	1	0	1	1	1	1	1	1	1	0
ShaoY_2019_ERR3405997_bin.10	Bifidobacterium longum subsp. longum	1	0	1	0	1	0	1	0	1	1	1	1	1	1	1	1	1	1	1	1	0	1	1	1	1	1	1	1	0
ShaoY_2019_ERR3405998_bin.8	Bifidobacterium longum subsp. longum	1	0	1	0	1	0	1	0	1	1	1	1	1	1	1	1	1	1	1	1	0	1	1	1	1	1	1	1	0
ShaoY_2019_ERR3405999_bin.11	Bifidobacterium longum subsp. longum	1	0	1	0	1	0	1	0	1	1	1	1	1	1	1	1	1	1	1	1	0	1	1	1	1	1	1	1	0
ShaoY_2019_ERR3406001_bin.8	Bifidobacterium longum subsp. longum	1	0	1	0	1	0	1	0	1	1	1	1	1	1	1	1	1	1	1	1	0	1	1	1	1	1	1	1	0
ShaoY_2019_ERR3406011_bin.6	Bifidobacterium longum subsp. longum	1	0	1	0	1	0	1	0	1	1	1	1	1	1	1	1	1	1	1	1	0	1	1	1	1	1	1	1	0
ShaoY_2019_ERR3406029_bin.7	Bifidobacterium longum subsp. longum	1	0	1	0	1	0	1	0	1	1	1	1	1	1	1	1	1	1	1	1	0	1	1	1	1	1	1	1	0
ShaoY_2019_ERR3406047_bin.4	Bifidobacterium longum subsp. longum	1	0	1	0	1	0	1	0	1	1	1	0	1	1	1	1	1	1	1	1	0	1	1	1	1	1	1	1	0
ShaoY_2019_ERR3406051_bin.12	Bifidobacterium longum subsp. longum	1	0	1	0	1	0	1	0	1	1	1	1	1	1	1	1	1	1	1	1	0	1	1	1	1	1	1	1	0
ShaoY_2019_ERR3406053_bin.14	Bifidobacterium longum subsp. longum	1	0	1	0	1	0	1	0	1	1	1	1	1	1	1	1	1	1	1	0	0	1	1	1	1	1	1	1	0
ShaoY_2019_ERR3406056_bin.3	Bifidobacterium longum subsp. longum	1	0	1	0	1	0	1	0	1	1	1	1	1	1	1	1	1	1	1	1	0	1	1	1	1	1	1	1	0
ShaoY_2019_ERR3406060_bin.6	Bifidobacterium longum subsp. longum	1	0	1	0	1	0	1	0	1	1	1	1	1	1	1	1	1	1	1	1	0	1	1	1	1	1	1	1	0
ShaoY_2019_ERR3406074_bin.5	Bifidobacterium longum subsp. longum	1	0	1	0	1	0	1	0	1	1	1	1	1	1	1	1	1	1	1	1	0	1	1	1	1	1	1	1	0
ShaoY_2019_ERR3406075_bin.22	Bifidobacterium longum subsp. longum	1	0	1	0	1	0	1	0	1	1	1	1	1	1	1	1	1	1	1	1	0	1	1	1	1	1	1	1	0
ShaoY_2019_ERR3406089_bin.3	Bifidobacterium longum subsp. longum	1	0	1	0	1	0	1	0	1	1	1	1	1	1	1	1	1	1	1	1	0	1	1	1	1	1	1	1	0
ShaoY_2019_ERR3406090_bin.1	Bifidobacterium longum subsp. longum	1	0	1	0	1	0	1	0	1	1	1	1	1	1	1	1	1	1	1	1	0	1	1	1	1	1	1	1	0
ShaoY_2019_ERR3406094_bin.4	Bifidobacterium longum subsp. longum	1	0	1	0	1	0	1	0	1	1	1	1	1	1	1	1	1	1	1	1	0	1	1	1	1	1	1	1	0
ShaoY_2019_ERR3406095_bin.2	Bifidobacterium longum subsp. longum	1	0	1	0	1	0	1	0	1	1	1	1	1	1	1	1	1	1	1	1	0	1	1	1	1	1	1	1	0
ShaoY_2019_ERR3406096_bin.5	Bifidobacterium longum subsp. longum	1	0	1	0	1	0	1	0	1	1	1	1	1	1	1	1	1	1	1	1	0	1	1	1	1	1	1	1	0
ShaoY_2019_ERR3406100_bin.5	Bifidobacterium longum subsp. longum	1	0	1	0	1	0	1	0	1	1	1	1	1	1	1	1	1	1	1	1	0	1	1	1	1	1	1	1	0
ShaoY_2019_ERR3406110_bin.1	Bifidobacterium longum subsp. longum	1	0	1	0	1	0	1	0	1	1	1	1	1	1	1	1	1	1	1	1	0	1	0	1	1	1	1	1	0
ShaoY_2019_ERR3406120_bin.5	Bifidobacterium longum subsp. longum	1	0	1	0	1	0	1	0	1	1	1	1	1	1	1	1	1	1	1	1	0	1	1	1	1	1	1	1	0
ShaoY_2019_ERR3406132_bin.7	Bifidobacterium longum subsp. longum	1	1	1	0	1	0	1	0	1	1	1	1	1	1	1	1	1	1	1	1	0	1	1	1	1	1	1	1	0
ShaoY_2019_ERR3406140_bin.3	Bifidobacterium longum subsp. longum	1	0	1	0	1	0	1	0	1	1	1	1	1	1	1	1	1	1	1	1	0	1	1	1	1	1	1	1	0
ShaoY_2019_ERR3406142_bin.2	Bifidobacterium longum subsp. longum	1	0	1	0	1	0	1	0	1	1	1	1	1	1	1	1	1	1	1	1	0	1	1	1	1	1	1	1	0
ShaoY_2019_ERR3406152_bin.3	Bifidobacterium longum subsp. longum	1	0	1	0	1	0	1	0	1	1	1	1	1	1	1	1	1	1	1	1	0	1	1	1	1	1	1	1	0
ShaoY_2019_ERR3406157_bin.8	Bifidobacterium longum subsp. longum	1	0	0	0	1	0	1	0	1	1	1	1	0	0	1	1	1	1	1	1	0	1	1	1	1	1	1	1	0
ShaoY_2019_ERR3406161_bin.3	Bifidobacterium longum subsp. longum	1	0	1	0	1	0	1	0	1	1	1	1	1	1	1	1	1	1	1	1	0	1	1	1	1	1	1	1	0
ShaoY_2019_ERR3406168_bin.3	Bifidobacterium longum subsp. longum	1	0	1	0	1	0	1	0	1	1	1	1	1	1	1	1	1	1	1	1	0	1	1	1	1	1	1	1	0
ShaoY_2019_ERR3406175_bin.2	Bifidobacterium longum subsp. longum	1	0	1	0	1	0	1	0	1	1	1	1	1	1	1	1	1	1	1	1	0	1	1	1	1	1	1	1	0
ShaoY_2019_ERR3406176_bin.2	Bifidobacterium longum subsp. longum	1	0	1	0	1	0	1	0	1	1	1	1	1	1	1	1	1	1	1	1	0	1	1	1	1	1	1	1	0
ShaoY_2019_ERR3406181_bin.8	Bifidobacterium longum subsp. longum	1	0	1	0	1	0	1	0	1	1	1	1	1	1	1	1	1	1	1	1	0	1	1	1	1	1	1	1	0
ShaoY_2019_ERR3406192_bin.11	Bifidobacterium longum subsp. longum	1	0	1	0	1	0	1	0	1	1	1	1	1	1	1	1	1	1	1	1	0	1	1	1	1	1	1	1	0
ShaoY_2019_ERR3406198_bin.12	Bifidobacterium longum subsp. longum	1	0	1	0	1	0	1	0	1	1	1	1	1	1	1	1	1	1	1	1	0	1	1	1	1	1	1	1	0
ShaoY_2019_ERR3406216_bin.16	Bifidobacterium longum subsp. longum	1	0	1	0	1	0	1	0	1	1	1	1	0	1	1	1	1	1	1	1	0	1	1	1	1	1	1	1	0
ShaoY_2019_ERR3406228_bin.8	Bifidobacterium longum subsp. longum	1	0	1	0	1	0	1	0	1	1	1	1	1	1	1	1	1	1	1	1	0	1	1	1	1	1	1	1	0
ShaoY_2019_ERR3406238_bin.6	Bifidobacterium longum subsp. longum	1	0	1	0	1	0	1	0	1	1	1	1	1	1	1	1	1	1	1	1	0	1	1	1	1	1	1	1	0
ShaoY_2019_ERR3406246_bin.17	Bifidobacterium longum subsp. longum	1	0	1	0	1	0	1	0	1	1	1	1	1	1	1	1	1	1	1	1	0	1	1	1	1	1	1	1	0
ShaoY_2019_ERR3406254_bin.3	Bifidobacterium longum subsp. longum	1	0	1	0	1	0	1	0	1	1	1	1	1	1	1	1	1	1	1	1	0	1	1	1	1	1	1	1	0
ShaoY_2019_ERR3406257_bin.2	Bifidobacterium longum subsp. longum	1	0	1	0	1	0	1	0	1	1	1	1	1	1	1	1	1	1	1	1	0	1	1	1	1	1	1	1	0
ShaoY_2019_ERR3406283_bin.2	Bifidobacterium longum subsp. longum	1	0	1	0	1	0	1	0	1	1	1	1	1	1	1	1	1	1	1	1	0	1	0	1	1	1	1	1	0
ShaoY_2019_ERR3406285_bin.4	Bifidobacterium longum subsp. longum	1	0	1	0	1	0	1	0	1	1	1	1	1	1	1	1	1	1	1	1	0	1	1	1	1	1	1	1	0
ShaoY_2019_ERR3406302_bin.14	Bifidobacterium longum subsp. longum	1	0	1	0	0	0	1	0	1	1	1	1	1	1	1	1	1	1	1	1	0	1	1	1	1	1	1	1	0
TF01-7	Bifidobacterium longum subsp. longum	1	0	1	0	1	0	1	0	1	1	1	1	1	1	1	1	1	1	1	1	0	1	1	1	1	1	1	1	0
TF01-8	Bifidobacterium longum subsp. longum	1	0	1	0	1	0	1	0	1	1	1	1	1	1	1	1	1	1	1	1	0	1	1	1	1	1	1	1	0
TF02-13-2	Bifidobacterium longum subsp. longum	1	0	1	0	1	0	1	0	1	1	1	1	1	1	1	1	1	1	1	1	0	1	1	1	1	1	1	1	0
TF08-18A	Bifidobacterium longum subsp. longum	1	0	1	0	1	0	1	0	1	1	1	1	1	1	1	1	1	1	1	1	0	1	1	1	1	1	1	1	0
TF11-1A	Bifidobacterium longum subsp. longum	1	0	1	0	1	0	1	0	1	1	1	1	1	1	1	1	1	1	1	1	0	1	1	1	1	1	1	1	0
TF12-10A	Bifidobacterium longum subsp. longum	1	0	1	0	1	0	1	0	1	1	1	1	1	1	1	1	1	1	1	1	0	1	1	1	1	1	1	1	0
TF14-12NEA	Bifidobacterium longum subsp. longum	1	0	1	0	1	0	1	0	1	1	1	1	1	1	1	1	1	1	1	1	0	1	1	1	1	1	1	1	0
TM01-6-2	Bifidobacterium longum subsp. longum	1	0	1	0	1	0	1	0	1	1	1	1	1	1	1	1	1	1	1	1	0	1	1	1	1	1	1	1	0
TM02-16	Bifidobacterium longum subsp. longum	1	0	1	0	1	0	1	0	1	1	1	1	1	1	1	1	1	1	1	1	0	1	1	1	1	1	1	1	0
TM08-11ACA	Bifidobacterium longum subsp. longum	1	0	1	0	1	0	1	0	1	1	1	1	1	1	1	1	1	1	1	1	0	1	1	1	1	1	1	1	0
TM09-9ACA	Bifidobacterium longum subsp. longum	1	0	1	0	1	0	1	0	1	1	1	1	1	1	1	1	1	1	1	1	0	1	1	1	1	1	1	1	0
TM10-6ATA	Bifidobacterium longum subsp. longum	1	0	1	0	1	0	1	0	1	1	1	1	1	1	1	1	1	1	1	1	0	1	1	1	1	1	1	1	0
TM114-74	Bifidobacterium longum subsp. longum	1	0	1	0	1	0	1	0	1	1	1	1	1	1	1	1	1	1	1	1	0	1	1	1	1	1	1	1	0
TM115-135	Bifidobacterium longum subsp. longum	1	0	1	0	1	0	1	0	1	1	1	1	1	1	1	1	1	1	1	1	0	1	1	1	1	1	1	1	0
TM115-256	Bifidobacterium longum subsp. longum	1	0	1	0	1	0	1	0	1	1	1	1	1	1	1	1	1	1	1	1	0	1	1	1	1	1	1	1	0
TM115-96	Bifidobacterium longum subsp. longum	1	0	1	0	1	0	1	0	1	1	1	1	1	1	1	1	1	1	1	1	0	1	1	1	1	1	1	1	0
TM12-14	Bifidobacterium longum subsp. longum	1	0	1	0	1	0	1	0	1	1	1	1	1	1	1	1	1	1	1	1	0	1	1	1	1	1	1	1	0
TapiainenT_2019_SRR9095168_bin.5	Bifidobacterium longum subsp. longum	1	0	1	0	1	0	1	0	1	1	1	1	1	1	1	1	1	1	1	1	0	1	1	1	1	1	1	1	0
TapiainenT_2019_SRR9095192_bin.3	Bifidobacterium longum subsp. longum	1	0	1	0	1	0	1	0	1	1	1	1	1	1	1	1	1	1	1	1	0	1	1	1	1	1	1	1	0
UN03-195	Bifidobacterium longum subsp. longum	1	0	1	0	1	0	1	0	1	1	1	1	1	1	1	1	1	1	1	1	0	1	1	1	1	1	1	1	0
VatanenT_2016_SRR4305033_bin.2	Bifidobacterium longum subsp. longum	1	0	1	0	1	0	1	0	1	1	1	1	1	1	1	1	1	1	1	1	0	1	1	1	1	1	1	1	0
VatanenT_2016_SRR4305144_bin.2	Bifidobacterium longum subsp. longum	1	0	1	0	1	0	1	0	1	1	1	1	1	1	1	1	1	1	1	1	0	1	1	1	1	1	1	1	0
VatanenT_2016_SRR4305165_bin.5	Bifidobacterium longum subsp. longum	1	0	1	0	1	0	1	0	1	1	1	1	1	1	1	1	1	1	1	1	0	1	1	1	1	1	1	1	0
VatanenT_2016_SRR4305204_bin.1	Bifidobacterium longum subsp. longum	1	0	1	0	1	0	1	0	1	1	1	1	1	1	1	1	1	1	1	1	0	1	1	1	1	1	1	1	0
VatanenT_2016_SRR4305242_bin.6	Bifidobacterium longum subsp. longum	1	0	1	0	1	0	1	0	1	1	1	1	1	1	1	1	1	1	1	1	0	1	1	1	1	1	1	1	0
VatanenT_2016_SRR4305254_bin.9	Bifidobacterium longum subsp. longum	1	0	1	0	1	0	1	0	1	1	1	1	1	1	1	1	1	1	1	1	0	1	1	1	1	1	1	1	0
VatanenT_2016_SRR4305275_bin.4	Bifidobacterium longum subsp. longum	1	0	1	0	1	0	1	0	1	1	1	1	1	1	1	1	1	1	1	1	0	1	1	1	1	1	1	1	0
VatanenT_2016_SRR4305356_bin.7	Bifidobacterium longum subsp. longum	1	0	1	0	1	0	1	0	1	1	1	1	1	1	1	1	1	1	1	1	0	1	1	1	1	1	1	1	0
VatanenT_2016_SRR4305360_bin.5	Bifidobacterium longum subsp. longum	1	0	1	0	1	0	1	0	1	1	1	1	1	1	1	1	1	1	1	1	0	1	1	1	1	1	1	1	0
VatanenT_2016_SRR4305363_bin.3	Bifidobacterium longum subsp. longum	1	0	1	0	0	0	1	0	1	1	1	1	0	1	1	1	1	1	1	1	0	1	1	1	1	1	1	1	0
VatanenT_2016_SRR4305377_bin.6	Bifidobacterium longum subsp. longum	1	0	1	0	1	0	1	0	1	1	1	1	1	1	1	1	1	1	1	1	0	1	1	1	1	1	1	1	0
VatanenT_2016_SRR4305400_bin.1	Bifidobacterium longum subsp. longum	1	0	1	0	1	0	1	0	1	1	1	1	1	0	1	1	1	1	0	1	0	1	1	0	1	1	1	1	0
VatanenT_2016_SRR4305408_bin.2	Bifidobacterium longum subsp. longum	1	0	1	0	1	0	1	0	1	1	1	1	1	1	1	1	1	1	1	1	0	1	1	1	1	1	1	1	0
VatanenT_2016_SRR4305414_bin.3	Bifidobacterium longum subsp. longum	1	0	1	0	1	0	1	0	1	1	1	1	1	1	1	1	1	1	1	1	0	1	1	1	1	1	1	1	0
VatanenT_2016_SRR4305450_bin.3	Bifidobacterium longum subsp. longum	1	0	0	0	1	0	1	0	1	1	1	1	1	1	1	1	1	1	1	1	0	1	1	1	1	1	1	1	0
VatanenT_2016_SRR4305488_bin.2	Bifidobacterium longum subsp. longum	1	0	1	0	1	0	1	0	1	1	1	1	1	1	1	1	1	1	1	1	0	1	1	1	1	1	1	1	0
VatanenT_2016_SRR4305496_bin.1	Bifidobacterium longum subsp. longum	1	0	1	0	1	0	1	0	1	1	1	1	1	1	1	1	1	1	1	1	0	1	1	1	1	1	1	1	0
VatanenT_2016_SRR4408005_bin.1	Bifidobacterium longum subsp. longum	1	0	1	0	1	0	1	0	1	1	1	1	0	1	1	1	1	1	1	1	0	1	1	1	1	1	1	1	0
VatanenT_2016_SRR4408026_bin.8	Bifidobacterium longum subsp. longum	1	0	1	0	1	0	1	0	1	1	1	1	1	1	1	1	1	1	1	1	0	1	1	1	1	1	1	1	0
VatanenT_2016_SRR4408033_bin.9	Bifidobacterium longum subsp. longum	1	0	1	0	1	0	1	0	1	1	1	1	1	1	1	1	1	1	1	1	0	1	1	1	1	1	1	1	0
VatanenT_2016_SRR4408037_bin.5	Bifidobacterium longum subsp. longum	1	0	1	0	1	0	1	0	1	1	1	1	1	1	1	1	1	1	1	1	0	1	1	1	1	1	1	1	0
VatanenT_2016_SRR4408040_bin.3	Bifidobacterium longum subsp. longum	1	0	1	0	1	0	1	0	1	1	1	1	1	1	1	1	1	1	1	1	0	1	1	1	1	1	1	1	0
VatanenT_2016_SRR4408046_bin.4	Bifidobacterium longum subsp. longum	1	0	1	0	1	0	1	0	1	1	1	1	1	1	1	1	1	1	1	1	0	1	1	1	1	1	1	1	0
VatanenT_2016_SRR4408051_bin.1	Bifidobacterium longum subsp. longum	1	0	1	0	1	0	1	0	1	1	1	1	1	1	1	1	1	1	1	1	0	1	1	1	1	1	1	1	0
VatanenT_2016_SRR4408069_bin.7	Bifidobacterium longum subsp. longum	1	0	1	0	1	0	1	0	1	1	1	1	1	1	1	1	1	1	1	1	0	1	1	1	1	1	1	1	0
VatanenT_2016_SRR4408079_bin.6	Bifidobacterium longum subsp. longum	1	0	1	0	1	0	1	0	1	1	1	1	1	1	1	1	1	1	1	1	0	1	1	1	1	1	1	1	0
VatanenT_2016_SRR4408095_bin.7	Bifidobacterium longum subsp. longum	1	0	1	0	1	0	1	0	1	1	1	1	1	1	1	1	1	1	1	1	0	1	1	1	1	1	1	1	0
VatanenT_2016_SRR4408125_bin.5	Bifidobacterium longum subsp. longum	1	0	1	0	0	0	1	0	1	1	1	1	0	1	1	1	1	1	1	1	0	1	1	1	1	1	1	1	0
VatanenT_2016_SRR4408126_bin.5	Bifidobacterium longum subsp. longum	1	0	1	0	1	0	1	0	1	1	1	1	1	1	1	1	1	1	1	1	0	1	1	1	1	1	1	1	0
VatanenT_2016_SRR4408134_bin.6	Bifidobacterium longum subsp. longum	1	0	1	0	1	0	1	0	1	1	1	1	1	1	1	1	1	1	1	1	0	1	1	1	1	1	1	1	0
VatanenT_2016_SRR4408150_bin.5	Bifidobacterium longum subsp. longum	1	0	1	0	1	0	1	0	1	1	1	1	1	1	1	1	1	1	1	1	0	1	1	1	1	1	1	1	0
VatanenT_2016_SRR4408170_bin.1	Bifidobacterium longum subsp. longum	1	0	1	0	1	0	1	0	1	1	1	1	1	1	1	1	1	1	1	1	0	1	1	1	1	1	1	1	0
VatanenT_2016_SRR4408189_bin.2	Bifidobacterium longum subsp. longum	1	0	1	0	1	0	1	0	1	1	1	1	1	1	1	1	1	1	1	1	0	1	1	1	1	1	1	1	0
WampachL_2018_SRR5575423_bin.5	Bifidobacterium longum subsp. longum	1	0	1	0	1	0	1	0	1	1	1	1	1	1	1	1	1	1	1	1	0	1	1	1	1	1	1	1	0
WampachL_2018_SRR7716241_bin.6	Bifidobacterium longum subsp. longum	1	0	1	0	1	0	1	0	1	1	1	1	1	1	1	1	1	1	1	1	0	1	1	1	1	1	1	1	0
WampachL_2018_SRR7716242_bin.2	Bifidobacterium longum subsp. longum	1	0	1	0	1	0	1	0	1	1	1	1	1	1	1	1	1	1	1	1	0	1	1	1	1	1	1	1	0
YassourM_2018_SRR7280801_bin.3	Bifidobacterium longum subsp. longum	1	0	1	0	1	0	1	0	1	1	1	1	1	1	1	1	1	1	1	1	0	1	1	1	1	1	1	1	0
YassourM_2018_SRR7280819_bin.2	Bifidobacterium longum subsp. longum	1	0	1	0	1	0	1	0	1	1	1	1	1	1	1	1	1	1	1	1	0	1	1	1	1	1	1	1	0
YassourM_2018_SRR7280838_bin.5	Bifidobacterium longum subsp. longum	1	0	1	0	1	0	1	0	1	1	1	1	1	1	1	1	1	1	1	1	0	1	1	1	1	1	1	1	0
YassourM_2018_SRR7280870_bin.1	Bifidobacterium longum subsp. longum	1	0	1	0	1	0	1	0	1	1	1	1	1	1	1	1	1	1	1	1	0	1	1	1	1	1	1	1	0
YassourM_2018_SRR7280907_bin.4	Bifidobacterium longum subsp. longum	1	0	1	0	1	0	1	0	1	1	1	1	1	1	1	1	1	1	1	1	0	1	1	1	1	1	1	1	0
YassourM_2018_SRR7280933_bin.3	Bifidobacterium longum subsp. longum	1	0	1	0	1	0	1	0	1	1	1	1	1	1	1	1	1	1	1	1	0	1	1	1	1	1	1	1	0
YassourM_2018_SRR7280948_bin.9	Bifidobacterium longum subsp. longum	1	0	1	0	1	0	1	0	1	1	1	1	1	1	1	1	1	1	1	1	0	1	1	1	1	1	1	1	0
YassourM_2018_SRR7280964_bin.8	Bifidobacterium longum subsp. longum	1	0	1	0	1	0	1	0	1	1	1	1	1	1	1	1	1	1	1	1	0	1	1	1	1	1	1	1	0
YassourM_2018_SRR7280965_bin.2	Bifidobacterium longum subsp. longum	1	0	1	0	1	0	1	0	1	1	1	1	1	1	1	1	1	1	1	1	0	1	1	1	1	1	1	1	0
YassourM_2018_SRR7280985_bin.5	Bifidobacterium longum subsp. longum	1	0	1	0	1	0	1	0	1	1	1	1	1	1	1	1	1	1	1	1	0	1	1	1	1	1	1	1	0
YassourM_2018_SRR7280993_bin.6	Bifidobacterium longum subsp. longum	1	0	1	0	1	0	1	0	1	1	1	1	1	1	1	1	1	1	1	1	0	1	1	1	1	1	1	1	0
YassourM_2018_SRR7280995_bin.3	Bifidobacterium longum subsp. longum	1	0	1	0	1	0	1	0	1	1	1	1	1	1	1	1	1	1	1	1	0	1	1	1	1	1	1	1	0
YassourM_2018_SRR7281013_bin.6	Bifidobacterium longum subsp. longum	1	0	1	0	1	0	1	0	1	1	1	1	1	1	1	1	1	1	1	1	0	1	1	1	1	1	1	1	0
YassourM_2018_SRR7281023_bin.1	Bifidobacterium longum subsp. longum	1	0	1	0	1	0	1	0	1	1	1	1	1	1	1	1	1	1	1	1	0	1	1	1	1	1	1	1	0
YassourM_2018_SRR7281029_bin.1	Bifidobacterium longum subsp. longum	1	0	1	0	1	0	1	0	1	1	1	1	1	1	1	1	1	1	1	1	0	1	1	1	1	1	1	1	0
YassourM_2018_SRR7281044_bin.3	Bifidobacterium longum subsp. longum	1	0	1	0	1	0	1	0	1	1	1	1	1	1	1	1	1	1	1	1	0	1	1	1	1	1	1	1	0
YassourM_2018_SRR7281074_bin.3	Bifidobacterium longum subsp. longum	1	0	1	0	1	0	1	0	1	1	1	1	1	1	1	1	1	1	1	1	0	1	1	1	1	1	1	1	0
bushbuckridge_20_bin_6	Bifidobacterium longum subsp. longum	1	0	1	0	1	0	1	0	1	1	1	1	1	1	1	1	1	1	1	1	0	1	1	1	1	1	1	1	0
soweto_47_bin_0	Bifidobacterium longum subsp. longum	1	0	0	0	1	0	1	0	1	1	1	1	0	0	1	1	1	1	1	1	0	1	1	1	1	1	1	1	0
216816.144	Bifidobacterium longum (candidate subspecies, Bl. nov.)	1	0	1	0	1	0	1	0	1	1	1	1	1	1	1	1	1	1	1	1	0	1	1	1	1	1	1	1	0
216816.1981	Bifidobacterium longum (candidate subspecies, Bl. nov.)	1	0	1	0	1	0	1	0	1	1	1	1	1	1	1	1	1	1	1	1	0	1	1	1	1	1	1	1	0
216816.262	Bifidobacterium longum (candidate subspecies, Bl. nov.)	1	0	1	0	1	0	1	0	1	1	1	1	1	1	1	1	1	1	1	1	0	1	1	1	1	1	1	1	0
BackhedF_2015_ERR525691_bin.3	Bifidobacterium longum (candidate subspecies, Bl. nov.)	1	0	1	0	1	0	1	0	1	1	1	1	1	1	1	1	1	1	1	1	0	1	1	1	1	1	1	1	0
BackhedF_2015_ERR525723_bin.8	Bifidobacterium longum (candidate subspecies, Bl. nov.)	1	0	1	0	1	0	1	0	1	1	1	1	1	1	1	1	1	1	1	1	0	1	1	1	1	1	1	1	0
Baumann-DudenhoefferAM_2018_SRR7217637_bin.2	Bifidobacterium longum (candidate subspecies, Bl. nov.)	1	0	1	0	1	0	1	0	1	1	1	1	1	1	1	1	1	1	1	1	0	1	1	1	1	1	1	1	0
CasaburiG_2019_SRR6277105_bin.8	Bifidobacterium longum (candidate subspecies, Bl. nov.)	1	0	1	0	1	0	1	0	1	1	1	1	1	1	1	1	1	1	1	1	0	1	1	1	1	1	1	1	0
CokerMO_2019_SRR8692200_bin.9	Bifidobacterium longum (candidate subspecies, Bl. nov.)	1	0	1	0	1	0	1	0	1	1	1	1	1	1	1	1	1	1	1	1	0	1	1	1	1	1	1	1	0
CokerMO_2019_SRR8692213_bin.8	Bifidobacterium longum (candidate subspecies, Bl. nov.)	1	0	1	0	1	0	1	0	1	1	1	1	1	1	1	1	1	1	1	1	0	1	1	1	1	1	1	1	0
GasparriniAJ_2019_SRR9865587_bin.7	Bifidobacterium longum (candidate subspecies, Bl. nov.)	1	0	1	0	1	0	1	0	1	1	1	1	1	1	1	1	1	1	1	1	0	1	1	1	1	1	1	1	0
GibsonMK_2016_SRR3131937_bin.4	Bifidobacterium longum (candidate subspecies, Bl. nov.)	1	0	1	0	1	0	1	0	1	1	1	1	1	1	1	1	1	1	1	1	0	1	1	1	1	1	1	1	0
GibsonMK_2016_SRR3132367_bin.6	Bifidobacterium longum (candidate subspecies, Bl. nov.)	1	0	1	0	1	0	1	0	1	1	1	1	1	1	1	1	1	1	1	1	0	1	1	1	1	1	1	1	0
MurphyR_2019_SRR7352089_bin.5	Bifidobacterium longum (candidate subspecies, Bl. nov.)	1	0	1	0	1	0	1	0	1	1	1	1	1	1	1	1	1	1	1	1	0	1	1	1	1	1	1	1	0
MurphyR_2019_SRR7411262_bin.3	Bifidobacterium longum (candidate subspecies, Bl. nov.)	1	0	1	0	1	0	1	0	1	1	1	1	1	1	1	1	1	1	1	1	0	1	1	1	1	1	1	1	0
RahmanSF_2018_SRR5963167_bin.1	Bifidobacterium longum (candidate subspecies, Bl. nov.)	1	0	1	0	1	0	1	0	1	1	1	1	1	1	1	1	1	1	1	1	0	1	1	1	1	1	1	1	0
ShaoY_2019_ERR3404681_bin.9	Bifidobacterium longum (candidate subspecies, Bl. nov.)	1	0	1	0	1	0	1	0	1	1	1	1	1	1	1	1	1	1	1	1	0	1	1	1	1	1	1	1	0
ShaoY_2019_ERR3404841_bin.5	Bifidobacterium longum (candidate subspecies, Bl. nov.)	1	0	1	0	1	0	1	0	1	1	1	1	1	1	1	1	1	1	1	1	0	1	1	1	1	1	1	1	0
ShaoY_2019_ERR3404851_bin.7	Bifidobacterium longum (candidate subspecies, Bl. nov.)	1	0	1	0	1	0	1	0	1	1	1	1	1	1	1	1	1	1	1	1	0	1	1	1	1	1	1	1	0
ShaoY_2019_ERR3404862_bin.3	Bifidobacterium longum (candidate subspecies, Bl. nov.)	1	0	1	0	1	0	1	0	1	1	1	1	1	1	1	1	1	1	1	1	0	1	1	1	1	1	1	1	0
ShaoY_2019_ERR3404903_bin.2	Bifidobacterium longum (candidate subspecies, Bl. nov.)	1	0	1	0	1	0	1	0	1	1	1	1	1	1	1	1	1	1	1	1	0	1	1	1	1	1	1	1	0
ShaoY_2019_ERR3404906_bin.9	Bifidobacterium longum (candidate subspecies, Bl. nov.)	1	0	1	0	1	0	1	0	1	1	1	1	1	1	1	1	1	1	1	1	0	1	1	1	1	1	1	1	0
ShaoY_2019_ERR3404990_bin.3	Bifidobacterium longum (candidate subspecies, Bl. nov.)	1	0	1	0	1	0	1	0	1	1	1	1	1	1	1	1	1	1	1	1	0	1	1	1	1	1	1	1	0
ShaoY_2019_ERR3405118_bin.4	Bifidobacterium longum (candidate subspecies, Bl. nov.)	1	0	1	0	1	0	1	0	1	1	1	1	1	1	1	1	1	1	1	1	0	1	1	1	1	1	1	1	0
ShaoY_2019_ERR3405253_bin.3	Bifidobacterium longum (candidate subspecies, Bl. nov.)	1	0	1	0	1	0	1	0	1	1	1	1	1	1	1	1	1	1	1	1	0	1	1	1	1	1	1	1	0
ShaoY_2019_ERR3405257_bin.2	Bifidobacterium longum (candidate subspecies, Bl. nov.)	1	0	1	0	1	0	1	0	1	1	1	1	1	1	1	1	1	1	1	1	0	1	1	1	1	1	1	1	0
ShaoY_2019_ERR3405308_bin.4	Bifidobacterium longum (candidate subspecies, Bl. nov.)	1	0	1	0	1	0	1	0	1	1	1	1	1	1	1	1	1	1	1	1	0	1	1	1	1	1	1	1	0
ShaoY_2019_ERR3405329_bin.4	Bifidobacterium longum (candidate subspecies, Bl. nov.)	1	0	1	0	1	0	1	0	1	1	1	1	1	1	1	1	1	1	1	1	0	1	1	1	1	1	1	1	0
ShaoY_2019_ERR3405381_bin.6	Bifidobacterium longum (candidate subspecies, Bl. nov.)	1	0	1	0	1	0	1	0	1	1	1	1	1	1	1	1	1	1	1	1	0	1	1	1	1	1	1	1	0
ShaoY_2019_ERR3405421_bin.10	Bifidobacterium longum (candidate subspecies, Bl. nov.)	1	0	1	0	1	0	1	0	1	1	1	1	1	1	1	1	1	1	1	1	0	1	1	1	1	1	1	1	0
ShaoY_2019_ERR3405458_bin.5	Bifidobacterium longum (candidate subspecies, Bl. nov.)	1	0	1	0	1	0	1	0	1	1	1	1	1	1	1	1	1	1	1	1	0	1	1	1	1	1	1	1	0
ShaoY_2019_ERR3405611_bin.5	Bifidobacterium longum (candidate subspecies, Bl. nov.)	1	0	1	0	1	0	1	0	1	1	1	1	1	1	1	1	1	1	1	1	0	1	1	1	1	1	1	1	0
ShaoY_2019_ERR3405817_bin.10	Bifidobacterium longum (candidate subspecies, Bl. nov.)	1	0	1	0	1	0	1	0	1	1	1	1	1	1	1	1	1	1	1	1	0	1	1	1	1	1	1	1	0
ShaoY_2019_ERR3405820_bin.1	Bifidobacterium longum (candidate subspecies, Bl. nov.)	1	0	1	0	1	0	1	0	1	1	1	1	1	1	1	1	1	1	1	1	0	1	1	1	1	1	1	1	0
ShaoY_2019_ERR3406143_bin.8	Bifidobacterium longum (candidate subspecies, Bl. nov.)	1	0	1	0	1	0	1	0	1	1	1	1	1	1	1	1	1	1	1	1	0	1	1	1	1	1	1	1	0
1682.76	Bifidobacterium longum subsp. suis	1	1	1	0	1	0	1	0	1	1	1	1	1	1	1	1	1	1	1	1	0	1	1	1	1	1	1	1	1
1695.38	Bifidobacterium longum subsp. suis	1	1	1	0	1	0	1	0	1	1	1	1	1	1	1	1	1	1	1	1	0	1	1	1	1	1	1	1	0
216816.186	Bifidobacterium longum subsp. suis	1	0	1	0	1	0	1	0	1	1	1	1	1	1	1	1	1	1	1	1	0	1	1	1	1	1	1	1	1
216816.1989	Bifidobacterium longum subsp. suis	1	1	1	0	1	0	1	0	1	1	1	1	1	1	1	1	1	1	1	1	0	1	1	1	1	1	1	1	1
216816.378	Bifidobacterium longum subsp. suis	1	1	1	0	1	0	1	0	1	1	1	1	1	1	1	1	1	1	1	1	0	1	1	1	1	1	1	1	1
759350.3	Bifidobacterium longum subsp. suis	1	1	1	0	1	0	1	0	1	1	1	1	1	1	1	1	1	1	1	1	0	1	1	1	1	1	1	1	0
BSM11-5	Bifidobacterium longum subsp. suis	1	1	1	0	1	0	1	0	1	1	1	1	1	1	1	1	1	1	1	1	0	1	1	1	1	1	1	1	1
BackhedF_2015_ERR525965_bin.6	Bifidobacterium longum subsp. suis	1	0	1	0	1	0	1	0	1	1	1	1	1	1	1	1	1	1	1	1	0	1	1	1	1	1	1	1	1
ERR7738246_bin.25	Bifidobacterium longum subsp. suis	1	1	1	0	1	0	1	0	1	1	1	1	1	1	1	1	1	1	1	1	0	1	1	1	1	1	1	1	1
M257B_A6	Bifidobacterium longum subsp. suis	1	1	1	0	1	0	1	0	1	1	1	1	1	1	1	1	1	1	1	1	0	1	1	1	1	1	1	1	1
MGYG000013141	Bifidobacterium longum subsp. suis	1	0	1	0	1	0	1	0	1	1	1	1	1	1	1	1	1	1	1	1	0	1	1	1	1	1	1	1	1
Map_76_006	Bifidobacterium longum subsp. suis	1	1	1	0	1	0	1	0	1	1	1	1	1	1	1	1	1	1	1	1	0	1	1	1	1	1	1	1	1
MurphyR_2019_SRR7351996_bin.15	Bifidobacterium longum subsp. suis	1	0	1	0	1	0	1	0	1	1	1	1	1	1	1	1	1	1	1	1	0	1	1	1	1	1	1	1	1
NCC5000	Bifidobacterium longum subsp. suis	1	1	1	0	1	0	1	0	1	1	1	1	1	1	1	1	1	1	1	1	0	1	1	1	1	1	1	1	1
VatanenT_2016_SRR4305217_bin.3	Bifidobacterium longum subsp. suis	1	0	1	0	1	0	1	0	1	1	1	1	1	1	1	1	1	1	1	1	0	1	1	1	1	1	1	1	1
VatanenT_2016_SRR4305244_bin.2	Bifidobacterium longum subsp. suis	1	0	1	0	1	0	1	0	1	1	1	1	1	1	1	1	1	1	1	1	0	1	1	1	1	1	1	1	0
VatanenT_2016_SRR4305393_bin.4	Bifidobacterium longum subsp. suis	1	0	1	0	1	0	1	0	1	1	1	1	1	1	1	1	1	1	1	1	0	1	1	1	1	1	1	1	0
VatanenT_2016_SRR4305436_bin.3	Bifidobacterium longum subsp. suis	1	0	1	0	1	0	1	0	1	1	1	1	1	1	1	1	1	1	1	1	0	1	1	1	1	1	1	1	1
1454376.3	Bifidobacterium pseudocatenulatum	1	0	0	0	1	0	1	0	1	1	1	1	1	1	1	1	1	1	1	1	0	1	1	1	1	1	1	1	0
28026.1002	Bifidobacterium pseudocatenulatum	1	0	0	0	1	0	1	0	1	1	1	1	1	1	1	1	1	1	1	1	0	1	1	1	1	1	1	1	0
28026.102	Bifidobacterium pseudocatenulatum	1	0	0	0	1	0	1	0	1	1	1	1	1	1	1	1	1	1	1	1	0	1	1	1	1	1	1	1	0
28026.128	Bifidobacterium pseudocatenulatum	1	0	0	0	1	0	1	0	1	1	1	1	1	1	1	1	1	1	1	1	0	1	1	1	1	1	1	1	0
28026.137	Bifidobacterium pseudocatenulatum	1	0	0	0	1	0	1	0	1	1	1	1	1	1	1	1	1	1	1	1	0	1	1	1	1	1	1	1	0
28026.142	Bifidobacterium pseudocatenulatum	1	0	0	0	1	0	1	0	1	1	1	1	1	1	1	1	1	1	1	1	0	1	1	1	1	1	1	1	0
28026.153	Bifidobacterium pseudocatenulatum	1	0	0	0	1	0	1	0	1	1	1	1	1	1	1	1	1	1	1	1	0	1	1	1	1	1	1	1	0
28026.157	Bifidobacterium pseudocatenulatum	1	0	0	0	1	0	1	0	1	1	1	1	1	1	1	1	1	1	1	1	0	1	1	1	1	1	1	1	0
28026.167	Bifidobacterium pseudocatenulatum	1	0	0	0	1	0	1	0	1	1	1	1	1	1	1	1	1	1	1	1	0	1	1	1	1	1	1	1	0
28026.188	Bifidobacterium pseudocatenulatum	1	0	0	0	1	0	1	0	1	1	1	1	1	1	1	1	1	1	1	1	0	1	1	1	1	1	1	1	0
28026.27	Bifidobacterium pseudocatenulatum	1	0	0	0	1	0	1	0	1	1	1	1	1	1	1	1	1	1	1	1	0	1	1	1	1	1	1	1	0
28026.28	Bifidobacterium pseudocatenulatum	1	0	0	0	1	0	1	0	1	1	1	1	1	1	1	1	1	1	1	1	0	1	1	1	1	1	1	1	0
28026.29	Bifidobacterium pseudocatenulatum	1	0	0	0	1	0	1	0	1	1	1	1	1	1	1	1	1	1	1	1	0	1	1	1	1	1	1	1	0
28026.30	Bifidobacterium pseudocatenulatum	1	0	1	0	1	0	1	0	1	1	1	1	1	1	1	1	1	1	1	1	0	1	1	1	1	1	1	1	0
28026.31	Bifidobacterium pseudocatenulatum	1	0	0	0	1	0	1	0	1	1	1	1	1	1	1	1	1	1	1	1	0	1	1	1	1	1	1	1	0
28026.32	Bifidobacterium pseudocatenulatum	1	0	0	0	1	0	1	0	1	1	1	1	1	1	1	1	1	1	1	1	0	1	1	0	1	1	1	1	0
28026.5	Bifidobacterium pseudocatenulatum	1	0	0	0	1	0	1	0	1	1	1	1	1	1	1	1	1	1	1	1	0	1	1	1	1	1	1	1	0
28026.752	Bifidobacterium pseudocatenulatum	1	0	0	0	1	0	1	0	1	1	1	1	1	1	1	1	1	1	1	1	0	1	1	1	1	1	1	1	0
28026.753	Bifidobacterium pseudocatenulatum	1	0	1	0	1	0	1	0	1	1	1	1	1	1	1	1	1	1	1	1	0	1	1	1	1	1	1	1	0
28026.767	Bifidobacterium pseudocatenulatum	1	0	0	0	1	0	1	0	1	1	1	1	1	1	1	1	1	1	1	1	0	1	1	1	1	1	1	1	0
28026.840	Bifidobacterium pseudocatenulatum	1	0	0	0	1	0	1	0	1	1	1	1	1	1	1	1	1	1	1	1	0	1	1	1	1	1	1	1	0
547043.16	Bifidobacterium pseudocatenulatum	1	0	0	0	1	0	1	0	1	1	1	1	1	1	1	1	1	1	1	1	0	1	1	1	1	1	1	1	0
6666666.205261	Bifidobacterium pseudocatenulatum	1	0	0	0	1	0	1	0	1	1	1	1	1	1	1	1	1	1	1	1	0	1	1	1	1	1	1	1	0
A57.CMAG_2	Bifidobacterium pseudocatenulatum	1	0	0	0	1	0	1	0	1	1	1	1	1	1	1	1	1	1	1	1	0	1	1	1	1	1	1	1	0
A58.CMAG_4	Bifidobacterium pseudocatenulatum	1	0	0	0	1	0	1	0	1	1	1	1	1	1	1	1	1	1	1	1	0	1	1	1	1	1	1	1	0
A6.CMAG_3	Bifidobacterium pseudocatenulatum	1	0	0	0	1	0	1	0	1	1	1	1	1	1	1	1	1	1	1	1	0	1	1	1	1	1	1	1	0
AF01-43J	Bifidobacterium pseudocatenulatum	1	0	0	0	1	0	1	0	1	1	1	1	1	1	1	1	1	1	1	1	0	1	1	1	1	1	1	1	0
AF02-36-1	Bifidobacterium pseudocatenulatum	1	0	0	0	1	0	1	0	1	1	1	1	1	1	1	1	1	1	1	1	0	1	1	1	1	1	1	1	0
AF03-28	Bifidobacterium pseudocatenulatum	1	0	0	0	1	0	1	0	1	1	1	1	1	1	1	1	1	1	1	1	0	1	1	1	1	1	1	1	0
AF05-32B	Bifidobacterium pseudocatenulatum	1	0	0	0	1	0	1	0	1	1	1	1	1	1	1	1	1	1	1	1	0	1	1	1	1	1	1	1	0
AF12-8LB-d	Bifidobacterium pseudocatenulatum	1	0	0	0	1	0	1	0	1	1	1	1	1	1	1	1	1	1	1	1	0	1	1	1	1	1	1	1	0
AF17-20AC	Bifidobacterium pseudocatenulatum	1	0	0	0	1	0	1	0	1	1	1	1	1	1	1	1	1	1	1	1	0	1	1	1	1	1	1	1	0
AF20-20AC	Bifidobacterium pseudocatenulatum	1	0	0	0	1	0	1	0	1	1	1	1	1	1	1	1	1	1	1	1	0	1	1	1	1	1	1	1	0
AF30-13ACA	Bifidobacterium pseudocatenulatum	1	0	0	0	1	0	1	0	1	1	1	1	1	1	1	1	1	1	1	1	0	1	1	1	1	1	1	1	0
AF34-4A	Bifidobacterium pseudocatenulatum	1	0	0	0	1	0	1	0	1	1	1	1	1	1	1	1	1	1	1	1	0	1	1	1	1	1	1	1	0
AF35-8ACA	Bifidobacterium pseudocatenulatum	1	0	0	0	1	0	1	0	1	1	1	1	1	1	1	1	1	1	1	1	0	1	1	1	1	1	1	1	0
AF36-12AT	Bifidobacterium pseudocatenulatum	1	0	0	0	1	0	1	0	1	1	1	1	1	1	1	1	1	1	1	1	0	1	1	1	1	1	1	1	0
AF45-10BH	Bifidobacterium pseudocatenulatum	1	0	0	0	1	0	1	0	1	1	1	1	1	1	1	1	1	1	1	1	0	1	1	1	1	1	1	1	0
AF47-10A	Bifidobacterium pseudocatenulatum	1	0	0	0	1	0	1	0	1	1	1	1	1	1	1	1	1	1	1	1	0	1	1	1	1	1	1	1	0
AF51-5-b11A	Bifidobacterium pseudocatenulatum	1	0	0	0	1	0	1	0	1	1	1	1	1	1	1	1	1	1	1	1	0	1	1	1	1	1	1	1	0
AF53-10pH4A	Bifidobacterium pseudocatenulatum	1	0	0	0	1	0	1	0	1	1	1	1	1	1	1	1	1	1	1	1	0	1	1	1	1	1	1	1	0
AF54-10pH4A	Bifidobacterium pseudocatenulatum	1	0	0	0	1	0	1	0	1	1	1	1	1	1	1	1	1	1	1	1	0	1	1	1	1	1	1	1	0
AF54-16pH4A	Bifidobacterium pseudocatenulatum	1	0	0	0	1	0	1	0	1	1	1	1	1	1	1	1	1	1	1	1	0	1	1	1	1	1	1	1	0
AF87-08pH10A	Bifidobacterium pseudocatenulatum	1	0	0	0	1	0	1	0	1	1	1	1	1	1	1	1	1	1	1	1	0	1	1	1	1	1	1	1	0
AF93-03b3A	Bifidobacterium pseudocatenulatum	1	0	0	0	1	0	1	0	1	1	1	1	1	1	1	1	1	1	1	1	0	1	1	1	1	1	1	1	0
AF96-01DA	Bifidobacterium pseudocatenulatum	1	0	0	0	1	0	1	0	1	1	1	1	1	1	1	1	1	1	1	1	0	1	1	1	1	1	1	1	0
AF97-02pH9	Bifidobacterium pseudocatenulatum	1	0	0	0	1	0	1	0	1	1	1	1	1	1	1	1	1	1	1	1	0	1	1	1	1	1	1	1	0
AF98-46	Bifidobacterium pseudocatenulatum	1	0	0	0	1	0	1	0	1	1	1	1	1	1	1	1	1	1	1	1	0	1	1	1	1	1	1	1	0
AM04S-36	Bifidobacterium pseudocatenulatum	1	0	0	0	1	0	1	0	1	1	1	1	1	1	1	1	1	1	1	1	0	1	1	1	1	1	1	1	0
AM08-2	Bifidobacterium pseudocatenulatum	1	0	0	0	1	0	1	0	1	1	1	1	1	1	1	1	1	1	1	1	0	1	1	1	1	1	1	1	0
AM08-25	Bifidobacterium pseudocatenulatum	1	0	0	0	1	0	1	0	1	1	1	1	1	1	1	1	1	1	1	1	0	1	1	1	1	1	1	1	0
AM10-2	Bifidobacterium pseudocatenulatum	1	0	0	0	1	0	1	0	1	1	1	1	1	1	1	1	1	1	1	1	0	1	1	1	1	1	1	1	0
AM100-PB1-1D-5A	Bifidobacterium pseudocatenulatum	1	0	0	0	1	0	1	0	1	1	1	1	1	1	1	1	1	1	1	1	0	1	1	1	1	1	1	1	0
AM102-116	Bifidobacterium pseudocatenulatum	1	0	0	0	1	0	1	0	1	1	1	1	1	1	1	1	1	1	1	1	0	1	1	1	1	1	1	1	0
AM11-10	Bifidobacterium pseudocatenulatum	1	0	0	0	1	0	1	0	1	1	1	1	1	1	1	1	1	1	1	1	0	1	1	1	1	1	1	1	0
AM113-140	Bifidobacterium pseudocatenulatum	1	0	0	0	1	0	1	0	1	1	1	1	1	1	1	1	1	1	1	1	0	1	1	1	1	1	1	1	0
AM113-149	Bifidobacterium pseudocatenulatum	1	0	0	0	1	0	1	0	1	1	1	1	1	1	1	1	1	1	1	1	0	1	1	1	1	1	1	1	0
AM113-159	Bifidobacterium pseudocatenulatum	1	0	0	0	1	0	1	0	1	1	1	1	1	1	1	1	1	1	1	1	0	1	1	1	1	1	1	1	0
AM113-179	Bifidobacterium pseudocatenulatum	1	0	0	0	1	0	1	0	1	1	1	1	1	1	1	1	1	1	1	1	0	1	1	1	1	1	1	1	0
AM13-2	Bifidobacterium pseudocatenulatum	1	0	0	0	1	0	1	0	1	1	1	1	1	1	1	1	1	1	1	1	0	1	1	1	1	1	1	1	0
AM19-1	Bifidobacterium pseudocatenulatum	1	0	0	0	1	0	1	0	1	1	1	1	1	1	1	1	1	1	1	1	0	1	1	1	1	1	1	1	0
AM20-6	Bifidobacterium pseudocatenulatum	1	0	0	0	1	0	1	0	1	1	1	1	1	1	1	1	1	1	1	1	0	1	1	1	1	1	1	1	0
AM20-9-6.0	Bifidobacterium pseudocatenulatum	1	0	0	0	1	0	1	0	1	1	1	1	1	1	1	1	1	1	1	1	0	1	1	1	1	1	1	1	0
AM26-14LB	Bifidobacterium pseudocatenulatum	1	0	0	0	1	0	1	0	1	1	1	1	1	1	1	1	1	1	1	1	0	1	1	1	1	1	1	1	0
AM28-13AC	Bifidobacterium pseudocatenulatum	1	0	0	0	1	0	1	0	1	1	1	1	1	1	1	1	1	1	1	1	0	1	1	1	1	1	1	1	0
AM31-4	Bifidobacterium pseudocatenulatum	1	0	0	0	1	0	1	0	1	1	1	1	1	1	1	1	1	1	1	1	0	1	1	1	1	1	1	1	0
AM33-6	Bifidobacterium pseudocatenulatum	1	0	0	0	1	0	1	0	1	1	1	1	1	1	1	1	1	1	1	1	0	1	1	1	1	1	1	1	0
AM36-16AAA	Bifidobacterium pseudocatenulatum	1	0	0	0	1	0	1	0	1	1	1	1	1	1	1	1	1	1	1	1	0	1	1	1	1	1	1	1	0
AM36-5BH	Bifidobacterium pseudocatenulatum	1	0	0	0	1	0	1	0	1	1	1	1	1	1	1	1	1	1	1	1	0	1	1	1	1	1	1	1	0
AM38-8	Bifidobacterium pseudocatenulatum	1	0	0	0	1	0	1	0	1	1	1	1	1	1	1	1	1	1	1	1	0	1	1	1	1	1	1	1	0
AM39-2BHA	Bifidobacterium pseudocatenulatum	1	0	0	0	1	0	1	0	1	1	1	1	1	1	1	1	1	1	1	1	0	1	1	1	1	1	1	1	0
AM57-8A	Bifidobacterium pseudocatenulatum	1	0	0	0	1	0	1	0	1	1	1	1	1	1	1	1	1	1	1	1	0	1	1	1	1	1	1	1	0
AM63-10T2NA	Bifidobacterium pseudocatenulatum	1	0	0	0	1	0	1	0	1	1	1	1	1	1	1	1	1	1	1	1	0	1	1	1	1	1	1	1	0
AM63-17T6NA	Bifidobacterium pseudocatenulatum	1	0	0	0	1	0	1	0	1	1	1	1	1	1	1	1	1	1	1	1	0	1	1	1	1	1	1	1	0
AM64-7MHA	Bifidobacterium pseudocatenulatum	1	0	0	0	1	0	1	0	1	1	1	1	1	1	1	1	1	1	1	1	0	1	1	1	1	1	1	1	0
AM88-04FA	Bifidobacterium pseudocatenulatum	1	0	0	0	1	0	1	0	1	1	1	1	1	1	1	1	1	1	1	1	0	1	1	1	1	1	1	1	0
AM90-01A	Bifidobacterium pseudocatenulatum	1	0	0	0	1	0	1	0	1	1	1	1	1	1	1	1	1	1	1	1	0	1	1	1	1	1	1	1	0
AM91-04pH10A	Bifidobacterium pseudocatenulatum	1	0	0	0	1	0	1	0	1	1	1	1	1	1	1	1	1	1	1	1	0	1	1	1	1	1	1	1	0
AM94-05pH10A	Bifidobacterium pseudocatenulatum	1	0	0	0	1	0	1	0	1	1	1	1	1	1	1	1	1	1	1	1	0	1	1	1	1	1	1	1	0
AM96-02pH9A	Bifidobacterium pseudocatenulatum	1	0	0	0	1	0	1	0	1	1	1	1	1	1	1	1	1	1	1	1	0	1	1	1	1	1	1	1	0
AM97-13	Bifidobacterium pseudocatenulatum	1	0	0	0	1	0	1	0	1	1	1	1	1	1	1	1	1	1	1	1	0	1	1	1	1	1	1	1	0
AsnicarF_2017_SRR4052039_bin.2	Bifidobacterium pseudocatenulatum	1	0	0	0	1	0	1	0	1	1	1	1	1	1	1	1	1	1	1	1	0	1	1	1	1	1	1	1	0
B102.CMAG_4	Bifidobacterium pseudocatenulatum	1	0	0	0	1	0	1	0	1	1	1	1	1	1	1	1	1	1	1	1	0	1	1	1	1	1	1	1	0
B19.CMAG_3	Bifidobacterium pseudocatenulatum	1	0	0	0	1	0	1	0	1	1	1	1	1	1	1	1	1	1	1	1	0	1	1	1	1	1	1	1	0
B55.CMAG_2	Bifidobacterium pseudocatenulatum	1	0	0	0	1	0	1	0	1	1	1	1	1	1	1	1	1	1	1	1	0	1	1	1	1	1	1	1	0
B59.CMAG_5	Bifidobacterium pseudocatenulatum	1	0	0	0	1	0	1	0	1	1	1	1	1	1	1	1	1	1	1	1	0	1	1	1	1	1	1	1	0
B73.CMAG_2	Bifidobacterium pseudocatenulatum	1	0	0	0	1	0	1	0	1	1	1	1	1	1	1	1	1	1	1	1	0	1	1	1	1	1	1	1	0
B82.CMAG_2	Bifidobacterium pseudocatenulatum	1	0	0	0	1	0	1	0	1	1	1	1	1	1	1	1	1	1	1	1	0	1	1	1	1	1	1	1	0
BackhedF_2015_ERR525713_bin.5	Bifidobacterium pseudocatenulatum	1	0	0	0	1	0	1	0	1	1	1	1	1	1	1	1	1	1	1	1	0	1	1	1	1	1	1	1	0
BackhedF_2015_ERR525721_bin.2	Bifidobacterium pseudocatenulatum	1	0	0	0	1	0	1	0	1	1	1	1	1	1	1	1	1	1	1	1	0	1	1	1	1	1	1	1	0
BackhedF_2015_ERR525744_bin.1	Bifidobacterium pseudocatenulatum	1	0	0	0	1	0	1	0	1	1	1	1	1	1	1	1	1	1	1	1	0	1	1	1	1	1	1	1	0
BackhedF_2015_ERR525750_bin.2	Bifidobacterium pseudocatenulatum	1	0	0	0	1	0	1	0	1	1	1	1	1	1	1	1	1	1	1	1	0	1	1	1	1	1	1	1	0
BackhedF_2015_ERR525834_bin.3	Bifidobacterium pseudocatenulatum	1	0	0	0	1	0	1	0	1	1	1	1	1	1	1	1	1	1	1	1	0	1	1	1	1	1	1	1	0
BackhedF_2015_ERR525858_bin.7	Bifidobacterium pseudocatenulatum	1	0	0	0	1	0	1	0	1	1	1	1	1	1	1	1	1	1	1	1	0	1	1	1	1	1	1	1	0
BackhedF_2015_ERR525865_bin.19	Bifidobacterium pseudocatenulatum	1	0	0	0	1	0	1	0	1	1	1	1	1	1	1	1	1	1	1	1	0	1	1	1	1	1	1	1	0
BackhedF_2015_ERR525906_bin.2	Bifidobacterium pseudocatenulatum	1	0	0	0	1	0	1	0	1	1	1	1	1	1	1	1	1	1	1	1	0	1	1	1	1	1	1	1	0
BackhedF_2015_ERR525926_bin.3	Bifidobacterium pseudocatenulatum	1	0	0	0	1	0	1	0	1	1	1	1	1	1	1	1	1	1	1	1	0	1	1	1	1	1	1	1	0
BackhedF_2015_ERR526021_bin.3	Bifidobacterium pseudocatenulatum	1	0	0	0	1	0	1	0	1	1	1	1	1	1	1	1	1	1	1	1	0	1	1	1	1	1	1	1	0
BackhedF_2015_ERR526054_bin.6	Bifidobacterium pseudocatenulatum	1	0	0	0	1	0	1	0	1	1	1	1	1	1	1	1	1	1	1	1	0	1	1	1	1	1	1	1	0
Baumann-DudenhoefferAM_2018_SRR7217499_bin.1	Bifidobacterium pseudocatenulatum	1	0	0	0	1	0	1	0	1	1	1	1	1	1	1	1	1	1	1	1	0	1	1	1	1	1	1	1	0
Baumann-DudenhoefferAM_2018_SRR7217553_bin.2	Bifidobacterium pseudocatenulatum	1	0	0	0	1	0	1	0	1	1	1	1	1	1	1	1	1	1	1	1	0	1	1	1	1	1	1	1	0
Baumann-DudenhoefferAM_2018_SRR7217576_bin.5	Bifidobacterium pseudocatenulatum	1	0	0	0	1	0	1	0	1	1	1	1	1	1	1	1	1	1	1	1	0	1	1	1	1	1	1	1	0
Baumann-DudenhoefferAM_2018_SRR7217729_bin.2	Bifidobacterium pseudocatenulatum	1	0	0	0	1	0	1	0	1	1	1	1	1	1	1	1	1	1	1	1	0	1	1	1	1	1	1	1	0
Baumann-DudenhoefferAM_2018_SRR7217779_bin.8	Bifidobacterium pseudocatenulatum	1	0	0	0	1	0	1	0	1	1	1	1	1	1	1	1	1	1	1	1	0	1	1	1	1	1	1	1	0
Baumann-DudenhoefferAM_2018_SRR7217816_bin.4	Bifidobacterium pseudocatenulatum	1	0	0	0	1	0	1	0	1	1	1	1	1	1	1	1	1	1	1	1	0	1	1	1	1	1	1	1	0
Baumann-DudenhoefferAM_2018_SRR7217824_bin.5	Bifidobacterium pseudocatenulatum	1	0	0	0	0	0	1	0	1	1	1	1	1	1	1	1	1	1	1	1	0	1	1	1	1	1	1	1	0
Baumann-DudenhoefferAM_2018_SRR7217835_bin.3	Bifidobacterium pseudocatenulatum	1	0	0	0	1	0	1	0	1	1	1	1	1	1	1	1	1	1	1	1	0	1	1	1	1	1	1	1	0
Baumann-DudenhoefferAM_2018_SRR7217845_bin.3	Bifidobacterium pseudocatenulatum	1	0	0	0	1	0	1	0	1	1	1	1	1	1	1	1	1	1	1	1	0	1	1	1	1	1	1	1	0
Baumann-DudenhoefferAM_2018_SRR7217862_bin.2	Bifidobacterium pseudocatenulatum	1	0	0	0	1	0	1	0	1	1	1	1	1	1	1	1	1	1	1	1	0	1	1	1	1	1	1	1	0
Baumann-DudenhoefferAM_2018_SRR7217893_bin.4	Bifidobacterium pseudocatenulatum	1	0	0	0	1	0	1	0	1	1	1	1	1	1	1	1	1	1	1	1	0	1	1	1	1	1	1	1	0
Bifidobacterium_pseudocatenulatum_BIOML_A1	Bifidobacterium pseudocatenulatum	1	0	0	0	1	0	1	0	1	1	1	1	1	1	1	1	1	1	1	1	0	1	1	1	1	1	1	1	0
Bifidobacterium_pseudocatenulatum_BIOML_A148	Bifidobacterium pseudocatenulatum	1	0	1	0	1	0	1	0	1	1	1	1	1	1	1	1	1	1	1	1	0	1	1	1	1	1	1	1	0
Bifidobacterium_pseudocatenulatum_BIOML_A155	Bifidobacterium pseudocatenulatum	1	0	0	0	1	0	1	0	1	1	1	1	1	1	1	1	1	1	1	1	0	1	1	1	1	1	1	1	0
Bifidobacterium_pseudocatenulatum_BIOML_A157	Bifidobacterium pseudocatenulatum	1	0	0	0	1	0	1	0	1	1	1	1	1	1	1	1	1	1	1	1	0	1	1	1	1	1	1	1	0
Bifidobacterium_pseudocatenulatum_BIOML_A179	Bifidobacterium pseudocatenulatum	1	0	0	0	1	0	1	0	1	1	1	1	1	1	1	1	1	1	1	1	0	1	1	1	1	1	1	1	0
Bifidobacterium_pseudocatenulatum_BIOML_A94	Bifidobacterium pseudocatenulatum	1	0	0	0	1	0	1	0	1	1	1	1	1	1	1	1	1	1	1	1	0	1	1	1	1	1	1	1	0
C50.CMAG_3	Bifidobacterium pseudocatenulatum	1	0	0	0	1	0	1	0	1	1	1	1	1	1	1	1	1	1	1	1	0	1	1	1	1	1	1	1	0
C57.CMAG_2	Bifidobacterium pseudocatenulatum	1	0	0	0	1	0	1	0	1	1	1	1	1	1	1	1	1	1	1	1	0	1	1	1	1	1	1	1	0
C65.CMAG_5	Bifidobacterium pseudocatenulatum	1	0	0	0	1	0	1	0	1	1	1	1	1	1	1	1	1	1	1	1	0	1	1	1	1	1	1	1	0
C73.CMAG_1	Bifidobacterium pseudocatenulatum	1	0	0	0	1	0	1	0	1	1	1	1	1	1	1	1	1	1	1	1	0	1	1	1	1	1	1	1	0
CF01-1	Bifidobacterium pseudocatenulatum	1	0	0	0	1	0	1	0	1	1	1	1	1	1	1	1	1	1	1	1	0	1	1	1	1	1	1	1	0
CasaburiG_2019_SRR6277121_bin.4	Bifidobacterium pseudocatenulatum	1	0	0	0	1	0	1	0	1	1	1	1	1	1	1	1	1	1	1	1	0	1	1	1	1	1	1	1	0
CasaburiG_2019_SRR6277144_bin.7	Bifidobacterium pseudocatenulatum	1	0	0	0	1	0	1	0	1	1	1	1	1	1	1	1	1	1	1	1	0	1	1	1	1	1	1	1	0
ChuDM_2017_SRR8942373_bin.5	Bifidobacterium pseudocatenulatum	1	0	0	0	1	0	1	0	1	1	1	1	1	1	1	1	1	1	1	1	0	1	1	1	1	1	1	1	0
ChuDM_2017_SRR8942385_bin.3	Bifidobacterium pseudocatenulatum	1	0	0	0	1	0	1	0	1	1	1	1	1	1	1	1	1	1	1	1	0	1	1	1	1	1	1	1	0
ChuDM_2017_SRR8942386_bin.3	Bifidobacterium pseudocatenulatum	1	0	0	0	1	0	1	0	1	1	1	1	1	1	1	1	1	1	1	1	0	1	1	1	1	1	1	1	0
ChuDM_2017_SRR8942395_bin.1	Bifidobacterium pseudocatenulatum	1	0	0	0	1	0	1	0	1	1	1	1	1	1	1	1	1	1	1	1	0	1	1	1	1	1	1	1	0
ChuDM_2017_SRR8942410_bin.9	Bifidobacterium pseudocatenulatum	1	0	0	0	1	0	1	0	1	1	1	1	1	1	1	1	1	1	1	1	0	1	1	1	1	1	1	1	0
CokerMO_2019_SRR8692179_bin.24	Bifidobacterium pseudocatenulatum	1	0	0	0	1	0	1	0	1	1	1	1	1	1	1	1	1	1	1	1	0	1	1	1	1	1	1	1	0
CokerMO_2019_SRR8692186_bin.11	Bifidobacterium pseudocatenulatum	1	0	0	0	1	0	1	0	1	1	1	1	1	1	1	1	1	1	1	1	0	1	1	1	1	1	1	1	0
CokerMO_2019_SRR8692189_bin.35	Bifidobacterium pseudocatenulatum	1	0	0	0	1	0	1	0	1	1	1	1	1	1	1	1	1	1	1	1	0	1	1	1	1	1	1	1	0
CokerMO_2019_SRR8692227_bin.33	Bifidobacterium pseudocatenulatum	1	0	0	0	1	0	1	0	1	1	1	1	1	1	1	1	1	1	1	1	0	1	1	1	1	1	1	1	0
CokerMO_2019_SRR8692232_bin.42	Bifidobacterium pseudocatenulatum	1	0	0	0	1	0	1	0	1	1	1	1	1	1	1	1	1	1	1	1	0	1	1	1	1	1	1	1	0
CokerMO_2019_SRR8692233_bin.12	Bifidobacterium pseudocatenulatum	1	0	0	0	1	0	1	0	1	1	1	1	1	1	1	1	1	1	1	1	0	1	1	1	1	1	1	1	0
ERR7738626_bin.394	Bifidobacterium pseudocatenulatum	1	0	0	0	1	0	1	0	1	1	1	1	1	1	1	1	1	1	1	1	0	1	1	1	1	1	1	1	0
GasparriniAJ_2019_SRR9865469_bin.1	Bifidobacterium pseudocatenulatum	1	0	0	0	1	0	1	0	1	1	1	1	1	1	1	1	1	1	1	1	0	1	1	1	1	1	1	1	0
GasparriniAJ_2019_SRR9865513_bin.1	Bifidobacterium pseudocatenulatum	1	0	0	0	1	0	1	0	1	1	1	1	1	1	1	1	1	1	1	1	0	1	1	1	1	1	1	1	0
GasparriniAJ_2019_SRR9865794_bin.5	Bifidobacterium pseudocatenulatum	1	0	0	0	1	0	1	0	1	1	1	1	1	1	1	1	1	1	1	1	0	1	1	0	1	1	1	1	0
IF01-02pH9	Bifidobacterium pseudocatenulatum	1	0	0	0	1	0	1	0	1	1	1	1	1	1	1	1	1	1	1	1	0	1	1	1	1	1	1	1	0
KIJ_genome_1029	Bifidobacterium pseudocatenulatum	1	0	0	0	1	0	1	0	1	1	1	1	1	1	1	1	1	1	1	1	0	1	1	1	1	1	1	1	0
KIJ_genome_10732	Bifidobacterium pseudocatenulatum	1	0	0	0	1	0	1	0	1	1	1	1	1	1	1	1	1	1	1	1	0	1	1	1	1	1	1	1	0
KIJ_genome_11260	Bifidobacterium pseudocatenulatum	1	0	0	0	1	0	1	0	1	1	1	1	1	1	1	1	1	1	1	1	0	1	1	1	1	1	1	1	0
KIJ_genome_11561	Bifidobacterium pseudocatenulatum	1	0	0	0	1	0	1	0	1	1	1	1	1	1	1	1	1	1	1	1	0	1	1	1	1	1	1	1	0
KIJ_genome_11563	Bifidobacterium pseudocatenulatum	1	0	0	0	1	0	1	0	1	1	1	1	1	1	1	1	1	1	1	1	0	1	1	1	1	1	1	1	0
KIJ_genome_11691	Bifidobacterium pseudocatenulatum	1	0	0	0	0	0	1	0	1	1	1	1	1	1	1	1	1	1	0	1	0	1	0	1	1	1	1	1	0
KIJ_genome_1175	Bifidobacterium pseudocatenulatum	1	0	0	0	1	0	1	0	1	1	1	1	1	1	1	1	1	1	1	1	0	1	1	1	1	1	1	1	0
KIJ_genome_11979	Bifidobacterium pseudocatenulatum	1	0	0	0	1	0	1	0	1	1	1	1	1	1	1	1	1	1	1	1	0	1	1	1	1	1	1	1	0
KIJ_genome_12355	Bifidobacterium pseudocatenulatum	1	0	0	0	1	0	1	0	1	1	1	1	1	1	1	1	1	1	1	1	0	1	1	1	1	1	1	1	0
KIJ_genome_13647	Bifidobacterium pseudocatenulatum	1	0	0	0	1	0	1	0	1	1	1	1	1	1	1	1	1	1	1	1	0	1	1	1	1	1	1	1	0
KIJ_genome_13724	Bifidobacterium pseudocatenulatum	1	0	0	0	1	0	1	0	1	1	1	1	1	1	1	1	1	1	1	1	0	1	1	1	1	1	1	1	0
KIJ_genome_14187	Bifidobacterium pseudocatenulatum	1	0	0	0	1	0	1	0	1	1	1	1	1	1	1	1	0	0	1	1	0	1	1	1	1	1	1	1	0
KIJ_genome_14538	Bifidobacterium pseudocatenulatum	1	0	0	0	1	0	1	0	1	1	1	1	1	1	1	1	1	1	1	1	0	1	1	1	1	1	1	1	0
KIJ_genome_1584	Bifidobacterium pseudocatenulatum	1	0	0	0	1	0	1	0	1	1	1	1	1	1	1	1	1	1	1	1	0	1	1	1	1	1	1	1	0
KIJ_genome_16020	Bifidobacterium pseudocatenulatum	1	0	0	0	1	0	1	0	1	1	1	1	1	1	1	1	1	1	1	1	0	1	1	1	1	1	1	1	0
KIJ_genome_16056	Bifidobacterium pseudocatenulatum	1	0	0	0	1	0	1	0	1	1	1	1	1	1	1	1	1	1	1	1	0	1	1	1	1	1	1	1	0
KIJ_genome_16722	Bifidobacterium pseudocatenulatum	1	0	0	0	1	0	1	0	1	1	1	1	1	1	1	1	1	1	1	1	0	1	1	1	1	1	1	1	0
KIJ_genome_17302	Bifidobacterium pseudocatenulatum	1	0	0	0	1	0	1	0	1	1	1	1	1	1	1	1	1	1	1	1	0	1	1	1	1	1	1	1	0
KIJ_genome_17388	Bifidobacterium pseudocatenulatum	1	0	0	0	1	0	1	0	1	1	1	1	1	1	1	1	1	1	1	1	0	1	1	1	1	1	1	1	0
KIJ_genome_17392	Bifidobacterium pseudocatenulatum	1	0	0	0	1	0	1	0	1	1	1	1	1	1	1	1	1	1	1	1	0	1	1	1	1	1	1	1	0
KIJ_genome_17632	Bifidobacterium pseudocatenulatum	1	0	0	0	1	0	1	0	1	1	1	1	1	1	1	1	1	1	1	1	0	1	1	1	1	1	1	1	0
KIJ_genome_17973	Bifidobacterium pseudocatenulatum	1	0	0	0	1	0	1	0	1	1	1	1	1	1	1	1	1	1	1	1	0	1	1	1	1	1	1	1	0
KIJ_genome_18161	Bifidobacterium pseudocatenulatum	1	0	0	0	1	0	1	0	1	1	1	1	1	1	1	1	1	1	1	1	0	1	1	1	1	1	1	1	0
KIJ_genome_19827	Bifidobacterium pseudocatenulatum	1	0	0	0	1	0	1	0	1	1	1	1	1	1	1	1	1	1	1	1	0	1	1	1	1	1	1	1	0
KIJ_genome_20388	Bifidobacterium pseudocatenulatum	1	0	0	0	1	0	1	0	1	1	1	1	1	1	1	1	1	1	1	1	0	1	1	1	1	1	1	1	0
KIJ_genome_21820	Bifidobacterium pseudocatenulatum	1	0	0	0	1	0	1	0	1	1	1	1	1	1	1	1	1	1	1	1	0	1	1	1	1	1	1	1	0
KIJ_genome_22187	Bifidobacterium pseudocatenulatum	1	0	0	0	1	0	1	0	1	1	1	1	1	1	1	1	1	1	1	1	0	1	1	1	1	1	1	1	0
KIJ_genome_22714	Bifidobacterium pseudocatenulatum	1	0	0	0	1	0	1	0	1	1	1	1	1	1	1	1	1	1	1	1	0	1	1	1	1	1	1	1	0
KIJ_genome_23153	Bifidobacterium pseudocatenulatum	1	0	0	0	1	0	1	0	1	1	1	1	1	1	1	1	1	1	1	1	0	1	1	1	1	1	1	1	0
KIJ_genome_23231	Bifidobacterium pseudocatenulatum	1	0	0	0	1	0	1	0	1	1	1	1	1	1	1	1	1	1	1	1	0	1	1	1	1	1	1	1	0
KIJ_genome_23426	Bifidobacterium pseudocatenulatum	1	0	0	0	1	0	1	0	1	1	1	1	1	1	1	1	1	1	1	1	0	1	1	1	1	1	1	1	0
KIJ_genome_23620	Bifidobacterium pseudocatenulatum	1	0	0	0	1	0	1	0	1	1	1	1	1	1	1	0	0	0	1	1	0	1	1	1	1	1	1	1	0
KIJ_genome_24601	Bifidobacterium pseudocatenulatum	1	0	0	0	1	0	1	0	1	1	1	1	1	1	1	1	1	1	1	1	0	1	1	1	1	1	1	1	0
KIJ_genome_25251	Bifidobacterium pseudocatenulatum	1	0	0	0	1	0	1	0	1	1	1	1	1	1	1	1	1	1	1	1	0	1	1	1	1	1	1	1	0
KIJ_genome_25427	Bifidobacterium pseudocatenulatum	1	0	0	0	1	0	1	0	1	1	1	1	1	1	1	1	1	1	1	1	0	1	1	1	1	1	1	1	0
KIJ_genome_27340	Bifidobacterium pseudocatenulatum	1	0	0	0	1	0	1	0	1	1	1	1	1	1	1	1	1	1	1	1	0	1	1	1	1	1	1	1	0
KIJ_genome_27444	Bifidobacterium pseudocatenulatum	1	0	0	0	1	0	1	0	1	1	1	1	1	1	1	1	1	1	1	1	0	1	1	1	1	1	1	1	0
KIJ_genome_2774	Bifidobacterium pseudocatenulatum	1	0	0	0	1	0	1	0	1	1	1	1	1	1	1	1	1	1	1	1	0	1	1	1	1	1	1	1	0
KIJ_genome_28483	Bifidobacterium pseudocatenulatum	1	0	0	0	1	0	1	0	1	1	1	1	1	1	1	1	1	1	1	1	0	1	1	1	1	1	1	1	0
KIJ_genome_28744	Bifidobacterium pseudocatenulatum	1	0	0	0	1	0	1	0	1	1	1	1	1	1	1	1	1	1	1	1	0	1	1	1	1	1	1	1	0
KIJ_genome_309	Bifidobacterium pseudocatenulatum	1	0	0	0	1	0	1	0	1	1	1	1	1	1	1	1	1	1	1	1	0	1	1	1	1	1	1	1	0
KIJ_genome_3924	Bifidobacterium pseudocatenulatum	0	0	0	0	1	0	1	0	1	1	1	1	1	1	1	1	1	1	1	1	0	1	1	1	1	1	1	1	0
KIJ_genome_404	Bifidobacterium pseudocatenulatum	1	0	0	0	1	0	1	0	1	1	1	1	1	1	1	1	1	1	1	1	0	1	1	1	1	1	1	1	0
KIJ_genome_4587	Bifidobacterium pseudocatenulatum	1	0	0	0	1	0	1	0	1	1	1	1	1	1	1	1	1	1	1	1	0	1	1	1	1	1	1	1	0
KIJ_genome_54	Bifidobacterium pseudocatenulatum	1	0	0	0	1	0	1	0	1	1	1	1	1	1	1	1	1	1	1	1	0	1	1	1	1	1	1	1	0
KIJ_genome_6022	Bifidobacterium pseudocatenulatum	1	0	0	0	1	0	1	0	1	1	1	1	1	1	1	1	1	1	1	1	0	1	1	1	1	1	1	1	0
KIJ_genome_6220	Bifidobacterium pseudocatenulatum	1	0	0	0	1	0	1	0	1	1	1	1	1	1	1	1	1	1	1	1	0	1	1	1	1	1	1	1	0
KIJ_genome_7077	Bifidobacterium pseudocatenulatum	1	0	0	0	1	0	1	0	1	1	1	1	1	1	1	1	1	1	1	1	0	1	1	1	1	1	1	1	0
KIJ_genome_7164	Bifidobacterium pseudocatenulatum	1	0	0	0	1	0	1	0	1	1	1	1	1	1	1	1	1	1	1	1	0	1	1	1	1	1	1	1	0
KIJ_genome_7352	Bifidobacterium pseudocatenulatum	1	0	0	0	1	0	1	0	1	1	1	1	1	1	1	1	1	1	1	1	0	1	1	1	1	1	1	1	0
KIJ_genome_7475	Bifidobacterium pseudocatenulatum	1	0	0	0	1	0	1	0	1	1	1	1	1	1	1	1	1	1	1	1	0	1	1	1	1	1	1	1	0
KIJ_genome_7537	Bifidobacterium pseudocatenulatum	1	0	0	0	1	0	1	0	1	1	1	1	1	1	1	1	1	1	1	1	0	1	1	1	1	1	1	1	0
KIJ_genome_7942	Bifidobacterium pseudocatenulatum	1	0	0	0	1	0	1	0	1	1	1	1	1	1	1	1	1	1	1	1	0	1	1	1	1	1	1	1	0
KIJ_genome_8117	Bifidobacterium pseudocatenulatum	1	0	0	0	0	0	1	0	1	1	1	1	1	1	1	1	1	1	1	1	0	1	1	1	1	1	1	1	0
KIJ_genome_9247	Bifidobacterium pseudocatenulatum	1	0	0	0	1	0	1	0	1	1	1	1	1	1	1	1	1	1	1	1	0	1	1	0	1	1	1	1	0
KIJ_genome_9350	Bifidobacterium pseudocatenulatum	1	0	0	0	1	0	1	0	1	1	1	1	1	1	1	1	1	1	1	1	0	1	1	1	1	1	1	1	0
KIJ_genome_9506	Bifidobacterium pseudocatenulatum	1	0	0	0	1	0	1	0	1	1	1	1	1	1	1	1	1	1	1	1	0	1	1	1	1	1	1	1	0
LH-CAM-02	Bifidobacterium pseudocatenulatum	1	0	0	0	1	0	1	0	1	1	1	1	1	1	1	1	1	1	1	1	0	1	1	1	1	1	1	1	0
LH_ZT_42	Bifidobacterium pseudocatenulatum	1	0	0	0	1	0	1	0	1	1	1	1	1	1	1	1	1	1	1	1	0	1	1	1	1	1	1	1	0
M26A_2F1	Bifidobacterium pseudocatenulatum	1	0	0	0	1	0	1	0	1	1	1	1	1	1	1	1	1	1	1	1	0	1	1	1	1	1	1	1	0
MGYG000008118	Bifidobacterium pseudocatenulatum	1	0	0	0	1	0	1	0	1	1	1	1	1	1	1	1	1	1	1	1	0	1	1	1	1	1	1	1	0
MGYG000012615	Bifidobacterium pseudocatenulatum	1	0	0	0	1	0	1	0	1	1	1	1	1	1	1	1	1	1	1	1	0	1	1	1	1	1	1	1	0
MGYG000015471	Bifidobacterium pseudocatenulatum	1	0	0	0	1	0	1	0	1	1	1	1	1	1	1	1	1	1	1	1	0	1	1	1	1	1	1	1	0
MGYG000028028	Bifidobacterium pseudocatenulatum	1	0	0	0	1	0	1	0	1	1	1	1	1	1	1	1	1	1	1	1	0	1	1	1	1	1	1	1	0
MGYG000031794	Bifidobacterium pseudocatenulatum	1	0	0	0	1	0	1	0	1	1	1	1	1	1	1	1	1	1	1	1	0	1	1	1	1	1	1	1	0
MGYG000037073	Bifidobacterium pseudocatenulatum	1	0	0	0	1	0	1	0	1	1	1	1	1	1	1	1	1	1	1	1	0	1	1	1	1	1	1	1	0
MGYG000045698	Bifidobacterium pseudocatenulatum	1	0	0	0	0	0	1	0	1	1	1	1	1	1	1	1	1	1	0	1	0	1	1	1	1	1	1	1	0
MGYG000075747	Bifidobacterium pseudocatenulatum	1	0	0	0	1	0	1	0	1	1	1	1	1	1	1	1	1	1	1	1	0	1	1	1	1	1	1	1	0
MGYG000087275	Bifidobacterium pseudocatenulatum	1	0	0	0	1	0	1	0	1	1	1	1	1	1	1	1	1	1	1	1	0	1	1	1	1	1	1	1	0
MGYG000090111	Bifidobacterium pseudocatenulatum	1	0	0	0	1	0	1	0	1	1	1	1	1	1	1	1	1	1	1	1	0	1	1	1	1	1	1	1	0
MGYG000090542	Bifidobacterium pseudocatenulatum	1	0	0	0	1	0	1	0	1	1	1	1	1	1	1	1	1	1	1	1	0	1	1	1	1	1	1	1	0
MGYG000105809	Bifidobacterium pseudocatenulatum	1	0	0	0	1	0	1	0	1	1	1	1	1	1	1	1	1	1	1	1	0	1	1	1	1	1	1	1	0
MGYG000110891	Bifidobacterium pseudocatenulatum	1	0	0	0	1	0	1	0	1	1	1	1	1	1	1	1	1	1	1	1	0	1	1	1	1	1	1	1	0
MGYG000115254	Bifidobacterium pseudocatenulatum	1	0	0	0	1	0	1	0	1	1	1	1	1	1	1	1	1	1	1	1	0	1	1	1	1	1	1	1	0
MGYG000123196	Bifidobacterium pseudocatenulatum	1	0	0	0	1	0	1	0	1	1	1	1	1	1	1	1	1	1	1	1	0	1	1	1	1	1	1	1	0
MGYG000124146	Bifidobacterium pseudocatenulatum	1	0	0	0	1	0	1	0	1	1	1	1	1	1	1	1	1	1	1	1	0	1	1	1	1	1	1	1	0
MGYG000129412	Bifidobacterium pseudocatenulatum	1	0	0	0	1	0	1	0	1	1	1	1	1	1	1	1	1	1	1	1	0	1	1	1	1	1	1	1	0
MGYG000133434	Bifidobacterium pseudocatenulatum	1	0	0	0	1	0	1	0	1	1	1	1	1	1	1	1	1	1	1	1	0	1	1	1	1	1	1	1	0
MGYG000137154	Bifidobacterium pseudocatenulatum	1	0	0	0	1	0	1	0	1	1	1	1	1	1	1	1	1	1	1	1	0	1	1	1	1	1	1	1	0
MGYG000149939	Bifidobacterium pseudocatenulatum	1	0	0	0	1	0	1	0	1	1	1	1	1	1	1	1	1	1	0	1	0	1	1	1	1	1	1	1	0
MGYG000164363	Bifidobacterium pseudocatenulatum	1	0	0	0	1	0	1	0	1	1	1	1	1	1	1	1	1	1	1	1	0	1	1	1	1	1	1	1	0
MGYG000169722	Bifidobacterium pseudocatenulatum	1	0	0	0	1	0	1	0	1	1	1	1	1	1	1	1	1	1	1	1	0	1	1	1	1	1	1	1	0
MGYG000186765	Bifidobacterium pseudocatenulatum	1	0	0	0	1	0	1	0	1	1	1	1	1	1	1	1	1	1	1	1	0	1	1	1	1	1	1	1	0
MGYG000190687	Bifidobacterium pseudocatenulatum	1	0	0	0	1	0	1	0	1	1	1	1	1	1	1	1	1	1	1	0	0	1	1	1	1	1	1	1	0
MGYG000193817	Bifidobacterium pseudocatenulatum	1	0	0	0	1	0	1	0	1	1	1	1	1	1	1	1	1	1	1	1	0	1	1	1	1	1	1	1	0
MGYG000203710	Bifidobacterium pseudocatenulatum	1	0	0	0	1	0	1	0	1	1	1	1	1	1	1	1	1	1	1	1	0	1	1	1	1	1	1	1	0
MGYG000205659	Bifidobacterium pseudocatenulatum	1	0	0	0	1	0	1	0	1	1	1	1	1	1	1	1	1	1	1	1	0	1	1	1	1	1	1	1	0
MGYG000207568	Bifidobacterium pseudocatenulatum	1	0	0	0	1	0	1	0	1	1	1	1	1	1	1	1	1	1	1	1	0	1	1	1	1	1	1	1	0
MGYG000235280	Bifidobacterium pseudocatenulatum	1	0	0	0	1	0	1	0	1	1	1	1	1	1	1	1	1	1	1	1	0	1	1	1	1	1	1	1	0
MGYG000237632	Bifidobacterium pseudocatenulatum	1	0	0	0	1	0	1	0	1	1	1	1	1	1	1	1	1	1	1	1	0	1	1	1	1	1	1	1	0
MGYG000245733	Bifidobacterium pseudocatenulatum	1	0	0	0	1	0	1	0	1	1	1	1	1	1	1	1	1	1	1	1	0	1	1	1	1	1	1	1	0
MGYG000261632	Bifidobacterium pseudocatenulatum	1	0	0	0	1	0	1	0	1	1	1	1	1	1	1	1	1	1	1	1	0	1	1	1	1	1	1	1	0
MGYG000266938	Bifidobacterium pseudocatenulatum	1	0	0	0	1	0	1	0	1	1	1	1	1	1	1	1	1	1	1	1	0	1	1	1	1	1	1	1	1
MGYG000280657	Bifidobacterium pseudocatenulatum	1	0	0	0	1	0	1	0	1	1	1	1	1	1	1	1	1	1	1	1	0	1	1	1	1	1	1	1	0
Map_123_001	Bifidobacterium pseudocatenulatum	1	0	0	0	1	0	1	0	1	1	1	1	1	1	1	1	1	1	1	1	0	1	1	1	1	1	1	1	0
Map_171_001	Bifidobacterium pseudocatenulatum	1	0	0	0	1	0	1	0	1	1	1	1	1	1	1	1	1	1	1	1	0	1	1	1	1	1	1	1	0
Map_192_001	Bifidobacterium pseudocatenulatum	1	0	0	0	1	0	1	0	1	1	1	1	1	1	1	1	1	1	1	1	0	1	1	1	1	1	1	1	0
Map_193_001	Bifidobacterium pseudocatenulatum	1	0	0	0	1	0	1	0	1	1	1	1	1	1	1	1	1	1	1	1	0	1	1	1	1	1	1	1	0
MurphyR_2019_SRR7351641_bin.8	Bifidobacterium pseudocatenulatum	1	0	0	0	1	0	1	0	1	1	1	1	1	1	1	1	1	1	1	1	0	1	1	1	1	1	1	1	0
MurphyR_2019_SRR7351652_bin.9	Bifidobacterium pseudocatenulatum	1	0	0	0	1	0	1	0	1	1	1	1	1	1	1	1	1	1	1	1	0	1	1	1	1	1	1	1	0
MurphyR_2019_SRR7351664_bin.4	Bifidobacterium pseudocatenulatum	1	0	0	0	1	0	1	0	1	1	1	1	1	1	1	1	1	1	1	1	0	1	1	1	1	1	1	1	0
MurphyR_2019_SRR7351672_bin.3	Bifidobacterium pseudocatenulatum	1	0	0	0	1	0	1	0	1	1	1	1	1	1	1	1	1	1	1	1	0	1	1	1	1	1	1	1	0
MurphyR_2019_SRR7351707_bin.2	Bifidobacterium pseudocatenulatum	1	0	0	0	1	0	1	0	1	1	1	1	1	1	1	1	1	1	1	1	0	1	1	1	1	1	1	1	0
MurphyR_2019_SRR7351713_bin.8	Bifidobacterium pseudocatenulatum	1	0	0	0	1	0	1	0	1	1	1	1	1	1	1	1	1	1	1	1	0	1	1	1	1	1	1	1	0
MurphyR_2019_SRR7351719_bin.2	Bifidobacterium pseudocatenulatum	1	0	0	0	1	0	1	0	1	1	1	1	1	1	1	1	1	1	1	1	0	1	1	1	1	1	1	1	0
MurphyR_2019_SRR7351733_bin.7	Bifidobacterium pseudocatenulatum	1	0	0	0	1	0	1	0	1	1	1	1	1	1	1	1	1	1	1	1	0	1	1	1	1	1	1	1	0
MurphyR_2019_SRR7351736_bin.3	Bifidobacterium pseudocatenulatum	1	0	0	0	1	0	1	0	1	1	1	1	1	1	1	1	1	1	1	1	0	1	1	1	1	1	1	1	0
MurphyR_2019_SRR7351773_bin.2	Bifidobacterium pseudocatenulatum	1	0	0	0	1	0	1	0	1	1	1	1	1	1	1	1	1	1	1	1	0	1	1	1	1	1	1	1	0
MurphyR_2019_SRR7351776_bin.1	Bifidobacterium pseudocatenulatum	1	0	0	0	1	0	1	0	1	1	1	1	1	1	1	1	1	1	1	1	0	1	1	1	1	1	1	1	0
MurphyR_2019_SRR7351777_bin.6	Bifidobacterium pseudocatenulatum	1	0	0	0	1	0	1	0	1	1	1	1	1	1	1	1	1	1	1	1	0	1	1	1	1	1	1	1	0
MurphyR_2019_SRR7351778_bin.4	Bifidobacterium pseudocatenulatum	1	0	0	0	1	0	1	0	1	1	1	1	1	1	1	1	1	1	1	1	0	1	1	1	1	1	1	1	0
MurphyR_2019_SRR7351779_bin.4	Bifidobacterium pseudocatenulatum	1	0	0	0	1	0	1	0	1	1	1	1	1	1	1	1	1	1	1	1	0	1	1	1	1	1	1	1	0
MurphyR_2019_SRR7351782_bin.4	Bifidobacterium pseudocatenulatum	1	0	0	0	1	0	1	0	1	1	1	1	1	1	1	1	1	1	1	1	0	1	1	1	1	1	1	1	0
MurphyR_2019_SRR7351785_bin.7	Bifidobacterium pseudocatenulatum	1	0	0	0	1	0	1	0	1	1	1	1	1	1	1	1	1	1	1	1	0	1	1	1	1	1	1	1	0
MurphyR_2019_SRR7351808_bin.7	Bifidobacterium pseudocatenulatum	1	0	0	0	1	0	1	0	1	1	1	1	1	1	1	1	1	1	1	1	0	1	1	1	1	1	1	1	0
MurphyR_2019_SRR7351814_bin.7	Bifidobacterium pseudocatenulatum	1	0	0	0	1	0	1	0	1	1	1	1	1	1	1	1	1	1	1	1	0	1	1	1	1	1	1	1	0
MurphyR_2019_SRR7351821_bin.3	Bifidobacterium pseudocatenulatum	1	0	0	0	1	0	1	0	1	1	1	1	1	1	1	1	1	1	1	1	0	1	1	1	1	1	1	1	0
MurphyR_2019_SRR7351852_bin.3	Bifidobacterium pseudocatenulatum	1	0	0	0	1	0	1	0	1	1	1	1	1	1	1	1	1	1	1	1	0	1	1	1	1	1	1	1	0
MurphyR_2019_SRR7351862_bin.4	Bifidobacterium pseudocatenulatum	1	0	0	0	1	0	1	0	1	1	1	1	1	1	1	1	1	1	1	1	0	1	1	1	1	1	1	1	0
MurphyR_2019_SRR7351902_bin.4	Bifidobacterium pseudocatenulatum	1	0	0	0	1	0	1	0	1	1	1	1	1	1	1	1	1	1	1	1	0	1	1	1	1	1	1	1	0
MurphyR_2019_SRR7351906_bin.5	Bifidobacterium pseudocatenulatum	1	0	0	0	1	0	1	0	1	1	1	1	1	1	1	1	1	1	1	1	0	1	1	1	1	1	1	1	0
MurphyR_2019_SRR7351962_bin.8	Bifidobacterium pseudocatenulatum	1	0	0	0	1	0	1	0	1	1	1	1	1	1	1	1	1	1	1	1	0	1	1	1	1	1	1	1	0
MurphyR_2019_SRR7351970_bin.2	Bifidobacterium pseudocatenulatum	1	0	0	0	1	0	1	0	1	1	1	1	1	1	1	1	1	1	1	1	0	1	1	1	1	1	1	1	0
MurphyR_2019_SRR7351976_bin.6	Bifidobacterium pseudocatenulatum	1	0	0	0	1	0	1	0	1	1	1	1	1	1	1	1	1	1	1	1	0	1	1	1	1	1	1	1	0
MurphyR_2019_SRR7351981_bin.11	Bifidobacterium pseudocatenulatum	1	0	0	0	1	0	1	0	1	1	1	1	1	1	1	1	1	1	1	1	0	1	1	1	1	1	1	1	0
MurphyR_2019_SRR7351996_bin.14	Bifidobacterium pseudocatenulatum	1	0	0	0	1	0	1	0	1	1	1	1	1	1	1	1	1	1	1	1	0	1	1	1	1	1	1	1	0
MurphyR_2019_SRR7352012_bin.6	Bifidobacterium pseudocatenulatum	1	0	0	0	1	0	1	0	1	1	1	1	1	1	1	1	1	1	1	1	0	1	1	1	1	1	1	1	0
MurphyR_2019_SRR7352081_bin.3	Bifidobacterium pseudocatenulatum	1	0	0	0	1	0	1	0	1	1	1	1	1	1	1	1	1	1	1	1	0	1	1	1	1	1	1	1	0
MurphyR_2019_SRR7352085_bin.13	Bifidobacterium pseudocatenulatum	1	0	0	0	1	0	1	0	1	1	1	1	1	1	1	1	1	1	1	1	0	1	1	1	1	1	1	1	0
MurphyR_2019_SRR7352088_bin.5	Bifidobacterium pseudocatenulatum	1	0	0	0	1	0	1	0	1	1	1	1	1	1	1	1	1	1	1	1	0	1	1	1	1	1	1	1	0
MurphyR_2019_SRR7352096_bin.4	Bifidobacterium pseudocatenulatum	1	0	0	0	1	0	1	0	1	1	1	1	1	1	1	1	1	1	1	1	0	1	1	1	1	1	1	1	0
MurphyR_2019_SRR7352099_bin.4	Bifidobacterium pseudocatenulatum	1	0	0	0	1	0	1	0	1	1	1	1	1	1	1	1	1	1	1	1	0	1	1	1	1	1	1	1	0
MurphyR_2019_SRR7411320_bin.12	Bifidobacterium pseudocatenulatum	1	0	0	0	1	0	1	0	1	1	1	1	1	1	1	1	1	1	1	1	0	1	1	1	1	1	1	1	0
MurphyR_2019_SRR7411324_bin.3	Bifidobacterium pseudocatenulatum	1	0	0	0	1	0	1	0	1	1	1	1	1	1	1	1	1	1	1	1	0	1	1	1	1	1	1	1	0
MurphyR_2019_SRR7411326_bin.8	Bifidobacterium pseudocatenulatum	1	0	0	0	1	0	1	0	1	1	1	1	1	1	1	1	1	1	1	1	0	1	1	1	1	1	1	1	0
MurphyR_2019_SRR7411327_bin.1	Bifidobacterium pseudocatenulatum	1	0	0	0	1	0	1	0	1	1	1	1	1	1	1	1	1	1	1	1	0	1	1	1	1	1	1	1	0
MurphyR_2019_SRR7411332_bin.2	Bifidobacterium pseudocatenulatum	1	0	0	0	1	0	1	0	1	1	1	1	1	1	1	1	1	1	1	1	0	1	1	1	1	1	1	1	0
MurphyR_2019_SRR7411340_bin.2	Bifidobacterium pseudocatenulatum	1	0	0	0	1	0	1	0	1	1	1	1	1	1	1	1	1	1	1	1	0	1	1	1	1	1	1	1	0
MurphyR_2019_SRR7411348_bin.11	Bifidobacterium pseudocatenulatum	1	0	0	0	1	0	1	0	1	1	1	1	1	1	1	1	1	1	1	1	0	1	1	1	1	1	1	1	0
MurphyR_2019_SRR7411350_bin.6	Bifidobacterium pseudocatenulatum	1	0	0	0	1	0	1	0	1	1	1	1	1	1	1	1	1	1	1	1	0	1	1	1	1	1	1	1	0
MurphyR_2019_SRR7411353_bin.7	Bifidobacterium pseudocatenulatum	1	0	0	0	1	0	1	0	1	1	1	1	1	1	1	1	1	1	1	1	0	1	1	1	1	1	1	1	0
MurphyR_2019_SRR7411388_bin.4	Bifidobacterium pseudocatenulatum	1	0	0	0	1	0	1	0	1	1	1	1	1	1	1	1	1	1	1	1	0	1	1	1	1	1	1	1	0
OF05-18A	Bifidobacterium pseudocatenulatum	1	0	0	0	1	0	1	0	1	1	1	1	1	1	1	1	1	1	1	1	0	1	1	1	1	1	1	1	0
OF23-6MHA	Bifidobacterium pseudocatenulatum	1	0	0	0	1	0	1	0	1	1	1	1	1	1	1	1	1	1	1	1	0	1	1	1	1	1	1	1	0
OF30-6pH10A	Bifidobacterium pseudocatenulatum	1	0	0	0	1	0	1	0	1	1	1	1	1	1	1	1	1	1	1	1	0	1	1	1	1	1	1	1	0
OF32-3pH5A	Bifidobacterium pseudocatenulatum	1	0	0	0	1	0	1	0	1	1	1	1	1	1	1	1	1	1	1	1	0	1	1	1	1	1	1	1	0
OF48-6pH5	Bifidobacterium pseudocatenulatum	1	0	0	0	1	0	1	0	1	1	1	1	1	1	1	1	1	1	1	1	0	1	1	1	1	1	1	1	0
OM05-2	Bifidobacterium pseudocatenulatum	1	0	0	0	1	0	1	0	1	1	1	1	1	1	1	1	1	1	1	1	0	1	1	1	1	1	1	1	0
OM10-8	Bifidobacterium pseudocatenulatum	1	0	0	0	1	0	1	0	1	1	1	1	1	1	1	1	1	1	1	1	0	1	1	1	1	1	1	1	0
OM15-10A	Bifidobacterium pseudocatenulatum	1	0	0	0	1	0	1	0	1	1	1	1	1	1	1	1	1	1	1	1	0	1	1	1	1	1	1	1	0
OhS_2017_SRR1793408_bin.8	Bifidobacterium pseudocatenulatum	1	0	0	0	1	0	1	0	1	1	1	1	1	1	1	1	1	1	1	1	0	1	0	1	1	1	1	1	0
ParnanenK_2018_SRR5723820_bin.3	Bifidobacterium pseudocatenulatum	1	0	0	0	1	0	1	0	1	1	1	1	1	1	1	1	1	1	1	1	0	1	1	1	1	1	1	1	0
ParnanenK_2018_SRR5723839_bin.4	Bifidobacterium pseudocatenulatum	1	0	0	0	1	0	1	0	1	1	1	1	1	1	1	1	1	1	1	1	0	1	1	1	1	1	1	1	0
ParnanenK_2018_SRR5723856_bin.1	Bifidobacterium pseudocatenulatum	1	0	0	0	1	0	1	0	1	1	1	1	1	1	1	1	1	1	1	1	0	1	1	1	1	1	1	1	0
SPMP103.bin.33	Bifidobacterium pseudocatenulatum	1	0	0	0	1	0	1	0	1	1	1	1	1	1	1	1	1	1	1	1	0	1	1	1	1	1	1	1	0
SPMP107.bin.63	Bifidobacterium pseudocatenulatum	1	0	0	0	1	0	1	0	1	1	1	1	1	1	1	1	1	1	1	1	0	1	1	1	1	1	1	1	0
SPMP49.bin.59	Bifidobacterium pseudocatenulatum	1	0	0	0	1	0	1	0	1	1	1	1	1	1	1	1	1	1	1	1	0	1	1	1	1	1	1	1	0
SPMP99.bin.70	Bifidobacterium pseudocatenulatum	1	0	0	0	1	0	1	0	1	1	1	1	1	1	1	1	1	1	1	1	0	1	1	1	1	1	1	1	0
SW048_78	Bifidobacterium pseudocatenulatum	1	0	0	0	1	0	1	0	1	1	1	1	1	1	1	1	1	1	1	1	0	1	1	1	1	1	1	1	0
ShaoY_2019_ERR3404671_bin.8	Bifidobacterium pseudocatenulatum	1	0	0	0	1	0	1	0	1	1	1	1	1	1	1	1	1	1	1	1	0	1	1	1	1	1	1	1	0
ShaoY_2019_ERR3404677_bin.1	Bifidobacterium pseudocatenulatum	1	0	0	0	1	0	1	0	1	1	1	1	1	1	1	1	1	1	1	1	0	1	1	1	1	1	1	1	0
ShaoY_2019_ERR3404697_bin.6	Bifidobacterium pseudocatenulatum	1	0	0	0	1	0	1	0	1	1	1	1	1	1	1	1	1	1	1	1	0	1	1	1	1	1	1	1	0
ShaoY_2019_ERR3404722_bin.7	Bifidobacterium pseudocatenulatum	1	0	0	0	1	0	1	0	1	1	1	1	1	1	1	1	1	1	1	1	0	1	1	1	1	1	1	1	0
ShaoY_2019_ERR3404740_bin.8	Bifidobacterium pseudocatenulatum	1	0	0	0	1	0	1	0	1	1	1	1	1	1	1	1	1	1	1	1	0	1	1	1	1	1	1	1	0
ShaoY_2019_ERR3404742_bin.9	Bifidobacterium pseudocatenulatum	1	0	0	0	1	0	1	0	1	1	1	1	1	1	1	1	1	1	1	1	0	1	1	1	1	1	1	1	0
ShaoY_2019_ERR3404781_bin.9	Bifidobacterium pseudocatenulatum	1	0	0	0	1	0	1	0	1	1	1	1	1	1	1	1	1	1	1	1	0	1	1	1	1	1	1	1	0
ShaoY_2019_ERR3404798_bin.7	Bifidobacterium pseudocatenulatum	1	0	0	0	1	0	1	0	1	1	1	1	1	1	1	1	1	1	1	1	0	1	1	1	1	1	1	1	0
ShaoY_2019_ERR3404801_bin.2	Bifidobacterium pseudocatenulatum	1	0	0	0	1	0	1	0	1	1	1	1	1	1	1	1	1	1	1	1	0	1	1	1	1	1	1	1	0
ShaoY_2019_ERR3404816_bin.13	Bifidobacterium pseudocatenulatum	1	0	0	0	1	0	1	0	1	1	1	1	1	1	1	1	1	1	1	1	0	1	1	1	1	1	1	1	0
ShaoY_2019_ERR3404824_bin.10	Bifidobacterium pseudocatenulatum	1	0	0	0	1	0	1	0	1	1	1	1	1	1	1	1	1	1	1	1	0	1	1	1	1	1	1	1	0
ShaoY_2019_ERR3404843_bin.3	Bifidobacterium pseudocatenulatum	1	0	0	0	1	0	1	0	1	1	1	1	1	1	1	1	1	1	1	1	0	1	1	1	1	1	1	1	0
ShaoY_2019_ERR3404908_bin.1	Bifidobacterium pseudocatenulatum	1	0	0	0	1	0	1	0	1	1	1	1	1	1	1	1	1	1	1	1	0	1	1	1	1	1	1	1	0
ShaoY_2019_ERR3404920_bin.7	Bifidobacterium pseudocatenulatum	1	0	0	0	1	0	1	0	1	1	1	1	1	1	1	1	1	1	1	1	0	1	1	1	1	1	1	1	0
ShaoY_2019_ERR3404945_bin.2	Bifidobacterium pseudocatenulatum	1	0	0	0	1	0	1	0	1	1	1	1	1	1	1	1	1	1	1	1	0	1	1	1	1	1	1	1	0
ShaoY_2019_ERR3405050_bin.4	Bifidobacterium pseudocatenulatum	1	0	0	0	1	0	1	0	1	1	1	1	1	1	1	1	1	1	1	1	0	1	1	1	1	1	1	1	0
ShaoY_2019_ERR3405057_bin.4	Bifidobacterium pseudocatenulatum	1	0	0	0	1	0	1	0	1	1	1	1	1	1	1	1	1	1	1	1	0	1	1	1	1	1	1	1	0
ShaoY_2019_ERR3405071_bin.2	Bifidobacterium pseudocatenulatum	1	0	0	0	1	0	1	0	1	1	1	1	1	1	1	1	1	1	1	1	0	1	1	1	1	1	1	1	0
ShaoY_2019_ERR3405073_bin.3	Bifidobacterium pseudocatenulatum	1	0	0	0	1	0	1	0	1	1	1	1	1	1	1	1	1	1	1	1	0	1	1	1	1	1	1	1	0
ShaoY_2019_ERR3405199_bin.5	Bifidobacterium pseudocatenulatum	1	0	0	0	1	0	1	0	1	1	1	1	1	1	1	1	1	1	1	1	0	1	1	1	1	1	1	1	0
ShaoY_2019_ERR3405332_bin.5	Bifidobacterium pseudocatenulatum	1	0	0	0	1	0	1	0	1	1	1	1	1	1	1	1	1	1	1	1	0	1	1	1	1	1	1	1	0
ShaoY_2019_ERR3405388_bin.4	Bifidobacterium pseudocatenulatum	1	0	0	0	1	0	1	0	1	1	1	1	1	1	1	1	1	1	1	1	0	1	1	1	1	1	1	1	0
ShaoY_2019_ERR3405425_bin.7	Bifidobacterium pseudocatenulatum	1	0	0	0	1	0	1	0	1	1	1	1	1	1	1	1	1	1	1	1	0	1	1	1	1	1	1	1	0
ShaoY_2019_ERR3405445_bin.2	Bifidobacterium pseudocatenulatum	1	0	0	0	1	0	1	0	1	1	1	1	1	1	1	1	1	1	1	1	0	1	1	1	1	1	1	1	0
ShaoY_2019_ERR3405464_bin.2	Bifidobacterium pseudocatenulatum	1	0	0	0	1	0	1	0	1	1	1	1	1	1	1	1	1	1	1	1	0	1	1	1	1	1	1	1	0
ShaoY_2019_ERR3405496_bin.2	Bifidobacterium pseudocatenulatum	1	0	0	0	1	0	1	0	1	1	1	1	1	1	1	1	1	1	1	1	0	1	1	1	1	1	1	1	0
ShaoY_2019_ERR3405507_bin.2	Bifidobacterium pseudocatenulatum	1	0	0	0	1	0	1	0	1	1	1	1	1	1	1	1	1	1	1	1	0	1	1	1	1	1	1	1	0
ShaoY_2019_ERR3405511_bin.4	Bifidobacterium pseudocatenulatum	1	0	0	0	1	0	1	0	1	1	1	1	1	1	1	1	1	1	1	1	0	1	1	1	1	1	1	1	0
ShaoY_2019_ERR3405515_bin.6	Bifidobacterium pseudocatenulatum	1	0	0	0	1	0	1	0	1	1	1	1	1	1	1	1	1	1	1	1	0	1	1	1	1	1	1	1	0
ShaoY_2019_ERR3405551_bin.3	Bifidobacterium pseudocatenulatum	1	0	0	0	1	0	1	0	1	1	1	1	1	1	1	1	1	1	1	1	0	1	1	1	1	1	1	1	0
ShaoY_2019_ERR3405574_bin.1	Bifidobacterium pseudocatenulatum	1	0	0	0	1	0	1	0	1	1	1	1	1	1	1	1	1	1	1	1	0	1	1	1	1	1	1	1	0
ShaoY_2019_ERR3405606_bin.4	Bifidobacterium pseudocatenulatum	1	0	0	0	1	0	1	0	1	1	1	1	1	1	1	1	1	1	1	1	0	1	1	1	1	1	1	1	0
ShaoY_2019_ERR3405617_bin.2	Bifidobacterium pseudocatenulatum	1	0	0	0	1	0	1	0	1	1	1	1	1	1	1	1	1	1	1	1	0	1	1	1	1	1	1	1	0
ShaoY_2019_ERR3405627_bin.2	Bifidobacterium pseudocatenulatum	1	0	0	0	1	0	1	0	1	1	1	1	1	1	1	1	1	1	1	1	0	1	1	1	1	1	1	1	0
ShaoY_2019_ERR3405791_bin.13	Bifidobacterium pseudocatenulatum	1	0	0	0	1	0	1	0	1	1	1	1	1	1	1	1	1	1	1	1	0	1	1	1	1	1	1	1	0
ShaoY_2019_ERR3405823_bin.3	Bifidobacterium pseudocatenulatum	1	0	0	0	1	0	1	0	1	1	1	1	1	1	1	1	1	1	1	1	0	1	1	1	1	1	1	1	0
ShaoY_2019_ERR3405839_bin.7	Bifidobacterium pseudocatenulatum	1	0	0	0	1	0	1	0	1	1	1	1	1	1	1	1	1	1	1	1	0	1	1	1	1	1	1	1	0
ShaoY_2019_ERR3405841_bin.4	Bifidobacterium pseudocatenulatum	1	0	0	0	1	0	1	0	1	1	1	1	1	1	1	1	1	1	1	1	0	1	1	1	1	1	1	1	0
ShaoY_2019_ERR3405842_bin.5	Bifidobacterium pseudocatenulatum	1	0	0	0	1	0	1	0	1	1	1	1	1	1	1	1	1	1	1	1	0	1	1	1	1	1	1	1	0
ShaoY_2019_ERR3405905_bin.5	Bifidobacterium pseudocatenulatum	1	0	0	0	1	0	1	0	1	1	1	1	1	1	1	1	1	1	1	1	0	1	1	1	1	1	1	1	0
ShaoY_2019_ERR3405928_bin.18	Bifidobacterium pseudocatenulatum	1	0	0	0	1	0	1	0	1	1	1	1	1	1	1	1	1	1	1	1	0	1	1	1	1	1	1	1	0
ShaoY_2019_ERR3405938_bin.5	Bifidobacterium pseudocatenulatum	1	0	0	0	0	0	1	0	1	1	1	1	1	1	1	1	1	1	1	1	0	1	1	1	1	1	1	1	0
ShaoY_2019_ERR3406020_bin.1	Bifidobacterium pseudocatenulatum	1	0	0	0	1	0	1	0	1	1	1	1	1	1	1	1	1	1	1	1	0	1	1	1	1	1	1	1	0
ShaoY_2019_ERR3406053_bin.1	Bifidobacterium pseudocatenulatum	1	0	0	0	1	0	1	0	1	1	1	1	1	1	1	1	1	1	1	1	0	1	1	1	1	1	1	1	0
ShaoY_2019_ERR3406058_bin.5	Bifidobacterium pseudocatenulatum	1	0	0	0	1	0	1	0	1	1	1	1	1	1	1	1	1	1	1	1	0	1	1	1	1	1	1	1	0
ShaoY_2019_ERR3406068_bin.4	Bifidobacterium pseudocatenulatum	1	0	0	0	1	0	1	0	1	1	1	1	1	1	1	1	1	1	1	1	0	1	1	1	1	1	1	1	0
ShaoY_2019_ERR3406076_bin.8	Bifidobacterium pseudocatenulatum	1	0	0	0	1	0	1	0	1	1	1	1	1	1	1	1	1	1	1	1	0	1	1	1	1	1	1	1	0
ShaoY_2019_ERR3406079_bin.10	Bifidobacterium pseudocatenulatum	1	0	0	0	1	0	1	0	1	1	1	1	1	1	1	1	1	1	1	1	0	1	1	1	1	1	1	1	0
ShaoY_2019_ERR3406092_bin.9	Bifidobacterium pseudocatenulatum	1	0	0	0	1	0	1	0	1	1	1	1	1	1	1	1	1	1	1	1	0	1	1	1	1	1	1	1	0
ShaoY_2019_ERR3406096_bin.11	Bifidobacterium pseudocatenulatum	1	0	0	0	1	0	1	0	1	1	1	1	1	1	1	1	1	1	1	1	0	1	1	1	1	1	1	1	0
ShaoY_2019_ERR3406128_bin.3	Bifidobacterium pseudocatenulatum	1	0	0	0	1	0	1	0	1	1	1	1	1	1	1	1	1	1	1	1	0	1	1	1	1	1	1	1	0
ShaoY_2019_ERR3406134_bin.7	Bifidobacterium pseudocatenulatum	1	0	0	0	1	0	1	0	1	1	1	1	1	1	1	1	1	1	1	1	0	1	1	1	1	1	1	1	0
ShaoY_2019_ERR3406150_bin.5	Bifidobacterium pseudocatenulatum	1	0	0	0	1	0	1	0	1	1	1	1	1	1	1	1	1	1	1	1	0	1	1	1	1	1	1	1	0
ShaoY_2019_ERR3406152_bin.4	Bifidobacterium pseudocatenulatum	1	0	0	0	0	0	1	0	1	1	1	1	1	1	1	1	1	1	1	1	0	1	0	1	1	1	1	1	0
ShaoY_2019_ERR3406163_bin.4	Bifidobacterium pseudocatenulatum	1	0	0	0	1	0	1	0	1	1	1	1	1	1	1	1	1	1	1	1	0	1	1	1	1	1	1	1	0
ShaoY_2019_ERR3406230_bin.12	Bifidobacterium pseudocatenulatum	1	0	0	0	1	0	1	0	1	1	1	1	1	1	1	1	1	1	1	1	0	1	1	1	1	1	1	1	0
ShaoY_2019_ERR3406248_bin.13	Bifidobacterium pseudocatenulatum	1	0	0	0	1	0	1	0	1	1	1	1	1	1	1	1	1	1	1	1	0	1	1	1	1	1	1	1	0
ShaoY_2019_ERR3406298_bin.15	Bifidobacterium pseudocatenulatum	1	0	0	0	1	0	1	0	1	1	1	1	1	1	1	1	1	1	1	1	0	1	1	1	1	1	1	1	0
TF05-19AC	Bifidobacterium pseudocatenulatum	1	0	0	0	1	0	1	0	1	1	1	1	1	1	1	1	1	1	1	1	0	1	1	1	1	1	1	1	0
TF07-23	Bifidobacterium pseudocatenulatum	1	0	0	0	1	0	1	0	1	1	1	1	1	1	1	1	1	1	1	1	0	1	1	1	1	1	1	1	0
TF07-45	Bifidobacterium pseudocatenulatum	1	0	0	0	1	0	1	0	1	1	1	1	1	1	1	1	1	1	1	1	0	1	1	1	1	1	1	1	0
TF08-17A	Bifidobacterium pseudocatenulatum	1	0	0	0	1	0	1	0	1	1	1	1	1	1	1	1	1	1	1	1	0	1	1	1	1	1	1	1	0
TF08-3AT	Bifidobacterium pseudocatenulatum	1	0	0	0	1	0	1	0	1	1	1	1	1	1	1	1	1	1	1	1	0	1	1	1	1	1	1	1	0
TF10-2ATA	Bifidobacterium pseudocatenulatum	1	0	0	0	1	0	1	0	1	1	1	1	1	1	1	1	1	1	1	1	0	1	1	1	1	1	1	1	0
TF14-1NSA	Bifidobacterium pseudocatenulatum	1	0	0	0	1	0	1	0	1	1	1	1	1	1	1	1	1	1	1	1	0	1	1	1	1	1	1	1	0
TM01-10	Bifidobacterium pseudocatenulatum	1	0	0	0	1	0	1	0	1	1	1	1	1	1	1	1	1	1	1	1	0	1	1	1	1	1	1	1	0
TM04-13	Bifidobacterium pseudocatenulatum	1	0	0	0	1	0	1	0	1	1	1	1	1	1	1	1	1	1	1	1	0	1	1	1	1	1	1	1	0
TM05-11	Bifidobacterium pseudocatenulatum	1	0	0	0	1	0	1	0	1	1	1	1	1	1	1	1	1	1	1	1	0	1	1	1	1	1	1	1	0
TM07-3AT	Bifidobacterium pseudocatenulatum	1	0	0	0	1	0	1	0	1	1	1	1	1	1	1	1	1	1	1	1	0	1	1	1	1	1	1	1	0
TM09-21ACA	Bifidobacterium pseudocatenulatum	1	0	0	0	1	0	1	0	1	1	1	1	1	1	1	1	1	1	1	1	0	1	1	1	1	1	1	1	0
TM10-10ATA	Bifidobacterium pseudocatenulatum	1	0	0	0	1	0	1	0	1	1	1	1	1	1	1	1	1	1	1	1	0	1	1	1	1	1	1	1	0
TM114-51	Bifidobacterium pseudocatenulatum	1	0	0	0	1	0	1	0	1	1	1	1	1	1	1	1	1	1	1	1	0	1	1	1	1	1	1	1	0
TM115-104	Bifidobacterium pseudocatenulatum	1	0	0	0	1	0	1	0	1	1	1	1	1	1	1	1	1	1	1	1	0	1	1	1	1	1	1	1	0
TM115-175	Bifidobacterium pseudocatenulatum	1	0	0	0	1	0	1	0	1	1	1	1	1	1	1	1	1	1	1	1	0	1	1	1	1	1	1	1	0
TM14-22NEAA	Bifidobacterium pseudocatenulatum	1	0	0	0	1	0	1	0	1	1	1	1	1	1	1	1	1	1	1	1	0	1	1	1	1	1	1	1	0
TapiainenT_2019_SRR9095180_bin.2	Bifidobacterium pseudocatenulatum	1	0	0	0	1	0	1	0	1	1	1	1	1	1	1	1	1	1	1	1	0	1	1	0	1	1	1	1	0
UN03-289	Bifidobacterium pseudocatenulatum	1	0	0	0	1	0	1	0	1	1	1	1	1	1	1	1	1	1	1	1	0	1	1	1	1	1	1	1	0
UN03-89	Bifidobacterium pseudocatenulatum	1	0	0	0	1	0	1	0	1	1	1	1	1	1	1	1	1	1	1	1	0	1	1	1	1	1	1	1	0
VatanenT_2016_SRR4305090_bin.2	Bifidobacterium pseudocatenulatum	1	0	0	0	1	0	1	0	1	1	1	1	1	1	1	1	1	1	1	1	0	1	1	1	1	1	1	1	0
VatanenT_2016_SRR4305170_bin.2	Bifidobacterium pseudocatenulatum	1	0	0	0	1	0	1	0	1	1	1	1	1	1	1	1	1	1	1	1	0	1	1	1	1	1	1	1	0
VatanenT_2016_SRR4305177_bin.5	Bifidobacterium pseudocatenulatum	1	0	0	0	1	0	1	0	1	1	1	1	1	1	1	1	1	1	1	1	0	1	1	1	1	1	1	1	0
VatanenT_2016_SRR4305226_bin.4	Bifidobacterium pseudocatenulatum	1	0	0	0	1	0	1	0	1	1	1	1	1	1	1	1	1	1	1	1	0	1	1	1	1	1	1	1	0
VatanenT_2016_SRR4305254_bin.4	Bifidobacterium pseudocatenulatum	1	0	0	0	1	0	1	0	1	1	1	1	1	1	1	1	1	1	1	1	0	1	1	1	1	1	1	1	0
VatanenT_2016_SRR4305290_bin.3	Bifidobacterium pseudocatenulatum	1	0	0	0	1	0	1	0	1	1	1	1	1	1	1	1	0	0	1	1	0	1	1	1	1	1	1	1	0
VatanenT_2016_SRR4305323_bin.12	Bifidobacterium pseudocatenulatum	1	0	1	0	1	0	1	0	1	1	1	1	1	1	1	1	1	1	1	1	0	1	1	1	1	1	1	1	0
VatanenT_2016_SRR4305420_bin.5	Bifidobacterium pseudocatenulatum	1	0	0	0	1	0	1	0	1	1	1	1	1	1	1	1	1	1	1	1	0	1	1	1	1	1	1	1	0
VatanenT_2016_SRR4408009_bin.7	Bifidobacterium pseudocatenulatum	1	0	0	0	1	0	1	0	1	1	1	1	1	1	1	1	1	1	1	1	0	1	1	1	1	1	1	1	0
VatanenT_2016_SRR4408068_bin.3	Bifidobacterium pseudocatenulatum	1	0	0	0	1	0	1	0	1	1	1	1	1	1	1	1	1	1	1	1	0	1	1	1	1	1	1	1	0
VatanenT_2016_SRR4408165_bin.1	Bifidobacterium pseudocatenulatum	1	0	0	0	1	0	1	0	1	1	1	1	1	1	1	1	1	1	1	1	0	1	1	1	1	1	1	1	0
VatanenT_2016_SRR4408232_bin.6	Bifidobacterium pseudocatenulatum	1	0	0	0	1	0	1	0	1	1	1	1	1	1	1	1	1	1	1	1	0	1	1	1	1	1	1	1	0
VatanenT_2016_SRR4408286_bin.6	Bifidobacterium pseudocatenulatum	1	0	0	0	1	0	1	0	1	1	1	1	1	1	1	1	1	1	1	1	0	1	1	1	1	1	1	1	0
WampachL_2018_SRR7716249_bin.13	Bifidobacterium pseudocatenulatum	1	0	0	0	1	0	1	0	1	1	1	1	1	1	1	1	1	1	1	1	0	1	1	1	1	1	1	1	0
YassourM_2018_SRR7280820_bin.7	Bifidobacterium pseudocatenulatum	1	0	0	0	1	0	1	0	1	1	1	1	1	1	1	1	1	1	1	1	0	1	1	1	1	1	1	1	0
YassourM_2018_SRR7280833_bin.3	Bifidobacterium pseudocatenulatum	1	0	0	0	1	0	1	0	1	1	1	1	1	1	1	1	1	1	1	1	0	1	1	1	1	1	1	1	0
YassourM_2018_SRR7280870_bin.7	Bifidobacterium pseudocatenulatum	1	0	0	0	1	0	1	0	1	1	1	1	1	1	1	1	1	1	1	1	0	1	1	1	1	1	1	1	0
YassourM_2018_SRR7280898_bin.7	Bifidobacterium pseudocatenulatum	1	0	0	0	1	0	1	0	1	1	1	1	1	1	1	1	1	1	1	1	0	1	1	1	1	1	1	1	0
YassourM_2018_SRR7280993_bin.5	Bifidobacterium pseudocatenulatum	1	0	0	0	1	0	1	0	1	1	1	1	1	1	1	1	1	1	1	1	0	1	1	1	1	1	1	1	0
YassourM_2018_SRR7281044_bin.4	Bifidobacterium pseudocatenulatum	1	0	0	0	1	0	1	0	1	1	1	1	1	1	1	1	1	1	1	1	0	1	1	1	1	1	1	1	0
YassourM_2018_SRR7281076_bin.2	Bifidobacterium pseudocatenulatum	1	0	0	0	1	0	1	0	1	1	1	1	1	1	1	1	1	1	1	1	0	1	1	1	1	1	1	1	0
CokerMO_2019_SRR8692183_bin.23	Bifidobacterium pullorum	0	0	0	0	0	0	0	0	1	1	1	1	1	1	1	1	1	1	1	1	0	1	1	1	1	1	1	1	0
MGYG000001159	Bifidobacterium pullorum	0	0	0	0	0	0	0	0	1	1	1	1	1	1	1	1	1	1	1	1	0	1	1	1	1	1	1	1	0
MGYG000188736	Bifidobacterium pullorum	0	0	0	0	0	0	0	0	1	1	1	1	1	1	1	1	1	1	1	1	0	1	1	1	1	1	1	1	0
MGYG000280937	Bifidobacterium pullorum	0	0	0	0	0	0	0	0	1	1	1	1	1	1	1	1	1	1	1	1	0	1	1	1	1	1	1	1	0
YassourM_2018_SRR7280804_bin.2	Bifidobacterium pullorum	0	0	0	0	0	0	0	0	1	1	1	1	1	1	1	1	1	1	1	1	0	1	1	1	1	1	1	1	0
MGYG000003452	Bifidobacterium ruminantium	1	0	1	0	1	0	1	0	1	1	1	1	1	1	1	1	1	1	1	1	0	1	1	1	1	1	1	1	0
MGYG000034290	Bifidobacterium ruminantium	1	0	1	0	1	0	1	0	1	1	1	1	1	1	1	1	1	1	1	1	0	1	1	1	1	1	1	1	0
MSK.5.20	Bifidobacterium ruminantium	1	0	1	0	1	0	1	0	1	1	1	1	1	1	1	1	1	1	1	1	0	1	1	1	1	1	1	1	0
SRR7658630_bin.79_CONCOCT_v1.1_MAG	Bifidobacterium ruminantium	1	0	0	0	1	0	1	0	1	1	1	1	1	1	1	1	1	1	1	1	0	1	1	1	1	1	1	1	0
1150461.5	Bifidobacterium scardovii	0	0	0	0	0	0	1	0	1	1	1	1	1	1	1	1	1	1	1	1	0	1	1	1	1	1	1	1	1
216816.113	Bifidobacterium scardovii	0	0	0	0	0	0	1	0	1	1	1	1	1	1	1	1	1	1	1	1	0	1	1	1	1	1	1	1	1
N2_071_008G1_dasN2_071_008G1_concoct_4	Bifidobacterium scardovii	0	0	0	0	0	0	1	0	1	1	1	1	1	1	1	1	1	1	1	1	0	1	1	1	1	1	1	1	1
N5_232_068G1_dasN5_232_068G1_abawaca.6	Bifidobacterium scardovii	0	0	0	0	0	0	1	0	1	1	1	1	1	1	1	1	1	1	1	1	0	1	1	1	1	1	1	1	1
SRR17798714_bin.14_MetaWRAP_v1.3_MAG	Bifidobacterium scardovii	0	0	0	0	0	0	1	0	1	1	1	1	1	1	1	1	1	1	1	1	0	1	1	1	1	1	1	1	1
SRR9217392-mag-bin.14	Bifidobacterium scardovii	0	0	0	0	0	0	1	0	1	1	1	1	1	1	1	1	1	1	1	1	0	1	1	1	1	1	1	1	1
ShaoY_2019_ERR3404841_bin.7	Bifidobacterium scardovii	0	0	0	0	0	0	1	0	1	1	1	1	1	1	1	1	1	1	1	1	0	1	1	1	1	1	1	1	1
ShaoY_2019_ERR3405381_bin.5	Bifidobacterium scardovii	0	0	0	0	0	0	1	0	1	1	1	1	1	1	1	1	1	1	1	1	0	1	1	1	1	1	1	1	1
ShaoY_2019_ERR3405449_bin.3	Bifidobacterium scardovii	0	0	0	0	0	0	1	0	1	1	1	1	1	1	1	1	1	1	1	1	0	1	1	1	1	1	1	1	1
ShaoY_2019_ERR3405632_bin.4	Bifidobacterium scardovii	0	0	0	0	0	0	1	0	1	1	1	1	1	1	1	1	1	1	1	1	0	1	1	1	1	1	1	1	1
1254439.12	Bifidobacterium thermophilum	1	0	1	0	1	0	1	0	1	1	1	1	1	1	1	1	1	1	1	1	0	1	1	1	1	1	1	1	0
CasaburiG_2019_SRR6277134_bin.6	Bifidobacterium tsurumiense	0	0	0	0	0	0	0	0	1	1	1	1	1	1	1	1	1	1	1	1	0	1	1	1	1	1	1	1	0
ShaoY_2019_ERR3405309_bin.3	Bifidobacterium tsurumiense	0	0	0	0	0	0	0	0	1	1	1	1	1	1	1	1	1	1	1	1	0	1	1	1	1	1	1	1	0

### Sheet: Table_12
gene	prokka_annotation
rplU	50S ribosomal protein L21
group_16285	putative protein
nusA	Transcription termination/antitermination protein NusA
rbfA	Ribosome-binding factor A
group_16111	hypothetical protein
rplX	50S ribosomal protein L24
glnB	Nitrogen regulatory protein P-II
rbpA	RNA polymerase-binding protein RbpA
rplV	50S ribosomal protein L22
rplN	50S ribosomal protein L14
rpsL	30S ribosomal protein S12
rpsM	30S ribosomal protein S13
pyrG_1~~~pyrG_2~~~pyrG	CTP synthase
rplT	50S ribosomal protein L20
rpsK	30S ribosomal protein S11
rpsH	30S ribosomal protein S8
rplO	50S ribosomal protein L15
rpsG	30S ribosomal protein S7
def_2	Peptide deformylase
group_14323	hypothetical protein
luxS	S-ribosylhomocysteine lyase
ppa	Inorganic pyrophosphatase
rplJ	50S ribosomal protein L10
frr	Ribosome-recycling factor
efp	Elongation factor P
rplE	50S ribosomal protein L5
carD	RNA polymerase-binding transcription factor CarD
hisB	Imidazoleglycerol-phosphate dehydratase
rpsD	30S ribosomal protein S4
rpsC	30S ribosomal protein S3
rplC	50S ribosomal protein L3
ruvB	Holliday junction ATP-dependent DNA helicase RuvB
glnM	putative glutamine ABC transporter permease protein GlnM
hpf	Ribosome hibernation promotion factor
rpiA	Ribose-5-phosphate isomerase A
group_12096	hypothetical protein
group_11962	putative transcriptional regulatory protein
hisF	Imidazole glycerol phosphate synthase subunit HisF
tcrX	putative transcriptional regulatory protein TcrX
sufC	Vegetative protein 296
group_11626	hypothetical protein
group_11321	hypothetical protein
glmU~~~glmU_1~~~glmU_2	hypothetical protein;Bifunctional protein GlmU
dedA	hypothetical protein;Protein DedA
uppS	Decaprenyl diphosphate synthase
group_11153	hypothetical protein
mraZ	Transcriptional regulator MraZ
trmH	tRNA (guanosine(18)-2'-O)-methyltransferase
rsmI	Ribosomal RNA small subunit methyltransferase I
pyrB	Aspartate carbamoyltransferase catalytic subunit;Aspartate carbamoyltransferase
group_11082	hypothetical protein
ulaR~~~lacR_1~~~lacR_2	HTH-type transcriptional regulator UlaR;Lactose phosphotransferase system repressor
group_11064	hypothetical protein
sigR~~~sigH	ECF RNA polymerase sigma factor SigR;hypothetical protein;ECF RNA polymerase sigma factor SigH
group_11035	Glycogen operon protein GlgX
dapD	2345-tetrahydropyridine-26-dicarboxylate N-succinyltransferase
relA_3~~~relA_2~~~relA_1~~~relA	hypothetical protein;Bifunctional (p)ppGpp synthase/hydrolase RelA;GTP pyrophosphokinase
serA	D-3-phosphoglycerate dehydrogenase
prfB	Peptide chain release factor 2
valS	Valine--tRNA ligase;hypothetical protein
dapL_1~~~dapL_3~~~alaA~~~dapL_2	LL-diaminopimelate aminotransferase;Glutamate-pyruvate aminotransferase AlaA
nrdR	Transcriptional repressor NrdR
group_10918	putative protein
dapE_3~~~dapE_1~~~dapE_2	Succinyl-diaminopimelate desuccinylase
ftsX	Cell division protein FtsX;hypothetical protein
griR~~~dnaN~~~dnaN_2~~~dnaN_1	Beta sliding clamp GriR;Beta sliding clamp
tadA~~~rafA~~~rafA_3~~~rafA_2	tRNA-specific adenosine deaminase;Alpha-galactosidase
walR	hypothetical protein;Transcriptional regulatory protein WalR
group_10693	hypothetical protein
pdtaR~~~cheB	putative transcriptional regulatory protein pdtaR;Protein-glutamate methylesterase/protein-glutamine glutaminase
phoU1~~~phoU2	Phosphate-specific transport system accessory protein PhoU
ung~~~ung_1~~~ung_2	Uracil-DNA glycosylase
gndA~~~gnd	6-phosphogluconate dehydrogenase NADP(+)-dependent decarboxylating;6-phosphogluconate dehydrogenase decarboxylating
gpmA_3	23-bisphosphoglycerate-dependent phosphoglycerate mutase
ubiB	protein kinase UbiB;putative protein kinase UbiB
proS~~~proS_2~~~proS_1	Proline--tRNA ligase
hit	hypothetical protein;Purine nucleoside phosphoramidase;Protein hit
serC	Phosphoserine aminotransferase
ddl~~~ddlA	D-alanine--D-alanine ligase;D-alanine--D-alanine ligase A
thrC	Threonine synthase;hypothetical protein
group_10484	hypothetical protein
gatD	Lipid II isoglutaminyl synthase (glutamine-hydrolyzing) subunit GatD
btuD_9~~~btuD_3~~~btuD_4~~~btuD_22~~~yheS~~~btuD_11	Vitamin B12 import ATP-binding protein BtuD;putative ABC transporter ATP-binding protein YheS
rlmB_2~~~tsnR~~~rlmB~~~rlmB_1	23S rRNA (guanosine-2'-O-)-methyltransferase RlmB;23S rRNA (adenosine(1067)-2'-O)-methyltransferase
glxR~~~crp	CRP-like cAMP-activated global transcriptional regulator
trpG	Anthranilate synthase component 2
coaD	Phosphopantetheine adenylyltransferase
leuS	Leucine--tRNA ligase
group_10367	putative AAA domain-containing protein
pepO~~~pepO_1~~~pepO_2	Neutral endopeptidase
ybeY	Endoribonuclease YbeY
rpmH	hypothetical protein;50S ribosomal protein L34
pfs~~~mtnN~~~mtnN_2~~~mtnN_1	Aminodeoxyfutalosine nucleosidase;5'-methylthioadenosine/S-adenosylhomocysteine nucleosidase
ftsK	hypothetical protein;DNA translocase FtsK
pyrF_2~~~pyrF_1~~~pyrF	Orotidine 5'-phosphate decarboxylase;hypothetical protein
gpsA	Glycerol-3-phosphate dehydrogenase [NAD(P)+]
plsC	1-acyl-sn-glycerol-3-phosphate acyltransferase;hypothetical protein
nhaA~~~nhaA_2~~~nhaA_1	Na(+)/H(+) antiporter NhaA;hypothetical protein
truA~~~truA_2~~~truA_1	tRNA pseudouridine synthase A
soj	Iron-sulfur cluster carrier protein;Sporulation initiation inhibitor protein Soj
secE	hypothetical protein;Protein translocase subunit SecE
group_10240	hypothetical protein
purT~~~purT_2~~~purT_1	Formate-dependent phosphoribosylglycinamide formyltransferase
group_10218	hypothetical protein
sepF	Cell division protein SepF
group_10193	putative protein
dnaB~~~radA_1	Replicative DNA helicase;DNA repair protein RadA;hypothetical protein
group_10175	hypothetical protein
murE_1~~~folC	UDP-N-acetylmuramoyl-L-alanyl-D-glutamate--26-diaminopimelate ligase;Dihydrofolate synthase/folylpolyglutamate synthase
tig	Trigger factor
group_10155	hypothetical protein;Polyphosphate:AMP/ADP phosphotransferase
nusG	Transcription termination/antitermination protein NusG
cysS~~~cysS_2~~~cysS_1	Cysteine--tRNA ligase
pyrD_2~~~pyrD_3	Dihydroorotate dehydrogenase (quinone)
aroG_2~~~aroG_1	hypothetical protein;Phospho-2-dehydro-3-deoxyheptonate aldolase Phe-sensitive
group_10073	putative RNA pseudouridine synthase
group_10063	hypothetical protein
trmB	tRNA (guanine-N(7)-)-methyltransferase
iolS	Aldo-keto reductase IolS
sucD	Succinate--CoA ligase [ADP-forming] subunit alpha
rpoC~~~rpoC_1~~~rpoC_2	hypothetical protein;DNA-directed RNA polymerase subunit beta'
metF	510-methylenetetrahydrofolate reductase
znuB	High-affinity zinc uptake system membrane protein ZnuB
nadE_1~~~nadE_2~~~nadE	Glutamine-dependent NAD(+) synthetase
hrpA	hypothetical protein;ATP-dependent RNA helicase HrpA
metE	5-methyltetrahydropteroyltriglutamate--homocysteine methyltransferase
yabJ	2-iminobutanoate/2-iminopropanoate deaminase
corA	Cobalt/magnesium transport protein CorA;hypothetical protein
map1~~~map	Methionine aminopeptidase 1;Methionine aminopeptidase 1 mitochondrial
ilvB1_1~~~ilvB1_2~~~ilvB1_3~~~ilvB1	Acetolactate synthase large subunit IlvB1
pnp	hypothetical protein;Polyribonucleotide nucleotidyltransferase
yqhS~~~qutE~~~aroQ	3-dehydroquinate dehydratase;Catabolic 3-dehydroquinase
argB	Acetylglutamate kinase
group_9499	hypothetical protein
era	GTPase Era;hypothetical protein
gltA2	Citrate synthase 1
miaA	tRNA dimethylallyltransferase
group_9385	hypothetical protein
nrdD	Anaerobic ribonucleoside-triphosphate reductase;hypothetical protein
gpmA_2~~~gpmA_3~~~gpmA_1~~~gpmA_4	23-bisphosphoglycerate-dependent phosphoglycerate mutase;hypothetical protein
group_9337	Nucleotide-binding protein
carB_2~~~carB_1~~~carB	Carbamoyl-phosphate synthase large chain
pyrD_1~~~pyrD_3~~~pyrD_2	Dihydroorotate dehydrogenase B (NAD(+)) catalytic subunit
clpB_1~~~clpB_2~~~clpB~~~clpB_3	Chaperone protein ClpB
gatC~~~GATC	Glutamyl-tRNA(Gln) amidotransferase subunit C;Glutamyl-tRNA(Gln) amidotransferase subunit C chloroplastic/mitochondrial
aroB	3-dehydroquinate synthase
murA~~~murAA	UDP-N-acetylglucosamine 1-carboxyvinyltransferase;UDP-N-acetylglucosamine 1-carboxyvinyltransferase 1
tsaD_2~~~tsaD_1~~~tsaD	tRNA N6-adenosine threonylcarbamoyltransferase
pstC2_2~~~pstC2~~~pstC2_1	Phosphate transport system permease protein PstC 2
trpD	Anthranilate phosphoribosyltransferase
group_9137	Long-chain-fatty-acid--CoA ligase FadD15;2-succinylbenzoate--CoA ligase;hypothetical protein
group_9124	putative protein
group_9094	hypothetical protein
ettA	Energy-dependent translational throttle protein EttA
phoP	Alkaline phosphatase synthesis transcriptional regulatory protein PhoP
rnc	Ribonuclease 3
ftsY	Signal recognition particle receptor FtsY
proB	Glutamate 5-kinase
group_9008	putative protein;hypothetical protein
pyrH	Uridylate kinase;hypothetical protein
rplA	50S ribosomal protein L1
ask	Aspartokinase
rlmN_1~~~rlmN_2~~~rlmN	putative dual-specificity RNA methyltransferase RlmN;Dual-specificity RNA methyltransferase RlmN
trpE	Anthranilate synthase component 1
ptpA	putative low molecular weight protein-tyrosine-phosphatase
thyA	Thymidylate synthase ThyA;Thymidylate synthase
group_8937	Universal stress protein/MSMEI_3859;hypothetical protein
thrS_2~~~thrS_1~~~thrS	Threonine--tRNA ligase
dapA_1~~~dapA~~~dapA_2	4-hydroxy-tetrahydrodipicolinate synthase
argC~~~argC_2	N-acetyl-gamma-glutamyl-phosphate reductase
typA	GTP-binding protein TypA/BipA
xfp~~~xfp_1	Xylulose-5-phosphate/fructose-6-phosphate phosphoketolase
yidC~~~yidC_2~~~yidC2	Membrane protein insertase YidC;Membrane protein insertase YidC 2
trpB~~~trpC	Tryptophan synthase beta chain;Indole-3-glycerol phosphate synthase
ispH2	4-hydroxy-3-methylbut-2-enyl diphosphate reductase 2
purM	Phosphoribosylformylglycinamidine cyclo-ligase
clpC1_1~~~clpC1_2~~~clpC1	ATP-dependent Clp protease ATP-binding subunit ClpC1
rpoA	DNA-directed RNA polymerase subunit alpha
pepN	Aminopeptidase N
infC	Translation initiation factor IF-3
metAA	Homoserine O-acetyltransferase
atpE~~~atpH	ATP synthase subunit c;hypothetical protein
trpS2	hypothetical protein;Tryptophan--tRNA ligase 2
recA	Protein RecA
group_8813	putative oxidoreductase/MSMEI_1564
ispG	4-hydroxy-3-methylbut-2-en-1-yl diphosphate synthase (flavodoxin)
aspC1	Aspartate aminotransferase
purF_2~~~purF_1~~~purF	Amidophosphoribosyltransferase
csd	putative cysteine desulfurase
pepE	Aminopeptidase E
cca	CCA-adding enzyme
nadD~~~nadD_1	nicotinate-nucleotide adenylyltransferase
argS_2~~~argS_1~~~argS	Arginine--tRNA ligase
tkt	Transketolase
leuC_1~~~leuC	3-isopropylmalate dehydratase large subunit
hisA	1-(5-phosphoribosyl)-5-[(5-phosphoribosylamino)methylideneamino] imidazole-4-carboxamide isomerase
nucS	Endonuclease NucS
group_8660	hypothetical protein
miaB	tRNA-2-methylthio-N(6)-dimethylallyladenosine synthase
group_8606	hypothetical protein
hom	Homoserine dehydrogenase
purK_1~~~purK~~~purK_2	N5-carboxyaminoimidazole ribonucleotide synthase
metG	hypothetical protein;Methionine--tRNA ligase
btuD_13~~~btuD_15~~~glnQ_2~~~glnQ_3	Vitamin B12 import ATP-binding protein BtuD;Glutamine transport ATP-binding protein GlnQ
pyrF_1~~~gmk~~~pyrF_2	Orotidine 5'-phosphate decarboxylase;Guanylate kinase
metK~~~metK_2	S-adenosylmethionine synthase
der	GTPase Der
ldh2	L-lactate dehydrogenase 2
ppk_2~~~ppk_1~~~ppk	Polyphosphate kinase
tdcE~~~pflB	PFL-like enzyme TdcE;Formate acetyltransferase 1;hypothetical protein
pflA~~~cutD	Pyruvate formate-lyase 1-activating enzyme;Choline trimethylamine-lyase activating enzyme
def_2~~~def_3~~~def_1	Peptide deformylase
pheT	Phenylalanine--tRNA ligase beta subunit
alaS_2~~~alaS_1~~~alaS	Alanine--tRNA ligase
group_8441	hypothetical protein
purQ~~~purL_1~~~purL_2~~~purL	Phosphoribosylformylglycinamidine synthase subunit PurQ;Phosphoribosylformylglycinamidine synthase;hypothetical protein
acn~~~acnA	Aconitate hydratase A
hisE	Phosphoribosyl-ATP pyrophosphatase
rpsT	30S ribosomal protein S20
group_8251	hypothetical protein
leuB	3-isopropylmalate dehydrogenase
pyrE	Orotate phosphoribosyltransferase
tpiA	Triosephosphate isomerase
ycgM	hypothetical protein;putative protein YcgM
gatA	Glutamyl-tRNA(Gln) amidotransferase subunit A
aroC_2~~~aroC_1~~~aroC	Chorismate synthase
dusB~~~dus	tRNA-dihydrouridine synthase B;putative tRNA-dihydrouridine synthase
nosF~~~yheS~~~ybiT	putative ABC transporter ATP-binding protein NosF;putative ABC transporter ATP-binding protein YheS;putative ABC transporter ATP-binding protein YbiT
group_8084	hypothetical protein
aspS	Aspartate--tRNA(Asp/Asn) ligase
pbuO~~~pbuG	Guanine/hypoxanthine permease PbuO;Guanine/hypoxanthine permease PbuG
pstA1~~~pstA1_2~~~pstA1_1	Phosphate transport system permease protein PstA 1;hypothetical protein
group_7911	hypothetical protein
group_7910	hypothetical protein
gltX	Glutamate--tRNA ligase
secA1~~~secA	Protein translocase subunit SecA 1;Protein translocase subunit SecA
adk	Adenylate kinase
obg	GTPase Obg
pdtaS	putative sensor histidine kinase pdtaS
gap	Glyceraldehyde-3-phosphate dehydrogenase
pntAA	hypothetical protein;NAD(P) transhydrogenase subunit alpha part 1
group_7497	hypothetical protein
rplF	50S ribosomal protein L6
folD	Bifunctional protein FolD protein
secY_3~~~secY_1~~~secY_2	Protein translocase subunit SecY;hypothetical protein
group_7304	hypothetical protein
fkbP	FK506-binding protein
rpsB	hypothetical protein;30S ribosomal protein S2
rplM	50S ribosomal protein L13
nusB	Transcription antitermination protein NusB
group_7165	hypothetical protein
ilvE	Branched-chain-amino-acid aminotransferase
clpP1~~~clpP	hypothetical protein;ATP-dependent Clp protease proteolytic subunit 1;ATP-dependent Clp protease proteolytic subunit
clpP2~~~clpP	ATP-dependent Clp protease proteolytic subunit 2;ATP-dependent Clp protease proteolytic subunit
rpmF	50S ribosomal protein L32
rpsA	30S ribosomal protein S1
msiK	Diacetylchitobiose uptake system ATP-binding protein MsiK
pheS	Phenylalanine--tRNA ligase alpha subunit
group_7050	hypothetical protein
rpmI	hypothetical protein;50S ribosomal protein L35
fhaB	FHA domain-containing protein FhaB;hypothetical protein
rpmD	50S ribosomal protein L30
tsf	Elongation factor Ts
ruvC	Crossover junction endodeoxyribonuclease RuvC
ask_1~~~lysC	Aspartokinase
recR	Recombination protein RecR
hisI	Phosphoribosyl-AMP cyclohydrolase
secG	putative protein-export membrane protein SecG
group_6728	putative ketoamine kinase
group_6705	putative protein
rpmA	50S ribosomal protein L27
rpe	Ribulose-phosphate 3-epimerase
dapB	4-hydroxy-tetrahydrodipicolinate reductase
argJ	Arginine biosynthesis bifunctional protein ArgJ
argD	Acetylornithine/succinyldiaminopimelate aminotransferase;Acetylornithine aminotransferase
group_6560	hypothetical protein
ybaK_2~~~ybaK	hypothetical protein;Cys-tRNA(Pro)/Cys-tRNA(Cys) deacylase YbaK
czcD	Metal cation efflux system protein CzcD;Cadmium cobalt and zinc/H(+)-K(+) antiporter
hflX~~~hflX_1~~~hflX_2	GTPase HflX
rnj	hypothetical protein;Ribonuclease J
infB~~~infB_1	Translation initiation factor IF-2
ffh~~~srp54	Signal recognition particle protein;Signal recognition particle 54 kDa protein
rplY	50S ribosomal protein L25;hypothetical protein
gla	Glycerol facilitator-aquaporin gla
tuf	Elongation factor Tu
ppgK	Polyphosphate glucokinase
icd_1~~~icd_2~~~icd	Isocitrate dehydrogenase [NADP]
dxr	1-deoxy-D-xylulose 5-phosphate reductoisomerase
cdsA	Phosphatidate cytidylyltransferase;hypothetical protein
pncB1	Nicotinate phosphoribosyltransferase pncB1
fba~~~fba_2~~~fba_1	Fructose-bisphosphate aldolase
argF	Ornithine carbamoyltransferase
ychF	Ribosome-binding ATPase YchF
aroG_1	Phospho-2-dehydro-3-deoxyheptonate aldolase Phe-sensitive
rppH~~~rppH_2~~~rppH_1	RNA pyrophosphohydrolase
prs_1~~~prs_2	Ribose-phosphate pyrophosphokinase
tal	Transaldolase
leuD	3-isopropylmalate dehydratase small subunit
gltB_1~~~gltA~~~gltB	Glutamate synthase [NADPH] large chain
glnA2	hypothetical protein;Glutamine synthetase
fprA	hypothetical protein;NADPH-ferredoxin reductase FprA
smpB	SsrA-binding protein
group_5915	putative tRNA/rRNA methyltransferase
dcd	dCTP deaminase dUMP-forming
argG	Argininosuccinate synthase
group_5811	putative membrane protein
fhs	Formate--tetrahydrofolate ligase
group_5790	hypothetical protein
atpG	ATP synthase gamma chain
hisS	Histidine--tRNA ligase
purE	N5-carboxyaminoimidazole ribonucleotide mutase
rpoZ	DNA-directed RNA polymerase subunit omega
grpE	Protein GrpE;hypothetical protein
ilvH	hypothetical protein;Acetolactate synthase small subunit
group_5494	putative RNA pseudouridine synthase
group_5381	hypothetical protein
dut	Deoxyuridine 5'-triphosphate nucleotidohydrolase
purB	Adenylosuccinate lyase
glmM	Phosphoglucosamine mutase
rpsO	30S ribosomal protein S15
gyrB_2	DNA gyrase subunit B
eno	Enolase
purA	Adenylosuccinate synthetase
carA	Carbamoyl-phosphate synthase small chain
rpoB	DNA-directed RNA polymerase subunit beta
serS	Serine--tRNA ligase
rpmJ	50S ribosomal protein L36
gdh	NADP-specific glutamate dehydrogenase
hisG_2~~~hisG~~~hisG_1	hypothetical protein;ATP phosphoribosyltransferase
group_4715	hypothetical protein
rpmG2	50S ribosomal protein L33 2
tgt	Queuine tRNA-ribosyltransferase
group_4296	hypothetical protein
pntB	NAD(P) transhydrogenase subunit beta
rplP	50S ribosomal protein L16
glnA1	Glutamine synthetase
lepA_1~~~lepA	Elongation factor 4
rplB	50S ribosomal protein L2
rpsZ	30S ribosomal protein S14 type Z
rpsS	hypothetical protein;30S ribosomal protein S19
rplL	hypothetical protein;50S ribosomal protein L7/L12
atpD	ATP synthase subunit beta
group_3491	hypothetical protein
rpsJ	30S ribosomal protein S10
rplR	hypothetical protein;50S ribosomal protein L18
argH	Argininosuccinate lyase
gltD	Glutamate synthase [NADPH] small chain
pgk	Phosphoglycerate kinase
pyk	Pyruvate kinase
groL1	60 kDa chaperonin 1
gatB_2~~~gatB_1~~~gatB	Aspartyl/glutamyl-tRNA(Asn/Gln) amidotransferase subunit B
infA	Translation initiation factor IF-1
amt	Ammonia channel
atpA	ATP synthase subunit alpha
zwf2	Glucose-6-phosphate 1-dehydrogenase 2
pgm	Phosphoglucomutase
glyQS_2~~~glyQS_1~~~glyQS	Glycine--tRNA ligase
ilvD	Dihydroxy-acid dehydratase
dnaK	Chaperone protein DnaK
leuA	2-isopropylmalate synthase
fusA	Elongation factor G
rpmC	50S ribosomal protein L29
uvrB	UvrABC system protein B
rpsQ	30S ribosomal protein S17
group_862	hypothetical protein
group_861	hypothetical protein
whiB1	Transcriptional regulator WhiB1
ppc	Phosphoenolpyruvate carboxylase
adhE	Aldehyde-alcohol dehydrogenase
gyrA_1	DNA gyrase subunit A
hup	DNA-binding protein HB1
uvrA_2	UvrABC system protein A
glnH_1~~~glnH_2	hypothetical protein;ABC transporter glutamine-binding protein GlnH
groS	10 kDa chaperonin
rplW	50S ribosomal protein L23
cobB	NAD-dependent protein deacetylase
group_11306	Succinate--CoA ligase [ADP-forming] subunit beta
bceA~~~bceA_1~~~btuD_12~~~btuD_13~~~btuD_5~~~btuD_3	Bacitracin export ATP-binding protein BceA;Vitamin B12 import ATP-binding protein BtuD
group_11186	Phospho-N-acetylmuramoyl-pentapeptide-transferase
group_11185	UDP-N-acetylglucosamine--N-acetylmuramyl-(pentapeptide) pyrophosphoryl-undecaprenol N-acetylglucosamine transferase;hypothetical protein
dppB_3~~~gsiC~~~gsiC_3~~~dppB_2~~~dppB_1~~~gsiC_2	Dipeptide transport system permease protein DppB;Glutathione transport system permease protein GsiC
group_11180	hypothetical protein
coaX	Type III pantothenate kinase
group_11162	hypothetical protein
group_11122	hypothetical protein
group_11118	hypothetical protein
group_11040	putative protein
group_11001	tRNA (guanine-N(1)-)-methyltransferase
group_10987	Ribosomal RNA small subunit methyltransferase A
gyrA_2~~~gyrA_1	DNA gyrase subunit A;hypothetical protein
proC	Pyrroline-5-carboxylate reductase
group_10884	Sodium potassium lithium and rubidium/H(+) antiporter;hypothetical protein
group_10629	putative protein;hypothetical protein
group_10625	DNA primase
yrpC	Glutamate racemase 2
ppnK~~~nadK	NAD kinase
group_10537	Fatty acid ABC transporter ATP-binding/permease protein;putative ABC transporter ATP-binding protein
tyrS~~~tyrS1	Tyrosine--tRNA ligase;Tyrosine--tRNA ligase 1
metB_2~~~metB	Cystathionine gamma-synthase
cbs	Putative cystathionine beta-synthase;hypothetical protein
tmk	Thymidylate kinase
group_10396	putative ABC transporter ATP-binding protein;hypothetical protein
trmI	hypothetical protein;tRNA (adenine(58)-N(1))-methyltransferase TrmI
ligA~~~ligA_2~~~ligA_1	DNA ligase;DNA ligase A
lemA	Protein LemA
RBKS_2~~~pfkB_2~~~pfkB	Ribokinase;ATP-dependent 6-phosphofructokinase;hypothetical protein
group_10331	Glutamate--cysteine ligase EgtA;hypothetical protein
qmcA	Protein QmcA
proA	Gamma-glutamyl phosphate reductase
malP~~~malP_1~~~malP_2	Maltodextrin phosphorylase
namA~~~namA_2~~~namA_1	NADPH dehydrogenase
group_10085	hypothetical protein
sucP	hypothetical protein;Sucrose phosphorylase
htpX~~~htpX_1~~~htpX_2	Protease HtpX
btuD_8~~~btuD_11~~~btuD_9~~~btuD_15~~~btuD_7~~~btuD_5	Vitamin B12 import ATP-binding protein BtuD
group_10047	Serine/threonine-protein kinase PknD
group_9626	Iron-sulfur cluster carrier protein
ackA~~~ackA_2~~~ackA_1	Acetate kinase
xanQ	Xanthine permease XanQ;Nucleobase transporter PlUacP
pta	hypothetical protein;Phosphate acetyltransferase
atpF	ATP synthase subunit b
group_9395	hypothetical protein
xpt	Xanthine phosphoribosyltransferase
pyrC~~~pyrC_2~~~pyrC_1	Dihydroorotase;hypothetical protein
pth	Peptidyl-tRNA hydrolase
ilvC~~~ilvC_1	Ketol-acid reductoisomerase (NADP(+));Ketol-acid reductoisomerase (NAD(+))
group_9162	hypothetical protein
malQ_1~~~malQ_2~~~malQ~~~malQ_3	4-alpha-glucanotransferase
hdfR~~~tfdR~~~hcaR_1	hypothetical protein;HTH-type transcriptional regulator HdfR;HTH-type transcriptional regulator TdfR;Hca operon transcriptional activator HcaR
gyrB_2~~~gyrB_1	DNA gyrase subunit B;hypothetical protein
pepPI	Xaa-Pro aminopeptidase 1
pepD_2~~~pepD_3	Dipeptidase
guaB	Inosine-5'-monophosphate dehydrogenase
group_8562	Ribose-phosphate pyrophosphokinase
kup~~~kup_1	Low affinity potassium transport system protein kup;hypothetical protein
pyrI	Aspartate carbamoyltransferase regulatory chain
group_8027	Transcription-repair-coupling factor
yhjE~~~yhjE_2~~~yhjE_1	Inner membrane metabolite transport protein YhjE
rplI	50S ribosomal protein L9
trmL	tRNA (cytidine(34)-2'-O)-methyltransferase
group_7588	Single-stranded DNA-binding protein
group_7507	Bifunctional uridylyltransferase/uridylyl-removing enzyme
group_7281	hypothetical protein
group_7257	hypothetical protein
tesB	hypothetical protein;Acyl-CoA thioesterase 2
rplD	50S ribosomal protein L4
rpoD~~~hrdB	RNA polymerase sigma factor RpoD;RNA polymerase principal sigma factor HrdB
hisH	Imidazole glycerol phosphate synthase subunit HisH
rplK	hypothetical protein;50S ribosomal protein L11
group_6484	Phosphoribosylamine--glycine ligase
prfA	Peptide chain release factor 1
pdxK	Pyridoxine/pyridoxal/pyridoxamine kinase
group_6066	Bifunctional purine biosynthesis protein PurH
group_6010	hypothetical protein
dnaE1~~~dnaE1_2~~~dnaE1_1	DNA polymerase III subunit alpha
wecA	Undecaprenyl-phosphate alpha-N-acetylglucosaminyl 1-phosphate transferase;Decaprenyl-phosphate N-acetylglucosaminephosphotransferase;hypothetical protein
orn~~~orn_1	Oligoribonuclease
group_5287	hypothetical protein
group_5247	UvrABC system protein C;hypothetical protein
group_5039	O-acetyl-L-homoserine sulfhydrylase
guaA	GMP synthase [glutamine-hydrolyzing]
group_1695	hypothetical protein
group_994	Phosphate import ATP-binding protein PstB 1
group_873	50S ribosomal protein L31
rpsF	30S ribosomal protein S6
group_14523	putative cell division protein WhiA;cell division protein WhiA
group_11214	dTTP/UTP pyrophosphatase;hypothetical protein
group_11133	UDP-N-acetylmuramoylalanine--D-glutamate ligase
galT_2~~~galT_1~~~galT	hypothetical protein;Galactose-1-phosphate uridylyltransferase
group_10943	putative oxidoreductase/MSMEI_2347;25-diketo-D-gluconic acid reductase A
mntH~~~mntH_1~~~mntH_2	Divalent metal cation transporter MntH
group_10849	UDP-N-acetylmuramate--L-alanine ligase
cscB~~~ccpA_7~~~ccpA_1~~~ccpA_2~~~ccpA_8~~~purR_5	Sucrose permease;Catabolite control protein A;HTH-type transcriptional repressor PurR
group_10694	hypothetical protein
group_10526	hypothetical protein
group_10284	hypothetical protein
hsrA_1~~~hsrA~~~mdtD_1~~~hsrA_2~~~mdtD_3	putative transport protein HsrA;Putative multidrug resistance protein MdtD;hypothetical protein
kdpB_2~~~pacL	Potassium-transporting ATPase ATP-binding subunit;Calcium-transporting ATPase;Calcium-transporting ATPase 1
hisD	Histidinol dehydrogenase
murB_1~~~murB~~~murB_2	UDP-N-acetylenolpyruvoylglucosamine reductase
pdxS	Pyridoxal 5'-phosphate synthase subunit PdxS
tdcB	hypothetical protein;L-threonine ammonia-lyase
group_6538	hypothetical protein
group_5663	hypothetical protein;50S ribosomal protein L19
lysA~~~lysA_2~~~lysA_1	Diaminopimelate decarboxylase
group_5304	hypothetical protein
rpmB	50S ribosomal protein L28

### Sheet: Table_13
mcseed_IDs	subsystem	name	functional_role_description	functional_role_type	prokka_annotation	prokka_comparison	eggnog_description	eggnog_EC	annotation_ec	eggnog_KEGG_ko	annotation_kegg	eggnog_TCDB	eggnog_CAZy	eggnog_comparison
fig|1685.400.peg.2108; fig|216816.178.peg.2018; fig|566552.4.peg.976; fig|1682.154.peg.580; fig|1161904.3.peg.472; fig|1365962.3.peg.1936; fig|216816.174.peg.1917; fig|1682.153.peg.1223; fig|216816.276.peg.774; fig|1680.143.peg.1763; fig|216816.280.peg.566; fig|1682.50.peg.1995; fig|1679.31.peg.298; fig|1680.7.peg.2032; fig|216816.309.peg.2024; fig|216816.184.peg.2101; fig|1350471.3.peg.1962; fig|1680.142.peg.1809; fig|871562.3.peg.743; fig|1680.39.peg.1886; fig|28026.840.peg.828; fig|1685.590.peg.1431; fig|1385938.3.peg.1849; fig|1680.1827.peg.1692; fig|216816.1988.peg.386; fig|537937.5.peg.682; fig|216816.1989.peg.2268; fig|216816.126.peg.1867; fig|1679.45.peg.1699; fig|367928.6.peg.1658; fig|1035817.4.peg.1940; fig|1679.20.peg.305; fig|866777.3.peg.1909; fig|1161744.3.peg.2141; fig|1682.76.peg.697; fig|391904.5.peg.2470; fig|1679.24.peg.594; fig|28026.27.peg.984; fig|630129.8.peg.1698; fig|216816.277.peg.1679; fig|469594.3.peg.743; fig|1679.23.peg.53; fig|518634.20.peg.1952; fig|216816.173.peg.1799; fig|216816.274.peg.1890; fig|28026.137.peg.1908; fig|216816.283.peg.2173; fig|216816.290.peg.1286; fig|630129.13.peg.2015; fig|1365963.3.peg.811; fig|1205679.3.peg.28; fig|216816.264.peg.968; fig|1454376.3.peg.373; fig|216816.294.peg.1065; fig|1680.157.peg.1828; fig|1457185.3.peg.966; fig|216816.181.peg.2001; fig|1150460.7.peg.1893; fig|1680.104.peg.1830; fig|1365965.3.peg.43; fig|1682.49.peg.2197; fig|411481.5.peg.17; fig|28026.767.peg.452; fig|1385940.3.peg.2026; fig|216816.296.peg.1864; fig|28026.754.peg.624; fig|216816.297.peg.1797; fig|216816.1991.peg.1012; fig|1161745.3.peg.1515; fig|1679.22.peg.1400; fig|216816.305.peg.1993; fig|216816.295.peg.1900; fig|401473.3.peg.2098; fig|1680.43.peg.748; fig|28026.1002.peg.1948; fig|759350.3.peg.1981; fig|216816.170.peg.1960; fig|216816.378.peg.8; fig|1679.7.peg.1799; fig|1365969.3.peg.1358; fig|6666666.205261.peg.1675; fig|1447716.4.peg.1960; fig|216816.291.peg.2157; fig|28026.128.peg.1870; fig|216816.311.peg.95; fig|1447715.5.peg.1654; fig|216816.171.peg.1962; fig|518635.5.peg.371; fig|216816.1984.peg.1128; fig|1679.14.peg.1477; fig|1682.55.peg.1996; fig|1679.10.peg.2125; fig|28026.752.peg.7; fig|630129.10.peg.707; fig|1679.29.peg.1323; fig|28026.28.peg.718; fig|1695.38.peg.2091; fig|1167629.6.peg.1640; fig|216816.114.peg.2030; fig|28026.167.peg.1900; fig|216816.315.peg.658; fig|216816.2011.peg.630; fig|28026.5.peg.1556; fig|1680.178.peg.1826; fig|1680.36.peg.200; fig|216816.292.peg.728; fig|1385939.3.peg.1887; fig|1685.409.peg.380; fig|216816.324.peg.111; fig|216816.167.peg.1996; fig|1690.84.peg.1785; fig|206672.9.peg.1423; fig|1457184.3.peg.2006; fig|28026.102.peg.148; fig|216816.222.peg.754; fig|1042403.4.peg.1570; fig|1679.26.peg.2094; fig|216816.228.peg.2137; fig|216816.282.peg.2255; fig|216816.183.peg.1891; fig|1686.6.peg.1450; fig|1682.151.peg.880; fig|1682.23.peg.1682; fig|216816.182.peg.1932; fig|1679.9.peg.1957; fig|216816.172.peg.1944; fig|28026.153.peg.1914; fig|1074482.3.peg.688; fig|216816.176.peg.1864; fig|216816.299.peg.947; fig|28026.32.peg.1196; fig|565042.3.peg.1952; fig|216816.145.peg.643; fig|216816.272.peg.755; fig|6666666.201646.peg.2007; fig|547043.16.peg.1899; fig|1682.136.peg.427; fig|216816.303.peg.1726; fig|1682.29.peg.885; fig|1683.4.peg.1394; fig|216816.263.peg.894; fig|548480.3.peg.1597; fig|1322347.4.peg.2039; fig|1365964.3.peg.567; fig|1385941.3.peg.1924; fig|1680.1826.peg.1816; fig|216816.1985.peg.1828; fig|216816.107.peg.1834; fig|216816.306.peg.351; fig|1682.30.peg.35; fig|216816.186.peg.2031; fig|216816.267.peg.1990; fig|216816.308.peg.2074; fig|216816.147.peg.1147; fig|28026.30.peg.689; fig|1365961.3.peg.1435; fig|1300227.3.peg.7; fig|552531.3.peg.453; fig|216816.113.peg.2430; fig|1679.217.peg.798; fig|28026.142.peg.1914; fig|216816.298.peg.1643; fig|1686.302.peg.96; fig|216816.144.peg.306; fig|890402.3.peg.1466; fig|216816.1981.peg.396; fig|1685.1289.peg.2063; fig|1254439.12.peg.1796; fig|216816.269.peg.433; fig|1350472.3.peg.1891; fig|28026.753.peg.1802; fig|555970.3.peg.1581; fig|216816.310.peg.513; fig|205913.6.peg.1501; fig|216816.301.peg.530; fig|216816.169.peg.2078; fig|1437612.3.peg.1686; fig|1679.8.peg.1582; fig|216816.284.peg.907; fig|216816.2012.peg.1097; fig|1680.151.peg.1856; fig|630129.38.peg.2112; fig|216816.265.peg.2146; fig|1680.160.peg.1949; fig|1680.1909.peg.2040; fig|1680.4.peg.1751; fig|1457186.3.peg.406; fig|216816.146.peg.2209; fig|216816.262.peg.1346; fig|216816.177.peg.1898; fig|1680.37.peg.1665; fig|28026.31.peg.1621; fig|28026.29.peg.35; fig|1682.138.peg.808; fig|216816.271.peg.1217; fig|1365960.3.peg.1218; fig|216816.273.peg.1085; fig|1365968.3.peg.1361; fig|1150461.5.peg.2652; fig|216816.180.peg.1860; fig|216816.304.peg.1491; fig|216816.275.peg.443; fig|1694.11.peg.1805; fig|28026.157.peg.1878; fig|6666666.201645.peg.458; fig|1679.13.peg.873; fig|1350472.4.peg.2013; fig|326426.4.peg.2013; fig|1679.55.peg.312; fig|565040.3.peg.1984; fig|722911.3.peg.1550; fig|216816.179.peg.1848; fig|216816.185.peg.1802; fig|216816.293.peg.726; fig|1203540.3.peg.7; fig|1036735.3.peg.1552; fig|216816.268.peg.680; fig|28026.188.peg.1815; fig|1678.111.peg.2361; fig|216816.288.peg.1814; fig|1682.24.peg.573; fig|216816.168.peg.1937; fig|1682.51.peg.16; fig|1685.589.peg.1979; fig|1161409.3.peg.871; fig|216816.1983.peg.950; fig|1682.56.peg.2076; fig|216816.115.peg.191; fig|1680.34.peg.879; fig|216816.117.peg.487; fig|1679.51.peg.1930; fig|1680.5.peg.1761; fig|1350473.3.peg.383; fig|1161743.3.peg.376; fig|216816.286.peg.2034; fig|1385942.3.peg.1937; fig|6666666.201629.peg.1447; fig|1682.137.peg.554; fig|1685.408.peg.2008; fig|1365966.3.peg.605	Alpha-galactoside utilization	RafR	Transcriptional regulator of raffinose family oligosaccharide utilization (ROK family)	regulator	N-acetylglucosamine repressor; N-acetylmannosamine kinase; Protein mlc	new	ROK family	-	NA	-	NA	-	-	new
fig|401473.3.peg.215; fig|1683.4.peg.278; fig|871562.3.peg.474; fig|6666666.201629.peg.1679; fig|1161409.3.peg.1711; fig|1150461.5.peg.2555; fig|518635.5.peg.847; fig|216816.113.peg.1677	Alpha-galactoside utilization	RafA2	Alpha-1,6-galactosidase (GH36)	CAZyme	Alpha-galactosidase AgaA	refined	Glycosyl hydrolase family 36 C-terminal domain	3.2.1.22	alpha-galactosidase; melibiase; alpha-D-galactosidase; alpha-galactosidase A; alpha-galactoside galactohydrolase	ko:K07407	E3.2.1.22B, galA, rafA; alpha-galactosidase [EC:3.2.1.22]	-	-	refined
fig|216816.183.peg.1892; fig|1682.56.peg.2075; fig|216816.297.peg.1798; fig|398513.5.peg.1721; fig|216816.299.peg.948; fig|1365964.3.peg.566; fig|216816.107.peg.1835; fig|28026.767.peg.453; fig|1685.400.peg.2107; fig|216816.290.peg.1287; fig|216816.288.peg.1813; fig|6666666.201645.peg.459; fig|216816.222.peg.755; fig|484020.3.peg.1801; fig|216816.276.peg.773; fig|216816.145.peg.642; fig|1680.34.peg.880; fig|1365966.3.peg.606; fig|1680.39.peg.1887; fig|216816.286.peg.2033; fig|1300227.3.peg.8; fig|1681.53.peg.334; fig|216816.176.peg.1865; fig|216816.291.peg.2158; fig|1695.38.peg.2092; fig|1680.5.peg.1762; fig|1679.24.peg.595; fig|1161743.3.peg.375; fig|216816.144.peg.305; fig|216816.378.peg.9; fig|216816.185.peg.1803; fig|1681.51.peg.467; fig|1161409.3.peg.873; fig|1679.20.peg.304; fig|1680.104.peg.1831; fig|555970.3.peg.1582; fig|1682.23.peg.1683; fig|1681.42.peg.8; fig|216816.1988.peg.387; fig|1385940.3.peg.2027; fig|216816.2011.peg.629; fig|1365961.3.peg.1436; fig|1694.11.peg.1806; fig|216816.269.peg.432; fig|28026.753.peg.1803; fig|1447715.5.peg.1655; fig|206672.9.peg.1422; fig|722911.3.peg.1549; fig|1680.37.peg.1666; fig|1679.51.peg.1931; fig|1685.1289.peg.2062; fig|1682.51.peg.17; fig|216816.1984.peg.1127; fig|28026.1002.peg.1949; fig|1680.1826.peg.1815; fig|1681.114.peg.201; fig|630129.38.peg.2113; fig|216816.303.peg.1725; fig|1074482.3.peg.689; fig|1680.157.peg.1827; fig|216816.1991.peg.1013; fig|547043.16.peg.1898; fig|216816.284.peg.908; fig|1682.137.peg.553; fig|1161745.3.peg.1514; fig|216816.146.peg.2210; fig|1679.55.peg.313; fig|871562.3.peg.741; fig|28026.167.peg.1899; fig|1679.23.peg.52; fig|1150460.7.peg.1894; fig|1350471.3.peg.1961; fig|1150461.5.peg.2653; fig|216816.275.peg.442; fig|1682.49.peg.2196; fig|216816.174.peg.1918; fig|1042403.4.peg.1571; fig|216816.295.peg.1899; fig|702459.3.peg.1876; fig|1686.6.peg.1451; fig|216816.181.peg.2002; fig|216816.228.peg.2136; fig|1686.302.peg.97; fig|1161904.3.peg.473; fig|890402.3.peg.1465; fig|1680.160.peg.1950; fig|1457186.3.peg.407; fig|216816.126.peg.1868; fig|216816.113.peg.2451; fig|216816.1985.peg.1829; fig|1678.111.peg.2362; fig|1680.4.peg.1752; fig|1680.151.peg.1855; fig|216816.167.peg.1997; fig|1680.36.peg.201; fig|552531.3.peg.454; fig|1682.138.peg.807; fig|216816.277.peg.1678; fig|1681.94.peg.1194; fig|1167629.6.peg.1641; fig|1203540.3.peg.8; fig|1679.8.peg.1581; fig|216816.273.peg.1084; fig|28026.188.peg.1816; fig|1681.46.peg.706; fig|1322347.4.peg.2040; fig|216816.1983.peg.951; fig|1685.589.peg.1978; fig|216816.298.peg.1642; fig|216816.324.peg.110; fig|1682.151.peg.879; fig|1681.48.peg.485; fig|1679.14.peg.1476; fig|1447716.4.peg.1961; fig|1682.55.peg.1997; fig|28026.102.peg.147; fig|28026.5.peg.1557; fig|216816.184.peg.2102; fig|500634.6.peg.1883; fig|216816.293.peg.725; fig|565040.3.peg.1985; fig|1036735.3.peg.1553; fig|537937.5.peg.681; fig|1681.763.peg.1837; fig|1681.806.peg.1836; fig|28026.32.peg.1195; fig|326426.4.peg.2014; fig|6666666.205261.peg.1674; fig|28026.157.peg.1879; fig|1161744.3.peg.2142; fig|216816.117.peg.488; fig|1205679.3.peg.29; fig|28026.31.peg.1622; fig|216816.308.peg.2073; fig|216816.280.peg.567; fig|216816.262.peg.1345; fig|391904.5.peg.2471; fig|1365960.3.peg.1219; fig|216816.178.peg.2019; fig|216816.304.peg.1490; fig|216816.180.peg.1861; fig|1385942.3.peg.1938; fig|216816.294.peg.1066; fig|1454376.3.peg.374; fig|1682.50.peg.1994; fig|216816.265.peg.2147; fig|216816.309.peg.2025; fig|216816.301.peg.529; fig|216816.274.peg.1891; fig|216816.264.peg.969; fig|518635.5.peg.370; fig|1365963.3.peg.812; fig|1679.10.peg.2126; fig|1680.1909.peg.2041; fig|1365965.3.peg.44; fig|1682.136.peg.426; fig|630129.13.peg.2016; fig|216816.305.peg.1992; fig|28026.137.peg.1909; fig|216816.263.peg.893; fig|1680.7.peg.1833; fig|28026.30.peg.690; fig|1679.22.peg.1401; fig|367928.6.peg.1659; fig|1680.1827.peg.1693; fig|1350472.3.peg.1890; fig|1679.13.peg.874; fig|548480.3.peg.1598; fig|216816.268.peg.679; fig|1679.31.peg.297; fig|216816.173.peg.1800; fig|866777.3.peg.1910; fig|1365968.3.peg.1362; fig|216816.1981.peg.397; fig|28026.142.peg.1913; fig|630129.8.peg.1699; fig|216816.171.peg.1963; fig|216816.306.peg.350; fig|1254439.12.peg.1808; fig|216816.296.peg.1863; fig|518634.20.peg.1953; fig|216816.179.peg.1849; fig|216816.168.peg.1938; fig|1685.590.peg.1432; fig|1679.29.peg.1324; fig|1680.142.peg.1810; fig|1207542.9.peg.891; fig|216816.310.peg.514; fig|28026.840.peg.829; fig|1682.76.peg.698; fig|6666666.201629.peg.1445; fig|1682.29.peg.884; fig|1350473.3.peg.382; fig|1681.47.peg.540; fig|1682.24.peg.574; fig|28026.752.peg.6; fig|883062.5.peg.1821; fig|1685.409.peg.381; fig|216816.311.peg.96; fig|1365962.3.peg.1935; fig|28026.27.peg.985; fig|1682.153.peg.1224; fig|1682.30.peg.34; fig|6666666.201646.peg.2008; fig|1680.143.peg.1764; fig|1681.1372.peg.2230; fig|1681.116.peg.1266; fig|28026.128.peg.1869; fig|216816.182.peg.1933; fig|216816.177.peg.1899; fig|216816.2012.peg.1096; fig|1681.129.peg.1722; fig|565042.3.peg.1953; fig|1679.7.peg.1798; fig|1680.43.peg.749; fig|216816.282.peg.2256; fig|411481.5.peg.18; fig|1681.137.peg.1275; fig|1681.44.peg.657; fig|216816.169.peg.2079; fig|1457185.3.peg.965; fig|1350472.4.peg.2014; fig|216816.114.peg.2031; fig|1679.217.peg.799; fig|216816.147.peg.1148; fig|1437612.3.peg.1687; fig|1457184.3.peg.2005; fig|216816.115.peg.190; fig|216816.1989.peg.2269; fig|1683.4.peg.1393; fig|1385938.3.peg.1850; fig|216816.315.peg.659; fig|1679.45.peg.1700; fig|1682.154.peg.581; fig|759350.3.peg.1982; fig|1679.26.peg.2095; fig|216816.170.peg.1961; fig|216816.186.peg.2032; fig|401473.3.peg.2099; fig|469594.3.peg.744; fig|216816.267.peg.1989; fig|1385939.3.peg.1888; fig|216816.292.peg.727; fig|1365969.3.peg.1359; fig|1035817.4.peg.1939; fig|566552.4.peg.975; fig|1385941.3.peg.1925; fig|1681.762.peg.1938; fig|216816.172.peg.1945; fig|205913.6.peg.1500; fig|216816.283.peg.2172; fig|630129.10.peg.706; fig|28026.28.peg.717; fig|1685.408.peg.2007; fig|1679.9.peg.1958; fig|28026.29.peg.34; fig|1680.7.peg.2031; fig|1680.178.peg.1827; fig|216816.271.peg.1216; fig|28026.754.peg.625; fig|216816.272.peg.754; fig|28026.153.peg.1915; fig|1690.84.peg.1784	Alpha-galactoside utilization	RafA	Alpha-1,6/4/3-galactosidase (GH36)	CAZyme	Alpha-galactosidase; tRNA-specific adenosine deaminase	refined	Glycosyl hydrolase family 36 N-terminal domain	3.2.1.22	alpha-galactosidase; melibiase; alpha-D-galactosidase; alpha-galactosidase A; alpha-galactoside galactohydrolase	ko:K07407	E3.2.1.22B, galA, rafA; alpha-galactosidase [EC:3.2.1.22]	-	-	refined
fig|1680.160.peg.1947; fig|1679.217.peg.796; fig|1685.400.peg.2110; fig|1167629.6.peg.1638; fig|216816.185.peg.1800; fig|28026.5.peg.1554; fig|1074482.3.peg.686; fig|216816.173.peg.1797; fig|326426.4.peg.2011; fig|28026.1002.peg.1946; fig|216816.181.peg.1999; fig|28026.157.peg.1876; fig|28026.102.peg.150; fig|518635.5.peg.375; fig|1682.138.peg.810; fig|1042403.4.peg.1568; fig|216816.117.peg.485; fig|216816.305.peg.1995; fig|722911.3.peg.1552; fig|1680.178.peg.1824; fig|216816.1988.peg.384; fig|1680.43.peg.745; fig|216816.293.peg.728; fig|890402.3.peg.1468; fig|216816.309.peg.2022; fig|216816.2012.peg.1099; fig|28026.30.peg.687; fig|216816.167.peg.1994; fig|1035817.4.peg.1942; fig|216816.144.peg.308; fig|1685.589.peg.1981; fig|216816.306.peg.353; fig|216816.273.peg.1087; fig|1679.29.peg.1321; fig|518634.20.peg.1950; fig|216816.263.peg.896; fig|367928.6.peg.1655; fig|216816.170.peg.1958; fig|216816.113.peg.2432; fig|205913.6.peg.1503; fig|216816.299.peg.945; fig|28026.142.peg.1916; fig|1686.6.peg.1448; fig|216816.296.peg.1866; fig|216816.186.peg.2029; fig|565042.3.peg.1950; fig|216816.284.peg.905; fig|216816.168.peg.1935; fig|216816.178.peg.2016; fig|1680.1826.peg.1818; fig|1437612.3.peg.1683; fig|1300227.3.peg.5; fig|216816.310.peg.511; fig|28026.752.peg.9; fig|216816.304.peg.1493; fig|1254439.12.peg.1794; fig|216816.315.peg.656; fig|1385940.3.peg.2024; fig|537937.5.peg.684; fig|411481.5.peg.14; fig|1161745.3.peg.1517; fig|566552.4.peg.978; fig|216816.265.peg.2144; fig|216816.171.peg.1960; fig|1682.49.peg.2199; fig|216816.126.peg.1865; fig|866777.3.peg.1907; fig|1680.37.peg.1663; fig|1457186.3.peg.404; fig|216816.2011.peg.632; fig|1457185.3.peg.968; fig|1150461.5.peg.2650; fig|1680.7.peg.2034; fig|1205679.3.peg.26; fig|1322347.4.peg.2037; fig|216816.262.peg.1348; fig|216816.177.peg.1896; fig|216816.324.peg.113; fig|1385939.3.peg.1885; fig|28026.27.peg.982; fig|216816.107.peg.1832; fig|1680.36.peg.198; fig|216816.169.peg.2076; fig|1679.7.peg.1801; fig|401473.3.peg.2096; fig|1679.13.peg.871; fig|1682.76.peg.695; fig|1680.1909.peg.2038; fig|28026.753.peg.1800; fig|1454376.3.peg.371; fig|216816.288.peg.1816; fig|216816.276.peg.776; fig|216816.297.peg.1795; fig|216816.301.peg.532; fig|216816.269.peg.435; fig|216816.280.peg.564; fig|216816.277.peg.1681; fig|1447715.5.peg.1652; fig|1161409.3.peg.869; fig|630129.38.peg.2110; fig|1679.23.peg.55; fig|6666666.201629.peg.1449; fig|216816.264.peg.966; fig|1685.1289.peg.2065; fig|216816.292.peg.730; fig|1682.24.peg.571; fig|1365961.3.peg.1433; fig|547043.16.peg.1901; fig|1161904.3.peg.470; fig|6666666.201645.peg.456; fig|1680.5.peg.1759; fig|1365966.3.peg.603; fig|1679.45.peg.1697; fig|1682.50.peg.1997; fig|216816.303.peg.1728; fig|1680.143.peg.1761; fig|759350.3.peg.1979; fig|216816.145.peg.645; fig|1679.55.peg.310; fig|555970.3.peg.1579; fig|469594.3.peg.741; fig|28026.167.peg.1902; fig|1680.4.peg.1749; fig|1679.8.peg.1584; fig|216816.1984.peg.1130; fig|1350472.4.peg.2011; fig|28026.153.peg.1912; fig|216816.282.peg.2253; fig|1682.55.peg.1994; fig|216816.290.peg.1284; fig|1385941.3.peg.1922; fig|216816.147.peg.1145; fig|28026.32.peg.1198; fig|216816.1983.peg.948; fig|1680.151.peg.1858; fig|1385942.3.peg.1935; fig|1365960.3.peg.1216; fig|1385938.3.peg.1847; fig|565040.3.peg.1982; fig|28026.29.peg.37; fig|1365964.3.peg.569; fig|216816.115.peg.193; fig|1203540.3.peg.5; fig|1685.409.peg.378; fig|1678.111.peg.2359; fig|28026.128.peg.1872; fig|1679.10.peg.2123; fig|216816.274.peg.1888; fig|216816.184.peg.2099; fig|216816.294.peg.1063; fig|630129.13.peg.2013; fig|871562.3.peg.745; fig|1682.51.peg.14; fig|6666666.205261.peg.1677; fig|216816.283.peg.2175; fig|1682.136.peg.429; fig|216816.172.peg.1942; fig|216816.311.peg.93; fig|216816.1989.peg.2266; fig|1682.154.peg.578; fig|216816.272.peg.757; fig|28026.28.peg.720; fig|216816.114.peg.2028; fig|1683.4.peg.1397; fig|216816.267.peg.1992; fig|1365968.3.peg.1359; fig|1682.29.peg.887; fig|206672.9.peg.1425; fig|1680.39.peg.1884; fig|1161743.3.peg.378; fig|1365965.3.peg.41; fig|1350472.3.peg.1893; fig|1447716.4.peg.1958; fig|1682.56.peg.2078; fig|1685.590.peg.1429; fig|1680.1827.peg.1690; fig|1036735.3.peg.1550; fig|28026.840.peg.826; fig|216816.268.peg.682; fig|1682.137.peg.556; fig|1690.84.peg.1787; fig|216816.174.peg.1915; fig|1457184.3.peg.2008; fig|216816.1981.peg.394; fig|216816.295.peg.1902; fig|216816.228.peg.2140; fig|28026.31.peg.1619; fig|1679.9.peg.1955; fig|1694.11.peg.1803; fig|28026.188.peg.1813; fig|1350471.3.peg.1964; fig|1686.302.peg.94; fig|1679.24.peg.592; fig|216816.179.peg.1846; fig|216816.176.peg.1862; fig|1680.142.peg.1807; fig|28026.767.peg.450; fig|216816.167.peg.1993; fig|630129.8.peg.1696; fig|1680.157.peg.1830; fig|216816.275.peg.445; fig|552531.3.peg.451; fig|216816.308.peg.2076; fig|1365969.3.peg.1356; fig|216816.183.peg.1889; fig|28026.754.peg.622; fig|1695.38.peg.2089; fig|1679.14.peg.1479; fig|216816.182.peg.1930; fig|216816.180.peg.1858; fig|216816.378.peg.6; fig|1679.51.peg.1928; fig|1680.104.peg.1828; fig|1679.20.peg.307; fig|216816.286.peg.2036; fig|216816.1985.peg.1826; fig|6666666.201646.peg.2005; fig|1682.30.peg.37; fig|1682.23.peg.1680; fig|28026.137.peg.1906; fig|1161744.3.peg.2139; fig|1682.151.peg.882; fig|216816.291.peg.2155; fig|630129.10.peg.709; fig|1365963.3.peg.809; fig|216816.1991.peg.1010; fig|1679.26.peg.2092; fig|1150460.7.peg.1891; fig|216816.298.peg.1645; fig|1679.31.peg.300; fig|1679.22.peg.1398; fig|1365962.3.peg.1938; fig|548480.3.peg.1595; fig|391904.5.peg.2468; fig|1685.408.peg.2010; fig|216816.146.peg.2207; fig|216816.271.peg.1219; fig|1680.34.peg.877; fig|1682.153.peg.1221; fig|216816.222.peg.752; fig|1350473.3.peg.385	Alpha-galactoside utilization; Alpha-glucoside utilization	RafC; ImoB	Raffinose family oligosaccharide ABC transporter permease component 1 (TC 3.A.1.1.53) @ Panose/isomaltooligosaccharide ABC transporter permease component 1 (TC 3.A.1.1.53)	transporter	Melibiose/raffinose/stachyose import permease protein MelD; hypothetical protein	refined	Binding-protein-dependent transport system inner membrane component	-	NA	ko:K10118	msmF; raffinose/stachyose/melibiose transport system permease protein	3.A.1.1.28	-	refined
fig|566552.4.peg.977; fig|216816.308.peg.2075; fig|1680.43.peg.746; fig|1680.160.peg.1948; fig|216816.182.peg.1931; fig|759350.3.peg.1980; fig|1203540.3.peg.6; fig|1679.217.peg.797; fig|1682.23.peg.1681; fig|1254439.12.peg.1795; fig|1682.154.peg.579; fig|1035817.4.peg.1941; fig|1685.589.peg.1980; fig|1679.20.peg.306; fig|216816.114.peg.2029; fig|630129.8.peg.1697; fig|216816.126.peg.1866; fig|216816.186.peg.2030; fig|1679.13.peg.872; fig|216816.310.peg.512; fig|28026.28.peg.719; fig|216816.113.peg.2431; fig|216816.267.peg.1991; fig|1679.29.peg.1322; fig|216816.272.peg.756; fig|216816.324.peg.112; fig|1679.55.peg.311; fig|216816.228.peg.2139; fig|216816.274.peg.1889; fig|1685.590.peg.1430; fig|216816.1991.peg.1011; fig|1682.153.peg.1222; fig|1680.1827.peg.1691; fig|1350473.3.peg.384; fig|216816.178.peg.2017; fig|6666666.201645.peg.457; fig|1300227.3.peg.6; fig|1680.37.peg.1664; fig|28026.167.peg.1901; fig|216816.173.peg.1798; fig|1447715.5.peg.1653; fig|1679.8.peg.1583; fig|565040.3.peg.1983; fig|216816.277.peg.1680; fig|1161743.3.peg.377; fig|1365963.3.peg.810; fig|216816.291.peg.2156; fig|216816.286.peg.2035; fig|1679.45.peg.1698; fig|630129.10.peg.708; fig|216816.176.peg.1863; fig|1682.137.peg.555; fig|1437612.3.peg.1684; fig|1679.24.peg.593; fig|216816.276.peg.775; fig|216816.288.peg.1815; fig|518634.20.peg.1951; fig|1685.409.peg.379; fig|1680.4.peg.1750; fig|1690.84.peg.1786; fig|1680.178.peg.1825; fig|216816.301.peg.531; fig|1682.55.peg.1995; fig|1680.157.peg.1829; fig|216816.181.peg.2000; fig|216816.177.peg.1897; fig|216816.290.peg.1285; fig|1682.138.peg.809; fig|6666666.201646.peg.2006; fig|1042403.4.peg.1569; fig|326426.4.peg.2012; fig|866777.3.peg.1908; fig|216816.172.peg.1943; fig|216816.179.peg.1847; fig|1385941.3.peg.1923; fig|28026.31.peg.1620; fig|1385942.3.peg.1936; fig|1365964.3.peg.568; fig|1350471.3.peg.1963; fig|216816.305.peg.1994; fig|1686.302.peg.95; fig|1680.142.peg.1808; fig|1679.22.peg.1399; fig|1685.1289.peg.2064; fig|216816.1988.peg.385; fig|216816.147.peg.1146; fig|216816.1984.peg.1129; fig|1205679.3.peg.27; fig|216816.269.peg.434; fig|216816.294.peg.1064; fig|411481.5.peg.15; fig|1457185.3.peg.967; fig|1682.151.peg.881; fig|28026.137.peg.1907; fig|1685.400.peg.2109; fig|367928.6.peg.1656; fig|216816.115.peg.192; fig|216816.264.peg.967; fig|1679.26.peg.2093; fig|1695.38.peg.2090; fig|216816.180.peg.1859; fig|216816.146.peg.2208; fig|1678.111.peg.2360; fig|216816.306.peg.352; fig|1680.5.peg.1760; fig|547043.16.peg.1900; fig|1682.49.peg.2198; fig|206672.9.peg.1424; fig|216816.1985.peg.1827; fig|871562.3.peg.744; fig|216816.299.peg.946; fig|216816.315.peg.657; fig|28026.752.peg.8; fig|216816.263.peg.895; fig|28026.27.peg.983; fig|630129.38.peg.2111; fig|216816.311.peg.94; fig|555970.3.peg.1580; fig|1679.10.peg.2124; fig|28026.767.peg.451; fig|1682.76.peg.696; fig|1161745.3.peg.1516; fig|1682.50.peg.1996; fig|1365968.3.peg.1360; fig|216816.169.peg.2077; fig|1680.7.peg.2033; fig|548480.3.peg.1596; fig|216816.265.peg.2145; fig|1682.24.peg.572; fig|1457184.3.peg.2007; fig|1385939.3.peg.1886; fig|28026.840.peg.827; fig|1161744.3.peg.2140; fig|1682.30.peg.36; fig|28026.32.peg.1197; fig|216816.1981.peg.395; fig|1682.136.peg.428; fig|1365965.3.peg.42; fig|28026.1002.peg.1947; fig|205913.6.peg.1502; fig|216816.170.peg.1959; fig|1680.151.peg.1857; fig|1457186.3.peg.405; fig|1680.36.peg.199; fig|1322347.4.peg.2038; fig|216816.171.peg.1961; fig|890402.3.peg.1467; fig|216816.174.peg.1916; fig|565042.3.peg.1951; fig|6666666.205261.peg.1676; fig|216816.228.peg.2138; fig|1365960.3.peg.1217; fig|537937.5.peg.683; fig|391904.5.peg.2469; fig|1685.408.peg.2009; fig|1680.143.peg.1762; fig|630129.13.peg.2014; fig|28026.157.peg.1877; fig|1365966.3.peg.604; fig|216816.1989.peg.2267; fig|1694.11.peg.1804; fig|1350472.4.peg.2012; fig|401473.3.peg.2097; fig|216816.1983.peg.949; fig|28026.128.peg.1871; fig|1365962.3.peg.1937; fig|1682.51.peg.15; fig|216816.222.peg.753; fig|216816.298.peg.1644; fig|216816.273.peg.1086; fig|216816.297.peg.1796; fig|469594.3.peg.742; fig|1680.1909.peg.2039; fig|216816.107.peg.1833; fig|1680.104.peg.1829; fig|1454376.3.peg.372; fig|1680.34.peg.878; fig|1679.31.peg.299; fig|1679.51.peg.1929; fig|722911.3.peg.1551; fig|28026.153.peg.1913; fig|216816.145.peg.644; fig|216816.271.peg.1218; fig|1074482.3.peg.687; fig|1683.4.peg.1396; fig|28026.5.peg.1555; fig|216816.117.peg.486; fig|28026.188.peg.1814; fig|1150461.5.peg.2651; fig|216816.184.peg.2100; fig|1385938.3.peg.1848; fig|216816.280.peg.565; fig|1167629.6.peg.1639; fig|216816.185.peg.1801; fig|6666666.201629.peg.1448; fig|1679.9.peg.1956; fig|1682.29.peg.886; fig|1161409.3.peg.870; fig|1036735.3.peg.1551; fig|216816.303.peg.1727; fig|1150460.7.peg.1892; fig|1161904.3.peg.471; fig|216816.304.peg.1492; fig|518635.5.peg.374; fig|216816.293.peg.727; fig|216816.378.peg.7; fig|216816.183.peg.1890; fig|552531.3.peg.452; fig|216816.144.peg.307; fig|216816.275.peg.444; fig|1447716.4.peg.1959; fig|28026.30.peg.688; fig|216816.167.peg.1995; fig|216816.2011.peg.631; fig|216816.284.peg.906; fig|216816.292.peg.729; fig|1365969.3.peg.1357; fig|216816.268.peg.681; fig|216816.168.peg.1936; fig|216816.296.peg.1865; fig|28026.102.peg.149; fig|216816.283.peg.2174; fig|216816.282.peg.2254; fig|1365961.3.peg.1434; fig|28026.142.peg.1915; fig|1682.56.peg.2077; fig|1679.14.peg.1478; fig|28026.754.peg.623; fig|1680.1826.peg.1817; fig|1686.6.peg.1449; fig|216816.2012.peg.1098; fig|1350472.3.peg.1892; fig|28026.753.peg.1801; fig|1679.23.peg.54; fig|28026.29.peg.36; fig|216816.295.peg.1901; fig|216816.262.peg.1347; fig|1385940.3.peg.2025; fig|1679.7.peg.1800; fig|216816.309.peg.2023; fig|1680.39.peg.1885	Alpha-galactoside utilization; Alpha-glucoside utilization	RafB; ImoA	Raffinose family oligosaccharide ABC transporter substrate-binding component (TC 3.A.1.1.53) @ Panose/isomaltooligosaccharide ABC transporter substrate-binding component (TC 3.A.1.1.53)	transporter	hypothetical protein; Multiple sugar-binding protein	new	Bacterial extracellular solute-binding protein	-	NA	ko:K10117	msmE; raffinose/stachyose/melibiose transport system substrate-binding protein	3.A.1.1.28	-	refined
fig|216816.273.peg.1088; fig|216816.1991.peg.1009; fig|28026.754.peg.621; fig|216816.177.peg.1895; fig|216816.268.peg.683; fig|866777.3.peg.1906; fig|1680.43.peg.744; fig|216816.275.peg.446; fig|1161745.3.peg.1518; fig|28026.188.peg.1812; fig|216816.284.peg.904; fig|1457185.3.peg.969; fig|1690.84.peg.1788; fig|216816.186.peg.2028; fig|537937.5.peg.685; fig|216816.299.peg.944; fig|401473.3.peg.2095; fig|1680.34.peg.876; fig|1679.7.peg.1802; fig|216816.378.peg.5; fig|1682.56.peg.2079; fig|216816.315.peg.655; fig|1350472.4.peg.2010; fig|28026.31.peg.1618; fig|216816.228.peg.2141; fig|216816.184.peg.2098; fig|1036735.3.peg.1549; fig|1385938.3.peg.1846; fig|1205679.3.peg.25; fig|1365964.3.peg.570; fig|1680.1909.peg.2037; fig|1385941.3.peg.1921; fig|216816.306.peg.354; fig|759350.3.peg.1978; fig|1300227.3.peg.4; fig|630129.8.peg.1695; fig|1679.23.peg.56; fig|216816.181.peg.1998; fig|216816.297.peg.1794; fig|1685.1289.peg.2066; fig|216816.1981.peg.393; fig|6666666.201645.peg.455; fig|216816.264.peg.965; fig|1682.50.peg.1998; fig|1150461.5.peg.2649; fig|1365963.3.peg.808; fig|552531.3.peg.450; fig|1682.49.peg.2200; fig|1365961.3.peg.1432; fig|216816.167.peg.1992; fig|1254439.12.peg.1793; fig|216816.1983.peg.947; fig|1350472.3.peg.1894; fig|216816.274.peg.1887; fig|28026.102.peg.151; fig|1679.22.peg.1397; fig|216816.265.peg.2143; fig|326426.4.peg.2010; fig|1682.151.peg.883; fig|1678.111.peg.2358; fig|1161904.3.peg.469; fig|216816.293.peg.729; fig|1385940.3.peg.2023; fig|216816.294.peg.1062; fig|206672.9.peg.1426; fig|28026.167.peg.1903; fig|890402.3.peg.1469; fig|1680.160.peg.1946; fig|1167629.6.peg.1637; fig|1680.7.peg.2035; fig|1680.151.peg.1859; fig|1680.4.peg.1748; fig|28026.1002.peg.1945; fig|1365960.3.peg.1215; fig|216816.113.peg.2433; fig|565042.3.peg.1949; fig|216816.267.peg.1993; fig|28026.29.peg.38; fig|1685.409.peg.377; fig|871562.3.peg.746; fig|1680.143.peg.1760; fig|1680.39.peg.1883; fig|28026.32.peg.1199; fig|216816.276.peg.777; fig|216816.2012.peg.1100; fig|216816.185.peg.1799; fig|1679.9.peg.1954; fig|1685.408.peg.2011; fig|1042403.4.peg.1567; fig|547043.16.peg.1902; fig|28026.128.peg.1873; fig|28026.752.peg.10; fig|555970.3.peg.1578; fig|1365965.3.peg.40; fig|1682.23.peg.1679; fig|28026.27.peg.981; fig|1680.104.peg.1827; fig|1682.154.peg.577; fig|1686.302.peg.93; fig|1694.11.peg.1802; fig|216816.183.peg.1888; fig|1322347.4.peg.2036; fig|216816.178.peg.2015; fig|216816.107.peg.1831; fig|216816.146.peg.2206; fig|216816.282.peg.2252; fig|216816.1985.peg.1825; fig|216816.292.peg.731; fig|1679.31.peg.301; fig|1150460.7.peg.1890; fig|1161743.3.peg.379; fig|216816.176.peg.1861; fig|469594.3.peg.740; fig|1682.24.peg.570; fig|1679.217.peg.795; fig|1350471.3.peg.1965; fig|1682.29.peg.888; fig|1680.157.peg.1831; fig|216816.288.peg.1817; fig|1447716.4.peg.1957; fig|1682.138.peg.811; fig|1685.589.peg.1982; fig|1679.13.peg.870; fig|216816.144.peg.309; fig|391904.5.peg.2467; fig|1437612.3.peg.1682; fig|1679.45.peg.1696; fig|1679.55.peg.309; fig|1365969.3.peg.1355; fig|216816.126.peg.1864; fig|1203540.3.peg.4; fig|1350473.3.peg.386; fig|216816.179.peg.1845; fig|216816.114.peg.2027; fig|216816.311.peg.92; fig|216816.170.peg.1957; fig|216816.174.peg.1914; fig|1682.136.peg.430; fig|216816.172.peg.1941; fig|216816.173.peg.1796; fig|1457186.3.peg.403; fig|216816.115.peg.194; fig|1457184.3.peg.2009; fig|1679.8.peg.1585; fig|1680.36.peg.197; fig|216816.263.peg.897; fig|28026.142.peg.1917; fig|1680.142.peg.1806; fig|28026.30.peg.686; fig|216816.310.peg.510; fig|1679.20.peg.308; fig|216816.145.peg.646; fig|216816.295.peg.1903; fig|28026.753.peg.1799; fig|216816.291.peg.2154; fig|216816.309.peg.2021; fig|1685.400.peg.2111; fig|1365962.3.peg.1939; fig|216816.117.peg.484; fig|216816.298.peg.1646; fig|28026.153.peg.1911; fig|216816.301.peg.533; fig|1385942.3.peg.1934; fig|1679.51.peg.1927; fig|216816.1989.peg.2265; fig|548480.3.peg.1594; fig|216816.296.peg.1867; fig|28026.767.peg.449; fig|1161409.3.peg.868; fig|1679.10.peg.2122; fig|216816.2011.peg.633; fig|1161744.3.peg.2138; fig|630129.10.peg.710; fig|216816.269.peg.436; fig|28026.840.peg.825; fig|216816.271.peg.1220; fig|28026.137.peg.1905; fig|722911.3.peg.1553; fig|1679.24.peg.591; fig|216816.169.peg.2075; fig|1680.5.peg.1758; fig|1447715.5.peg.1651; fig|6666666.205261.peg.1678; fig|28026.28.peg.721; fig|1682.137.peg.557; fig|216816.303.peg.1729; fig|216816.305.peg.1996; fig|216816.308.peg.2077; fig|216816.147.peg.1144; fig|1680.178.peg.1823; fig|518634.20.peg.1949; fig|6666666.201646.peg.2004; fig|216816.180.peg.1857; fig|28026.157.peg.1875; fig|216816.1984.peg.1131; fig|1454376.3.peg.370; fig|1682.30.peg.38; fig|1679.26.peg.2091; fig|1679.29.peg.1320; fig|565040.3.peg.1981; fig|216816.304.peg.1494; fig|1682.51.peg.13; fig|216816.277.peg.1682; fig|1682.153.peg.1220; fig|216816.222.peg.751; fig|1679.14.peg.1480; fig|1365966.3.peg.602; fig|216816.324.peg.114; fig|1680.1827.peg.1689; fig|518635.5.peg.376; fig|1680.37.peg.1662; fig|630129.13.peg.2012; fig|411481.5.peg.13; fig|1685.590.peg.1428; fig|1035817.4.peg.1943; fig|1385939.3.peg.1884; fig|1680.1826.peg.1819; fig|216816.262.peg.1349; fig|1682.55.peg.1993; fig|216816.280.peg.563; fig|1683.4.peg.1398; fig|28026.5.peg.1553; fig|216816.272.peg.758; fig|216816.1988.peg.383; fig|1365968.3.peg.1358; fig|566552.4.peg.979; fig|205913.6.peg.1504; fig|367928.6.peg.1654; fig|1686.6.peg.1447; fig|216816.286.peg.2037; fig|216816.171.peg.1959; fig|216816.290.peg.1283; fig|1074482.3.peg.685; fig|216816.283.peg.2176; fig|630129.38.peg.2109; fig|1682.76.peg.694; fig|6666666.201629.peg.1450; fig|216816.168.peg.1934; fig|1695.38.peg.2088; fig|216816.182.peg.1929	Alpha-galactoside utilization; Alpha-glucoside utilization	RafD; ImoC	Raffinose family oligosaccharide ABC transporter permease component 2 (TC 3.A.1.1.53) @ Panose/isomaltooligosaccharide ABC transporter permease component 2 (TC 3.A.1.1.53)	transporter	Melibiose/raffinose/stachyose import permease protein MelC; Diacetylchitobiose uptake system permease protein NgcG	refined	Binding-protein-dependent transport system inner membrane component	-	NA	ko:K10119	msmG; raffinose/stachyose/melibiose transport system permease protein	3.A.1.1.28	-	refined
fig|1350472.4.peg.2002; fig|216816.276.peg.783; fig|1679.13.peg.863; fig|1682.137.peg.563; fig|326426.4.peg.2003; fig|1679.217.peg.788; fig|565042.3.peg.1942; fig|1679.10.peg.2114; fig|216816.107.peg.1824; fig|216816.293.peg.735; fig|216816.1985.peg.1819; fig|216816.171.peg.1953; fig|216816.181.peg.1992; fig|1161745.3.peg.1987; fig|722911.3.peg.1560; fig|1457184.3.peg.2016; fig|216816.174.peg.1907; fig|216816.294.peg.1056; fig|216816.176.peg.1854; fig|216816.228.peg.2148; fig|1457185.3.peg.976; fig|216816.299.peg.937; fig|1679.8.peg.1591; fig|216816.309.peg.2014; fig|216816.184.peg.2092; fig|216816.306.peg.360; fig|216816.267.peg.1999; fig|1679.9.peg.1947; fig|1682.51.peg.7; fig|216816.288.peg.1823; fig|216816.170.peg.1951; fig|216816.168.peg.1927; fig|216816.1984.peg.1139; fig|216816.167.peg.1985; fig|216816.180.peg.1850; fig|216816.283.peg.2182; fig|1679.26.peg.2085; fig|205913.6.peg.1511; fig|216816.295.peg.1910; fig|1679.24.peg.585; fig|1350472.3.peg.7; fig|871562.3.peg.749; fig|216816.1991.peg.1003; fig|1350471.3.peg.1972; fig|1682.56.peg.2085; fig|216816.173.peg.1789; fig|1035817.4.peg.1950; fig|216816.269.peg.442; fig|216816.284.peg.897; fig|1385938.3.peg.1839; fig|216816.1988.peg.377; fig|890402.3.peg.1476; fig|216816.185.peg.1792; fig|1679.29.peg.1311; fig|216816.179.peg.1839; fig|216816.169.peg.2069; fig|630129.38.peg.2106; fig|216816.290.peg.1276; fig|216816.303.peg.1735; fig|1161904.3.peg.1544; fig|1679.45.peg.1690; fig|216816.265.peg.2136; fig|1350473.3.peg.393; fig|1685.1289.peg.2072; fig|216816.183.peg.1882; fig|216816.301.peg.539; fig|759350.3.peg.1971; fig|1679.51.peg.1921; fig|630129.10.peg.713; fig|1685.400.peg.2117; fig|216816.264.peg.958; fig|216816.277.peg.1688; fig|216816.315.peg.648; fig|548480.3.peg.1587; fig|1679.55.peg.839; fig|1679.31.peg.308; fig|1322347.4.peg.2030; fig|216816.298.peg.1653; fig|216816.126.peg.1858; fig|216816.172.peg.1935; fig|216816.324.peg.120; fig|1682.23.peg.1672; fig|216816.275.peg.452; fig|1682.55.peg.1987; fig|1685.590.peg.1422; fig|216816.182.peg.1922; fig|216816.297.peg.1787; fig|1385940.3.peg.2016; fig|216816.308.peg.2083; fig|216816.286.peg.2044; fig|216816.115.peg.201; fig|216816.311.peg.86; fig|216816.280.peg.556	Alpha-glucoside utilization	MelB	Melezitose ABC transporter permease component 1 (TC 3.A.1.1)	transporter	Diacetylchitobiose uptake system permease protein NgcF; hypothetical protein	corrected	Binding-protein-dependent transport system inner membrane component	-	NA	ko:K10118	msmF; raffinose/stachyose/melibiose transport system permease protein	3.A.1.1.28	-	corrected
fig|1385940.3.peg.532; fig|1036735.3.peg.845; fig|1365965.3.peg.2206; fig|216816.172.peg.2005; fig|1365964.3.peg.679; fig|722911.3.peg.1509; fig|326426.4.peg.606; fig|1385938.3.peg.491; fig|1365960.3.peg.1687; fig|1685.589.peg.1358; fig|1682.56.peg.1853; fig|216816.185.peg.1846; fig|216816.179.peg.1892; fig|1680.43.peg.817; fig|216816.1985.peg.1209; fig|1385941.3.peg.522; fig|216816.315.peg.701; fig|1685.408.peg.331; fig|216816.186.peg.2072; fig|216816.228.peg.2088; fig|28026.102.peg.1705; fig|1365962.3.peg.1877; fig|1685.590.peg.580; fig|1203540.3.peg.645; fig|1385939.3.peg.512; fig|1385942.3.peg.568; fig|216816.1984.peg.1092; fig|216816.301.peg.481; fig|1365961.3.peg.1106; fig|630129.8.peg.1655; fig|1035817.4.peg.1892; fig|1457186.3.peg.451; fig|1457184.3.peg.2026; fig|216816.170.peg.2004; fig|1365963.3.peg.32; fig|565040.3.peg.2030; fig|216816.280.peg.1940; fig|1679.55.peg.357; fig|1679.24.peg.1835; fig|1685.1289.peg.1460; fig|28026.5.peg.1818; fig|216816.308.peg.2026; fig|216816.1988.peg.1560; fig|866777.3.peg.1315; fig|216816.1983.peg.1644; fig|28026.31.peg.1639; fig|1679.26.peg.2138; fig|1365969.3.peg.1318; fig|216816.178.peg.2063; fig|1686.302.peg.32; fig|216816.114.peg.2075; fig|1679.14.peg.1288; fig|216816.176.peg.1987; fig|1679.217.peg.840; fig|216816.182.peg.1469; fig|1685.400.peg.1075; fig|216816.2011.peg.1479; fig|566552.4.peg.136; fig|1074482.3.peg.1282; fig|1447716.4.peg.1908; fig|6666666.201646.peg.1356; fig|1365966.3.peg.1199; fig|28026.840.peg.1604; fig|28026.128.peg.1810; fig|518634.20.peg.510; fig|28026.32.peg.1181; fig|28026.29.peg.63; fig|1685.409.peg.1199; fig|1161745.3.peg.1693; fig|216816.222.peg.639; fig|1350473.3.peg.341; fig|216816.174.peg.1963; fig|537937.5.peg.640; fig|1682.55.peg.532; fig|216816.309.peg.910	Alpha-glucoside utilization	Agl13_31B	Alpha-1,6-glucosidase-2 (GH13_31)	CAZyme	Oligo-1,6-glucosidase	same	Alpha amylase, catalytic domain protein	3.2.1.10	oligo-1,6-glucosidase; limit dextrinase (erroneous); isomaltase; sucrase-isomaltase; exo-oligo-1,6-glucosidase; dextrin 6alpha-glucanohydrolase; alpha-limit dextrinase; dextrin 6-glucanohydrolase; oligosaccharide alpha-1,6-glucohydrolase; alpha-methylglucosidase	ko:K01182	IMA, malL; oligo-1,6-glucosidase [EC:3.2.1.10]	-	GH13	same
fig|1685.1289.peg.2067; fig|1679.8.peg.1586; fig|216816.269.peg.437; fig|1385940.3.peg.2022; fig|216816.181.peg.1997; fig|216816.168.peg.1933; fig|216816.284.peg.903; fig|1679.45.peg.1695; fig|1682.137.peg.558; fig|1679.10.peg.2121; fig|1350472.4.peg.2009; fig|216816.1988.peg.382; fig|1457184.3.peg.2010; fig|216816.264.peg.964; fig|216816.167.peg.1991; fig|216816.299.peg.943; fig|1682.56.peg.2080; fig|216816.170.peg.1956; fig|216816.276.peg.778; fig|565042.3.peg.1948; fig|216816.1985.peg.1824; fig|216816.290.peg.1282; fig|216816.306.peg.355; fig|1679.31.peg.302; fig|759350.3.peg.1977; fig|216816.315.peg.654; fig|1679.24.peg.590; fig|216816.228.peg.2142; fig|216816.115.peg.195; fig|630129.38.peg.2108; fig|1679.26.peg.2090; fig|1161745.3.peg.1981; fig|205913.6.peg.1505; fig|1679.51.peg.1926; fig|216816.301.peg.534; fig|216816.280.peg.562; fig|1350471.3.peg.1966; fig|216816.277.peg.1683; fig|216816.298.peg.1647; fig|216816.275.peg.447; fig|216816.176.peg.1860; fig|1457185.3.peg.970; fig|1322347.4.peg.2035; fig|216816.267.peg.1994; fig|216816.184.peg.2097; fig|1679.217.peg.794; fig|216816.107.peg.1830; fig|1350473.3.peg.387; fig|216816.179.peg.1844; fig|216816.182.peg.1928; fig|216816.183.peg.1887; fig|1682.23.peg.1678; fig|1682.55.peg.1992; fig|1682.51.peg.12; fig|216816.171.peg.1958; fig|1679.55.peg.308; fig|216816.172.peg.1940; fig|1679.13.peg.869; fig|216816.173.peg.1795; fig|216816.1984.peg.1132; fig|216816.286.peg.2038; fig|216816.311.peg.91; fig|871562.3.peg.747; fig|216816.295.peg.1904; fig|216816.180.peg.1856; fig|216816.293.peg.730; fig|216816.297.peg.1793; fig|216816.265.peg.2142; fig|216816.288.peg.1818; fig|216816.303.peg.1730; fig|216816.308.peg.2078; fig|1685.590.peg.1427; fig|216816.1991.peg.1008; fig|326426.4.peg.2009; fig|722911.3.peg.1554; fig|1035817.4.peg.1944; fig|216816.283.peg.2177; fig|216816.324.peg.115; fig|216816.185.peg.1798; fig|1685.400.peg.2112; fig|1679.29.peg.1319; fig|548480.3.peg.1593; fig|216816.126.peg.1863; fig|216816.169.peg.2074; fig|890402.3.peg.1470; fig|216816.174.peg.1913; fig|216816.294.peg.1061; fig|1385938.3.peg.1845; fig|1679.9.peg.1953; fig|216816.309.peg.2020; fig|1350472.3.peg.1	Alpha-glucoside utilization	MelR1	Transcriptional regulator of melezitose utilization-1 (LacI family)	regulator	Catabolite control protein A; Maltose regulon regulatory protein MalI	new	Periplasmic binding protein-like domain	-	NA	-	NA	-	-	new
fig|1365969.3.peg.1693; fig|326426.4.peg.24; fig|1365964.3.peg.482; fig|216816.378.peg.1126; fig|1365960.3.peg.1307; fig|1365968.3.peg.1446; fig|1685.408.peg.1629; fig|1685.409.peg.1726; fig|216816.113.peg.923; fig|216816.1989.peg.1323; fig|216816.1981.peg.498; fig|1682.49.peg.1687; fig|1385939.3.peg.24; fig|216816.262.peg.2015; fig|1150461.5.peg.2622; fig|1365966.3.peg.699; fig|1682.30.peg.153; fig|1203540.3.peg.94; fig|1365962.3.peg.626; fig|1036735.3.peg.1642; fig|1365965.3.peg.136; fig|216816.1985.peg.1999; fig|1365963.3.peg.897; fig|1074482.3.peg.762	Alpha-glucoside utilization	Agl31B	Putative alpha-glucosidase-2 (GH31)	CAZyme	hypothetical protein	new	Belongs to the glycosyl hydrolase 31 family	-	NA	-	NA	-	-	new
fig|1365969.3.peg.1694; fig|216816.1989.peg.1322; fig|216816.378.peg.1127; fig|1365968.3.peg.1447; fig|1365962.3.peg.627; fig|1036735.3.peg.1643; fig|326426.4.peg.25; fig|1203540.3.peg.95; fig|1365965.3.peg.137; fig|1682.49.peg.1686; fig|216816.1985.peg.2000; fig|1365966.3.peg.700; fig|1074482.3.peg.763; fig|1365964.3.peg.481; fig|1365960.3.peg.1308; fig|1150461.5.peg.2621; fig|1685.409.peg.1727; fig|216816.113.peg.922; fig|1385939.3.peg.25; fig|1365963.3.peg.898; fig|1685.408.peg.1628	Alpha-glucoside utilization	MalR2	Putative transcriptional regulator of alpha-glucosidase (LacI family)	regulator	putative HTH-type transcriptional repressor ExuR; Catabolite control protein A	new	Psort location Cytoplasmic, score; Periplasmic binding protein-like domain	-	NA	-; ko:K05499	NA	-	-	new
fig|216816.303.peg.1736; fig|1350473.3.peg.394; fig|216816.174.peg.1906; fig|216816.265.peg.2135; fig|216816.276.peg.784; fig|216816.301.peg.540; fig|216816.298.peg.1654; fig|1350471.3.peg.1973; fig|216816.290.peg.1275; fig|216816.269.peg.443; fig|630129.38.peg.2105; fig|216816.311.peg.85; fig|216816.308.peg.2084; fig|1385938.3.peg.1838; fig|1679.51.peg.1920; fig|890402.3.peg.1477; fig|1685.1289.peg.2073; fig|216816.184.peg.2091; fig|216816.228.peg.2149; fig|1679.24.peg.584; fig|1685.590.peg.1421; fig|216816.280.peg.555; fig|326426.4.peg.2002; fig|548480.3.peg.1586; fig|1385940.3.peg.2015; fig|1679.31.peg.309; fig|1350472.4.peg.2001; fig|1682.137.peg.565; fig|216816.315.peg.647; fig|1457184.3.peg.2017; fig|216816.264.peg.957; fig|216816.181.peg.1991; fig|216816.299.peg.936; fig|216816.168.peg.1926; fig|1682.56.peg.2086; fig|216816.286.peg.2045; fig|722911.3.peg.1561; fig|630129.10.peg.714; fig|216816.306.peg.361; fig|216816.275.peg.453; fig|1679.29.peg.1310; fig|216816.172.peg.1934; fig|216816.294.peg.1055; fig|216816.182.peg.1921; fig|1682.23.peg.1671; fig|1679.9.peg.1946; fig|216816.293.peg.736; fig|759350.3.peg.1970; fig|216816.1988.peg.376; fig|1679.217.peg.787; fig|565042.3.peg.1941; fig|216816.126.peg.1857; fig|1035817.4.peg.1951; fig|1161745.3.peg.1988; fig|216816.277.peg.1689; fig|216816.309.peg.2013; fig|1679.55.peg.840; fig|216816.115.peg.202; fig|1457185.3.peg.977; fig|1679.45.peg.1689; fig|216816.288.peg.1824; fig|216816.283.peg.2183; fig|1161904.3.peg.1543; fig|205913.6.peg.1512; fig|216816.180.peg.1849; fig|216816.297.peg.1786; fig|216816.295.peg.1911; fig|216816.183.peg.1881; fig|216816.176.peg.1853; fig|1679.10.peg.2113; fig|216816.185.peg.1791; fig|1679.8.peg.1592; fig|1322347.4.peg.2029; fig|216816.169.peg.2068; fig|1685.400.peg.2118; fig|216816.324.peg.121; fig|216816.179.peg.1838; fig|871562.3.peg.750; fig|1679.26.peg.2084; fig|216816.1985.peg.1818; fig|216816.171.peg.1952; fig|1679.13.peg.862; fig|216816.1984.peg.1140; fig|216816.170.peg.1950; fig|216816.173.peg.1788; fig|1682.55.peg.1986; fig|216816.107.peg.1823; fig|1350472.3.peg.8; fig|216816.1991.peg.1002; fig|216816.284.peg.896; fig|1682.51.peg.6; fig|216816.267.peg.2000; fig|216816.167.peg.1984	Alpha-glucoside utilization	MelC	Melezitose ABC transporter permease component 2 (TC 3.A.1.1)	transporter	Diacetylchitobiose uptake system permease protein NgcG	corrected	Binding-protein-dependent transport system inner membrane component	-	NA	ko:K10119	msmG; raffinose/stachyose/melibiose transport system permease protein	3.A.1.1.28	-	corrected
fig|871562.3.peg.751; fig|1350471.3.peg.1974; fig|1679.13.peg.861; fig|216816.167.peg.1983; fig|216816.294.peg.1054; fig|216816.176.peg.1852; fig|216816.269.peg.444; fig|1679.24.peg.583; fig|1161745.3.peg.1989; fig|1682.55.peg.1985; fig|1685.590.peg.1420; fig|216816.288.peg.1825; fig|216816.115.peg.203; fig|216816.1988.peg.375; fig|1679.26.peg.2083; fig|216816.306.peg.362; fig|216816.264.peg.956; fig|216816.107.peg.1822; fig|1161904.3.peg.1542; fig|216816.182.peg.1920; fig|216816.315.peg.646; fig|1685.1289.peg.2074; fig|1385940.3.peg.2014; fig|1679.8.peg.1593; fig|890402.3.peg.1478; fig|216816.303.peg.1737; fig|216816.301.peg.541; fig|216816.280.peg.554; fig|216816.284.peg.895; fig|216816.267.peg.2001; fig|1682.51.peg.5; fig|1679.31.peg.310; fig|216816.283.peg.2184; fig|1682.23.peg.1670; fig|216816.170.peg.1949; fig|1682.56.peg.2087; fig|216816.185.peg.1790; fig|1350472.3.peg.9; fig|1350472.4.peg.2000; fig|1679.51.peg.1919; fig|216816.309.peg.2012; fig|1322347.4.peg.2028; fig|630129.38.peg.2104; fig|1685.400.peg.2119; fig|216816.297.peg.1785; fig|216816.183.peg.1880; fig|216816.275.peg.454; fig|216816.276.peg.785; fig|216816.1984.peg.1141; fig|205913.6.peg.1513; fig|1679.10.peg.2112; fig|216816.308.peg.2085; fig|216816.184.peg.2090; fig|216816.324.peg.122; fig|216816.172.peg.1933; fig|1679.55.peg.841; fig|216816.171.peg.1951; fig|216816.179.peg.1837; fig|216816.265.peg.2134; fig|216816.298.peg.1655; fig|216816.169.peg.2067; fig|216816.126.peg.1856; fig|1385938.3.peg.1837; fig|1679.217.peg.786; fig|216816.290.peg.1274; fig|216816.173.peg.1787; fig|548480.3.peg.1585; fig|216816.311.peg.84; fig|1457185.3.peg.978; fig|216816.1985.peg.1817; fig|1679.9.peg.1945; fig|1350473.3.peg.395; fig|1682.137.peg.566; fig|216816.180.peg.1848; fig|216816.174.peg.1905; fig|216816.295.peg.1912; fig|630129.10.peg.715; fig|216816.286.peg.2046; fig|1457184.3.peg.2018; fig|216816.277.peg.1690; fig|722911.3.peg.1562; fig|1679.29.peg.1309; fig|216816.299.peg.935; fig|216816.168.peg.1925; fig|216816.181.peg.1990; fig|216816.1991.peg.1001; fig|1035817.4.peg.1952; fig|216816.228.peg.2150; fig|326426.4.peg.2001; fig|1679.45.peg.1688; fig|565042.3.peg.1940; fig|216816.293.peg.737; fig|759350.3.peg.1969	Alpha-glucoside utilization	MelD	Alpha-1,2/3/4-glucosidase (GH13_30)	CAZyme	Oligo-1,6-glucosidase; Trehalose-6-phosphate hydrolase	refined	Alpha-amylase domain	3.2.1.20	alpha-glucosidase; maltase; glucoinvertase; glucosidosucrase; maltase-glucoamylase; alpha-glucopyranosidase; glucosidoinvertase; alpha-D-glucosidase; alpha-glucoside hydrolase; alpha-1,4-glucosidase	ko:K01187	malZ; alpha-glucosidase [EC:3.2.1.20]	-	GH31	refined
fig|1161745.3.peg.1982; fig|216816.169.peg.2073; fig|1679.13.peg.868; fig|216816.173.peg.1794; fig|1322347.4.peg.2034; fig|216816.180.peg.1855; fig|216816.280.peg.561; fig|1679.9.peg.1952; fig|1350472.3.peg.2; fig|1679.55.peg.307; fig|1682.23.peg.1677; fig|216816.176.peg.1859; fig|216816.264.peg.963; fig|1161904.3.peg.1549; fig|216816.301.peg.535; fig|565042.3.peg.1947; fig|216816.126.peg.1862; fig|216816.298.peg.1648; fig|1457185.3.peg.971; fig|216816.181.peg.1996; fig|1457184.3.peg.2011; fig|216816.174.peg.1912; fig|216816.295.peg.1905; fig|216816.107.peg.1829; fig|1350471.3.peg.1967; fig|1679.26.peg.2089; fig|216816.290.peg.1281; fig|216816.294.peg.1060; fig|216816.315.peg.653; fig|1682.51.peg.11; fig|216816.184.peg.2096; fig|1685.590.peg.1426; fig|216816.172.peg.1939; fig|1385940.3.peg.2021; fig|1682.137.peg.559; fig|216816.309.peg.2019; fig|216816.1988.peg.381; fig|216816.179.peg.1843; fig|326426.4.peg.2008; fig|216816.297.peg.1792; fig|216816.303.peg.1731; fig|216816.324.peg.116; fig|722911.3.peg.1555; fig|1685.1289.peg.2068; fig|1679.45.peg.1694; fig|1385938.3.peg.1844; fig|216816.283.peg.2178; fig|216816.293.peg.731; fig|1350473.3.peg.388; fig|216816.228.peg.2143; fig|1679.24.peg.589; fig|216816.306.peg.356; fig|216816.1991.peg.1007; fig|216816.277.peg.1684; fig|216816.269.peg.438; fig|216816.170.peg.1955; fig|216816.276.peg.779; fig|216816.284.peg.902; fig|216816.185.peg.1797; fig|548480.3.peg.1592; fig|1685.400.peg.2113; fig|216816.299.peg.942; fig|1350472.4.peg.2008; fig|1679.29.peg.1318; fig|216816.167.peg.1990; fig|1679.51.peg.1925; fig|1035817.4.peg.1945; fig|890402.3.peg.1471; fig|216816.183.peg.1886; fig|1679.217.peg.793; fig|216816.308.peg.2079; fig|205913.6.peg.1506; fig|216816.288.peg.1819; fig|216816.265.peg.2141; fig|216816.182.peg.1927; fig|1679.10.peg.2120; fig|1679.31.peg.303; fig|216816.168.peg.1932; fig|759350.3.peg.1976; fig|216816.1985.peg.1823; fig|1679.8.peg.1587; fig|216816.171.peg.1957; fig|216816.286.peg.2039; fig|216816.1984.peg.1133; fig|216816.267.peg.1995; fig|216816.275.peg.448; fig|216816.115.peg.196; fig|216816.311.peg.90; fig|1682.56.peg.2081; fig|1682.55.peg.1991	Alpha-glucoside utilization	MelR2	Transcriptional regulator of melezitose utilization-2 (LacI family)	regulator	Catabolite control protein A	new	helix_turn _helix lactose operon repressor	-	NA	-	NA	-	-	new
fig|1161743.3.peg.941; fig|1680.7.peg.1802; fig|28026.28.peg.131; fig|216816.292.peg.1124; fig|216816.296.peg.715; fig|216816.294.peg.599; fig|1454376.3.peg.16; fig|548480.3.peg.1656; fig|216816.171.peg.139; fig|1680.43.peg.801; fig|1150460.7.peg.1673; fig|1350473.3.peg.213; fig|401473.3.peg.2055; fig|216816.264.peg.1713; fig|1350472.4.peg.79; fig|216816.1984.peg.910; fig|216816.286.peg.35; fig|1680.104.peg.1862; fig|1683.4.peg.16; fig|216816.267.peg.1116; fig|565040.3.peg.114; fig|6666666.205261.peg.1870; fig|216816.324.peg.2195; fig|216816.222.peg.136; fig|871562.3.peg.789; fig|630129.13.peg.1804; fig|216816.305.peg.1110; fig|216816.147.peg.661; fig|216816.265.peg.1128; fig|28026.5.peg.1714; fig|1680.34.peg.908; fig|1680.160.peg.1980; fig|1679.22.peg.408; fig|28026.137.peg.1717; fig|1679.14.peg.1742; fig|216816.272.peg.266; fig|216816.282.peg.553; fig|216816.174.peg.129; fig|216816.263.peg.547; fig|216816.168.peg.121; fig|216816.180.peg.109; fig|28026.30.peg.849; fig|1679.45.peg.124; fig|1161409.3.peg.938; fig|6666666.201629.peg.1558; fig|1680.157.peg.1794; fig|1680.5.peg.1794; fig|1680.142.peg.1840; fig|216816.309.peg.127; fig|216816.2011.peg.223; fig|216816.115.peg.913; fig|1300227.3.peg.167; fig|216816.301.peg.1372; fig|1680.1826.peg.1784; fig|28026.153.peg.1689; fig|216816.298.peg.422; fig|1350471.3.peg.1392; fig|28026.167.peg.75; fig|216816.283.peg.1034; fig|216816.297.peg.1070; fig|216816.184.peg.121; fig|518635.5.peg.1104; fig|547043.16.peg.1406; fig|1682.76.peg.421; fig|216816.114.peg.127; fig|216816.1983.peg.452; fig|216816.273.peg.902; fig|216816.268.peg.268; fig|630129.10.peg.1220; fig|216816.280.peg.941; fig|1680.4.peg.1779; fig|216816.177.peg.114; fig|1679.55.peg.60; fig|216816.145.peg.330; fig|1679.31.peg.1972; fig|216816.299.peg.843; fig|216816.185.peg.127; fig|216816.304.peg.901; fig|216816.315.peg.1071; fig|1694.11.peg.127; fig|216816.170.peg.142; fig|216816.293.peg.529; fig|1682.76.peg.1592; fig|1686.302.peg.1754; fig|216816.271.peg.2069; fig|1679.20.peg.1935; fig|1679.217.peg.1041; fig|206672.9.peg.1262; fig|216816.186.peg.17; fig|28026.128.peg.1536; fig|216816.2012.peg.18; fig|216816.291.peg.1383; fig|28026.142.peg.1722; fig|28026.31.peg.67; fig|469594.3.peg.1620; fig|216816.269.peg.244; fig|28026.157.peg.1847; fig|205913.6.peg.1332; fig|1161904.3.peg.1662; fig|1679.26.peg.125; fig|1161745.3.peg.319; fig|722911.3.peg.1368; fig|216816.167.peg.119; fig|1690.84.peg.1195; fig|216816.178.peg.138; fig|1680.1909.peg.2069; fig|216816.117.peg.258; fig|1161744.3.peg.793; fig|216816.295.peg.526; fig|216816.303.peg.588; fig|28026.754.peg.1895; fig|6666666.201645.peg.490; fig|1682.23.peg.1845; fig|216816.277.peg.765; fig|216816.1991.peg.914; fig|1457185.3.peg.1462; fig|28026.767.peg.151; fig|216816.182.peg.129; fig|28026.27.peg.113; fig|216816.173.peg.137; fig|1205679.3.peg.210; fig|28026.29.peg.563; fig|1679.51.peg.139; fig|28026.753.peg.1620; fig|1679.13.peg.1299; fig|1679.23.peg.861; fig|216816.276.peg.1115; fig|216816.308.peg.593; fig|1679.10.peg.123; fig|216816.181.peg.107; fig|1457184.3.peg.464; fig|1695.38.peg.145; fig|216816.310.peg.1197; fig|1680.1827.peg.1727; fig|216816.263.peg.548; fig|1680.36.peg.232; fig|216816.126.peg.121; fig|1686.6.peg.1571; fig|216816.146.peg.1371; fig|1680.39.peg.1913; fig|28026.188.peg.1529; fig|206672.9.peg.1261; fig|630129.8.peg.1204; fig|28026.1002.peg.1643; fig|1350472.3.peg.1465; fig|28026.102.peg.1544; fig|216816.179.peg.129; fig|890402.3.peg.1291; fig|1254439.12.peg.1592; fig|216816.183.peg.114; fig|28026.752.peg.1689; fig|1161904.3.peg.1661; fig|216816.288.peg.1267; fig|216816.176.peg.134; fig|1457186.3.peg.1994; fig|1679.7.peg.813; fig|1679.29.peg.1560; fig|565042.3.peg.123; fig|216816.275.peg.261; fig|216816.274.peg.94; fig|216816.169.peg.137; fig|1365962.3.peg.764; fig|216816.172.peg.126; fig|630129.38.peg.1719; fig|28026.32.peg.1575; fig|216816.284.peg.110; fig|1680.37.peg.1697; fig|1679.24.peg.851; fig|28026.157.peg.64; fig|216816.290.peg.698; fig|1322347.4.peg.133; fig|566552.4.peg.1029; fig|537937.5.peg.511; fig|1680.151.peg.1824; fig|216816.311.peg.274; fig|28026.840.peg.1739; fig|1035817.4.peg.1767; fig|367928.6.peg.1689; fig|411481.5.peg.51; fig|216816.1989.peg.778; fig|216816.107.peg.114; fig|1679.8.peg.1399; fig|1680.178.peg.1858; fig|1447716.4.peg.1673; fig|1161409.3.peg.939; fig|1437612.3.peg.1713; fig|216816.228.peg.606; fig|216816.306.peg.386	Alpha-glucoside utilization	Agl31A	Putative alpha-glucosidase (GH31)	CAZyme	hypothetical protein	new	Belongs to the glycosyl hydrolase 31 family	-; 3.2.1.177	alpha-D-xyloside xylohydrolase; alpha-xylosidase	-; ko:K01811	NA	-	-; GH31	corrected
fig|216816.283.peg.1312; fig|216816.272.peg.533; fig|216816.273.peg.659; fig|1679.7.peg.306; fig|216816.268.peg.69; fig|1161744.3.peg.358; fig|1300227.3.peg.1786; fig|216816.117.peg.1126; fig|1679.23.peg.1151; fig|1161743.3.peg.846; fig|216816.310.peg.1976; fig|548480.3.peg.568; fig|216816.147.peg.1448; fig|216816.309.peg.2075; fig|216816.282.peg.46; fig|1679.20.peg.652; fig|890402.3.peg.1652; fig|216816.291.peg.857; fig|216816.1989.peg.1015; fig|1679.22.peg.1835; fig|216816.306.peg.660	Alpha-glucoside utilization	ImoR	Putative transcriptional regulator of panose/isomaltooligosaccharide utilization-1 (LacI family)	regulator	HTH-type transcriptional repressor CytR	new	Psort location Cytoplasmic, score	-	NA	-	NA	-	-	new
fig|216816.274.peg.74; fig|216816.291.peg.1403; fig|216816.145.peg.95; fig|1679.45.peg.104; fig|216816.2011.peg.244; fig|216816.294.peg.770; fig|216816.296.peg.695; fig|1679.9.peg.90; fig|722911.3.peg.1392; fig|216816.301.peg.1392; fig|1685.1289.peg.1900; fig|216816.288.peg.1288; fig|216816.1991.peg.934; fig|1679.24.peg.1102; fig|216816.222.peg.112; fig|1457184.3.peg.483; fig|216816.171.peg.116; fig|216816.265.peg.1148; fig|216816.284.peg.89; fig|216816.1984.peg.888; fig|216816.305.peg.1130	Alpha-glucoside utilization	Agl31C	Putative alpha-glucosidase-3 (GH31)	CAZyme	hypothetical protein	new	Belongs to the glycosyl hydrolase 31 family	-	NA	-	NA	-	-	new
fig|216816.169.peg.2070; fig|216816.283.peg.2181; fig|1679.8.peg.1590; fig|216816.294.peg.1057; fig|326426.4.peg.2005; fig|722911.3.peg.1558; fig|1385940.3.peg.2018; fig|216816.286.peg.2043; fig|1682.56.peg.2084; fig|216816.284.peg.898; fig|216816.298.peg.1652; fig|216816.303.peg.1734; fig|216816.267.peg.1998; fig|216816.170.peg.1952; fig|216816.324.peg.119; fig|216816.168.peg.1928; fig|216816.182.peg.1923; fig|216816.107.peg.1826; fig|216816.308.peg.2082; fig|759350.3.peg.1973; fig|871562.3.peg.748; fig|216816.1985.peg.1820; fig|1685.400.peg.2116; fig|1679.24.peg.586; fig|1679.217.peg.789; fig|1350473.3.peg.391; fig|1679.55.peg.838; fig|1682.137.peg.562; fig|1679.31.peg.307; fig|216816.172.peg.1936; fig|216816.293.peg.734; fig|1385938.3.peg.1841; fig|1679.13.peg.864; fig|1457185.3.peg.974; fig|1682.55.peg.1988; fig|1679.45.peg.1691; fig|216816.185.peg.1793; fig|216816.1991.peg.1004; fig|548480.3.peg.1589; fig|216816.264.peg.959; fig|216816.179.peg.1840; fig|216816.311.peg.87; fig|216816.315.peg.649; fig|216816.228.peg.2147; fig|216816.174.peg.1908; fig|1161904.3.peg.1546; fig|216816.301.peg.538; fig|216816.183.peg.1883; fig|216816.295.peg.1909; fig|216816.265.peg.2137; fig|1679.10.peg.2115; fig|216816.184.peg.2093; fig|630129.10.peg.712; fig|216816.290.peg.1277; fig|1350472.4.peg.2003; fig|216816.276.peg.782; fig|205913.6.peg.1509; fig|1350472.3.peg.5; fig|216816.126.peg.1859; fig|216816.280.peg.557; fig|1679.26.peg.2086; fig|216816.277.peg.1687; fig|216816.288.peg.1822; fig|216816.1984.peg.1138; fig|216816.275.peg.451; fig|1682.23.peg.1673; fig|216816.176.peg.1855; fig|1679.51.peg.1922; fig|1685.590.peg.1423; fig|216816.297.peg.1788; fig|216816.299.peg.938; fig|1682.51.peg.8; fig|216816.180.peg.1851; fig|630129.38.peg.2107; fig|216816.171.peg.1954; fig|216816.115.peg.200; fig|216816.269.peg.441; fig|1679.29.peg.1312; fig|216816.306.peg.359; fig|1322347.4.peg.2031; fig|1679.9.peg.1948; fig|216816.309.peg.2015; fig|216816.167.peg.1986; fig|216816.173.peg.1790; fig|1350471.3.peg.1970; fig|565042.3.peg.1944; fig|1685.1289.peg.2071; fig|216816.181.peg.1993; fig|216816.1988.peg.378; fig|1035817.4.peg.1948; fig|1457184.3.peg.2014; fig|1161745.3.peg.1985; fig|890402.3.peg.1474	Alpha-glucoside utilization	MelA	Melezitose ABC transporter substrate-binding component (TC 3.A.1.1)	transporter	Multiple sugar-binding protein; hypothetical protein	new	Bacterial extracellular solute-binding protein	-	NA	ko:K02027,ko:K10117	ABC.MS.S; multiple sugar transport system substrate-binding protein; msmE; raffinose/stachyose/melibiose transport system substrate-binding protein	3.A.1.1,3.A.1.1.28	-	corrected
fig|630129.10.peg.1222; fig|28026.167.peg.73; fig|1682.76.peg.419; fig|28026.840.peg.1741; fig|28026.142.peg.1720; fig|1365962.3.peg.762; fig|28026.752.peg.1691; fig|28026.28.peg.133; fig|630129.38.peg.1721; fig|1686.302.peg.1756; fig|28026.30.peg.851; fig|28026.754.peg.1897; fig|28026.102.peg.1542; fig|28026.767.peg.153; fig|1150460.7.peg.1675; fig|401473.3.peg.2057; fig|1454376.3.peg.14; fig|547043.16.peg.1404; fig|28026.128.peg.1538; fig|28026.31.peg.69; fig|28026.5.peg.1712; fig|28026.32.peg.1577; fig|28026.1002.peg.1645; fig|28026.153.peg.1691; fig|216816.1989.peg.780; fig|1682.76.peg.1590; fig|1686.6.peg.1573; fig|216816.186.peg.19; fig|28026.188.peg.1531; fig|1690.84.peg.1193; fig|28026.753.peg.1618; fig|1695.38.peg.143; fig|28026.137.peg.1715; fig|630129.13.peg.1806; fig|28026.27.peg.115; fig|28026.29.peg.565; fig|6666666.205261.peg.1872; fig|871562.3.peg.787	Alpha-glucoside utilization	AglB	Predicted alpha-glucoside ABC transporter permease component 1 (TC 3.A.1.1)	transporter	Diacetylchitobiose uptake system permease protein NgcF; Lactose transport system permease protein LacF	corrected	Binding-protein-dependent transport system inner membrane component	-	NA	ko:K02025; ko:K02025,ko:K17242	ABC.MS.P; multiple sugar transport system permease protein; aguF; alpha-1,4-digalacturonate transport system permease protein	3.A.1.1; 3.A.1.1,3.A.1.1.39	-	corrected
fig|216816.263.peg.549; fig|1690.84.peg.1194; fig|1679.7.peg.814; fig|1350471.3.peg.1391; fig|1457184.3.peg.465; fig|1679.24.peg.1123; fig|28026.31.peg.68; fig|216816.185.peg.126; fig|1161904.3.peg.1663; fig|216816.178.peg.137; fig|1254439.12.peg.1593; fig|1150460.7.peg.1674; fig|28026.767.peg.152; fig|216816.182.peg.128; fig|1205679.3.peg.209; fig|28026.752.peg.1690; fig|1679.45.peg.123; fig|28026.128.peg.1537; fig|1682.76.peg.1591; fig|216816.315.peg.1072; fig|630129.38.peg.1720; fig|216816.303.peg.589; fig|1679.8.peg.1400; fig|28026.840.peg.1740; fig|216816.276.peg.1114; fig|216816.295.peg.525; fig|28026.754.peg.1896; fig|28026.1002.peg.1644; fig|216816.117.peg.259; fig|1686.6.peg.1572; fig|28026.142.peg.1721; fig|1457185.3.peg.1463; fig|216816.167.peg.118; fig|216816.309.peg.126; fig|216816.171.peg.137; fig|1679.31.peg.1973; fig|1682.23.peg.1844; fig|216816.1991.peg.915; fig|28026.32.peg.1576; fig|216816.280.peg.942; fig|722911.3.peg.1369; fig|216816.282.peg.554; fig|216816.170.peg.141; fig|216816.114.peg.126; fig|206672.9.peg.1263; fig|216816.304.peg.902; fig|1679.51.peg.138; fig|216816.306.peg.385; fig|216816.228.peg.605; fig|216816.265.peg.1129; fig|28026.137.peg.1716; fig|216816.145.peg.331; fig|630129.10.peg.1221; fig|6666666.205261.peg.1871; fig|630129.13.peg.1805; fig|1679.10.peg.122; fig|216816.293.peg.530; fig|216816.272.peg.267; fig|1161743.3.peg.940; fig|216816.290.peg.699; fig|1350472.4.peg.78; fig|890402.3.peg.1292; fig|28026.27.peg.114; fig|1679.14.peg.1743; fig|216816.274.peg.93; fig|216816.184.peg.120; fig|216816.172.peg.125; fig|1365962.3.peg.763; fig|216816.147.peg.662; fig|28026.29.peg.564; fig|1682.76.peg.420; fig|216816.177.peg.113; fig|216816.299.peg.844; fig|1035817.4.peg.1768; fig|871562.3.peg.788; fig|28026.753.peg.1619; fig|28026.28.peg.132; fig|216816.296.peg.714; fig|216816.186.peg.18; fig|216816.179.peg.128; fig|216816.168.peg.120; fig|1679.29.peg.1559; fig|6666666.201629.peg.1560; fig|216816.174.peg.128; fig|565042.3.peg.122; fig|216816.305.peg.1111; fig|1695.38.peg.144; fig|28026.153.peg.1690; fig|216816.301.peg.1373; fig|216816.1989.peg.779; fig|216816.275.peg.262; fig|1679.23.peg.860; fig|537937.5.peg.512; fig|216816.291.peg.1384; fig|469594.3.peg.1619; fig|216816.292.peg.1125; fig|216816.267.peg.1115; fig|1161745.3.peg.320; fig|216816.288.peg.1268; fig|216816.222.peg.135; fig|216816.1983.peg.453; fig|216816.324.peg.2196; fig|216816.2011.peg.224; fig|1322347.4.peg.132; fig|216816.286.peg.34; fig|1457186.3.peg.1995; fig|1350473.3.peg.214; fig|216816.308.peg.594; fig|216816.171.peg.138; fig|1679.26.peg.124; fig|216816.146.peg.1372; fig|216816.294.peg.598; fig|1350472.3.peg.1464; fig|1679.22.peg.407; fig|216816.169.peg.136; fig|216816.283.peg.1033; fig|28026.167.peg.74; fig|216816.115.peg.912; fig|1686.302.peg.1755; fig|1679.55.peg.61; fig|205913.6.peg.1333; fig|1679.217.peg.1042; fig|216816.173.peg.136; fig|216816.284.peg.109; fig|28026.102.peg.1543; fig|216816.183.peg.113; fig|216816.181.peg.106; fig|216816.176.peg.133; fig|216816.273.peg.903; fig|216816.264.peg.1712; fig|216816.298.peg.423; fig|216816.271.peg.2070; fig|216816.277.peg.764; fig|1300227.3.peg.166; fig|1161744.3.peg.792; fig|28026.30.peg.850; fig|216816.1984.peg.909; fig|216816.297.peg.1071; fig|548480.3.peg.1655; fig|547043.16.peg.1405; fig|216816.268.peg.269; fig|1679.20.peg.1934; fig|1454376.3.peg.15; fig|216816.311.peg.273; fig|565040.3.peg.113; fig|216816.107.peg.113; fig|216816.126.peg.120; fig|216816.310.peg.1198; fig|28026.5.peg.1713; fig|216816.269.peg.245; fig|1679.13.peg.1298; fig|401473.3.peg.2056; fig|216816.180.peg.108; fig|28026.188.peg.1530; fig|216816.2012.peg.17	Alpha-glucoside utilization	AglC	Predicted alpha-glucoside ABC transporter permease component 2 (TC 3.A.1.1)	transporter	L-arabinose transport system permease protein AraQ; hypothetical protein	corrected	Binding-protein-dependent transport system inner membrane component; Bacterial extracellular solute-binding protein	-	NA	ko:K02026,ko:K10190; ko:K02027; ko:K02026,ko:K10190,ko:K10242	ABC.MS.P1; multiple sugar transport system permease protein; lacG, araQ; lactose/L-arabinose transport system permease protein; cebG; cellobiose transport system permease protein	3.A.1.1,3.A.1.1.4; 3.A.1.1; 3.A.1.1,3.A.1.1.23,3.A.1.1.4	-	corrected
fig|28026.1002.peg.1646; fig|28026.102.peg.1541; fig|28026.27.peg.116; fig|28026.29.peg.566; fig|28026.128.peg.1539; fig|1695.38.peg.142; fig|28026.840.peg.1742; fig|6666666.205261.peg.1873; fig|28026.30.peg.852; fig|28026.753.peg.1617; fig|28026.167.peg.72; fig|28026.767.peg.155; fig|401473.3.peg.2058; fig|216816.1989.peg.781; fig|28026.752.peg.1692; fig|630129.38.peg.1722; fig|630129.10.peg.1223; fig|630129.13.peg.1807; fig|1690.84.peg.1192; fig|1365962.3.peg.761; fig|28026.137.peg.1714; fig|1686.6.peg.1574; fig|547043.16.peg.1403; fig|1682.76.peg.418; fig|28026.188.peg.1532; fig|28026.32.peg.1578; fig|1686.302.peg.1757; fig|1454376.3.peg.13; fig|28026.754.peg.1898; fig|1365962.3.peg.760; fig|1682.76.peg.1589; fig|216816.186.peg.20; fig|1150460.7.peg.1676; fig|28026.5.peg.1711; fig|28026.142.peg.1719; fig|28026.28.peg.134; fig|28026.153.peg.1692; fig|28026.767.peg.154; fig|28026.31.peg.70; fig|871562.3.peg.786	Alpha-glucoside utilization	AglA	Predicted alpha-glucoside ABC transporter substrate-binding component (TC 3.A.1.1)	transporter	hypothetical protein	new	Bacterial extracellular solute-binding protein	-	NA	ko:K02027	ABC.MS.S; multiple sugar transport system substrate-binding protein	3.A.1.1	-	new
fig|216816.114.peg.2076; fig|216816.174.peg.1964; fig|1682.55.peg.531; fig|216816.1988.peg.1561; fig|216816.228.peg.2087; fig|216816.2011.peg.1478; fig|28026.31.peg.1640; fig|216816.185.peg.1847; fig|6666666.201646.peg.1355; fig|216816.170.peg.2005; fig|1365969.3.peg.1319; fig|1365968.3.peg.1893; fig|1679.55.peg.358; fig|1679.217.peg.841; fig|537937.5.peg.639; fig|216816.308.peg.2025; fig|1685.400.peg.1076; fig|216816.222.peg.640; fig|1035817.4.peg.1891; fig|1457184.3.peg.2025; fig|216816.280.peg.1941; fig|216816.1983.peg.1645; fig|566552.4.peg.1688; fig|216816.178.peg.2064; fig|1685.590.peg.579; fig|866777.3.peg.1316; fig|216816.301.peg.480; fig|1686.302.peg.33; fig|547043.16.peg.1339; fig|518634.20.peg.509; fig|1685.409.peg.1198; fig|1447716.4.peg.1909; fig|1365965.3.peg.2207; fig|216816.315.peg.702; fig|1682.56.peg.1852; fig|216816.1984.peg.1091; fig|1385942.3.peg.567; fig|1385938.3.peg.490; fig|1679.24.peg.1836; fig|28026.32.peg.1180; fig|216816.186.peg.2073; fig|1074482.3.peg.1281; fig|28026.29.peg.64; fig|1385941.3.peg.521; fig|216816.176.peg.1988; fig|1685.408.peg.330; fig|1685.589.peg.1359; fig|1365964.3.peg.678; fig|722911.3.peg.1508; fig|1365960.3.peg.1688; fig|216816.172.peg.2006; fig|1685.1289.peg.1461; fig|1385940.3.peg.531; fig|1350473.3.peg.340; fig|216816.182.peg.1468; fig|1365966.3.peg.1200; fig|1457186.3.peg.452; fig|1365962.3.peg.1878; fig|1385939.3.peg.511; fig|28026.5.peg.1819; fig|1365961.3.peg.1105; fig|28026.840.peg.1603; fig|216816.309.peg.909; fig|630129.8.peg.1654; fig|1161745.3.peg.1694; fig|1680.43.peg.816; fig|1036735.3.peg.846; fig|1679.26.peg.2139; fig|1203540.3.peg.644; fig|28026.128.peg.1811; fig|326426.4.peg.605; fig|1365963.3.peg.31; fig|216816.179.peg.1893; fig|28026.102.peg.1706; fig|1679.14.peg.1289; fig|216816.1985.peg.1208	Alpha-glucoside utilization	ImoR2	Putative transcriptional regulator of panose/isomaltooligosaccharide utilization-2 (LacI family)	regulator	HTH-type transcriptional repressor PurR; HTH-type transcriptional regulator MalR; Catabolite control protein A	new	helix_turn _helix lactose operon repressor	-	NA	-	NA	-	-	new
fig|216816.301.peg.1391; fig|216816.222.peg.113; fig|1679.45.peg.105; fig|216816.294.peg.771; fig|1679.9.peg.91; fig|1685.1289.peg.1899; fig|216816.288.peg.1287; fig|216816.296.peg.696; fig|216816.1991.peg.933; fig|216816.1984.peg.889; fig|216816.305.peg.1129; fig|216816.274.peg.75; fig|216816.2011.peg.243; fig|216816.171.peg.117; fig|216816.291.peg.1402; fig|1457184.3.peg.482; fig|722911.3.peg.1391; fig|1679.24.peg.1103; fig|216816.284.peg.90; fig|216816.145.peg.96; fig|216816.265.peg.1147	Alpha-glucoside utilization	AglB2	Predicted alpha-glucoside ABC transporter-2 permease component 1 (TC 3.A.1.1)	transporter	Melibiose/raffinose/stachyose import permease protein MelD	corrected	Binding-protein-dependent transport system inner membrane component	-	NA	ko:K10118	msmF; raffinose/stachyose/melibiose transport system permease protein	3.A.1.1.28	-	corrected
fig|216816.2011.peg.242; fig|216816.288.peg.1286; fig|216816.222.peg.114; fig|1679.24.peg.1104; fig|1679.9.peg.92; fig|1679.45.peg.106; fig|216816.171.peg.118; fig|216816.294.peg.772; fig|216816.1991.peg.932; fig|216816.274.peg.76; fig|216816.145.peg.97; fig|1457184.3.peg.481; fig|216816.145.peg.98; fig|722911.3.peg.1390; fig|1685.1289.peg.1898; fig|216816.301.peg.1390; fig|216816.284.peg.91; fig|216816.291.peg.1401; fig|216816.265.peg.1146; fig|216816.305.peg.1128; fig|216816.296.peg.697; fig|216816.1984.peg.890	Alpha-glucoside utilization	AglC2	Predicted alpha-glucoside ABC transporter-2 permease component 2 (TC 3.A.1.1)	transporter	Melibiose/raffinose/stachyose import permease protein MelC; hypothetical protein	corrected	ABC transporter permease	-	NA	ko:K02026,ko:K10119	ABC.MS.P1; multiple sugar transport system permease protein; msmG; raffinose/stachyose/melibiose transport system permease protein	3.A.1.1,3.A.1.1.28	-	corrected
fig|1679.23.peg.1155; fig|28026.157.peg.1848; fig|1679.14.peg.1482; fig|1365966.3.peg.601; fig|1682.153.peg.1218; fig|1679.29.peg.1307; fig|1680.1827.peg.1688; fig|1679.26.peg.2081; fig|411481.5.peg.52; fig|216816.324.peg.124; fig|1679.22.peg.1840; fig|28026.1002.peg.1944; fig|216816.292.peg.734; fig|1042403.4.peg.1564; fig|1685.589.peg.1984; fig|1679.20.peg.648; fig|1680.1826.peg.1820; fig|216816.1984.peg.1143; fig|216816.303.peg.1739; fig|216816.283.peg.1316; fig|216816.297.peg.1783; fig|216816.308.peg.2087; fig|216816.179.peg.1835; fig|469594.3.peg.739; fig|216816.291.peg.2151; fig|552531.3.peg.446; fig|1679.24.peg.581; fig|1679.13.peg.859; fig|1365964.3.peg.571; fig|28026.137.peg.1904; fig|28026.102.peg.168; fig|1300227.3.peg.3; fig|206672.9.peg.1427; fig|6666666.205261.peg.1679; fig|1678.111.peg.2356; fig|28026.27.peg.980; fig|1680.34.peg.875; fig|1254439.12.peg.1789; fig|1205679.3.peg.23; fig|216816.169.peg.2065; fig|216816.2011.peg.635; fig|216816.298.peg.1657; fig|1680.4.peg.1747; fig|1682.51.peg.3; fig|1680.151.peg.1860; fig|216816.277.peg.1692; fig|1685.408.peg.2012; fig|722911.3.peg.1564; fig|216816.172.peg.1931; fig|1682.154.peg.575; fig|1686.302.peg.92; fig|216816.173.peg.1785; fig|548480.3.peg.572; fig|1682.30.peg.41; fig|1685.400.peg.2121; fig|630129.13.peg.2065; fig|1679.10.peg.2110; fig|1682.137.peg.568; fig|411481.5.peg.12; fig|1680.143.peg.1759; fig|1682.24.peg.568; fig|1680.1909.peg.2036; fig|28026.29.peg.39; fig|28026.31.peg.1617; fig|216816.228.peg.2152; fig|518634.20.peg.1948; fig|1167629.6.peg.1633; fig|1679.9.peg.1942; fig|326426.4.peg.1999; fig|1679.7.peg.2244; fig|216816.2012.peg.1102; fig|1365968.3.peg.1356; fig|547043.16.peg.1903; fig|1686.6.peg.1444; fig|216816.284.peg.893; fig|1300227.3.peg.1782; fig|216816.294.peg.1052; fig|1365961.3.peg.1431; fig|759350.3.peg.1967; fig|1385938.3.peg.1835; fig|1682.55.peg.1983; fig|1074482.3.peg.684; fig|28026.31.peg.2096; fig|216816.273.peg.663; fig|561180.4.peg.1388; fig|28026.29.peg.1603; fig|1683.4.peg.1399; fig|28026.188.peg.1811; fig|1161744.3.peg.566; fig|890402.3.peg.1656; fig|216816.183.peg.1878; fig|1682.76.peg.692; fig|216816.263.peg.900; fig|1447716.4.peg.1954; fig|1679.8.peg.1595; fig|1161904.3.peg.1540; fig|1680.104.peg.1826; fig|216816.310.peg.507; fig|28026.754.peg.620; fig|1203540.3.peg.3; fig|216816.1988.peg.373; fig|1682.23.peg.1668; fig|216816.311.peg.82; fig|1385942.3.peg.1933; fig|367928.6.peg.1653; fig|1680.43.peg.743; fig|1680.157.peg.1832; fig|216816.1989.peg.2263; fig|216816.115.peg.205; fig|1457186.3.peg.402; fig|1365963.3.peg.807; fig|1694.11.peg.1800; fig|1161743.3.peg.659; fig|216816.274.peg.1884; fig|391904.5.peg.2466; fig|401473.3.peg.2092; fig|216816.186.peg.2026; fig|216816.271.peg.1223; fig|1679.45.peg.1686; fig|28026.102.peg.163; fig|1680.160.peg.1981; fig|28026.153.peg.1910; fig|216816.170.peg.1947; fig|1695.38.peg.2086; fig|28026.752.peg.11; fig|216816.291.peg.861; fig|216816.185.peg.1788; fig|216816.282.peg.50; fig|1350472.3.peg.11; fig|216816.378.peg.3; fig|216816.117.peg.1122; fig|871562.3.peg.752; fig|1365969.3.peg.1354; fig|216816.177.peg.1893; fig|1447715.5.peg.1649; fig|216816.283.peg.2186; fig|216816.113.peg.2434; fig|1680.5.peg.1795; fig|216816.262.peg.1350; fig|1679.23.peg.1451; fig|1035817.4.peg.1954; fig|1365965.3.peg.39; fig|890402.3.peg.1480; fig|6666666.201629.peg.1453; fig|1385941.3.peg.1920; fig|1680.160.peg.1945; fig|216816.1989.peg.1019; fig|216816.184.peg.2088; fig|28026.102.peg.153; fig|216816.304.peg.1497; fig|216816.310.peg.1972; fig|216816.305.peg.1999; fig|216816.268.peg.65; fig|1150460.7.peg.1883; fig|216816.117.peg.481; fig|205913.6.peg.1515; fig|28026.32.peg.1107; fig|1690.84.peg.1791; fig|216816.306.peg.1630; fig|28026.5.peg.1552; fig|1682.136.peg.432; fig|28026.167.peg.1904; fig|1322347.4.peg.2026; fig|630129.13.peg.2011; fig|1679.22.peg.1395; fig|216816.295.peg.1914; fig|1679.55.peg.843; fig|216816.171.peg.1949; fig|216816.147.peg.1452; fig|216816.114.peg.2025; fig|216816.168.peg.1923; fig|1679.31.peg.312; fig|216816.299.peg.933; fig|216816.1985.peg.1815; fig|216816.167.peg.1981; fig|216816.276.peg.787; fig|216816.145.peg.648; fig|216816.286.peg.2048; fig|216816.288.peg.1827; fig|216816.1981.peg.392; fig|1685.409.peg.376; fig|1680.7.peg.2036; fig|547043.16.peg.1340; fig|28026.30.peg.685; fig|1457184.3.peg.2020; fig|548480.3.peg.1583; fig|1437612.3.peg.1681; fig|1365962.3.peg.1941; fig|1679.7.peg.1805; fig|1679.51.peg.1917; fig|216816.126.peg.1854; fig|216816.290.peg.1272; fig|630129.10.peg.718; fig|28026.128.peg.1874; fig|630129.38.peg.2101; fig|1680.37.peg.1661; fig|216816.178.peg.2013; fig|216816.280.peg.552; fig|1682.29.peg.890; fig|216816.272.peg.537; fig|216816.273.peg.1091; fig|216816.275.peg.456; fig|28026.142.peg.1918; fig|216816.265.peg.2132; fig|1682.56.peg.2089; fig|1350472.4.peg.1998; fig|28026.32.peg.1200; fig|1385940.3.peg.2012; fig|1685.590.peg.1418; fig|216816.282.peg.2249; fig|216816.293.peg.739; fig|216816.174.peg.1903; fig|216816.1991.peg.999; fig|518635.5.peg.377; fig|216816.296.peg.1870; fig|28026.102.peg.152; fig|1682.49.peg.2202; fig|1680.178.peg.1822; fig|1350473.3.peg.397; fig|216816.268.peg.686; fig|6666666.201645.peg.491; fig|555970.3.peg.1573; fig|28026.32.peg.1367; fig|565040.3.peg.1980; fig|216816.180.peg.1846; fig|216816.272.peg.761; fig|1385939.3.peg.1883; fig|1350471.3.peg.1976; fig|216816.147.peg.1141; fig|216816.269.peg.446; fig|1150461.5.peg.2648; fig|1679.20.peg.310; fig|216816.176.peg.1850; fig|216816.144.peg.310; fig|1680.142.peg.1805; fig|216816.182.peg.1918; fig|1682.151.peg.885; fig|1682.138.peg.813; fig|1680.160.peg.1982; fig|6666666.201646.peg.2003; fig|28026.840.peg.824; fig|1365968.3.peg.1924; fig|28026.754.peg.827; fig|216816.301.peg.543; fig|1457185.3.peg.980; fig|216816.181.peg.1988; fig|1365960.3.peg.1214; fig|28026.31.peg.1642; fig|216816.222.peg.748; fig|1680.36.peg.196; fig|1679.217.peg.784; fig|1161745.3.peg.1991; fig|565042.3.peg.1938; fig|866777.3.peg.1905; fig|216816.146.peg.2204; fig|548480.3.peg.1582; fig|28026.767.peg.448; fig|28026.157.peg.1874; fig|216816.1983.peg.945; fig|630129.8.peg.1694; fig|28026.28.peg.722; fig|28026.753.peg.1798; fig|1454376.3.peg.369; fig|216816.264.peg.954; fig|216816.315.peg.644; fig|1685.1289.peg.2076; fig|537937.5.peg.686; fig|1680.5.peg.1757; fig|216816.107.peg.1820; fig|1682.50.peg.2000; fig|1161409.3.peg.866; fig|216816.267.peg.2003; fig|6666666.201645.peg.454; fig|1036735.3.peg.1548; fig|1680.39.peg.1882	Alpha-glucoside utilization	Agl13_31A	Alpha-1,6-glucosidase (GH13_31)	CAZyme	Oligo-1,6-glucosidase; Alpha-1,4-glucan:maltose-1-phosphate maltosyltransferase	same	Alpha amylase, catalytic domain protein	3.2.1.10	oligo-1,6-glucosidase; limit dextrinase (erroneous); isomaltase; sucrase-isomaltase; exo-oligo-1,6-glucosidase; dextrin 6alpha-glucanohydrolase; alpha-limit dextrinase; dextrin 6-glucanohydrolase; oligosaccharide alpha-1,6-glucohydrolase; alpha-methylglucosidase	ko:K01182	IMA, malL; oligo-1,6-glucosidase [EC:3.2.1.10]	-	GH13	same
fig|1350472.4.peg.1999; fig|216816.275.peg.455; fig|216816.324.peg.123; fig|1685.590.peg.1419; fig|1457185.3.peg.979; fig|216816.185.peg.1789; fig|1682.23.peg.1669; fig|548480.3.peg.1584; fig|216816.309.peg.2011; fig|216816.311.peg.83; fig|216816.126.peg.1855; fig|1679.51.peg.1918; fig|216816.170.peg.1948; fig|216816.171.peg.1950; fig|216816.298.peg.1656; fig|216816.115.peg.204; fig|630129.10.peg.716; fig|216816.174.peg.1904; fig|1679.13.peg.860; fig|216816.308.peg.2086; fig|216816.183.peg.1879; fig|1385940.3.peg.2013; fig|216816.267.peg.2002; fig|205913.6.peg.1514; fig|216816.284.peg.894; fig|216816.280.peg.553; fig|216816.228.peg.2151; fig|216816.107.peg.1821; fig|759350.3.peg.1968; fig|1685.1289.peg.2075; fig|565042.3.peg.1939; fig|216816.172.peg.1932; fig|1690.84.peg.1790; fig|1350473.3.peg.396; fig|216816.176.peg.1851; fig|1161904.3.peg.1541; fig|1679.45.peg.1687; fig|216816.1991.peg.1000; fig|216816.269.peg.445; fig|216816.301.peg.542; fig|1457184.3.peg.2019; fig|1679.8.peg.1594; fig|216816.277.peg.1691; fig|1679.26.peg.2082; fig|216816.290.peg.1273; fig|216816.303.peg.1738; fig|1679.31.peg.311; fig|216816.1984.peg.1142; fig|1679.217.peg.785; fig|216816.168.peg.1924; fig|1350471.3.peg.1975; fig|1679.55.peg.842; fig|216816.265.peg.2133; fig|1035817.4.peg.1953; fig|1685.400.peg.2120; fig|216816.293.peg.738; fig|216816.295.peg.1913; fig|1682.51.peg.4; fig|216816.315.peg.645; fig|216816.264.peg.955; fig|1682.55.peg.1984; fig|890402.3.peg.1479; fig|1679.9.peg.1944; fig|1679.29.peg.1308; fig|722911.3.peg.1563; fig|216816.299.peg.934; fig|216816.288.peg.1826; fig|216816.181.peg.1989; fig|216816.173.peg.1786; fig|216816.1985.peg.1816; fig|216816.306.peg.363; fig|326426.4.peg.2000; fig|216816.169.peg.2066; fig|1350472.3.peg.10; fig|216816.182.peg.1919; fig|216816.179.peg.1836; fig|1447715.5.peg.1650; fig|216816.1988.peg.374; fig|1682.137.peg.567; fig|1694.11.peg.1801; fig|555970.3.peg.1577; fig|216816.276.peg.786; fig|1042403.4.peg.1566; fig|552531.3.peg.449; fig|216816.283.peg.2185; fig|216816.167.peg.1982; fig|1161745.3.peg.1990; fig|1254439.12.peg.1791; fig|216816.297.peg.1784; fig|630129.38.peg.2102; fig|1322347.4.peg.2027; fig|216816.286.peg.2047; fig|1167629.6.peg.1636; fig|1682.56.peg.2088; fig|216816.180.peg.1847; fig|1679.24.peg.582; fig|1385938.3.peg.1836; fig|216816.294.peg.1053; fig|216816.184.peg.2089; fig|1679.10.peg.2111	Alpha-glucoside utilization	MelE	Alpha-1,3/4-galactosidase (GH36)	CAZyme	hypothetical protein	new	Raffinose synthase or seed imbibition protein Sip1	-	NA	-	NA	-	-	new
fig|1679.9.peg.93; fig|216816.284.peg.92; fig|216816.291.peg.1400; fig|1685.1289.peg.1897; fig|216816.1991.peg.931; fig|1457184.3.peg.480; fig|216816.1984.peg.891; fig|216816.222.peg.115; fig|216816.296.peg.698; fig|216816.2011.peg.241; fig|216816.265.peg.1145; fig|1679.24.peg.1105; fig|216816.305.peg.1127; fig|722911.3.peg.1389; fig|216816.288.peg.1285; fig|216816.301.peg.1389; fig|216816.294.peg.773; fig|216816.274.peg.77; fig|216816.145.peg.99; fig|216816.171.peg.119; fig|1679.45.peg.107	Alpha-glucoside utilization	AglA2	Predicted alpha-glucoside ABC transporter-2 substrate-binding component (TC 3.A.1.1)	transporter	hypothetical protein	new	Bacterial extracellular solute-binding protein	-	NA	ko:K10117	msmE; raffinose/stachyose/melibiose transport system substrate-binding protein	3.A.1.1.28	-	corrected
fig|890402.3.peg.1654; fig|1679.20.peg.650; fig|216816.283.peg.1314; fig|216816.282.peg.48; fig|1679.7.peg.2246; fig|216816.147.peg.1450; fig|1679.23.peg.1153; fig|216816.117.peg.1124; fig|216816.272.peg.535; fig|1161744.3.peg.360; fig|1679.22.peg.1838; fig|548480.3.peg.570; fig|216816.273.peg.661; fig|216816.310.peg.1974; fig|1300227.3.peg.1784; fig|216816.291.peg.859; fig|216816.309.peg.2073; fig|1161743.3.peg.844; fig|216816.306.peg.658; fig|216816.268.peg.67; fig|216816.1989.peg.1017	Alpha-glucoside utilization	ImoE	Putative panose/isomaltooligosaccharide ABC transporter-1 permease component 1 (TC 3.A.1.1)	transporter	Melibiose/raffinose/stachyose import permease protein MelD	corrected	Binding-protein-dependent transport system inner membrane component	-	NA	ko:K10118	msmF; raffinose/stachyose/melibiose transport system permease protein	3.A.1.1.28	-	corrected
fig|1679.7.peg.2245; fig|216816.309.peg.2072; fig|1161744.3.peg.361; fig|216816.310.peg.1973; fig|548480.3.peg.571; fig|216816.291.peg.860; fig|216816.306.peg.657; fig|1161743.3.peg.843; fig|216816.268.peg.66; fig|1679.23.peg.1154; fig|1679.20.peg.649; fig|216816.282.peg.49; fig|890402.3.peg.1655; fig|216816.117.peg.1123; fig|216816.283.peg.1315; fig|1300227.3.peg.1783; fig|216816.1989.peg.1018; fig|216816.273.peg.662; fig|1679.22.peg.1839; fig|216816.272.peg.536; fig|216816.147.peg.1451	Alpha-glucoside utilization	ImoF	Putative panose/isomaltooligosaccharide ABC transporter-1 permease component 2 (TC 3.A.1.1)	transporter	Diacetylchitobiose uptake system permease protein NgcG	corrected	Binding-protein-dependent transport system inner membrane component	-	NA	ko:K10119	msmG; raffinose/stachyose/melibiose transport system permease protein	3.A.1.1.28	-	corrected
fig|216816.291.peg.1385; fig|216816.174.peg.127; fig|216816.268.peg.270; fig|216816.1989.peg.782; fig|216816.145.peg.332; fig|216816.169.peg.135; fig|216816.275.peg.263; fig|216816.267.peg.1114; fig|630129.13.peg.1808; fig|216816.265.peg.1130; fig|1679.55.peg.62; fig|28026.5.peg.1710; fig|1161904.3.peg.1664; fig|1682.76.peg.417; fig|547043.16.peg.1402; fig|216816.286.peg.33; fig|216816.299.peg.845; fig|28026.188.peg.1533; fig|871562.3.peg.785; fig|1457186.3.peg.1996; fig|28026.30.peg.853; fig|1322347.4.peg.131; fig|28026.27.peg.117; fig|28026.29.peg.567; fig|1350473.3.peg.215; fig|1679.8.peg.1401; fig|216816.172.peg.124; fig|469594.3.peg.1618; fig|1679.7.peg.815; fig|890402.3.peg.1293; fig|28026.167.peg.71; fig|6666666.201629.peg.1564; fig|6666666.205261.peg.1874; fig|28026.102.peg.1540; fig|216816.274.peg.92; fig|1457185.3.peg.1464; fig|216816.292.peg.1126; fig|1679.20.peg.1933; fig|28026.31.peg.72; fig|1350471.3.peg.1390; fig|1679.29.peg.1558; fig|28026.1002.peg.1647; fig|216816.2011.peg.225; fig|216816.126.peg.119; fig|216816.294.peg.597; fig|1300227.3.peg.165; fig|1690.84.peg.1190; fig|216816.228.peg.604; fig|216816.306.peg.384; fig|216816.186.peg.22; fig|216816.269.peg.246; fig|216816.282.peg.555; fig|216816.290.peg.700; fig|1679.24.peg.1122; fig|548480.3.peg.1654; fig|216816.171.peg.136; fig|216816.183.peg.112; fig|216816.295.peg.524; fig|722911.3.peg.1370; fig|216816.176.peg.132; fig|28026.153.peg.1693; fig|28026.142.peg.1718; fig|566552.4.peg.1267; fig|216816.301.peg.1374; fig|1679.13.peg.1297; fig|216816.181.peg.105; fig|1161744.3.peg.791; fig|216816.311.peg.272; fig|216816.271.peg.2071; fig|1679.22.peg.406; fig|216816.293.peg.531; fig|216816.173.peg.135; fig|216816.284.peg.108; fig|216816.1983.peg.454; fig|216816.296.peg.713; fig|216816.146.peg.1373; fig|216816.178.peg.136; fig|216816.107.peg.112; fig|28026.754.peg.1899; fig|216816.283.peg.1032; fig|205913.6.peg.1334; fig|216816.180.peg.107; fig|216816.114.peg.125; fig|206672.9.peg.1264; fig|1682.76.peg.1588; fig|630129.10.peg.1224; fig|216816.310.peg.1199; fig|216816.1991.peg.916; fig|1679.217.peg.1043; fig|28026.137.peg.1713; fig|28026.753.peg.1615; fig|216816.297.peg.1072; fig|216816.309.peg.125; fig|216816.115.peg.911; fig|216816.182.peg.127; fig|216816.2012.peg.16; fig|28026.28.peg.136; fig|216816.1984.peg.908; fig|216816.324.peg.2197; fig|216816.184.peg.119; fig|1205679.3.peg.208; fig|216816.264.peg.1711; fig|1679.14.peg.1744; fig|1679.23.peg.859; fig|216816.167.peg.117; fig|1686.6.peg.1575; fig|565040.3.peg.112; fig|1679.10.peg.121; fig|28026.767.peg.156; fig|216816.168.peg.119; fig|1150460.7.peg.1677; fig|216816.185.peg.125; fig|1679.51.peg.137; fig|216816.117.peg.260; fig|1350472.3.peg.1463; fig|216816.304.peg.903; fig|1686.302.peg.1758; fig|216816.280.peg.943; fig|216816.263.peg.550; fig|216816.170.peg.139; fig|1161745.3.peg.321; fig|216816.308.peg.595; fig|6666666.201629.peg.1562; fig|537937.5.peg.513; fig|28026.840.peg.1743; fig|216816.276.peg.1113; fig|1350472.4.peg.77; fig|401473.3.peg.2059; fig|216816.273.peg.904; fig|1695.38.peg.141; fig|1035817.4.peg.1769; fig|216816.277.peg.763; fig|216816.298.peg.424; fig|216816.315.peg.1073; fig|216816.272.peg.268; fig|1679.26.peg.123; fig|1454376.3.peg.12; fig|216816.222.peg.134; fig|216816.303.peg.590; fig|216816.288.peg.1269; fig|1457184.3.peg.466; fig|28026.128.peg.1540; fig|28026.32.peg.1580; fig|216816.147.peg.663; fig|216816.177.peg.112; fig|1365962.3.peg.758; fig|216816.179.peg.127; fig|565042.3.peg.121; fig|1161743.3.peg.939; fig|630129.38.peg.1723; fig|216816.305.peg.1112; fig|1679.31.peg.1974; fig|1682.23.peg.1843; fig|1679.45.peg.122; fig|1254439.12.peg.1594; fig|28026.752.peg.1693	Alpha-glucoside utilization	AglR	Putative transcriptional regulator of alpha-glucoside utilization (LacI family)	regulator	HTH-type transcriptional regulator GalS; Catabolite control protein A; HTH-type transcriptional repressor CytR; HTH-type transcriptional regulator GalR; HTH-type transcriptional regulator DegA	new	Psort location Cytoplasmic, score; helix_turn _helix lactose operon repressor	-	NA	-	NA	-	-	new
fig|216816.291.peg.1399; fig|722911.3.peg.1388; fig|216816.288.peg.1284; fig|216816.1984.peg.892; fig|216816.171.peg.120; fig|216816.284.peg.93; fig|1679.24.peg.1106; fig|1685.1289.peg.1896; fig|1679.45.peg.108; fig|216816.1991.peg.930; fig|1679.9.peg.94; fig|216816.305.peg.1126; fig|216816.301.peg.1388; fig|216816.294.peg.774; fig|1457184.3.peg.479; fig|216816.274.peg.78; fig|216816.2011.peg.240; fig|216816.222.peg.116; fig|216816.296.peg.699; fig|216816.265.peg.1144; fig|216816.145.peg.100	Alpha-glucoside utilization	AglR2	Putative transcriptional regulator of alpha-glucoside utilization-2 (LacI family)	regulator	HTH-type transcriptional repressor PurR	new	Psort location Cytoplasmic, score	-	NA	-	NA	-	-	new
fig|1679.23.peg.1152; fig|1679.22.peg.1837; fig|1679.22.peg.1836; fig|216816.272.peg.534; fig|1679.20.peg.651; fig|216816.282.peg.47; fig|216816.309.peg.2074; fig|216816.310.peg.1975; fig|216816.306.peg.659; fig|1161743.3.peg.845; fig|216816.291.peg.858; fig|216816.273.peg.660; fig|890402.3.peg.1653; fig|548480.3.peg.569; fig|216816.283.peg.1313; fig|216816.117.peg.1125; fig|1300227.3.peg.1785; fig|1161744.3.peg.359; fig|1679.7.peg.2247; fig|216816.147.peg.1449; fig|216816.268.peg.68; fig|216816.1989.peg.1016	Alpha-glucoside utilization	ImoD	Putative panose/isomaltooligosaccharide ABC transporter-1 substrate-binding component (TC 3.A.1.1)	transporter	hypothetical protein	new	Bacterial extracellular solute-binding protein	-	NA	ko:K10117	msmE; raffinose/stachyose/melibiose transport system substrate-binding protein	3.A.1.1.28	-	corrected
fig|1685.590.peg.578; fig|1686.302.peg.34; fig|216816.1988.peg.1562; fig|1385942.3.peg.565; fig|1203540.3.peg.642; fig|1685.589.peg.1360; fig|1035817.4.peg.1890; fig|1365968.3.peg.1894; fig|216816.179.peg.1894; fig|1365960.3.peg.1689; fig|1350473.3.peg.339; fig|1682.56.peg.1851; fig|216816.222.peg.641; fig|1679.26.peg.2140; fig|216816.301.peg.479; fig|1365963.3.peg.30; fig|216816.228.peg.2086; fig|1385939.3.peg.509; fig|1682.55.peg.530; fig|216816.114.peg.2077; fig|216816.1983.peg.1646; fig|1457184.3.peg.2024; fig|216816.185.peg.1848; fig|216816.2011.peg.1477; fig|1447716.4.peg.1910; fig|216816.280.peg.1942; fig|566552.4.peg.1687; fig|28026.840.peg.1602; fig|565040.3.peg.2038; fig|28026.31.peg.1641; fig|1685.409.peg.1197; fig|216816.309.peg.908; fig|630129.8.peg.1653; fig|1679.217.peg.842; fig|537937.5.peg.638; fig|216816.186.peg.2074; fig|1365962.3.peg.1879; fig|28026.32.peg.1179; fig|1036735.3.peg.848; fig|1679.24.peg.1837; fig|1365966.3.peg.1201; fig|1679.55.peg.359; fig|1457186.3.peg.453; fig|28026.102.peg.1707; fig|216816.174.peg.1965; fig|216816.172.peg.2007; fig|1161745.3.peg.1695; fig|28026.5.peg.1820; fig|326426.4.peg.603; fig|722911.3.peg.1507; fig|1365964.3.peg.677; fig|1365961.3.peg.1104; fig|216816.170.peg.2006; fig|216816.1985.peg.1207; fig|28026.29.peg.65; fig|216816.308.peg.2024; fig|28026.128.peg.1812; fig|1685.400.peg.1077; fig|6666666.201646.peg.1353; fig|1385941.3.peg.519; fig|1074482.3.peg.1279; fig|866777.3.peg.1318; fig|518634.20.peg.508; fig|1365969.3.peg.1320; fig|1385940.3.peg.529; fig|216816.178.peg.2065; fig|1680.43.peg.815; fig|547043.16.peg.1338; fig|216816.315.peg.703; fig|1385938.3.peg.488; fig|1365965.3.peg.2208; fig|1685.408.peg.329; fig|216816.176.peg.1989; fig|216816.1984.peg.1090; fig|216816.182.peg.1467; fig|1679.14.peg.1290; fig|1685.1289.peg.1462	Alpha-glucoside utilization	ImoD2	Putative panose/isomaltooligosaccharide ABC transporter-2 substrate-binding component (TC 3.A.1.1)	transporter	hypothetical protein; Lactose-binding protein	new	Bacterial extracellular solute-binding protein	-	NA	ko:K02027	ABC.MS.S; multiple sugar transport system substrate-binding protein	3.A.1.1	-	new
fig|1679.29.peg.536; fig|1679.9.peg.192; fig|216816.113.peg.1631; fig|1682.23.peg.1934; fig|1679.13.peg.1385; fig|216816.2012.peg.101; fig|216816.303.peg.499; fig|216816.172.peg.211; fig|1161744.3.peg.1804; fig|216816.1983.peg.898; fig|216816.107.peg.196; fig|216816.184.peg.204; fig|28026.32.peg.905; fig|1161904.3.peg.276; fig|216816.284.peg.198; fig|1679.8.peg.1309; fig|216816.182.peg.197; fig|1679.26.peg.210; fig|6666666.201629.peg.1819; fig|216816.179.peg.212; fig|206672.9.peg.1169; fig|1035817.4.peg.1676; fig|548480.3.peg.1738; fig|216816.282.peg.1817; fig|1205679.3.peg.311; fig|1454376.3.peg.792; fig|216816.167.peg.203; fig|216816.115.peg.1290; fig|28026.137.peg.1382; fig|216816.1991.peg.830; fig|216816.301.peg.833; fig|1680.143.peg.247; fig|216816.228.peg.695; fig|216816.274.peg.182; fig|28026.142.peg.1311; fig|401473.3.peg.1616; fig|28026.30.peg.1660; fig|216816.315.peg.986; fig|216816.183.peg.196; fig|216816.171.peg.222; fig|216816.117.peg.172; fig|722911.3.peg.1284; fig|216816.311.peg.372; fig|216816.324.peg.1214; fig|216816.186.peg.244; fig|1150461.5.peg.2496; fig|216816.292.peg.1035; fig|216816.174.peg.218; fig|216816.1989.peg.1769; fig|216816.178.peg.226; fig|216816.170.peg.228; fig|565042.3.peg.216; fig|216816.304.peg.810; fig|216816.145.peg.701; fig|216816.288.peg.1178; fig|1679.10.peg.209; fig|1679.7.peg.724; fig|1680.151.peg.65; fig|469594.3.peg.1169; fig|28026.167.peg.1161; fig|1679.20.peg.704; fig|28026.153.peg.1247; fig|216816.114.peg.220; fig|216816.169.peg.228; fig|216816.283.peg.1123; fig|6666666.205261.peg.1013; fig|537937.5.peg.429; fig|216816.176.peg.222; fig|28026.29.peg.1554; fig|6666666.201645.peg.931; fig|1680.1909.peg.137; fig|28026.31.peg.1871; fig|28026.5.peg.162; fig|216816.2011.peg.140; fig|1350471.3.peg.1481; fig|1300227.3.peg.252; fig|1161745.3.peg.942; fig|216816.277.peg.851; fig|1161743.3.peg.696; fig|1350472.4.peg.163; fig|216816.145.peg.700; fig|216816.268.peg.180; fig|216816.144.peg.26; fig|1679.24.peg.763; fig|216816.147.peg.541; fig|216816.126.peg.204; fig|216816.269.peg.156; fig|1680.160.peg.74; fig|216816.1984.peg.999; fig|1457184.3.peg.379; fig|1679.14.peg.1639; fig|216816.181.peg.190; fig|547043.16.peg.891; fig|216816.264.peg.1801; fig|216816.146.peg.1269; fig|216816.306.peg.1671; fig|1679.23.peg.682; fig|1680.5.peg.141; fig|216816.305.peg.1019; fig|28026.1002.peg.922; fig|216816.263.peg.797; fig|28026.128.peg.1119; fig|216816.280.peg.850; fig|28026.753.peg.1288; fig|890402.3.peg.1205; fig|216816.298.peg.1128; fig|1679.55.peg.908; fig|216816.310.peg.880; fig|216816.297.peg.981; fig|216816.180.peg.193; fig|28026.840.peg.1008; fig|1679.51.peg.237; fig|28026.767.peg.624; fig|28026.157.peg.1456; fig|216816.309.peg.228; fig|1680.157.peg.166; fig|216816.168.peg.219; fig|565040.3.peg.196; fig|216816.299.peg.752; fig|216816.177.peg.211; fig|1679.45.peg.211; fig|216816.173.peg.220; fig|216816.222.peg.224; fig|28026.188.peg.140; fig|216816.295.peg.914; fig|1679.217.peg.957; fig|28026.27.peg.832; fig|1679.31.peg.1883; fig|1350472.3.peg.1549; fig|216816.296.peg.814; fig|1350473.3.peg.763; fig|1679.22.peg.648; fig|28026.102.peg.1164; fig|216816.290.peg.596; fig|1457186.3.peg.1616; fig|216816.276.peg.1378; fig|28026.28.peg.1475; fig|1457185.3.peg.687; fig|566552.4.peg.1741; fig|1322347.4.peg.220; fig|1161409.3.peg.1303; fig|216816.294.peg.831; fig|28026.752.peg.998	Arabinose and arabinoside utilization	BauB	Beta-arabinobiose ABC transporter permease component 1 (TC 3.A.1.1)	transporter	Lactose transport system permease protein LacF; hypothetical protein	corrected	Binding-protein-dependent transport system inner membrane component	-	NA	ko:K02025,ko:K10189	ABC.MS.P; multiple sugar transport system permease protein; lacF, araP; lactose/L-arabinose transport system permease protein	3.A.1.1,3.A.1.1.4	-	corrected
fig|216816.168.peg.220; fig|890402.3.peg.1204; fig|216816.288.peg.1177; fig|216816.309.peg.229; fig|216816.268.peg.179; fig|28026.157.peg.1455; fig|28026.840.peg.1009; fig|28026.767.peg.625; fig|28026.167.peg.1162; fig|1679.9.peg.193; fig|28026.128.peg.1118; fig|28026.142.peg.1310; fig|216816.145.peg.702; fig|216816.178.peg.227; fig|6666666.205261.peg.1014; fig|1350472.3.peg.1550; fig|537937.5.peg.428; fig|1679.55.peg.909; fig|216816.167.peg.204; fig|216816.282.peg.1816; fig|1679.26.peg.211; fig|216816.263.peg.798; fig|1457184.3.peg.378; fig|547043.16.peg.892; fig|28026.31.peg.1870; fig|1350471.3.peg.1482; fig|28026.753.peg.1287; fig|216816.277.peg.852; fig|1679.51.peg.238; fig|28026.153.peg.1246; fig|216816.1984.peg.1000; fig|469594.3.peg.1170; fig|1679.45.peg.212; fig|1161745.3.peg.943; fig|216816.269.peg.155; fig|1300227.3.peg.253; fig|216816.1983.peg.897; fig|28026.28.peg.1474; fig|216816.183.peg.197; fig|1457186.3.peg.1615; fig|565042.3.peg.217; fig|216816.186.peg.245; fig|1679.10.peg.210; fig|6666666.201629.peg.1818; fig|216816.172.peg.212; fig|216816.115.peg.1289; fig|216816.114.peg.221; fig|216816.290.peg.595; fig|1680.5.peg.142; fig|1679.20.peg.705; fig|1680.151.peg.66; fig|216816.117.peg.171; fig|216816.304.peg.809; fig|216816.1991.peg.829; fig|216816.107.peg.197; fig|216816.184.peg.205; fig|216816.280.peg.849; fig|216816.144.peg.25; fig|1679.24.peg.762; fig|216816.2012.peg.102; fig|1679.23.peg.683; fig|28026.30.peg.1661; fig|1679.22.peg.649; fig|28026.137.peg.1381; fig|1161744.3.peg.1805; fig|1680.1909.peg.138; fig|216816.310.peg.881; fig|216816.1989.peg.1768; fig|28026.32.peg.904; fig|1161904.3.peg.277; fig|1150461.5.peg.2495; fig|1679.31.peg.1882; fig|1679.7.peg.723; fig|216816.283.peg.1124; fig|28026.188.peg.141; fig|1679.8.peg.1308; fig|722911.3.peg.1283; fig|216816.297.peg.980; fig|1454376.3.peg.791; fig|1682.23.peg.1935; fig|216816.179.peg.213; fig|216816.299.peg.751; fig|216816.315.peg.985; fig|216816.296.peg.815; fig|216816.182.peg.198; fig|28026.5.peg.163; fig|216816.177.peg.212; fig|216816.228.peg.696; fig|28026.102.peg.1165; fig|216816.295.peg.915; fig|1035817.4.peg.1675; fig|1350473.3.peg.762; fig|216816.171.peg.223; fig|1322347.4.peg.221; fig|566552.4.peg.1740; fig|28026.27.peg.831; fig|216816.294.peg.832; fig|548480.3.peg.1739; fig|216816.301.peg.832; fig|206672.9.peg.1168; fig|216816.274.peg.183; fig|216816.222.peg.225; fig|216816.181.peg.191; fig|216816.284.peg.199; fig|1205679.3.peg.312; fig|216816.147.peg.540; fig|216816.113.peg.1630; fig|1680.143.peg.248; fig|1680.160.peg.75; fig|216816.303.peg.498; fig|216816.180.peg.194; fig|216816.2011.peg.139; fig|216816.276.peg.1377; fig|216816.311.peg.373; fig|1680.157.peg.167; fig|565040.3.peg.197; fig|1350472.4.peg.164; fig|401473.3.peg.1615; fig|1679.14.peg.1638; fig|216816.292.peg.1034; fig|1679.29.peg.537; fig|28026.29.peg.1553; fig|216816.169.peg.229; fig|1679.217.peg.956; fig|216816.324.peg.1213; fig|6666666.201645.peg.932; fig|216816.305.peg.1018; fig|216816.146.peg.1268; fig|216816.176.peg.223; fig|216816.173.peg.221; fig|1161743.3.peg.697; fig|216816.264.peg.1802; fig|1679.13.peg.1386; fig|216816.306.peg.1672; fig|28026.1002.peg.921; fig|216816.170.peg.229; fig|28026.752.peg.997; fig|216816.174.peg.219; fig|1161409.3.peg.1304; fig|216816.126.peg.205; fig|1457185.3.peg.688; fig|216816.298.peg.1127	Arabinose and arabinoside utilization	BauC	Beta-arabinobiose ABC transporter permease component 2 (TC 3.A.1.1)	transporter	Diacetylchitobiose uptake system permease protein DasC; Trehalose transport system permease protein SugB	corrected	Binding-protein-dependent transport system inner membrane component	-	NA	ko:K02026	ABC.MS.P1; multiple sugar transport system permease protein	3.A.1.1	-	new
fig|1680.39.peg.207; fig|401473.3.peg.232; fig|1680.157.peg.204; fig|1680.36.peg.320; fig|6666666.201629.peg.1662; fig|1680.160.peg.112; fig|28026.30.peg.1702; fig|28026.753.peg.1237; fig|1680.43.peg.215; fig|28026.754.peg.616; fig|1680.142.peg.170; fig|871562.3.peg.458; fig|1680.104.peg.186; fig|1437612.3.peg.765; fig|1680.1827.peg.1195; fig|1680.1826.peg.425; fig|1680.5.peg.183; fig|1680.143.peg.287; fig|1680.178.peg.190; fig|1161409.3.peg.1728; fig|1680.4.peg.174; fig|1680.37.peg.193; fig|1680.7.peg.247; fig|1447716.4.peg.188; fig|28026.29.peg.1515; fig|1680.1909.peg.177; fig|28026.31.peg.1820; fig|1454376.3.peg.739; fig|630129.10.peg.941; fig|6666666.201645.peg.968; fig|411481.5.peg.460; fig|630129.13.peg.1486; fig|630129.38.peg.183; fig|1150461.5.peg.2430; fig|1680.34.peg.986; fig|6666666.205261.peg.1065; fig|1680.151.peg.100	Arabinose and arabinoside utilization	Abf43C	Putative alpha-L-arabinofuranosidase (GH43_22)	CAZyme	hypothetical protein	new	domain, Protein; beta-fructofuranosidase activity	-	NA	-	NA	-	-	corrected
fig|1680.36.peg.1848; fig|411481.5.peg.1978; fig|1680.43.peg.1887; fig|1161409.3.peg.1020; fig|28026.1002.peg.1896; fig|552531.3.peg.396; fig|1680.1909.peg.1980; fig|6666666.201629.peg.1477; fig|1150461.5.peg.172; fig|28026.157.peg.1747; fig|28026.32.peg.1404; fig|1042403.4.peg.1513; fig|1680.104.peg.1769; fig|28026.30.peg.589; fig|28026.754.peg.696; fig|6666666.205261.peg.1766; fig|1680.151.peg.1747; fig|28026.840.peg.1624; fig|28026.128.peg.1797; fig|547043.16.peg.1821; fig|1680.1826.peg.1863; fig|630129.8.peg.1679; fig|1454376.3.peg.900; fig|1167629.6.peg.1580; fig|1437612.3.peg.1667; fig|28026.29.peg.88; fig|566552.4.peg.197; fig|28026.102.peg.1693; fig|216816.113.peg.1504; fig|1680.4.peg.1542; fig|28026.153.peg.86; fig|1680.160.peg.1606; fig|555970.3.peg.1522; fig|1680.142.peg.1743; fig|1680.178.peg.1757; fig|216816.113.peg.1506; fig|28026.752.peg.1557; fig|28026.137.peg.1852; fig|28026.31.peg.2108; fig|630129.13.peg.2036; fig|28026.27.peg.944; fig|1686.302.peg.11; fig|28026.167.peg.1741; fig|1686.6.peg.1788; fig|1150461.5.peg.169; fig|28026.142.peg.1791; fig|1680.7.peg.1594; fig|1447715.5.peg.1591; fig|1690.84.peg.1643; fig|28026.5.peg.1794; fig|1680.143.peg.11; fig|871562.3.peg.871; fig|28026.167.peg.1740; fig|1150460.7.peg.1975; fig|630129.38.peg.1931; fig|6666666.201645.peg.1911; fig|1680.39.peg.2158; fig|1150460.7.peg.1974; fig|630129.10.peg.2000; fig|1680.157.peg.1717; fig|1694.11.peg.1666; fig|1680.1827.peg.1632; fig|1680.37.peg.1601; fig|28026.188.peg.1702; fig|1680.34.peg.852; fig|1680.5.peg.1694; fig|630129.38.peg.1932; fig|28026.28.peg.1090; fig|401473.3.peg.1978; fig|28026.767.peg.331; fig|28026.753.peg.1750; fig|1447716.4.peg.1879; fig|1150461.5.peg.170	Arabinose and arabinoside utilization	Abp36A	Beta-L-arabinopyranosidase (GH36)	CAZyme	hypothetical protein; Alpha-galactosidase	new	Psort location Cytoplasmic, score 8.87; Glycosyl hydrolase family 36 N-terminal domain	3.2.1.22	alpha-galactosidase; melibiase; alpha-D-galactosidase; alpha-galactosidase A; alpha-galactoside galactohydrolase	ko:K07407	E3.2.1.22B, galA, rafA; alpha-galactosidase [EC:3.2.1.22]	-	-	corrected
fig|1680.37.peg.1600; fig|1680.43.peg.1886; fig|411481.5.peg.1977; fig|1150461.5.peg.2543; fig|1680.142.peg.1742; fig|630129.38.peg.1923; fig|1680.34.peg.851; fig|1161409.3.peg.1021; fig|6666666.201629.peg.1470; fig|1680.1826.peg.1864; fig|367928.6.peg.1604; fig|1680.39.peg.2157; fig|1680.157.peg.1716; fig|401473.3.peg.1971; fig|1680.1909.peg.1979; fig|759350.3.peg.1893; fig|1680.1827.peg.1631; fig|1150461.5.peg.2538; fig|1680.160.peg.1605; fig|1680.4.peg.1543; fig|1680.143.peg.10; fig|1680.36.peg.1847; fig|1150460.7.peg.1966; fig|1680.151.peg.1746; fig|871562.3.peg.878; fig|1680.104.peg.1768; fig|1680.5.peg.1693; fig|6666666.201645.peg.1910; fig|1437612.3.peg.1668; fig|1680.178.peg.1756; fig|1680.7.peg.1593; fig|759350.3.peg.1889	Arabinose and arabinoside utilization	Abf43D	Alpha-1,2/3/5-L-arabinofuranosidase (GH43_22)	CAZyme	hypothetical protein	new	domain, Protein; beta-fructofuranosidase activity	-	NA	-	NA	-	-	corrected
fig|367928.6.peg.161	Arabinose and arabinoside utilization	AbfC	Alpha-1,5-L-arabinofuranosidase (GH1)	CAZyme	Bifunctional beta-D-glucosidase/beta-D-fucosidase	corrected	Glycosyl hydrolase family 1	-	NA	-	NA	-	-	new
fig|566552.4.peg.1743; fig|1679.20.peg.703; fig|1161744.3.peg.1803; fig|1680.1909.peg.135; fig|216816.184.peg.203; fig|216816.144.peg.27; fig|216816.173.peg.219; fig|28026.30.peg.1658; fig|1679.31.peg.1884; fig|548480.3.peg.1737; fig|1679.26.peg.209; fig|537937.5.peg.430; fig|1679.8.peg.1310; fig|216816.301.peg.834; fig|1680.143.peg.246; fig|565040.3.peg.195; fig|6666666.201645.peg.929; fig|216816.306.peg.1670; fig|28026.1002.peg.924; fig|216816.264.peg.1800; fig|216816.180.peg.192; fig|216816.288.peg.1179; fig|1680.160.peg.72; fig|28026.29.peg.1556; fig|28026.752.peg.1000; fig|216816.172.peg.210; fig|216816.186.peg.243; fig|216816.146.peg.1270; fig|216816.176.peg.221; fig|1679.55.peg.907; fig|1350472.4.peg.162; fig|216816.305.peg.1020; fig|1680.5.peg.140; fig|1679.29.peg.535; fig|216816.309.peg.227; fig|28026.767.peg.622; fig|1205679.3.peg.310; fig|216816.299.peg.753; fig|1679.217.peg.958; fig|216816.268.peg.181; fig|216816.315.peg.987; fig|1350471.3.peg.1480; fig|216816.277.peg.850; fig|28026.27.peg.834; fig|216816.179.peg.211; fig|28026.128.peg.1121; fig|1679.14.peg.1640; fig|216816.282.peg.1818; fig|28026.157.peg.1458; fig|1350473.3.peg.764; fig|216816.181.peg.189; fig|890402.3.peg.1206; fig|1350472.3.peg.1548; fig|216816.228.peg.694; fig|1150461.5.peg.2497; fig|28026.840.peg.1006; fig|6666666.201629.peg.1820; fig|1457184.3.peg.380; fig|28026.153.peg.1249; fig|216816.311.peg.371; fig|1680.151.peg.64; fig|1457185.3.peg.686; fig|6666666.205261.peg.1011; fig|216816.145.peg.699; fig|28026.102.peg.1162; fig|1679.22.peg.647; fig|1679.51.peg.236; fig|1679.7.peg.725; fig|216816.1983.peg.899; fig|216816.274.peg.181; fig|216816.113.peg.1632; fig|1161409.3.peg.1302; fig|1679.23.peg.681; fig|216816.171.peg.221; fig|1035817.4.peg.1677; fig|216816.168.peg.218; fig|216816.304.peg.811; fig|216816.182.peg.196; fig|206672.9.peg.1170; fig|28026.31.peg.1873; fig|722911.3.peg.1285; fig|216816.303.peg.500; fig|216816.126.peg.203; fig|216816.290.peg.597; fig|216816.276.peg.1379; fig|28026.28.peg.1477; fig|216816.1989.peg.1771; fig|216816.284.peg.197; fig|1679.13.peg.1384; fig|216816.1991.peg.831; fig|1161743.3.peg.695; fig|1457186.3.peg.1617; fig|216816.183.peg.195; fig|216816.280.peg.851; fig|565042.3.peg.215; fig|28026.5.peg.160; fig|216816.324.peg.1215; fig|216816.114.peg.219; fig|216816.283.peg.1122; fig|216816.167.peg.202; fig|28026.137.peg.1384; fig|216816.170.peg.226; fig|216816.107.peg.195; fig|216816.2012.peg.100; fig|216816.117.peg.173; fig|401473.3.peg.1617; fig|1680.157.peg.164; fig|216816.263.peg.796; fig|216816.2011.peg.141; fig|28026.188.peg.138; fig|216816.174.peg.217; fig|1300227.3.peg.251; fig|1161745.3.peg.941; fig|1682.23.peg.1933; fig|216816.294.peg.830; fig|1679.9.peg.191; fig|216816.170.peg.227; fig|216816.310.peg.879; fig|216816.298.peg.1129; fig|216816.147.peg.542; fig|216816.222.peg.223; fig|28026.753.peg.1290; fig|1679.24.peg.764; fig|216816.295.peg.913; fig|1454376.3.peg.794; fig|1679.10.peg.208; fig|216816.269.peg.157; fig|216816.296.peg.813; fig|216816.115.peg.1292; fig|216816.169.peg.227; fig|216816.1984.peg.998; fig|216816.297.peg.982; fig|547043.16.peg.889; fig|1322347.4.peg.219; fig|469594.3.peg.1168; fig|1679.45.peg.210; fig|28026.167.peg.1159; fig|28026.142.peg.1313; fig|28026.32.peg.907; fig|216816.292.peg.1036; fig|216816.177.peg.210; fig|216816.178.peg.225; fig|1161904.3.peg.275	Arabinose and arabinoside utilization	BauA	Beta-arabinobiose ABC transporter substrate-binding component (TC 3.A.1.1)	transporter	Diacetylchitobiose binding protein DasA; hypothetical protein; Maltose/maltodextrin-binding protein	corrected	Bacterial extracellular solute-binding protein	-	NA	ko:K02027	ABC.MS.S; multiple sugar transport system substrate-binding protein	3.A.1.1	-	new
fig|411481.5.peg.835; fig|1680.4.peg.469; fig|216816.263.peg.562; fig|1680.39.peg.513; fig|1680.36.peg.704; fig|28026.188.peg.571; fig|566552.4.peg.1547; fig|1686.6.peg.597; fig|28026.102.peg.895; fig|1680.7.peg.617; fig|216816.292.peg.1138	Arabinose and arabinoside utilization	Abf127B	Beta-1,2/3/5-L-arabinofuranosidase (GH127)	CAZyme	Non-reducing end beta-L-arabinofuranosidase	refined	Beta-L-arabinofuranosidase, GH127	3.2.1.185; -	non-reducing end beta-L-arabinofuranosidase; HypBA1	ko:K09955,ko:K18205; ko:K09955	K09955; uncharacterized protein; hypBA1; non-reducing end beta-L-arabinofuranosidase [EC:3.2.1.185]	-	GH127; -	refined
fig|1680.1826.peg.428; fig|6666666.205261.peg.1063; fig|216816.107.peg.1761; fig|1680.5.peg.180; fig|1680.143.peg.284; fig|216816.179.peg.1776; fig|1679.8.peg.1652; fig|28026.27.peg.792; fig|1437612.3.peg.768; fig|1161743.3.peg.727; fig|216816.182.peg.1862; fig|1679.10.peg.1580; fig|1680.1909.peg.174; fig|216816.228.peg.1761; fig|1679.51.peg.1848; fig|28026.767.peg.671; fig|1679.31.peg.371; fig|28026.157.peg.1417; fig|1679.9.peg.1886; fig|28026.31.peg.1822; fig|1680.1827.peg.1198; fig|1454376.3.peg.741; fig|216816.181.peg.1929; fig|1686.302.peg.328; fig|630129.8.peg.1093; fig|547043.16.peg.930; fig|28026.102.peg.1216; fig|1679.217.peg.165; fig|1680.160.peg.109; fig|1679.26.peg.2019; fig|216816.263.peg.988; fig|1680.151.peg.97; fig|1679.13.peg.405; fig|1679.23.peg.997; fig|1680.178.peg.187; fig|1680.36.peg.317; fig|1690.84.peg.1145; fig|28026.1002.peg.883; fig|1457186.3.peg.1391; fig|367928.6.peg.159; fig|28026.167.peg.1201; fig|1161744.3.peg.852; fig|1161409.3.peg.1726; fig|216816.113.peg.825; fig|28026.28.peg.1428; fig|28026.753.peg.1239; fig|1350472.3.peg.96; fig|216816.184.peg.2024; fig|1150461.5.peg.269; fig|216816.171.peg.1888; fig|216816.169.peg.2010; fig|630129.38.peg.180; fig|469594.3.peg.1100; fig|1682.23.peg.1609; fig|1686.6.peg.757; fig|216816.183.peg.1817; fig|871562.3.peg.460; fig|216816.296.peg.1703; fig|28026.754.peg.613; fig|630129.10.peg.944; fig|630129.13.peg.1489; fig|1680.4.peg.171; fig|6666666.201645.peg.965; fig|28026.128.peg.1070; fig|1680.7.peg.250; fig|216816.177.peg.1835; fig|28026.30.peg.1699; fig|1447715.5.peg.212; fig|1679.22.peg.1503; fig|1350471.3.peg.58; fig|1161745.3.peg.150; fig|216816.168.peg.1867; fig|28026.142.peg.1272; fig|28026.5.peg.200; fig|28026.752.peg.961; fig|1680.37.peg.190; fig|411481.5.peg.457; fig|1679.55.peg.1958; fig|1694.11.peg.200; fig|518635.5.peg.1059; fig|1161904.3.peg.1466; fig|28026.32.peg.854; fig|205913.6.peg.1570; fig|1680.34.peg.983; fig|1150460.7.peg.760; fig|401473.3.peg.230; fig|216816.117.peg.1458; fig|722911.3.peg.1820; fig|216816.222.peg.1988; fig|28026.188.peg.179; fig|548480.3.peg.1022; fig|216816.145.peg.958; fig|216816.115.peg.1947; fig|1150461.5.peg.571; fig|216816.178.peg.1959; fig|1683.4.peg.65; fig|28026.840.peg.1050; fig|28026.29.peg.1517; fig|566552.4.peg.946; fig|1680.43.peg.212; fig|1680.39.peg.204; fig|1680.104.peg.183; fig|28026.153.peg.1198; fig|216816.2012.peg.550; fig|216816.146.peg.2159; fig|28026.137.peg.1342; fig|6666666.201629.peg.1664; fig|537937.5.peg.1693; fig|1447716.4.peg.185; fig|1680.142.peg.167; fig|206672.9.peg.1490; fig|1680.157.peg.201; fig|216816.185.peg.1730; fig|216816.290.peg.1206; fig|216816.170.peg.1887	Arabinose and arabinoside utilization	AauB	Putative alpha-arabinooligosaccharide ABC transporter permease component 1 (TC 3.A.1.1)	transporter	Lactose transport system permease protein LacF; putative multiple-sugar transport system permease YteP; hypothetical protein	corrected	Binding-protein-dependent transport system inner membrane component; PFAM binding-protein-dependent transport systems inner membrane component	-	NA	ko:K02025; ko:K17319	ABC.MS.P; multiple sugar transport system permease protein	3.A.1.1; 3.A.1.1.29,3.A.1.1.9	-	new
fig|216816.177.peg.1834; fig|1161409.3.peg.1727; fig|1679.26.peg.2018; fig|1447716.4.peg.186; fig|518635.5.peg.1058; fig|1680.1826.peg.427; fig|1437612.3.peg.767; fig|6666666.201645.peg.966; fig|1680.104.peg.184; fig|1150461.5.peg.270; fig|1679.9.peg.1885; fig|216816.113.peg.824; fig|871562.3.peg.459; fig|411481.5.peg.458; fig|1161744.3.peg.853; fig|630129.38.peg.181; fig|1679.55.peg.1957; fig|469594.3.peg.1101; fig|28026.102.peg.1217; fig|630129.10.peg.943; fig|28026.188.peg.180; fig|1680.43.peg.213; fig|1682.23.peg.1608; fig|216816.171.peg.1887; fig|28026.167.peg.1202; fig|630129.13.peg.1488; fig|1686.6.peg.758; fig|566552.4.peg.945; fig|28026.754.peg.614; fig|28026.157.peg.1416; fig|216816.290.peg.1205; fig|216816.183.peg.1816; fig|1680.4.peg.172; fig|28026.29.peg.1516; fig|216816.145.peg.957; fig|216816.181.peg.1928; fig|1457186.3.peg.1390; fig|28026.153.peg.1197; fig|1680.142.peg.168; fig|547043.16.peg.931; fig|28026.28.peg.1427; fig|401473.3.peg.231; fig|1683.4.peg.66; fig|216816.296.peg.1704; fig|1679.13.peg.406; fig|216816.2012.peg.551; fig|28026.128.peg.1069; fig|1454376.3.peg.740; fig|28026.27.peg.791; fig|1350472.3.peg.97; fig|216816.182.peg.1861; fig|1686.302.peg.329; fig|28026.32.peg.853; fig|216816.228.peg.1762; fig|630129.8.peg.1092; fig|216816.169.peg.2009; fig|216816.115.peg.1948; fig|548480.3.peg.1023; fig|1679.51.peg.1847; fig|1694.11.peg.201; fig|1680.157.peg.202; fig|1680.37.peg.191; fig|1680.143.peg.285; fig|28026.5.peg.201; fig|216816.184.peg.2023; fig|1161743.3.peg.726; fig|28026.31.peg.1821; fig|216816.146.peg.2158; fig|1680.5.peg.181; fig|216816.168.peg.1866; fig|537937.5.peg.1692; fig|28026.767.peg.672; fig|206672.9.peg.1491; fig|722911.3.peg.1819; fig|1679.217.peg.166; fig|1680.7.peg.249; fig|1680.1827.peg.1197; fig|1690.84.peg.1146; fig|216816.178.peg.1958; fig|28026.137.peg.1341; fig|216816.107.peg.1760; fig|1680.1909.peg.175; fig|216816.185.peg.1729; fig|28026.30.peg.1700; fig|216816.179.peg.1775; fig|1679.22.peg.1502; fig|216816.170.peg.1886; fig|367928.6.peg.160; fig|1161745.3.peg.151; fig|1680.178.peg.188; fig|28026.753.peg.1238; fig|1161904.3.peg.1467; fig|1679.10.peg.1581; fig|1350471.3.peg.59; fig|28026.1002.peg.882; fig|6666666.201629.peg.1663; fig|1447715.5.peg.213; fig|1680.151.peg.98; fig|1680.36.peg.318; fig|1679.23.peg.998; fig|28026.840.peg.1051; fig|1680.34.peg.984; fig|1680.160.peg.110; fig|1150460.7.peg.761; fig|1680.39.peg.205; fig|1679.8.peg.1653; fig|205913.6.peg.1571; fig|216816.222.peg.1987; fig|28026.142.peg.1271; fig|28026.752.peg.960; fig|216816.117.peg.1457; fig|1679.31.peg.372; fig|216816.263.peg.989	Arabinose and arabinoside utilization	AauC	Putative alpha-arabinooligosaccharide ABC transporter permease component 2 (TC 3.A.1.1)	transporter	L-arabinose transport system permease protein AraQ; Diacetylchitobiose uptake system permease protein DasC; hypothetical protein	corrected	Binding-protein-dependent transport system inner membrane component	-	NA	ko:K02026; ko:K17320	ABC.MS.P1; multiple sugar transport system permease protein	3.A.1.1; 3.A.1.1.29,3.A.1.1.9	-	new
fig|555970.3.peg.1570; fig|552531.3.peg.443; fig|1042403.4.peg.1561; fig|1167629.6.peg.1630	Arabinose and arabinoside utilization	BauR2	Putative transcriptional regulator of beta-arabinooligosaccharide utilization-2 (LacI family)	regulator	HTH-type transcriptional repressor CytR	new	Periplasmic binding protein domain	-	NA	ko:K02529	galR; LacI family transcriptional regulator, galactose operon repressor	-	-	corrected
fig|555970.3.peg.1569; fig|1042403.4.peg.1560; fig|1167629.6.peg.1629; fig|552531.3.peg.442	Arabinose and arabinoside utilization	Abf127C	Putative beta-1,2-L-arabinofuranosidase (GH127)	CAZyme	Non-reducing end beta-L-arabinofuranosidase	refined	Beta-L-arabinofuranosidase, GH127	3.2.1.185	non-reducing end beta-L-arabinofuranosidase; HypBA1	ko:K09955,ko:K18205	K09955; uncharacterized protein; hypBA1; non-reducing end beta-L-arabinofuranosidase [EC:3.2.1.185]	-	GH127	refined
fig|1161743.3.peg.728; fig|547043.16.peg.929; fig|216816.171.peg.1889; fig|1350471.3.peg.57; fig|1680.160.peg.108; fig|1680.5.peg.179; fig|1161904.3.peg.1465; fig|28026.840.peg.1049; fig|1683.4.peg.64; fig|1679.10.peg.1579; fig|28026.752.peg.962; fig|6666666.201629.peg.1666; fig|1680.157.peg.200; fig|1447715.5.peg.211; fig|1679.31.peg.370; fig|28026.32.peg.855; fig|28026.30.peg.1698; fig|367928.6.peg.158; fig|216816.177.peg.1836; fig|1680.7.peg.251; fig|28026.142.peg.1273; fig|1680.4.peg.170; fig|216816.183.peg.1818; fig|1150460.7.peg.759; fig|1680.43.peg.211; fig|1457186.3.peg.1392; fig|630129.10.peg.945; fig|216816.179.peg.1777; fig|518635.5.peg.1060; fig|1679.26.peg.2020; fig|216816.296.peg.1702; fig|216816.183.peg.1812; fig|28026.767.peg.670; fig|630129.13.peg.1490; fig|216816.185.peg.1731; fig|1679.22.peg.1504; fig|537937.5.peg.1694; fig|28026.167.peg.1200; fig|1680.178.peg.186; fig|871562.3.peg.461; fig|1680.34.peg.982; fig|28026.27.peg.793; fig|28026.1002.peg.884; fig|1679.51.peg.1849; fig|1447716.4.peg.184; fig|28026.153.peg.1199; fig|28026.31.peg.1823; fig|216816.2012.peg.549; fig|1679.13.peg.404; fig|1161745.3.peg.149; fig|28026.137.peg.1343; fig|1680.37.peg.189; fig|216816.107.peg.1762; fig|548480.3.peg.1021; fig|216816.145.peg.959; fig|216816.181.peg.1930; fig|28026.188.peg.178; fig|1454376.3.peg.742; fig|630129.8.peg.1094; fig|1680.151.peg.96; fig|1680.104.peg.182; fig|401473.3.peg.228; fig|1680.36.peg.316; fig|1679.23.peg.996; fig|1683.4.peg.63; fig|630129.38.peg.179; fig|1680.39.peg.203; fig|1680.1827.peg.1199; fig|1150461.5.peg.570; fig|216816.146.peg.2160; fig|1350472.3.peg.95; fig|1686.302.peg.327; fig|28026.157.peg.1418; fig|1161409.3.peg.1724; fig|28026.753.peg.1240; fig|1437612.3.peg.769; fig|216816.170.peg.1888; fig|411481.5.peg.456; fig|1680.1909.peg.173; fig|1161743.3.peg.729; fig|1680.1826.peg.429; fig|1686.6.peg.756; fig|216816.178.peg.1960; fig|216816.228.peg.1760; fig|28026.128.peg.1071; fig|469594.3.peg.1099; fig|1150461.5.peg.268; fig|28026.754.peg.612; fig|216816.222.peg.1989; fig|216816.290.peg.1207; fig|216816.117.peg.1459; fig|6666666.201645.peg.964; fig|216816.263.peg.987; fig|1690.84.peg.1144; fig|216816.182.peg.1863; fig|6666666.205261.peg.1062; fig|216816.169.peg.2011; fig|1680.143.peg.283; fig|216816.168.peg.1868; fig|1679.217.peg.164; fig|1161744.3.peg.851; fig|566552.4.peg.947; fig|205913.6.peg.1569; fig|28026.28.peg.1429; fig|216816.113.peg.826; fig|1682.23.peg.1610; fig|28026.29.peg.1518; fig|206672.9.peg.1489; fig|28026.5.peg.199; fig|722911.3.peg.1821; fig|216816.184.peg.2025; fig|1679.8.peg.1651; fig|1694.11.peg.199; fig|1680.142.peg.166; fig|216816.115.peg.1946; fig|1679.9.peg.1887; fig|28026.102.peg.1215; fig|1679.55.peg.1959	Arabinose and arabinoside utilization	AauA	Putative alpha-arabinooligosaccharide ABC transporter substrate-binding component (TC 3.A.1.1)	transporter	hypothetical protein	new	Bacterial extracellular solute-binding protein; carbohydrate transport	-	NA	ko:K02027; ko:K17318	ABC.MS.S; multiple sugar transport system substrate-binding protein	3.A.1.1; 3.A.1.1.29,3.A.1.1.9	-	new
fig|566552.4.peg.1541; fig|28026.102.peg.889; fig|216816.292.peg.1143; fig|216816.263.peg.567; fig|1680.7.peg.622; fig|28026.188.peg.566; fig|1680.4.peg.463; fig|411481.5.peg.830; fig|1686.6.peg.591; fig|1680.36.peg.699; fig|1680.39.peg.508	Arabinose and arabinoside utilization	Abp36B	Beta-L-arabinopyranosidase-2 (GH36)	CAZyme	hypothetical protein	new	Psort location Cytoplasmic, score 8.87	3.2.1.22	alpha-galactosidase; melibiase; alpha-D-galactosidase; alpha-galactosidase A; alpha-galactoside galactohydrolase	ko:K07407	E3.2.1.22B, galA, rafA; alpha-galactosidase [EC:3.2.1.22]	-	-	new
fig|1686.302.peg.330; fig|28026.32.peg.852; fig|28026.153.peg.1196; fig|1694.11.peg.202; fig|1447715.5.peg.214; fig|28026.188.peg.181; fig|28026.5.peg.202; fig|630129.10.peg.942; fig|28026.752.peg.959; fig|28026.1002.peg.881; fig|28026.137.peg.1340; fig|1447716.4.peg.187; fig|28026.102.peg.1218; fig|28026.27.peg.790; fig|1690.84.peg.1147; fig|28026.840.peg.1052; fig|630129.13.peg.1487; fig|28026.167.peg.1203; fig|28026.142.peg.1270; fig|630129.8.peg.1091; fig|547043.16.peg.932; fig|28026.128.peg.1068; fig|28026.30.peg.1701; fig|28026.767.peg.673; fig|28026.28.peg.1426; fig|28026.157.peg.1415	Arabinose and arabinoside utilization	Abf146	Putative beta-L-arabinofuranosidase in alpha-AOS locus (GH146)	CAZyme	hypothetical protein	new	Beta-L-arabinofuranosidase, GH127	-	NA	ko:K09955	K09955; uncharacterized protein	-	-	refined
fig|469594.3.peg.1097; fig|1690.84.peg.1143; fig|28026.153.peg.1200; fig|216816.222.peg.1991; fig|1682.23.peg.1611; fig|216816.117.peg.1461; fig|216816.168.peg.1870; fig|537937.5.peg.1696; fig|216816.179.peg.1779; fig|1350471.3.peg.56; fig|1350472.3.peg.94; fig|1680.43.peg.210; fig|401473.3.peg.227; fig|28026.137.peg.1345; fig|216816.263.peg.985; fig|722911.3.peg.1823; fig|1680.142.peg.165; fig|28026.767.peg.669; fig|28026.1002.peg.885; fig|1679.51.peg.1851; fig|547043.16.peg.926; fig|1679.22.peg.1506; fig|871562.3.peg.462; fig|630129.13.peg.1492; fig|28026.30.peg.1697; fig|6666666.201629.peg.1667; fig|630129.8.peg.1095; fig|548480.3.peg.1019; fig|630129.38.peg.178; fig|1686.6.peg.755; fig|1679.217.peg.162; fig|6666666.201645.peg.963; fig|566552.4.peg.948; fig|1686.302.peg.325; fig|216816.146.peg.2162; fig|28026.142.peg.1275; fig|411481.5.peg.455; fig|216816.177.peg.1838; fig|216816.2012.peg.547; fig|216816.107.peg.1764; fig|206672.9.peg.1487; fig|1694.11.peg.198; fig|518635.5.peg.1061; fig|1680.4.peg.169; fig|1680.39.peg.202; fig|216816.184.peg.2027; fig|205913.6.peg.1567; fig|28026.29.peg.1519; fig|1680.5.peg.178; fig|28026.754.peg.611; fig|1161904.3.peg.1464; fig|1161744.3.peg.849; fig|6666666.205261.peg.1060; fig|216816.169.peg.2013; fig|1454376.3.peg.744; fig|1447715.5.peg.210; fig|28026.188.peg.177; fig|216816.178.peg.1962; fig|28026.102.peg.1213; fig|216816.296.peg.1700; fig|1679.55.peg.1961; fig|1150460.7.peg.758; fig|1679.23.peg.994; fig|28026.167.peg.1198; fig|1680.1826.peg.430; fig|1161743.3.peg.730; fig|28026.753.peg.1241; fig|1679.26.peg.2022; fig|1680.143.peg.282; fig|28026.27.peg.794; fig|1680.160.peg.107; fig|1683.4.peg.62; fig|1161409.3.peg.1723; fig|28026.840.peg.1048; fig|1680.34.peg.981; fig|216816.228.peg.1758; fig|216816.182.peg.1865; fig|28026.28.peg.1431; fig|367928.6.peg.157; fig|1680.36.peg.315; fig|216816.113.peg.827; fig|1457186.3.peg.1393; fig|1680.178.peg.185; fig|216816.170.peg.1890; fig|1680.151.peg.95; fig|216816.181.peg.1931; fig|216816.171.peg.1891; fig|1679.10.peg.1577; fig|1679.8.peg.1648; fig|1150461.5.peg.267; fig|28026.32.peg.856; fig|28026.31.peg.1824; fig|1680.157.peg.199; fig|1679.31.peg.368; fig|1437612.3.peg.770; fig|630129.10.peg.946; fig|216816.183.peg.1820; fig|1679.13.peg.402; fig|1161745.3.peg.148; fig|28026.157.peg.1420; fig|216816.145.peg.961; fig|216816.115.peg.1944; fig|1680.37.peg.188; fig|28026.752.peg.964; fig|1679.9.peg.1889; fig|1680.7.peg.252; fig|1447716.4.peg.183; fig|28026.128.peg.1072; fig|1680.1909.peg.172; fig|1680.1827.peg.1200; fig|1680.104.peg.181; fig|216816.290.peg.1209; fig|28026.5.peg.197; fig|216816.185.peg.1733	Arabinose and arabinoside utilization	Abf43B	Alpha-1,5-L-arabinofuranosidase (GH43_26)	CAZyme	Extracellular exo-alpha-(1->5)-L-arabinofuranosidase	refined	Glycosyl hydrolases family 43	-	NA	-	NA	-	-	new
fig|216816.145.peg.963; fig|1679.13.peg.400; fig|1679.26.peg.2024; fig|216816.185.peg.1734; fig|216816.183.peg.1822; fig|205913.6.peg.1565; fig|206672.9.peg.1485; fig|1679.9.peg.1891; fig|722911.3.peg.1825; fig|216816.182.peg.1867; fig|1679.23.peg.992; fig|216816.179.peg.1780; fig|216816.184.peg.2029; fig|1679.51.peg.1852; fig|216816.222.peg.1994; fig|1161743.3.peg.732; fig|216816.263.peg.983; fig|216816.171.peg.1893; fig|216816.181.peg.1933; fig|1682.23.peg.1612; fig|1161904.3.peg.1463; fig|216816.107.peg.1766; fig|216816.170.peg.1892; fig|469594.3.peg.1095; fig|216816.146.peg.2164; fig|1679.31.peg.366; fig|548480.3.peg.1018; fig|537937.5.peg.1698; fig|216816.169.peg.2014; fig|1679.8.peg.1646; fig|1679.55.peg.1963; fig|216816.222.peg.1993; fig|216816.117.peg.1463; fig|216816.290.peg.1211; fig|1679.22.peg.1508; fig|1457186.3.peg.1394; fig|216816.178.peg.1963; fig|216816.168.peg.1872; fig|216816.228.peg.1756; fig|1161744.3.peg.847; fig|1679.10.peg.1576; fig|1350472.3.peg.93; fig|1161745.3.peg.147; fig|216816.296.peg.1698; fig|216816.2012.peg.545; fig|1350471.3.peg.55; fig|216816.177.peg.1840; fig|1679.217.peg.160; fig|216816.115.peg.1942	Arabinose and arabinoside utilization	CaeA	Hydroxycinnamic acid esterase	CAZyme	hypothetical protein	new	alpha/beta hydrolase fold; Psort location Cytoplasmic, score 8.87	-	NA	-	NA	-	-	new
fig|1682.76.peg.996; fig|1150461.5.peg.563; fig|216816.113.peg.1801; fig|216816.1989.peg.1077	Arabinose and arabinoside utilization	AauP	Putative alpha-arabinooligosaccharide ABC transporter-2 permease component 1 (TC 3.A.1.1)	transporter	L-arabinose transport system permease protein AraQ	corrected	ABC transporter permease	-	NA	ko:K02026	ABC.MS.P1; multiple sugar transport system permease protein	3.A.1.1	-	new
fig|1679.29.peg.534; fig|1679.217.peg.959; fig|28026.752.peg.1001; fig|28026.128.peg.1122; fig|216816.222.peg.221; fig|6666666.205261.peg.1010; fig|216816.176.peg.220; fig|216816.126.peg.202; fig|216816.170.peg.225; fig|1457186.3.peg.1618; fig|216816.144.peg.28; fig|216816.114.peg.218; fig|216816.172.peg.209; fig|28026.30.peg.1657; fig|206672.9.peg.1171; fig|216816.324.peg.1217; fig|1161743.3.peg.694; fig|1679.8.peg.1311; fig|1161409.3.peg.1301; fig|1680.157.peg.162; fig|216816.277.peg.848; fig|1679.7.peg.727; fig|6666666.201645.peg.928; fig|216816.299.peg.755; fig|565042.3.peg.214; fig|1350471.3.peg.1479; fig|28026.27.peg.836; fig|216816.1981.peg.1376; fig|28026.102.peg.1161; fig|28026.31.peg.1874; fig|6666666.201629.peg.1821; fig|1457184.3.peg.381; fig|216816.298.peg.1131; fig|216816.280.peg.853; fig|216816.274.peg.180; fig|1679.23.peg.680; fig|216816.284.peg.195; fig|216816.171.peg.220; fig|28026.167.peg.1158; fig|1161904.3.peg.274; fig|1680.5.peg.139; fig|216816.295.peg.912; fig|1679.10.peg.207; fig|28026.1002.peg.925; fig|216816.147.peg.544; fig|216816.115.peg.1295; fig|1322347.4.peg.218; fig|1679.13.peg.1383; fig|547043.16.peg.888; fig|1680.143.peg.244; fig|216816.180.peg.191; fig|216816.297.peg.984; fig|722911.3.peg.1286; fig|28026.32.peg.908; fig|216816.296.peg.812; fig|28026.137.peg.1386; fig|1454376.3.peg.795; fig|1679.51.peg.234; fig|216816.283.peg.1120; fig|1679.9.peg.190; fig|216816.276.peg.1381; fig|216816.262.peg.730; fig|216816.1983.peg.900; fig|216816.179.peg.210; fig|216816.263.peg.795; fig|28026.5.peg.159; fig|216816.146.peg.1271; fig|28026.28.peg.1478; fig|1161744.3.peg.1802; fig|548480.3.peg.1736; fig|216816.178.peg.224; fig|1679.31.peg.1885; fig|216816.1989.peg.1772; fig|1679.26.peg.208; fig|1350472.4.peg.161; fig|216816.292.peg.1038; fig|1457185.3.peg.685; fig|1679.14.peg.1641; fig|216816.169.peg.226; fig|28026.142.peg.1315; fig|1682.23.peg.1932; fig|28026.153.peg.1251; fig|1161745.3.peg.940; fig|216816.268.peg.183; fig|1300227.3.peg.250; fig|216816.264.peg.1799; fig|216816.184.peg.202; fig|216816.304.peg.813; fig|216816.174.peg.216; fig|28026.29.peg.1557; fig|216816.1984.peg.997; fig|28026.767.peg.620; fig|216816.173.peg.218; fig|216816.2011.peg.142; fig|216816.113.peg.1633; fig|401473.3.peg.1618; fig|216816.311.peg.369; fig|1679.22.peg.389; fig|216816.290.peg.599; fig|216816.282.peg.1820; fig|566552.4.peg.1744; fig|565040.3.peg.194; fig|216816.113.peg.460; fig|1680.1909.peg.134; fig|216816.186.peg.242; fig|537937.5.peg.431; fig|216816.117.peg.175; fig|216816.113.peg.1627; fig|216816.182.peg.195; fig|216816.315.peg.988; fig|216816.288.peg.1181; fig|890402.3.peg.1207; fig|28026.188.peg.137; fig|216816.107.peg.194; fig|216816.145.peg.698; fig|216816.228.peg.692; fig|216816.177.peg.209; fig|1150461.5.peg.2498; fig|1350472.3.peg.1547; fig|216816.269.peg.159; fig|1680.151.peg.62; fig|216816.181.peg.188; fig|28026.753.peg.1291; fig|216816.309.peg.225; fig|216816.301.peg.836; fig|469594.3.peg.1167; fig|216816.1991.peg.832; fig|28026.157.peg.1459; fig|28026.840.peg.1005; fig|1680.160.peg.70; fig|1679.20.peg.702; fig|216816.303.peg.502; fig|1679.24.peg.765; fig|1350473.3.peg.765; fig|1679.55.peg.906; fig|1679.45.peg.209; fig|216816.183.peg.194; fig|216816.310.peg.877; fig|1035817.4.peg.1678; fig|1150461.5.peg.2493; fig|1205679.3.peg.309; fig|216816.306.peg.1668; fig|216816.305.peg.1022; fig|216816.294.peg.829; fig|216816.167.peg.201; fig|216816.2012.peg.99; fig|216816.168.peg.217	Arabinose and arabinoside utilization	BauR1	Putative transcriptional regulator of beta-arabinooligosaccharide utilization (LacI family)	regulator	HTH-type transcriptional regulator; HTH-type transcriptional repressor CytR; Catabolite control protein A; HTH-type transcriptional regulator AscG	new	Periplasmic binding protein domain	-	NA	ko:K02529	galR; LacI family transcriptional regulator, galactose operon repressor	-	-	corrected
fig|1161904.3.peg.1909; fig|565042.3.peg.1707; fig|630129.38.peg.172; fig|216816.184.peg.98; fig|216816.299.peg.1387; fig|565040.3.peg.91; fig|1679.45.peg.1161; fig|216816.169.peg.1840; fig|216816.298.peg.855; fig|216816.173.peg.1555; fig|216816.280.peg.1615; fig|469594.3.peg.1827; fig|216816.2011.peg.246; fig|1161743.3.peg.1020; fig|1447716.4.peg.178; fig|1350472.4.peg.4; fig|216816.113.peg.1798; fig|216816.275.peg.279; fig|216816.126.peg.1641; fig|216816.310.peg.1925; fig|1679.8.peg.1849; fig|216816.145.peg.93; fig|1679.23.peg.1073; fig|1161744.3.peg.1294; fig|1685.1289.peg.1902; fig|216816.265.peg.1983; fig|1679.31.peg.540; fig|1350472.4.peg.1748; fig|1682.23.peg.1822; fig|216816.180.peg.1576; fig|216816.267.peg.151; fig|1205679.3.peg.1875; fig|216816.179.peg.107; fig|216816.107.peg.90; fig|216816.284.peg.805; fig|1035817.4.peg.215; fig|216816.176.peg.114; fig|216816.177.peg.93; fig|216816.126.peg.99; fig|1679.217.peg.924; fig|216816.269.peg.1042; fig|216816.180.peg.1577; fig|216816.292.peg.690; fig|1300227.3.peg.1727; fig|1679.24.peg.1100; fig|216816.305.peg.1132; fig|759350.3.peg.1702; fig|555970.3.peg.61; fig|1161743.3.peg.240; fig|1679.29.peg.1072; fig|469594.3.peg.1595; fig|216816.276.peg.1097; fig|216816.117.peg.1074; fig|216816.267.peg.150; fig|1161904.3.peg.25; fig|216816.183.peg.1644; fig|216816.170.peg.119; fig|216816.172.peg.106; fig|552531.3.peg.546; fig|216816.293.peg.1607; fig|216816.293.peg.552; fig|216816.286.peg.1252; fig|216816.277.peg.1464; fig|216816.267.peg.2083; fig|1679.24.peg.1964; fig|216816.304.peg.591; fig|216816.271.peg.1886; fig|216816.282.peg.296; fig|1679.14.peg.1762; fig|1457185.3.peg.1325; fig|1161745.3.peg.541; fig|216816.167.peg.1748; fig|216816.173.peg.116; fig|1679.14.peg.2016; fig|216816.271.peg.1906; fig|216816.178.peg.114; fig|216816.311.peg.1286; fig|216816.303.peg.1238; fig|1682.23.peg.1823; fig|216816.294.peg.1915; fig|216816.286.peg.17; fig|206672.9.peg.1286; fig|1679.20.peg.368; fig|1350472.3.peg.1447; fig|1300227.3.peg.145; fig|216816.296.peg.693; fig|216816.276.peg.1196; fig|1161744.3.peg.518; fig|1035817.4.peg.1789; fig|216816.290.peg.2108; fig|1679.13.peg.1899; fig|216816.1983.peg.644; fig|216816.315.peg.1091; fig|216816.1989.peg.1074; fig|216816.1991.peg.936; fig|216816.107.peg.1585; fig|216816.269.peg.262; fig|216816.146.peg.2104; fig|216816.172.peg.1695; fig|216816.277.peg.741; fig|216816.308.peg.1659; fig|216816.301.peg.1394; fig|216816.185.peg.105; fig|216816.288.peg.92; fig|1457186.3.peg.2016; fig|1679.22.peg.1895; fig|216816.171.peg.114; fig|216816.309.peg.1351; fig|216816.268.peg.18; fig|1322347.4.peg.1736; fig|216816.228.peg.367; fig|1682.76.peg.993; fig|548480.3.peg.620; fig|1679.7.peg.1476; fig|1322347.4.peg.110; fig|216816.275.peg.1238; fig|216816.272.peg.2013; fig|890402.3.peg.1704; fig|216816.117.peg.277; fig|216816.274.peg.1677; fig|216816.297.peg.1093; fig|1161745.3.peg.418; fig|630129.8.peg.1101; fig|216816.114.peg.105; fig|216816.184.peg.1842; fig|216816.284.peg.87; fig|216816.174.peg.1668; fig|1690.84.peg.693; fig|1167629.6.peg.52; fig|216816.288.peg.1290; fig|216816.170.peg.1701; fig|216816.265.peg.1150; fig|216816.294.peg.768; fig|216816.168.peg.1674; fig|1457184.3.peg.643; fig|1679.8.peg.1423; fig|216816.291.peg.1405; fig|216816.2012.peg.2091; fig|565040.3.peg.1758; fig|216816.185.peg.1562; fig|630129.13.peg.1498; fig|216816.282.peg.97; fig|1150461.5.peg.564; fig|216816.303.peg.1937; fig|216816.315.peg.1864; fig|216816.301.peg.231; fig|1447715.5.peg.54; fig|216816.297.peg.1476; fig|1679.55.peg.2093; fig|216816.299.peg.1115; fig|1679.31.peg.138; fig|1161745.3.peg.542; fig|216816.171.peg.1711; fig|205913.6.peg.1768; fig|722911.3.peg.1394; fig|1350473.3.peg.230; fig|216816.2011.peg.797; fig|216816.176.peg.1615; fig|1350473.3.peg.1412; fig|216816.291.peg.908; fig|216816.1983.peg.93; fig|1205679.3.peg.187; fig|1457184.3.peg.485; fig|1679.20.peg.600; fig|1679.45.peg.102; fig|216816.1984.peg.886; fig|1679.55.peg.818; fig|216816.324.peg.2055; fig|1679.9.peg.1647; fig|1457186.3.peg.96; fig|1679.13.peg.1275; fig|216816.311.peg.253; fig|216816.168.peg.100; fig|216816.324.peg.2033; fig|216816.295.peg.364; fig|1694.11.peg.45; fig|216816.114.peg.1797; fig|722911.3.peg.1626; fig|216816.169.peg.118; fig|216816.273.peg.821; fig|216816.290.peg.1081; fig|216816.115.peg.96; fig|216816.184.peg.1843; fig|216816.182.peg.1683; fig|216816.126.peg.1640; fig|216816.308.peg.611; fig|28026.754.peg.606; fig|1161904.3.peg.24; fig|1350471.3.peg.1815; fig|216816.177.peg.1651; fig|216816.167.peg.100; fig|216816.181.peg.1761; fig|216816.228.peg.586; fig|1679.10.peg.1748; fig|565042.3.peg.104; fig|216816.296.peg.1102; fig|1679.10.peg.96; fig|216816.113.peg.1800; fig|216816.280.peg.2140; fig|1679.9.peg.88; fig|1679.29.peg.1537; fig|1679.26.peg.1853; fig|216816.283.peg.2192; fig|1350472.3.peg.1275; fig|216816.306.peg.551; fig|216816.309.peg.99; fig|216816.183.peg.92; fig|216816.174.peg.109; fig|216816.283.peg.1363; fig|216816.263.peg.582; fig|1042403.4.peg.60; fig|216816.309.peg.1350; fig|216816.304.peg.1083; fig|216816.222.peg.1314; fig|216816.145.peg.630; fig|1350471.3.peg.747; fig|216816.179.peg.1606; fig|216816.263.peg.1080; fig|1150461.5.peg.566; fig|216816.292.peg.1157; fig|537937.5.peg.531; fig|1679.22.peg.93; fig|630129.10.peg.952; fig|216816.113.peg.2606; fig|205913.6.peg.1357; fig|1679.51.peg.1662; fig|1679.51.peg.111; fig|216816.305.peg.453; fig|216816.264.peg.867; fig|206672.9.peg.1667; fig|1679.23.peg.915; fig|548480.3.peg.1471; fig|216816.306.peg.1882; fig|1679.217.peg.1063; fig|216816.295.peg.1834; fig|216816.265.peg.1984; fig|216816.222.peg.110; fig|216816.182.peg.108; fig|216816.1991.peg.1821; fig|1457185.3.peg.1537; fig|216816.264.peg.1923; fig|216816.147.peg.682; fig|216816.274.peg.72	Arabinose and arabinoside utilization	Abf51A	Putative alpha-1,5-L-arabinofuranosidase (GH51)	CAZyme	Exo-alpha-(1->6)-L-arabinofuranosidase; hypothetical protein; Intracellular exo-alpha-(1->5)-L-arabinofuranosidase	same	arabinose metabolic process; Alpha-L-arabinofuranosidase C-terminus	3.2.1.55	non-reducing end alpha-L-arabinofuranosidase; arabinosidase (ambiguous); alpha-arabinosidase; alpha-L-arabinosidase; alpha-arabinofuranosidase; polysaccharide alpha-L-arabinofuranosidase; alpha-L-arabinofuranoside hydrolase; L-arabinosidase (ambiguous); alpha-L-arabinanase	ko:K01209	abfA; alpha-L-arabinofuranosidase [EC:3.2.1.55]	-	GH51	refined
fig|1161743.3.peg.204; fig|1694.11.peg.195; fig|216816.185.peg.1737; fig|216816.228.peg.1753; fig|1150461.5.peg.264; fig|630129.10.peg.950; fig|28026.142.peg.1278; fig|28026.767.peg.666; fig|28026.32.peg.859; fig|216816.296.peg.1695; fig|1457186.3.peg.1397; fig|28026.31.peg.1827; fig|1161745.3.peg.144; fig|1679.55.peg.1966; fig|28026.128.peg.1075; fig|216816.145.peg.1246; fig|28026.754.peg.608; fig|1679.23.peg.989; fig|28026.5.peg.194; fig|1161744.3.peg.117; fig|28026.752.peg.967; fig|871562.3.peg.465; fig|1350472.3.peg.90; fig|469594.3.peg.1092; fig|28026.157.peg.1423; fig|216816.179.peg.1783; fig|1686.302.peg.322; fig|28026.137.peg.1348; fig|1679.9.peg.1894; fig|216816.222.peg.1997; fig|1447716.4.peg.180; fig|28026.753.peg.1244; fig|1161409.3.peg.1720; fig|206672.9.peg.1482; fig|1679.51.peg.1855; fig|537937.5.peg.1701; fig|205913.6.peg.1562; fig|630129.13.peg.1496; fig|216816.2012.peg.542; fig|28026.102.peg.1210; fig|401473.3.peg.224; fig|216816.146.peg.2167; fig|216816.117.peg.1466; fig|1682.23.peg.1615; fig|1679.10.peg.1573; fig|216816.178.peg.1966; fig|28026.1002.peg.888; fig|216816.107.peg.1769; fig|1679.26.peg.2027; fig|216816.168.peg.1875; fig|6666666.201629.peg.1670; fig|216816.169.peg.2017; fig|216816.263.peg.980; fig|1679.22.peg.1511; fig|28026.29.peg.1522; fig|1679.217.peg.157; fig|1161904.3.peg.1460; fig|216816.182.peg.1870; fig|216816.183.peg.1825; fig|216816.113.peg.830; fig|1454376.3.peg.747; fig|28026.188.peg.174; fig|216816.181.peg.1936; fig|216816.171.peg.1896; fig|216816.170.peg.1895; fig|1679.8.peg.1643; fig|1679.13.peg.397; fig|547043.16.peg.923; fig|6666666.205261.peg.1057; fig|216816.184.peg.2032; fig|28026.167.peg.1195; fig|722911.3.peg.1829; fig|1679.31.peg.363; fig|1350471.3.peg.52; fig|28026.30.peg.1694; fig|216816.290.peg.1214; fig|28026.153.peg.1203; fig|1447715.5.peg.206; fig|216816.177.peg.1843; fig|28026.27.peg.797; fig|630129.8.peg.1099; fig|28026.28.peg.1434; fig|1690.84.peg.1140; fig|28026.840.peg.1045; fig|216816.115.peg.1939; fig|548480.3.peg.1015; fig|630129.38.peg.174	Arabinose and arabinoside utilization	Abn43A	Extracellular endo-alpha-1,5-L-arabinanase (GH43_4)	CAZyme	Extracellular endo-alpha-(1->5)-L-arabinanase; Extracellular endo-alpha-(1->5)-L-arabinanase 2	same	C-terminal of Glycosyl hydrolases family 43	3.2.1.99	arabinan endo-1,5-alpha-L-arabinanase; endo-1,5-alpha-L-arabinanase; endo-alpha-1,5-arabanase; endo-arabanase; 1,5-alpha-L-arabinan 1,5-alpha-L-arabinanohydrolase; arabinan endo-1,5-alpha-L-arabinosidase (misleading)	ko:K06113	abnA; arabinan endo-1,5-alpha-L-arabinosidase [EC:3.2.1.99]	-	GH43	refined
fig|216816.113.peg.1802; fig|1682.76.peg.995; fig|1150461.5.peg.562; fig|216816.1989.peg.1076	Arabinose and arabinoside utilization	AauQ	Putative alpha-arabinooligosaccharide ABC transporter-2 permease component 2 (TC 3.A.1.1)	transporter	Lactose transport system permease protein LacF	corrected	Binding-protein-dependent transport system inner membrane component	-	NA	ko:K02025	ABC.MS.P; multiple sugar transport system permease protein	3.A.1.1	-	new
fig|216816.309.peg.529; fig|401473.3.peg.631; fig|1161744.3.peg.1979; fig|1679.13.peg.59; fig|566552.4.peg.1513; fig|205913.6.peg.937; fig|1679.26.peg.537; fig|216816.283.peg.891; fig|216816.282.peg.888; fig|216816.264.peg.1997; fig|216816.222.peg.491; fig|216816.301.peg.1090; fig|216816.1984.peg.6; fig|216816.173.peg.482; fig|1350473.3.peg.484; fig|216816.304.peg.91; fig|216816.114.peg.551; fig|1161745.3.peg.1343; fig|759350.3.peg.524; fig|216816.263.peg.21; fig|28026.128.peg.1460; fig|216816.1983.peg.1263; fig|216816.186.peg.503; fig|216816.1991.peg.55; fig|216816.292.peg.82; fig|1205679.3.peg.626; fig|216816.126.peg.459; fig|1679.9.peg.452; fig|216816.169.peg.538; fig|28026.29.peg.349; fig|1350471.3.peg.607; fig|1150461.5.peg.2539; fig|216816.174.peg.557; fig|216816.268.peg.1773; fig|1679.10.peg.509; fig|565042.3.peg.461; fig|216816.168.peg.474; fig|1457184.3.peg.821; fig|216816.179.peg.486; fig|216816.2012.peg.890; fig|206672.9.peg.876; fig|1682.76.peg.43; fig|1457185.3.peg.431; fig|216816.181.peg.454; fig|28026.752.peg.1797; fig|1679.14.peg.1040; fig|216816.297.peg.1328; fig|216816.177.peg.491; fig|216816.185.peg.460; fig|216816.267.peg.1787; fig|216816.145.peg.490; fig|548480.3.peg.248; fig|1350472.3.peg.1129; fig|216816.286.peg.551; fig|1679.8.peg.1050; fig|216816.115.peg.1611; fig|1679.55.peg.1184; fig|216816.170.peg.494; fig|216816.265.peg.2099; fig|216816.171.peg.496; fig|216816.308.peg.233; fig|28026.753.peg.885; fig|1350472.4.peg.511; fig|1300227.3.peg.591; fig|1679.7.peg.81; fig|216816.310.peg.80; fig|28026.5.peg.569; fig|722911.3.peg.750; fig|216816.176.peg.476; fig|216816.147.peg.342; fig|216816.311.peg.1572; fig|216816.167.peg.480; fig|28026.142.peg.2; fig|216816.183.peg.478; fig|216816.228.peg.931; fig|1679.31.peg.1621; fig|216816.178.peg.517; fig|216816.295.peg.628; fig|216816.324.peg.581; fig|216816.284.peg.1063; fig|216816.303.peg.217; fig|890402.3.peg.958; fig|216816.146.peg.1714; fig|216816.291.peg.168; fig|1322347.4.peg.485; fig|216816.288.peg.2044; fig|547043.16.peg.3; fig|216816.2011.peg.1851; fig|28026.157.peg.1051; fig|216816.180.peg.454; fig|216816.182.peg.475; fig|1679.29.peg.1872; fig|28026.27.peg.538; fig|1679.22.peg.811; fig|28026.31.peg.1486; fig|1679.23.peg.1193; fig|565040.3.peg.474; fig|216816.271.peg.78; fig|1679.20.peg.17; fig|1161904.3.peg.2014; fig|216816.293.peg.184; fig|1682.23.peg.100; fig|469594.3.peg.966; fig|216816.277.peg.2032; fig|216816.172.peg.469; fig|1679.24.peg.440; fig|216816.298.peg.1739; fig|1679.51.peg.514; fig|1679.45.peg.463; fig|28026.167.peg.1083; fig|1679.217.peg.1217; fig|1161743.3.peg.533; fig|216816.294.peg.1788; fig|216816.273.peg.552; fig|216816.299.peg.81; fig|537937.5.peg.155; fig|28026.767.peg.1031; fig|216816.280.peg.227; fig|216816.184.peg.528; fig|28026.188.peg.535; fig|216816.290.peg.285; fig|216816.306.peg.76; fig|216816.315.peg.1420; fig|216816.274.peg.451; fig|216816.275.peg.1704; fig|1457186.3.peg.736; fig|216816.276.peg.648; fig|6666666.205261.peg.449; fig|216816.1989.peg.221; fig|28026.153.peg.1425; fig|216816.272.peg.1127; fig|216816.269.peg.1692; fig|216816.296.peg.521; fig|216816.117.peg.912; fig|28026.102.peg.858; fig|216816.107.peg.491; fig|28026.32.peg.45; fig|1035817.4.peg.1411; fig|216816.305.peg.769; fig|28026.30.peg.947	Arabinose and arabinoside utilization	Abf51B	Alpha-1,3/5-L-arabinofuranosidase (GH51)	CAZyme	Intracellular exo-alpha-(1->5)-L-arabinofuranosidase	same	arabinose metabolic process	3.2.1.55	non-reducing end alpha-L-arabinofuranosidase; arabinosidase (ambiguous); alpha-arabinosidase; alpha-L-arabinosidase; alpha-arabinofuranosidase; polysaccharide alpha-L-arabinofuranosidase; alpha-L-arabinofuranoside hydrolase; L-arabinosidase (ambiguous); alpha-L-arabinanase	ko:K01209	abfA; alpha-L-arabinofuranosidase [EC:3.2.1.55]	-	GH51	refined
fig|216816.297.peg.1652; fig|1161904.3.peg.605; fig|216816.306.peg.2041; fig|216816.145.peg.979; fig|216816.180.peg.1830; fig|216816.181.peg.1972; fig|537937.5.peg.1737; fig|216816.292.peg.1348; fig|1679.29.peg.1286; fig|216816.263.peg.938; fig|1679.31.peg.327; fig|216816.1991.peg.1198; fig|216816.310.peg.2058; fig|1682.76.peg.661; fig|1679.10.peg.1537; fig|216816.174.peg.1887; fig|216816.271.peg.1781; fig|216816.303.peg.1347; fig|216816.304.peg.1910; fig|1679.51.peg.1896; fig|1161743.3.peg.793; fig|216816.170.peg.1932; fig|216816.267.peg.1588; fig|1205679.3.peg.2104; fig|1350472.3.peg.55; fig|1161745.3.peg.425; fig|216816.265.peg.1618; fig|216816.173.peg.1769; fig|1679.55.peg.2005; fig|216816.275.peg.601; fig|216816.294.peg.400; fig|216816.167.peg.1965; fig|216816.172.peg.1916; fig|1679.7.peg.638; fig|1679.217.peg.121; fig|216816.298.peg.221; fig|216816.301.peg.1860; fig|548480.3.peg.983; fig|890402.3.peg.1495; fig|216816.183.peg.1863; fig|1161744.3.peg.1592; fig|1679.45.peg.1668; fig|216816.299.peg.470; fig|1679.13.peg.368; fig|1679.23.peg.932; fig|216816.324.peg.130; fig|216816.184.peg.2070; fig|216816.171.peg.1934; fig|1679.26.peg.2064; fig|1679.14.peg.315; fig|216816.293.peg.1690; fig|565042.3.peg.1917; fig|216816.308.peg.868; fig|216816.268.peg.1481; fig|216816.276.peg.1660; fig|216816.269.peg.462; fig|216816.286.peg.875; fig|216816.283.peg.2066; fig|216816.311.peg.1708; fig|216816.290.peg.1255; fig|216816.272.peg.2076; fig|216816.176.peg.1835; fig|1679.20.peg.2137; fig|216816.309.peg.1762; fig|216816.288.peg.1957; fig|216816.107.peg.1805; fig|216816.145.peg.817	Arabinose and arabinoside utilization	BlArafC	Extracellular alpha-1,2/3-L-arabinofuranosidase (GH43_27)	CAZyme	hypothetical protein	new	Glycosyl hydrolases family 43	-	NA	-	NA	-	-	new
fig|1682.76.peg.994; fig|216816.1989.peg.1075; fig|216816.113.peg.1803; fig|1150461.5.peg.561	Arabinose and arabinoside utilization	AauN	Putative alpha-arabinooligosaccharide ABC transporter-2 substrate-binding component (TC 3.A.1.1)	transporter	hypothetical protein	new	Bacterial extracellular solute-binding protein	-	NA	ko:K02027	ABC.MS.S; multiple sugar transport system substrate-binding protein	3.A.1.1	-	new
fig|216816.177.peg.1844; fig|1161904.3.peg.1459; fig|630129.13.peg.1497; fig|216816.222.peg.1998; fig|1447715.5.peg.205; fig|28026.188.peg.173; fig|216816.184.peg.2033; fig|28026.31.peg.1828; fig|216816.183.peg.1826; fig|216816.2012.peg.541; fig|1679.13.peg.396; fig|216816.182.peg.1871; fig|1679.55.peg.1967; fig|216816.145.peg.1247; fig|28026.752.peg.968; fig|216816.146.peg.2168; fig|1679.8.peg.1642; fig|28026.754.peg.607; fig|1679.10.peg.1572; fig|1679.31.peg.362; fig|28026.157.peg.1424; fig|630129.8.peg.1100; fig|28026.753.peg.1245; fig|1694.11.peg.194; fig|1350472.3.peg.89; fig|1690.84.peg.1139; fig|1686.302.peg.321; fig|28026.28.peg.1435; fig|6666666.205261.peg.1056; fig|216816.178.peg.1967; fig|28026.102.peg.1209; fig|630129.38.peg.173; fig|548480.3.peg.1014; fig|216816.185.peg.1738; fig|216816.117.peg.1467; fig|630129.10.peg.951; fig|28026.30.peg.1693; fig|1679.9.peg.1895; fig|216816.290.peg.1215; fig|216816.170.peg.1896; fig|28026.5.peg.193; fig|28026.27.peg.798; fig|469594.3.peg.1091; fig|216816.115.peg.1938; fig|216816.113.peg.831; fig|216816.181.peg.1937; fig|216816.296.peg.1694; fig|216816.171.peg.1897; fig|547043.16.peg.922; fig|28026.840.peg.1044; fig|1350471.3.peg.51; fig|1679.217.peg.156; fig|1457186.3.peg.1398; fig|1682.23.peg.1616; fig|1161745.3.peg.143; fig|28026.128.peg.1076; fig|28026.167.peg.1194; fig|216816.179.peg.1784; fig|1161743.3.peg.205; fig|28026.32.peg.860; fig|28026.142.peg.1279; fig|1454376.3.peg.748; fig|722911.3.peg.1831; fig|1679.51.peg.1856; fig|1679.23.peg.988; fig|1161744.3.peg.116; fig|1447716.4.peg.179; fig|1150461.5.peg.263; fig|216816.228.peg.1752; fig|28026.1002.peg.889; fig|216816.168.peg.1876; fig|216816.169.peg.2018; fig|216816.107.peg.1770; fig|28026.29.peg.1523; fig|206672.9.peg.1481; fig|722911.3.peg.1830; fig|537937.5.peg.1702; fig|28026.767.peg.665; fig|205913.6.peg.1561; fig|1679.26.peg.2028; fig|28026.153.peg.1204; fig|28026.137.peg.1349; fig|1679.22.peg.1512; fig|216816.263.peg.979	Arabinose and arabinoside utilization	Abn43B	Endo-alpha-1,5-L-arabinanase (GH43_4)	CAZyme	hypothetical protein; Extracellular endo-alpha-(1->5)-L-arabinanase	refined	C-terminal of Glycosyl hydrolases family 43	3.2.1.99	arabinan endo-1,5-alpha-L-arabinanase; endo-1,5-alpha-L-arabinanase; endo-alpha-1,5-arabanase; endo-arabanase; 1,5-alpha-L-arabinan 1,5-alpha-L-arabinanohydrolase; arabinan endo-1,5-alpha-L-arabinosidase (misleading)	ko:K06113	abnA; arabinan endo-1,5-alpha-L-arabinosidase [EC:3.2.1.99]	-	GH43	same
fig|216816.184.peg.2071; fig|1161743.3.peg.792; fig|216816.174.peg.1888; fig|1322347.4.peg.1906; fig|216816.267.peg.1587; fig|216816.295.peg.1733; fig|1205679.3.peg.2105; fig|1679.29.peg.1287; fig|216816.171.peg.1935; fig|890402.3.peg.1494; fig|537937.5.peg.1738; fig|1679.26.peg.2065; fig|216816.167.peg.1966; fig|1679.13.peg.369; fig|216816.271.peg.1782; fig|216816.265.peg.1617; fig|216816.114.peg.2008; fig|216816.305.peg.1905; fig|216816.315.peg.754; fig|216816.310.peg.2059; fig|1679.10.peg.1536; fig|216816.299.peg.469; fig|1679.23.peg.933; fig|1679.20.peg.2138; fig|216816.275.peg.600; fig|216816.228.peg.1714; fig|1679.51.peg.1897; fig|216816.273.peg.2038; fig|216816.107.peg.1806; fig|1679.217.peg.120; fig|216816.290.peg.1256; fig|216816.176.peg.1836; fig|216816.292.peg.1347; fig|216816.306.peg.2042; fig|216816.286.peg.876; fig|216816.297.peg.1651; fig|216816.1991.peg.1197; fig|216816.303.peg.1346; fig|216816.183.peg.1864; fig|1350473.3.peg.2092; fig|1682.76.peg.660; fig|216816.308.peg.869; fig|1679.14.peg.314; fig|1161745.3.peg.426; fig|1679.55.peg.2006; fig|216816.269.peg.461; fig|216816.170.peg.1933; fig|216816.324.peg.131; fig|216816.298.peg.220; fig|216816.309.peg.1761; fig|216816.288.peg.1958; fig|216816.276.peg.1659; fig|216816.311.peg.1709; fig|216816.145.peg.978; fig|216816.268.peg.1482; fig|216816.263.peg.937; fig|216816.172.peg.1917; fig|216816.180.peg.1831; fig|216816.294.peg.401; fig|565042.3.peg.1918; fig|1161744.3.peg.1591; fig|1679.7.peg.637; fig|216816.293.peg.1689; fig|548480.3.peg.982; fig|216816.181.peg.1973; fig|216816.173.peg.1770; fig|216816.301.peg.1859; fig|1679.45.peg.1669; fig|1679.31.peg.326; fig|216816.272.peg.2077; fig|1161904.3.peg.606; fig|216816.126.peg.1839; fig|216816.283.peg.2067; fig|1350472.3.peg.54; fig|216816.304.peg.1911	Arabinose and arabinoside utilization	BlArafB	Extracellular alpha-1,5-L-arabinofuranosidase (GH43_22)	CAZyme	hypothetical protein	new	Glycosyl hydrolases family 43	-	NA	-	NA	-	-	new
fig|216816.184.peg.2072; fig|216816.1991.peg.1196; fig|1679.45.peg.1670; fig|1679.51.peg.1898	Arabinose and arabinoside utilization	BlArafX	Putative extracellular alpha-L-arabinofuranosidase (GH43_27)	CAZyme	hypothetical protein	new	Belongs to the glycosyl hydrolase 43 family	-	NA	-	NA	-	-	new
fig|216816.173.peg.512; fig|216816.294.peg.1405; fig|1682.153.peg.363; fig|206672.9.peg.848; fig|1679.29.peg.1901; fig|216816.268.peg.830; fig|216816.299.peg.122; fig|216816.262.peg.1913; fig|1679.20.peg.1515; fig|1457184.3.peg.850; fig|216816.296.peg.489; fig|216816.115.peg.1643; fig|1254439.12.peg.1210; fig|216816.286.peg.581; fig|1679.51.peg.559; fig|216816.182.peg.502; fig|469594.3.peg.1984; fig|216816.272.peg.1095; fig|1682.30.peg.1295; fig|216816.169.peg.566; fig|1350471.3.peg.575; fig|205913.6.peg.907; fig|1679.10.peg.540; fig|1682.154.peg.2203; fig|216816.284.peg.1097; fig|759350.3.peg.552; fig|1161743.3.peg.490; fig|216816.180.peg.481; fig|216816.1989.peg.192; fig|216816.277.peg.1287; fig|1300227.3.peg.636; fig|216816.114.peg.582; fig|216816.295.peg.656; fig|1682.49.peg.338; fig|216816.167.peg.522; fig|1679.24.peg.113; fig|1035817.4.peg.1378; fig|565040.3.peg.506; fig|216816.301.peg.1058; fig|216816.174.peg.587; fig|216816.185.peg.490; fig|1682.136.peg.1783; fig|216816.179.peg.516; fig|537937.5.peg.125; fig|216816.1983.peg.1216; fig|216816.186.peg.551; fig|1682.50.peg.2; fig|216816.117.peg.881; fig|216816.292.peg.114; fig|216816.146.peg.1746; fig|1350473.3.peg.454; fig|216816.293.peg.137; fig|216816.288.peg.1494; fig|216816.126.peg.487; fig|216816.228.peg.966; fig|216816.170.peg.523; fig|216816.291.peg.200; fig|216816.311.peg.550; fig|216816.1984.peg.35; fig|1682.23.peg.129; fig|722911.3.peg.719; fig|216816.274.peg.492; fig|216816.178.peg.544; fig|216816.297.peg.1297; fig|216816.144.peg.1895; fig|216816.168.peg.505; fig|216816.171.peg.528; fig|890402.3.peg.915; fig|216816.290.peg.241; fig|216816.273.peg.522; fig|1679.45.peg.507; fig|216816.177.peg.519; fig|1695.38.peg.581; fig|216816.280.peg.194; fig|216816.271.peg.111; fig|216816.263.peg.724; fig|1682.76.peg.73; fig|1682.138.peg.1633; fig|216816.2012.peg.925; fig|216816.147.peg.311; fig|1679.26.peg.565; fig|1679.8.peg.1020; fig|1682.51.peg.1874; fig|216816.282.peg.921; fig|216816.378.peg.854; fig|1679.14.peg.1005; fig|1161745.3.peg.372; fig|216816.264.peg.2042; fig|1457185.3.peg.401; fig|216816.283.peg.1760; fig|216816.310.peg.126; fig|548480.3.peg.216; fig|1679.217.peg.2220; fig|1685.400.peg.1081; fig|216816.176.peg.507; fig|216816.282.peg.920; fig|216816.269.peg.1723; fig|1679.55.peg.1214; fig|1350472.3.peg.1087; fig|216816.324.peg.552; fig|216816.303.peg.185; fig|1679.9.peg.480; fig|1679.22.peg.1103; fig|216816.2011.peg.1344; fig|1682.24.peg.55; fig|216816.276.peg.373; fig|1679.31.peg.1590; fig|1205679.3.peg.657; fig|216816.107.peg.522; fig|216816.113.peg.957; fig|216816.305.peg.1387; fig|216816.265.peg.1235; fig|1679.23.peg.1396; fig|216816.222.peg.588; fig|1161904.3.peg.1790; fig|216816.184.peg.555; fig|216816.303.peg.184; fig|216816.172.peg.497; fig|216816.275.peg.1673; fig|1457186.3.peg.781; fig|1682.151.peg.1739; fig|1679.7.peg.115; fig|216816.183.peg.508; fig|1150461.5.peg.765; fig|1161744.3.peg.2024; fig|391904.5.peg.2002; fig|216816.298.peg.1179; fig|216816.306.peg.108; fig|1682.137.peg.975; fig|1678.111.peg.1810; fig|216816.309.peg.561; fig|1322347.4.peg.512; fig|216816.1991.peg.86; fig|216816.145.peg.1233; fig|216816.267.peg.1564; fig|216816.308.peg.189; fig|1679.13.peg.89; fig|1350472.4.peg.587; fig|216816.181.peg.481; fig|216816.304.peg.137; fig|1682.29.peg.1617; fig|216816.1981.peg.33; fig|216816.262.peg.1914; fig|565042.3.peg.492; fig|216816.315.peg.1391; fig|216816.1981.peg.34	Arabinose and arabinoside utilization	Abf51C	Putative alpha-L-arabinofuranosidase (GH51)	CAZyme	hypothetical protein	new	Alpha-L-arabinofuranosidase C-terminal domain	-	NA	-	NA	-	-	refined
fig|216816.173.peg.366; fig|28026.102.peg.1134; fig|28026.767.peg.219; fig|1679.24.peg.1296; fig|1682.56.peg.1512; fig|1681.762.peg.477; fig|326426.4.peg.452; fig|216816.262.peg.573; fig|216816.177.peg.344; fig|1679.22.peg.1129; fig|216816.269.peg.542; fig|411481.5.peg.1388; fig|1679.31.peg.1750; fig|484020.3.peg.346; fig|216816.292.peg.931; fig|630129.13.peg.1880; fig|1300227.3.peg.439; fig|28026.754.peg.1955; fig|216816.303.peg.332; fig|1679.10.peg.355; fig|398513.5.peg.1033; fig|216816.1991.peg.447; fig|28026.30.peg.667; fig|1679.20.peg.1354; fig|1680.1827.peg.1520; fig|1685.590.peg.450; fig|28026.32.peg.279; fig|1681.806.peg.1416; fig|6666666.201645.peg.753; fig|28026.840.peg.883; fig|216816.282.peg.1665; fig|216816.1981.peg.655; fig|28026.137.peg.1646; fig|1685.1289.peg.1622; fig|216816.273.peg.1316; fig|216816.283.peg.1261; fig|1680.104.peg.1659; fig|1680.7.peg.1321; fig|216816.114.peg.412; fig|1681.51.peg.888; fig|391904.5.peg.425; fig|216816.296.peg.974; fig|1454376.3.peg.399; fig|28026.128.peg.1712; fig|1365961.3.peg.805; fig|367928.6.peg.1492; fig|28026.157.peg.1638; fig|1679.55.peg.1049; fig|548480.3.peg.1877; fig|216816.144.peg.2122; fig|1365962.3.peg.1488; fig|216816.294.peg.988; fig|206672.9.peg.1012; fig|216816.179.peg.354; fig|205913.6.peg.1039; fig|216816.1989.peg.1442; fig|1680.43.peg.1792; fig|1679.29.peg.1759; fig|1690.84.peg.701; fig|1457185.3.peg.845; fig|1679.23.peg.822; fig|216816.284.peg.402; fig|216816.274.peg.336; fig|1457186.3.peg.1452; fig|1682.50.peg.1683; fig|518634.20.peg.374; fig|1161745.3.peg.853; fig|216816.277.peg.987; fig|216816.146.peg.1067; fig|216816.315.peg.821; fig|1685.408.peg.199; fig|1350472.3.peg.1697; fig|883062.5.peg.386; fig|216816.271.peg.1485; fig|702459.3.peg.387; fig|1682.49.peg.1673; fig|216816.181.peg.329; fig|1682.24.peg.1086; fig|216816.286.peg.303; fig|28026.153.peg.1764; fig|216816.324.peg.1073; fig|1681.46.peg.1111; fig|216816.310.peg.1049; fig|216816.222.peg.417; fig|1695.38.peg.410; fig|1680.151.peg.1435; fig|216816.174.peg.440; fig|28026.142.peg.1560; fig|1681.1372.peg.406; fig|1679.13.peg.1530; fig|1161743.3.peg.120; fig|6666666.201629.peg.2161; fig|216816.267.peg.1354; fig|216816.304.peg.670; fig|1365968.3.peg.977; fig|1679.217.peg.741; fig|401473.3.peg.1819; fig|1682.154.peg.2337; fig|1678.111.peg.442; fig|216816.293.peg.298; fig|216816.1985.peg.486; fig|1682.138.peg.2193; fig|216816.117.peg.37; fig|1385941.3.peg.385; fig|1680.39.peg.2058; fig|28026.5.peg.1612; fig|1682.153.peg.884; fig|1035817.4.peg.1538; fig|500634.6.peg.395; fig|1682.55.peg.377; fig|216816.185.peg.345; fig|1681.114.peg.1830; fig|216816.176.peg.359; fig|1681.116.peg.870; fig|1679.9.peg.326; fig|216816.305.peg.884; fig|216816.299.peg.609; fig|216816.178.peg.402; fig|1686.302.peg.1812; fig|1682.30.peg.164; fig|1150461.5.peg.2251; fig|552531.3.peg.540; fig|28026.1002.peg.1709; fig|1682.51.peg.546; fig|1682.136.peg.2117; fig|1350471.3.peg.1629; fig|1694.11.peg.37; fig|1680.5.peg.1532; fig|1350473.3.peg.601; fig|216816.107.peg.371; fig|1679.51.peg.385; fig|28026.29.peg.426; fig|216816.168.peg.355; fig|1680.157.peg.1686; fig|722911.3.peg.875; fig|216816.113.peg.1916; fig|1680.37.peg.1500; fig|216816.1983.peg.628; fig|216816.172.peg.372; fig|1203540.3.peg.498; fig|6666666.201646.peg.1212; fig|1679.45.peg.354; fig|1447716.4.peg.1754; fig|1161904.3.peg.2093; fig|216816.288.peg.1020; fig|28026.752.peg.1445; fig|216816.170.peg.372; fig|1350472.4.peg.406; fig|1681.137.peg.1569; fig|630129.10.peg.1292; fig|866777.3.peg.411; fig|871562.3.peg.904; fig|216816.378.peg.1689; fig|28026.753.peg.1541; fig|216816.301.peg.690; fig|1457184.3.peg.214; fig|1205679.3.peg.509; fig|1686.6.peg.1634; fig|1385939.3.peg.362; fig|28026.27.peg.743; fig|216816.186.peg.392; fig|566552.4.peg.146; fig|1681.53.peg.1921; fig|1679.22.peg.1932; fig|6666666.205261.peg.759; fig|216816.272.peg.27; fig|216816.309.peg.405; fig|1207542.9.peg.1317; fig|630129.8.peg.1258; fig|216816.1988.peg.1009; fig|1679.26.peg.409; fig|216816.145.peg.463; fig|1680.1909.peg.1874; fig|1365964.3.peg.1437; fig|1167629.6.peg.46; fig|1685.400.peg.2006; fig|28026.28.peg.335; fig|565040.3.peg.344; fig|1365960.3.peg.2138; fig|1254439.12.peg.333; fig|1680.36.peg.1744; fig|216816.291.peg.57; fig|1681.44.peg.280; fig|1681.48.peg.861; fig|1161744.3.peg.1068; fig|1365966.3.peg.1391; fig|1680.143.peg.1396; fig|216816.126.peg.336; fig|216816.263.peg.150; fig|1365965.3.peg.2104; fig|469594.3.peg.460; fig|1679.14.peg.510; fig|1682.76.peg.1347; fig|1385942.3.peg.413; fig|216816.147.peg.1306; fig|518635.5.peg.1450; fig|1679.7.peg.2133; fig|1680.160.peg.1760; fig|1685.409.peg.199; fig|216816.167.peg.362; fig|216816.264.peg.627; fig|1447715.5.peg.46; fig|1682.151.peg.398; fig|1683.4.peg.1689; fig|555970.3.peg.55; fig|630129.38.peg.1774; fig|216816.182.peg.370; fig|216816.297.peg.785; fig|216816.184.peg.427; fig|1150460.7.peg.1757; fig|1680.34.peg.1663; fig|28026.167.peg.1642; fig|28026.188.peg.1587; fig|1365963.3.peg.1628; fig|1681.94.peg.748; fig|1680.142.peg.1626; fig|1679.8.peg.1165; fig|547043.16.peg.1726; fig|537937.5.peg.267; fig|1682.23.peg.2115; fig|216816.306.peg.2128; fig|28026.31.peg.899; fig|565042.3.peg.349; fig|216816.268.peg.2082; fig|216816.280.peg.696; fig|1042403.4.peg.54; fig|216816.183.peg.331; fig|1680.178.peg.1653; fig|1681.129.peg.241; fig|1679.22.peg.854; fig|1682.137.peg.41; fig|216816.180.peg.326; fig|1682.29.peg.530; fig|216816.290.peg.404; fig|759350.3.peg.396; fig|1681.47.peg.981; fig|216816.115.peg.1134; fig|216816.295.peg.1080; fig|890402.3.peg.1069; fig|216816.171.peg.388; fig|216816.276.peg.1229; fig|216816.308.peg.345; fig|216816.169.peg.376; fig|216816.275.peg.30; fig|1074482.3.peg.1144; fig|1161409.3.peg.1180; fig|1385940.3.peg.390; fig|216816.2011.peg.576; fig|1685.589.peg.1508; fig|1681.42.peg.419; fig|216816.2012.peg.240; fig|216816.311.peg.1868; fig|1437612.3.peg.1439; fig|1681.763.peg.220; fig|216816.228.peg.882; fig|1365969.3.peg.919; fig|561180.4.peg.1426; fig|1385938.3.peg.352; fig|1680.4.peg.1682; fig|216816.298.peg.993; fig|1036735.3.peg.493; fig|216816.1984.peg.857; fig|216816.265.peg.860; fig|1680.1826.peg.1290; fig|1322347.4.peg.360	Arabinose and arabinoside utilization	AraQ	Transcriptional regulator of arabinose utilization and central carbohydrate metabolism (LacI family)	regulator	Lactose operon repressor	corrected	helix_turn _helix lactose operon repressor	-	NA	-	NA	-	-	new
fig|216816.168.peg.1873; fig|216816.169.peg.2015; fig|216816.145.peg.964; fig|28026.27.peg.795; fig|1680.4.peg.168; fig|28026.28.peg.1432; fig|28026.102.peg.1212; fig|1679.51.peg.1853; fig|566552.4.peg.949; fig|28026.167.peg.1197; fig|1680.43.peg.209; fig|401473.3.peg.226; fig|216816.184.peg.2030; fig|1686.6.peg.754; fig|1161743.3.peg.733; fig|537937.5.peg.1699; fig|1682.23.peg.1613; fig|28026.840.peg.1047; fig|28026.5.peg.196; fig|28026.754.peg.610; fig|1680.5.peg.177; fig|1679.10.peg.1575; fig|1161409.3.peg.1722; fig|1680.104.peg.180; fig|1680.178.peg.184; fig|28026.153.peg.1201; fig|216816.113.peg.828; fig|1161745.3.peg.146; fig|1680.1909.peg.171; fig|216816.2012.peg.544; fig|216816.107.peg.1767; fig|630129.10.peg.948; fig|1679.217.peg.159; fig|630129.8.peg.1097; fig|28026.752.peg.965; fig|216816.178.peg.1964; fig|1161744.3.peg.846; fig|1150461.5.peg.266; fig|1690.84.peg.1142; fig|216816.117.peg.1464; fig|216816.177.peg.1841; fig|28026.31.peg.1825; fig|6666666.201629.peg.1668; fig|28026.128.peg.1073; fig|1679.55.peg.1964; fig|1680.37.peg.187; fig|1350471.3.peg.54; fig|871562.3.peg.463; fig|216816.228.peg.1755; fig|216816.182.peg.1868; fig|28026.29.peg.1520; fig|216816.185.peg.1735; fig|216816.115.peg.1941; fig|1680.151.peg.94; fig|1680.36.peg.314; fig|548480.3.peg.1017; fig|1680.39.peg.201; fig|1680.142.peg.164; fig|1437612.3.peg.771; fig|1150460.7.peg.757; fig|1680.34.peg.980; fig|1679.26.peg.2025; fig|28026.767.peg.668; fig|6666666.201645.peg.962; fig|1680.160.peg.106; fig|1680.157.peg.198; fig|28026.1002.peg.886; fig|1350472.3.peg.92; fig|216816.181.peg.1934; fig|216816.296.peg.1697; fig|216816.171.peg.1894; fig|1679.8.peg.1645; fig|1447716.4.peg.182; fig|630129.38.peg.176; fig|205913.6.peg.1564; fig|630129.13.peg.1494; fig|1683.4.peg.61; fig|206672.9.peg.1484; fig|28026.137.peg.1346; fig|1679.31.peg.365; fig|367928.6.peg.156; fig|216816.170.peg.1893; fig|28026.30.peg.1696; fig|1680.1827.peg.1201; fig|1447715.5.peg.209; fig|1457186.3.peg.1395; fig|28026.753.peg.1242; fig|547043.16.peg.925; fig|216816.222.peg.1995; fig|216816.290.peg.1212; fig|411481.5.peg.454; fig|1454376.3.peg.745; fig|469594.3.peg.1094; fig|28026.32.peg.857; fig|1679.13.peg.399; fig|216816.183.peg.1823; fig|518635.5.peg.1062; fig|1680.1826.peg.431; fig|6666666.205261.peg.1059; fig|1679.23.peg.991; fig|1686.302.peg.324; fig|1680.143.peg.281; fig|216816.263.peg.982; fig|1694.11.peg.197; fig|28026.157.peg.1421; fig|28026.188.peg.176; fig|28026.142.peg.1276; fig|216816.146.peg.2165; fig|216816.179.peg.1781; fig|1679.22.peg.1509; fig|722911.3.peg.1826; fig|1680.7.peg.253; fig|1679.9.peg.1892; fig|1161904.3.peg.1462	Arabinose and arabinoside utilization	AauR	Putative transcriptional regulator of alpha-arabinooligosaccharide utilization (LacI family)	regulator	HTH-type transcriptional regulator DegA	new	helix_turn _helix lactose operon repressor	-	NA	-	NA	-	-	new
fig|1683.4.peg.1691; fig|518635.5.peg.1452; fig|1150461.5.peg.2241; fig|216816.113.peg.568	Arabinose and arabinoside utilization	AraE	Putative arabinose MFS permease (TC 2.A.1.1)	transporter	Arabinose-proton symporter	same	Sugar (and other) transporter	-	NA	ko:K02100	araE; MFS transporter, SP family, arabinose:H+ symporter	2.A.1.1.2	-	same
fig|548480.3.peg.1740; fig|1679.8.peg.1307; fig|566552.4.peg.1739; fig|216816.114.peg.222; fig|1074482.3.peg.970; fig|518634.20.peg.216; fig|216816.177.peg.213; fig|1350472.3.peg.1551; fig|216816.283.peg.1125; fig|216816.222.peg.226; fig|1322347.4.peg.222; fig|216816.324.peg.1212; fig|216816.295.peg.916; fig|216816.1991.peg.828; fig|1679.55.peg.910; fig|216816.294.peg.833; fig|216816.296.peg.816; fig|28026.102.peg.1166; fig|1679.23.peg.684; fig|216816.182.peg.199; fig|28026.840.peg.1010; fig|216816.264.peg.1803; fig|216816.306.peg.1673; fig|1457184.3.peg.377; fig|216816.290.peg.594; fig|1679.217.peg.955; fig|1365960.3.peg.1140; fig|28026.142.peg.1309; fig|1457186.3.peg.1614; fig|216816.168.peg.221; fig|28026.188.peg.142; fig|1365969.3.peg.2040; fig|216816.309.peg.230; fig|216816.174.peg.220; fig|1365961.3.peg.1064; fig|1365966.3.peg.1982; fig|216816.303.peg.497; fig|216816.288.peg.1176; fig|1365964.3.peg.1624; fig|216816.292.peg.1033; fig|1365962.3.peg.1348; fig|1679.14.peg.1637; fig|28026.137.peg.1380; fig|216816.126.peg.206; fig|1680.5.peg.143; fig|216816.269.peg.154; fig|28026.31.peg.1869; fig|1457185.3.peg.689; fig|1350473.3.peg.760; fig|28026.32.peg.903; fig|1203540.3.peg.307; fig|28026.753.peg.1286; fig|216816.117.peg.170; fig|1680.157.peg.168; fig|565040.3.peg.198; fig|216816.167.peg.205; fig|1679.29.peg.538; fig|1385942.3.peg.237; fig|1385938.3.peg.217; fig|1679.20.peg.706; fig|216816.115.peg.1287; fig|469594.3.peg.1171; fig|28026.752.peg.996; fig|547043.16.peg.893; fig|28026.27.peg.830; fig|1679.10.peg.211; fig|1350472.4.peg.165; fig|401473.3.peg.1614; fig|1682.23.peg.1936; fig|216816.147.peg.539; fig|28026.157.peg.1454; fig|216816.1983.peg.896; fig|1036735.3.peg.173; fig|1161409.3.peg.1305; fig|28026.153.peg.1245; fig|1679.24.peg.761; fig|1300227.3.peg.254; fig|1161745.3.peg.944; fig|216816.276.peg.1376; fig|28026.167.peg.1163; fig|1161904.3.peg.278; fig|6666666.201646.peg.1048; fig|1680.160.peg.76; fig|216816.113.peg.1628; fig|216816.305.peg.1017; fig|28026.29.peg.1552; fig|216816.179.peg.214; fig|1679.7.peg.722; fig|216816.145.peg.703; fig|216816.282.peg.1815; fig|216816.263.peg.799; fig|28026.128.peg.1117; fig|216816.299.peg.750; fig|216816.1984.peg.1001; fig|1385940.3.peg.240; fig|206672.9.peg.1167; fig|216816.178.peg.228; fig|216816.277.peg.853; fig|1350471.3.peg.1483; fig|866777.3.peg.256; fig|216816.171.peg.224; fig|1679.51.peg.239; fig|216816.146.peg.1267; fig|216816.274.peg.184; fig|537937.5.peg.427; fig|216816.2012.peg.103; fig|216816.173.peg.222; fig|1680.151.peg.67; fig|890402.3.peg.1203; fig|216816.268.peg.178; fig|216816.311.peg.374; fig|6666666.201645.peg.933; fig|216816.298.peg.1126; fig|216816.170.peg.230; fig|216816.180.peg.195; fig|28026.1002.peg.920; fig|1365963.3.peg.1113; fig|28026.30.peg.1662; fig|216816.2011.peg.138; fig|1679.9.peg.194; fig|722911.3.peg.1282; fig|216816.284.peg.200; fig|216816.183.peg.198; fig|1161744.3.peg.1806; fig|1680.1909.peg.139; fig|28026.5.peg.164; fig|1365965.3.peg.626; fig|1454376.3.peg.790; fig|216816.1989.peg.1767; fig|1679.26.peg.212; fig|216816.280.peg.848; fig|216816.184.peg.206; fig|216816.310.peg.882; fig|1679.45.peg.213; fig|216816.172.peg.213; fig|565042.3.peg.218; fig|216816.304.peg.808; fig|216816.144.peg.24; fig|1035817.4.peg.1674; fig|28026.767.peg.626; fig|1161743.3.peg.698; fig|1385941.3.peg.232; fig|216816.169.peg.230; fig|216816.176.peg.224; fig|1679.13.peg.1387; fig|1205679.3.peg.313; fig|216816.107.peg.198; fig|216816.315.peg.984; fig|1679.31.peg.1881; fig|1679.22.peg.650; fig|216816.297.peg.979; fig|216816.186.peg.246; fig|1150461.5.peg.2494; fig|1365968.3.peg.831; fig|6666666.201629.peg.1817; fig|216816.228.peg.697; fig|216816.181.peg.192; fig|6666666.205261.peg.1015; fig|1680.143.peg.249; fig|1385940.3.peg.241; fig|28026.28.peg.1473; fig|216816.301.peg.831	Arabinose and arabinoside utilization	HypBA1	Beta-1,2-L-arabinofuranosidase (GH127)	CAZyme	Non-reducing end beta-L-arabinofuranosidase; hypothetical protein	same	Beta-L-arabinofuranosidase, GH127	3.2.1.185; -	non-reducing end beta-L-arabinofuranosidase; HypBA1	ko:K09955,ko:K18205; ko:K09955	K09955; uncharacterized protein; hypBA1; non-reducing end beta-L-arabinofuranosidase [EC:3.2.1.185]	-	GH127; -	same
fig|216816.170.peg.1905; fig|216816.185.peg.1747; fig|216816.286.peg.845; fig|216816.146.peg.2177; fig|216816.184.peg.2043; fig|216816.284.peg.475; fig|216816.271.peg.1751; fig|1679.9.peg.1905; fig|216816.1983.peg.1900; fig|1679.8.peg.1633; fig|216816.178.peg.1976; fig|216816.288.peg.1929; fig|216816.290.peg.1225; fig|1350472.4.peg.1955; fig|216816.311.peg.1680; fig|216816.180.peg.1806; fig|216816.1991.peg.1223; fig|1300227.3.peg.1916; fig|216816.183.peg.1835; fig|216816.182.peg.1880; fig|1437612.3.peg.1666; fig|216816.222.peg.2007; fig|216816.282.peg.2144; fig|216816.299.peg.1928; fig|216816.280.peg.2041; fig|722911.3.peg.1840; fig|216816.297.peg.1681; fig|216816.283.peg.2037; fig|1680.34.peg.853; fig|216816.296.peg.1684; fig|216816.274.peg.1395; fig|565040.3.peg.1937; fig|1680.1909.peg.1981; fig|1680.151.peg.1748; fig|871562.3.peg.869; fig|890402.3.peg.1520; fig|1679.217.peg.148; fig|1679.20.peg.2109; fig|216816.293.peg.1720; fig|216816.305.peg.1877; fig|216816.267.peg.1619; fig|216816.264.peg.514; fig|1161904.3.peg.1451; fig|1680.143.peg.12; fig|1680.36.peg.1849; fig|216816.171.peg.1907; fig|566552.4.peg.196; fig|216816.114.peg.1983; fig|1679.31.peg.353; fig|6666666.201645.peg.1912; fig|1680.1827.peg.1633; fig|1679.22.peg.1521; fig|216816.107.peg.1778; fig|216816.145.peg.1257; fig|1161745.3.peg.135; fig|216816.2012.peg.532; fig|216816.113.peg.1675; fig|630129.38.peg.1934; fig|216816.303.peg.1375; fig|1035817.4.peg.37; fig|1457186.3.peg.1405; fig|1150460.7.peg.1977; fig|1682.23.peg.1626; fig|216816.272.peg.2046; fig|1457185.3.peg.1817; fig|1161409.3.peg.1018; fig|1680.178.peg.1758; fig|469594.3.peg.1082; fig|1680.104.peg.1770; fig|1350472.3.peg.81; fig|1350473.3.peg.2067; fig|216816.177.peg.1854; fig|216816.115.peg.1926; fig|1679.13.peg.386; fig|1679.51.peg.1866; fig|206672.9.peg.1473; fig|1350471.3.peg.43; fig|216816.309.peg.1792; fig|367928.6.peg.1607; fig|216816.292.peg.1378; fig|1680.39.peg.2159; fig|1680.4.peg.1541; fig|216816.295.peg.1705; fig|6666666.201629.peg.1479; fig|759350.3.peg.1891; fig|537937.5.peg.1711; fig|1679.26.peg.2036; fig|216816.315.peg.729; fig|1680.7.peg.1595; fig|1680.43.peg.1888; fig|216816.144.peg.340; fig|216816.308.peg.839; fig|216816.294.peg.370; fig|1205679.3.peg.2076; fig|1679.29.peg.1259; fig|401473.3.peg.1980; fig|216816.291.peg.1914; fig|216816.293.peg.1719; fig|216816.277.peg.1958; fig|1679.10.peg.1563; fig|1150461.5.peg.2553; fig|216816.306.peg.2012; fig|216816.117.peg.1475; fig|216816.144.peg.341; fig|1680.37.peg.1602; fig|411481.5.peg.1979; fig|216816.310.peg.2029; fig|1679.24.peg.724; fig|216816.181.peg.1946; fig|216816.262.peg.1247; fig|216816.173.peg.1742; fig|216816.301.peg.1889; fig|216816.228.peg.1742; fig|216816.304.peg.1882; fig|1680.157.peg.1718; fig|216816.324.peg.23; fig|216816.2011.peg.269; fig|565042.3.peg.1890; fig|1686.6.peg.1790; fig|1680.1826.peg.1862; fig|216816.167.peg.1937; fig|548480.3.peg.1006; fig|1679.55.peg.1976; fig|1680.142.peg.1744; fig|216816.169.peg.2027; fig|216816.263.peg.968; fig|216816.265.peg.1649; fig|1457186.3.peg.1406; fig|216816.1984.peg.1799; fig|216816.298.peg.251; fig|1161743.3.peg.214; fig|216816.1981.peg.591; fig|1680.5.peg.1695; fig|216816.275.peg.630; fig|216816.268.peg.1452; fig|216816.276.peg.1689; fig|1679.7.peg.666; fig|216816.269.peg.1994; fig|1161744.3.peg.107; fig|1322347.4.peg.1932; fig|205913.6.peg.1553; fig|216816.273.peg.2007; fig|1679.45.peg.1638; fig|1680.160.peg.1607; fig|216816.147.peg.2056; fig|216816.144.peg.342; fig|216816.126.peg.1813; fig|216816.179.peg.1793; fig|216816.168.peg.1885; fig|1679.23.peg.978	Arabinose and arabinoside utilization	Abf127D	Putative beta-L-arabinofuranosidase (GH127)	CAZyme	Non-reducing end beta-L-arabinofuranosidase; HTH-type transcriptional activator RhaR; hypothetical protein	same	Beta-L-arabinofuranosidase, GH127; helix_turn_helix, arabinose operon control protein	-; 3.2.1.185	non-reducing end beta-L-arabinofuranosidase; HypBA1	ko:K09955; ko:K09955,ko:K18205; -	K09955; uncharacterized protein; hypBA1; non-reducing end beta-L-arabinofuranosidase [EC:3.2.1.185]	-	-; GH127	same
fig|216816.182.peg.1869; fig|411481.5.peg.453; fig|28026.188.peg.175; fig|216816.107.peg.1768; fig|1679.217.peg.158; fig|537937.5.peg.1700; fig|216816.290.peg.1213; fig|1680.157.peg.197; fig|216816.171.peg.1895; fig|216816.181.peg.1935; fig|1686.302.peg.323; fig|1447716.4.peg.181; fig|206672.9.peg.1483; fig|548480.3.peg.1016; fig|28026.5.peg.195; fig|1679.9.peg.1893; fig|1150460.7.peg.756; fig|205913.6.peg.1563; fig|1680.1909.peg.170; fig|1454376.3.peg.746; fig|28026.29.peg.1521; fig|1680.7.peg.254; fig|1690.84.peg.1141; fig|216816.177.peg.1842; fig|6666666.205261.peg.1058; fig|216816.115.peg.1940; fig|1680.143.peg.280; fig|1680.104.peg.179; fig|1694.11.peg.196; fig|6666666.201629.peg.1669; fig|216816.185.peg.1736; fig|1437612.3.peg.772; fig|216816.183.peg.1824; fig|1679.13.peg.398; fig|1680.142.peg.163; fig|1680.4.peg.167; fig|630129.8.peg.1098; fig|28026.28.peg.1433; fig|28026.840.peg.1046; fig|630129.38.peg.175; fig|28026.753.peg.1243; fig|367928.6.peg.152; fig|367928.6.peg.155; fig|1679.22.peg.1510; fig|28026.30.peg.1695; fig|216816.146.peg.2166; fig|216816.170.peg.1894; fig|28026.32.peg.858; fig|28026.102.peg.1211; fig|722911.3.peg.1827; fig|28026.153.peg.1202; fig|1680.1826.peg.432; fig|28026.128.peg.1074; fig|28026.167.peg.1196; fig|1680.34.peg.979; fig|1680.160.peg.105; fig|216816.222.peg.1996; fig|469594.3.peg.1093; fig|547043.16.peg.924; fig|1679.26.peg.2026; fig|216816.145.peg.965; fig|1161409.3.peg.1721; fig|1447715.5.peg.207; fig|1457186.3.peg.1396; fig|216816.179.peg.1782; fig|216816.113.peg.829; fig|28026.142.peg.1277; fig|1679.31.peg.364; fig|28026.31.peg.1826; fig|28026.754.peg.609; fig|1680.1827.peg.1202; fig|518635.5.peg.1063; fig|28026.767.peg.667; fig|216816.145.peg.1245; fig|1161743.3.peg.734; fig|1679.8.peg.1644; fig|1680.43.peg.208; fig|216816.296.peg.1696; fig|216816.184.peg.2031; fig|216816.2012.peg.543; fig|1161904.3.peg.1461; fig|566552.4.peg.950; fig|1161745.3.peg.145; fig|216816.263.peg.981; fig|1150461.5.peg.265; fig|6666666.201645.peg.961; fig|1680.39.peg.200; fig|28026.157.peg.1422; fig|1680.37.peg.186; fig|1350471.3.peg.53; fig|1161744.3.peg.845; fig|216816.169.peg.2016; fig|871562.3.peg.464; fig|1679.10.peg.1574; fig|28026.752.peg.966; fig|1683.4.peg.60; fig|1679.51.peg.1854; fig|216816.178.peg.1965; fig|28026.137.peg.1347; fig|1686.6.peg.753; fig|216816.117.peg.1465; fig|1680.36.peg.313; fig|1680.151.peg.93; fig|630129.13.peg.1495; fig|1682.23.peg.1614; fig|1680.178.peg.183; fig|1350472.3.peg.91; fig|1679.23.peg.990; fig|216816.228.peg.1754; fig|1680.5.peg.176; fig|28026.27.peg.796; fig|216816.168.peg.1874; fig|1679.55.peg.1965; fig|401473.3.peg.225; fig|630129.10.peg.949; fig|28026.1002.peg.887	Arabinose and arabinoside utilization	Abf43A	Alpha-1,2/3-L-arabinofuranosidase (GH43_27)	CAZyme	hypothetical protein	new	Glycosyl hydrolases family 43	-	NA	-	NA	-	-	new
fig|216816.228.peg.366; fig|1679.10.peg.97; fig|216816.288.peg.1289; fig|216816.269.peg.261; fig|1679.51.peg.112; fig|1167629.6.peg.51; fig|216816.271.peg.1887; fig|1679.31.peg.137; fig|1679.55.peg.819; fig|216816.182.peg.1681; fig|216816.177.peg.1650; fig|216816.181.peg.1760; fig|216816.277.peg.742; fig|216816.117.peg.276; fig|216816.169.peg.119; fig|216816.264.peg.1924; fig|555970.3.peg.60; fig|216816.304.peg.1082; fig|1161744.3.peg.1293; fig|206672.9.peg.1284; fig|1679.13.peg.1898; fig|216816.171.peg.115; fig|1350473.3.peg.1413; fig|216816.275.peg.1239; fig|216816.126.peg.100; fig|216816.288.peg.93; fig|216816.292.peg.691; fig|1457184.3.peg.484; fig|216816.274.peg.1678; fig|722911.3.peg.1393; fig|216816.295.peg.362; fig|1679.31.peg.541; fig|216816.305.peg.451; fig|1679.10.peg.1750; fig|216816.291.peg.909; fig|216816.264.peg.865; fig|216816.299.peg.1116; fig|1150461.5.peg.565; fig|216816.290.peg.2109; fig|1322347.4.peg.111; fig|205913.6.peg.1769; fig|537937.5.peg.530; fig|216816.178.peg.115; fig|216816.283.peg.1364; fig|216816.171.peg.1710; fig|216816.174.peg.1667; fig|216816.303.peg.1239; fig|1685.1289.peg.1901; fig|1457185.3.peg.1324; fig|216816.286.peg.18; fig|1679.51.peg.1660; fig|1679.14.peg.2017; fig|216816.222.peg.1315; fig|1161744.3.peg.517; fig|216816.182.peg.109; fig|722911.3.peg.1625; fig|1679.9.peg.89; fig|1679.23.peg.1072; fig|1350471.3.peg.746; fig|1679.9.peg.1646; fig|1300227.3.peg.1726; fig|216816.167.peg.1746; fig|1679.14.peg.1761; fig|216816.296.peg.694; fig|216816.269.peg.1041; fig|565042.3.peg.105; fig|216816.290.peg.1079; fig|216816.172.peg.107; fig|1679.29.peg.1538; fig|216816.173.peg.117; fig|216816.305.peg.1131; fig|216816.176.peg.115; fig|1350472.4.peg.3; fig|216816.284.peg.804; fig|216816.276.peg.1098; fig|216816.179.peg.1605; fig|1205679.3.peg.1874; fig|216816.309.peg.1349; fig|1161745.3.peg.540; fig|216816.276.peg.1194; fig|216816.293.peg.551; fig|216816.295.peg.1835; fig|216816.265.peg.1985; fig|216816.308.peg.1657; fig|216816.304.peg.592; fig|1679.13.peg.1276; fig|216816.113.peg.1799; fig|216816.2012.peg.2092; fig|216816.280.peg.2141; fig|216816.324.peg.2034; fig|216816.126.peg.1639; fig|1042403.4.peg.59; fig|565040.3.peg.1757; fig|1161904.3.peg.23; fig|1350472.3.peg.1276; fig|1457185.3.peg.1538; fig|216816.284.peg.88; fig|1679.45.peg.103; fig|205913.6.peg.1356; fig|216816.298.peg.854; fig|1679.29.peg.1070; fig|216816.310.peg.1924; fig|216816.263.peg.581; fig|216816.115.peg.99; fig|216816.282.peg.295; fig|1161743.3.peg.239; fig|216816.299.peg.1385; fig|216816.306.peg.1881; fig|1682.23.peg.1824; fig|1679.22.peg.1896; fig|216816.282.peg.98; fig|216816.167.peg.101; fig|216816.308.peg.610; fig|1679.26.peg.1852; fig|565042.3.peg.1706; fig|216816.263.peg.1079; fig|1350472.4.peg.1747; fig|216816.1983.peg.94; fig|216816.183.peg.93; fig|216816.173.peg.1554; fig|216816.114.peg.1796; fig|1679.8.peg.1850; fig|1679.8.peg.1422; fig|216816.168.peg.1673; fig|216816.306.peg.552; fig|216816.177.peg.94; fig|216816.311.peg.254; fig|1457186.3.peg.97; fig|1205679.3.peg.188; fig|759350.3.peg.1701; fig|216816.179.peg.108; fig|1300227.3.peg.146; fig|216816.180.peg.1575; fig|1679.24.peg.1965; fig|216816.228.peg.587; fig|216816.147.peg.681; fig|216816.1984.peg.887; fig|216816.145.peg.94; fig|1350473.3.peg.229; fig|548480.3.peg.1470; fig|216816.315.peg.1862; fig|216816.297.peg.1092; fig|216816.168.peg.101; fig|216816.2011.peg.796; fig|216816.275.peg.278; fig|1679.217.peg.1062; fig|216816.301.peg.1393; fig|216816.184.peg.99; fig|1679.7.peg.1477; fig|1679.217.peg.925; fig|216816.293.peg.1605; fig|216816.184.peg.1840; fig|216816.297.peg.1477; fig|216816.1983.peg.643; fig|216816.274.peg.73; fig|216816.280.peg.1616; fig|216816.2011.peg.245; fig|548480.3.peg.621; fig|216816.283.peg.2191; fig|1161904.3.peg.1908; fig|216816.183.peg.1643; fig|469594.3.peg.1596; fig|216816.117.peg.1073; fig|216816.265.peg.1149; fig|1350471.3.peg.1814; fig|216816.170.peg.1700; fig|216816.146.peg.2105; fig|216816.107.peg.1584; fig|216816.169.peg.1839; fig|216816.172.peg.1694; fig|1679.23.peg.914; fig|1161743.3.peg.1019; fig|1035817.4.peg.216; fig|216816.222.peg.111; fig|1457184.3.peg.644; fig|216816.303.peg.1938; fig|1350472.3.peg.1448; fig|216816.294.peg.769; fig|216816.301.peg.232; fig|216816.114.peg.106; fig|216816.294.peg.1914; fig|552531.3.peg.545; fig|216816.272.peg.2011; fig|890402.3.peg.1705; fig|216816.277.peg.1463; fig|216816.267.peg.2084; fig|1679.20.peg.369; fig|1161745.3.peg.419; fig|1679.45.peg.1160; fig|216816.292.peg.1156; fig|1322347.4.peg.1735; fig|1679.55.peg.2095; fig|216816.185.peg.106; fig|1682.76.peg.997; fig|216816.145.peg.631; fig|216816.315.peg.1090; fig|1457186.3.peg.2015; fig|216816.291.peg.1404; fig|216816.309.peg.100; fig|216816.296.peg.1104; fig|216816.176.peg.1613; fig|216816.1991.peg.935; fig|565040.3.peg.92; fig|216816.267.peg.149; fig|216816.1989.peg.1078; fig|216816.185.peg.1561; fig|216816.170.peg.120; fig|1679.24.peg.1101; fig|1035817.4.peg.1788; fig|1679.22.peg.92; fig|1679.20.peg.598; fig|216816.271.peg.1905; fig|216816.311.peg.1285; fig|216816.273.peg.822; fig|216816.268.peg.16; fig|206672.9.peg.1668; fig|216816.174.peg.110	Arabinose and arabinoside utilization	AbfR	Putative transcriptional regulator of alpha-arabinooligosaccharide utilization-2 (LacI family)	regulator	Catabolite control protein A; HTH-type transcriptional repressor PurR	new	helix_turn _helix lactose operon repressor	-	NA	-	NA	-	-	new
fig|216816.228.peg.1750; fig|28026.32.peg.1400; fig|1686.6.peg.760; fig|1680.157.peg.1714; fig|367928.6.peg.1601; fig|28026.29.peg.84; fig|28026.754.peg.699; fig|1454376.3.peg.896; fig|28026.1002.peg.1900; fig|1682.23.peg.1618; fig|216816.170.peg.1898; fig|1150460.7.peg.763; fig|216816.107.peg.1772; fig|28026.753.peg.1753; fig|1679.13.peg.394; fig|537937.5.peg.1704; fig|1457186.3.peg.1399; fig|871562.3.peg.881; fig|28026.767.peg.327; fig|1683.4.peg.68; fig|216816.177.peg.1846; fig|1679.51.peg.1858; fig|216816.145.peg.1249; fig|216816.169.peg.2020; fig|28026.30.peg.585; fig|1680.104.peg.1766; fig|6666666.205261.peg.1770; fig|28026.167.peg.1744; fig|1680.1909.peg.1977; fig|722911.3.peg.1833; fig|206672.9.peg.1479; fig|1150460.7.peg.1963; fig|630129.8.peg.1682; fig|216816.113.peg.1936; fig|216816.183.peg.1828; fig|1680.37.peg.1597; fig|566552.4.peg.943; fig|6666666.201645.peg.1908; fig|28026.142.peg.1787; fig|216816.2012.peg.539; fig|216816.184.peg.2035; fig|1679.22.peg.1514; fig|1680.43.peg.1884; fig|411481.5.peg.1975; fig|216816.178.peg.1969; fig|28026.28.peg.1087; fig|1350472.3.peg.88; fig|1680.36.peg.1845; fig|216816.117.peg.1469; fig|1680.1827.peg.1629; fig|1679.10.peg.1570; fig|1680.160.peg.1603; fig|28026.128.peg.1800; fig|1680.1826.peg.1866; fig|28026.137.peg.1855; fig|216816.179.peg.1786; fig|1150461.5.peg.2636; fig|1680.34.peg.849; fig|28026.840.peg.1627; fig|28026.102.peg.1696; fig|28026.5.peg.1790; fig|518635.5.peg.1056; fig|28026.27.peg.941; fig|1680.143.peg.8; fig|1679.9.peg.1897; fig|1150461.5.peg.2534; fig|216816.296.peg.1692; fig|1437612.3.peg.1671; fig|216816.182.peg.1873; fig|28026.188.peg.1699; fig|1686.302.peg.8; fig|1680.5.peg.1691; fig|28026.157.peg.1744; fig|548480.3.peg.1012; fig|205913.6.peg.1560; fig|216816.168.peg.1878; fig|216816.181.peg.1939; fig|1680.39.peg.2155; fig|216816.171.peg.1899; fig|1161904.3.peg.1458; fig|1680.178.peg.1754; fig|28026.31.peg.2104; fig|28026.153.peg.89; fig|216816.263.peg.977; fig|1680.142.peg.1740; fig|1679.55.peg.1969; fig|630129.38.peg.1920; fig|6666666.201629.peg.1467; fig|1161743.3.peg.207; fig|759350.3.peg.1886; fig|1679.26.peg.2030; fig|28026.752.peg.1553; fig|216816.222.peg.2000; fig|1161745.3.peg.142; fig|1679.23.peg.986; fig|1161409.3.peg.1024; fig|1679.31.peg.360; fig|547043.16.peg.1825; fig|401473.3.peg.1968; fig|1680.4.peg.1545; fig|1161744.3.peg.114; fig|1679.217.peg.154; fig|1350471.3.peg.49; fig|216816.290.peg.1217; fig|1679.8.peg.1640; fig|216816.146.peg.2170; fig|216816.115.peg.1936; fig|469594.3.peg.1089; fig|1680.7.peg.1591; fig|216816.185.peg.1740; fig|1680.151.peg.1744	Arabinose and arabinoside utilization	Abf51D	Alpha-1,2/3/5-L-arabinofuranosidase (GH51)	CAZyme	Extracellular exo-alpha-L-arabinofuranosidase	refined	Alpha-L-arabinofuranosidase C-terminus	-	NA	-	NA	-	-	refined
fig|1679.14.peg.1777; fig|216816.272.peg.300; fig|216816.265.peg.1166; fig|216816.305.peg.1147; fig|1161904.3.peg.356; fig|1350473.3.peg.246; fig|216816.267.peg.2066; fig|216816.309.peg.82; fig|216816.293.peg.571; fig|216816.303.peg.1924; fig|216816.297.peg.1941; fig|216816.274.peg.58; fig|216816.311.peg.237; fig|1679.26.peg.91; fig|1679.55.peg.803; fig|216816.184.peg.85; fig|216816.126.peg.86; fig|216816.1991.peg.1159; fig|216816.276.peg.1004; fig|1679.217.peg.1517; fig|1350471.3.peg.1828; fig|216816.310.peg.1228; fig|216816.264.peg.1909; fig|216816.174.peg.95; fig|1161745.3.peg.653; fig|216816.286.peg.2053; fig|216816.294.peg.1216; fig|216816.306.peg.1897; fig|216816.288.peg.1667; fig|216816.308.peg.1730; fig|1457186.3.peg.2030; fig|216816.268.peg.300; fig|216816.324.peg.2019; fig|216816.301.peg.1416; fig|216816.298.peg.453; fig|722911.3.peg.1407; fig|216816.176.peg.100; fig|216816.290.peg.1441; fig|1679.31.peg.152; fig|216816.173.peg.103; fig|216816.273.peg.931; fig|216816.275.peg.292; fig|1679.20.peg.355; fig|216816.145.peg.834; fig|216816.117.peg.291; fig|216816.168.peg.86; fig|1679.51.peg.98; fig|216816.269.peg.279; fig|216816.169.peg.103; fig|216816.277.peg.727; fig|216816.167.peg.86; fig|565042.3.peg.90; fig|216816.172.peg.93; fig|890402.3.peg.1325; fig|1322347.4.peg.96; fig|216816.283.peg.2210	Arabinose and arabinoside utilization	Bll4HypBA1	Extracellular beta-L-arabinofuranosidase (GH146)	CAZyme	hypothetical protein	new	protein conserved in bacteria	-	NA	ko:K09955	K09955; uncharacterized protein	-	-	new
fig|1350472.4.peg.168; fig|1035817.4.peg.1671; fig|1679.51.peg.242; fig|6666666.205261.peg.1018; fig|1679.24.peg.1423; fig|216816.298.peg.1123; fig|216816.167.peg.208; fig|216816.107.peg.201; fig|1679.24.peg.758; fig|216816.169.peg.233; fig|216816.274.peg.187; fig|216816.181.peg.195; fig|216816.1981.peg.1587; fig|28026.28.peg.1471; fig|216816.2011.peg.135; fig|28026.142.peg.1307; fig|1205679.3.peg.316; fig|216816.186.peg.248; fig|890402.3.peg.1200; fig|216816.172.peg.216; fig|216816.311.peg.377; fig|1679.7.peg.719; fig|216816.178.peg.231; fig|216816.126.peg.209; fig|216816.147.peg.536; fig|216816.182.peg.202; fig|1679.10.peg.214; fig|216816.284.peg.203; fig|216816.282.peg.1812; fig|216816.310.peg.885; fig|216816.324.peg.1209; fig|216816.183.peg.201; fig|1679.22.peg.652; fig|1161744.3.peg.1808; fig|469594.3.peg.1174; fig|216816.315.peg.981; fig|565040.3.peg.201; fig|1679.217.peg.952; fig|216816.179.peg.217; fig|216816.184.peg.208; fig|216816.1984.peg.1004; fig|1679.14.peg.1634; fig|1680.1909.peg.141; fig|28026.752.peg.994; fig|1679.13.peg.1390; fig|1457185.3.peg.691; fig|1679.31.peg.1879; fig|216816.173.peg.225; fig|216816.295.peg.919; fig|216816.276.peg.1373; fig|216816.301.peg.828; fig|216816.176.peg.227; fig|28026.128.peg.1115; fig|1679.26.peg.215; fig|1161745.3.peg.947; fig|28026.840.peg.1012; fig|28026.27.peg.828; fig|216816.222.peg.229; fig|1680.157.peg.170; fig|6666666.201645.peg.936; fig|1454376.3.peg.787; fig|1322347.4.peg.225; fig|537937.5.peg.425; fig|216816.268.peg.176; fig|216816.299.peg.747; fig|1350471.3.peg.1486; fig|28026.32.peg.901; fig|28026.30.peg.1666; fig|216816.171.peg.226; fig|216816.177.peg.215; fig|216816.144.peg.2273; fig|216816.263.peg.299; fig|216816.115.peg.1284; fig|216816.292.peg.783; fig|216816.2012.peg.106; fig|1350473.3.peg.758; fig|1161743.3.peg.700; fig|28026.767.peg.628; fig|216816.296.peg.819; fig|28026.29.peg.1550; fig|1679.45.peg.216; fig|1680.143.peg.251; fig|216816.304.peg.805; fig|216816.305.peg.1014; fig|28026.137.peg.1378; fig|28026.30.peg.1665; fig|547043.16.peg.896; fig|28026.753.peg.1284; fig|216816.280.peg.845; fig|216816.117.peg.167; fig|1161904.3.peg.281; fig|1679.29.peg.1619; fig|216816.168.peg.225; fig|1679.20.peg.709; fig|216816.269.peg.151; fig|216816.180.peg.198; fig|216816.303.peg.494; fig|216816.170.peg.232; fig|1679.9.peg.197; fig|216816.262.peg.625; fig|216816.297.peg.976; fig|1680.151.peg.69; fig|216816.1983.peg.893; fig|28026.1002.peg.918; fig|216816.146.peg.1264; fig|1457186.3.peg.1612; fig|28026.102.peg.1168; fig|216816.228.peg.699; fig|216816.1989.peg.1765; fig|1350472.3.peg.1553; fig|28026.188.peg.144; fig|28026.5.peg.166; fig|1679.8.peg.1304; fig|216816.174.peg.223; fig|216816.1991.peg.825; fig|1680.160.peg.78; fig|722911.3.peg.1279; fig|1300227.3.peg.256; fig|216816.277.peg.855; fig|216816.309.peg.233; fig|216816.283.peg.1128; fig|206672.9.peg.1165; fig|216816.294.peg.836; fig|1457184.3.peg.374; fig|565042.3.peg.220; fig|1682.23.peg.1938; fig|216816.306.peg.1676; fig|216816.264.peg.1806; fig|216816.145.peg.705; fig|548480.3.peg.1742; fig|216816.290.peg.591; fig|216816.114.peg.225; fig|1679.55.peg.912; fig|28026.157.peg.1452; fig|1679.23.peg.687; fig|28026.153.peg.1243; fig|216816.288.peg.1173; fig|28026.167.peg.1165	Arabinose and arabinoside utilization	HypAA	Extracellular alpha-1,3-L-arabinofuranosidase (GH43_29)	CAZyme	hypothetical protein	new	Bacterial Ig-like domain (group 4)	-	NA	-	NA	-	-	new
fig|216816.264.peg.593; fig|759350.3.peg.1604; fig|216816.288.peg.171; fig|216816.315.peg.1773; fig|890402.3.peg.1783; fig|216816.1984.peg.1659; fig|216816.184.peg.1759; fig|216816.182.peg.1568; fig|1350473.3.peg.1489; fig|216816.296.peg.1186; fig|1035817.4.peg.319; fig|216816.178.peg.1696; fig|216816.1983.peg.173; fig|1679.9.peg.1559; fig|216816.173.peg.1473; fig|1350472.3.peg.1352; fig|216816.298.peg.772; fig|216816.115.peg.1074; fig|216816.172.peg.1615; fig|205913.6.peg.1881; fig|1161744.3.peg.441; fig|216816.167.peg.1667; fig|1690.84.peg.696; fig|1322347.4.peg.1652; fig|1457185.3.peg.1246; fig|216816.269.peg.958; fig|216816.126.peg.1550; fig|1679.45.peg.1079; fig|1161743.3.peg.1651; fig|216816.177.peg.1570; fig|28026.840.peg.796; fig|216816.170.peg.1579; fig|1679.20.peg.517; fig|537937.5.peg.1238; fig|216816.267.peg.66; fig|216816.324.peg.748; fig|1679.24.peg.2042; fig|216816.293.peg.1523; fig|1694.11.peg.42; fig|1679.31.peg.633; fig|1682.76.peg.1128; fig|565040.3.peg.1677; fig|216816.1991.peg.1739; fig|216816.171.peg.1628; fig|216816.294.peg.2065; fig|216816.283.peg.1447; fig|216816.146.peg.25; fig|216816.2012.peg.1323; fig|216816.1989.peg.1201; fig|1679.13.peg.541; fig|216816.183.peg.1561; fig|1205679.3.peg.1763; fig|1447715.5.peg.51; fig|216816.274.peg.1760; fig|1682.23.peg.1349; fig|216816.147.peg.719; fig|216816.176.peg.1531; fig|1161745.3.peg.31; fig|216816.174.peg.1588; fig|401473.3.peg.1955; fig|565042.3.peg.1627; fig|216816.181.peg.1680; fig|216816.277.peg.1380; fig|1679.55.peg.1732; fig|216816.145.peg.1023; fig|1350471.3.peg.1293; fig|1679.29.peg.986; fig|216816.265.peg.1843; fig|216816.222.peg.1397; fig|216816.228.peg.282; fig|722911.3.peg.1168; fig|216816.303.peg.1321; fig|1679.51.peg.1579; fig|216816.295.peg.280; fig|1150461.5.peg.1321; fig|216816.168.peg.1592; fig|548480.3.peg.699; fig|216816.276.peg.1733; fig|216816.297.peg.1560; fig|1682.136.peg.1032; fig|216816.291.peg.1024; fig|216816.107.peg.1505; fig|1457184.3.peg.720; fig|216816.268.peg.459; fig|216816.286.peg.1170; fig|216816.117.peg.991; fig|216816.185.peg.1481; fig|1457186.3.peg.185; fig|6666666.201629.peg.89; fig|1161409.3.peg.822; fig|216816.169.peg.1759; fig|216816.290.peg.997; fig|216816.180.peg.1494; fig|1447716.4.peg.924; fig|216816.273.peg.2249; fig|216816.378.peg.486; fig|1679.23.peg.1556; fig|1150460.7.peg.938; fig|216816.280.peg.1697; fig|1679.22.peg.871; fig|206672.9.peg.1746; fig|469594.3.peg.530; fig|1686.302.peg.1005; fig|216816.186.peg.1658; fig|216816.271.peg.1087; fig|216816.282.peg.180; fig|216816.309.peg.1267; fig|1300227.3.peg.1647; fig|1161904.3.peg.598; fig|1679.217.peg.1757; fig|216816.310.peg.1757; fig|216816.304.peg.1002; fig|1679.14.peg.2096; fig|216816.311.peg.1184; fig|1679.10.peg.1831; fig|216816.299.peg.1304; fig|1350472.4.peg.1617; fig|1679.8.peg.1931; fig|216816.275.peg.1322; fig|216816.308.peg.1575; fig|216816.272.peg.1929; fig|216816.113.peg.1763; fig|1679.26.peg.1745; fig|216816.306.peg.936; fig|1679.7.peg.1621; fig|216816.179.peg.1525; fig|216816.114.peg.1717; fig|216816.305.peg.368; fig|871562.3.peg.2060; fig|216816.301.peg.314; fig|28026.137.peg.575; fig|216816.284.peg.721	Arabinose and arabinoside utilization	AraU	Putative transcriptional regulator of arabinose transporter (ROK family)	regulator	N-acetylglucosamine repressor; Protein mlc	new	ROK family	-	NA	-	NA	-	-	new
fig|216816.263.peg.566; fig|1680.36.peg.700; fig|1686.6.peg.592; fig|28026.188.peg.567; fig|28026.102.peg.890; fig|28026.102.peg.891; fig|411481.5.peg.831; fig|1680.39.peg.509; fig|1680.4.peg.464; fig|216816.292.peg.1142; fig|566552.4.peg.1542; fig|1680.7.peg.621	Arabinose and arabinoside utilization	BauR3	Putative transcriptional regulator of beta-arabinooligosaccharide utilization-3 (LacI family)	regulator	HTH-type transcriptional repressor CytR; HTH-type transcriptional regulator GalS	new	Periplasmic binding protein domain	-	NA	ko:K02529	galR; LacI family transcriptional regulator, galactose operon repressor	-	-	corrected
fig|216816.292.peg.1381; fig|216816.282.peg.2146; fig|216816.298.peg.253; fig|216816.304.peg.1880; fig|216816.144.peg.345; fig|216816.180.peg.1804; fig|1682.23.peg.1624; fig|1680.34.peg.850; fig|1680.178.peg.1755; fig|216816.115.peg.1928; fig|216816.267.peg.1621; fig|216816.311.peg.1678; fig|216816.107.peg.1776; fig|216816.299.peg.1930; fig|216816.288.peg.1927; fig|28026.752.peg.1556; fig|547043.16.peg.1822; fig|1457186.3.peg.1404; fig|216816.271.peg.1749; fig|1161745.3.peg.137; fig|216816.1981.peg.589; fig|216816.182.peg.1878; fig|1680.7.peg.1592; fig|216816.296.peg.1686; fig|216816.1991.peg.1225; fig|1150460.7.peg.1965; fig|1454376.3.peg.899; fig|1679.13.peg.388; fig|1161743.3.peg.212; fig|216816.276.peg.1691; fig|6666666.201645.peg.1909; fig|216816.268.peg.1450; fig|401473.3.peg.1970; fig|722911.3.peg.1838; fig|28026.1002.peg.1897; fig|1679.31.peg.355; fig|216816.178.peg.1974; fig|216816.324.peg.21; fig|1680.160.peg.1604; fig|216816.262.peg.1245; fig|1680.1826.peg.1865; fig|1679.29.peg.1257; fig|216816.167.peg.1935; fig|565040.3.peg.1935; fig|216816.2012.peg.534; fig|216816.126.peg.1811; fig|759350.3.peg.1888; fig|1680.151.peg.1745; fig|28026.840.peg.1625; fig|1161744.3.peg.109; fig|216816.179.peg.1791; fig|6666666.201629.peg.1469; fig|1680.39.peg.2156; fig|28026.102.peg.1694; fig|565042.3.peg.1888; fig|216816.169.peg.2025; fig|28026.30.peg.588; fig|1350472.3.peg.83; fig|216816.177.peg.1852; fig|548480.3.peg.1008; fig|1680.5.peg.1692; fig|216816.183.peg.1833; fig|1350472.4.peg.1953; fig|216816.280.peg.2042; fig|216816.290.peg.1223; fig|216816.1984.peg.1797; fig|1205679.3.peg.2074; fig|28026.5.peg.1793; fig|1150461.5.peg.2536; fig|216816.269.peg.1995; fig|1679.45.peg.1636; fig|28026.153.peg.87; fig|537937.5.peg.1709; fig|1161409.3.peg.1022; fig|216816.306.peg.2010; fig|6666666.205261.peg.1767; fig|1679.7.peg.668; fig|28026.31.peg.2107; fig|1679.9.peg.1903; fig|216816.273.peg.2005; fig|28026.157.peg.1746; fig|1679.8.peg.1635; fig|216816.301.peg.1891; fig|216816.173.peg.1740; fig|216816.286.peg.843; fig|216816.170.peg.1903; fig|1322347.4.peg.1934; fig|216816.275.peg.632; fig|216816.185.peg.1745; fig|216816.310.peg.2027; fig|216816.168.peg.1883; fig|469594.3.peg.1084; fig|216816.147.peg.2058; fig|216816.146.peg.2175; fig|28026.188.peg.1701; fig|216816.291.peg.1916; fig|206672.9.peg.1475; fig|1679.23.peg.980; fig|1680.36.peg.1846; fig|28026.142.peg.1790; fig|1437612.3.peg.1670; fig|216816.228.peg.1744; fig|1161904.3.peg.1453; fig|1680.142.peg.1741; fig|216816.181.peg.1944; fig|411481.5.peg.1976; fig|216816.297.peg.1683; fig|216816.303.peg.1378; fig|216816.184.peg.2041; fig|28026.767.peg.330; fig|216816.308.peg.837; fig|1680.104.peg.1767; fig|1350473.3.peg.2065; fig|630129.38.peg.1922; fig|216816.309.peg.1794; fig|1457185.3.peg.1815; fig|216816.315.peg.727; fig|216816.222.peg.2005; fig|28026.32.peg.1403; fig|216816.274.peg.1397; fig|1035817.4.peg.39; fig|1679.55.peg.1974; fig|216816.272.peg.2043; fig|28026.27.peg.943; fig|1679.24.peg.726; fig|1680.1827.peg.1630; fig|1680.157.peg.1715; fig|216816.283.peg.2035; fig|630129.8.peg.1680; fig|28026.754.peg.697; fig|216816.264.peg.512; fig|28026.128.peg.1798; fig|216816.305.peg.1875; fig|216816.263.peg.971; fig|1680.37.peg.1599; fig|1686.302.peg.10; fig|216816.294.peg.368; fig|216816.1983.peg.1898; fig|1680.1909.peg.1978; fig|216816.171.peg.1905; fig|28026.28.peg.1089; fig|28026.753.peg.1751; fig|216816.284.peg.477; fig|28026.167.peg.1742; fig|1679.22.peg.1519; fig|1679.217.peg.150; fig|216816.117.peg.1473; fig|216816.277.peg.1956; fig|216816.265.peg.1651; fig|890402.3.peg.1522; fig|1680.4.peg.1544; fig|28026.29.peg.87; fig|1350471.3.peg.45; fig|1680.43.peg.1885; fig|216816.145.peg.1255; fig|216816.114.peg.1981; fig|1679.20.peg.2107; fig|1300227.3.peg.1914; fig|871562.3.peg.879; fig|1679.26.peg.2034; fig|367928.6.peg.1603; fig|216816.295.peg.1703; fig|216816.2011.peg.267; fig|1680.143.peg.9; fig|216816.293.peg.1722; fig|28026.137.peg.1853; fig|1679.10.peg.1565; fig|205913.6.peg.1555; fig|1679.51.peg.1864	Arabinose and arabinoside utilization	AbpR	Putative transcriptional regulator of beta-L-arabinopyranosidase (LacI family)	regulator	HTH-type transcriptional regulator DegA; Catabolite control protein A	new	helix_turn _helix lactose operon repressor	-	NA	-	NA	-	-	new
fig|1167629.6.peg.1628; fig|1042403.4.peg.1559; fig|552531.3.peg.441; fig|555970.3.peg.1568	Arabinose and arabinoside utilization	BauT	Putative beta-arabinobiose MFS permease (TC 2.A.2)	transporter	Isoprimeverose transporter	corrected	Psort location CytoplasmicMembrane, score 10.00	-	NA	ko:K03292	TC.GPH; glycoside/pentoside/hexuronide:cation symporter, GPH family	2.A.2	-	new
fig|1680.4.peg.467; fig|411481.5.peg.833; fig|1680.39.peg.511; fig|216816.292.peg.1140; fig|28026.188.peg.569; fig|28026.102.peg.893; fig|216816.263.peg.564; fig|1680.36.peg.702; fig|566552.4.peg.1545; fig|1680.7.peg.619; fig|1686.6.peg.595	Arabinose and arabinoside utilization	BauF	Putative beta-arabinooligosaccharide ABC transporter permease component 1 (TC 3.A.1.1)	transporter	Lactose transport system permease protein LacF; sn-glycerol-3-phosphate transport system permease protein UgpA	corrected	Binding-protein-dependent transport system inner membrane component	-	NA	ko:K02025,ko:K10189,ko:K10241	ABC.MS.P; multiple sugar transport system permease protein; lacF, araP; lactose/L-arabinose transport system permease protein; cebF; cellobiose transport system permease protein	3.A.1.1,3.A.1.1.23,3.A.1.1.4	-	corrected
fig|28026.188.peg.572; fig|216816.263.peg.560; fig|28026.102.peg.896; fig|1680.36.peg.705; fig|566552.4.peg.1548; fig|216816.292.peg.1136; fig|1686.6.peg.598; fig|411481.5.peg.836	Arabinose and arabinoside utilization	Bau39	Extracellular 3-O-beta-L-arabinopyranosyl-alpha-L-arabinofuranosidase-2 (GH39)	CAZyme	hypothetical protein	new	Carbohydrate binding module (family 6)	-	NA	-	NA	-	-	new
fig|28026.102.peg.894; fig|566552.4.peg.1546; fig|1680.36.peg.703; fig|1680.4.peg.468; fig|1686.6.peg.596; fig|411481.5.peg.834; fig|1680.7.peg.618; fig|216816.292.peg.1139; fig|1680.39.peg.512; fig|216816.263.peg.563; fig|28026.188.peg.570	Arabinose and arabinoside utilization	BauG	Putative beta-arabinooligosaccharide ABC transporter permease component 2 (TC 3.A.1.1)	transporter	Diacetylchitobiose uptake system permease protein DasC	corrected	Binding-protein-dependent transport system inner membrane component	-	NA	ko:K02026	ABC.MS.P1; multiple sugar transport system permease protein	3.A.1.1	-	new
fig|28026.27.peg.829; fig|216816.1981.peg.1586; fig|1679.20.peg.708; fig|28026.1002.peg.919; fig|1350472.4.peg.167; fig|216816.117.peg.168; fig|216816.263.peg.301; fig|28026.32.peg.902; fig|216816.177.peg.214; fig|216816.183.peg.200; fig|216816.305.peg.1015; fig|216816.288.peg.1174; fig|1680.157.peg.169; fig|216816.262.peg.626; fig|28026.840.peg.1011; fig|1679.55.peg.911; fig|216816.180.peg.197; fig|28026.29.peg.1551; fig|216816.176.peg.226; fig|1679.23.peg.686; fig|722911.3.peg.1280; fig|1679.31.peg.1880; fig|216816.178.peg.230; fig|216816.146.peg.1265; fig|1679.13.peg.1389; fig|216816.107.peg.200; fig|206672.9.peg.1166; fig|1457186.3.peg.1613; fig|216816.280.peg.846; fig|1300227.3.peg.255; fig|28026.30.peg.1664; fig|216816.268.peg.177; fig|216816.173.peg.224; fig|28026.137.peg.1379; fig|216816.263.peg.300; fig|1680.151.peg.68; fig|216816.304.peg.806; fig|1350472.3.peg.1552; fig|28026.102.peg.1167; fig|216816.147.peg.537; fig|890402.3.peg.1201; fig|216816.306.peg.1675; fig|1457184.3.peg.375; fig|216816.179.peg.216; fig|216816.1983.peg.894; fig|1035817.4.peg.1672; fig|6666666.205261.peg.1016; fig|216816.264.peg.1805; fig|216816.309.peg.232; fig|1161743.3.peg.699; fig|216816.174.peg.222; fig|216816.294.peg.835; fig|1680.160.peg.77; fig|1680.143.peg.250; fig|216816.310.peg.884; fig|548480.3.peg.1741; fig|1457185.3.peg.690; fig|1679.9.peg.196; fig|216816.315.peg.982; fig|1680.1909.peg.140; fig|1679.217.peg.953; fig|216816.1991.peg.826; fig|216816.274.peg.186; fig|28026.767.peg.627; fig|28026.188.peg.143; fig|216816.181.peg.194; fig|1679.10.peg.213; fig|1679.26.peg.214; fig|216816.182.peg.201; fig|216816.228.peg.698; fig|6666666.201645.peg.934; fig|1682.23.peg.1937; fig|28026.157.peg.1453; fig|216816.311.peg.376; fig|216816.169.peg.232; fig|28026.30.peg.1663; fig|216816.167.peg.207; fig|28026.167.peg.1164; fig|28026.752.peg.995; fig|216816.114.peg.224; fig|28026.142.peg.1308; fig|216816.186.peg.247; fig|216816.283.peg.1127; fig|565042.3.peg.219; fig|1680.5.peg.144; fig|469594.3.peg.1173; fig|216816.145.peg.704; fig|1679.24.peg.759; fig|216816.144.peg.2274; fig|216816.172.peg.215; fig|216816.126.peg.208; fig|216816.277.peg.854; fig|216816.290.peg.592; fig|216816.292.peg.781; fig|1679.14.peg.1635; fig|216816.284.peg.202; fig|1161744.3.peg.1807; fig|216816.276.peg.1374; fig|537937.5.peg.426; fig|566552.4.peg.1738; fig|216816.2011.peg.136; fig|216816.184.peg.207; fig|28026.28.peg.1472; fig|1679.45.peg.215; fig|1350473.3.peg.759; fig|216816.296.peg.818; fig|216816.1989.peg.1766; fig|1679.29.peg.539; fig|216816.297.peg.977; fig|1161904.3.peg.280; fig|1679.22.peg.651; fig|216816.269.peg.152; fig|216816.2012.peg.105; fig|401473.3.peg.1613; fig|216816.1984.peg.1003; fig|547043.16.peg.894; fig|1161745.3.peg.946; fig|1679.29.peg.1618; fig|216816.299.peg.748; fig|216816.171.peg.225; fig|1350471.3.peg.1485; fig|216816.324.peg.1210; fig|1205679.3.peg.315; fig|216816.282.peg.1813; fig|216816.115.peg.1285; fig|1454376.3.peg.789; fig|216816.303.peg.495; fig|565040.3.peg.200; fig|216816.168.peg.223; fig|216816.168.peg.224; fig|1679.51.peg.241; fig|216816.298.peg.1124; fig|1322347.4.peg.224; fig|1679.8.peg.1305; fig|216816.222.peg.228; fig|28026.5.peg.165; fig|28026.753.peg.1285; fig|216816.170.peg.231; fig|1679.7.peg.720; fig|28026.153.peg.1244; fig|216816.292.peg.782; fig|216816.295.peg.918; fig|28026.128.peg.1116; fig|28026.31.peg.1868; fig|216816.301.peg.829	Arabinose and arabinoside utilization	HypBA2	Extracellular beta-L-arabinobiosidase (GH121)	CAZyme	Beta-L-arabinobiosidase	same	Bacterial Ig-like domain (group 4)	3.2.1.187	(Ara-f)3-Hyp beta-L-arabinobiosidase; hypBA2 (gene name); beta-L-arabinobiosidase	ko:K18206	hypBA2; beta-L-arabinobiosidase [EC:3.2.1.187]	-	GH121	same
fig|28026.128.peg.1799; fig|216816.310.peg.2025; fig|216816.272.peg.2041; fig|1322347.4.peg.1935; fig|1679.20.peg.2105; fig|1679.217.peg.151; fig|216816.275.peg.634; fig|216816.273.peg.2003; fig|1679.31.peg.356; fig|205913.6.peg.1556; fig|216816.185.peg.1744; fig|216816.117.peg.1472; fig|1161745.3.peg.138; fig|1679.10.peg.1566; fig|1457186.3.peg.1403; fig|216816.146.peg.2174; fig|1679.45.peg.1634; fig|216816.1991.peg.1226; fig|1679.55.peg.1972; fig|216816.294.peg.366; fig|1679.26.peg.2033; fig|216816.169.peg.2023; fig|216816.271.peg.1747; fig|28026.102.peg.1695; fig|216816.115.peg.1930; fig|1350471.3.peg.46; fig|469594.3.peg.1085; fig|216816.304.peg.1878; fig|6666666.201629.peg.1468; fig|722911.3.peg.1837; fig|216816.262.peg.1243; fig|759350.3.peg.1887; fig|216816.168.peg.1882; fig|216816.295.peg.1701; fig|1679.29.peg.1256; fig|1679.7.peg.670; fig|28026.167.peg.1743; fig|1679.8.peg.1636; fig|401473.3.peg.1969; fig|216816.114.peg.1980; fig|216816.182.peg.1877; fig|216816.1984.peg.1796; fig|1150460.7.peg.1964; fig|1679.23.peg.982; fig|565042.3.peg.1887; fig|206672.9.peg.1476; fig|216816.311.peg.1676; fig|216816.265.peg.1653; fig|216816.1981.peg.588; fig|216816.263.peg.973; fig|1679.24.peg.727; fig|1300227.3.peg.1912; fig|216816.296.peg.1688; fig|1679.51.peg.1862; fig|216816.181.peg.1943; fig|216816.280.peg.2044; fig|216816.282.peg.2148; fig|1679.13.peg.390; fig|1679.9.peg.1901; fig|216816.315.peg.725; fig|216816.308.peg.835; fig|1035817.4.peg.40; fig|216816.324.peg.19; fig|216816.2011.peg.265; fig|216816.298.peg.255; fig|216816.1983.peg.1896; fig|216816.309.peg.1796; fig|216816.274.peg.1399; fig|1679.22.peg.1518; fig|216816.147.peg.2060; fig|216816.177.peg.1850; fig|890402.3.peg.1523; fig|216816.303.peg.1380; fig|216816.288.peg.1925; fig|1161743.3.peg.211; fig|1682.23.peg.1622; fig|216816.276.peg.1693; fig|1161904.3.peg.1454; fig|216816.183.peg.1832; fig|1350472.3.peg.84; fig|216816.145.peg.1253; fig|28026.753.peg.1752; fig|216816.286.peg.841; fig|216816.267.peg.1623; fig|216816.107.peg.1775; fig|216816.292.peg.1383; fig|216816.171.peg.1903; fig|216816.173.peg.1739; fig|367928.6.peg.1602; fig|216816.228.peg.1746; fig|28026.188.peg.1700; fig|216816.170.peg.1902; fig|28026.754.peg.698; fig|216816.305.peg.1873; fig|216816.301.peg.1893; fig|216816.283.peg.2033; fig|28026.157.peg.1745; fig|216816.222.peg.2003; fig|1457185.3.peg.1814; fig|216816.299.peg.1932; fig|216816.264.peg.510; fig|216816.293.peg.1724; fig|1686.302.peg.9; fig|1205679.3.peg.2072; fig|216816.178.peg.1973; fig|216816.184.peg.2039; fig|216816.167.peg.1934; fig|216816.2012.peg.535; fig|1150461.5.peg.2535; fig|1350473.3.peg.2064; fig|537937.5.peg.1708; fig|548480.3.peg.1009; fig|216816.297.peg.1685; fig|1161409.3.peg.1023; fig|216816.180.peg.1803; fig|216816.269.peg.1997; fig|216816.268.peg.1448; fig|630129.8.peg.1681; fig|216816.290.peg.1221; fig|216816.306.peg.2008; fig|28026.27.peg.942; fig|630129.38.peg.1921; fig|1161744.3.peg.110; fig|1680.37.peg.1598; fig|216816.284.peg.479; fig|28026.840.peg.1626; fig|28026.153.peg.88; fig|565040.3.peg.1934; fig|216816.179.peg.1790; fig|216816.291.peg.1918; fig|871562.3.peg.880; fig|216816.126.peg.1810; fig|28026.137.peg.1854; fig|216816.277.peg.1954	Arabinose and arabinoside utilization	Abp27	Beta-L-arabinopyranosidase (GH27)	CAZyme	Alpha-galactosidase A; hypothetical protein	corrected	Alpha galactosidase A	-	NA	-	NA	-	-	corrected
fig|1680.7.peg.620; fig|411481.5.peg.832; fig|28026.188.peg.568; fig|1686.6.peg.593; fig|1680.36.peg.701; fig|1680.4.peg.465; fig|1680.39.peg.510; fig|216816.263.peg.565; fig|1686.6.peg.594; fig|216816.292.peg.1141; fig|1680.4.peg.466; fig|566552.4.peg.1543; fig|28026.102.peg.892	Arabinose and arabinoside utilization	BauE	Putative beta-arabinooligosaccharide ABC transporter substrate-binding component (TC 3.A.1.1)	transporter	Multiple sugar-binding protein; Putative ABC transporter substrate-binding protein YesO; hypothetical protein	corrected	Bacterial extracellular solute-binding protein	-	NA	ko:K02027	ABC.MS.S; multiple sugar transport system substrate-binding protein	3.A.1.1	-	new
fig|1161745.3.peg.113; fig|1161904.3.peg.1429; fig|1322347.4.peg.1909; fig|1350472.3.peg.59; fig|1161904.3.peg.1430; fig|216816.1991.peg.1201; fig|1679.29.peg.1421; fig|565042.3.peg.1913; fig|1679.29.peg.1416; fig|1679.29.peg.1417; fig|1350472.3.peg.60; fig|1161745.3.peg.114	Beta-galactoside utilization; Arabinose and arabinoside utilization	Bll3HypBA1	Extracellular beta-1,3-L-arabinofuranosidase (GH146)	CAZyme	hypothetical protein	new	Beta-L-arabinofuranosidase, GH127; protein conserved in bacteria	-	NA	ko:K09955	K09955; uncharacterized protein	-	-	refined
fig|216816.145.peg.820; fig|216816.276.peg.1662; fig|216816.306.peg.2038; fig|1161904.3.peg.603; fig|1161744.3.peg.1594; fig|216816.273.peg.2037; fig|1679.55.peg.2003; fig|216816.324.peg.128; fig|216816.308.peg.866; fig|216816.265.peg.1621; fig|216816.184.peg.2067; fig|216816.297.peg.1654; fig|1350473.3.peg.2091; fig|1679.20.peg.2135; fig|216816.180.peg.1828; fig|216816.167.peg.1962; fig|216816.286.peg.872; fig|1679.7.peg.641; fig|216816.268.peg.1479; fig|216816.315.peg.753; fig|216816.263.peg.940; fig|1161743.3.peg.795; fig|216816.298.peg.223; fig|216816.310.peg.2056; fig|216816.269.peg.464; fig|216816.174.peg.1884; fig|1679.29.peg.1284; fig|1679.26.peg.2061; fig|216816.292.peg.1351; fig|537937.5.peg.1735; fig|216816.309.peg.1765; fig|1161745.3.peg.423; fig|1679.217.peg.124; fig|216816.176.peg.1832; fig|216816.294.peg.397; fig|216816.290.peg.1252; fig|1322347.4.peg.1907; fig|216816.114.peg.2007; fig|216816.293.peg.1692; fig|216816.303.peg.1349; fig|216816.173.peg.1766; fig|1350472.3.peg.57; fig|1205679.3.peg.2101; fig|216816.301.peg.1863; fig|216816.126.peg.1838; fig|216816.170.peg.1930; fig|216816.107.peg.1803; fig|1679.31.peg.330; fig|1679.10.peg.1539; fig|216816.183.peg.1860; fig|216816.275.peg.603; fig|216816.172.peg.1914; fig|1679.51.peg.1892; fig|565042.3.peg.1915; fig|216816.311.peg.1706; fig|216816.271.peg.1779; fig|216816.299.peg.472; fig|548480.3.peg.985; fig|216816.304.peg.1908; fig|216816.305.peg.1904; fig|216816.181.peg.1970; fig|1679.23.peg.927; fig|1679.14.peg.318; fig|216816.295.peg.1732; fig|216816.228.peg.1715; fig|216816.283.peg.2064; fig|890402.3.peg.1497; fig|216816.267.peg.1591; fig|216816.171.peg.1931; fig|216816.288.peg.1954; fig|216816.1991.peg.1199; fig|1679.13.peg.366; fig|216816.272.peg.2074	Beta-galactoside utilization; Xylose and xyloside utilization; Arabinose and arabinoside utilization	BlArafE	Extracellular alpha-1,3/4-L-arabinofuranosidase (GH43_22_34)	CAZyme	hypothetical protein	new	Glycosyl hydrolases family 43; domain, Protein; Concanavalin A-like lectin/glucanases superfamily	-	NA	-	NA	-	-	new
fig|216816.303.peg.1348; fig|216816.293.peg.1691; fig|1161744.3.peg.1593; fig|1679.31.peg.329; fig|216816.170.peg.1931; fig|1679.26.peg.2062; fig|216816.275.peg.602; fig|216816.183.peg.1861; fig|1679.13.peg.367; fig|216816.172.peg.1915; fig|1679.23.peg.931; fig|216816.308.peg.867; fig|216816.173.peg.1767; fig|216816.180.peg.1829; fig|216816.269.peg.463; fig|565042.3.peg.1916; fig|216816.301.peg.1862; fig|1679.14.peg.317; fig|216816.267.peg.1590; fig|548480.3.peg.984; fig|216816.288.peg.1955; fig|216816.181.peg.1971; fig|216816.272.peg.2075; fig|216816.276.peg.1661; fig|216816.268.peg.1480; fig|216816.310.peg.2057; fig|216816.283.peg.2065; fig|890402.3.peg.1496; fig|216816.306.peg.2039; fig|216816.1991.peg.1195; fig|216816.107.peg.1804; fig|1679.45.peg.1671; fig|216816.311.peg.1707; fig|1350472.3.peg.56; fig|216816.263.peg.939; fig|216816.265.peg.1620; fig|216816.299.peg.471; fig|1679.51.peg.1899; fig|1679.7.peg.640; fig|216816.324.peg.129; fig|216816.171.peg.1932; fig|1679.217.peg.123; fig|216816.176.peg.1833; fig|216816.290.peg.1253; fig|1161904.3.peg.604; fig|216816.286.peg.873; fig|537937.5.peg.1736; fig|216816.304.peg.1909; fig|216816.184.peg.2073; fig|216816.145.peg.819; fig|216816.297.peg.1653; fig|216816.298.peg.222; fig|216816.174.peg.1885; fig|1679.29.peg.1285; fig|1205679.3.peg.2102; fig|1679.10.peg.1538; fig|1679.20.peg.2136; fig|1161745.3.peg.424; fig|1679.55.peg.2004; fig|216816.292.peg.1350; fig|216816.294.peg.398; fig|216816.309.peg.1764; fig|216816.271.peg.1780; fig|216816.167.peg.1963; fig|1161743.3.peg.794	Xylose and xyloside utilization; Arabinose and arabinoside utilization	BlArafD	Extracellular alpha-1,2/5-L-arabinofuranosidase (GH43_UC_26)	CAZyme	hypothetical protein	new	domain, Protein	-	NA	-	NA	-	-	new
fig|216816.293.peg.295; fig|1680.1826.peg.1287; fig|1161409.3.peg.1183; fig|1454376.3.peg.396; fig|759350.3.peg.399; fig|216816.1984.peg.861; fig|216816.315.peg.818; fig|216816.115.peg.1130; fig|1679.22.peg.857; fig|216816.301.peg.686; fig|216816.1991.peg.444; fig|216816.144.peg.2118; fig|1680.104.peg.1656; fig|216816.296.peg.978; fig|561180.4.peg.1423; fig|216816.179.peg.358; fig|1680.160.peg.1763; fig|216816.117.peg.33; fig|1680.151.peg.1432; fig|518635.5.peg.1455; fig|630129.38.peg.1771; fig|1680.5.peg.1529; fig|1680.39.peg.2055; fig|1679.55.peg.1052; fig|1457186.3.peg.1448; fig|1042403.4.peg.63; fig|28026.31.peg.902; fig|1686.302.peg.1809; fig|216816.107.peg.375; fig|28026.27.peg.746; fig|216816.273.peg.1312; fig|216816.378.peg.1692; fig|216816.288.peg.1017; fig|630129.10.peg.1289; fig|1350471.3.peg.1632; fig|1680.142.peg.1623; fig|216816.306.peg.2132; fig|28026.767.peg.216; fig|216816.263.peg.146; fig|216816.182.peg.374; fig|216816.290.peg.400; fig|216816.178.peg.406; fig|1205679.3.peg.514; fig|548480.3.peg.1881; fig|216816.310.peg.1052; fig|28026.167.peg.1645; fig|1150461.5.peg.2248; fig|216816.269.peg.546; fig|1035817.4.peg.1534; fig|565040.3.peg.348; fig|1680.37.peg.1497; fig|216816.308.peg.341; fig|1679.9.peg.330; fig|1437612.3.peg.1442; fig|28026.137.peg.1649; fig|216816.1989.peg.1445; fig|1680.36.peg.1741; fig|1679.8.peg.1162; fig|6666666.205261.peg.756; fig|216816.324.peg.1070; fig|216816.1983.peg.625; fig|28026.753.peg.1544; fig|1161904.3.peg.2096; fig|216816.167.peg.365; fig|216816.267.peg.1357; fig|1457185.3.peg.848; fig|216816.113.peg.562; fig|1300227.3.peg.442; fig|1680.143.peg.1393; fig|216816.146.peg.1064; fig|630129.13.peg.1877; fig|1447716.4.peg.1751; fig|1679.45.peg.357; fig|216816.265.peg.857; fig|1350472.3.peg.1701; fig|28026.29.peg.429; fig|216816.297.peg.781; fig|6666666.201645.peg.756; fig|216816.274.peg.339; fig|28026.188.peg.1584; fig|1679.13.peg.1534; fig|1683.4.peg.1694; fig|28026.5.peg.1609; fig|1161743.3.peg.116; fig|1150460.7.peg.1754; fig|216816.268.peg.2085; fig|28026.28.peg.711; fig|216816.114.peg.416; fig|1679.29.peg.1763; fig|216816.183.peg.335; fig|1679.10.peg.358; fig|1679.31.peg.1746; fig|1680.4.peg.1685; fig|1167629.6.peg.55; fig|1679.51.peg.389; fig|401473.3.peg.1816; fig|566552.4.peg.142; fig|216816.284.peg.406; fig|28026.1002.peg.1706; fig|1680.7.peg.1324; fig|28026.157.peg.1635; fig|1679.26.peg.412; fig|1680.1909.peg.1871; fig|216816.172.peg.375; fig|537937.5.peg.263; fig|1680.178.peg.1650; fig|555970.3.peg.64; fig|216816.170.peg.375; fig|1680.34.peg.1666; fig|216816.309.peg.409; fig|216816.294.peg.991; fig|411481.5.peg.1385; fig|28026.752.peg.1442; fig|1679.23.peg.826; fig|1679.14.peg.513; fig|216816.305.peg.880; fig|216816.185.peg.349; fig|469594.3.peg.464; fig|1679.7.peg.2130; fig|1690.84.peg.689; fig|216816.271.peg.1481; fig|216816.311.peg.1871; fig|28026.30.peg.670; fig|28026.153.peg.1761; fig|216816.299.peg.605; fig|1161745.3.peg.850; fig|1680.43.peg.1789; fig|216816.181.peg.333; fig|1161744.3.peg.1064; fig|216816.176.peg.362; fig|547043.16.peg.1729; fig|1679.22.peg.1935; fig|216816.280.peg.692; fig|1350472.4.peg.401; fig|1350473.3.peg.597; fig|216816.177.peg.347; fig|216816.262.peg.577; fig|1694.11.peg.48; fig|28026.102.peg.1137; fig|216816.1981.peg.659; fig|216816.292.peg.935; fig|1682.23.peg.2118; fig|1680.157.peg.1689; fig|216816.180.peg.330; fig|28026.840.peg.880; fig|216816.173.peg.370; fig|216816.228.peg.886; fig|216816.174.peg.443; fig|28026.142.peg.1563; fig|216816.147.peg.1302; fig|1679.217.peg.744; fig|28026.32.peg.276; fig|1682.76.peg.1344; fig|1686.6.peg.1631; fig|216816.291.peg.61; fig|216816.169.peg.380; fig|890402.3.peg.1066; fig|6666666.201629.peg.2158; fig|216816.282.peg.1661; fig|206672.9.peg.1008; fig|1679.22.peg.1126; fig|216816.145.peg.459; fig|630129.8.peg.1255; fig|216816.298.peg.989; fig|28026.128.peg.1715; fig|216816.168.peg.358; fig|1457184.3.peg.211; fig|565042.3.peg.352; fig|216816.186.peg.396; fig|216816.2011.peg.579; fig|216816.304.peg.666; fig|28026.754.peg.1952; fig|216816.295.peg.1083; fig|216816.272.peg.23; fig|871562.3.peg.907; fig|1679.24.peg.1292; fig|552531.3.peg.549; fig|216816.2012.peg.243; fig|216816.286.peg.307; fig|216816.283.peg.1265; fig|1322347.4.peg.364; fig|367928.6.peg.1489; fig|216816.126.peg.339; fig|216816.276.peg.1226; fig|1680.1827.peg.1523; fig|1679.20.peg.1358; fig|216816.275.peg.26; fig|722911.3.peg.871; fig|216816.277.peg.991; fig|216816.222.peg.413; fig|216816.184.peg.431; fig|205913.6.peg.1035; fig|216816.171.peg.392; fig|216816.303.peg.328; fig|1447715.5.peg.57; fig|216816.264.peg.631	Xylose and xyloside utilization; Arabinose and arabinoside utilization	AraA	L-arabinose isomerase (EC 5.3.1.4)	downstream_catabolism	L-arabinose isomerase	same	Catalyzes the conversion of L-arabinose to L-ribulose	5.3.1.4	L-arabinose isomerase; L-arabinose ketol-isomerase; araA (gene name)	ko:K01804	araA; L-arabinose isomerase [EC:5.3.1.4]	-	-	same
fig|216816.181.peg.1677; fig|1679.14.peg.2099; fig|216816.296.peg.1189; fig|537937.5.peg.1241; fig|216816.315.peg.1770; fig|216816.184.peg.1756; fig|1679.22.peg.868; fig|216816.178.peg.1692; fig|216816.324.peg.751; fig|1679.13.peg.544; fig|216816.173.peg.1470; fig|28026.840.peg.799; fig|216816.113.peg.1767; fig|216816.186.peg.1655; fig|216816.290.peg.994; fig|1679.31.peg.636; fig|216816.107.peg.1502; fig|216816.306.peg.933; fig|1150461.5.peg.1325; fig|216816.146.peg.28; fig|1679.23.peg.1552; fig|401473.3.peg.1952; fig|216816.170.peg.1576; fig|216816.167.peg.1664; fig|1457184.3.peg.723; fig|216816.286.peg.1166; fig|216816.282.peg.183; fig|216816.168.peg.1589; fig|1679.10.peg.1834; fig|1679.217.peg.1767; fig|216816.293.peg.1520; fig|216816.1984.peg.1662; fig|216816.115.peg.1071; fig|1679.24.peg.2045; fig|1161409.3.peg.819; fig|759350.3.peg.1601; fig|216816.304.peg.999; fig|216816.179.peg.1522; fig|216816.301.peg.317; fig|205913.6.peg.1884; fig|1447715.5.peg.48; fig|1679.51.peg.1576; fig|1161743.3.peg.2168; fig|1679.55.peg.1729; fig|216816.2012.peg.1326; fig|1694.11.peg.39; fig|871562.3.peg.2063; fig|216816.275.peg.1325; fig|216816.308.peg.1572; fig|216816.268.peg.462; fig|216816.274.peg.1763; fig|469594.3.peg.527; fig|1350471.3.peg.1290; fig|216816.185.peg.1477; fig|1300227.3.peg.1644; fig|1447716.4.peg.927; fig|216816.269.peg.955; fig|1350472.4.peg.1614; fig|565040.3.peg.1674; fig|216816.265.peg.1840; fig|216816.291.peg.1027; fig|1150460.7.peg.941; fig|216816.311.peg.1181; fig|216816.171.peg.1625; fig|1322347.4.peg.1649; fig|216816.299.peg.1301; fig|216816.145.peg.1020; fig|1205679.3.peg.1760; fig|1679.8.peg.1934; fig|216816.228.peg.279; fig|1161745.3.peg.28; fig|216816.276.peg.1730; fig|216816.297.peg.1563; fig|216816.298.peg.769; fig|216816.378.peg.489; fig|216816.310.peg.1760; fig|216816.172.peg.1612; fig|1161904.3.peg.595; fig|216816.177.peg.1567; fig|1686.302.peg.1008; fig|216816.267.peg.63; fig|1682.76.peg.1131; fig|216816.126.peg.1547; fig|1350473.3.peg.1492; fig|216816.305.peg.365; fig|6666666.201629.peg.86; fig|216816.273.peg.2252; fig|216816.222.peg.1400; fig|216816.284.peg.718; fig|565042.3.peg.1624; fig|216816.174.peg.1585; fig|216816.169.peg.1756; fig|28026.137.peg.572; fig|1682.23.peg.1346; fig|1679.7.peg.1624; fig|216816.309.peg.1264; fig|216816.264.peg.596; fig|216816.182.peg.1565; fig|216816.271.peg.1084; fig|216816.147.peg.722; fig|1161744.3.peg.992; fig|216816.1983.peg.176; fig|216816.1989.peg.1204; fig|216816.295.peg.277; fig|216816.1991.peg.1736; fig|216816.117.peg.988; fig|216816.283.peg.1450; fig|1679.29.peg.983; fig|216816.303.peg.1324; fig|216816.280.peg.1700; fig|548480.3.peg.702; fig|1679.9.peg.1556; fig|1457186.3.peg.188; fig|216816.288.peg.174; fig|890402.3.peg.1786; fig|216816.176.peg.1528; fig|216816.180.peg.1491; fig|216816.183.peg.1558; fig|206672.9.peg.1749; fig|1457185.3.peg.1243; fig|1350472.3.peg.1355; fig|1679.26.peg.1742; fig|1690.84.peg.699; fig|1679.45.peg.1076; fig|216816.272.peg.1926; fig|1679.20.peg.514; fig|216816.294.peg.2062; fig|1035817.4.peg.322; fig|1682.136.peg.1028; fig|216816.114.peg.1714; fig|722911.3.peg.1165; fig|216816.277.peg.1377	Xylose and xyloside utilization; Arabinose and arabinoside utilization	AraH	Putative pentose (arabinose/xylose) ABC transporter permease component (TC 3.A.1.2)	transporter	Xylose transport system permease protein XylH	refined	Branched-chain amino acid transport system / permease component	-	NA	ko:K10547	gguB; putative multiple sugar transport system permease protein	3.A.1.2.5	-	new
fig|216816.264.peg.594; fig|216816.171.peg.1627; fig|1679.7.peg.1622; fig|1682.76.peg.1129; fig|216816.268.peg.460; fig|1161409.3.peg.821; fig|216816.291.peg.1025; fig|216816.107.peg.1504; fig|1350471.3.peg.1292; fig|1447716.4.peg.925; fig|1035817.4.peg.320; fig|216816.283.peg.1448; fig|216816.275.peg.1323; fig|216816.167.peg.1666; fig|1679.31.peg.634; fig|1679.24.peg.2043; fig|216816.178.peg.1694; fig|216816.297.peg.1561; fig|1682.23.peg.1348; fig|216816.296.peg.1187; fig|216816.181.peg.1679; fig|216816.311.peg.1183; fig|1679.8.peg.1932; fig|216816.174.peg.1587; fig|216816.299.peg.1303; fig|1686.302.peg.1006; fig|216816.145.peg.1022; fig|1161744.3.peg.440; fig|28026.137.peg.574; fig|1457186.3.peg.186; fig|216816.182.peg.1567; fig|216816.265.peg.1842; fig|216816.170.peg.1578; fig|216816.286.peg.1168; fig|216816.298.peg.771; fig|216816.308.peg.1574; fig|216816.180.peg.1493; fig|216816.276.peg.1732; fig|216816.306.peg.935; fig|216816.1989.peg.1202; fig|1150461.5.peg.1323; fig|216816.288.peg.172; fig|206672.9.peg.1747; fig|216816.185.peg.1479; fig|1161743.3.peg.1652; fig|1150460.7.peg.939; fig|216816.305.peg.367; fig|1322347.4.peg.1651; fig|216816.184.peg.1758; fig|548480.3.peg.700; fig|216816.273.peg.2250; fig|1682.136.peg.1030; fig|1679.26.peg.1744; fig|216816.179.peg.1524; fig|1679.45.peg.1078; fig|722911.3.peg.1167; fig|1679.9.peg.1558; fig|216816.293.peg.1522; fig|216816.280.peg.1698; fig|216816.1991.peg.1738; fig|216816.172.peg.1614; fig|1694.11.peg.41; fig|216816.301.peg.315; fig|1350472.3.peg.1353; fig|216816.177.peg.1569; fig|216816.310.peg.1758; fig|216816.126.peg.1549; fig|1457185.3.peg.1245; fig|216816.272.peg.1928; fig|216816.113.peg.1765; fig|216816.186.peg.1657; fig|216816.269.peg.957; fig|216816.378.peg.487; fig|216816.147.peg.720; fig|216816.304.peg.1001; fig|216816.117.peg.990; fig|871562.3.peg.2061; fig|28026.840.peg.797; fig|216816.267.peg.65; fig|1161745.3.peg.30; fig|1679.10.peg.1832; fig|205913.6.peg.1882; fig|6666666.201629.peg.88; fig|1300227.3.peg.1646; fig|1679.13.peg.542; fig|216816.146.peg.26; fig|1679.29.peg.985; fig|1447715.5.peg.50; fig|759350.3.peg.1603; fig|890402.3.peg.1784; fig|1350472.4.peg.1616; fig|469594.3.peg.529; fig|216816.2012.peg.1324; fig|1679.23.peg.1554; fig|1679.51.peg.1578; fig|1457184.3.peg.721; fig|216816.315.peg.1772; fig|216816.169.peg.1758; fig|401473.3.peg.1954; fig|216816.222.peg.1398; fig|216816.284.peg.720; fig|1350473.3.peg.1490; fig|216816.277.peg.1379; fig|216816.1984.peg.1660; fig|216816.114.peg.1716; fig|216816.274.peg.1761; fig|216816.173.peg.1472; fig|216816.176.peg.1530; fig|1679.14.peg.2097; fig|216816.228.peg.281; fig|216816.290.peg.996; fig|565040.3.peg.1676; fig|1161904.3.peg.597; fig|216816.294.peg.2064; fig|1679.217.peg.1758; fig|216816.1983.peg.174; fig|216816.282.peg.181; fig|1205679.3.peg.1762; fig|216816.183.peg.1560; fig|216816.309.peg.1266; fig|565042.3.peg.1626; fig|1679.20.peg.516; fig|216816.271.peg.1086; fig|216816.295.peg.279; fig|1679.22.peg.870; fig|216816.115.peg.1073; fig|1679.55.peg.1731; fig|1690.84.peg.697; fig|537937.5.peg.1239; fig|216816.303.peg.1322; fig|216816.168.peg.1591; fig|216816.324.peg.749	Xylose and xyloside utilization; Arabinose and arabinoside utilization	AraF	Putative pentose (arabinose/xylose) ABC transporter substrate-binding component (TC 3.A.1.2)	transporter	Multiple sugar-binding periplasmic receptor ChvE; Multiple sugar-binding periplasmic protein SbpA	new	Periplasmic binding protein domain	-	NA	ko:K10546	chvE; putative multiple sugar transport system substrate-binding protein	3.A.1.2.5	-	new
fig|1681.129.peg.236; fig|1681.42.peg.414; fig|1681.51.peg.883; fig|398513.5.peg.1028; fig|1681.1372.peg.401; fig|1681.137.peg.1565; fig|1681.48.peg.856; fig|1681.762.peg.482; fig|1681.806.peg.1421; fig|216816.113.peg.1027; fig|484020.3.peg.341; fig|28026.153.peg.1753; fig|1681.44.peg.275; fig|702459.3.peg.382; fig|1681.763.peg.215; fig|1681.114.peg.1835; fig|1681.116.peg.875; fig|1681.47.peg.976; fig|500634.6.peg.390; fig|28026.28.peg.1904; fig|883062.5.peg.381; fig|1681.94.peg.753; fig|28026.167.peg.1647; fig|1207542.9.peg.1311; fig|1681.46.peg.1107; fig|1681.53.peg.1916; fig|1150461.5.peg.833	Ascorbate utilization	SgbU	L-xylulose-5-phosphate 3-epimerase (EC 5.1.3.22)	downstream_catabolism	L-ribulose-5-phosphate 3-epimerase UlaE	same	Xylose isomerase-like TIM barrel	5.1.3.22	L-ribulose-5-phosphate 3-epimerase; L-xylulose 5-phosphate 3-epimerase; UlaE; SgaU	ko:K03079	ulaE, sgaU, sgbU; L-ribulose-5-phosphate 3-epimerase [EC:5.1.3.22]	-	-	same
fig|1681.1372.peg.398; fig|702459.3.peg.379; fig|500634.6.peg.387; fig|1681.51.peg.880; fig|1681.44.peg.272; fig|1681.48.peg.853; fig|1681.806.peg.1424; fig|1207542.9.peg.1308; fig|398513.5.peg.1025; fig|883062.5.peg.378; fig|1681.762.peg.485; fig|1681.42.peg.411; fig|1681.47.peg.973; fig|1681.129.peg.233; fig|1681.114.peg.1838; fig|1681.763.peg.212; fig|1681.94.peg.756; fig|1681.116.peg.878; fig|484020.3.peg.338	Ascorbate utilization	XulR	Putative transcriptional regulator of L-xylulose utilization (SorC family)	regulator	Deoxyribonucleoside regulator	corrected	Putative sugar-binding domain	-	NA	-	NA	-	-	new
fig|702459.3.peg.380; fig|883062.5.peg.379; fig|1681.51.peg.881; fig|1681.116.peg.877; fig|1681.48.peg.854; fig|1681.129.peg.234; fig|484020.3.peg.339; fig|1681.94.peg.755; fig|1681.806.peg.1423; fig|500634.6.peg.388; fig|1681.42.peg.412; fig|398513.5.peg.1026; fig|1681.1372.peg.399; fig|1681.114.peg.1837; fig|1681.47.peg.974; fig|1681.44.peg.273; fig|1681.763.peg.213; fig|1681.762.peg.484; fig|1207542.9.peg.1309	Ascorbate utilization	XulT	Putative L-xylulose-specific PTS system IIC component (TC 4.A.5)	transporter	PTS system galactitol-specific EIIC component	corrected	PTS system sugar-specific permease component	-	NA	ko:K02775	gatC, sgcC; galactitol PTS system EIIC component	4.A.5.1	-	refined
fig|883062.5.peg.380; fig|1681.1372.peg.400; fig|1681.763.peg.214; fig|1681.114.peg.1836; fig|1681.116.peg.876; fig|398513.5.peg.1027; fig|1681.762.peg.483; fig|484020.3.peg.340; fig|1681.48.peg.855; fig|1681.42.peg.413; fig|1681.44.peg.274; fig|1681.94.peg.754; fig|500634.6.peg.389; fig|1681.806.peg.1422; fig|1681.51.peg.882; fig|1207542.9.peg.1310; fig|702459.3.peg.381; fig|1681.47.peg.975; fig|1681.129.peg.235	Ascorbate utilization	XulK	L-xylulokinase (EC 2.7.1.53)	downstream_catabolism	L-xylulose/3-keto-L-gulonate kinase	same	FGGY family of carbohydrate kinases, C-terminal domain	2.7.1.53	L-xylulokinase; L-xylulokinase (phosphorylating)	ko:K00880	lyxK; L-xylulokinase [EC:2.7.1.53]	-	-	same
fig|216816.113.peg.1022; fig|1150461.5.peg.828	Ascorbate utilization	AscR	Putative transcriptional regulator of ascorbate utilization (DeoR family)	regulator	Transcriptional regulator LsrR	new	Putative sugar-binding domain	-	NA	-	NA	-	-	new
fig|216816.113.peg.1023; fig|1150461.5.peg.829	Ascorbate utilization	AscG	Putative L-ascorbate-6-phosphate lactonase (EC 3.1.1.-)	downstream_catabolism	Phospho-furanose lactonase	new	Phosphotriesterase family	-	NA	ko:K07048	PTER, php; phosphotriesterase-related protein	-	-	new
fig|216816.113.peg.1025; fig|1150461.5.peg.831	Ascorbate utilization	AscK	Putative ascorbate kinase	downstream_catabolism	2-dehydro-3-deoxygluconokinase	corrected	pfkB family carbohydrate kinase	2.7.1.45	2-dehydro-3-deoxygluconokinase; 2-keto-3-deoxygluconokinase; 2-keto-3-deoxy-D-gluconic acid kinase; 2-keto-3-deoxygluconokinase (phosphorylating); 2-keto-3-deoxygluconate kinase; ketodeoxygluconokinase	ko:K00874	kdgK; 2-dehydro-3-deoxygluconokinase [EC:2.7.1.45]	-	-	corrected
fig|1150461.5.peg.830; fig|216816.113.peg.1024	Ascorbate utilization	SgbH	3-keto-L-gulonate-6-phosphate decarboxylase (EC 4.1.1.85)	downstream_catabolism	3-keto-L-gulonate-6-phosphate decarboxylase UlaD	same	Orotidine 5'-phosphate decarboxylase / HUMPS family	4.1.1.85	3-dehydro-L-gulonate-6-phosphate decarboxylase; 3-keto-L-gulonate 6-phosphate decarboxylase; UlaD; SgaH; SgbH; KGPDC; 3-dehydro-L-gulonate-6-phosphate carboxy-lyase	ko:K03078	ulaD, sgaH, sgbH; 3-dehydro-L-gulonate-6-phosphate decarboxylase [EC:4.1.1.85]	-	-	same
fig|1150461.5.peg.832; fig|216816.113.peg.1026	Ascorbate utilization	AscT	Putative ascorbate MFS permease (TC 2.A.1)	transporter	Putative niacin/nicotinamide transporter NaiP	corrected	Sugar (and other) transporter	-	NA	ko:K08369	ydjE; MFS transporter, putative metabolite:H+ symporter	2.A.1	-	new
fig|1682.51.peg.390; fig|1682.153.peg.1543; fig|1365968.3.peg.858; fig|1682.151.peg.540; fig|326426.4.peg.306; fig|1682.56.peg.1392; fig|1682.24.peg.946; fig|1682.50.peg.1424; fig|391904.5.peg.264	Beta-galactoside utilization	GosT	Beta-1,3-linked galactooligosaccharide MFS permease (TC 2.A.2)	transporter	putative symporter YjmB	new	Psort location CytoplasmicMembrane, score 10.00	-	NA	ko:K16139	uidB, gusB; glucuronide carrier protein	2.A.2	-	corrected
fig|1680.37.peg.1490; fig|1690.84.peg.724; fig|1365963.3.peg.1637; fig|1685.409.peg.206; fig|216816.277.peg.1004; fig|1161904.3.peg.2108; fig|1205679.3.peg.526; fig|28026.167.peg.1909; fig|216816.183.peg.347; fig|216816.115.peg.496; fig|216816.269.peg.558; fig|1685.1289.peg.1613; fig|1350471.3.peg.1644; fig|28026.188.peg.1575; fig|1161745.3.peg.838; fig|1385938.3.peg.362; fig|1350472.4.peg.389; fig|367928.6.peg.1483; fig|216816.274.peg.351; fig|216816.186.peg.409; fig|469594.3.peg.476; fig|216816.177.peg.359; fig|206672.9.peg.996; fig|1385940.3.peg.397; fig|630129.8.peg.1248; fig|1685.589.peg.1500; fig|1300227.3.peg.454; fig|216816.147.peg.1289; fig|1686.302.peg.1800; fig|216816.296.peg.991; fig|6666666.205261.peg.1915; fig|28026.137.peg.1658; fig|216816.286.peg.320; fig|216816.265.peg.844; fig|216816.311.peg.1884; fig|216816.263.peg.133; fig|1679.10.peg.375; fig|1679.23.peg.839; fig|722911.3.peg.859; fig|216816.145.peg.447; fig|1680.1827.peg.1530; fig|1679.26.peg.428; fig|216816.168.peg.371; fig|216816.299.peg.593; fig|871562.3.peg.913; fig|1457186.3.peg.580; fig|216816.272.peg.11; fig|6666666.201646.peg.1226; fig|216816.267.peg.1370; fig|216816.180.peg.342; fig|28026.767.peg.208; fig|216816.262.peg.173; fig|28026.753.peg.1552; fig|216816.174.peg.455; fig|759350.3.peg.412; fig|1682.23.peg.2130; fig|1385939.3.peg.370; fig|890402.3.peg.1054; fig|1680.4.peg.1693; fig|216816.276.peg.1213; fig|1454376.3.peg.1919; fig|216816.1981.peg.672; fig|216816.182.peg.387; fig|216816.178.peg.418; fig|1685.590.peg.459; fig|1686.6.peg.1624; fig|216816.181.peg.347; fig|1035817.4.peg.1522; fig|216816.184.peg.443; fig|216816.306.peg.2145; fig|565040.3.peg.360; fig|411481.5.peg.1378; fig|216816.169.peg.393; fig|28026.1002.peg.1699; fig|1679.8.peg.1149; fig|1203540.3.peg.509; fig|216816.179.peg.370; fig|216816.144.peg.2093; fig|866777.3.peg.420; fig|216816.126.peg.351; fig|216816.171.peg.405; fig|205913.6.peg.1023; fig|216816.170.peg.387; fig|326426.4.peg.464; fig|401473.3.peg.1806; fig|1679.22.peg.48; fig|216816.172.peg.387; fig|518634.20.peg.384; fig|1680.104.peg.1649; fig|1322347.4.peg.376; fig|1161409.3.peg.1194; fig|1679.9.peg.342; fig|537937.5.peg.250; fig|1365962.3.peg.1500; fig|216816.117.peg.21; fig|28026.102.peg.1144; fig|216816.297.peg.769; fig|1074482.3.peg.1827; fig|216816.146.peg.1052; fig|1365966.3.peg.1403; fig|1385941.3.peg.396; fig|28026.28.peg.1894; fig|547043.16.peg.1342; fig|28026.840.peg.872; fig|216816.185.peg.362; fig|1679.20.peg.1370; fig|1680.39.peg.2046; fig|1385942.3.peg.423; fig|1679.31.peg.1735; fig|216816.305.peg.868; fig|216816.1988.peg.1018; fig|216816.1985.peg.479; fig|1365969.3.peg.1968; fig|216816.173.peg.382; fig|547043.16.peg.1739; fig|1679.24.peg.1280; fig|1150461.5.peg.2235; fig|216816.275.peg.14; fig|1350472.3.peg.1713; fig|6666666.201629.peg.2147; fig|28026.157.peg.1884; fig|1365964.3.peg.1427; fig|1457185.3.peg.860; fig|1036735.3.peg.479; fig|1161743.3.peg.104; fig|1685.400.peg.2017; fig|28026.27.peg.755; fig|1161744.3.peg.1052; fig|1682.55.peg.384; fig|216816.176.peg.375; fig|1685.408.peg.207; fig|216816.268.peg.752; fig|28026.5.peg.1600; fig|1150460.7.peg.1748; fig|1679.217.peg.756; fig|1680.36.peg.1734; fig|1679.14.peg.243	Beta-galactoside utilization	GosB	Beta-1,4-linked galactooligosaccharide ABC transporter permease component 1 (TC 3.A.1.1)	transporter	Melibiose/raffinose/stachyose import permease protein MelD; Lactose transport system permease protein LacF; hypothetical protein; Diacetylchitobiose uptake system permease protein NgcF	corrected	Binding-protein-dependent transport system inner membrane component	-	NA	ko:K02025,ko:K10118; ko:K02025	ABC.MS.P; multiple sugar transport system permease protein; msmF; raffinose/stachyose/melibiose transport system permease protein	3.A.1.1,3.A.1.1.28; 3.A.1.1	-	corrected
fig|216816.297.peg.768; fig|216816.182.peg.388; fig|216816.186.peg.410; fig|1680.104.peg.1648; fig|216816.168.peg.372; fig|216816.181.peg.348; fig|1680.37.peg.1489; fig|1679.8.peg.1148; fig|722911.3.peg.858; fig|1679.14.peg.242; fig|1679.20.peg.1371; fig|1161745.3.peg.837; fig|1365966.3.peg.1230; fig|537937.5.peg.249; fig|28026.102.peg.1472; fig|216816.171.peg.406; fig|547043.16.peg.1740; fig|216816.296.peg.992; fig|518634.20.peg.385; fig|1680.39.peg.2045; fig|1322347.4.peg.377; fig|759350.3.peg.413; fig|216816.306.peg.2146; fig|1680.4.peg.1694; fig|216816.170.peg.388; fig|1679.23.peg.840; fig|216816.172.peg.388; fig|469594.3.peg.477; fig|1680.36.peg.1733; fig|1686.302.peg.1799; fig|216816.272.peg.10; fig|1690.84.peg.725; fig|630129.8.peg.1247; fig|216816.145.peg.446; fig|216816.178.peg.419; fig|547043.16.peg.1343; fig|216816.185.peg.363; fig|216816.147.peg.1288; fig|28026.5.peg.1599; fig|216816.265.peg.843; fig|216816.176.peg.376; fig|565040.3.peg.361; fig|1161743.3.peg.103; fig|216816.305.peg.867; fig|1385941.3.peg.397; fig|216816.173.peg.383; fig|1679.31.peg.1734; fig|1350471.3.peg.1645; fig|28026.188.peg.1574; fig|216816.144.peg.2092; fig|216816.275.peg.13; fig|1682.56.peg.1803; fig|367928.6.peg.1482; fig|28026.767.peg.207; fig|6666666.201629.peg.2146; fig|1680.1827.peg.1531; fig|1679.10.peg.376; fig|28026.31.peg.2212; fig|216816.115.peg.497; fig|28026.840.peg.871; fig|1150460.7.peg.1747; fig|216816.274.peg.352; fig|216816.286.peg.321; fig|1205679.3.peg.527; fig|1300227.3.peg.455; fig|411481.5.peg.1377; fig|216816.184.peg.444; fig|216816.179.peg.371; fig|1350472.4.peg.388; fig|216816.183.peg.348; fig|1457186.3.peg.579; fig|216816.169.peg.394; fig|28026.157.peg.1885; fig|216816.277.peg.1005; fig|1682.23.peg.2131; fig|216816.268.peg.751; fig|1150461.5.peg.2234; fig|1150461.5.peg.2233; fig|1679.9.peg.343; fig|518634.20.peg.477; fig|1161744.3.peg.1051; fig|216816.269.peg.559; fig|1161904.3.peg.2109; fig|871562.3.peg.914; fig|216816.177.peg.360; fig|216816.146.peg.1051; fig|1457185.3.peg.861; fig|216816.276.peg.1212; fig|216816.1981.peg.673; fig|216816.311.peg.1885; fig|1454376.3.peg.1918; fig|28026.102.peg.1145; fig|1679.24.peg.1279; fig|890402.3.peg.1053; fig|1679.26.peg.429; fig|216816.174.peg.456; fig|1161409.3.peg.1195; fig|1686.6.peg.1623; fig|1035817.4.peg.1521; fig|206672.9.peg.995; fig|216816.267.peg.1371; fig|1350472.3.peg.1714; fig|216816.263.peg.132; fig|205913.6.peg.1022; fig|28026.1002.peg.1698; fig|216816.180.peg.343; fig|216816.117.peg.20; fig|216816.299.peg.592; fig|1679.22.peg.47; fig|28026.137.peg.1659; fig|216816.126.peg.352; fig|1679.217.peg.757; fig|216816.262.peg.172; fig|28026.753.peg.1553	Beta-galactoside utilization	GosC	Beta-1,4-linked galactooligosaccharide ABC transporter permease component 2 (TC 3.A.1.1)	transporter	L-arabinose transport system permease protein AraQ; Melibiose/raffinose/stachyose import permease protein MelC; hypothetical protein	corrected	ABC transporter permease; Binding-protein-dependent transport system inner membrane component	-	NA	ko:K02026	ABC.MS.P1; multiple sugar transport system permease protein	3.A.1.1	-	new
fig|1683.4.peg.1495; fig|518635.5.peg.408	Beta-galactoside utilization	LacM	Beta-galactosidase small subunit (EC 3.2.1.23)	CAZyme	Beta-galactosidase small subunit	same	Beta galactosidase small chain	3.2.1.23	beta-galactosidase; lactase (ambiguous); beta-lactosidase; maxilact; hydrolact; beta-D-lactosidase; S 2107; lactozym; trilactase; beta-D-galactanase; oryzatym; sumiklat	ko:K01190	lacZ; beta-galactosidase [EC:3.2.1.23]	-	-	same
fig|1683.4.peg.1496; fig|518635.5.peg.407	Beta-galactoside utilization	LacL	Beta-galactosidase large subunit (EC 3.2.1.23)	CAZyme	Beta-galactosidase large subunit	same	Psort location Cytoplasmic, score 8.87	3.2.1.23	beta-galactosidase; lactase (ambiguous); beta-lactosidase; maxilact; hydrolact; beta-D-lactosidase; S 2107; lactozym; trilactase; beta-D-galactanase; oryzatym; sumiklat	ko:K01190	lacZ; beta-galactosidase [EC:3.2.1.23]	-	-	same
fig|1681.762.peg.1780; fig|1681.46.peg.893; fig|1694.11.peg.253; fig|500634.6.peg.170; fig|398513.5.peg.833; fig|552531.3.peg.760; fig|1681.42.peg.206; fig|555970.3.peg.271; fig|561180.4.peg.809; fig|1167629.6.peg.286; fig|1150461.5.peg.175; fig|1681.114.peg.18; fig|484020.3.peg.139; fig|1681.137.peg.1086; fig|702459.3.peg.158; fig|1681.116.peg.1087; fig|1681.48.peg.651; fig|1681.44.peg.837; fig|1681.129.peg.27; fig|1207542.9.peg.1081; fig|1681.47.peg.774; fig|1681.1372.peg.165; fig|216816.113.peg.1500; fig|1042403.4.peg.270; fig|1681.53.peg.1507; fig|883062.5.peg.193; fig|1681.763.peg.1659; fig|1681.94.peg.954; fig|1681.806.peg.1633; fig|1681.51.peg.687; fig|1447715.5.peg.264; fig|1690.84.peg.351	Beta-galactoside utilization	Bga2B	Beta-1,4-galactosidase-2 (GH2)	CAZyme	Beta-galactosidase; Evolved beta-galactosidase subunit alpha	refined	Psort location Cytoplasmic, score 8.87	3.2.1.23	beta-galactosidase; lactase (ambiguous); beta-lactosidase; maxilact; hydrolact; beta-D-lactosidase; S 2107; lactozym; trilactase; beta-D-galactanase; oryzatym; sumiklat	ko:K01190	lacZ; beta-galactosidase [EC:3.2.1.23]	-	-	refined
fig|883062.5.peg.1461; fig|216816.271.peg.989; fig|411481.5.peg.65; fig|565040.3.peg.1573; fig|1385941.3.peg.1607; fig|1682.154.peg.2532; fig|6666666.201645.peg.44; fig|216816.113.peg.1216; fig|1167629.6.peg.506; fig|216816.276.peg.971; fig|216816.228.peg.201; fig|216816.309.peg.761; fig|28026.752.peg.1205; fig|1680.37.peg.1708; fig|28026.142.peg.1809; fig|1679.55.peg.1642; fig|1682.153.peg.1121; fig|216816.277.peg.2114; fig|1203540.3.peg.79; fig|1685.589.peg.1910; fig|1679.22.peg.1227; fig|1682.137.peg.1977; fig|216816.293.peg.1424; fig|547043.16.peg.1327; fig|367928.6.peg.1697; fig|1681.94.peg.1555; fig|1685.590.peg.8; fig|1680.104.peg.1872; fig|1365962.3.peg.299; fig|216816.305.peg.274; fig|216816.268.peg.552; fig|28026.840.peg.245; fig|28026.28.peg.1101; fig|216816.176.peg.1461; fig|866777.3.peg.8; fig|1682.151.peg.173; fig|1365966.3.peg.683; fig|1680.39.peg.1923; fig|555970.3.peg.483; fig|216816.303.peg.753; fig|216816.1985.peg.1972; fig|1161409.3.peg.1888; fig|1681.51.peg.108; fig|216816.172.peg.1545; fig|1681.1372.peg.1784; fig|216816.310.peg.1850; fig|1150461.5.peg.2049; fig|1682.30.peg.1228; fig|1205679.3.peg.1671; fig|28026.167.peg.1718; fig|216816.1988.peg.358; fig|216816.174.peg.1510; fig|28026.142.peg.868; fig|630129.13.peg.43; fig|1681.762.peg.818; fig|518634.20.peg.1623; fig|1679.217.peg.1861; fig|216816.297.peg.714; fig|216816.222.peg.504; fig|1322347.4.peg.1573; fig|28026.31.peg.2072; fig|1682.55.peg.8; fig|216816.286.peg.1080; fig|1680.43.peg.820; fig|216816.262.peg.2093; fig|469594.3.peg.185; fig|216816.304.peg.562; fig|216816.291.peg.1134; fig|398513.5.peg.1609; fig|28026.32.peg.1452; fig|1682.49.peg.1431; fig|1683.4.peg.1493; fig|216816.298.peg.19; fig|216816.315.peg.1694; fig|1437612.3.peg.1313; fig|216816.292.peg.1472; fig|206672.9.peg.1828; fig|28026.5.peg.1810; fig|28026.754.peg.1510; fig|28026.102.peg.1718; fig|1682.50.peg.796; fig|216816.296.peg.1278; fig|216816.2011.peg.1955; fig|216816.126.peg.1459; fig|216816.378.peg.586; fig|28026.157.peg.170; fig|216816.1981.peg.1887; fig|1350472.4.peg.1516; fig|566552.4.peg.304; fig|1680.1827.peg.1753; fig|216816.117.peg.1744; fig|216816.280.peg.1797; fig|1681.48.peg.123; fig|216816.290.peg.908; fig|216816.263.peg.1222; fig|1680.1826.peg.1706; fig|216816.182.peg.1481; fig|1685.1289.peg.1997; fig|1680.43.peg.1639; fig|1681.763.peg.1528; fig|1385942.3.peg.8; fig|1682.136.peg.934; fig|1679.29.peg.895; fig|216816.283.peg.1550; fig|1680.1909.peg.1690; fig|28026.102.peg.802; fig|1679.24.peg.1696; fig|28026.137.peg.48; fig|547043.16.peg.1843; fig|1457186.3.peg.274; fig|1457184.3.peg.810; fig|1681.46.peg.263; fig|1447716.4.peg.1560; fig|391904.5.peg.627; fig|1680.39.peg.1828; fig|216816.311.peg.1091; fig|28026.28.peg.1032; fig|1042403.4.peg.479; fig|28026.27.peg.1078; fig|1036735.3.peg.1627; fig|28026.102.peg.1682; fig|552531.3.peg.972; fig|1365963.3.peg.880; fig|216816.274.peg.702; fig|216816.1985.peg.264; fig|1161744.3.peg.11; fig|1036735.3.peg.1448; fig|216816.115.peg.250; fig|216816.269.peg.858; fig|1365960.3.peg.209; fig|216816.147.peg.813; fig|28026.30.peg.1335; fig|1679.8.peg.2019; fig|216816.1991.peg.658; fig|1074482.3.peg.14; fig|1680.36.peg.1559; fig|1679.7.peg.1720; fig|216816.170.peg.1481; fig|1385938.3.peg.8; fig|1694.11.peg.710; fig|216816.178.peg.1602; fig|216816.275.peg.496; fig|28026.753.peg.1741; fig|216816.181.peg.1584; fig|216816.146.peg.120; fig|1680.157.peg.1210; fig|548480.3.peg.792; fig|1685.409.peg.1655; fig|630129.10.peg.2158; fig|1437612.3.peg.1715; fig|28026.29.peg.194; fig|1685.408.peg.1655; fig|630129.8.peg.56; fig|28026.128.peg.1823; fig|630129.38.peg.1616; fig|1678.111.peg.717; fig|759350.3.peg.1503; fig|1681.44.peg.107; fig|216816.265.peg.1755; fig|1682.56.peg.558; fig|216816.264.peg.1163; fig|216816.299.peg.1207; fig|216816.2012.peg.660; fig|28026.767.peg.16; fig|1365969.3.peg.1851; fig|1680.7.peg.2008; fig|216816.295.peg.189; fig|1161745.3.peg.1072; fig|1350473.3.peg.1579; fig|1680.104.peg.1483; fig|1680.34.peg.918; fig|1685.408.peg.953; fig|1690.84.peg.51; fig|1385940.3.peg.1672; fig|1365969.3.peg.907; fig|205913.6.peg.1968; fig|1679.9.peg.1464; fig|216816.180.peg.1408; fig|326426.4.peg.1667; fig|401473.3.peg.1561; fig|216816.1983.peg.257; fig|1365966.3.peg.316; fig|216816.169.peg.1655; fig|1207542.9.peg.431; fig|28026.5.peg.1459; fig|28026.30.peg.605; fig|1203540.3.peg.1040; fig|216816.294.peg.658; fig|1679.20.peg.412; fig|1365964.3.peg.1081; fig|1350472.3.peg.331; fig|500634.6.peg.1526; fig|1161904.3.peg.914; fig|1680.178.peg.1492; fig|1685.409.peg.1700; fig|1685.400.peg.1740; fig|1681.116.peg.1631; fig|1685.400.peg.90; fig|1035817.4.peg.422; fig|1300227.3.peg.1552; fig|216816.144.peg.787; fig|565042.3.peg.1543; fig|6666666.201645.peg.504; fig|28026.167.peg.203; fig|216816.183.peg.1467; fig|890402.3.peg.1874; fig|1679.31.peg.719; fig|216816.186.peg.1585; fig|28026.752.peg.1573; fig|1681.137.peg.790; fig|866777.3.peg.1571; fig|1365962.3.peg.1643; fig|1682.23.peg.1247; fig|326426.4.peg.8; fig|1680.36.peg.246; fig|28026.31.peg.1764; fig|1365963.3.peg.1441; fig|1385940.3.peg.8; fig|871562.3.peg.1130; fig|367928.6.peg.1274; fig|216816.267.peg.507; fig|1385942.3.peg.1616; fig|216816.306.peg.851; fig|216816.301.peg.412; fig|28026.153.peg.153; fig|1685.590.peg.1801; fig|1074482.3.peg.747; fig|1685.589.peg.327; fig|1679.10.peg.1911; fig|1680.151.peg.1008; fig|1682.51.peg.815; fig|1681.51.peg.109; fig|1365965.3.peg.829; fig|6666666.201629.peg.1366; fig|1681.42.peg.1530; fig|1679.14.peg.1514; fig|1161743.3.peg.2082; fig|1695.38.peg.1579; fig|1682.56.peg.2005; fig|216816.284.peg.629; fig|216816.168.peg.1511; fig|28026.128.peg.46; fig|216816.1984.peg.2142; fig|216816.272.peg.587; fig|1454376.3.peg.1607; fig|1686.6.peg.1468; fig|216816.282.peg.282; fig|1679.23.peg.2035; fig|1365968.3.peg.145; fig|6666666.201646.peg.2061; fig|722911.3.peg.1073; fig|1679.45.peg.996; fig|6666666.201646.peg.111; fig|216816.179.peg.1424; fig|1680.1826.peg.1772; fig|1680.178.peg.1860; fig|28026.32.peg.1167; fig|1680.142.peg.1456; fig|28026.753.peg.54; fig|1385938.3.peg.1508; fig|28026.29.peg.768; fig|1457185.3.peg.1164; fig|1680.34.peg.1694; fig|216816.185.peg.1392; fig|518635.5.peg.410; fig|216816.308.peg.1068; fig|216816.288.peg.275; fig|1365968.3.peg.1430; fig|1365965.3.peg.120; fig|1685.1289.peg.338; fig|216816.173.peg.1387; fig|1385939.3.peg.1547; fig|216816.186.peg.1701; fig|1682.24.peg.1326; fig|1385941.3.peg.8; fig|1681.806.peg.1275; fig|216816.1989.peg.828; fig|216816.324.peg.839; fig|1682.76.peg.610; fig|1682.138.peg.1015; fig|1365961.3.peg.333; fig|216816.145.peg.663; fig|1681.53.peg.1053; fig|1680.5.peg.1365; fig|1454376.3.peg.916; fig|1680.7.peg.1790; fig|216816.171.peg.1535; fig|1680.37.peg.1326; fig|1680.4.peg.1790; fig|1350471.3.peg.1203; fig|6666666.205261.peg.675; fig|1682.29.peg.1739; fig|216816.114.peg.1599; fig|1681.129.peg.1288; fig|28026.157.peg.1763; fig|216816.177.peg.1463; fig|1681.763.peg.1529; fig|28026.128.peg.1786; fig|28026.5.peg.1543; fig|702459.3.peg.1514; fig|28026.27.peg.965; fig|1679.13.peg.641; fig|411481.5.peg.1915; fig|216816.184.peg.1660; fig|484020.3.peg.1426; fig|1681.47.peg.118; fig|1686.302.peg.1663; fig|1681.114.peg.597; fig|216816.167.peg.1566; fig|1680.143.peg.1316; fig|1365960.3.peg.1289; fig|216816.273.peg.2356; fig|1682.55.peg.1632; fig|1365961.3.peg.1491; fig|1680.160.peg.1547; fig|518634.20.peg.10; fig|537937.5.peg.1328; fig|216816.107.peg.1422; fig|1679.51.peg.1486; fig|1679.26.peg.1657; fig|1680.1827.peg.1737; fig|216816.1988.peg.1287; fig|28026.188.peg.1412; fig|28026.1002.peg.1513; fig|1447715.5.peg.1267; fig|1385939.3.peg.8; fig|1680.4.peg.1383	Beta-galactoside utilization	LacR	Putative transcriptional regulator of lactose utilization (LacI family)	regulator	HTH-type transcriptional regulator LacR; hypothetical protein	same	Transcriptional regulator, LacI family	-	NA	ko:K02529	galR; LacI family transcriptional regulator, galactose operon repressor	-	-	corrected
fig|1036735.3.peg.867; fig|1254439.12.peg.1242; fig|28026.128.peg.714; fig|1681.129.peg.1388; fig|216816.222.peg.485; fig|216816.114.peg.545; fig|1681.94.peg.1654; fig|1679.20.peg.23; fig|1679.31.peg.1627; fig|1679.55.peg.1178; fig|216816.113.peg.397; fig|398513.5.peg.1702; fig|216816.292.peg.76; fig|216816.179.peg.479; fig|216816.2012.peg.884; fig|1679.8.peg.1056; fig|28026.188.peg.531; fig|216816.145.peg.1672; fig|759350.3.peg.518; fig|216816.315.peg.1426; fig|1365961.3.peg.1599; fig|1300227.3.peg.586; fig|216816.147.peg.348; fig|28026.32.peg.549; fig|216816.267.peg.1781; fig|216816.294.peg.1794; fig|871562.3.peg.92; fig|1365962.3.peg.2; fig|206672.9.peg.882; fig|1683.4.peg.1488; fig|866777.3.peg.1348; fig|216816.291.peg.162; fig|216816.280.peg.233; fig|216816.282.peg.883; fig|28026.29.peg.500; fig|1681.47.peg.13; fig|216816.295.peg.622; fig|1679.51.peg.508; fig|1682.23.peg.94; fig|216816.275.peg.1710; fig|216816.168.peg.469; fig|216816.228.peg.2081; fig|28026.157.peg.1054; fig|1685.590.peg.547; fig|216816.174.peg.551; fig|537937.5.peg.160; fig|1679.24.peg.435; fig|1457185.3.peg.436; fig|1365960.3.peg.529; fig|1203540.3.peg.611; fig|28026.752.peg.612; fig|216816.269.peg.1686; fig|28026.30.peg.576; fig|1679.217.peg.596; fig|1042403.4.peg.488; fig|1385939.3.peg.479; fig|6666666.205261.peg.1404; fig|28026.102.peg.1756; fig|1681.51.peg.12; fig|216816.117.peg.918; fig|216816.172.peg.463; fig|216816.173.peg.476; fig|216816.107.peg.486; fig|1685.1289.peg.1493; fig|216816.264.peg.1991; fig|1685.409.peg.300; fig|1350472.4.peg.505; fig|1365968.3.peg.1152; fig|1681.53.peg.933; fig|216816.273.peg.558; fig|1365965.3.peg.1298; fig|1205679.3.peg.620; fig|1207542.9.peg.317; fig|216816.171.peg.491; fig|1385940.3.peg.497; fig|216816.185.peg.453; fig|1350473.3.peg.489; fig|6666666.201629.peg.425; fig|6666666.201646.peg.1323; fig|1457184.3.peg.110; fig|216816.167.peg.474; fig|1679.22.peg.805; fig|216816.177.peg.485; fig|216816.276.peg.654; fig|401473.3.peg.627; fig|28026.142.peg.922; fig|1681.116.peg.1731; fig|1161904.3.peg.2009; fig|216816.184.peg.522; fig|1365966.3.peg.1232; fig|216816.283.peg.897; fig|1679.14.peg.136; fig|216816.1991.peg.49; fig|1682.76.peg.37; fig|216816.286.peg.545; fig|216816.2011.peg.1845; fig|1681.44.peg.12; fig|1161409.3.peg.437; fig|1685.589.peg.1396; fig|216816.303.peg.223; fig|1457186.3.peg.455; fig|216816.169.peg.532; fig|1679.9.peg.446; fig|216816.115.peg.1605; fig|890402.3.peg.963; fig|216816.271.peg.72; fig|28026.5.peg.565; fig|1685.408.peg.299; fig|216816.305.peg.775; fig|216816.296.peg.527; fig|1385942.3.peg.515; fig|1679.23.peg.1187; fig|1679.26.peg.531; fig|1681.1372.peg.1636; fig|1385938.3.peg.457; fig|1679.13.peg.53; fig|552531.3.peg.981; fig|1682.56.peg.1800; fig|28026.31.peg.1605; fig|1365969.3.peg.1145; fig|216816.309.peg.524; fig|216816.284.peg.1058; fig|500634.6.peg.1410; fig|1679.29.peg.1866; fig|1681.137.peg.693; fig|1161744.3.peg.1974; fig|216816.1984.peg.590; fig|216816.272.peg.1133; fig|216816.1989.peg.227; fig|216816.1983.peg.1269; fig|1681.763.peg.1636; fig|1679.10.peg.503; fig|216816.263.peg.27; fig|216816.268.peg.1767; fig|216816.304.peg.85; fig|547043.16.peg.1296; fig|216816.378.peg.825; fig|216816.176.peg.470; fig|1685.400.peg.530; fig|28026.27.peg.159; fig|216816.306.peg.70; fig|1695.38.peg.550; fig|216816.297.peg.1334; fig|566552.4.peg.1206; fig|216816.126.peg.453; fig|216816.183.peg.473; fig|216816.180.peg.449; fig|1161743.3.peg.538; fig|1350472.3.peg.1134; fig|205913.6.peg.942; fig|216816.1988.peg.1613; fig|28026.753.peg.889; fig|702459.3.peg.1405; fig|216816.299.peg.75; fig|216816.178.peg.512; fig|216816.265.peg.2093; fig|722911.3.peg.754; fig|1161745.3.peg.1338; fig|548480.3.peg.254; fig|326426.4.peg.571; fig|1681.46.peg.154; fig|1681.48.peg.19; fig|216816.288.peg.2038; fig|216816.181.peg.448; fig|1682.55.peg.499; fig|1679.45.peg.457; fig|216816.277.peg.2038; fig|1322347.4.peg.479; fig|1681.762.peg.635; fig|1167629.6.peg.516; fig|1365964.3.peg.647; fig|1681.806.peg.1376; fig|1385941.3.peg.486; fig|518634.20.peg.475; fig|216816.1985.peg.1896; fig|1350471.3.peg.612; fig|565040.3.peg.469; fig|1150461.5.peg.710; fig|216816.170.peg.488; fig|565042.3.peg.456; fig|216816.308.peg.239; fig|216816.298.peg.1734; fig|883062.5.peg.1362; fig|484020.3.peg.1324; fig|1035817.4.peg.1416; fig|216816.293.peg.190; fig|28026.153.peg.833; fig|555970.3.peg.492; fig|1681.42.peg.1429; fig|216816.182.peg.469; fig|1679.7.peg.76; fig|518635.5.peg.414; fig|28026.767.peg.1027; fig|216816.324.peg.587; fig|469594.3.peg.971; fig|216816.186.peg.498; fig|216816.290.peg.291; fig|1074482.3.peg.1251; fig|28026.167.peg.1550; fig|216816.274.peg.445; fig|216816.301.peg.1978; fig|216816.146.peg.1708; fig|1681.114.peg.702; fig|216816.311.peg.1578; fig|216816.310.peg.74; fig|1365963.3.peg.1640	Beta-galactoside utilization	BgaR	Putative transcriptional regulator of beta-1,6-linked galactooligosaccharide utilization (LacI family)	regulator	HTH-type transcriptional repressor PurR; Lactose operon repressor; Catabolite control protein A; HTH-type transcriptional repressor CytR	new	Periplasmic binding protein domain	-	NA	-	NA	-	-	new
fig|216816.178.peg.417; fig|216816.146.peg.1053; fig|1035817.4.peg.1524; fig|1682.23.peg.2129; fig|216816.117.peg.22; fig|1350472.4.peg.390; fig|216816.174.peg.454; fig|216816.180.peg.340; fig|759350.3.peg.411; fig|216816.1981.peg.671; fig|1679.217.peg.755; fig|216816.169.peg.392; fig|1036735.3.peg.480; fig|28026.753.peg.1550; fig|1679.8.peg.1150; fig|1685.1289.peg.1614; fig|537937.5.peg.252; fig|1350471.3.peg.1643; fig|216816.184.peg.442; fig|1686.302.peg.1801; fig|205913.6.peg.1024; fig|216816.274.peg.350; fig|1203540.3.peg.507; fig|1679.31.peg.1736; fig|216816.263.peg.135; fig|28026.5.peg.1601; fig|411481.5.peg.1379; fig|206672.9.peg.997; fig|28026.840.peg.874; fig|28026.752.peg.1435; fig|216816.286.peg.318; fig|216816.265.peg.845; fig|565040.3.peg.359; fig|1457186.3.peg.581; fig|326426.4.peg.462; fig|1365962.3.peg.1499; fig|1385942.3.peg.421; fig|401473.3.peg.1807; fig|1365961.3.peg.795; fig|871562.3.peg.912; fig|216816.179.peg.369; fig|1680.104.peg.1650; fig|1679.23.peg.837; fig|1150460.7.peg.1749; fig|216816.144.peg.2094; fig|1365966.3.peg.1402; fig|216816.147.peg.1290; fig|1690.84.peg.723; fig|518634.20.peg.382; fig|1350472.3.peg.1712; fig|1161743.3.peg.105; fig|1074482.3.peg.1153; fig|28026.31.peg.908; fig|216816.297.peg.770; fig|1322347.4.peg.375; fig|216816.299.peg.594; fig|1365964.3.peg.1428; fig|1150461.5.peg.2236; fig|1685.589.peg.1501; fig|1680.36.peg.1735; fig|1680.1827.peg.1529; fig|28026.29.peg.436; fig|1457185.3.peg.859; fig|216816.168.peg.370; fig|1679.10.peg.374; fig|216816.275.peg.15; fig|216816.305.peg.869; fig|1365969.3.peg.1969; fig|1365963.3.peg.1636; fig|547043.16.peg.1738; fig|216816.262.peg.174; fig|216816.183.peg.346; fig|216816.170.peg.385; fig|1679.24.peg.1282; fig|1161744.3.peg.1053; fig|1680.4.peg.1691; fig|1679.9.peg.341; fig|216816.311.peg.1882; fig|216816.296.peg.990; fig|1685.400.peg.2016; fig|216816.268.peg.754; fig|1679.20.peg.1369; fig|630129.8.peg.1249; fig|216816.173.peg.381; fig|1300227.3.peg.453; fig|1150461.5.peg.2238; fig|6666666.205261.peg.748; fig|216816.176.peg.373; fig|28026.167.peg.1655; fig|216816.276.peg.1214; fig|216816.186.peg.408; fig|216816.177.peg.358; fig|1161904.3.peg.2107; fig|216816.269.peg.557; fig|216816.126.peg.350; fig|1385941.3.peg.394; fig|28026.128.peg.1722; fig|28026.28.peg.1896; fig|216816.185.peg.361; fig|866777.3.peg.418; fig|216816.1988.peg.1017; fig|216816.1985.peg.480; fig|367928.6.peg.1484; fig|1385940.3.peg.396; fig|1682.55.peg.383; fig|1365960.3.peg.2149; fig|28026.27.peg.753; fig|1679.14.peg.244; fig|1161745.3.peg.839; fig|1385939.3.peg.368; fig|1385938.3.peg.361; fig|28026.137.peg.1656; fig|216816.115.peg.495; fig|1161409.3.peg.1193; fig|28026.1002.peg.1700; fig|28026.102.peg.1143; fig|1686.6.peg.1625; fig|1454376.3.peg.1920; fig|1365968.3.peg.988; fig|28026.142.peg.1570; fig|469594.3.peg.475; fig|28026.188.peg.1577; fig|216816.267.peg.1369; fig|216816.172.peg.386; fig|28026.32.peg.269; fig|1680.39.peg.2047; fig|890402.3.peg.1055; fig|28026.30.peg.677; fig|1685.590.peg.458; fig|566552.4.peg.137; fig|1679.22.peg.49; fig|28026.157.peg.1629; fig|1679.26.peg.427; fig|216816.272.peg.12; fig|216816.171.peg.404; fig|1680.37.peg.1491; fig|216816.145.peg.448; fig|28026.767.peg.209; fig|6666666.201646.peg.1225; fig|216816.277.peg.1003; fig|1685.409.peg.205; fig|6666666.201629.peg.2148; fig|216816.182.peg.386; fig|1365965.3.peg.2114; fig|1682.56.peg.1525; fig|216816.181.peg.346; fig|216816.306.peg.2143; fig|1685.408.peg.206; fig|722911.3.peg.860; fig|1205679.3.peg.525	Beta-galactoside utilization	GosA	Beta-1,4-linked galactooligosaccharide ABC transporter substrate-binding component (TC 3.A.1.1)	transporter	putative arabinose-binding protein; hypothetical protein; Multiple sugar-binding protein	corrected	Bacterial extracellular solute-binding protein	-	NA	ko:K02027; -	ABC.MS.S; multiple sugar transport system substrate-binding protein	3.A.1.1; -	-	new
fig|6666666.201646.peg.2072; fig|216816.169.peg.30; fig|216816.173.peg.31; fig|1680.34.peg.44; fig|216816.179.peg.31; fig|216816.182.peg.29; fig|216816.263.peg.2051; fig|216816.315.peg.1161; fig|216816.183.peg.30; fig|411481.5.peg.314; fig|1686.6.peg.56; fig|216816.145.peg.1309; fig|216816.178.peg.31; fig|216816.292.peg.360; fig|216816.170.peg.41; fig|216816.184.peg.30; fig|216816.185.peg.29; fig|216816.171.peg.30	Beta-galactoside utilization	GafR	Putative transcriptional regulator of Gal(a1-3)Araf utilization (LacI family)	regulator	Catabolite control protein A	new	helix_turn _helix lactose operon repressor	-	NA	ko:K02529	galR; LacI family transcriptional regulator, galactose operon repressor	-	-	corrected
fig|6666666.201646.peg.1324; fig|1161745.3.peg.1339; fig|28026.840.peg.1601; fig|1036735.3.peg.868; fig|216816.228.peg.2157; fig|216816.303.peg.222; fig|216816.1984.peg.1; fig|216816.169.peg.533; fig|1679.31.peg.1626; fig|216816.115.peg.1607; fig|28026.753.peg.888; fig|28026.5.peg.1822; fig|1685.400.peg.1125; fig|216816.283.peg.896; fig|216816.174.peg.552; fig|216816.1985.peg.1159; fig|216816.167.peg.475; fig|1682.23.peg.95; fig|1679.20.peg.22; fig|1150461.5.peg.14; fig|1679.23.peg.1188; fig|28026.102.peg.167; fig|216816.293.peg.189; fig|1365966.3.peg.1231; fig|1679.8.peg.1055; fig|469594.3.peg.970; fig|1679.217.peg.1449; fig|216816.264.peg.1992; fig|1365960.3.peg.1718; fig|216816.171.peg.492; fig|1679.14.peg.1139; fig|216816.263.peg.26; fig|216816.115.peg.1606; fig|518634.20.peg.476; fig|216816.178.peg.513; fig|1686.302.peg.35; fig|216816.282.peg.884; fig|1365963.3.peg.1639; fig|866777.3.peg.1347; fig|1682.56.peg.1802; fig|1322347.4.peg.480; fig|216816.107.peg.487; fig|1167629.6.peg.515; fig|1205679.3.peg.621; fig|1682.76.peg.38; fig|216816.173.peg.477; fig|1679.9.peg.447; fig|1682.55.peg.500; fig|1457186.3.peg.732; fig|216816.304.peg.86; fig|1679.13.peg.54; fig|1042403.4.peg.487; fig|1385941.3.peg.487; fig|1679.7.peg.77; fig|552531.3.peg.980; fig|216816.186.peg.499; fig|216816.310.peg.75; fig|1679.45.peg.458; fig|28026.754.peg.826; fig|216816.274.peg.446; fig|1679.22.peg.806; fig|216816.299.peg.76; fig|216816.265.peg.2094; fig|216816.145.peg.1671; fig|1679.55.peg.1179; fig|206672.9.peg.881; fig|216816.172.peg.464; fig|1161904.3.peg.2010; fig|216816.267.peg.1782; fig|1035817.4.peg.1415; fig|216816.170.peg.489; fig|216816.297.peg.1333; fig|216816.308.peg.238; fig|216816.272.peg.1132; fig|1385942.3.peg.516; fig|1679.26.peg.532; fig|216816.280.peg.1944; fig|216816.1983.peg.1268; fig|759350.3.peg.519; fig|1350471.3.peg.611; fig|1385940.3.peg.498; fig|28026.767.peg.1028; fig|1685.589.peg.1395; fig|216816.276.peg.653; fig|1447716.4.peg.1911; fig|216816.298.peg.1735; fig|216816.269.peg.1687; fig|548480.3.peg.253; fig|722911.3.peg.753; fig|216816.180.peg.450; fig|216816.186.peg.2077; fig|28026.31.peg.1606; fig|1679.24.peg.436; fig|216816.181.peg.449; fig|216816.2011.peg.1846; fig|216816.146.peg.1709; fig|216816.309.peg.906; fig|216816.277.peg.2037; fig|216816.324.peg.586; fig|216816.292.peg.77; fig|216816.2012.peg.885; fig|28026.188.peg.532; fig|565040.3.peg.470; fig|630129.8.peg.1651; fig|1385938.3.peg.458; fig|216816.315.peg.1425; fig|216816.308.peg.2022; fig|1679.29.peg.1867; fig|1365969.3.peg.1350; fig|630129.13.peg.2066; fig|555970.3.peg.491; fig|216816.1989.peg.226; fig|216816.168.peg.470; fig|1685.408.peg.300; fig|216816.147.peg.347; fig|1679.24.peg.1839; fig|1679.51.peg.509; fig|1457185.3.peg.435; fig|216816.114.peg.546; fig|216816.295.peg.623; fig|1685.409.peg.1168; fig|216816.311.peg.1577; fig|1680.43.peg.813; fig|1350472.4.peg.506; fig|216816.126.peg.454; fig|1300227.3.peg.587; fig|216816.183.peg.474; fig|1350472.3.peg.1133; fig|28026.5.peg.566; fig|216816.1991.peg.50; fig|216816.291.peg.163; fig|28026.128.peg.713; fig|216816.280.peg.232; fig|216816.288.peg.2039; fig|216816.222.peg.486; fig|1385939.3.peg.480; fig|1150461.5.peg.711; fig|1161743.3.peg.537; fig|216816.294.peg.1793; fig|216816.1988.peg.1612; fig|216816.275.peg.1709; fig|205913.6.peg.941; fig|216816.290.peg.290; fig|216816.286.peg.546; fig|216816.177.peg.486; fig|326426.4.peg.572; fig|216816.271.peg.73; fig|1685.590.peg.548; fig|890402.3.peg.962; fig|1685.1289.peg.1492; fig|28026.30.peg.1134; fig|1365964.3.peg.648; fig|216816.117.peg.917; fig|1350473.3.peg.488; fig|1035817.4.peg.1889; fig|216816.170.peg.2008; fig|1161744.3.peg.1975; fig|216816.273.peg.557; fig|565042.3.peg.457; fig|537937.5.peg.159; fig|401473.3.peg.628; fig|216816.309.peg.525; fig|216816.284.peg.1059; fig|28026.27.peg.158; fig|216816.296.peg.526; fig|216816.268.peg.1768; fig|28026.102.peg.1755; fig|216816.306.peg.71; fig|1679.14.peg.1045; fig|1679.10.peg.504; fig|216816.305.peg.774; fig|1203540.3.peg.612; fig|1150461.5.peg.11; fig|216816.184.peg.523	Beta-galactoside utilization	GosG	Beta-1,6-linked galactooligosaccharide ABC transporter permease component 1 (TC 3.A.1.1)	transporter	Lactose transport system permease protein LacF; hypothetical protein; Diacetylchitobiose uptake system permease protein NgcF	corrected	Binding-protein-dependent transport system inner membrane component	-	NA	ko:K02025	ABC.MS.P; multiple sugar transport system permease protein	3.A.1.1	-	new
fig|1365966.3.peg.1406; fig|1205679.3.peg.530; fig|216816.1985.peg.682; fig|216816.126.peg.355; fig|216816.378.peg.1703; fig|216816.176.peg.379; fig|205913.6.peg.1019; fig|1682.55.peg.387; fig|1365962.3.peg.1964; fig|216816.272.peg.7; fig|216816.184.peg.447; fig|1695.38.peg.429; fig|1365965.3.peg.784; fig|216816.169.peg.397; fig|1350471.3.peg.1648; fig|326426.4.peg.468; fig|216816.171.peg.409; fig|1385941.3.peg.400; fig|216816.181.peg.351; fig|1682.23.peg.2134; fig|1685.589.peg.1497; fig|1365964.3.peg.1424; fig|216816.179.peg.374; fig|6666666.201646.peg.1230; fig|216816.117.peg.17; fig|216816.182.peg.391; fig|1365968.3.peg.1870; fig|1385938.3.peg.365; fig|216816.269.peg.562; fig|216816.277.peg.1008; fig|1679.8.peg.1144; fig|216816.177.peg.363; fig|216816.297.peg.765; fig|216816.172.peg.391; fig|1385939.3.peg.374; fig|1322347.4.peg.380; fig|1682.76.peg.1331; fig|1350472.3.peg.1717; fig|216816.185.peg.366; fig|1679.217.peg.760; fig|216816.276.peg.1209; fig|216816.267.peg.1374; fig|216816.147.peg.1285; fig|1203540.3.peg.513; fig|1685.408.peg.210; fig|1679.22.peg.44; fig|1682.56.peg.1528; fig|216816.1988.peg.1021; fig|216816.145.peg.524; fig|759350.3.peg.416; fig|216816.174.peg.459; fig|1365961.3.peg.1951; fig|1074482.3.peg.1156; fig|216816.173.peg.386; fig|216816.1989.peg.1458; fig|216816.178.peg.422; fig|866777.3.peg.424; fig|1679.10.peg.379; fig|216816.265.peg.840; fig|565040.3.peg.364; fig|1679.26.peg.432; fig|1679.14.peg.239; fig|1457186.3.peg.576; fig|1385942.3.peg.427; fig|1036735.3.peg.476; fig|216816.146.peg.1048; fig|216816.115.peg.500; fig|1685.409.peg.209; fig|1679.9.peg.346; fig|206672.9.peg.992; fig|1161745.3.peg.834; fig|216816.183.peg.351; fig|469594.3.peg.480; fig|1350472.4.peg.385; fig|1161904.3.peg.2112; fig|1365963.3.peg.2030; fig|216816.186.peg.413; fig|216816.378.peg.1704; fig|216816.296.peg.995; fig|1161744.3.peg.1048; fig|1457185.3.peg.864; fig|216816.305.peg.864; fig|216816.168.peg.375; fig|722911.3.peg.854; fig|1161743.3.peg.100; fig|1300227.3.peg.458; fig|216816.145.peg.443	Beta-galactoside utilization	GalA	Extracellular endo-beta-1,4/3-galactanase (GH53)	CAZyme	hypothetical protein	new	Glycosyl hydrolase family 53	3.2.1.89	arabinogalactan endo-beta-1,4-galactanase; endo-1,4-beta-galactanase; galactanase (ambiguous); arabinogalactanase; ganB (gene name)	ko:K01224	E3.2.1.89; arabinogalactan endo-1,4-beta-galactosidase [EC:3.2.1.89]	-	-	same
fig|1682.56.peg.1526; fig|1690.84.peg.726; fig|216816.146.peg.1050; fig|1682.153.peg.2144; fig|1680.151.peg.1423; fig|1457184.3.peg.201; fig|1680.43.peg.1780; fig|398513.5.peg.849; fig|1685.409.peg.207; fig|1457185.3.peg.862; fig|216816.147.peg.1287; fig|216816.283.peg.1277; fig|1679.29.peg.1777; fig|6666666.205261.peg.1914; fig|866777.3.peg.422; fig|216816.144.peg.2091; fig|1680.143.peg.1385; fig|1682.138.peg.2352; fig|216816.1984.peg.872; fig|1365968.3.peg.1868; fig|216816.2011.peg.590; fig|1161743.3.peg.102; fig|1679.23.peg.841; fig|1680.4.peg.1695; fig|702459.3.peg.176; fig|216816.1988.peg.1019; fig|216816.306.peg.2147; fig|6666666.201645.peg.764; fig|28026.754.peg.1946; fig|1680.36.peg.1731; fig|566552.4.peg.1093; fig|1695.38.peg.427; fig|1457186.3.peg.578; fig|28026.128.peg.1601; fig|1685.590.peg.460; fig|216816.277.peg.1006; fig|216816.275.peg.12; fig|1454376.3.peg.1916; fig|216816.324.peg.1058; fig|216816.295.peg.1095; fig|28026.840.peg.870; fig|28026.167.peg.1; fig|216816.176.peg.377; fig|216816.1985.peg.684; fig|216816.183.peg.349; fig|1322347.4.peg.378; fig|216816.286.peg.322; fig|1365960.3.peg.1960; fig|1150461.5.peg.2232; fig|1679.22.peg.46; fig|630129.13.peg.1871; fig|1682.136.peg.1642; fig|216816.305.peg.866; fig|6666666.201629.peg.2145; fig|1680.1909.peg.1864; fig|1682.24.peg.221; fig|216816.269.peg.560; fig|216816.186.peg.411; fig|890402.3.peg.1051; fig|28026.28.peg.1892; fig|1385940.3.peg.398; fig|565040.3.peg.362; fig|1447716.4.peg.1743; fig|1678.111.peg.1968; fig|871562.3.peg.915; fig|28026.752.peg.1753; fig|216816.185.peg.364; fig|547043.16.peg.1344; fig|1681.116.peg.1069; fig|6666666.201646.peg.1228; fig|1679.13.peg.1547; fig|28026.30.peg.927; fig|1680.178.peg.1643; fig|630129.8.peg.1245; fig|206672.9.peg.994; fig|216816.280.peg.680; fig|1365961.3.peg.1953; fig|1680.1826.peg.1280; fig|205913.6.peg.1021; fig|216816.1981.peg.674; fig|1682.51.peg.2033; fig|1036735.3.peg.478; fig|1681.42.peg.224; fig|630129.38.peg.1763; fig|1074482.3.peg.1154; fig|216816.173.peg.384; fig|1682.50.peg.973; fig|1385938.3.peg.363; fig|537937.5.peg.248; fig|1385941.3.peg.398; fig|1681.46.peg.908; fig|28026.188.peg.1573; fig|1300227.3.peg.456; fig|1365963.3.peg.2028; fig|1680.7.peg.1334; fig|1682.49.peg.192; fig|391904.5.peg.2135; fig|1681.53.peg.1526; fig|1685.408.peg.208; fig|1679.20.peg.1372; fig|216816.167.peg.376; fig|1365965.3.peg.786; fig|1207542.9.peg.1099; fig|28026.137.peg.1660; fig|1679.217.peg.758; fig|216816.282.peg.1649; fig|630129.10.peg.1281; fig|216816.294.peg.1003; fig|1680.5.peg.1522; fig|1680.104.peg.1645; fig|1679.9.peg.344; fig|548480.3.peg.1891; fig|1161409.3.peg.1196; fig|216816.284.peg.419; fig|216816.291.peg.72; fig|216816.222.peg.401; fig|1203540.3.peg.511; fig|1680.39.peg.2043; fig|216816.311.peg.1886; fig|1679.26.peg.430; fig|367928.6.peg.1479; fig|216816.2012.peg.254; fig|216816.171.peg.407; fig|216816.126.peg.353; fig|1161745.3.peg.836; fig|216816.168.peg.373; fig|1685.400.peg.612; fig|1161904.3.peg.2110; fig|216816.297.peg.767; fig|722911.3.peg.856; fig|216816.177.peg.361; fig|1679.8.peg.1147; fig|1365964.3.peg.1426; fig|216816.145.peg.445; fig|1205679.3.peg.528; fig|216816.1983.peg.614; fig|28026.29.peg.630; fig|216816.263.peg.131; fig|1679.24.peg.1278; fig|1686.302.peg.1797; fig|1679.55.peg.1064; fig|28026.27.peg.497; fig|1365969.3.peg.1948; fig|518635.5.peg.1477; fig|216816.172.peg.389; fig|1685.1289.peg.1612; fig|28026.102.peg.1473; fig|28026.5.peg.1597; fig|1681.763.peg.4; fig|1161744.3.peg.1050; fig|1682.76.peg.1334; fig|216816.296.peg.993; fig|28026.1002.peg.1696; fig|216816.170.peg.389; fig|216816.268.peg.750; fig|216816.288.peg.1005; fig|1679.31.peg.1733; fig|1437612.3.peg.1450; fig|1385939.3.peg.372; fig|28026.153.peg.1742; fig|216816.264.peg.643; fig|1350472.4.peg.387; fig|1350472.3.peg.1715; fig|1679.45.peg.370; fig|1150460.7.peg.1745; fig|216816.292.peg.946; fig|216816.310.peg.1064; fig|216816.303.peg.316; fig|216816.174.peg.457; fig|216816.267.peg.1372; fig|1681.129.peg.45; fig|28026.32.peg.1631; fig|216816.262.peg.171; fig|1682.137.peg.1131; fig|1680.1827.peg.1533; fig|1682.29.peg.1143; fig|216816.181.peg.349; fig|216816.378.peg.1701; fig|216816.114.peg.427; fig|1679.10.peg.377; fig|216816.113.peg.368; fig|1680.142.peg.1616; fig|28026.142.peg.1865; fig|216816.299.peg.591; fig|216816.182.peg.389; fig|216816.271.peg.1470; fig|469594.3.peg.478; fig|1681.137.peg.1070; fig|1682.154.peg.1070; fig|216816.179.peg.372; fig|28026.31.peg.2211; fig|216816.265.peg.842; fig|216816.301.peg.674; fig|1365966.3.peg.1404; fig|1385942.3.peg.425; fig|500634.6.peg.186; fig|216816.308.peg.330; fig|216816.276.peg.1211; fig|216816.293.peg.283; fig|1681.762.peg.1761; fig|1680.157.peg.1696; fig|216816.304.peg.654; fig|1682.55.peg.385; fig|326426.4.peg.466; fig|216816.315.peg.807; fig|216816.273.peg.1300; fig|1682.23.peg.2132; fig|1680.34.peg.1674; fig|1686.6.peg.1621; fig|1680.37.peg.1487; fig|216816.1989.peg.1456; fig|1350471.3.peg.1646; fig|28026.157.peg.1; fig|1682.30.peg.1009; fig|216816.1991.peg.433; fig|1680.160.peg.1771; fig|565042.3.peg.362; fig|216816.169.peg.395; fig|216816.309.peg.420; fig|216816.180.peg.344; fig|216816.290.peg.388; fig|1683.4.peg.1270; fig|216816.184.peg.445; fig|759350.3.peg.414; fig|1350473.3.peg.587; fig|216816.272.peg.9; fig|216816.228.peg.898; fig|411481.5.peg.1375; fig|1035817.4.peg.1520; fig|1365962.3.peg.1966; fig|216816.298.peg.977; fig|1682.151.peg.1919; fig|484020.3.peg.156; fig|216816.107.peg.387; fig|216816.115.peg.498; fig|216816.117.peg.19; fig|518634.20.peg.386; fig|1681.94.peg.937; fig|216816.274.peg.353; fig|401473.3.peg.1804; fig|28026.767.peg.206; fig|1685.589.peg.1499; fig|1679.51.peg.401; fig|1679.14.peg.241; fig|1679.7.peg.2119; fig|28026.753.peg.1554; fig|216816.178.peg.420	Beta-galactoside utilization	Bga42B	Beta-1,4-galactosidase (GH42)	CAZyme	Beta-galactosidase BgaB	refined	Psort location Cytoplasmic, score 8.87	3.2.1.23	beta-galactosidase; lactase (ambiguous); beta-lactosidase; maxilact; hydrolact; beta-D-lactosidase; S 2107; lactozym; trilactase; beta-D-galactanase; oryzatym; sumiklat	ko:K12308	bgaB, lacA; beta-galactosidase [EC:3.2.1.23]	-	-	refined
fig|1682.56.peg.1527; fig|216816.269.peg.561; fig|1680.178.peg.1642; fig|216816.167.peg.377; fig|216816.288.peg.1004; fig|28026.142.peg.1866; fig|1681.46.peg.1119; fig|216816.1988.peg.1020; fig|1350472.4.peg.386; fig|205913.6.peg.1020; fig|1681.762.peg.469; fig|1682.136.peg.71; fig|1679.51.peg.402; fig|216816.303.peg.315; fig|1161409.3.peg.1197; fig|216816.271.peg.1469; fig|28026.128.peg.1600; fig|216816.282.peg.1648; fig|1682.49.peg.1656; fig|216816.277.peg.1007; fig|630129.13.peg.1870; fig|1679.24.peg.1277; fig|28026.767.peg.205; fig|28026.27.peg.498; fig|1686.302.peg.1796; fig|1350472.3.peg.1716; fig|1679.55.peg.1065; fig|1680.43.peg.1779; fig|216816.1991.peg.432; fig|1680.39.peg.2042; fig|1679.217.peg.759; fig|1074482.3.peg.1155; fig|216816.173.peg.385; fig|1457186.3.peg.577; fig|1681.48.peg.869; fig|398513.5.peg.1041; fig|216816.174.peg.458; fig|1681.51.peg.895; fig|1385942.3.peg.426; fig|1680.4.peg.1696; fig|1682.29.peg.713; fig|216816.273.peg.1299; fig|1035817.4.peg.1519; fig|1685.408.peg.209; fig|28026.1002.peg.1695; fig|216816.291.peg.73; fig|28026.157.peg.2; fig|1365969.3.peg.1949; fig|216816.147.peg.1286; fig|1679.10.peg.378; fig|216816.280.peg.679; fig|1680.1826.peg.1279; fig|1680.1909.peg.1863; fig|216816.310.peg.1065; fig|216816.113.peg.367; fig|547043.16.peg.1345; fig|216816.185.peg.365; fig|216816.114.peg.428; fig|1365964.3.peg.1425; fig|1679.20.peg.1373; fig|1681.42.peg.427; fig|28026.752.peg.1754; fig|1205679.3.peg.529; fig|216816.283.peg.1278; fig|1680.151.peg.1422; fig|216816.222.peg.400; fig|216816.117.peg.18; fig|28026.840.peg.869; fig|216816.311.peg.1887; fig|216816.293.peg.282; fig|1679.26.peg.431; fig|6666666.201645.peg.765; fig|28026.30.peg.926; fig|1680.34.peg.1675; fig|1457185.3.peg.863; fig|216816.179.peg.373; fig|1682.137.peg.24; fig|500634.6.peg.403; fig|1685.589.peg.1498; fig|216816.115.peg.499; fig|401473.3.peg.1803; fig|1678.111.peg.459; fig|216816.170.peg.390; fig|1679.9.peg.345; fig|1680.160.peg.1772; fig|216816.184.peg.446; fig|1161744.3.peg.1049; fig|866777.3.peg.423; fig|216816.228.peg.899; fig|1679.8.peg.1146; fig|216816.172.peg.390; fig|1680.142.peg.1615; fig|1365962.3.peg.1965; fig|216816.268.peg.749; fig|1680.7.peg.1335; fig|1457184.3.peg.200; fig|216816.169.peg.396; fig|216816.306.peg.2148; fig|630129.10.peg.1280; fig|566552.4.peg.1092; fig|1036735.3.peg.477; fig|1680.157.peg.1697; fig|1681.806.peg.1408; fig|411481.5.peg.1374; fig|1682.138.peg.2176; fig|28026.137.peg.1661; fig|1682.151.peg.381; fig|1682.76.peg.1333; fig|565040.3.peg.363; fig|1681.116.peg.861; fig|216816.186.peg.412; fig|1681.114.peg.1821; fig|518634.20.peg.387; fig|216816.1983.peg.613; fig|883062.5.peg.393; fig|216816.290.peg.387; fig|890402.3.peg.1050; fig|216816.324.peg.1057; fig|216816.267.peg.1373; fig|1679.7.peg.2118; fig|722911.3.peg.855; fig|1161745.3.peg.835; fig|216816.107.peg.388; fig|1681.53.peg.1931; fig|216816.181.peg.350; fig|216816.182.peg.390; fig|216816.276.peg.1210; fig|759350.3.peg.415; fig|1350473.3.peg.586; fig|216816.126.peg.354; fig|1150461.5.peg.2231; fig|206672.9.peg.993; fig|216816.294.peg.1004; fig|216816.168.peg.374; fig|1680.5.peg.1521; fig|1683.4.peg.1269; fig|28026.753.peg.1555; fig|1681.44.peg.288; fig|484020.3.peg.353; fig|518635.5.peg.1478; fig|216816.299.peg.590; fig|216816.298.peg.976; fig|1207542.9.peg.1324; fig|1682.154.peg.777; fig|1365965.3.peg.785; fig|28026.28.peg.1891; fig|1385940.3.peg.399; fig|216816.305.peg.865; fig|1682.23.peg.2133; fig|28026.102.peg.1474; fig|391904.5.peg.442; fig|216816.265.peg.841; fig|28026.5.peg.1596; fig|216816.296.peg.994; fig|216816.275.peg.11; fig|1685.409.peg.208; fig|1679.45.peg.371; fig|216816.264.peg.644; fig|216816.262.peg.170; fig|216816.295.peg.1096; fig|1454376.3.peg.1915; fig|28026.31.peg.2210; fig|1322347.4.peg.379; fig|1681.129.peg.249; fig|1679.29.peg.1778; fig|1682.24.peg.1100; fig|216816.180.peg.345; fig|1680.143.peg.1384; fig|1681.137.peg.1576; fig|216816.272.peg.8; fig|1437612.3.peg.1451; fig|216816.286.peg.323; fig|6666666.205261.peg.1913; fig|1161743.3.peg.101; fig|28026.754.peg.1945; fig|216816.2011.peg.591; fig|216816.144.peg.2090; fig|1695.38.peg.428; fig|216816.176.peg.378; fig|702459.3.peg.394; fig|1679.22.peg.45; fig|1365968.3.peg.1869; fig|1447716.4.peg.1742; fig|216816.315.peg.806; fig|216816.146.peg.1049; fig|216816.284.peg.420; fig|1680.1827.peg.1534; fig|1161904.3.peg.2111; fig|1365960.3.peg.1959; fig|1681.763.peg.226; fig|565042.3.peg.363; fig|1350471.3.peg.1647; fig|216816.263.peg.130; fig|1365966.3.peg.1405; fig|6666666.201629.peg.2144; fig|1680.104.peg.1644; fig|28026.167.peg.2; fig|216816.1981.peg.675; fig|1365961.3.peg.1952; fig|548480.3.peg.1892; fig|216816.1985.peg.683; fig|1685.1289.peg.1611; fig|1679.14.peg.240; fig|216816.301.peg.673; fig|1681.94.peg.741; fig|216816.378.peg.1702; fig|1680.36.peg.1730; fig|1203540.3.peg.512; fig|367928.6.peg.1478; fig|216816.178.peg.421; fig|1679.31.peg.1732; fig|28026.153.peg.1741; fig|537937.5.peg.247; fig|216816.304.peg.653; fig|216816.292.peg.947; fig|216816.177.peg.362; fig|1682.153.peg.901; fig|326426.4.peg.467; fig|1681.1372.peg.414; fig|1385939.3.peg.373; fig|216816.1989.peg.1457; fig|216816.1984.peg.873; fig|1682.50.peg.1666; fig|1679.13.peg.1548; fig|871562.3.peg.917; fig|1681.47.peg.988; fig|216816.309.peg.421; fig|1680.37.peg.1486; fig|1690.84.peg.727; fig|1682.51.peg.564; fig|6666666.201646.peg.1229; fig|1150460.7.peg.1744; fig|630129.38.peg.1762; fig|1365963.3.peg.2029; fig|1385938.3.peg.364; fig|1682.30.peg.1602; fig|216816.297.peg.766; fig|1385941.3.peg.399; fig|28026.188.peg.1572; fig|1686.6.peg.1620; fig|216816.183.peg.350; fig|216816.2012.peg.255; fig|28026.32.peg.1630; fig|1300227.3.peg.457; fig|1682.55.peg.386; fig|216816.274.peg.354; fig|1685.400.peg.611; fig|630129.8.peg.1244; fig|469594.3.peg.479; fig|28026.29.peg.629; fig|1685.590.peg.461; fig|216816.145.peg.444; fig|216816.171.peg.408; fig|216816.308.peg.329; fig|1679.23.peg.842	Beta-galactoside utilization	GosR	Transcriptional regulator of beta-1,4-linked galactooligosaccharide utilization (LacI family)	regulator	HTH-type transcriptional regulator DegA; HTH-type transcriptional repressor CytR; Ribose operon repressor; HTH-type transcriptional regulator AscG	new	helix_turn _helix lactose operon repressor	-	NA	-	NA	-	-	new
fig|1457186.3.peg.733; fig|216816.294.peg.1792; fig|216816.290.peg.289; fig|1685.409.peg.1169; fig|1679.9.peg.448; fig|28026.753.peg.887; fig|1686.302.peg.36; fig|702459.3.peg.1404; fig|216816.169.peg.534; fig|216816.315.peg.1424; fig|1679.29.peg.1868; fig|1150461.5.peg.712; fig|216816.378.peg.826; fig|1207542.9.peg.315; fig|1457185.3.peg.434; fig|28026.27.peg.756; fig|205913.6.peg.940; fig|28026.32.peg.1632; fig|759350.3.peg.520; fig|1679.8.peg.1054; fig|500634.6.peg.1409; fig|1350472.4.peg.507; fig|216816.1989.peg.225; fig|1203540.3.peg.510; fig|1447716.4.peg.1912; fig|1035817.4.peg.1414; fig|1385939.3.peg.371; fig|216816.1983.peg.1267; fig|216816.274.peg.447; fig|1681.47.peg.12; fig|1681.1372.peg.1635; fig|1385938.3.peg.459; fig|216816.272.peg.1131; fig|1161743.3.peg.536; fig|548480.3.peg.252; fig|216816.2012.peg.886; fig|28026.840.peg.1600; fig|28026.27.peg.536; fig|216816.324.peg.585; fig|1350471.3.peg.610; fig|1681.763.peg.1637; fig|216816.178.peg.514; fig|28026.31.peg.1488; fig|216816.315.peg.783; fig|216816.186.peg.2078; fig|216816.182.peg.471; fig|326426.4.peg.465; fig|216816.269.peg.1688; fig|28026.167.peg.1910; fig|1350472.3.peg.1132; fig|216816.309.peg.905; fig|216816.306.peg.72; fig|1385941.3.peg.488; fig|216816.115.peg.1608; fig|216816.180.peg.451; fig|555970.3.peg.490; fig|216816.228.peg.2158; fig|401473.3.peg.1805; fig|1681.806.peg.1377; fig|565040.3.peg.471; fig|1679.55.peg.1180; fig|216816.282.peg.885; fig|6666666.205261.peg.1916; fig|216816.296.peg.525; fig|883062.5.peg.1361; fig|28026.5.peg.1823; fig|1679.23.peg.1189; fig|216816.309.peg.526; fig|1682.76.peg.39; fig|1365969.3.peg.1349; fig|1161744.3.peg.1976; fig|552531.3.peg.979; fig|1681.762.peg.634; fig|398513.5.peg.1703; fig|484020.3.peg.1323; fig|1680.43.peg.812; fig|216816.303.peg.221; fig|1679.14.peg.1044; fig|1035817.4.peg.1888; fig|1322347.4.peg.481; fig|28026.5.peg.567; fig|469594.3.peg.969; fig|1679.13.peg.55; fig|28026.30.peg.1135; fig|1679.24.peg.1840; fig|1365964.3.peg.649; fig|1161904.3.peg.2011; fig|28026.102.peg.856; fig|216816.288.peg.2040; fig|1681.94.peg.1656; fig|565042.3.peg.458; fig|28026.27.peg.157; fig|216816.271.peg.74; fig|1385942.3.peg.424; fig|216816.2011.peg.1847; fig|1679.14.peg.1138; fig|1685.408.peg.301; fig|1682.55.peg.501; fig|866777.3.peg.421; fig|216816.146.peg.1710; fig|28026.28.peg.1893; fig|216816.292.peg.78; fig|1685.1289.peg.1491; fig|1679.22.peg.807; fig|206672.9.peg.880; fig|216816.273.peg.556; fig|1679.26.peg.533; fig|1365963.3.peg.1638; fig|1681.53.peg.932; fig|1205679.3.peg.622; fig|216816.311.peg.1576; fig|1167629.6.peg.514; fig|1150461.5.peg.15; fig|28026.102.peg.166; fig|1150461.5.peg.12; fig|28026.27.peg.496; fig|216816.1991.peg.51; fig|326426.4.peg.573; fig|216816.284.peg.1060; fig|28026.102.peg.1754; fig|216816.168.peg.471; fig|216816.268.peg.1769; fig|1685.590.peg.549; fig|216816.170.peg.490; fig|1681.129.peg.1390; fig|216816.267.peg.1783; fig|1682.23.peg.96; fig|216816.293.peg.188; fig|216816.174.peg.553; fig|216816.297.peg.1332; fig|1681.51.peg.11; fig|1685.400.peg.1124; fig|216816.310.peg.76; fig|216816.286.peg.547; fig|216816.170.peg.2009; fig|28026.754.peg.825; fig|1681.42.peg.1428; fig|890402.3.peg.961; fig|1681.48.peg.18; fig|1681.114.peg.703; fig|866777.3.peg.1346; fig|1679.7.peg.78; fig|1679.24.peg.437; fig|537937.5.peg.158; fig|1679.51.peg.510; fig|216816.283.peg.895; fig|401473.3.peg.629; fig|1365960.3.peg.1717; fig|216816.167.peg.476; fig|216816.177.peg.487; fig|1203540.3.peg.613; fig|216816.295.peg.624; fig|1681.44.peg.11; fig|216816.107.peg.488; fig|216816.171.peg.493; fig|216816.1984.peg.2; fig|216816.277.peg.2036; fig|216816.291.peg.164; fig|216816.117.peg.916; fig|216816.181.peg.450; fig|1300227.3.peg.588; fig|216816.173.peg.478; fig|216816.275.peg.1708; fig|6666666.201646.peg.1325; fig|1036735.3.peg.869; fig|216816.1985.peg.1160; fig|216816.299.peg.77; fig|216816.265.peg.2095; fig|216816.147.peg.346; fig|1681.137.peg.692; fig|1681.116.peg.1732; fig|216816.298.peg.1736; fig|1679.10.peg.505; fig|1161745.3.peg.1340; fig|216816.1988.peg.1611; fig|630129.8.peg.1650; fig|216816.176.peg.472; fig|216816.126.peg.455; fig|216816.186.peg.500; fig|216816.183.peg.475; fig|28026.767.peg.1029; fig|1679.20.peg.21; fig|216816.304.peg.87; fig|28026.188.peg.533; fig|1042403.4.peg.486; fig|1350473.3.peg.487; fig|216816.114.peg.547; fig|1679.217.peg.1450; fig|216816.222.peg.487; fig|1385940.3.peg.499; fig|1679.45.peg.459; fig|216816.308.peg.237; fig|1685.589.peg.1394; fig|216816.263.peg.25; fig|1385939.3.peg.481; fig|1679.31.peg.1625; fig|216816.145.peg.1670; fig|1681.46.peg.153; fig|216816.280.peg.231; fig|216816.308.peg.2021; fig|216816.264.peg.1993; fig|1385942.3.peg.517; fig|216816.280.peg.1945; fig|216816.305.peg.773; fig|216816.276.peg.652; fig|630129.13.peg.2067; fig|216816.184.peg.524; fig|566552.4.peg.1511	Beta-galactoside utilization	GosH	Beta-1,6-linked galactooligosaccharide ABC transporter permease component 2 (TC 3.A.1.1)	transporter	L-arabinose transport system permease protein AraQ; hypothetical protein	corrected	ABC transporter permease; Binding-protein-dependent transport system inner membrane component	-	NA	ko:K02026; ko:K02025	ABC.MS.P1; multiple sugar transport system permease protein	3.A.1.1	-	new
fig|28026.754.peg.820; fig|28026.153.peg.57; fig|28026.752.peg.1587; fig|28026.29.peg.1434; fig|1686.6.peg.1814; fig|1680.4.peg.1534; fig|1161409.3.peg.1004; fig|1680.1827.peg.1640; fig|1680.142.peg.1751; fig|630129.13.peg.2071; fig|630129.8.peg.1646; fig|367928.6.peg.1613; fig|630129.10.peg.1977; fig|1680.157.peg.1726; fig|28026.167.peg.1705; fig|1680.151.peg.1756; fig|28026.137.peg.1822; fig|401473.3.peg.1993; fig|630129.38.peg.1958; fig|1680.7.peg.1602; fig|6666666.201645.peg.1918; fig|28026.840.peg.1594; fig|411481.5.peg.1984; fig|1680.160.peg.1615; fig|1680.143.peg.20; fig|28026.102.peg.1668; fig|547043.16.peg.1790; fig|28026.1002.peg.1867; fig|1680.39.peg.2167; fig|1447716.4.peg.1916; fig|871562.3.peg.853; fig|28026.30.peg.488; fig|28026.753.peg.1728; fig|28026.32.peg.207; fig|28026.31.peg.2137; fig|28026.28.peg.1114; fig|566552.4.peg.1246; fig|1680.34.peg.860; fig|1680.43.peg.1896; fig|1437612.3.peg.1659; fig|28026.188.peg.1728; fig|1680.1826.peg.1854; fig|28026.128.peg.1772; fig|1680.104.peg.1778; fig|1680.36.peg.1857; fig|28026.767.peg.356; fig|6666666.201629.peg.1494; fig|1686.302.peg.39; fig|1680.1909.peg.1988; fig|28026.27.peg.1823; fig|28026.157.peg.1777; fig|1680.178.peg.1765; fig|1680.37.peg.1611; fig|28026.5.peg.1827; fig|28026.142.peg.1822	Beta-galactoside utilization	Bga2F	Putative beta-galactosidase-2 (GH2)	CAZyme	Beta-galactosidase	same	Belongs to the glycosyl hydrolase 2 family	-	NA	-	NA	-	-	new
fig|391904.5.peg.263; fig|1682.56.peg.1391; fig|1365968.3.peg.857; fig|1682.153.peg.1542; fig|1682.50.peg.1423; fig|326426.4.peg.305; fig|1682.24.peg.945; fig|1682.51.peg.389; fig|1682.151.peg.541	Beta-galactoside utilization	BgaR2	Putative transcriptional regulator of beta-1,3-linked galactooligosaccharide utilization (LacI family)	regulator	HTH-type transcriptional repressor CytR	new	helix_turn _helix lactose operon repressor	-	NA	-	NA	-	-	new
fig|216816.296.peg.519; fig|216816.276.peg.646; fig|216816.294.peg.1785; fig|1679.10.peg.511; fig|555970.3.peg.488; fig|216816.309.peg.531; fig|216816.185.peg.462; fig|890402.3.peg.956; fig|216816.315.peg.1418; fig|216816.174.peg.559; fig|216816.145.peg.492; fig|1679.55.peg.1186; fig|216816.2011.peg.1854; fig|548480.3.peg.245; fig|1385939.3.peg.483; fig|1679.24.peg.442; fig|1679.26.peg.539; fig|1679.51.peg.517; fig|216816.172.peg.471; fig|1365962.3.peg.1905; fig|518634.20.peg.479; fig|216816.295.peg.630; fig|216816.113.peg.525; fig|216816.171.peg.499; fig|1685.589.peg.1392; fig|1682.76.peg.46; fig|216816.265.peg.2101; fig|216816.299.peg.83; fig|216816.264.peg.1999; fig|216816.107.peg.494; fig|216816.115.peg.1614; fig|1074482.3.peg.1253; fig|1457185.3.peg.429; fig|1679.29.peg.1874; fig|216816.293.peg.182; fig|206672.9.peg.874; fig|1365968.3.peg.1920; fig|1685.409.peg.1171; fig|1682.56.peg.1805; fig|1679.31.peg.1619; fig|216816.274.peg.453; fig|1161743.3.peg.531; fig|216816.182.peg.477; fig|1150461.5.peg.715; fig|1385940.3.peg.501; fig|216816.268.peg.1775; fig|216816.303.peg.215; fig|1350471.3.peg.605; fig|216816.2012.peg.893; fig|216816.311.peg.1570; fig|1385942.3.peg.519; fig|216816.228.peg.934; fig|1161744.3.peg.1981; fig|216816.184.peg.530; fig|216816.284.peg.1066; fig|1679.7.peg.83; fig|216816.1985.peg.1162; fig|216816.1983.peg.1261; fig|216816.183.peg.480; fig|1685.408.peg.303; fig|216816.267.peg.1789; fig|1161745.3.peg.1345; fig|759350.3.peg.526; fig|216816.169.peg.540; fig|216816.301.peg.1087; fig|1685.400.peg.1122; fig|216816.186.peg.505; fig|216816.180.peg.456; fig|1365969.3.peg.1347; fig|1679.8.peg.1048; fig|216816.263.peg.19; fig|216816.282.peg.890; fig|216816.272.peg.1125; fig|722911.3.peg.748; fig|1682.23.peg.102; fig|565042.3.peg.463; fig|1365965.3.peg.2254; fig|216816.280.peg.224; fig|1365960.3.peg.1715; fig|216816.306.peg.77; fig|1685.1289.peg.1489; fig|1161904.3.peg.2016; fig|1679.217.peg.1219; fig|216816.277.peg.2030; fig|1682.55.peg.503; fig|1457186.3.peg.738; fig|1365963.3.peg.3; fig|552531.3.peg.977; fig|1036735.3.peg.871; fig|216816.1984.peg.8; fig|216816.126.peg.461; fig|1300227.3.peg.593; fig|537937.5.peg.153; fig|216816.1988.peg.1609; fig|216816.168.peg.476; fig|1042403.4.peg.484; fig|216816.288.peg.2047; fig|1365961.3.peg.1078; fig|1350472.4.peg.513; fig|216816.310.peg.82; fig|1679.45.peg.466; fig|216816.173.peg.484; fig|216816.181.peg.456; fig|216816.117.peg.910; fig|216816.290.peg.283; fig|1365966.3.peg.1228; fig|1679.22.peg.813; fig|216816.308.peg.231; fig|6666666.201646.peg.1327; fig|216816.271.peg.81; fig|216816.297.peg.1325; fig|216816.178.peg.519; fig|216816.179.peg.488; fig|216816.273.peg.550; fig|216816.170.peg.496; fig|1205679.3.peg.628; fig|216816.286.peg.553; fig|1203540.3.peg.615; fig|216816.146.peg.1716; fig|1457184.3.peg.823; fig|216816.177.peg.493; fig|216816.298.peg.1741; fig|1365964.3.peg.651; fig|1167629.6.peg.511; fig|216816.114.peg.553; fig|216816.305.peg.767; fig|216816.291.peg.170; fig|216816.1989.peg.219; fig|469594.3.peg.964; fig|326426.4.peg.575; fig|216816.275.peg.1702; fig|216816.222.peg.493; fig|565040.3.peg.477; fig|216816.292.peg.84; fig|1350472.3.peg.1128; fig|216816.324.peg.579; fig|216816.269.peg.1694; fig|216816.176.peg.479; fig|1679.14.peg.1038; fig|1385941.3.peg.490; fig|1035817.4.peg.1409; fig|1685.590.peg.551; fig|205913.6.peg.935; fig|1322347.4.peg.487; fig|1350473.3.peg.482; fig|216816.147.peg.340; fig|216816.304.peg.93; fig|1679.9.peg.454; fig|216816.167.peg.482; fig|1679.20.peg.15; fig|216816.1991.peg.57; fig|1679.23.peg.1195; fig|866777.3.peg.1344; fig|1385938.3.peg.461; fig|1679.13.peg.61; fig|216816.283.peg.889	Beta-galactoside utilization	GosF	Beta-1,6-linked galactooligosaccharide ABC transporter substrate-binding component (TC 3.A.1.1)	transporter	hypothetical protein; Lactose-binding protein	corrected	Bacterial extracellular solute-binding protein	-	NA	ko:K02027	ABC.MS.S; multiple sugar transport system substrate-binding protein	3.A.1.1	-	new
fig|1682.50.peg.1425; fig|1682.56.peg.1393; fig|1682.51.peg.391; fig|391904.5.peg.265; fig|326426.4.peg.307; fig|1682.24.peg.947; fig|1365968.3.peg.859; fig|1682.153.peg.1544; fig|1682.151.peg.539	Beta-galactoside utilization	Bga2D	Beta-1,3-galactosidase (GH2)	CAZyme	Beta-galactosidase	refined	Belongs to the glycosyl hydrolase 2 family	-	NA	-	NA	-	-	new
fig|216816.145.peg.1315; fig|216816.178.peg.38; fig|216816.170.peg.48; fig|216816.171.peg.37; fig|216816.182.peg.36; fig|216816.263.peg.2044; fig|1680.34.peg.49; fig|216816.183.peg.37; fig|216816.173.peg.38; fig|216816.179.peg.38; fig|216816.185.peg.36; fig|216816.315.peg.1154; fig|1686.6.peg.61; fig|411481.5.peg.319; fig|216816.169.peg.37; fig|216816.145.peg.1159; fig|216816.184.peg.2156; fig|216816.292.peg.367	Beta-galactoside utilization	Gaf39	Extracellular 3-O-alpha-D-galactosyl-alpha-L-arabinofuranosidase (GH39)	CAZyme	hypothetical protein	new	lipolytic protein G-D-S-L family	-	NA	-	NA	-	-	new
fig|216816.306.peg.2031; fig|548480.3.peg.993; fig|216816.146.peg.2192; fig|216816.298.peg.233; fig|1679.7.peg.648; fig|216816.275.peg.610; fig|1679.217.peg.132; fig|1679.10.peg.1547; fig|206672.9.peg.1457; fig|1679.9.peg.1921; fig|216816.170.peg.1923; fig|722911.3.peg.1855; fig|1350471.3.peg.28; fig|216816.126.peg.1830; fig|216816.2011.peg.286; fig|1679.24.peg.1879; fig|216816.114.peg.1999; fig|1457184.3.peg.925; fig|1457186.3.peg.1421; fig|1350472.4.peg.1974; fig|216816.308.peg.858; fig|216816.117.peg.1492; fig|216816.315.peg.746; fig|1679.23.peg.961; fig|216816.263.peg.949; fig|216816.303.peg.1357; fig|1679.51.peg.1885; fig|1679.20.peg.2126; fig|1161904.3.peg.1437; fig|216816.186.peg.2007; fig|890402.3.peg.1505; fig|216816.228.peg.1722; fig|216816.115.peg.1904; fig|216816.290.peg.1244; fig|216816.145.peg.1275; fig|216816.305.peg.1896; fig|216816.185.peg.1763; fig|216816.296.peg.1665; fig|216816.264.peg.532; fig|1350473.3.peg.2084; fig|216816.310.peg.2048; fig|216816.301.peg.1871; fig|216816.268.peg.1471; fig|1322347.4.peg.1916; fig|1679.14.peg.326; fig|216816.168.peg.1901; fig|205913.6.peg.1536; fig|216816.299.peg.1908; fig|216816.177.peg.1870; fig|216816.179.peg.1809; fig|1679.26.peg.2053; fig|216816.1983.peg.1917; fig|216816.292.peg.1360; fig|216816.311.peg.1699; fig|216816.291.peg.1894; fig|216816.324.peg.43; fig|216816.178.peg.1991; fig|216816.269.peg.472; fig|216816.286.peg.865; fig|216816.265.peg.1629; fig|565040.3.peg.1952; fig|216816.176.peg.1825; fig|216816.147.peg.1921; fig|1682.76.peg.672; fig|1035817.4.peg.22; fig|216816.181.peg.1962; fig|216816.271.peg.1770; fig|216816.283.peg.2056; fig|216816.277.peg.1978; fig|1682.23.peg.1643; fig|216816.295.peg.1724; fig|216816.309.peg.1773; fig|216816.297.peg.1663; fig|537937.5.peg.1727; fig|216816.304.peg.1900; fig|1679.22.peg.1538; fig|216816.180.peg.1820; fig|216816.378.peg.1516; fig|565042.3.peg.1906; fig|1679.8.peg.1616; fig|216816.107.peg.1795; fig|216816.267.peg.1599; fig|216816.288.peg.1947; fig|1679.45.peg.1658; fig|216816.1989.peg.2240; fig|216816.282.peg.2124; fig|216816.169.peg.2043; fig|216816.276.peg.1670; fig|1679.31.peg.338; fig|216816.1991.peg.1208; fig|216816.184.peg.2059; fig|216816.167.peg.1954; fig|216816.273.peg.2029; fig|216816.1984.peg.1817; fig|1679.29.peg.1276; fig|216816.299.peg.480; fig|216816.173.peg.1758; fig|216816.274.peg.1376; fig|216816.272.peg.2066; fig|1679.13.peg.359; fig|1350472.3.peg.67; fig|216816.172.peg.1906; fig|216816.2012.peg.516; fig|216816.222.peg.1212; fig|1161745.3.peg.121; fig|759350.3.peg.1932; fig|1300227.3.peg.1931; fig|216816.284.peg.456; fig|1679.55.peg.1996; fig|216816.280.peg.2022; fig|216816.171.peg.1923; fig|1161744.3.peg.93; fig|469594.3.peg.1067; fig|1161743.3.peg.229; fig|1205679.3.peg.2093; fig|216816.183.peg.1852; fig|216816.294.peg.389; fig|216816.293.peg.1701; fig|216816.222.peg.680; fig|216816.182.peg.1895; fig|1457185.3.peg.1831; fig|216816.174.peg.1876	Beta-galactoside utilization	Bl16Gal	Extracellular exo-beta-1,6-galactobiohydrolase (GH30_5)	CAZyme	hypothetical protein	new	F5/8 type C domain	-	NA	-	NA	-	-	new
fig|28026.153.peg.1217; fig|1161409.3.peg.307; fig|6666666.201629.peg.295; fig|28026.128.peg.1088; fig|1680.36.peg.300; fig|871562.3.peg.217; fig|28026.31.peg.1840; fig|401473.3.peg.472; fig|28026.32.peg.874; fig|28026.102.peg.1197; fig|6666666.205261.peg.1043; fig|630129.10.peg.966; fig|1454376.3.peg.762	Beta-galactoside utilization	AafB	Putative Arap(b1-3)Araf ABC transporter permease component 1 (TC 3.A.1.1)	transporter	Melibiose/raffinose/stachyose import permease protein MelD	corrected	Binding-protein-dependent transport system inner membrane component	-	NA	ko:K02025,ko:K10118	ABC.MS.P; multiple sugar transport system permease protein; msmF; raffinose/stachyose/melibiose transport system permease protein	3.A.1.1,3.A.1.1.28	-	corrected
fig|401473.3.peg.473; fig|1161409.3.peg.308; fig|6666666.205261.peg.1044; fig|630129.10.peg.965; fig|1454376.3.peg.761; fig|871562.3.peg.216; fig|1680.36.peg.301; fig|28026.153.peg.1216; fig|28026.32.peg.873; fig|28026.767.peg.654; fig|6666666.201629.peg.296; fig|28026.128.peg.1087; fig|28026.102.peg.1198; fig|28026.31.peg.1839	Beta-galactoside utilization	AafC	Putative Arap(b1-3)Araf ABC transporter permease component 2 (TC 3.A.1.1)	transporter	Melibiose/raffinose/stachyose import permease protein MelC	corrected	Binding-protein-dependent transport system inner membrane component	-	NA	ko:K10119	msmG; raffinose/stachyose/melibiose transport system permease protein	3.A.1.1.28	-	corrected
fig|216816.181.peg.1961; fig|216816.186.peg.2006; fig|216816.310.peg.2047; fig|216816.272.peg.2065; fig|1679.45.peg.1657; fig|216816.298.peg.234; fig|1457186.3.peg.1420; fig|1679.22.peg.1537; fig|1161744.3.peg.94; fig|206672.9.peg.1458; fig|216816.280.peg.2023; fig|1679.26.peg.2052; fig|216816.147.peg.1922; fig|216816.276.peg.1671; fig|216816.324.peg.42; fig|216816.171.peg.1922; fig|216816.264.peg.531; fig|216816.265.peg.1630; fig|216816.180.peg.1819; fig|216816.1989.peg.2239; fig|216816.275.peg.611; fig|216816.286.peg.864; fig|1679.13.peg.358; fig|1682.23.peg.1642; fig|1679.9.peg.1920; fig|1350472.4.peg.1973; fig|1350472.3.peg.68; fig|216816.311.peg.1698; fig|1322347.4.peg.1917; fig|216816.282.peg.2125; fig|216816.179.peg.1808; fig|216816.378.peg.1515; fig|1679.31.peg.339; fig|1035817.4.peg.23; fig|1679.24.peg.1880; fig|216816.299.peg.1909; fig|216816.301.peg.1872; fig|216816.277.peg.1977; fig|1679.55.peg.1995; fig|216816.145.peg.1273; fig|1679.8.peg.1617; fig|1679.29.peg.1275; fig|1350473.3.peg.2083; fig|216816.174.peg.1875; fig|216816.1983.peg.1916; fig|1679.217.peg.133; fig|216816.167.peg.1953; fig|1350471.3.peg.29; fig|216816.114.peg.1998; fig|216816.294.peg.388; fig|216816.117.peg.1491; fig|216816.169.peg.2042; fig|565042.3.peg.1905; fig|216816.126.peg.1829; fig|216816.1991.peg.1209; fig|1205679.3.peg.2092; fig|1161743.3.peg.228; fig|1161745.3.peg.122; fig|759350.3.peg.1931; fig|1679.7.peg.649; fig|216816.304.peg.1899; fig|216816.146.peg.2191; fig|216816.303.peg.1358; fig|216816.182.peg.1894; fig|216816.222.peg.1213; fig|1682.76.peg.673; fig|216816.2012.peg.517; fig|1679.10.peg.1548; fig|216816.305.peg.1895; fig|216816.315.peg.745; fig|216816.274.peg.1377; fig|216816.183.peg.1851; fig|216816.295.peg.1723; fig|216816.172.peg.1904; fig|216816.309.peg.1774; fig|216816.297.peg.1664; fig|216816.2011.peg.285; fig|216816.293.peg.1702; fig|1679.14.peg.327; fig|216816.288.peg.1946; fig|216816.115.peg.1905; fig|1679.51.peg.1884; fig|722911.3.peg.1854; fig|216816.308.peg.857; fig|216816.145.peg.1274; fig|216816.1984.peg.1816; fig|1161904.3.peg.1438; fig|216816.306.peg.2030; fig|216816.284.peg.457; fig|216816.291.peg.1895; fig|216816.267.peg.1600; fig|1457184.3.peg.926; fig|216816.283.peg.2055; fig|548480.3.peg.994; fig|216816.176.peg.1824; fig|1457185.3.peg.1830; fig|469594.3.peg.1068; fig|216816.290.peg.1243; fig|216816.271.peg.1769; fig|205913.6.peg.1537; fig|1679.23.peg.962; fig|216816.273.peg.2028; fig|890402.3.peg.1506; fig|216816.170.peg.1922; fig|1679.20.peg.2125; fig|216816.269.peg.473; fig|216816.184.peg.2058; fig|216816.178.peg.1990; fig|216816.292.peg.1361; fig|216816.177.peg.1869; fig|537937.5.peg.1726; fig|216816.107.peg.1793; fig|565040.3.peg.1951; fig|216816.268.peg.1470; fig|216816.263.peg.950; fig|216816.228.peg.1723; fig|1300227.3.peg.1930; fig|216816.296.peg.1666; fig|216816.185.peg.1762; fig|216816.168.peg.1900; fig|216816.173.peg.1757	Beta-galactoside utilization	Bl13Gal	Extracellular exo-beta-1,3-galactanase (GH43_24)	CAZyme	hypothetical protein	new	Belongs to the glycosyl hydrolase 30 family	-	NA	-	NA	-	-	new
fig|28026.102.peg.1196; fig|28026.31.peg.1841; fig|401473.3.peg.471; fig|1680.36.peg.299; fig|630129.10.peg.967; fig|6666666.201629.peg.294; fig|6666666.205261.peg.1042; fig|871562.3.peg.219; fig|28026.153.peg.1218; fig|28026.102.peg.1195; fig|1161409.3.peg.306; fig|1454376.3.peg.763; fig|871562.3.peg.218; fig|28026.32.peg.875; fig|28026.128.peg.1089	Beta-galactoside utilization	AafA	Putative Arap(b1-3)Araf ABC transporter substrate-binding component (TC 3.A.1.1)	transporter	hypothetical protein	new	Bacterial extracellular solute-binding protein	-	NA	ko:K10117	msmE; raffinose/stachyose/melibiose transport system substrate-binding protein	3.A.1.1.28	-	corrected
fig|759350.3.peg.1907; fig|216816.186.peg.1980; fig|391904.5.peg.2427; fig|1679.14.peg.92; fig|6666666.201646.peg.839; fig|216816.113.peg.1657; fig|866777.3.peg.1863; fig|1350472.4.peg.1947; fig|1682.137.peg.2394; fig|216816.174.peg.1847; fig|1457184.3.peg.952; fig|1682.136.peg.2304; fig|216816.172.peg.1874; fig|1385939.3.peg.1842; fig|1365969.3.peg.1398; fig|1682.138.peg.1977; fig|1365960.3.peg.488; fig|1150461.5.peg.2528; fig|216816.176.peg.1797; fig|1685.400.peg.417; fig|1150461.5.peg.2390	Beta-galactoside utilization	GosB2	Putative beta-1,4-linked galactooligosaccharide ABC transporter permease component 1 (TC 3.A.1.1)	transporter	Melibiose/raffinose/stachyose import permease protein MelD; hypothetical protein	corrected	Binding-protein-dependent transport system inner membrane component	-	NA	ko:K02025,ko:K10118	ABC.MS.P; multiple sugar transport system permease protein; msmF; raffinose/stachyose/melibiose transport system permease protein	3.A.1.1,3.A.1.1.28	-	corrected
fig|216816.113.peg.1656; fig|1150461.5.peg.2389; fig|1365969.3.peg.1399; fig|1350472.4.peg.1946; fig|1457184.3.peg.953; fig|1150461.5.peg.2527; fig|216816.174.peg.1846; fig|216816.186.peg.1979; fig|866777.3.peg.1862; fig|216816.172.peg.1873; fig|391904.5.peg.2426; fig|1682.138.peg.1978; fig|759350.3.peg.1906; fig|1365960.3.peg.487; fig|1685.400.peg.416; fig|6666666.201646.peg.838; fig|1385939.3.peg.1841; fig|1682.136.peg.2305; fig|1682.137.peg.2393; fig|1679.14.peg.91; fig|216816.176.peg.1796	Beta-galactoside utilization	GosC2	Putative beta-1,4-linked galactooligosaccharide ABC transporter permease component 2 (TC 3.A.1.1)	transporter	Melibiose/raffinose/stachyose import permease protein MelC	corrected	Binding-protein-dependent transport system inner membrane component	-	NA	ko:K10119	msmG; raffinose/stachyose/melibiose transport system permease protein	3.A.1.1.28	-	corrected
fig|1365960.3.peg.489; fig|1385939.3.peg.1843; fig|759350.3.peg.1908; fig|1682.138.peg.1976; fig|1365969.3.peg.1397; fig|391904.5.peg.2428; fig|216816.174.peg.1848; fig|1679.14.peg.93; fig|216816.174.peg.1849; fig|1685.400.peg.418; fig|6666666.201646.peg.840; fig|1150461.5.peg.2529; fig|216816.113.peg.1658; fig|866777.3.peg.1864; fig|216816.176.peg.1798; fig|216816.186.peg.1981; fig|1350472.4.peg.1948; fig|1682.136.peg.2303; fig|1457184.3.peg.951; fig|1682.137.peg.2395; fig|1150461.5.peg.2391; fig|216816.172.peg.1875	Beta-galactoside utilization	GosA2	Putative beta-1,4-linked galactooligosaccharide ABC transporter substrate-binding component (TC 3.A.1.1)	transporter	Multiple sugar-binding protein; hypothetical protein	new	Bacterial extracellular solute-binding protein	-	NA	ko:K10117	msmE; raffinose/stachyose/melibiose transport system substrate-binding protein	3.A.1.1.28	-	corrected
fig|216816.182.peg.34; fig|1680.34.peg.48; fig|216816.292.peg.365; fig|216816.179.peg.36; fig|216816.173.peg.36; fig|216816.171.peg.35; fig|216816.263.peg.2046; fig|216816.178.peg.36; fig|216816.145.peg.1314; fig|411481.5.peg.318; fig|216816.315.peg.1156; fig|6666666.201646.peg.2076; fig|1686.6.peg.60; fig|216816.170.peg.46; fig|216816.169.peg.35; fig|216816.184.peg.2154; fig|216816.185.peg.34; fig|216816.183.peg.35	Beta-galactoside utilization	Gaf36	Alpha-1,3-galactosidase (GH36)	CAZyme	Alpha-galactosidase	refined	Glycosyl hydrolase family 36 N-terminal domain	3.2.1.22	alpha-galactosidase; melibiase; alpha-D-galactosidase; alpha-galactosidase A; alpha-galactoside galactohydrolase	ko:K07407	E3.2.1.22B, galA, rafA; alpha-galactosidase [EC:3.2.1.22]	-	-	refined
fig|411481.5.peg.316; fig|216816.185.peg.32; fig|1686.6.peg.58; fig|216816.263.peg.2048; fig|216816.171.peg.33; fig|216816.292.peg.363; fig|216816.173.peg.34; fig|216816.179.peg.34; fig|1680.34.peg.46; fig|6666666.201646.peg.2074; fig|216816.169.peg.33; fig|216816.145.peg.1312; fig|216816.178.peg.34; fig|216816.182.peg.32; fig|216816.315.peg.1158; fig|216816.170.peg.44; fig|216816.184.peg.2152; fig|216816.183.peg.33	Beta-galactoside utilization	GafB	Putative Gal(a1-3)Araf ABC transporter permease component 1 (TC 3.A.1.1)	transporter	Melibiose/raffinose/stachyose import permease protein MelD	corrected	Binding-protein-dependent transport system inner membrane component	-	NA	ko:K02025,ko:K10118	ABC.MS.P; multiple sugar transport system permease protein; msmF; raffinose/stachyose/melibiose transport system permease protein	3.A.1.1,3.A.1.1.28	-	corrected
fig|216816.147.peg.343; fig|216816.2011.peg.1850; fig|1457186.3.peg.735; fig|216816.265.peg.2098; fig|216816.306.peg.75; fig|216816.183.peg.477; fig|1679.7.peg.80; fig|216816.303.peg.218; fig|1457184.3.peg.820; fig|216816.295.peg.627; fig|216816.291.peg.167; fig|216816.297.peg.1329; fig|216816.305.peg.770; fig|1300227.3.peg.590; fig|548480.3.peg.249; fig|216816.222.peg.490; fig|1350472.4.peg.510; fig|1322347.4.peg.484; fig|216816.114.peg.550; fig|1679.45.peg.462; fig|216816.264.peg.1996; fig|537937.5.peg.156; fig|216816.2012.peg.889; fig|1350471.3.peg.608; fig|216816.176.peg.475; fig|1682.76.peg.42; fig|216816.304.peg.90; fig|216816.273.peg.553; fig|216816.168.peg.473; fig|216816.311.peg.1573; fig|206672.9.peg.877; fig|1679.8.peg.1051; fig|216816.173.peg.481; fig|216816.1991.peg.54; fig|216816.181.peg.453; fig|216816.177.peg.490; fig|216816.284.peg.1062; fig|216816.280.peg.228; fig|216816.315.peg.1421; fig|216816.276.peg.649; fig|216816.283.peg.892; fig|1679.217.peg.1216; fig|722911.3.peg.751; fig|216816.290.peg.286; fig|216816.184.peg.527; fig|216816.267.peg.1786; fig|216816.286.peg.550; fig|216816.174.peg.556; fig|1350472.3.peg.1130; fig|1679.13.peg.58; fig|565040.3.peg.473; fig|216816.170.peg.493; fig|1161743.3.peg.534; fig|216816.275.peg.1705; fig|216816.288.peg.2043; fig|216816.146.peg.1713; fig|1682.23.peg.99; fig|216816.308.peg.234; fig|216816.277.peg.2033; fig|216816.117.peg.913; fig|216816.172.peg.468; fig|216816.269.peg.1691; fig|1679.14.peg.1041; fig|216816.299.peg.80; fig|216816.310.peg.79; fig|216816.282.peg.887; fig|216816.126.peg.458; fig|216816.263.peg.22; fig|1679.51.peg.513; fig|205913.6.peg.938; fig|216816.1989.peg.222; fig|216816.292.peg.81; fig|1679.22.peg.810; fig|565042.3.peg.460; fig|216816.180.peg.453; fig|216816.145.peg.489; fig|216816.296.peg.522; fig|216816.272.peg.1128; fig|216816.228.peg.930; fig|1161745.3.peg.1342; fig|1350473.3.peg.485; fig|216816.169.peg.537; fig|1679.10.peg.508; fig|1035817.4.peg.1412; fig|216816.186.peg.502; fig|216816.301.peg.1091; fig|1679.24.peg.439; fig|1161904.3.peg.2013; fig|216816.294.peg.1789; fig|216816.271.peg.77; fig|216816.298.peg.1738; fig|1679.55.peg.1183; fig|216816.309.peg.528; fig|1161744.3.peg.1978; fig|469594.3.peg.967; fig|216816.324.peg.582; fig|1205679.3.peg.625; fig|216816.107.peg.490; fig|216816.293.peg.185; fig|216816.1983.peg.1264; fig|216816.171.peg.495; fig|216816.115.peg.1610; fig|1679.29.peg.1871; fig|216816.274.peg.450; fig|890402.3.peg.959; fig|1679.26.peg.536; fig|216816.182.peg.474; fig|1457185.3.peg.432; fig|1679.9.peg.451; fig|1679.31.peg.1622; fig|759350.3.peg.523; fig|216816.179.peg.485; fig|216816.178.peg.516; fig|1679.20.peg.18; fig|216816.167.peg.479; fig|1679.23.peg.1192; fig|216816.1984.peg.5; fig|216816.268.peg.1772; fig|216816.185.peg.459	Beta-galactoside utilization	BgaR3	Putative transcriptional regulator of galactooligosaccharide utilization (LacI family)	regulator	Catabolite control protein A	new	helix_turn _helix lactose operon repressor	-	NA	-	NA	-	-	new
fig|411481.5.peg.317; fig|6666666.201646.peg.2075; fig|216816.169.peg.34; fig|216816.184.peg.2153; fig|216816.170.peg.45; fig|216816.183.peg.34; fig|216816.185.peg.33; fig|1680.34.peg.47; fig|216816.292.peg.364; fig|216816.178.peg.35; fig|216816.263.peg.2047; fig|216816.145.peg.1313; fig|216816.315.peg.1157; fig|216816.182.peg.33; fig|1686.6.peg.59; fig|216816.179.peg.35; fig|216816.173.peg.35; fig|216816.171.peg.34	Beta-galactoside utilization	GafC	Putative Gal(a1-3)Araf ABC transporter permease component 2 (TC 3.A.1.1)	transporter	Melibiose/raffinose/stachyose import permease protein MelC	corrected	Binding-protein-dependent transport system inner membrane component	-	NA	ko:K10119	msmG; raffinose/stachyose/melibiose transport system permease protein	3.A.1.1.28	-	corrected
fig|759350.3.peg.1910; fig|216816.186.peg.1983; fig|1682.136.peg.2301; fig|216816.176.peg.1800; fig|6666666.201646.peg.842; fig|1682.138.peg.1974; fig|216816.174.peg.1851; fig|1685.400.peg.420; fig|1385939.3.peg.1845; fig|216816.113.peg.1660; fig|1365960.3.peg.491; fig|1457184.3.peg.949; fig|216816.172.peg.1877; fig|1682.137.peg.2397; fig|391904.5.peg.2430; fig|1350472.4.peg.1950; fig|1679.14.peg.95; fig|1365969.3.peg.1395; fig|866777.3.peg.1866	Beta-galactoside utilization	Bga42C	Beta-1,4-galactosidase-2 (GH42)	CAZyme	Beta-galactosidase LacZ	refined	Beta-galactosidase trimerisation domain	3.2.1.23	beta-galactosidase; lactase (ambiguous); beta-lactosidase; maxilact; hydrolact; beta-D-lactosidase; S 2107; lactozym; trilactase; beta-D-galactanase; oryzatym; sumiklat	ko:K12308	bgaB, lacA; beta-galactosidase [EC:3.2.1.23]	-	-	refined
fig|28026.752.peg.1716; fig|1680.43.peg.756; fig|1680.178.peg.1836; fig|1680.37.peg.1673; fig|547043.16.peg.1298; fig|28026.157.peg.1822; fig|28026.153.peg.1902; fig|28026.188.peg.1771; fig|411481.5.peg.25; fig|1680.5.peg.1769; fig|1680.142.peg.1818; fig|28026.102.peg.1750; fig|28026.840.peg.1675; fig|1680.160.peg.1957; fig|1680.1826.peg.1807; fig|1680.4.peg.1758; fig|1680.151.peg.1847; fig|367928.6.peg.1667; fig|1680.36.peg.209; fig|1680.1909.peg.2049; fig|28026.767.peg.407; fig|28026.5.peg.1512; fig|28026.142.peg.1576; fig|1680.143.peg.1771; fig|1680.39.peg.1894; fig|1680.157.peg.1819	Beta-galactoside utilization	Bga2C	Beta-1,4-galactosidase-3 (GH2)	CAZyme	Beta-galactosidase	refined	Psort location Cytoplasmic, score 8.87	3.2.1.23	beta-galactosidase; lactase (ambiguous); beta-lactosidase; maxilact; hydrolact; beta-D-lactosidase; S 2107; lactozym; trilactase; beta-D-galactanase; oryzatym; sumiklat	ko:K01190	lacZ; beta-galactosidase [EC:3.2.1.23]	-	-	refined
fig|28026.752.peg.1625; fig|1150461.5.peg.2458; fig|871562.3.peg.761; fig|6666666.205261.peg.1735; fig|216816.113.peg.472; fig|566552.4.peg.1290; fig|1150460.7.peg.2003; fig|401473.3.peg.2083; fig|1686.302.peg.79; fig|1454376.3.peg.929; fig|1161409.3.peg.1706; fig|6666666.201629.peg.1684; fig|1686.302.peg.80; fig|28026.27.peg.1864; fig|401473.3.peg.210; fig|871562.3.peg.479; fig|1161409.3.peg.144; fig|6666666.201629.peg.1600	Beta-galactoside utilization	Bga2E	Putative beta-galactosidase (GH2)	CAZyme	Beta-galactosidase BoGH2A; Beta-galactosidase	same	Domain of unknown function (DUF4982); Belongs to the glycosyl hydrolase 2 family	3.2.1.23; -	beta-galactosidase; lactase (ambiguous); beta-lactosidase; maxilact; hydrolact; beta-D-lactosidase; S 2107; lactozym; trilactase; beta-D-galactanase; oryzatym; sumiklat	ko:K01190; -	lacZ; beta-galactosidase [EC:3.2.1.23]	-	-	same
fig|216816.171.peg.32; fig|1680.34.peg.45; fig|6666666.201646.peg.2073; fig|216816.263.peg.2049; fig|216816.170.peg.43; fig|216816.184.peg.32; fig|216816.182.peg.31; fig|216816.178.peg.33; fig|216816.184.peg.2151; fig|216816.315.peg.1159; fig|216816.185.peg.31; fig|216816.183.peg.32; fig|216816.179.peg.33; fig|216816.145.peg.1311; fig|216816.173.peg.33; fig|1686.6.peg.57; fig|216816.292.peg.362; fig|216816.169.peg.32; fig|411481.5.peg.315	Beta-galactoside utilization	GafA	Putative Gal(a1-3)Araf ABC transporter substrate-binding component (TC 3.A.1.1)	transporter	Melibiose/raffinose/stachyose-binding protein MelE; hypothetical protein	corrected	Bacterial extracellular solute-binding protein	-	NA	ko:K10117	msmE; raffinose/stachyose/melibiose transport system substrate-binding protein	3.A.1.1.28	-	corrected
fig|216816.115.peg.1612; fig|216816.146.peg.1715; fig|890402.3.peg.957; fig|216816.170.peg.495; fig|216816.275.peg.1703; fig|216816.298.peg.1740; fig|1457185.3.peg.430; fig|205913.6.peg.936; fig|216816.288.peg.2045; fig|28026.767.peg.1033; fig|216816.178.peg.518; fig|216816.297.peg.1326; fig|216816.301.peg.1088; fig|28026.5.peg.570; fig|216816.310.peg.81; fig|216816.172.peg.470; fig|722911.3.peg.749; fig|1161745.3.peg.1344; fig|216816.291.peg.169; fig|216816.182.peg.476; fig|216816.186.peg.504; fig|216816.295.peg.629; fig|216816.107.peg.493; fig|216816.267.peg.1788; fig|216816.183.peg.479; fig|216816.179.peg.487; fig|216816.181.peg.455; fig|28026.188.peg.536; fig|216816.269.peg.1693; fig|216816.168.peg.475; fig|216816.309.peg.530; fig|216816.177.peg.492; fig|565042.3.peg.462; fig|216816.283.peg.890; fig|1679.9.peg.453; fig|216816.286.peg.552; fig|1679.10.peg.510; fig|28026.31.peg.1485; fig|216816.305.peg.768; fig|216816.222.peg.492; fig|537937.5.peg.154; fig|216816.114.peg.552; fig|1679.31.peg.1620; fig|28026.167.peg.1082; fig|1679.22.peg.812; fig|216816.145.peg.491; fig|28026.153.peg.1426; fig|469594.3.peg.965; fig|216816.185.peg.461; fig|216816.264.peg.1998; fig|216816.1989.peg.220; fig|1679.13.peg.60; fig|216816.1983.peg.1262; fig|216816.299.peg.82; fig|216816.176.peg.478; fig|28026.142.peg.3; fig|216816.184.peg.529; fig|1679.23.peg.1194; fig|216816.276.peg.647; fig|216816.292.peg.83; fig|28026.30.peg.948; fig|1322347.4.peg.486; fig|1679.7.peg.82; fig|1679.20.peg.16; fig|1457186.3.peg.737; fig|401473.3.peg.632; fig|216816.284.peg.1064; fig|216816.315.peg.1419; fig|28026.29.peg.348; fig|1161744.3.peg.1980; fig|216816.263.peg.20; fig|28026.767.peg.1032; fig|216816.294.peg.1787; fig|1682.76.peg.44; fig|1679.26.peg.538; fig|1682.23.peg.101; fig|216816.2012.peg.892; fig|216816.1984.peg.7; fig|1161743.3.peg.532; fig|216816.2011.peg.1852; fig|216816.173.peg.483; fig|216816.169.peg.539; fig|216816.1991.peg.56; fig|216816.265.peg.2100; fig|1679.14.peg.1039; fig|216816.273.peg.551; fig|216816.290.peg.284; fig|216816.171.peg.498; fig|216816.117.peg.911; fig|216816.324.peg.580; fig|1350473.3.peg.483; fig|1350471.3.peg.606; fig|206672.9.peg.875; fig|28026.157.peg.1050; fig|1679.45.peg.465; fig|216816.304.peg.92; fig|216816.282.peg.889; fig|216816.126.peg.460; fig|216816.280.peg.226; fig|759350.3.peg.525; fig|566552.4.peg.1514; fig|216816.274.peg.452; fig|216816.167.peg.481; fig|216816.293.peg.183; fig|216816.174.peg.558; fig|1205679.3.peg.627; fig|28026.128.peg.1459; fig|1679.217.peg.1218; fig|216816.296.peg.520; fig|216816.228.peg.932; fig|28026.32.peg.44; fig|1161904.3.peg.2015; fig|28026.102.peg.860; fig|1350472.4.peg.512; fig|28026.753.peg.884; fig|1300227.3.peg.592; fig|216816.277.peg.2031; fig|1035817.4.peg.1410; fig|216816.272.peg.1126; fig|565040.3.peg.476; fig|216816.268.peg.1774; fig|28026.752.peg.1798; fig|216816.147.peg.341; fig|1679.55.peg.1185; fig|216816.180.peg.455; fig|6666666.205261.peg.447; fig|28026.27.peg.539; fig|1150461.5.peg.9; fig|547043.16.peg.5; fig|216816.308.peg.232; fig|216816.303.peg.216; fig|216816.271.peg.80; fig|1679.8.peg.1049; fig|548480.3.peg.246; fig|1457184.3.peg.822; fig|1679.51.peg.515; fig|1679.29.peg.1873; fig|216816.311.peg.1571; fig|1679.24.peg.441	Beta-galactoside utilization	GosX	Putative galactooligosaccharide ABC transporter substrate-binding component (TC 3.A.1.1)	transporter	hypothetical protein	new	Bacterial extracellular solute-binding protein	-	NA	ko:K02027	ABC.MS.S; multiple sugar transport system substrate-binding protein	3.A.1.1	-	new
fig|28026.5.peg.1598; fig|411481.5.peg.1376; fig|1680.104.peg.1647; fig|1150460.7.peg.1746; fig|1685.409.peg.827; fig|1680.1827.peg.1532; fig|1686.6.peg.1622; fig|1454376.3.peg.1917; fig|1680.37.peg.1488; fig|326426.4.peg.1972; fig|1150461.5.peg.1373; fig|1680.36.peg.1732; fig|1686.302.peg.1798; fig|1680.104.peg.1646; fig|630129.8.peg.1246; fig|28026.1002.peg.1697; fig|1685.408.peg.636; fig|1680.39.peg.2044; fig|367928.6.peg.1481	Beta-galactoside utilization	Bga35	Putative beta-galactosidase (GH35)	CAZyme	hypothetical protein	new	Glycosyl hydrolases family 35; Belongs to the glycosyl hydrolase 35 family	3.2.1.23; -	beta-galactosidase; lactase (ambiguous); beta-lactosidase; maxilact; hydrolact; beta-D-lactosidase; S 2107; lactozym; trilactase; beta-D-galactanase; oryzatym; sumiklat	ko:K12308; -	bgaB, lacA; beta-galactosidase [EC:3.2.1.23]	-	-	same
fig|1454376.3.peg.764; fig|28026.767.peg.653; fig|28026.32.peg.876; fig|6666666.205261.peg.1041; fig|28026.153.peg.1219; fig|28026.128.peg.1090; fig|630129.10.peg.968; fig|1161409.3.peg.305; fig|6666666.201629.peg.293; fig|1680.36.peg.298; fig|28026.31.peg.1842; fig|28026.102.peg.1194; fig|401473.3.peg.470; fig|871562.3.peg.220	Beta-galactoside utilization	Aaf36	Putative beta-L-arabinopyranosidase (GH36)	CAZyme	hypothetical protein	new	Psort location Cytoplasmic, score 8.87	3.2.1.22	alpha-galactosidase; melibiase; alpha-D-galactosidase; alpha-galactosidase A; alpha-galactoside galactohydrolase	ko:K07407	E3.2.1.22B, galA, rafA; alpha-galactosidase [EC:3.2.1.22]	-	-	corrected
fig|28026.767.peg.655; fig|1454376.3.peg.760; fig|28026.31.peg.1838; fig|28026.102.peg.1199; fig|1680.36.peg.302; fig|1161409.3.peg.309; fig|28026.128.peg.1086; fig|871562.3.peg.215; fig|6666666.205261.peg.1045; fig|401473.3.peg.474; fig|28026.32.peg.872; fig|28026.153.peg.1215; fig|6666666.201629.peg.297; fig|630129.10.peg.964	Beta-galactoside utilization	AafR	Putative transcriptional regulator of Arap(b1-3)Araf utilization (LacI family)	regulator	Lactose operon repressor; Catabolite control protein A; HTH-type transcriptional regulator DegA	new	Periplasmic binding protein domain	-	NA	-	NA	-	-	new
fig|28026.128.peg.1091; fig|6666666.205261.peg.1040; fig|28026.32.peg.877; fig|6666666.201629.peg.292; fig|1680.36.peg.297; fig|28026.767.peg.652; fig|630129.10.peg.969; fig|1454376.3.peg.765; fig|28026.102.peg.1193; fig|1161409.3.peg.304; fig|28026.153.peg.1220; fig|28026.31.peg.1843	Beta-galactoside utilization	Aaf39	Extracellular 3-O-beta-L-arabinopyranosyl-alpha-L-arabinofuranosidase (GH39)	CAZyme	hypothetical protein	new	lipolytic protein G-D-S-L family	-	NA	-	NA	-	-	new
fig|216816.113.peg.1659; fig|1682.137.peg.2396; fig|6666666.201646.peg.841; fig|1385939.3.peg.1844; fig|1685.400.peg.419; fig|1365960.3.peg.490; fig|866777.3.peg.1865; fig|216816.172.peg.1876; fig|1365969.3.peg.1396; fig|1350472.4.peg.1949; fig|1150461.5.peg.2531; fig|1150461.5.peg.8; fig|1457184.3.peg.950; fig|1682.136.peg.2302; fig|391904.5.peg.2429; fig|759350.3.peg.1909; fig|216816.113.peg.1661; fig|216816.186.peg.1982; fig|1682.138.peg.1975; fig|216816.174.peg.1850; fig|1679.14.peg.94; fig|216816.176.peg.1799	Beta-galactoside utilization	GosR2	Putative transcriptional regulator of beta-1,4-linked galactooligosaccharide utilization (LacI family)	regulator	Catabolite control protein A; HTH-type transcriptional repressor MelR; putative HTH-type transcriptional repressor ExuR; Ribose operon repressor; HTH-type transcriptional regulator AscG	new	helix_turn _helix lactose operon repressor	-	NA	-	NA	-	-	new
fig|1205679.3.peg.629; fig|28026.128.peg.1458; fig|28026.142.peg.5; fig|1679.55.peg.1187; fig|28026.754.peg.303; fig|1150460.7.peg.532; fig|1680.5.peg.525; fig|469594.3.peg.963; fig|367928.6.peg.512; fig|1161904.3.peg.2017; fig|28026.840.peg.1208; fig|1681.114.peg.706; fig|216816.271.peg.82; fig|1680.36.peg.667; fig|1680.34.peg.1330; fig|1365966.3.peg.1227; fig|1678.111.peg.1838; fig|28026.5.peg.571; fig|326426.4.peg.576; fig|1680.4.peg.522; fig|216816.147.peg.339; fig|28026.30.peg.949; fig|216816.295.peg.631; fig|1682.55.peg.504; fig|1074482.3.peg.1254; fig|401473.3.peg.633; fig|1682.50.peg.2389; fig|1682.154.peg.2231; fig|1680.178.peg.530; fig|1365961.3.peg.1079; fig|1036735.3.peg.872; fig|216816.1984.peg.9; fig|1350472.4.peg.514; fig|216816.180.peg.457; fig|871562.3.peg.89; fig|1682.136.peg.1811; fig|216816.277.peg.2029; fig|1690.84.peg.411; fig|216816.283.peg.888; fig|216816.172.peg.472; fig|1385938.3.peg.462; fig|216816.378.peg.829; fig|1681.44.peg.8; fig|1679.14.peg.1037; fig|216816.269.peg.1695; fig|216816.1988.peg.1608; fig|1437612.3.peg.170; fig|216816.107.peg.495; fig|1203540.3.peg.616; fig|1682.24.peg.103; fig|1350473.3.peg.481; fig|1385942.3.peg.520; fig|759350.3.peg.527; fig|216816.282.peg.891; fig|1035817.4.peg.1408; fig|1680.151.peg.439; fig|1681.137.peg.689; fig|1365962.3.peg.1904; fig|1679.217.peg.1220; fig|216816.292.peg.85; fig|216816.184.peg.531; fig|216816.301.peg.1086; fig|28026.752.peg.1799; fig|216816.293.peg.181; fig|28026.157.peg.1049; fig|216816.284.peg.1067; fig|216816.169.peg.541; fig|205913.6.peg.934; fig|28026.753.peg.883; fig|411481.5.peg.803; fig|1679.31.peg.1618; fig|216816.306.peg.78; fig|28026.137.peg.977; fig|1385941.3.peg.491; fig|1681.48.peg.14; fig|548480.3.peg.244; fig|1685.409.peg.1172; fig|216816.222.peg.1193; fig|1695.38.peg.553; fig|1682.137.peg.1003; fig|216816.145.peg.493; fig|216816.294.peg.1784; fig|6666666.205261.peg.445; fig|1685.408.peg.304; fig|1447716.4.peg.535; fig|28026.188.peg.537; fig|630129.10.peg.1506; fig|1680.104.peg.527; fig|216816.113.peg.526; fig|1385939.3.peg.484; fig|1150461.5.peg.716; fig|28026.1002.peg.527; fig|216816.275.peg.1701; fig|216816.276.peg.645; fig|216816.1989.peg.218; fig|216816.177.peg.494; fig|216816.296.peg.518; fig|216816.115.peg.1615; fig|216816.114.peg.554; fig|1680.157.peg.534; fig|216816.288.peg.2048; fig|1679.9.peg.455; fig|216816.1983.peg.1260; fig|1685.1289.peg.1488; fig|1681.46.peg.150; fig|1682.49.peg.310; fig|216816.126.peg.462; fig|630129.8.peg.1489; fig|1681.42.peg.1425; fig|1681.1372.peg.1632; fig|1682.151.peg.1768; fig|1682.76.peg.47; fig|216816.186.peg.506; fig|216816.173.peg.485; fig|1679.10.peg.512; fig|1682.29.peg.903; fig|518634.20.peg.480; fig|1685.400.peg.1121; fig|1679.8.peg.1047; fig|1322347.4.peg.488; fig|216816.168.peg.477; fig|28026.31.peg.1484; fig|1680.43.peg.559; fig|1679.22.peg.814; fig|6666666.201646.peg.1328; fig|722911.3.peg.747; fig|1679.24.peg.443; fig|216816.268.peg.1776; fig|206672.9.peg.873; fig|566552.4.peg.1515; fig|1365969.3.peg.1346; fig|1457184.3.peg.824; fig|1681.806.peg.1380; fig|1365960.3.peg.1714; fig|216816.1981.peg.3; fig|28026.767.peg.1034; fig|500634.6.peg.1406; fig|1680.142.peg.511; fig|216816.179.peg.489; fig|216816.290.peg.282; fig|1680.1826.peg.82; fig|28026.167.peg.1081; fig|1161744.3.peg.1982; fig|1679.23.peg.1196; fig|1681.47.peg.8; fig|547043.16.peg.7; fig|28026.27.peg.540; fig|1681.763.peg.1640; fig|216816.267.peg.1790; fig|216816.1985.peg.1163; fig|1365963.3.peg.4; fig|1686.6.peg.565; fig|1300227.3.peg.594; fig|1681.129.peg.1393; fig|1679.13.peg.62; fig|28026.153.peg.1427; fig|216816.303.peg.214; fig|883062.5.peg.1358; fig|216816.228.peg.935; fig|1682.153.peg.390; fig|1694.11.peg.578; fig|1680.7.peg.565; fig|216816.297.peg.1324; fig|6666666.201645.peg.1310; fig|216816.274.peg.454; fig|1679.45.peg.467; fig|702459.3.peg.1401; fig|565040.3.peg.478; fig|216816.315.peg.1417; fig|866777.3.peg.1343; fig|216816.304.peg.94; fig|216816.265.peg.2102; fig|1682.30.peg.814; fig|1350472.3.peg.1127; fig|216816.309.peg.532; fig|1161743.3.peg.530; fig|216816.183.peg.481; fig|1681.51.peg.8; fig|216816.324.peg.578; fig|1679.26.peg.540; fig|216816.167.peg.483; fig|216816.178.peg.520; fig|1365965.3.peg.2253; fig|216816.273.peg.549; fig|1365964.3.peg.652; fig|216816.280.peg.223; fig|216816.1991.peg.58; fig|1454376.3.peg.1493; fig|518635.5.peg.109; fig|1680.160.peg.464; fig|1682.23.peg.103; fig|216816.146.peg.1717; fig|1457185.3.peg.428; fig|216816.185.peg.463; fig|216816.264.peg.2000; fig|1681.116.peg.1735; fig|561180.4.peg.910; fig|1685.589.peg.1391; fig|28026.32.peg.43; fig|216816.308.peg.230; fig|1685.590.peg.552; fig|28026.102.peg.861; fig|1447715.5.peg.611; fig|216816.174.peg.560; fig|216816.299.peg.84; fig|1679.51.peg.518; fig|1683.4.peg.1612; fig|1680.37.peg.558; fig|1679.29.peg.1875; fig|216816.171.peg.500; fig|216816.176.peg.480; fig|216816.305.peg.766; fig|565042.3.peg.464; fig|216816.2012.peg.894; fig|1681.94.peg.1659; fig|630129.38.peg.585; fig|216816.262.peg.1760; fig|216816.286.peg.554; fig|398513.5.peg.1706; fig|1681.762.peg.631; fig|216816.117.peg.909; fig|1207542.9.peg.310; fig|630129.13.peg.1098; fig|216816.182.peg.478; fig|391904.5.peg.2029; fig|1254439.12.peg.1240; fig|1457186.3.peg.739; fig|1161409.3.peg.441; fig|1679.7.peg.84; fig|216816.298.peg.1742; fig|1679.20.peg.14; fig|6666666.201629.peg.429; fig|1682.56.peg.1806; fig|1682.51.peg.1902; fig|537937.5.peg.152; fig|216816.310.peg.83; fig|1682.138.peg.1661; fig|1680.1909.peg.526; fig|216816.170.peg.497; fig|1680.143.peg.641; fig|216816.144.peg.1925; fig|1680.39.peg.572; fig|216816.263.peg.18; fig|28026.28.peg.233; fig|1161745.3.peg.1346; fig|484020.3.peg.1319; fig|216816.311.peg.1569; fig|28026.29.peg.347; fig|890402.3.peg.955; fig|216816.2011.peg.1855; fig|1681.53.peg.929; fig|1680.1827.peg.854; fig|216816.291.peg.171; fig|216816.181.peg.457; fig|1385940.3.peg.502; fig|1365968.3.peg.1919; fig|1350471.3.peg.604; fig|216816.272.peg.1124; fig|1686.302.peg.670	Beta-galactoside utilization	GosX; LctT	Putative galactooligosaccharide ABC transporter substrate-binding component (TC 3.A.1.1) @ Lactulose ABC transporter substrate-binding component (TC 3.A.1.1)	transporter	hypothetical protein	new	Bacterial extracellular solute-binding protein	-	NA	ko:K02027	ABC.MS.S; multiple sugar transport system substrate-binding protein	3.A.1.1	-	new
fig|1150461.5.peg.2372; fig|216816.113.peg.1516; fig|216816.113.peg.494; fig|216816.113.peg.580; fig|1150461.5.peg.2392; fig|1150461.5.peg.158	Beta-galactoside utilization	Bga42D	Putative beta-galactosidase (GH42)	CAZyme	Beta-galactosidase bgaB; Beta-galactosidase LacZ; Beta-galactosidase BgaP	same	Beta-galactosidase trimerisation domain	3.2.1.23	beta-galactosidase; lactase (ambiguous); beta-lactosidase; maxilact; hydrolact; beta-D-lactosidase; S 2107; lactozym; trilactase; beta-D-galactanase; oryzatym; sumiklat	ko:K12308	bgaB, lacA; beta-galactosidase [EC:3.2.1.23]	-	-	same
fig|216816.291.peg.1883; fig|1679.20.peg.2139; fig|216816.1989.peg.1828; fig|216816.265.peg.1616; fig|216816.264.peg.545; fig|1679.9.peg.1931; fig|1679.7.peg.636; fig|1679.45.peg.1672; fig|216816.167.peg.1967; fig|1161745.3.peg.427; fig|1679.23.peg.934; fig|216816.286.peg.877; fig|722911.3.peg.1866; fig|216816.290.peg.1258; fig|216816.309.peg.1760; fig|216816.126.peg.1840; fig|1679.217.peg.119; fig|216816.185.peg.1775; fig|216816.267.peg.1586; fig|216816.178.peg.1999; fig|216816.273.peg.2039; fig|1350472.3.peg.53; fig|216816.145.peg.977; fig|216816.1983.peg.1926; fig|216816.310.peg.2060; fig|216816.181.peg.1974; fig|216816.315.peg.755; fig|216816.2012.peg.1132; fig|216816.296.peg.1656; fig|216816.114.peg.2009; fig|206672.9.peg.1444; fig|28026.752.peg.1496; fig|547043.16.peg.1675; fig|216816.311.peg.1710; fig|1457184.3.peg.915; fig|216816.292.peg.1346; fig|216816.176.peg.1837; fig|1679.13.peg.370; fig|216816.184.peg.2074; fig|216816.222.peg.690; fig|1682.76.peg.659; fig|216816.298.peg.219; fig|1457186.3.peg.1431; fig|216816.284.peg.446; fig|759350.3.peg.1954; fig|1350471.3.peg.17; fig|1350472.3.peg.52; fig|216816.107.peg.1807; fig|216816.173.peg.1771; fig|216816.169.peg.2051; fig|1679.8.peg.1608; fig|28026.128.peg.1661; fig|216816.174.peg.1889; fig|1300227.3.peg.1941; fig|216816.268.peg.1483; fig|1457185.3.peg.1840; fig|216816.170.peg.1934; fig|1161904.3.peg.607; fig|565042.3.peg.1919; fig|216816.280.peg.2012; fig|216816.178.peg.2000; fig|205913.6.peg.1528; fig|216816.146.peg.1392; fig|216816.304.peg.1912; fig|1682.23.peg.1654; fig|1679.55.peg.2007; fig|1205679.3.peg.2106; fig|216816.171.peg.1936; fig|216816.301.peg.1858; fig|890402.3.peg.1493; fig|216816.2011.peg.296; fig|216816.1991.peg.1194; fig|537937.5.peg.1739; fig|216816.308.peg.870; fig|216816.117.peg.1501; fig|469594.3.peg.1056; fig|216816.228.peg.1713; fig|28026.102.peg.1084; fig|216816.272.peg.2078; fig|216816.269.peg.460; fig|1350472.4.peg.1982; fig|1679.10.peg.1535; fig|1322347.4.peg.1905; fig|216816.306.peg.2043; fig|216816.293.peg.1688; fig|216816.275.peg.599; fig|1679.29.peg.1288; fig|565040.3.peg.1962; fig|216816.185.peg.1774; fig|28026.1002.peg.1786; fig|548480.3.peg.981; fig|1161743.3.peg.791; fig|216816.283.peg.2068; fig|1454376.3.peg.452; fig|1679.26.peg.2066; fig|216816.297.peg.1650; fig|216816.324.peg.132; fig|1679.51.peg.1900; fig|1679.29.peg.1294; fig|216816.276.peg.1658; fig|216816.180.peg.1832; fig|216816.303.peg.1345; fig|216816.177.peg.1880; fig|216816.263.peg.936; fig|216816.288.peg.1959; fig|216816.1984.peg.1827; fig|1679.22.peg.1548; fig|216816.274.peg.1366; fig|1679.14.peg.313; fig|1679.31.peg.325; fig|1035817.4.peg.13; fig|216816.179.peg.1820; fig|216816.183.peg.1865; fig|216816.294.peg.402; fig|216816.115.peg.1894; fig|216816.295.peg.1734; fig|1679.24.peg.1869; fig|1350473.3.peg.2093; fig|216816.282.peg.2114; fig|216816.271.peg.1783; fig|216816.299.peg.468; fig|216816.172.peg.1918; fig|216816.305.peg.1906; fig|1161744.3.peg.1590	Beta-galactoside utilization; Arabinose and arabinoside utilization	BlArafA	Extracellular alpha-1,3-L-arabinofuranosidase (GH43_22)	CAZyme	hypothetical protein	new	Bacterial Ig-like domain 2	-	NA	-	NA	-	-	new
fig|28026.1002.peg.1785; fig|28026.128.peg.1662; fig|28026.102.peg.1085; fig|547043.16.peg.1676; fig|28026.752.peg.1495; fig|1454376.3.peg.451	Beta-galactoside utilization; Arabinose and arabinoside utilization; Xylose and xyloside utilization	BlArafB; BlArafE	Extracellular alpha-1,3/4-L-arabinofuranosidase (GH43_22_34) @ Extracellular alpha-1,5-L-arabinofuranosidase (GH43_22)	CAZyme	hypothetical protein	new	Glycosyl hydrolases family 43	-	NA	-	NA	-	-	new
fig|1682.56.peg.1084; fig|1682.50.peg.1191; fig|1385940.3.peg.870; fig|1682.151.peg.1426; fig|326426.4.peg.335	Beta-glucoside utilization	BglY	Bgl cluster ABC transporter permease component 1 (TC 3.A.1.1)	transporter	putative multiple-sugar transport system permease YteP	new	Binding-protein-dependent transport system inner membrane component	-	NA	ko:K17319	lplB; putative aldouronate transport system permease protein	3.A.1.1.29,3.A.1.1.9	-	corrected
fig|1680.34.peg.924; fig|1685.590.peg.1689; fig|1385941.3.peg.1710; fig|216816.115.peg.485; fig|518634.20.peg.1740; fig|216816.1988.peg.87; fig|216816.292.peg.638; fig|326426.4.peg.1775; fig|1680.39.peg.1930; fig|1437612.3.peg.1930; fig|518635.5.peg.1388; fig|1036735.3.peg.308; fig|1454376.3.peg.386; fig|1365960.3.peg.320; fig|6666666.201629.peg.703; fig|367928.6.peg.1364; fig|1385942.3.peg.1729; fig|28026.752.peg.24; fig|1385938.3.peg.1622; fig|1365968.3.peg.35; fig|28026.167.peg.1885; fig|1365961.3.peg.217; fig|1161409.3.peg.1241; fig|1365969.3.peg.795; fig|630129.38.peg.880; fig|1685.589.peg.206; fig|1680.7.peg.1783; fig|1365965.3.peg.941; fig|1682.55.peg.1746; fig|1365962.3.peg.414; fig|411481.5.peg.70; fig|1680.104.peg.1879; fig|1680.142.peg.1848; fig|1365963.3.peg.291; fig|1074482.3.peg.127; fig|401473.3.peg.905; fig|6666666.201646.peg.651; fig|1680.4.peg.1795; fig|216816.222.peg.1898; fig|866777.3.peg.1682; fig|1365966.3.peg.201; fig|28026.29.peg.21; fig|1685.400.peg.213; fig|1385939.3.peg.1663; fig|1680.157.peg.1787; fig|6666666.201645.peg.509; fig|871562.3.peg.1755; fig|1679.217.peg.871; fig|1385940.3.peg.1786; fig|28026.31.peg.1634; fig|1680.1826.peg.1764; fig|1680.36.peg.253; fig|1203540.3.peg.1156; fig|1682.56.peg.682; fig|1680.1827.peg.1744; fig|1365964.3.peg.966; fig|216816.182.peg.1737; fig|6666666.205261.peg.1687	Beta-glucoside utilization	Bgl1B	Beta-glucosidase-2 (GH1)	CAZyme	Beta-glucosidase A; Beta-glucosidase; Beta-glucosidase B	same	Glycosyl hydrolase family 1	3.2.1.21	beta-glucosidase; gentiobiase; cellobiase; emulsin; elaterase; aryl-beta-glucosidase; beta-D-glucosidase; beta-glucoside glucohydrolase; arbutinase; amygdalinase; p-nitrophenyl beta-glucosidase; primeverosidase; amygdalase; linamarase; salicilinase; beta-1,6-glucosidase	ko:K05350	bglB; beta-glucosidase [EC:3.2.1.21]	-	-	same
fig|1680.34.peg.1712; fig|216816.113.peg.2502; fig|1682.49.peg.1453; fig|1680.7.peg.1923; fig|6666666.201629.peg.1399; fig|1203540.3.peg.925; fig|216816.117.peg.1756; fig|216816.1991.peg.652; fig|216816.181.peg.1601; fig|1365961.3.peg.410; fig|1679.31.peg.710; fig|890402.3.peg.1856; fig|326426.4.peg.1544; fig|28026.157.peg.153; fig|1365960.3.peg.1883; fig|216816.275.peg.514; fig|1682.151.peg.191; fig|28026.754.peg.1500; fig|1686.6.peg.1490; fig|1682.76.peg.591; fig|1679.22.peg.1215; fig|537937.5.peg.1316; fig|1682.138.peg.1036; fig|1680.4.peg.1397; fig|216816.271.peg.1007; fig|1680.37.peg.1340; fig|1680.160.peg.1566; fig|401473.3.peg.1590; fig|216816.185.peg.1406; fig|216816.179.peg.1438; fig|866777.3.peg.1462; fig|1680.142.peg.1476; fig|216816.272.peg.605; fig|216816.265.peg.1773; fig|1679.7.peg.1708; fig|1682.51.peg.794; fig|28026.754.peg.1498; fig|216816.305.peg.292; fig|1437612.3.peg.1294; fig|1679.14.peg.1532; fig|1679.13.peg.623; fig|28026.31.peg.1780; fig|216816.145.peg.675; fig|216816.298.peg.953; fig|28026.753.peg.35; fig|1365966.3.peg.395; fig|28026.27.peg.1059; fig|1454376.3.peg.1591; fig|28026.102.peg.819; fig|1680.43.peg.1659; fig|6666666.205261.peg.689; fig|871562.3.peg.1097; fig|565040.3.peg.1596; fig|216816.184.peg.1678; fig|1385939.3.peg.1428; fig|216816.177.peg.1478; fig|28026.5.peg.1478; fig|28026.767.peg.33; fig|1680.157.peg.1192; fig|411481.5.peg.1931; fig|1679.20.peg.427; fig|1350473.3.peg.1567; fig|216816.167.peg.1584; fig|28026.5.peg.1475; fig|1385938.3.peg.1388; fig|1457184.3.peg.792; fig|216816.1988.peg.1205; fig|1035817.4.peg.405; fig|401473.3.peg.1591; fig|1680.178.peg.1503; fig|1457186.3.peg.257; fig|216816.180.peg.1420; fig|1686.6.peg.1488; fig|1682.50.peg.1220; fig|630129.13.peg.31; fig|216816.315.peg.1703; fig|547043.16.peg.1859; fig|1686.302.peg.1674; fig|630129.10.peg.2147; fig|28026.137.peg.32; fig|1680.178.peg.1505; fig|28026.752.peg.1189; fig|28026.753.peg.38; fig|1161745.3.peg.1090; fig|1682.136.peg.956; fig|1682.137.peg.1996; fig|216816.290.peg.926; fig|216816.107.peg.1434; fig|1679.9.peg.1476; fig|28026.27.peg.1062; fig|216816.303.peg.735; fig|1680.7.peg.1924; fig|28026.1002.peg.1527; fig|1437612.3.peg.1295; fig|216816.176.peg.1467; fig|391904.5.peg.605; fig|28026.32.peg.1433; fig|216816.296.peg.1266; fig|216816.280.peg.1779; fig|1300227.3.peg.1569; fig|1350472.4.peg.1525; fig|1679.10.peg.1900; fig|1682.154.peg.2552; fig|1365965.3.peg.1139; fig|1680.5.peg.1384; fig|216816.228.peg.210; fig|411481.5.peg.1930; fig|28026.1002.peg.1529; fig|1365964.3.peg.1213; fig|1682.55.peg.1551; fig|216816.178.peg.1621; fig|1680.1909.peg.1711; fig|1365969.3.peg.1781; fig|216816.295.peg.201; fig|1150460.7.peg.1589; fig|216816.115.peg.227; fig|216816.277.peg.2126; fig|216816.299.peg.1225; fig|28026.188.peg.1430; fig|1447716.4.peg.1585; fig|216816.292.peg.1496; fig|216816.288.peg.257; fig|1680.1909.peg.1709; fig|1680.34.peg.1711; fig|547043.16.peg.1857; fig|1680.1826.peg.1723; fig|216816.1984.peg.2124; fig|216816.291.peg.1110; fig|1685.400.peg.1765; fig|1454376.3.peg.1588; fig|1680.157.peg.1193; fig|28026.30.peg.1352; fig|1679.23.peg.2047; fig|1682.24.peg.1304; fig|216816.183.peg.1486; fig|205913.6.peg.1958; fig|28026.102.peg.821; fig|216816.284.peg.647; fig|1680.43.peg.1658; fig|1680.143.peg.1332; fig|367928.6.peg.1290; fig|518634.20.peg.1547; fig|216816.286.peg.1086; fig|216816.309.peg.776; fig|1161743.3.peg.2093; fig|216816.306.peg.863; fig|1680.160.peg.1568; fig|1161743.3.peg.2094; fig|28026.30.peg.1354; fig|28026.29.peg.749; fig|28026.29.peg.752; fig|216816.2012.peg.642; fig|28026.767.peg.36; fig|216816.145.peg.676; fig|1679.24.peg.1713; fig|411481.5.peg.1932; fig|216816.273.peg.2332; fig|28026.28.peg.1051; fig|565042.3.peg.1554; fig|28026.167.peg.185; fig|1365962.3.peg.213; fig|759350.3.peg.1524; fig|28026.28.peg.1048; fig|1679.51.peg.1504; fig|1680.4.peg.1398; fig|1680.43.peg.1660; fig|216816.304.peg.544; fig|28026.840.peg.261; fig|216816.172.peg.1551; fig|1350472.3.peg.320; fig|1365968.3.peg.237; fig|28026.31.peg.1783; fig|566552.4.peg.288; fig|28026.153.peg.137; fig|1254439.12.peg.67; fig|1682.153.peg.1097; fig|1447716.4.peg.1582; fig|216816.182.peg.1499; fig|1150461.5.peg.2059; fig|1457185.3.peg.1176; fig|1680.1827.peg.1768; fig|1685.409.peg.1573; fig|630129.8.peg.44; fig|1322347.4.peg.1579; fig|1161409.3.peg.1921; fig|28026.142.peg.888; fig|630129.8.peg.46; fig|206672.9.peg.1816; fig|1680.104.peg.1498; fig|1680.39.peg.1845; fig|1680.1826.peg.1721; fig|871562.3.peg.1096; fig|1680.36.peg.1572; fig|1679.217.peg.1845; fig|1685.408.peg.1035; fig|6666666.201646.peg.191; fig|216816.1989.peg.808; fig|1036735.3.peg.1820; fig|1680.142.peg.1477; fig|1385942.3.peg.1492; fig|1161904.3.peg.897; fig|216816.146.peg.106; fig|722911.3.peg.1090; fig|216816.286.peg.1087; fig|1679.55.peg.1660; fig|216816.126.peg.1477; fig|28026.752.peg.1191; fig|28026.32.peg.1436; fig|216816.293.peg.1442; fig|6666666.201645.peg.28; fig|1679.45.peg.1008; fig|1680.151.peg.991; fig|216816.297.peg.696; fig|216816.170.peg.1498; fig|548480.3.peg.770; fig|216816.301.peg.394; fig|630129.38.peg.1635; fig|1680.142.peg.1475; fig|216816.378.peg.566; fig|6666666.201629.peg.1400; fig|216816.268.peg.540; fig|1680.143.peg.1331; fig|216816.1985.peg.351; fig|216816.114.peg.1623; fig|1685.590.peg.1882; fig|1682.23.peg.1264; fig|216816.174.peg.1521; fig|28026.128.peg.30; fig|28026.840.peg.264; fig|216816.282.peg.264; fig|1679.8.peg.2010; fig|28026.142.peg.885; fig|216816.263.peg.1246; fig|1678.111.peg.697; fig|216816.147.peg.800; fig|6666666.201645.peg.26; fig|1680.5.peg.1382; fig|1679.29.peg.907; fig|216816.264.peg.1154; fig|216816.283.peg.1532; fig|1682.30.peg.1249; fig|566552.4.peg.290; fig|216816.1983.peg.246; fig|1385941.3.peg.1457; fig|367928.6.peg.1288; fig|28026.137.peg.30; fig|216816.294.peg.640; fig|216816.2011.peg.1967; fig|216816.274.peg.720; fig|216816.324.peg.820; fig|216816.310.peg.1838; fig|1350471.3.peg.1220; fig|28026.157.peg.151; fig|216816.171.peg.1553; fig|28026.153.peg.135; fig|28026.188.peg.1428; fig|216816.222.peg.670; fig|216816.173.peg.1401; fig|1680.151.peg.993; fig|28026.128.peg.28; fig|216816.276.peg.1540; fig|216816.172.peg.1552; fig|216816.267.peg.686; fig|1437612.3.peg.1296; fig|1365963.3.peg.1921; fig|28026.167.peg.187; fig|1685.1289.peg.498; fig|1680.7.peg.1922; fig|1074482.3.peg.1963; fig|1161744.3.peg.1258; fig|1385940.3.peg.1555; fig|1682.29.peg.1761; fig|216816.168.peg.1517; fig|1680.36.peg.1573; fig|1161409.3.peg.1922; fig|216816.269.peg.876; fig|216816.311.peg.1103; fig|1685.589.peg.434; fig|1205679.3.peg.1683; fig|1680.178.peg.1504; fig|1679.26.peg.1675; fig|216816.169.peg.1672; fig|216816.308.peg.1092; fig|1680.39.peg.1843	Beta-glucoside utilization	Gin5	Putative flavonoid/ginsenoside glycoside hydrolase (GH5_44)	CAZyme	hypothetical protein	new	Belongs to the glycosyl hydrolase 5 (cellulase A) family	3.2.1.4,3.2.1.58	cellulase; endo-1,4-beta-D-glucanase; beta-1,4-glucanase; beta-1,4-endoglucan hydrolase; celluase A; cellulosin AP; endoglucanase D; alkali cellulase; cellulase A 3; celludextrinase; 9.5 cellulase; avicelase; pancellase SS; 1,4-(1,3;1,4)-beta-D-glucan 4-glucanohydrolase; glucan 1,3-beta-glucosidase; exo-1,3-beta-glucosidase; beta-1,3-glucan exo-hydrolase; exo (1->3)-glucanohydrolase; 1,3-beta-glucan glucohydrolase	ko:K01179,ko:K01210	E3.2.1.4; endoglucanase [EC:3.2.1.4]; E3.2.1.58; glucan 1,3-beta-glucosidase [EC:3.2.1.58]	-	GH5,GH9	new
fig|1680.39.peg.1934; fig|216816.222.peg.1902; fig|1685.400.peg.217; fig|216816.292.peg.634; fig|28026.31.peg.1638; fig|866777.3.peg.1686; fig|1203540.3.peg.1160; fig|1365961.3.peg.213; fig|1385938.3.peg.1626; fig|1680.142.peg.1852; fig|871562.3.peg.1751; fig|1680.4.peg.1799; fig|1454376.3.peg.390; fig|1385940.3.peg.1790; fig|1365966.3.peg.197; fig|1365964.3.peg.962; fig|1365962.3.peg.418; fig|1365963.3.peg.287; fig|1680.34.peg.928; fig|1680.7.peg.1779; fig|1680.36.peg.257; fig|1365960.3.peg.324; fig|1385939.3.peg.1667; fig|1682.56.peg.686; fig|6666666.205261.peg.1683; fig|1365965.3.peg.945; fig|6666666.201645.peg.513; fig|6666666.201629.peg.707; fig|1074482.3.peg.131; fig|1679.217.peg.867; fig|1385942.3.peg.1733; fig|1036735.3.peg.304; fig|518635.5.peg.1384; fig|28026.752.peg.28; fig|1365969.3.peg.791; fig|1685.589.peg.202; fig|401473.3.peg.909; fig|367928.6.peg.1368; fig|1680.1826.peg.1759; fig|630129.38.peg.876; fig|1161409.3.peg.1237; fig|1680.157.peg.1783; fig|216816.182.peg.1741; fig|1680.1827.peg.1748; fig|1685.590.peg.1685; fig|1365968.3.peg.30; fig|1680.104.peg.1883; fig|518634.20.peg.1744; fig|28026.167.peg.1881; fig|1437612.3.peg.1934; fig|216816.1988.peg.91; fig|6666666.201646.peg.655; fig|1682.55.peg.1750; fig|28026.29.peg.17; fig|326426.4.peg.1779; fig|216816.115.peg.489; fig|1385941.3.peg.1714; fig|411481.5.peg.74	Beta-glucoside utilization	BglR	Putative transcriptional regulator of beta-glucooligosaccharide utilization (LacI family)	regulator	putative HTH-type transcriptional repressor ExuR; Catabolite control protein A; Ribose operon repressor; HTH-type transcriptional repressor MelR	new	helix_turn _helix lactose operon repressor	-	NA	ko:K02529	galR; LacI family transcriptional regulator, galactose operon repressor	-	-	corrected
fig|1437612.3.peg.1289; fig|1680.34.peg.1715; fig|1161409.3.peg.1925; fig|401473.3.peg.1594; fig|1680.104.peg.1499; fig|1680.142.peg.1482; fig|28026.767.peg.38; fig|6666666.205261.peg.695; fig|6666666.201629.peg.1403; fig|28026.137.peg.24; fig|1680.143.peg.1335; fig|28026.29.peg.1241; fig|630129.10.peg.2141; fig|28026.753.peg.32; fig|1680.178.peg.1508; fig|630129.13.peg.26; fig|547043.16.peg.1865; fig|1150460.7.peg.1593; fig|28026.188.peg.1436; fig|28026.157.peg.149; fig|871562.3.peg.1093; fig|1680.160.peg.1570; fig|1680.151.peg.988; fig|28026.1002.peg.1535; fig|28026.142.peg.891; fig|28026.5.peg.1480; fig|1680.1909.peg.1716; fig|28026.128.peg.26; fig|1686.6.peg.1496; fig|28026.28.peg.1053; fig|28026.31.peg.1786; fig|6666666.201645.peg.23; fig|28026.840.peg.266; fig|28026.27.peg.1057; fig|28026.167.peg.183; fig|1680.36.peg.1579; fig|1680.7.peg.1916; fig|630129.8.peg.37; fig|1680.5.peg.1387; fig|1447716.4.peg.1587; fig|1680.1826.peg.1726; fig|28026.153.peg.125; fig|411481.5.peg.1937; fig|28026.32.peg.249; fig|1680.43.peg.1666; fig|28026.754.peg.1491; fig|1454376.3.peg.1582; fig|28026.752.peg.1183; fig|28026.30.peg.1356; fig|367928.6.peg.1295; fig|1680.39.peg.1848; fig|566552.4.peg.282; fig|28026.102.peg.828; fig|1680.157.peg.1189; fig|1680.4.peg.1715	Beta-glucoside utilization	BgrT4	Predicted transcriptional regulator of beta-glucoside utilization-4 (TetR family)	regulator	hypothetical protein	new	Bacterial regulatory proteins, tetR family	-	NA	-	NA	-	-	new
fig|326426.4.peg.336; fig|1385940.3.peg.871; fig|1682.56.peg.1085; fig|1682.151.peg.1425; fig|1682.50.peg.1190	Beta-glucoside utilization	BglZ	Bgl cluster ABC transporter permease component 2 (TC 3.A.1.1)	transporter	L-arabinose transport system permease protein AraQ	corrected	Binding-protein-dependent transport system inner membrane component	-	NA	ko:K17320	lplC; putative aldouronate transport system permease protein	3.A.1.1.29,3.A.1.1.9	-	corrected
fig|1682.151.peg.1424; fig|326426.4.peg.337; fig|1682.56.peg.1086; fig|1385940.3.peg.872; fig|1682.50.peg.1189	Beta-glucoside utilization	BglX	Bgl cluster ABC transporter substrate-binding component (TC 3.A.1.1)	transporter	hypothetical protein	new	transport	-	NA	ko:K17318	lplA; putative aldouronate transport system substrate-binding protein	3.A.1.1.29,3.A.1.1.9	-	corrected
fig|411481.5.peg.1939; fig|28026.128.peg.24; fig|28026.752.peg.1181; fig|28026.840.peg.268; fig|547043.16.peg.1868; fig|1686.6.peg.1498; fig|1680.39.peg.1850; fig|1680.178.peg.1510; fig|1437612.3.peg.1287; fig|1150460.7.peg.1595; fig|630129.13.peg.24; fig|1680.43.peg.1668; fig|28026.30.peg.1358; fig|1680.157.peg.1187; fig|1680.143.peg.1337; fig|1680.1826.peg.1728; fig|401473.3.peg.1596; fig|1680.36.peg.1581; fig|566552.4.peg.279; fig|552531.3.peg.536; fig|28026.167.peg.181; fig|28026.28.peg.1055; fig|28026.102.peg.830; fig|28026.754.peg.1486; fig|1447716.4.peg.1591; fig|1680.104.peg.1501; fig|1680.1909.peg.1718; fig|28026.142.peg.893; fig|28026.767.peg.40; fig|1680.4.peg.1718; fig|28026.753.peg.30; fig|1680.7.peg.1914; fig|216816.144.peg.763; fig|28026.137.peg.22; fig|6666666.201645.peg.21; fig|28026.188.peg.1438; fig|555970.3.peg.51; fig|367928.6.peg.1298; fig|1680.5.peg.1389; fig|28026.32.peg.251; fig|28026.153.peg.123; fig|871562.3.peg.1091; fig|1680.160.peg.1572; fig|28026.29.peg.1243; fig|1680.151.peg.986; fig|28026.5.peg.1482; fig|630129.10.peg.2139; fig|630129.8.peg.32; fig|1454376.3.peg.1579; fig|1161409.3.peg.1927; fig|28026.1002.peg.1537; fig|6666666.201629.peg.1405; fig|28026.31.peg.1788; fig|1680.34.peg.1717; fig|1042403.4.peg.50; fig|1680.142.peg.1484; fig|6666666.205261.peg.697; fig|28026.157.peg.147; fig|28026.27.peg.1055	Beta-glucoside utilization	BgrT3	Predicted transcriptional regulator of beta-glucoside utilization-3 (TetR family)	regulator	hypothetical protein	new	Bacterial regulatory proteins, tetR family	-	NA	-	NA	-	-	new
fig|1680.178.peg.1502; fig|216816.1989.peg.803; fig|216816.309.peg.1192; fig|28026.753.peg.39; fig|566552.4.peg.291; fig|1682.56.peg.1237; fig|537937.5.peg.1311; fig|28026.128.peg.31; fig|216816.115.peg.995; fig|216816.222.peg.673; fig|1679.217.peg.1840; fig|1679.24.peg.944; fig|548480.3.peg.771; fig|547043.16.peg.1856; fig|469594.3.peg.200; fig|216816.179.peg.1456; fig|1680.143.peg.1327; fig|28026.137.peg.33; fig|1685.408.peg.1030; fig|28026.27.peg.1063; fig|722911.3.peg.1095; fig|1695.38.peg.1600; fig|216816.1988.peg.1210; fig|1680.1827.peg.1767; fig|1161743.3.peg.2099; fig|216816.178.peg.1626; fig|518634.20.peg.1552; fig|1682.76.peg.586; fig|28026.754.peg.1501; fig|216816.304.peg.925; fig|1680.151.peg.994; fig|216816.308.peg.1110; fig|1679.7.peg.1703; fig|1679.20.peg.446; fig|28026.32.peg.1437; fig|6666666.201646.peg.187; fig|1680.5.peg.1381; fig|1679.10.peg.1895; fig|216816.273.peg.2335; fig|216816.185.peg.1404; fig|216816.181.peg.1618; fig|1365960.3.peg.1888; fig|1685.400.peg.12; fig|216816.169.peg.1670; fig|216816.113.peg.2507; fig|630129.13.peg.32; fig|1035817.4.peg.407; fig|1365963.3.peg.1916; fig|1365965.3.peg.1144; fig|216816.309.peg.773; fig|518635.5.peg.1353; fig|1365966.3.peg.397; fig|216816.308.peg.1089; fig|1385941.3.peg.1461; fig|216816.177.peg.1476; fig|216816.277.peg.1303; fig|1350472.3.peg.315; fig|216816.311.peg.1108; fig|216816.171.peg.1558; fig|1074482.3.peg.1967; fig|1300227.3.peg.1574; fig|411481.5.peg.1929; fig|630129.38.peg.1630; fig|1385938.3.peg.1392; fig|216816.185.peg.1411; fig|216816.146.peg.108; fig|216816.114.peg.1621; fig|28026.767.peg.32; fig|1454376.3.peg.1592; fig|28026.188.peg.1427; fig|565040.3.peg.1594; fig|28026.142.peg.884; fig|1161745.3.peg.1096; fig|28026.1002.peg.1526; fig|216816.291.peg.1093; fig|1161409.3.peg.1917; fig|1680.7.peg.1925; fig|216816.179.peg.1436; fig|6666666.205261.peg.685; fig|630129.8.peg.47; fig|1685.590.peg.1877; fig|216816.291.peg.1113; fig|1365961.3.peg.405; fig|1682.23.peg.1269; fig|1457186.3.peg.252; fig|216816.169.peg.1689; fig|1350471.3.peg.1225; fig|1680.142.peg.1474; fig|1365969.3.peg.1776; fig|469594.3.peg.1317; fig|1385940.3.peg.1585; fig|28026.102.peg.818; fig|1035817.4.peg.393; fig|866777.3.peg.1466; fig|216816.262.peg.2077; fig|1161904.3.peg.892; fig|565040.3.peg.1601; fig|1150460.7.peg.1585; fig|1437612.3.peg.1297; fig|1680.143.peg.1330; fig|1685.1289.peg.493; fig|28026.153.peg.138; fig|1365966.3.peg.390; fig|216816.114.peg.1642; fig|1680.1826.peg.1720; fig|1683.4.peg.1122; fig|28026.28.peg.1047; fig|216816.306.peg.868; fig|1679.24.peg.1711; fig|216816.186.peg.1599; fig|6666666.205261.peg.688; fig|216816.174.peg.1526; fig|1680.39.peg.1842; fig|6666666.201629.peg.1395; fig|216816.146.peg.101; fig|216816.1983.peg.241; fig|216816.277.peg.2123; fig|28026.157.peg.154; fig|871562.3.peg.1102; fig|1365968.3.peg.232; fig|1680.34.peg.1710; fig|1680.104.peg.1497; fig|28026.1002.peg.1523; fig|1679.23.peg.2052; fig|630129.38.peg.1634; fig|216816.1981.peg.1904; fig|206672.9.peg.1811; fig|548480.3.peg.765; fig|1679.22.peg.1210; fig|216816.147.peg.795; fig|1685.589.peg.406; fig|216816.170.peg.1503; fig|1680.157.peg.1194; fig|28026.31.peg.1779; fig|216816.1985.peg.346; fig|28026.840.peg.260; fig|216816.292.peg.1501; fig|1203540.3.peg.929; fig|1447716.4.peg.1581; fig|28026.30.peg.1351; fig|866777.3.peg.1460; fig|205913.6.peg.1959; fig|1686.6.peg.1487; fig|216816.177.peg.1495; fig|1680.1909.peg.1708; fig|630129.10.peg.2148; fig|1680.4.peg.1396; fig|28026.29.peg.753; fig|1385939.3.peg.1432; fig|28026.5.peg.1474; fig|216816.378.peg.561; fig|1150460.7.peg.1588; fig|1680.37.peg.1339; fig|1036735.3.peg.1822; fig|1254439.12.peg.495; fig|326426.4.peg.1548; fig|1682.56.peg.1219; fig|1680.36.peg.1571; fig|216816.263.peg.1251; fig|1685.409.peg.1578; fig|216816.181.peg.1599; fig|1365964.3.peg.1185; fig|759350.3.peg.1529; fig|566552.4.peg.294; fig|216816.284.peg.652; fig|216816.222.peg.665; fig|216816.144.peg.770; fig|28026.167.peg.188; fig|6666666.201645.peg.29; fig|367928.6.peg.1287; fig|28026.752.peg.1192; fig|1150461.5.peg.2064; fig|216816.272.peg.610; fig|216816.273.peg.2315; fig|1680.43.peg.1657; fig|1365962.3.peg.218; fig|1680.160.peg.1565; fig|1686.302.peg.1673; fig|401473.3.peg.1585; fig|1682.55.peg.1556	Beta-glucoside utilization	BgrT2	Predicted transcriptional regulator of beta-glucoside utilization-2 (TetR family)	regulator	hypothetical protein	new	Bacterial regulatory proteins, tetR family	-	NA	-	NA	-	-	new
fig|552531.3.peg.410; fig|555970.3.peg.1537; fig|1167629.6.peg.1594; fig|1682.50.peg.1186; fig|1682.151.peg.1421; fig|1042403.4.peg.1528; fig|1385940.3.peg.875; fig|326426.4.peg.341; fig|1682.56.peg.1089	Beta-glucoside utilization	BglT	Predicted transcriptional regulator of the bgl cluster (TetR family)	regulator	HTH-type transcriptional regulator BetI	new	Bacterial regulatory proteins, tetR family	-	NA	-	NA	-	-	new
fig|1042403.4.peg.48; fig|630129.10.peg.2140; fig|871562.3.peg.1092; fig|28026.153.peg.124; fig|1680.160.peg.1571; fig|555970.3.peg.49; fig|1680.1909.peg.1717; fig|28026.840.peg.267; fig|28026.27.peg.1056; fig|552531.3.peg.534; fig|28026.188.peg.1437; fig|1447716.4.peg.1588; fig|367928.6.peg.1296; fig|1680.5.peg.1388; fig|28026.102.peg.829; fig|28026.753.peg.31; fig|1150460.7.peg.1594; fig|28026.30.peg.1357; fig|1680.157.peg.1188; fig|28026.767.peg.39; fig|1680.142.peg.1483; fig|28026.752.peg.1182; fig|28026.32.peg.250; fig|6666666.201645.peg.22; fig|630129.8.peg.36; fig|1454376.3.peg.1581; fig|28026.29.peg.1242; fig|1680.36.peg.1580; fig|1680.178.peg.1509; fig|28026.128.peg.25; fig|1680.39.peg.1849; fig|566552.4.peg.281; fig|1680.7.peg.1915; fig|6666666.205261.peg.696; fig|1686.6.peg.1497; fig|6666666.201629.peg.1404; fig|411481.5.peg.1938; fig|28026.5.peg.1481; fig|1437612.3.peg.1288; fig|401473.3.peg.1595; fig|1161409.3.peg.1926; fig|28026.28.peg.1054; fig|1680.4.peg.1716; fig|1680.151.peg.987; fig|630129.13.peg.25; fig|1680.43.peg.1667; fig|28026.142.peg.892; fig|1680.1826.peg.1727; fig|1680.104.peg.1500; fig|1680.143.peg.1336; fig|28026.167.peg.182; fig|28026.1002.peg.1536; fig|28026.754.peg.1490; fig|216816.144.peg.765; fig|1680.34.peg.1716; fig|28026.31.peg.1787; fig|28026.137.peg.23; fig|28026.157.peg.148; fig|547043.16.peg.1866	Beta-glucoside utilization	BlArap42B	Flavonoid/ginsenoside alpha-L-arabinopyranosidase (GH42)	CAZyme	Beta-galactosidase BgaA; Beta-galactosidase bgaB	corrected	Beta-galactosidase trimerisation domain	3.2.1.23	beta-galactosidase; lactase (ambiguous); beta-lactosidase; maxilact; hydrolact; beta-D-lactosidase; S 2107; lactozym; trilactase; beta-D-galactanase; oryzatym; sumiklat	ko:K12308	bgaB, lacA; beta-galactosidase [EC:3.2.1.23]	-	-	corrected
fig|401473.3.peg.129; fig|1679.26.peg.113; fig|326426.4.peg.119; fig|216816.186.peg.2106; fig|216816.1985.peg.572; fig|1161409.3.peg.2087; fig|1685.589.peg.1798; fig|871562.3.peg.560; fig|1385939.3.peg.121; fig|6666666.201629.peg.1764	Beta-glucoside utilization	CldF	Cellobiose and cellodextrin ABC transporter permease component 1 (TC 3.A.1.1)	transporter	Lactose transport system permease protein LacF	corrected	Binding-protein-dependent transport system inner membrane component	-	NA	ko:K10189,ko:K10241	lacF, araP; lactose/L-arabinose transport system permease protein; cebF; cellobiose transport system permease protein	3.A.1.1.23,3.A.1.1.4	-	refined
fig|1681.762.peg.1385; fig|1681.114.peg.308; fig|1682.49.peg.2185; fig|702459.3.peg.1772; fig|1682.51.peg.28; fig|1681.129.peg.963; fig|1681.44.peg.557; fig|1681.806.peg.1850; fig|1681.53.peg.1391; fig|1682.136.peg.415; fig|1681.47.peg.431; fig|1681.51.peg.369; fig|1681.137.peg.1049; fig|1678.111.peg.2374; fig|1681.42.peg.1787; fig|1682.138.peg.796; fig|1681.48.peg.384; fig|1681.116.peg.1367; fig|883062.5.peg.1717; fig|398513.5.peg.1362; fig|484020.3.peg.1696; fig|1681.763.peg.1270; fig|500634.6.peg.1785; fig|1681.94.peg.1297; fig|1681.1372.peg.2060; fig|1681.46.peg.606; fig|1207542.9.peg.761	Beta-glucoside utilization	Bgl1C	6-phospho-beta-glucosidase (EC 3.2.1.86)	CAZyme	6-phospho-beta-glucosidase BglA; putative 6-phospho-beta-glucosidase	same	Glycosyl hydrolase family 1; Family 4 glycosyl hydrolase	3.2.1.86	6-phospho-beta-glucosidase; phospho-beta-glucosidase A; phospho-beta-glucosidase; phosphocellobiase; 6-phospho-beta-D-glucosyl-(1,4)-D-glucose glucohydrolase	ko:K01223; ko:K01222	E3.2.1.86B, bglA; 6-phospho-beta-glucosidase [EC:3.2.1.86]	-	GT1; GT4	refined
fig|871562.3.peg.559; fig|1161409.3.peg.2088; fig|216816.1985.peg.571; fig|326426.4.peg.120; fig|216816.186.peg.2107; fig|401473.3.peg.130; fig|1385939.3.peg.122; fig|1679.26.peg.114; fig|1685.589.peg.1797; fig|6666666.201629.peg.1763	Beta-glucoside utilization	CldG	Cellobiose and cellodextrin ABC transporter permease component 2 (TC 3.A.1.1)	transporter	Lactose transport system permease protein LacG	corrected	Binding-protein-dependent transport system inner membrane component	-	NA	ko:K02026,ko:K10242	ABC.MS.P1; multiple sugar transport system permease protein; cebG; cellobiose transport system permease protein	3.A.1.1,3.A.1.1.23	-	refined
fig|326426.4.peg.118; fig|1685.589.peg.1799; fig|1161409.3.peg.2085; fig|401473.3.peg.128; fig|871562.3.peg.561; fig|1385939.3.peg.120; fig|216816.1985.peg.573; fig|1679.26.peg.112; fig|216816.186.peg.2105; fig|1161409.3.peg.2086; fig|6666666.201629.peg.1765; fig|6666666.201629.peg.1766	Beta-glucoside utilization	CldE	Cellobiose and cellodextrin ABC transporter substrate-binding component (TC 3.A.1.1)	transporter	hypothetical protein	new	Bacterial extracellular solute-binding protein	-	NA	ko:K10240	cebE; cellobiose transport system substrate-binding protein	3.A.1.1.23	-	same
fig|1685.589.peg.1796; fig|216816.186.peg.2108; fig|1385939.3.peg.123; fig|1679.26.peg.115; fig|216816.1985.peg.570; fig|326426.4.peg.121	Beta-glucoside utilization	CldC	Beta-glucosidase-1 (GH1)	CAZyme	Bifunctional beta-D-glucosidase/beta-D-fucosidase	refined	Glycosyl hydrolase family 1	3.2.1.21	beta-glucosidase; gentiobiase; cellobiase; emulsin; elaterase; aryl-beta-glucosidase; beta-D-glucosidase; beta-glucoside glucohydrolase; arbutinase; amygdalinase; p-nitrophenyl beta-glucosidase; primeverosidase; amygdalase; linamarase; salicilinase; beta-1,6-glucosidase	ko:K05350	bglB; beta-glucosidase [EC:3.2.1.21]	-	-	same
fig|1385940.3.peg.479; fig|1365962.3.peg.19; fig|1682.56.peg.1783; fig|1685.408.peg.282; fig|1365963.3.peg.1658; fig|1685.409.peg.283; fig|1365964.3.peg.630; fig|1365966.3.peg.1249; fig|1365960.3.peg.546	Beta-glucoside utilization	BglR2	Putative transcriptional regulator of beta-glucooligosaccharide utilization (AraC family)	regulator	HTH-type transcriptional activator RhaS	new	AraC-like ligand binding domain	-	NA	-	NA	-	-	new
fig|566552.4.peg.286; fig|28026.188.peg.1432; fig|216816.144.peg.767; fig|6666666.205261.peg.691; fig|28026.752.peg.1187; fig|28026.754.peg.1495; fig|28026.102.peg.823; fig|367928.6.peg.1292; fig|28026.1002.peg.1531; fig|1454376.3.peg.1586; fig|1686.6.peg.1492; fig|28026.137.peg.28; fig|547043.16.peg.1861; fig|630129.8.peg.41	Beta-glucoside utilization	GinT	Predicted flavonoid/ginsenoside MFS permease (TC 2.A.1.2)	transporter	hypothetical protein	new	MFS/sugar transport protein	-	NA	-	NA	-	-	new
fig|1150461.5.peg.2570; fig|216816.113.peg.1692; fig|1685.400.peg.679; fig|6666666.201646.peg.1735	Beta-glucoside utilization	BglN; BglO	Putative beta-1,2-oligoglucan ABC transporter ATP-binding component 1 (TC 3.A.1.5) @ Putative beta-1,2-oligoglucan ABC transporter ATP-binding component 2 (TC 3.A.1.5)	transporter	Glutathione import ATP-binding protein GsiA	corrected	Oligopeptide/dipeptide transporter, C-terminal region	-	NA	ko:K02031,ko:K02032	ddpD; peptide/nickel transport system ATP-binding protein; ddpF; peptide/nickel transport system ATP-binding protein	3.A.1.5	-	new
fig|6666666.201646.peg.1731; fig|1150461.5.peg.2575; fig|1685.400.peg.683; fig|216816.113.peg.1696	Beta-glucoside utilization	BglR3	Putative transcriptional regulator of beta-1,2-oligoglucan utilization (LacI family)	regulator	Catabolite control protein A	new	helix_turn _helix lactose operon repressor	-	NA	ko:K02529	galR; LacI family transcriptional regulator, galactose operon repressor	-	-	corrected
fig|1150461.5.peg.2572; fig|6666666.201646.peg.1733; fig|216816.113.peg.1694; fig|1685.400.peg.681	Beta-glucoside utilization	BglL	Putative beta-1,2-oligoglucan ABC transporter permease component 1 (TC 3.A.1.5)	transporter	Dipeptide transport system permease protein DppB; Nickel transport system permease protein NikB	corrected	Binding-protein-dependent transport system inner membrane component	-	NA	ko:K02033	ABC.PE.P; peptide/nickel transport system permease protein	3.A.1.5	-	new
fig|1365966.3.peg.1250; fig|1365963.3.peg.1659; fig|1682.56.peg.1782; fig|1685.408.peg.281; fig|1365960.3.peg.547; fig|1365962.3.peg.20; fig|1385940.3.peg.478; fig|1685.409.peg.282; fig|1365964.3.peg.629	Beta-glucoside utilization	Bgl1A	Putative beta-glucosidase-1 (GH1)	CAZyme	Beta-glucosidase B; Beta-glucosidase A	same	Glycosyl hydrolase family 1	3.2.1.21	beta-glucosidase; gentiobiase; cellobiase; emulsin; elaterase; aryl-beta-glucosidase; beta-D-glucosidase; beta-glucoside glucohydrolase; arbutinase; amygdalinase; p-nitrophenyl beta-glucosidase; primeverosidase; amygdalase; linamarase; salicilinase; beta-1,6-glucosidase	ko:K05350	bglB; beta-glucosidase [EC:3.2.1.21]	-	-	same
fig|1150461.5.peg.2571; fig|6666666.201646.peg.1734; fig|1685.400.peg.680; fig|216816.113.peg.1693	Beta-glucoside utilization	BglM	Putative beta-1,2-oligoglucan ABC transporter permease component 2 (TC 3.A.1.5)	transporter	hypothetical protein	new	N-terminal TM domain of oligopeptide transport permease C	-	NA	ko:K02034	ABC.PE.P1; peptide/nickel transport system permease protein	3.A.1.5	-	new
fig|1682.56.peg.1087; fig|326426.4.peg.339; fig|1385940.3.peg.873; fig|1682.151.peg.1423; fig|1682.50.peg.1188	Beta-glucoside utilization	Bgn30	Putative beta-glucanase (GH30_3)	CAZyme	hypothetical protein	new	Glycosyl hydrolase family 30 TIM-barrel domain	3.2.1.45	glucosylceramidase; psychosine hydrolase; glucosphingosine glucosylhydrolase; GlcCer-beta-glucosidase; beta-D-glucocerebrosidase; glucosylcerebrosidase; beta-glucosylceramidase; ceramide glucosidase; glucocerebrosidase; glucosylsphingosine beta-glucosidase; glucosylsphingosine beta-D-glucosidase	ko:K01201	GBA, srfJ; glucosylceramidase [EC:3.2.1.45]	-	GH30	corrected
fig|6666666.201646.peg.1732; fig|216816.113.peg.1695; fig|1685.400.peg.682; fig|1150461.5.peg.2573	Beta-glucoside utilization	BglK	Putative beta-1,2-oligoglucan ABC transporter substrate-binding component (TC 3.A.1.5)	transporter	hypothetical protein; Oligopeptide-binding protein AppA	corrected	Bacterial extracellular solute-binding proteins, family 5 Middle	-	NA	ko:K02035	ABC.PE.S; peptide/nickel transport system substrate-binding protein	3.A.1.5	-	new
fig|1680.34.peg.926; fig|1685.589.peg.204; fig|367928.6.peg.1366; fig|1365961.3.peg.215; fig|6666666.201629.peg.705; fig|28026.167.peg.1883; fig|6666666.205261.peg.1685; fig|28026.752.peg.26; fig|216816.1988.peg.89; fig|1074482.3.peg.129; fig|1682.55.peg.1748; fig|1680.1827.peg.1746; fig|6666666.201645.peg.511; fig|630129.38.peg.878; fig|1385940.3.peg.1788; fig|1203540.3.peg.1158; fig|1680.104.peg.1881; fig|401473.3.peg.907; fig|518634.20.peg.1742; fig|411481.5.peg.72; fig|326426.4.peg.1777; fig|866777.3.peg.1684; fig|1679.217.peg.869; fig|1680.1826.peg.1762; fig|1437612.3.peg.1932; fig|1385942.3.peg.1731; fig|1680.4.peg.1797; fig|6666666.201646.peg.653; fig|1682.56.peg.684; fig|1365969.3.peg.793; fig|1365968.3.peg.32; fig|1365965.3.peg.943; fig|1385941.3.peg.1712; fig|1680.7.peg.1781; fig|28026.31.peg.1636; fig|1161409.3.peg.1239; fig|1680.39.peg.1932; fig|1365960.3.peg.322; fig|1365964.3.peg.964; fig|1680.36.peg.255; fig|1685.590.peg.1687; fig|1680.157.peg.1785; fig|1385939.3.peg.1665; fig|871562.3.peg.1753; fig|216816.222.peg.1900; fig|216816.115.peg.487; fig|216816.182.peg.1739; fig|216816.292.peg.636; fig|1365962.3.peg.416; fig|1454376.3.peg.388; fig|1036735.3.peg.306; fig|518635.5.peg.1386; fig|1680.142.peg.1850; fig|1685.400.peg.215; fig|28026.29.peg.19; fig|1365963.3.peg.289; fig|1385938.3.peg.1624; fig|1365966.3.peg.199	Beta-glucoside utilization	BglB	Putative beta-glucooligosaccharide ABC transporter permease component 1 (TC 3.A.1.1)	transporter	Lactose transport system permease protein LacF	corrected	Binding-protein-dependent transport system inner membrane component	-	NA	ko:K02025	ABC.MS.P; multiple sugar transport system permease protein	3.A.1.1	-	new
fig|1437612.3.peg.1931; fig|518634.20.peg.1741; fig|1365960.3.peg.321; fig|28026.167.peg.1884; fig|1679.217.peg.870; fig|1365964.3.peg.965; fig|1365962.3.peg.415; fig|1385941.3.peg.1711; fig|6666666.201646.peg.652; fig|1680.142.peg.1849; fig|6666666.205261.peg.1686; fig|1365968.3.peg.33; fig|1682.56.peg.683; fig|1365965.3.peg.942; fig|1680.34.peg.925; fig|401473.3.peg.906; fig|518635.5.peg.1387; fig|1036735.3.peg.307; fig|1680.157.peg.1786; fig|1161409.3.peg.1240; fig|1680.104.peg.1880; fig|28026.31.peg.1635; fig|1385942.3.peg.1730; fig|1680.7.peg.1782; fig|1685.400.peg.214; fig|871562.3.peg.1754; fig|630129.38.peg.879; fig|28026.29.peg.20; fig|1682.55.peg.1747; fig|1680.4.peg.1796; fig|1680.36.peg.254; fig|1685.589.peg.205; fig|1680.1827.peg.1745; fig|216816.115.peg.486; fig|216816.1988.peg.88; fig|1074482.3.peg.128; fig|216816.292.peg.637; fig|6666666.201629.peg.704; fig|411481.5.peg.71; fig|1685.590.peg.1688; fig|216816.182.peg.1738; fig|1385940.3.peg.1787; fig|1203540.3.peg.1157; fig|1365963.3.peg.290; fig|1385939.3.peg.1664; fig|216816.222.peg.1899; fig|6666666.201645.peg.510; fig|1680.1826.peg.1763; fig|326426.4.peg.1776; fig|1454376.3.peg.387; fig|1365969.3.peg.794; fig|1680.39.peg.1931; fig|1365966.3.peg.200; fig|367928.6.peg.1365; fig|1385938.3.peg.1623; fig|28026.752.peg.25; fig|866777.3.peg.1683; fig|1365961.3.peg.216	Beta-glucoside utilization	BglC	Putative beta-glucooligosaccharide ABC transporter permease component 2 (TC 3.A.1.1)	transporter	L-arabinose transport system permease protein AraQ	corrected	Binding-protein-dependent transport system inner membrane component	-	NA	ko:K02026,ko:K10190	ABC.MS.P1; multiple sugar transport system permease protein; lacG, araQ; lactose/L-arabinose transport system permease protein	3.A.1.1,3.A.1.1.4	-	corrected
fig|216816.182.peg.1740; fig|1385939.3.peg.1666; fig|1685.400.peg.216; fig|1680.157.peg.1784; fig|1385942.3.peg.1732; fig|1679.217.peg.868; fig|1365964.3.peg.963; fig|28026.752.peg.27; fig|28026.31.peg.1637; fig|1365968.3.peg.31; fig|1074482.3.peg.130; fig|1365969.3.peg.792; fig|6666666.201629.peg.706; fig|1685.590.peg.1686; fig|1161409.3.peg.1238; fig|518635.5.peg.1385; fig|1036735.3.peg.305; fig|630129.38.peg.877; fig|1680.1826.peg.1760; fig|1680.1827.peg.1747; fig|326426.4.peg.1778; fig|216816.115.peg.488; fig|1365966.3.peg.198; fig|1682.55.peg.1749; fig|1682.56.peg.685; fig|1365962.3.peg.417; fig|1365963.3.peg.288; fig|6666666.205261.peg.1684; fig|1454376.3.peg.389; fig|216816.292.peg.635; fig|216816.222.peg.1901; fig|28026.29.peg.18; fig|6666666.201645.peg.512; fig|1680.142.peg.1851; fig|1203540.3.peg.1159; fig|871562.3.peg.1752; fig|1385940.3.peg.1789; fig|1680.104.peg.1882; fig|1680.36.peg.256; fig|6666666.201646.peg.654; fig|367928.6.peg.1367; fig|1385938.3.peg.1625; fig|28026.167.peg.1882; fig|1365961.3.peg.214; fig|411481.5.peg.73; fig|1680.7.peg.1780; fig|1365965.3.peg.944; fig|518634.20.peg.1743; fig|1685.589.peg.203; fig|1680.39.peg.1933; fig|401473.3.peg.908; fig|1680.34.peg.927; fig|1680.4.peg.1798; fig|1437612.3.peg.1933; fig|216816.1988.peg.90; fig|1365960.3.peg.323; fig|866777.3.peg.1685; fig|1385941.3.peg.1713	Beta-glucoside utilization	BglA	Putative beta-glucooligosaccharide ABC transporter substrate-binding component (TC 3.A.1.1)	transporter	Cyclodextrin-binding protein; hypothetical protein; Diacetylchitobiose binding protein DasA	corrected	Bacterial extracellular solute-binding protein	-	NA	ko:K02027,ko:K10227	ABC.MS.S; multiple sugar transport system substrate-binding protein; smoE, mtlE, mscE; polyol transport system substrate-binding protein	3.A.1.1,3.A.1.1.5	-	corrected
fig|1385940.3.peg.476; fig|1365964.3.peg.627; fig|1685.409.peg.280; fig|1365966.3.peg.1252; fig|1685.408.peg.279; fig|1365963.3.peg.1661; fig|1365962.3.peg.22; fig|1365960.3.peg.549; fig|1682.56.peg.1780	Beta-glucoside utilization	BglB2	Putative beta-glucooligosaccharide ABC transporter-2 permease component 1 (TC 3.A.1.1)	transporter	Lactose transport system permease protein LacF	corrected	Binding-protein-dependent transport system inner membrane component	-	NA	ko:K02025	ABC.MS.P; multiple sugar transport system permease protein	3.A.1.1	-	new
fig|1365966.3.peg.1251; fig|1682.56.peg.1781; fig|1365964.3.peg.628; fig|1365960.3.peg.548; fig|1685.408.peg.280; fig|1365962.3.peg.21; fig|1365963.3.peg.1660; fig|1685.409.peg.281; fig|1385940.3.peg.477	Beta-glucoside utilization	BglC2	Putative beta-glucooligosaccharide ABC transporter-2 permease component 2 (TC 3.A.1.1)	transporter	L-arabinose transport system permease protein AraQ	corrected	Binding-protein-dependent transport system inner membrane component	-	NA	ko:K02026	ABC.MS.P1; multiple sugar transport system permease protein	3.A.1.1	-	new
fig|871562.3.peg.562; fig|1679.26.peg.111; fig|1161409.3.peg.2084; fig|216816.1985.peg.574; fig|1685.589.peg.1800; fig|216816.186.peg.2104; fig|1385939.3.peg.119; fig|326426.4.peg.117; fig|401473.3.peg.127; fig|6666666.201629.peg.1767	Beta-glucoside utilization	CldR	Transcriptional regulator of cellobiose and cellodextrin utilization (LacI family)	regulator	HTH-type transcriptional repressor PurR; HTH-type transcriptional repressor CytR	new	Periplasmic binding protein domain	-	NA	-	NA	-	-	new
fig|1365960.3.peg.550; fig|1685.409.peg.279; fig|1365962.3.peg.23; fig|1385940.3.peg.475; fig|1365963.3.peg.1662; fig|1365964.3.peg.626; fig|1685.408.peg.278; fig|1682.56.peg.1779; fig|1365966.3.peg.1253	Beta-glucoside utilization	BglA2	Putative beta-glucooligosaccharide ABC transporter-2 substrate-binding component (TC 3.A.1.1)	transporter	hypothetical protein	new	Bacterial extracellular solute-binding protein	-	NA	ko:K02027	ABC.MS.S; multiple sugar transport system substrate-binding protein	3.A.1.1	-	new
fig|6666666.201629.peg.1698; fig|1680.1826.peg.615; fig|6666666.201629.peg.1602; fig|6666666.201629.peg.1686; fig|28026.840.peg.1655; fig|871562.3.peg.196; fig|411481.5.peg.271; fig|216816.113.peg.1981; fig|216816.1985.peg.1874; fig|1686.6.peg.192; fig|28026.167.peg.1841; fig|566552.4.peg.2; fig|1161409.3.peg.2139; fig|216816.169.peg.2100; fig|216816.1983.peg.1622; fig|630129.8.peg.1613; fig|1454376.3.peg.1933; fig|28026.752.peg.1738; fig|401473.3.peg.493; fig|216816.113.peg.1437; fig|1686.6.peg.2; fig|28026.28.peg.449; fig|28026.102.peg.1726; fig|552531.3.peg.528; fig|1385938.3.peg.1890; fig|566552.4.peg.3; fig|1680.1827.peg.1723; fig|28026.128.peg.1831; fig|6666666.201629.peg.1603; fig|28026.167.peg.1855; fig|1680.7.peg.445; fig|1447716.4.peg.2009; fig|871562.3.peg.712; fig|216816.1988.peg.424; fig|1437612.3.peg.950; fig|28026.157.peg.1844; fig|1385942.3.peg.1969; fig|1437612.3.peg.1711; fig|547043.16.peg.1628; fig|216816.113.peg.2689; fig|1680.151.peg.1827; fig|28026.188.peg.1823; fig|401473.3.peg.2125; fig|1161409.3.peg.142; fig|1447716.4.peg.2033; fig|1447716.4.peg.1974; fig|1385942.3.peg.1973; fig|1365960.3.peg.1261; fig|630129.38.peg.2058; fig|28026.157.peg.1625; fig|1161409.3.peg.329; fig|1680.160.peg.1942; fig|1150461.5.peg.2684; fig|1385939.3.peg.1922; fig|1679.7.peg.176; fig|28026.188.peg.1793; fig|28026.142.peg.1597; fig|1680.143.peg.1801; fig|28026.752.peg.1159; fig|1365960.3.peg.1258; fig|1365965.3.peg.88; fig|1680.5.peg.1817; fig|216816.1983.peg.283; fig|1679.31.peg.273; fig|216816.262.peg.1321; fig|1680.39.peg.1910; fig|1161409.3.peg.901; fig|28026.137.peg.1876; fig|518634.20.peg.1998; fig|871562.3.peg.759; fig|1686.302.peg.82; fig|630129.13.peg.1717; fig|6666666.201646.peg.2035; fig|871562.3.peg.713; fig|1680.39.peg.2; fig|1161409.3.peg.1704; fig|28026.28.peg.574; fig|326426.4.peg.2048; fig|28026.30.peg.401; fig|1035817.4.peg.450; fig|216816.1988.peg.419; fig|1680.157.peg.2; fig|28026.752.peg.1628; fig|1150460.7.peg.1930; fig|216816.180.peg.1885; fig|216816.1985.peg.1869; fig|28026.27.peg.1867; fig|630129.13.peg.1692; fig|401473.3.peg.208; fig|1365966.3.peg.653; fig|1680.43.peg.2; fig|216816.113.peg.1438; fig|1680.142.peg.1837; fig|28026.5.peg.1; fig|6666666.205261.peg.19; fig|1161409.3.peg.900; fig|1150461.5.peg.922; fig|216816.173.peg.1819; fig|1682.55.peg.2028; fig|28026.128.peg.1287; fig|216816.144.peg.282; fig|1365962.3.peg.1673; fig|518634.20.peg.1993; fig|1680.43.peg.774; fig|216816.262.peg.432; fig|1680.151.peg.1736; fig|1036735.3.peg.1596; fig|28026.27.peg.1016; fig|401473.3.peg.2085; fig|1680.34.peg.906; fig|630129.38.peg.1629; fig|28026.30.peg.1400; fig|630129.10.peg.595; fig|28026.32.peg.1182; fig|216816.146.peg.1601; fig|1680.104.peg.1884; fig|1686.302.peg.143; fig|216816.262.peg.1956; fig|871562.3.peg.494; fig|871562.3.peg.482; fig|1680.104.peg.1859; fig|216816.113.peg.1982; fig|1042403.4.peg.42; fig|537937.5.peg.655; fig|28026.753.peg.1447; fig|722911.3.peg.1525; fig|1680.160.peg.1977; fig|1385939.3.peg.1926; fig|1150461.5.peg.859; fig|216816.1981.peg.421; fig|28026.29.peg.202; fig|1385941.3.peg.1957; fig|1680.4.peg.1777; fig|216816.173.peg.1825; fig|630129.38.peg.2123; fig|401473.3.peg.1588; fig|1682.56.peg.2032; fig|1680.7.peg.1805; fig|1680.178.peg.1855; fig|1035817.4.peg.1914; fig|28026.137.peg.1553; fig|871562.3.peg.1099; fig|1682.56.peg.2035; fig|367928.6.peg.1700; fig|28026.753.peg.1780; fig|216816.262.peg.1320; fig|1203540.3.peg.48; fig|566552.4.peg.1292; fig|555970.3.peg.43; fig|216816.1981.peg.1558; fig|1365962.3.peg.1670; fig|1679.24.peg.855; fig|216816.117.peg.516; fig|1680.157.peg.1797; fig|1203540.3.peg.53; fig|630129.10.peg.912; fig|1150461.5.peg.2687; fig|1680.1909.peg.2084; fig|28026.153.peg.1423; fig|547043.16.peg.1319; fig|28026.27.peg.785; fig|28026.153.peg.1881; fig|1680.37.peg.1694; fig|1680.1827.peg.1373; fig|1454376.3.peg.306; fig|28026.32.peg.1159; fig|630129.38.peg.210; fig|401473.3.peg.2124; fig|1150461.5.peg.924; fig|1686.6.peg.1; fig|1686.6.peg.1378; fig|1150461.5.peg.2057; fig|28026.102.peg.2; fig|1686.302.peg.129; fig|1685.1289.peg.2027; fig|1161409.3.peg.1692; fig|1680.36.peg.229; fig|367928.6.peg.1699; fig|1074482.3.peg.721; fig|216816.315.peg.679; fig|565040.3.peg.2008; fig|561180.4.peg.1375; fig|216816.113.peg.2697; fig|6666666.201629.peg.318; fig|28026.754.peg.649; fig|630129.8.peg.1732; fig|401473.3.peg.196; fig|1680.37.peg.1; fig|1685.589.peg.1941; fig|1682.55.peg.2033; fig|1680.178.peg.1879; fig|28026.29.peg.809; fig|1686.302.peg.83; fig|28026.31.peg.361; fig|630129.10.peg.1153; fig|1150460.7.peg.2035; fig|216816.113.peg.2694; fig|216816.114.peg.1566; fig|871562.3.peg.710; fig|1694.11.peg.1693; fig|216816.262.peg.2114; fig|216816.107.peg.1858; fig|1680.143.peg.80; fig|1685.589.peg.1946; fig|1365966.3.peg.656; fig|1680.36.peg.3; fig|566552.4.peg.1222; fig|518634.20.peg.1997; fig|367928.6.peg.1686; fig|566552.4.peg.1; fig|28026.27.peg.1866; fig|411481.5.peg.48; fig|401473.3.peg.2126; fig|1685.1289.peg.2032; fig|1680.142.peg.1854; fig|566552.4.peg.1293; fig|1036735.3.peg.1600; fig|1680.1909.peg.2066; fig|1150460.7.peg.2034; fig|216816.1981.peg.420; fig|6666666.201629.peg.1629; fig|28026.767.peg.459; fig|28026.142.peg.1612; fig|28026.767.peg.429; fig|1365965.3.peg.92; fig|216816.114.peg.2059; fig|6666666.201645.peg.487; fig|216816.1981.peg.110; fig|1680.4.peg.1801; fig|28026.754.peg.1182; fig|28026.752.peg.1627; fig|6666666.201629.peg.1628; fig|1447715.5.peg.1615; fig|216816.144.peg.809; fig|1150461.5.peg.2680; fig|1385941.3.peg.1960; fig|6666666.201645.peg.778; fig|28026.1002.peg.1097; fig|28026.5.peg.1535; fig|6666666.201629.peg.1907; fig|326426.4.peg.2052; fig|1680.1826.peg.1787; fig|866777.3.peg.1950; fig|216816.144.peg.283; fig|28026.840.peg.1770; fig|6666666.205261.peg.859; fig|1385942.3.peg.1496; fig|1690.84.peg.1683; fig|28026.1002.peg.1919; fig|216816.114.peg.2054; fig|1680.34.peg.2; fig|1679.31.peg.268; fig|866777.3.peg.1954; fig|1680.5.peg.1792	Beta-glucoside utilization	Bgl3C	Beta-glucosidase-3 (GH3)	CAZyme	Thermostable beta-glucosidase B; hypothetical protein; Exo-alpha-(1->6)-L-arabinopyranosidase; Beta-xylosidase	refined	Glycosyl hydrolase family 3 C-terminal domain; Fibronectin type III-like domain; Glycosyl hydrolase family 3 N terminal domain; Glycosyl hydrolase family 3 N-terminal domain protein	3.2.1.21; -	beta-glucosidase; gentiobiase; cellobiase; emulsin; elaterase; aryl-beta-glucosidase; beta-D-glucosidase; beta-glucoside glucohydrolase; arbutinase; amygdalinase; p-nitrophenyl beta-glucosidase; primeverosidase; amygdalase; linamarase; salicilinase; beta-1,6-glucosidase	ko:K05349; -	bglX; beta-glucosidase [EC:3.2.1.21]	-	GH3; -	same
fig|28026.754.peg.1494; fig|6666666.205261.peg.692; fig|28026.752.peg.1186; fig|1454376.3.peg.1585; fig|1686.6.peg.1493; fig|28026.102.peg.824; fig|28026.137.peg.27; fig|216816.144.peg.766; fig|28026.188.peg.1433; fig|547043.16.peg.1862; fig|630129.8.peg.40; fig|566552.4.peg.285; fig|28026.1002.peg.1532	Beta-glucoside utilization	BgrT6	Predicted transcriptional regulator of beta-glucoside utilization-6 (TetR family)	regulator	hypothetical protein	new	transcriptional regulator	-	NA	-	NA	-	-	new
fig|216816.144.peg.769; fig|1680.4.peg.1399; fig|28026.754.peg.1493; fig|1680.151.peg.990; fig|28026.1002.peg.1533; fig|1680.143.peg.1333; fig|547043.16.peg.1863; fig|871562.3.peg.1095; fig|1680.36.peg.1577; fig|28026.137.peg.26; fig|1680.39.peg.1846; fig|1680.7.peg.1919; fig|1680.34.peg.1713; fig|1454376.3.peg.1584; fig|1680.5.peg.1385; fig|566552.4.peg.284; fig|1680.1826.peg.1724; fig|1686.6.peg.1494; fig|1161409.3.peg.1923; fig|555970.3.peg.48; fig|28026.102.peg.825; fig|28026.188.peg.1434; fig|6666666.201645.peg.25; fig|1680.157.peg.1191; fig|1042403.4.peg.47; fig|1150460.7.peg.1591; fig|1680.178.peg.1506; fig|6666666.201629.peg.1401; fig|1680.43.peg.1664; fig|630129.13.peg.28; fig|28026.752.peg.1185; fig|1680.1909.peg.1714; fig|630129.8.peg.39; fig|28026.153.peg.127; fig|411481.5.peg.1935; fig|216816.1989.peg.802; fig|367928.6.peg.1293; fig|552531.3.peg.533; fig|630129.10.peg.2143; fig|6666666.205261.peg.693; fig|1437612.3.peg.1291; fig|401473.3.peg.1592; fig|1680.142.peg.1480	Beta-glucoside utilization	Gin30	Flavonoid/ginsenoside beta-xylosidase (GH30_2)	CAZyme	hypothetical protein	new	Glycosyl hydrolase family 30 TIM-barrel domain	3.2.1.45	glucosylceramidase; psychosine hydrolase; glucosphingosine glucosylhydrolase; GlcCer-beta-glucosidase; beta-D-glucocerebrosidase; glucosylcerebrosidase; beta-glucosylceramidase; ceramide glucosidase; glucocerebrosidase; glucosylsphingosine beta-glucosidase; glucosylsphingosine beta-D-glucosidase	ko:K01201	GBA, srfJ; glucosylceramidase [EC:3.2.1.45]	-	GH30	corrected
fig|1682.151.peg.1420; fig|1385940.3.peg.876; fig|326426.4.peg.343; fig|1682.56.peg.1090; fig|1682.50.peg.1185; fig|326426.4.peg.342	Beta-glucoside utilization	Bgl3E	Putative beta-glucosidase-2 (GH3)	CAZyme	Beta-xylosidase; Beta-glucosidase BoGH3B	refined	Fibronectin type III-like domain	3.2.1.21	beta-glucosidase; gentiobiase; cellobiase; emulsin; elaterase; aryl-beta-glucosidase; beta-D-glucosidase; beta-glucoside glucohydrolase; arbutinase; amygdalinase; p-nitrophenyl beta-glucosidase; primeverosidase; amygdalase; linamarase; salicilinase; beta-1,6-glucosidase	ko:K05349	bglX; beta-glucosidase [EC:3.2.1.21]	-	GH3	same
fig|500634.6.peg.1786; fig|1681.53.peg.1392; fig|1681.42.peg.1788; fig|1681.806.peg.1851; fig|702459.3.peg.1773; fig|1681.129.peg.962; fig|1681.46.peg.607; fig|1207542.9.peg.762; fig|484020.3.peg.1697; fig|1681.137.peg.1050; fig|1681.116.peg.1366; fig|398513.5.peg.1361; fig|1681.47.peg.432; fig|1681.763.peg.1269; fig|1681.762.peg.1384; fig|1681.114.peg.307; fig|1681.1372.peg.2061; fig|883062.5.peg.1718; fig|1681.94.peg.1296; fig|1681.44.peg.558; fig|1681.51.peg.370; fig|1681.48.peg.385	Beta-glucoside utilization	BglPa	Putative beta-glucoside PTS system IIA component (TC 4.A.3)	transporter	Lichenan-specific phosphotransferase enzyme IIA component	refined	PTS system, Lactose/Cellobiose specific IIA subunit	2.7.1.196,2.7.1.205	protein-Npi-phosphohistidine---N,N'-diacetylchitobiose phosphotransferase; chbABC (gene names); N,N'-diacetylchitobiose PTS permease; chitobiose PTS permease; EIIcel; EIIchb; Enzyme IIcel; Enzyme IIchb; protein-Npi-phosphohistidine---cellobiose phosphotransferase; celB (gene name); cellobiose PTS permease; EIICel; Enzyme IICel	ko:K02759	celC, chbA; cellobiose PTS system EIIA component [EC:2.7.1.196 2.7.1.205]	4.A.3.2	-	refined
fig|1682.151.peg.1419; fig|1682.50.peg.1184; fig|1682.56.peg.1091; fig|326426.4.peg.344; fig|1385940.3.peg.878	Beta-glucoside utilization	Bgl2	Putative glycoside hydrolase (GH2)	CAZyme	Beta-galactosidase	same	Belongs to the glycosyl hydrolase 2 family	3.2.1.31	beta-glucuronidase; beta-glucuronide glucuronohydrolase glucuronidase; exo-beta-D-glucuronidase; ketodase	ko:K01195	uidA, GUSB; beta-glucuronidase [EC:3.2.1.31]	-	-	same
fig|216816.181.peg.1608; fig|28026.31.peg.1775; fig|216816.308.peg.1100; fig|216816.277.peg.2133; fig|1454376.3.peg.1596; fig|28026.753.peg.43; fig|216816.291.peg.1103; fig|28026.30.peg.1346; fig|216816.309.peg.784; fig|630129.38.peg.1627; fig|1161409.3.peg.1644; fig|6666666.201629.peg.1744; fig|216816.114.peg.1630; fig|28026.840.peg.256; fig|28026.153.peg.142; fig|28026.27.peg.1067; fig|28026.29.peg.757; fig|28026.767.peg.27; fig|28026.32.peg.1441; fig|1685.589.peg.427; fig|28026.157.peg.158; fig|216816.177.peg.1485; fig|1385940.3.peg.1572; fig|28026.128.peg.35; fig|28026.142.peg.879; fig|1686.6.peg.1479; fig|1679.24.peg.1720; fig|1447716.4.peg.1572; fig|28026.167.peg.192; fig|871562.3.peg.540; fig|28026.137.peg.37; fig|216816.273.peg.2325; fig|28026.188.peg.1423; fig|216816.304.peg.634; fig|216816.179.peg.1445; fig|1035817.4.peg.400; fig|216816.115.peg.219; fig|1685.400.peg.1758; fig|28026.28.peg.1043; fig|1365964.3.peg.1196; fig|28026.5.peg.1470; fig|401473.3.peg.148; fig|216816.169.peg.1679; fig|1679.20.peg.434	Beta-glucoside utilization	RglR	Putative transcriptional regulator of rhamnoglycoside utilization (LacI family)	regulator	Ribose operon repressor	corrected	Periplasmic binding protein domain	-	NA	ko:K02529	galR; LacI family transcriptional regulator, galactose operon repressor	-	-	corrected
fig|1681.137.peg.1051; fig|1207542.9.peg.763; fig|1681.94.peg.1295; fig|1681.762.peg.1383; fig|1681.763.peg.1268; fig|398513.5.peg.1360; fig|484020.3.peg.1698; fig|1681.53.peg.1393; fig|1681.129.peg.961; fig|1681.44.peg.559; fig|1681.42.peg.1789; fig|883062.5.peg.1719; fig|1681.1372.peg.2062; fig|1681.806.peg.1852; fig|1681.47.peg.433; fig|500634.6.peg.1787; fig|702459.3.peg.1774; fig|1681.114.peg.306; fig|1681.46.peg.608; fig|1681.116.peg.1365; fig|1681.48.peg.386; fig|1681.51.peg.371	Beta-glucoside utilization	BglPb	Putative beta-glucoside PTS system IIB component (TC 4.A.3)	transporter	PTS system cellobiose-specific EIIB component	refined	PTS system, Lactose/Cellobiose specific IIB subunit	2.7.1.196,2.7.1.205	protein-Npi-phosphohistidine---N,N'-diacetylchitobiose phosphotransferase; chbABC (gene names); N,N'-diacetylchitobiose PTS permease; chitobiose PTS permease; EIIcel; EIIchb; Enzyme IIcel; Enzyme IIchb; protein-Npi-phosphohistidine---cellobiose phosphotransferase; celB (gene name); cellobiose PTS permease; EIICel; Enzyme IICel	ko:K02760	celA, chbB; cellobiose PTS system EIIB component [EC:2.7.1.196 2.7.1.205]	4.A.3.2	-	refined
fig|216816.147.peg.796; fig|216816.311.peg.1107; fig|1680.36.peg.1570; fig|518635.5.peg.1352; fig|28026.188.peg.1426; fig|206672.9.peg.1812; fig|216816.268.peg.539; fig|1680.1826.peg.1716; fig|1680.43.peg.1655; fig|216816.113.peg.2506; fig|1679.51.peg.1505; fig|28026.102.peg.811; fig|205913.6.peg.1955; fig|216816.169.peg.1688; fig|216816.184.peg.1680; fig|1680.157.peg.1197; fig|1679.31.peg.709; fig|28026.28.peg.1046; fig|1350471.3.peg.1224; fig|1385938.3.peg.1391; fig|1042403.4.peg.1527; fig|1161409.3.peg.1916; fig|1167629.6.peg.1593; fig|1679.20.peg.445; fig|28026.767.peg.31; fig|1679.26.peg.1676; fig|216816.288.peg.256; fig|28026.5.peg.1473; fig|216816.176.peg.1468; fig|28026.29.peg.754; fig|28026.157.peg.155; fig|1447716.4.peg.1574; fig|216816.171.peg.1557; fig|216816.174.peg.1525; fig|1682.55.peg.1555; fig|216816.324.peg.819; fig|216816.306.peg.867; fig|28026.32.peg.1438; fig|28026.153.peg.139; fig|367928.6.peg.1284; fig|1365963.3.peg.1917; fig|216816.280.peg.1778; fig|216816.294.peg.639; fig|1685.1289.peg.494; fig|216816.172.peg.1553; fig|1679.24.peg.945; fig|216816.303.peg.734; fig|216816.264.peg.1153; fig|1457186.3.peg.253; fig|1074482.3.peg.1966; fig|216816.290.peg.927; fig|1680.142.peg.1471; fig|216816.276.peg.1387; fig|216816.117.peg.1757; fig|1035817.4.peg.394; fig|1682.23.peg.1268; fig|216816.295.peg.202; fig|1365965.3.peg.1143; fig|216816.183.peg.1487; fig|1679.9.peg.1481; fig|1679.8.peg.2008; fig|401473.3.peg.1584; fig|1036735.3.peg.1817; fig|1685.408.peg.1031; fig|1686.6.peg.1483; fig|565042.3.peg.1558; fig|518634.20.peg.1551; fig|28026.840.peg.259; fig|1679.217.peg.1841; fig|28026.167.peg.189; fig|1679.29.peg.908; fig|216816.271.peg.1008; fig|1680.7.peg.1926; fig|216816.273.peg.2316; fig|216816.228.peg.211; fig|759350.3.peg.1528; fig|216816.1981.peg.1903; fig|1300227.3.peg.1573; fig|216816.304.peg.924; fig|1350473.3.peg.1566; fig|547043.16.peg.1852; fig|1365964.3.peg.1186; fig|216816.177.peg.1494; fig|548480.3.peg.766; fig|216816.222.peg.666; fig|6666666.201646.peg.188; fig|1679.55.peg.1661; fig|630129.13.peg.33; fig|866777.3.peg.1465; fig|216816.263.peg.1250; fig|1254439.12.peg.496; fig|216816.275.peg.515; fig|1679.22.peg.1211; fig|28026.1002.peg.1522; fig|1203540.3.peg.928; fig|216816.292.peg.1500; fig|1679.7.peg.1704; fig|566552.4.peg.295; fig|1683.4.peg.1123; fig|630129.10.peg.2149; fig|216816.297.peg.695; fig|1680.4.peg.1392; fig|216816.309.peg.1191; fig|469594.3.peg.1318; fig|28026.754.peg.1502; fig|28026.31.peg.1778; fig|216816.1991.peg.651; fig|1679.14.peg.1533; fig|1685.590.peg.1878; fig|216816.181.peg.1617; fig|1385941.3.peg.1460; fig|216816.170.peg.1502; fig|28026.128.peg.32; fig|216816.293.peg.1443; fig|1679.9.peg.1477; fig|216816.378.peg.562; fig|216816.274.peg.722; fig|1680.143.peg.1326; fig|6666666.201645.peg.31; fig|216816.291.peg.1094; fig|1385939.3.peg.1431; fig|216816.267.peg.687; fig|1679.45.peg.1009; fig|1680.39.peg.1838; fig|216816.277.peg.1302; fig|1680.1909.peg.1705; fig|216816.269.peg.877; fig|216816.1984.peg.2123; fig|216816.182.peg.1500; fig|216816.115.peg.210; fig|28026.30.peg.1350; fig|216816.173.peg.1402; fig|555970.3.peg.1536; fig|1365961.3.peg.406; fig|216816.145.peg.681; fig|1350472.3.peg.316; fig|1161743.3.peg.2098; fig|28026.752.peg.1196; fig|1682.56.peg.1220; fig|216816.305.peg.293; fig|552531.3.peg.409; fig|216816.178.peg.1625; fig|1161745.3.peg.1094; fig|1695.38.peg.1599; fig|216816.315.peg.1704; fig|722911.3.peg.1094; fig|216816.145.peg.680; fig|216816.310.peg.1837; fig|216816.283.peg.1531; fig|28026.27.peg.1064; fig|216816.167.peg.1585; fig|216816.179.peg.1455; fig|216816.2011.peg.1968; fig|1680.178.peg.1501; fig|1365960.3.peg.1887; fig|1437612.3.peg.1299; fig|216816.284.peg.651; fig|1686.302.peg.1672; fig|216816.168.peg.1518; fig|1685.589.peg.407; fig|537937.5.peg.1312; fig|1680.1827.peg.1763; fig|216816.298.peg.952; fig|216816.1988.peg.1209; fig|1679.13.peg.622; fig|216816.107.peg.1435; fig|216816.272.peg.609; fig|216816.265.peg.1774; fig|1365966.3.peg.391; fig|216816.262.peg.2078; fig|1680.151.peg.998; fig|216816.301.peg.393; fig|6666666.201629.peg.1394; fig|1161904.3.peg.893; fig|28026.753.peg.40; fig|216816.144.peg.771; fig|1685.400.peg.11; fig|1685.409.peg.1577; fig|1679.8.peg.2009; fig|216816.299.peg.1226; fig|565040.3.peg.1600; fig|1680.34.peg.1707; fig|216816.282.peg.263; fig|216816.274.peg.721; fig|1161744.3.peg.1254; fig|1680.104.peg.1493; fig|216816.1983.peg.242; fig|1679.10.peg.1896; fig|1322347.4.peg.1580; fig|216816.308.peg.1109; fig|1679.23.peg.2051; fig|1161745.3.peg.1095; fig|28026.137.peg.34; fig|216816.186.peg.1598; fig|28026.142.peg.883; fig|326426.4.peg.1547; fig|216816.296.peg.1265; fig|1350472.4.peg.1526; fig|1680.37.peg.1335; fig|1365962.3.peg.217; fig|216816.114.peg.1641; fig|1454376.3.peg.1593; fig|1150461.5.peg.2063; fig|216816.185.peg.1410; fig|216816.145.peg.677; fig|216816.1989.peg.804; fig|871562.3.peg.1103; fig|411481.5.peg.1928; fig|1365968.3.peg.233; fig|1680.5.peg.1379; fig|216816.180.peg.1421; fig|1457184.3.peg.791; fig|216816.286.peg.1088; fig|1150460.7.peg.1584; fig|216816.146.peg.102; fig|1682.76.peg.587; fig|216816.126.peg.1478; fig|1680.160.peg.1563; fig|6666666.205261.peg.684; fig|1457185.3.peg.1177; fig|1385940.3.peg.1584; fig|1205679.3.peg.1684; fig|630129.8.peg.48; fig|216816.2012.peg.641; fig|216816.1985.peg.347; fig|890402.3.peg.1855	Beta-glucoside utilization	Bgl3B	Beta-glucosidase-2 (GH3)	CAZyme	Beta-xylosidase; hypothetical protein	corrected	Fibronectin type III-like domain	3.2.1.21	beta-glucosidase; gentiobiase; cellobiase; emulsin; elaterase; aryl-beta-glucosidase; beta-D-glucosidase; beta-glucoside glucohydrolase; arbutinase; amygdalinase; p-nitrophenyl beta-glucosidase; primeverosidase; amygdalase; linamarase; salicilinase; beta-1,6-glucosidase	ko:K05349	bglX; beta-glucosidase [EC:3.2.1.21]	-	GH3	same
fig|1679.24.peg.1707; fig|1365966.3.peg.401; fig|1682.30.peg.1247; fig|1682.23.peg.1258; fig|566552.4.peg.298; fig|1682.137.peg.1994; fig|1680.157.peg.1203; fig|28026.753.peg.48; fig|1680.160.peg.1555; fig|28026.137.peg.42; fig|391904.5.peg.608; fig|1682.153.peg.1099; fig|1682.49.peg.1451; fig|1150460.7.peg.1581; fig|28026.1002.peg.1519; fig|1680.151.peg.1001; fig|1682.136.peg.954; fig|216816.277.peg.2119; fig|1686.302.peg.1669; fig|469594.3.peg.196; fig|1680.34.peg.1702; fig|871562.3.peg.1115; fig|28026.157.peg.164; fig|1682.138.peg.1034; fig|1385942.3.peg.1486; fig|216816.309.peg.769; fig|216816.174.peg.1515; fig|1447716.4.peg.1566; fig|216816.177.peg.1472; fig|28026.27.peg.1072; fig|28026.153.peg.147; fig|1680.1827.peg.1760; fig|216816.181.peg.1595; fig|28026.188.peg.1418; fig|1686.6.peg.1474; fig|28026.102.peg.808; fig|28026.30.peg.1341; fig|28026.28.peg.1038; fig|1680.143.peg.1323; fig|1680.4.peg.1389; fig|548480.3.peg.775; fig|1035817.4.peg.411; fig|411481.5.peg.1921; fig|216816.1981.peg.1898; fig|216816.179.peg.1432; fig|1685.589.peg.435; fig|1437612.3.peg.1305; fig|866777.3.peg.1456; fig|6666666.201629.peg.1382; fig|28026.840.peg.251; fig|1680.104.peg.1490; fig|28026.32.peg.1446; fig|565040.3.peg.1590; fig|1680.142.peg.1464; fig|216816.114.peg.1617; fig|630129.38.peg.1622; fig|1680.36.peg.1565; fig|1685.408.peg.1041; fig|1680.7.peg.2001; fig|216816.273.peg.2339; fig|28026.128.peg.40; fig|216816.1985.peg.357; fig|216816.291.peg.1117; fig|28026.767.peg.22; fig|1682.29.peg.1759; fig|1385940.3.peg.1554; fig|216816.115.peg.233; fig|1161409.3.peg.1904; fig|28026.5.peg.1465; fig|1685.400.peg.1766; fig|1365963.3.peg.1927; fig|216816.147.peg.807; fig|1680.178.peg.1498; fig|401473.3.peg.1571; fig|1680.5.peg.1372; fig|216816.169.peg.1666; fig|1036735.3.peg.1826; fig|28026.31.peg.1770; fig|28026.167.peg.197; fig|216816.222.peg.677; fig|216816.146.peg.112; fig|1680.1909.peg.1698; fig|216816.186.peg.1596; fig|1682.154.peg.2550; fig|28026.29.peg.762; fig|1385941.3.peg.1456; fig|1679.20.peg.421; fig|1454376.3.peg.1601; fig|216816.170.peg.1492; fig|216816.292.peg.1489; fig|1682.56.peg.1241; fig|1680.1826.peg.1713; fig|216816.144.peg.776; fig|1682.151.peg.190; fig|1680.43.peg.1647; fig|630129.10.peg.2152; fig|630129.13.peg.37; fig|1685.409.peg.1567; fig|216816.263.peg.1239; fig|1679.217.peg.1851; fig|518635.5.peg.1345; fig|216816.185.peg.1400; fig|6666666.201645.peg.37; fig|6666666.205261.peg.681; fig|1680.37.peg.1332; fig|518634.20.peg.1546; fig|1682.24.peg.1305; fig|205913.6.peg.1963; fig|630129.8.peg.50; fig|1683.4.peg.1129; fig|1680.39.peg.1835; fig|28026.142.peg.874; fig|28026.752.peg.1199; fig|547043.16.peg.1849; fig|1365964.3.peg.1219; fig|216816.308.peg.1085; fig|216816.262.peg.2083; fig|28026.754.peg.1504	Beta-glucoside utilization	BgrT1	Predicted transcriptional regulator of beta-glucoside utilization (TetR family)	regulator	hypothetical protein	new	Bacterial regulatory proteins, tetR family	-	NA	-	NA	-	-	new
fig|28026.5.peg.1464; fig|1350473.3.peg.1569; fig|1385941.3.peg.1455; fig|1679.24.peg.1706; fig|1682.24.peg.1307; fig|1679.8.peg.2012; fig|1679.51.peg.1502; fig|1685.400.peg.1767; fig|6666666.201646.peg.192; fig|1682.30.peg.1246; fig|28026.30.peg.1340; fig|1365964.3.peg.1221; fig|216816.301.peg.396; fig|1161743.3.peg.2092; fig|1686.6.peg.1473; fig|1682.76.peg.593; fig|1680.160.peg.1553; fig|216816.299.peg.1223; fig|216816.167.peg.1582; fig|216816.262.peg.2084; fig|28026.27.peg.1073; fig|216816.186.peg.1595; fig|216816.147.peg.808; fig|1365963.3.peg.1928; fig|216816.282.peg.266; fig|216816.179.peg.1431; fig|1365969.3.peg.1777; fig|1150460.7.peg.1580; fig|216816.1981.peg.1896; fig|1680.143.peg.1322; fig|1350472.4.peg.1523; fig|216816.146.peg.113; fig|1350471.3.peg.1219; fig|216816.169.peg.1665; fig|1205679.3.peg.1681; fig|216816.1981.peg.1897; fig|630129.38.peg.1621; fig|216816.296.peg.1268; fig|216816.222.peg.678; fig|216816.1991.peg.654; fig|216816.117.peg.1754; fig|216816.297.peg.698; fig|28026.840.peg.250; fig|216816.378.peg.568; fig|206672.9.peg.1817; fig|1679.29.peg.905; fig|216816.269.peg.874; fig|367928.6.peg.1280; fig|565042.3.peg.1553; fig|411481.5.peg.1920; fig|216816.126.peg.1475; fig|1680.43.peg.1645; fig|216816.295.peg.199; fig|1365969.3.peg.1782; fig|216816.267.peg.491; fig|206672.9.peg.1818; fig|216816.177.peg.1471; fig|28026.137.peg.43; fig|1682.154.peg.2549; fig|566552.4.peg.299; fig|6666666.201645.peg.38; fig|1685.409.peg.1566; fig|216816.178.peg.1619; fig|547043.16.peg.1848; fig|630129.13.peg.38; fig|1679.13.peg.625; fig|216816.184.peg.1676; fig|216816.273.peg.2340; fig|1680.5.peg.1370; fig|216816.277.peg.2118; fig|1680.1909.peg.1696; fig|216816.311.peg.1101; fig|216816.305.peg.290; fig|216816.145.peg.673; fig|1680.1826.peg.1712; fig|28026.1002.peg.1518; fig|1457186.3.peg.258; fig|1161744.3.peg.1259; fig|28026.142.peg.873; fig|216816.288.peg.259; fig|28026.753.peg.49; fig|1679.45.peg.1006; fig|28026.102.peg.807; fig|205913.6.peg.1964; fig|1679.9.peg.1474; fig|1682.29.peg.1757; fig|1682.49.peg.1449; fig|216816.310.peg.1840; fig|1679.55.peg.1658; fig|216816.183.peg.1484; fig|28026.28.peg.1037; fig|216816.304.peg.546; fig|1365961.3.peg.411; fig|216816.171.peg.1551; fig|1685.1289.peg.499; fig|28026.153.peg.148; fig|216816.306.peg.861; fig|1683.4.peg.1130; fig|216816.173.peg.1399; fig|1680.104.peg.1489; fig|630129.10.peg.2153; fig|216816.272.peg.603; fig|518634.20.peg.1545; fig|28026.128.peg.41; fig|6666666.201629.peg.1381; fig|565040.3.peg.1589; fig|1457185.3.peg.1174; fig|1680.39.peg.1834; fig|1679.217.peg.1852; fig|518635.5.peg.1344; fig|1680.7.peg.2002; fig|216816.308.peg.1084; fig|759350.3.peg.1522; fig|216816.168.peg.1515; fig|1685.408.peg.1043; fig|216816.276.peg.987; fig|216816.293.peg.1440; fig|6666666.205261.peg.680; fig|1074482.3.peg.1962; fig|216816.107.peg.1432; fig|216816.294.peg.642; fig|1680.151.peg.1002; fig|1679.14.peg.1530; fig|866777.3.peg.1455; fig|1685.589.peg.436; fig|216816.324.peg.822; fig|28026.754.peg.1505; fig|1680.142.peg.1462; fig|1161745.3.peg.1089; fig|216816.303.peg.737; fig|890402.3.peg.1858; fig|537937.5.peg.1317; fig|1686.302.peg.1668; fig|548480.3.peg.776; fig|216816.115.peg.234; fig|1385940.3.peg.1553; fig|1680.178.peg.1497; fig|1679.23.peg.2045; fig|1161409.3.peg.1903; fig|216816.298.peg.3; fig|1680.34.peg.1700; fig|1365968.3.peg.238; fig|1680.37.peg.1331; fig|722911.3.peg.1089; fig|216816.290.peg.924; fig|1685.590.peg.1883; fig|1682.23.peg.1257; fig|216816.1984.peg.2126; fig|216816.271.peg.1005; fig|216816.265.peg.1771; fig|1365960.3.peg.1882; fig|216816.172.peg.1549; fig|1322347.4.peg.1577; fig|216816.275.peg.512; fig|28026.752.peg.1200; fig|216816.274.peg.718; fig|216816.284.peg.645; fig|216816.1988.peg.1204; fig|216816.180.peg.1418; fig|216816.280.peg.1781; fig|1682.136.peg.952; fig|1679.26.peg.1673; fig|216816.263.peg.1238; fig|216816.2012.peg.644; fig|216816.286.peg.1084; fig|326426.4.peg.1543; fig|216816.144.peg.777; fig|216816.268.peg.542; fig|28026.167.peg.198; fig|216816.182.peg.1497; fig|1682.55.peg.1550; fig|1161904.3.peg.898; fig|1437612.3.peg.1307; fig|1365966.3.peg.402; fig|216816.1985.peg.359; fig|1203540.3.peg.924; fig|1682.137.peg.1993; fig|1680.157.peg.1204; fig|1682.56.peg.1242; fig|1679.7.peg.1710; fig|1385939.3.peg.1427; fig|1682.138.peg.1032; fig|216816.292.peg.1488; fig|1682.153.peg.1101; fig|1457184.3.peg.794; fig|1385938.3.peg.1387; fig|28026.31.peg.1769; fig|1682.151.peg.189; fig|401473.3.peg.1570; fig|1350472.3.peg.321; fig|216816.291.peg.1118; fig|216816.113.peg.2500; fig|216816.181.peg.1594; fig|391904.5.peg.610; fig|216816.1989.peg.809; fig|1680.1827.peg.1759; fig|216816.170.peg.1491; fig|630129.8.peg.51; fig|871562.3.peg.1116; fig|216816.176.peg.1465; fig|469594.3.peg.195; fig|28026.188.peg.1417; fig|1035817.4.peg.412; fig|1365962.3.peg.212; fig|216816.174.peg.1514; fig|216816.185.peg.1399; fig|1679.31.peg.712; fig|1365965.3.peg.1138; fig|216816.1983.peg.247; fig|1300227.3.peg.1568; fig|28026.32.peg.1447; fig|1454376.3.peg.1602; fig|216816.2011.peg.1965; fig|1679.20.peg.419; fig|28026.29.peg.763; fig|1680.36.peg.1564; fig|216816.283.peg.1534; fig|1680.4.peg.1388; fig|1679.10.peg.1902; fig|1679.22.peg.1217; fig|216816.228.peg.208; fig|28026.157.peg.165; fig|1447716.4.peg.1565; fig|216816.309.peg.768; fig|216816.264.peg.1156; fig|1036735.3.peg.1827; fig|28026.767.peg.21; fig|216816.114.peg.1615; fig|216816.315.peg.1701; fig|1385942.3.peg.1485	Beta-glucoside utilization	Bgl3A	Beta-glucosidase-1 (GH3)	CAZyme	Exo-alpha-(1->6)-L-arabinopyranosidase; hypothetical protein; Beta-xylosidase	corrected	Glycosyl hydrolase family 3 N-terminal domain protein; Fibronectin type III-like domain	3.2.1.21	beta-glucosidase; gentiobiase; cellobiase; emulsin; elaterase; aryl-beta-glucosidase; beta-D-glucosidase; beta-glucoside glucohydrolase; arbutinase; amygdalinase; p-nitrophenyl beta-glucosidase; primeverosidase; amygdalase; linamarase; salicilinase; beta-1,6-glucosidase	ko:K05349	bglX; beta-glucosidase [EC:3.2.1.21]	-	GH3	same
fig|1454376.3.peg.1590; fig|28026.153.peg.136; fig|1447716.4.peg.1583; fig|28026.1002.peg.1528; fig|216816.113.peg.1957; fig|28026.102.peg.820; fig|28026.28.peg.1049; fig|28026.840.peg.262; fig|871562.3.peg.1098; fig|1680.39.peg.1844; fig|401473.3.peg.1589; fig|1680.5.peg.1383; fig|28026.137.peg.31; fig|28026.142.peg.886; fig|28026.30.peg.1353; fig|28026.32.peg.1435; fig|28026.157.peg.152; fig|367928.6.peg.1289; fig|28026.188.peg.1429; fig|1680.1909.peg.1710; fig|6666666.201645.peg.27; fig|28026.31.peg.1781; fig|630129.38.peg.1636; fig|28026.167.peg.186; fig|28026.752.peg.1190; fig|6666666.201629.peg.1398; fig|1680.160.peg.1567; fig|28026.754.peg.1499; fig|1161409.3.peg.1920; fig|630129.8.peg.45; fig|28026.128.peg.29; fig|871562.3.peg.1042; fig|28026.5.peg.1476; fig|1680.151.peg.992; fig|1150461.5.peg.948; fig|566552.4.peg.289; fig|1686.6.peg.1489; fig|28026.753.peg.37; fig|28026.27.peg.1061; fig|28026.767.peg.34; fig|547043.16.peg.1858; fig|1680.1826.peg.1722; fig|28026.29.peg.751	Beta-glucoside utilization	Gin43	Putative flavonoid/ginsenoside beta-xylosidase (GH43_11)	CAZyme	Beta-xylosidase; Xylosidase/arabinosidase	refined	Glycosyl hydrolases family 43; Belongs to the glycosyl hydrolase 43 family	3.2.1.37; -	xylan 1,4-beta-xylosidase; xylobiase; beta-xylosidase; exo-1,4-beta-xylosidase; beta-D-xylopyranosidase; beta-xylosidase; beta-xylosidase; exo-1,4-xylosidase; exo-1,4-beta-D-xylosidase; 1,4-beta-D-xylan xylohydrolase	ko:K01198; -	xynB; xylan 1,4-beta-xylosidase [EC:3.2.1.37]	-	GH43; -	refined
fig|6666666.205261.peg.690; fig|566552.4.peg.287; fig|630129.8.peg.42; fig|28026.1002.peg.1530; fig|367928.6.peg.1291; fig|1686.6.peg.1491; fig|28026.188.peg.1431; fig|28026.137.peg.29; fig|216816.144.peg.768; fig|28026.102.peg.822; fig|28026.754.peg.1496; fig|547043.16.peg.1860; fig|28026.752.peg.1188; fig|1454376.3.peg.1587	Beta-glucoside utilization	Gin51	Putative flavonoid/ginsenoside alpha-L-arabinofuranosidase (GH51)	CAZyme	Intracellular exo-alpha-L-arabinofuranosidase 2	refined	Alpha-L-arabinofuranosidase C-terminus	3.2.1.55	non-reducing end alpha-L-arabinofuranosidase; arabinosidase (ambiguous); alpha-arabinosidase; alpha-L-arabinosidase; alpha-arabinofuranosidase; polysaccharide alpha-L-arabinofuranosidase; alpha-L-arabinofuranoside hydrolase; L-arabinosidase (ambiguous); alpha-L-arabinanase	ko:K01209	abfA; alpha-L-arabinofuranosidase [EC:3.2.1.55]	-	GH51	refined
fig|1681.116.peg.1364; fig|1681.48.peg.387; fig|1681.1372.peg.2063; fig|1681.51.peg.372; fig|702459.3.peg.1775; fig|1681.46.peg.609; fig|1681.763.peg.1267; fig|1681.44.peg.560; fig|1681.114.peg.305; fig|883062.5.peg.1720; fig|1681.42.peg.1790; fig|1681.762.peg.1382; fig|1681.129.peg.960; fig|500634.6.peg.1788; fig|1681.53.peg.1394; fig|1681.94.peg.1294; fig|1207542.9.peg.764; fig|1681.137.peg.1052; fig|398513.5.peg.1359; fig|1681.47.peg.434; fig|1681.806.peg.1853; fig|484020.3.peg.1699	Beta-glucoside utilization	BglPc	Putative beta-glucoside PTS system IIC component (TC 4.A.3)	transporter	Lichenan permease IIC component	refined	The phosphoenolpyruvate-dependent sugar phosphotransferase system (PTS), a major carbohydrate active - transport system, catalyzes the phosphorylation of incoming sugar substrates concomitant with their translocation across the cell membrane	-	NA	ko:K02761	celB, chbC; cellobiose PTS system EIIC component	4.A.3.2	-	refined
fig|216816.113.peg.1689; fig|6666666.201646.peg.1738; fig|1150461.5.peg.2567; fig|1685.400.peg.676	Beta-glucoside utilization	Bgl3D	Putative beta-glucosidase-1 (GH3)	CAZyme	Beta-xylosidase	corrected	Fibronectin type III-like domain	3.2.1.21	beta-glucosidase; gentiobiase; cellobiase; emulsin; elaterase; aryl-beta-glucosidase; beta-D-glucosidase; beta-glucoside glucohydrolase; arbutinase; amygdalinase; p-nitrophenyl beta-glucosidase; primeverosidase; amygdalase; linamarase; salicilinase; beta-1,6-glucosidase	ko:K05349	bglX; beta-glucosidase [EC:3.2.1.21]	-	GH3	same
fig|216816.113.peg.1690; fig|1150461.5.peg.2568; fig|6666666.201646.peg.1737; fig|1685.400.peg.677	Beta-glucoside utilization	LiSOGP	1,2-beta-oligoglucan phosphorylase (EC 2.4.1.333)	CAZyme	1,2-beta-oligoglucan phosphorylase	same	Glycosyltransferase 36 associated	2.4.1.333	1,2-beta-oligoglucan phosphorylase	ko:K21298	E2.4.1.333; 1,2-beta-oligoglucan phosphorylase [EC:2.4.1.333]	-	GH94	same
fig|1680.1826.peg.1725; fig|1680.151.peg.989; fig|28026.31.peg.1784; fig|28026.167.peg.184; fig|411481.5.peg.1936; fig|630129.8.peg.38; fig|1680.178.peg.1507; fig|28026.30.peg.1355; fig|28026.28.peg.1052; fig|1686.6.peg.1495; fig|1680.7.peg.1917; fig|28026.153.peg.126; fig|1454376.3.peg.1583; fig|1680.5.peg.1386; fig|28026.840.peg.265; fig|28026.753.peg.33; fig|28026.5.peg.1479; fig|1680.143.peg.1334; fig|28026.754.peg.1492; fig|28026.767.peg.37; fig|552531.3.peg.535; fig|1680.34.peg.1714; fig|216816.144.peg.764; fig|28026.137.peg.25; fig|401473.3.peg.1593; fig|566552.4.peg.283; fig|1680.4.peg.1714; fig|28026.1002.peg.1534; fig|1680.1909.peg.1715; fig|1680.157.peg.1190; fig|28026.752.peg.1184; fig|871562.3.peg.1094; fig|28026.188.peg.1435; fig|28026.142.peg.889; fig|28026.32.peg.1432; fig|1680.160.peg.1569; fig|1680.43.peg.1665; fig|630129.13.peg.27; fig|547043.16.peg.1864; fig|6666666.201645.peg.24; fig|1042403.4.peg.49; fig|1680.39.peg.1847; fig|630129.10.peg.2142; fig|28026.29.peg.1240; fig|28026.102.peg.826; fig|367928.6.peg.1294; fig|28026.128.peg.27; fig|1161409.3.peg.1924; fig|6666666.201629.peg.1402; fig|28026.27.peg.1058; fig|28026.31.peg.1785; fig|555970.3.peg.50; fig|1680.142.peg.1481; fig|28026.753.peg.34; fig|28026.157.peg.150; fig|1437612.3.peg.1290; fig|1680.7.peg.1918; fig|1150460.7.peg.1592; fig|1680.36.peg.1578; fig|1447716.4.peg.1586; fig|6666666.205261.peg.694	Beta-glucoside utilization	GenP; GinT	Putative gentiobiose MFS permease (TC 2.A.1.2) @ Predicted flavonoid/ginsenoside MFS permease (TC 2.A.1.2)	transporter	hypothetical protein	new	Transporter major facilitator family protein; MFS/sugar transport protein	-	NA	-	NA	-	-	new
fig|1686.6.peg.1478; fig|216816.273.peg.2326; fig|216816.115.peg.221; fig|216816.114.peg.1629; fig|1161409.3.peg.1645; fig|28026.153.peg.143; fig|1385940.3.peg.1571; fig|28026.142.peg.878; fig|28026.137.peg.38; fig|630129.38.peg.1626; fig|216816.179.peg.1444; fig|28026.188.peg.1422; fig|216816.309.peg.783; fig|1454376.3.peg.1597; fig|216816.181.peg.1607; fig|1685.400.peg.1759; fig|28026.767.peg.26; fig|28026.27.peg.1068; fig|871562.3.peg.539; fig|216816.169.peg.1678; fig|1365964.3.peg.1197; fig|28026.840.peg.255; fig|28026.128.peg.36; fig|28026.5.peg.1469; fig|28026.30.peg.1345; fig|6666666.201629.peg.1743; fig|216816.291.peg.1104; fig|1679.20.peg.433; fig|28026.28.peg.1042; fig|28026.31.peg.1774; fig|401473.3.peg.149; fig|216816.309.peg.782; fig|28026.167.peg.193; fig|28026.32.peg.1442; fig|28026.157.peg.159; fig|216816.177.peg.1484; fig|216816.277.peg.2132; fig|1679.24.peg.1719; fig|28026.753.peg.44; fig|28026.29.peg.758; fig|1447716.4.peg.1570; fig|216816.308.peg.1099; fig|1685.589.peg.428	Beta-glucoside utilization	RglT2	Putative rhamnoglycoside MFS permease (TC 2.A.1.1)	transporter	hypothetical protein	new	Sugar (and other) transporter	-	NA	ko:K06610	iolF; MFS transporter, SP family, inositol transporter	2.A.1.1.27	-	corrected
fig|1150461.5.peg.2537; fig|1365964.3.peg.1198; fig|28026.31.peg.1773; fig|216816.177.peg.1483; fig|28026.157.peg.161; fig|1447716.4.peg.1569; fig|28026.30.peg.1344; fig|401473.3.peg.150; fig|1385940.3.peg.1570; fig|28026.28.peg.1041; fig|28026.188.peg.1421; fig|871562.3.peg.538; fig|28026.142.peg.877; fig|216816.291.peg.1105; fig|28026.840.peg.254; fig|216816.273.peg.2327; fig|216816.115.peg.222; fig|1679.20.peg.432; fig|28026.753.peg.45; fig|216816.114.peg.1628; fig|28026.167.peg.194; fig|216816.181.peg.1606; fig|28026.137.peg.39; fig|216816.308.peg.1098; fig|1686.6.peg.1477; fig|630129.38.peg.1625; fig|28026.767.peg.25; fig|28026.32.peg.1443; fig|216816.277.peg.2131; fig|216816.309.peg.781; fig|28026.128.peg.37; fig|1161409.3.peg.1646; fig|28026.153.peg.144; fig|216816.179.peg.1443; fig|1679.24.peg.1718; fig|1685.589.peg.429; fig|28026.29.peg.759; fig|216816.169.peg.1677; fig|1454376.3.peg.1598; fig|1685.400.peg.1760; fig|28026.27.peg.1069; fig|28026.5.peg.1468; fig|6666666.201629.peg.1742	Beta-glucoside utilization	Rgl78	Flavonoid/ginsenoside alpha-rhamnosidase (GH78)	CAZyme	Alpha-L-rhamnosidase	refined	Bacterial alpha-L-rhamnosidase C-terminal domain	3.2.1.40	alpha-L-rhamnosidase; alpha-L-rhamnosidase T; alpha-L-rhamnosidase N	ko:K05989	ramA; alpha-L-rhamnosidase [EC:3.2.1.40]	-	-	refined
fig|28026.128.peg.38; fig|6666666.201629.peg.1741; fig|28026.29.peg.760; fig|28026.767.peg.24; fig|216816.277.peg.2130; fig|216816.114.peg.1627; fig|28026.188.peg.1420; fig|28026.32.peg.1444; fig|28026.153.peg.145; fig|1679.24.peg.1717; fig|28026.28.peg.1040; fig|28026.31.peg.1772; fig|1686.6.peg.1476; fig|216816.179.peg.1442; fig|216816.273.peg.2328; fig|1454376.3.peg.1599; fig|28026.5.peg.1467; fig|216816.291.peg.1106; fig|28026.840.peg.253; fig|1685.400.peg.1761; fig|28026.753.peg.46; fig|216816.309.peg.780; fig|1447716.4.peg.1568; fig|28026.142.peg.876; fig|1679.20.peg.431; fig|28026.30.peg.1343; fig|871562.3.peg.537; fig|1365964.3.peg.1199; fig|28026.137.peg.40; fig|28026.157.peg.162; fig|28026.27.peg.1070; fig|401473.3.peg.151; fig|1685.589.peg.430; fig|216816.308.peg.1097; fig|216816.181.peg.1605; fig|216816.115.peg.223; fig|216816.177.peg.1482; fig|28026.167.peg.195; fig|630129.38.peg.1624; fig|216816.308.peg.1096; fig|216816.169.peg.1676; fig|1385940.3.peg.1569; fig|1161409.3.peg.1647	Beta-glucoside utilization	RglT	Putative rhamnoglycoside MFS permease (TC 2.A.1.2)	transporter	hypothetical protein	new	Transporter major facilitator family protein	-	NA	-	NA	-	-	new
fig|6666666.201646.peg.1423; fig|28026.153.peg.1310; fig|1680.178.peg.85; fig|866777.3.peg.1238; fig|1207542.9.peg.1002; fig|1385940.3.peg.593; fig|1036735.3.peg.1307; fig|1680.37.peg.104; fig|1447715.5.peg.128; fig|1682.55.peg.614; fig|1680.4.peg.79; fig|1681.42.peg.117; fig|1694.11.peg.115; fig|871562.3.peg.574; fig|1690.84.peg.1054; fig|391904.5.peg.1912; fig|1203540.3.peg.713; fig|28026.188.peg.79; fig|216816.113.peg.1517; fig|1685.400.peg.998; fig|1682.56.peg.1626; fig|1686.302.peg.239; fig|1685.409.peg.1270; fig|28026.32.peg.486; fig|1167629.6.peg.154; fig|28026.30.peg.740; fig|6666666.201629.peg.1779; fig|1685.408.peg.401; fig|1161409.3.peg.2072; fig|1365966.3.peg.1125; fig|1680.43.peg.117; fig|555970.3.peg.150; fig|1150461.5.peg.157; fig|1150460.7.peg.92; fig|401473.3.peg.115; fig|500634.6.peg.76; fig|552531.3.peg.636; fig|1680.157.peg.100; fig|1042403.4.peg.148	Beta-glucoside utilization; Mannose and mannoside utilization	BaGlu1	Broad specificity beta-glucosidase (GH1)	CAZyme	Bifunctional beta-D-glucosidase/beta-D-fucosidase	refined	Glycosyl hydrolase family 1	3.2.1.21	beta-glucosidase; gentiobiase; cellobiase; emulsin; elaterase; aryl-beta-glucosidase; beta-D-glucosidase; beta-glucoside glucohydrolase; arbutinase; amygdalinase; p-nitrophenyl beta-glucosidase; primeverosidase; amygdalase; linamarase; salicilinase; beta-1,6-glucosidase	ko:K05350	bglB; beta-glucosidase [EC:3.2.1.21]	-	-	refined
fig|1685.400.peg.2045	D-galactonate utilization	DgoK	2-dehydro-3-deoxygalactonokinase (EC 2.7.1.58)	downstream_catabolism	hypothetical protein	new	2-keto-3-deoxy-galactonokinase	-	NA	-	NA	-	-	same
fig|1685.400.peg.2046	D-galactonate utilization	DgoA	2-dehydro-3-deoxyphosphogalactonate aldolase (EC 4.1.2.21)	downstream_catabolism	KHG/KDPG aldolase	same	2-dehydro-3-deoxyphosphogluconate aldolase 4-hydroxy-2-oxoglutarate aldolase	4.1.2.14,4.1.3.42	2-dehydro-3-deoxy-phosphogluconate aldolase; phospho-2-keto-3-deoxygluconate aldolase; KDPG aldolase; phospho-2-keto-3-deoxygluconic aldolase; 2-keto-3-deoxy-6-phosphogluconic aldolase; 2-keto-3-deoxy-6-phosphogluconate aldolase; 6-phospho-2-keto-3-deoxygluconate aldolase; ODPG aldolase; 2-oxo-3-deoxy-6-phosphogluconate aldolase; 2-keto-3-deoxygluconate-6-P-aldolase; 2-keto-3-deoxygluconate-6-phosphate aldolase; 2-dehydro-3-deoxy-D-gluconate-6-phosphate D-glyceraldehyde-3-phosphate-lyase; 2-dehydro-3-deoxy-D-gluconate-6-phosphate D-glyceraldehyde-3-phosphate-lyase (pyruvate-forming); (4S)-4-hydroxy-2-oxoglutarate aldolase; 2-oxo-4-hydroxyglutarate aldolase (ambiguous); hydroxyketoglutaric aldolase (ambiguous); 4-hydroxy-2-ketoglutaric aldolase (ambiguous); 2-keto-4-hydroxyglutaric aldolase (ambiguous); 4-hydroxy-2-ketoglutarate aldolase (ambiguous); 2-keto-4-hydroxyglutarate aldolase (ambiguous); 2-oxo-4-hydroxyglutaric aldolase (ambiguous); hydroxyketoglutarate aldolase (ambiguous); 2-keto-4-hydroxybutyrate aldolase (ambiguous); 4-hydroxy-2-oxoglutarate glyoxylate-lyase (ambiguous); eda (gene name)	ko:K01625	eda; 2-dehydro-3-deoxyphosphogluconate aldolase / (4S)-4-hydroxy-2-oxoglutarate aldolase [EC:4.1.2.14 4.1.3.42]	-	-	same
fig|1685.400.peg.2047	D-galactonate utilization	DgoD	Galactonate dehydratase (EC 4.2.1.6)	downstream_catabolism	D-galactonate dehydratase	same	Mandelate racemase muconate lactonizing enzyme	4.2.1.5,4.2.1.6	arabinonate dehydratase; D-arabinonate hydro-lyase; galactonate dehydratase; D-galactonate dehydrase; D-galactonate dehydratase; D-galactonate hydro-lyase	ko:K01683,ko:K01684	araD; D-arabinonate dehydratase [EC:4.2.1.5]; dgoD; galactonate dehydratase [EC:4.2.1.6]	-	-	refined
fig|1685.400.peg.2048	D-galactonate utilization	DgoE	Putative D-galactonate ABC transporter substrate-binding component (TC 3.A.1.1)	transporter	Cyclodextrin-binding protein	corrected	Bacterial extracellular solute-binding protein	-	NA	-	NA	-	-	new
fig|1685.400.peg.2049	D-galactonate utilization	DgoF	Putative D-galactonate ABC transporter permease component 1 (TC 3.A.1.1)	transporter	Inner membrane ABC transporter permease protein YcjO	new	Binding-protein-dependent transport system inner membrane component	-	NA	-	NA	-	-	new
fig|1685.400.peg.2050	D-galactonate utilization	DgoG	Putative D-galactonate ABC transporter permease component 2 (TC 3.A.1.1)	transporter	Diacetylchitobiose uptake system permease protein DasC	corrected	ABC-type sugar transport system, permease component	-	NA	ko:K02026	ABC.MS.P1; multiple sugar transport system permease protein	3.A.1.1	-	new
fig|1685.400.peg.2051	D-galactonate utilization	DgoR	Putative transcriptional regulator of D-galactonate utilization (IclR family)	regulator	Transcriptional regulator KdgR	corrected	Bacterial transcriptional regulator	-	NA	-	NA	-	-	new
fig|1680.178.peg.238; fig|1681.53.peg.1091; fig|1437612.3.peg.460; fig|1447716.4.peg.761; fig|216816.146.peg.1288; fig|216816.180.peg.174; fig|1205679.3.peg.292; fig|1680.39.peg.253; fig|1694.11.peg.857; fig|28026.29.peg.1854; fig|1680.157.peg.246; fig|216816.173.peg.201; fig|1681.94.peg.1524; fig|216816.283.peg.1103; fig|1685.1289.peg.1789; fig|1679.29.peg.517; fig|216816.176.peg.203; fig|1679.10.peg.190; fig|1680.160.peg.637; fig|1322347.4.peg.201; fig|28026.27.peg.1798; fig|1454376.3.peg.1301; fig|1680.7.peg.1982; fig|1682.29.peg.1218; fig|1680.34.peg.1029; fig|1695.38.peg.228; fig|1365966.3.peg.911; fig|28026.153.peg.1149; fig|555970.3.peg.1041; fig|216816.293.peg.461; fig|216816.172.peg.192; fig|1681.806.peg.1237; fig|1680.142.peg.702; fig|1035817.4.peg.1695; fig|28026.102.peg.190; fig|565042.3.peg.197; fig|630129.8.peg.731; fig|1681.129.peg.1251; fig|1680.143.peg.334; fig|216816.1985.peg.1600; fig|28026.142.peg.189; fig|1680.36.peg.912; fig|1683.4.peg.1347; fig|216816.145.peg.293; fig|1161409.3.peg.681; fig|1365963.3.peg.1093; fig|1681.48.peg.159; fig|216816.181.peg.170; fig|1365962.3.peg.1326; fig|1690.84.peg.199; fig|1680.4.peg.704; fig|1350472.3.peg.1530; fig|216816.301.peg.853; fig|1036735.3.peg.154; fig|216816.310.peg.860; fig|1680.36.peg.366; fig|1682.136.peg.331; fig|1679.55.peg.889; fig|28026.5.peg.250; fig|216816.264.peg.1782; fig|28026.32.peg.1892; fig|1161744.3.peg.1785; fig|1161743.3.peg.677; fig|28026.28.peg.1385; fig|1682.50.peg.1370; fig|1385940.3.peg.220; fig|548480.3.peg.1718; fig|216816.1981.peg.1359; fig|1350473.3.peg.782; fig|1679.217.peg.976; fig|630129.38.peg.816; fig|216816.296.peg.795; fig|216816.274.peg.163; fig|216816.290.peg.616; fig|216816.298.peg.1148; fig|206672.9.peg.1188; fig|216816.169.peg.209; fig|1680.43.peg.847; fig|216816.222.peg.204; fig|216816.292.peg.1055; fig|1682.154.peg.1311; fig|1447715.5.peg.1114; fig|216816.308.peg.524; fig|1682.49.peg.1901; fig|1685.409.peg.38; fig|216816.306.peg.1651; fig|28026.157.peg.1372; fig|28026.767.peg.1227; fig|1680.39.peg.743; fig|1680.104.peg.232; fig|552531.3.peg.1519; fig|1682.138.peg.80; fig|1385939.3.peg.216; fig|216816.286.peg.108; fig|216816.1988.peg.836; fig|1681.46.peg.301; fig|216816.311.peg.352; fig|216816.171.peg.203; fig|1679.20.peg.685; fig|1681.137.peg.828; fig|28026.157.peg.864; fig|630129.8.peg.1052; fig|1681.1372.peg.1815; fig|216816.113.peg.2524; fig|398513.5.peg.1574; fig|561180.4.peg.65; fig|216816.309.peg.208; fig|883062.5.peg.1498; fig|1254439.12.peg.177; fig|28026.1002.peg.340; fig|547043.16.peg.977; fig|6666666.201646.peg.1030; fig|1682.138.peg.290; fig|28026.128.peg.1023; fig|216816.2012.peg.82; fig|484020.3.peg.1464; fig|1682.51.peg.111; fig|1682.137.peg.247; fig|630129.10.peg.518; fig|1680.1909.peg.711; fig|216816.126.peg.185; fig|216816.294.peg.812; fig|1680.37.peg.723; fig|630129.38.peg.238; fig|1680.151.peg.604; fig|1679.26.peg.191; fig|1679.51.peg.217; fig|1300227.3.peg.233; fig|1686.302.peg.839; fig|216816.272.peg.175; fig|1365968.3.peg.812; fig|28026.767.peg.719; fig|1161904.3.peg.257; fig|28026.5.peg.769; fig|1681.763.peg.1492; fig|216816.113.peg.1328; fig|28026.753.peg.695; fig|1457185.3.peg.668; fig|1682.136.peg.122; fig|1680.1826.peg.1576; fig|216816.262.peg.713; fig|1680.151.peg.143; fig|1679.9.peg.173; fig|1150461.5.peg.2137; fig|1365969.3.peg.421; fig|28026.167.peg.890; fig|28026.153.peg.814; fig|28026.31.peg.1299; fig|216816.277.peg.831; fig|1680.43.peg.262; fig|518635.5.peg.1066; fig|871562.3.peg.409; fig|216816.288.peg.1198; fig|1680.178.peg.710; fig|566552.4.peg.951; fig|216816.275.peg.179; fig|1203540.3.peg.288; fig|216816.276.peg.1882; fig|1679.45.peg.192; fig|1385942.3.peg.218; fig|216816.305.peg.1039; fig|216816.167.peg.184; fig|1680.5.peg.225; fig|28026.128.peg.690; fig|1680.142.peg.212; fig|1679.22.peg.372; fig|28026.754.peg.924; fig|1686.6.peg.264; fig|326426.4.peg.248; fig|401473.3.peg.284; fig|216816.271.peg.1649; fig|702459.3.peg.1550; fig|1680.157.peg.721; fig|1385941.3.peg.213; fig|1365965.3.peg.1846; fig|1150461.5.peg.26; fig|216816.117.peg.192; fig|1680.1827.peg.686; fig|28026.32.peg.593; fig|500634.6.peg.1563; fig|6666666.205261.peg.252; fig|28026.840.peg.631; fig|1150460.7.peg.223; fig|1680.5.peg.692; fig|1682.23.peg.1915; fig|216816.265.peg.1060; fig|216816.228.peg.675; fig|216816.263.peg.778; fig|537937.5.peg.448; fig|28026.29.peg.1485; fig|1685.589.peg.1690; fig|1682.49.peg.2110; fig|216816.185.peg.191; fig|1042403.4.peg.1031; fig|566552.4.peg.1475; fig|1207542.9.peg.468; fig|216816.378.peg.1328; fig|1682.151.peg.596; fig|6666666.201629.peg.607; fig|216816.170.peg.208; fig|1681.42.peg.1567; fig|391904.5.peg.210; fig|216816.303.peg.519; fig|1681.51.peg.151; fig|1682.30.peg.2429; fig|216816.273.peg.1491; fig|216816.284.peg.178; fig|1680.4.peg.222; fig|216816.297.peg.1001; fig|1161745.3.peg.923; fig|630129.10.peg.886; fig|890402.3.peg.1224; fig|367928.6.peg.213; fig|28026.167.peg.1244; fig|871562.3.peg.1946; fig|28026.752.peg.442; fig|1680.160.peg.154; fig|28026.188.peg.224; fig|28026.142.peg.1230; fig|1679.13.peg.1366; fig|216816.174.peg.199; fig|1682.153.peg.1488; fig|216816.1983.peg.917; fig|1350471.3.peg.1462; fig|722911.3.peg.1303; fig|1680.1909.peg.223; fig|1682.50.peg.1919; fig|1679.14.peg.1658; fig|1681.116.peg.1594; fig|547043.16.peg.200; fig|1365961.3.peg.1041; fig|759350.3.peg.212; fig|1680.143.peg.1047; fig|1680.34.peg.825; fig|1457186.3.peg.1635; fig|518634.20.peg.196; fig|216816.114.peg.201; fig|216816.299.peg.772; fig|216816.304.peg.830; fig|1683.4.peg.57; fig|28026.137.peg.797; fig|1350472.4.peg.144; fig|1074482.3.peg.951; fig|216816.1989.peg.1791; fig|1680.1826.peg.378; fig|411481.5.peg.506; fig|1437612.3.peg.1622; fig|216816.2011.peg.159; fig|216816.282.peg.1837; fig|1685.408.peg.38; fig|6666666.201645.peg.1012; fig|1685.400.peg.498; fig|1167629.6.peg.1086; fig|1161409.3.peg.533; fig|216816.184.peg.185; fig|1682.29.peg.811; fig|1680.1827.peg.1153; fig|1682.76.peg.352; fig|216816.186.peg.224; fig|1678.111.peg.227; fig|28026.31.peg.619; fig|216816.178.peg.207; fig|866777.3.peg.237; fig|1681.762.peg.857; fig|6666666.201645.peg.1475; fig|216816.280.peg.870; fig|1682.24.peg.887; fig|216816.177.peg.192; fig|469594.3.peg.1150; fig|1365964.3.peg.1604; fig|1679.31.peg.1902; fig|1681.47.peg.151; fig|216816.295.peg.895; fig|630129.13.peg.896; fig|216816.107.peg.177; fig|1686.6.peg.752; fig|565040.3.peg.177; fig|216816.179.peg.193; fig|216816.147.peg.561; fig|216816.182.peg.287; fig|1681.137.peg.827; fig|1681.114.peg.559; fig|216816.268.peg.200; fig|28026.188.peg.736; fig|205913.6.peg.1262; fig|28026.30.peg.429; fig|411481.5.peg.999; fig|216816.1984.peg.980; fig|1680.104.peg.693; fig|28026.30.peg.1749; fig|1447716.4.peg.239; fig|1679.8.peg.1328; fig|216816.115.peg.988; fig|1679.7.peg.744; fig|367928.6.peg.681; fig|216816.324.peg.1234; fig|216816.315.peg.1005; fig|1682.56.peg.1891; fig|1679.24.peg.782; fig|216816.168.peg.200; fig|216816.1991.peg.849; fig|216816.267.peg.1184; fig|401473.3.peg.812; fig|1680.7.peg.202; fig|1150460.7.peg.755; fig|1679.23.peg.663; fig|1365960.3.peg.1159; fig|1681.44.peg.144; fig|1685.590.peg.237; fig|6666666.201629.peg.107; fig|216816.183.peg.177; fig|1385938.3.peg.198; fig|1680.37.peg.240; fig|216816.291.peg.1315; fig|216816.269.peg.176; fig|1682.55.peg.214; fig|1682.51.peg.334; fig|216816.144.peg.45; fig|28026.28.peg.1542; fig|1457184.3.peg.398	D-gluconate utilization	Pgd	6-phosphogluconate dehydrogenase, decarboxylating (EC 1.1.1.44)	downstream_catabolism	6-phosphogluconate dehydrogenase, NAD(+)-dependent, decarboxylating; 6-phosphogluconate dehydrogenase, decarboxylating; 6-phosphogluconate dehydrogenase, NADP(+)-dependent, decarboxylating	same	6-phosphogluconate dehydrogenase, C-terminal domain; Catalyzes the oxidative decarboxylation of 6- phosphogluconate to ribulose 5-phosphate and CO(2), with concomitant reduction of NADP to NADPH	1.1.1.343,1.1.1.44	phosphogluconate dehydrogenase (NAD+-dependent, decarboxylating); 6-PGDH (ambiguous); gntZ (gene name); GNDl; phosphogluconate dehydrogenase (NADP+-dependent, decarboxylating); phosphogluconic acid dehydrogenase; 6-phosphogluconic dehydrogenase; 6-phosphogluconic carboxylase; 6-phosphogluconate dehydrogenase (decarboxylating); 6-phospho-D-gluconate dehydrogenase	ko:K00033	PGD, gnd, gntZ; 6-phosphogluconate dehydrogenase [EC:1.1.1.44 1.1.1.343]	-	-	same
fig|28026.754.peg.5; fig|1447716.4.peg.241; fig|1680.142.peg.214; fig|1680.1827.peg.1151; fig|216816.113.peg.1326; fig|630129.38.peg.241; fig|1682.29.peg.812; fig|1686.302.peg.372; fig|28026.767.peg.721; fig|28026.157.peg.1370; fig|1680.1826.peg.376; fig|28026.153.peg.1147; fig|1680.37.peg.242; fig|1680.151.peg.145; fig|28026.28.peg.1383; fig|28026.142.peg.1228; fig|1437612.3.peg.458; fig|1682.49.peg.2111; fig|6666666.201629.peg.109; fig|28026.102.peg.1266; fig|630129.8.peg.1049; fig|411481.5.peg.508; fig|1682.136.peg.332; fig|28026.1002.peg.835; fig|1680.143.peg.336; fig|1682.51.peg.110; fig|28026.31.peg.621; fig|28026.753.peg.1189; fig|1680.4.peg.224; fig|1680.39.peg.255; fig|28026.167.peg.1246; fig|1680.36.peg.368; fig|28026.27.peg.456; fig|1454376.3.peg.688; fig|1680.178.peg.240; fig|28026.128.peg.1021; fig|1680.157.peg.248; fig|1150460.7.peg.225; fig|1680.7.peg.200; fig|28026.32.peg.591; fig|6666666.201645.peg.1014; fig|1682.138.peg.79; fig|871562.3.peg.407; fig|1680.34.peg.1031; fig|1680.1909.peg.225; fig|1161409.3.peg.535; fig|1680.5.peg.227; fig|1680.43.peg.264; fig|1680.160.peg.156; fig|1682.50.peg.1920; fig|28026.752.peg.909; fig|1680.104.peg.234; fig|1686.6.peg.267; fig|28026.137.peg.1297; fig|28026.840.peg.1479; fig|547043.16.peg.979; fig|566552.4.peg.1472; fig|28026.188.peg.226; fig|6666666.205261.peg.1118; fig|630129.10.peg.884; fig|1683.4.peg.1345; fig|401473.3.peg.286; fig|28026.29.peg.1852; fig|1150461.5.peg.24; fig|367928.6.peg.215; fig|630129.13.peg.1439; fig|28026.5.peg.252; fig|28026.30.peg.1752	D-gluconate utilization	GntK	Gluconokinase (EC 2.7.1.12)	downstream_catabolism	Gluconokinase; hypothetical protein	same	Shikimate kinase	2.7.1.12; 2.7.1.12,2.7.1.71	gluconokinase; gluconokinase (phosphorylating); gluconate kinase; shikimate kinase; shikimate kinase (phosphorylating); shikimate kinase II	ko:K00851; ko:K00851,ko:K00891	idnK, gntK; gluconokinase [EC:2.7.1.12]; aroK, aroL; shikimate kinase [EC:2.7.1.71]	-	-	refined
fig|28026.188.peg.225; fig|1682.136.peg.333; fig|1680.5.peg.226; fig|1680.157.peg.247; fig|1680.1909.peg.224; fig|28026.5.peg.251; fig|1682.50.peg.1921; fig|28026.157.peg.1371; fig|401473.3.peg.285; fig|1680.104.peg.233; fig|1680.160.peg.155; fig|6666666.201629.peg.108; fig|216816.113.peg.1327; fig|1686.6.peg.266; fig|1150460.7.peg.224; fig|1682.49.peg.2112; fig|1682.138.peg.78; fig|1680.7.peg.201; fig|871562.3.peg.408; fig|630129.10.peg.885; fig|1680.1827.peg.1152; fig|1680.178.peg.239; fig|28026.30.peg.1751; fig|1447716.4.peg.240; fig|1680.39.peg.254; fig|547043.16.peg.978; fig|1680.34.peg.1030; fig|367928.6.peg.214; fig|1150461.5.peg.25; fig|1682.51.peg.109; fig|1161409.3.peg.534; fig|6666666.201645.peg.1013; fig|28026.767.peg.720; fig|28026.28.peg.1384; fig|28026.142.peg.1229; fig|1680.143.peg.335; fig|1437612.3.peg.459; fig|1680.43.peg.263; fig|630129.8.peg.1050; fig|1680.151.peg.144; fig|28026.153.peg.1148; fig|566552.4.peg.1473; fig|28026.29.peg.1853; fig|1680.1826.peg.377; fig|28026.31.peg.620; fig|1680.4.peg.223; fig|411481.5.peg.507; fig|1680.37.peg.241; fig|1683.4.peg.1346; fig|1682.29.peg.813; fig|28026.32.peg.592; fig|630129.38.peg.239; fig|28026.167.peg.1245; fig|1680.142.peg.213; fig|28026.128.peg.1022; fig|1680.36.peg.367	D-gluconate utilization	GntT	Putative D-gluconate MFS permease (TC 2.A.8)	transporter	Gnt-II system L-idonate transporter; High-affinity gluconate transporter	refined	GntP family permease	-	NA	ko:K03299	TC.GNTP; gluconate:H+ symporter, GntP family	2.A.8	-	same
fig|28026.30.peg.1754; fig|28026.31.peg.622; fig|28026.29.peg.1850; fig|411481.5.peg.509; fig|547043.16.peg.980; fig|28026.1002.peg.833; fig|1680.1827.peg.1150; fig|6666666.201645.peg.1015; fig|1437612.3.peg.457; fig|28026.102.peg.1267; fig|28026.754.peg.6; fig|1150461.5.peg.23; fig|28026.5.peg.254; fig|871562.3.peg.405; fig|1680.104.peg.235; fig|630129.10.peg.883; fig|1680.4.peg.225; fig|630129.13.peg.1438; fig|1680.39.peg.256; fig|1680.1909.peg.226; fig|28026.753.peg.1187; fig|1680.178.peg.241; fig|566552.4.peg.1471; fig|401473.3.peg.288; fig|1682.50.peg.1922; fig|1680.143.peg.337; fig|28026.752.peg.907; fig|1682.49.peg.2113; fig|28026.188.peg.228; fig|28026.32.peg.589; fig|1150460.7.peg.226; fig|1686.302.peg.373; fig|28026.157.peg.1368; fig|1680.142.peg.215; fig|1680.5.peg.228; fig|28026.137.peg.1296; fig|1454376.3.peg.687; fig|28026.167.peg.1248; fig|630129.38.peg.242; fig|28026.27.peg.455; fig|28026.767.peg.722; fig|1682.29.peg.814; fig|1680.7.peg.199; fig|1447716.4.peg.242; fig|216816.113.peg.1325; fig|1686.6.peg.268; fig|28026.840.peg.1481; fig|1161409.3.peg.537; fig|1682.138.peg.77; fig|28026.128.peg.1020; fig|1680.37.peg.243; fig|1680.160.peg.157; fig|1682.136.peg.334; fig|1680.1826.peg.375; fig|28026.28.peg.1381; fig|1683.4.peg.1344; fig|1680.34.peg.1032; fig|1680.157.peg.249; fig|28026.142.peg.1226; fig|1680.151.peg.146; fig|1680.36.peg.369; fig|630129.8.peg.1048; fig|6666666.201629.peg.111; fig|28026.153.peg.1145; fig|6666666.205261.peg.1119; fig|1680.43.peg.265; fig|1682.51.peg.108	D-gluconate utilization	GntR	Putative transcriptional regulator of gluconate utilization (GntR family)	regulator	hypothetical protein	new	FCD	-	NA	-	NA	-	-	new
fig|1680.36.peg.1589; fig|1365965.3.peg.2238; fig|1685.400.peg.1106; fig|216816.1985.peg.1178; fig|216816.113.peg.501; fig|1150461.5.peg.2365; fig|216816.1988.peg.1593; fig|1682.56.peg.1821; fig|1385942.3.peg.535; fig|1150461.5.peg.2378; fig|216816.186.peg.523; fig|1680.36.peg.1587; fig|216816.113.peg.488; fig|216816.1983.peg.1244	D-glucuronate and glucuronide utilization	Gus30	Putative beta-glucuronidase (GH30_9)	CAZyme	hypothetical protein	new	Glycosyl hydrolase family 30 TIM-barrel domain	3.2.1.45	glucosylceramidase; psychosine hydrolase; glucosphingosine glucosylhydrolase; GlcCer-beta-glucosidase; beta-D-glucocerebrosidase; glucosylcerebrosidase; beta-glucosylceramidase; ceramide glucosidase; glucocerebrosidase; glucosylsphingosine beta-glucosidase; glucosylsphingosine beta-D-glucosidase	ko:K01201	GBA, srfJ; glucosylceramidase [EC:3.2.1.45]	-	GH30	corrected
fig|216816.1988.peg.1585; fig|216816.1985.peg.1187; fig|1385942.3.peg.543; fig|1685.400.peg.1097; fig|216816.186.peg.533; fig|1365965.3.peg.2230; fig|1682.56.peg.1829; fig|216816.1983.peg.1236	D-glucuronate and glucuronide utilization	KdgK2	Putative 2-dehydro-3-deoxygluconate kinase (EC 2.7.1.45)	downstream_catabolism	Gluconokinase	corrected	Shikimate kinase	2.7.1.12	gluconokinase; gluconokinase (phosphorylating); gluconate kinase	ko:K00851	idnK, gntK; gluconokinase [EC:2.7.1.12]	-	-	corrected
fig|1682.153.peg.1151; fig|1682.50.peg.1605; fig|1682.137.peg.1948; fig|1682.138.peg.985; fig|391904.5.peg.655; fig|1682.24.peg.1357; fig|1682.136.peg.904; fig|1682.30.peg.1198; fig|1682.154.peg.2502	D-glucuronate and glucuronide utilization	KdgK2; KdgD	Putative 2-dehydro-3-deoxygluconate kinase (EC 2.7.1.45) @ Putative 2-dehydro-3-deoxy-6-phosphogluconate dehydrogenase (EC 1.1.1.-)	downstream_catabolism	hypothetical protein	new	Catalyzes the oxidative decarboxylation of 6- phosphogluconate to ribulose 5-phosphate and CO(2), with concomitant reduction of NADP to NADPH	1.1.1.343,1.1.1.44	phosphogluconate dehydrogenase (NAD+-dependent, decarboxylating); 6-PGDH (ambiguous); gntZ (gene name); GNDl; phosphogluconate dehydrogenase (NADP+-dependent, decarboxylating); phosphogluconic acid dehydrogenase; 6-phosphogluconic dehydrogenase; 6-phosphogluconic carboxylase; 6-phosphogluconate dehydrogenase (decarboxylating); 6-phospho-D-gluconate dehydrogenase	ko:K00033	PGD, gnd, gntZ; 6-phosphogluconate dehydrogenase [EC:1.1.1.44 1.1.1.343]	-	-	corrected
fig|1682.24.peg.1350; fig|391904.5.peg.648; fig|1682.137.peg.2319; fig|1682.154.peg.2509; fig|1682.138.peg.992; fig|1682.30.peg.1205; fig|1682.50.peg.1596; fig|1682.136.peg.911; fig|1682.153.peg.1144	D-glucuronate and glucuronide utilization	ExuT	Putative D-glucuronate MFS permease (TC 2.A.2)	transporter	hypothetical protein	new	MFS/sugar transport protein	-	NA	ko:K03292,ko:K16210	TC.GPH; glycoside/pentoside/hexuronide:cation symporter, GPH family; togT, rhiT; oligogalacturonide transporter	2.A.2,2.A.2.5	-	corrected
fig|216816.1988.peg.1586; fig|216816.186.peg.532; fig|1385942.3.peg.542; fig|216816.1985.peg.1186; fig|1685.400.peg.1098; fig|1682.56.peg.1828; fig|1365965.3.peg.2231; fig|216816.1983.peg.1237	D-glucuronate and glucuronide utilization	KdgD	Putative 2-dehydro-3-deoxy-6-phosphogluconate dehydrogenase (EC 1.1.1.-)	downstream_catabolism	6-phosphogluconate dehydrogenase, NADP(+)-dependent, decarboxylating	corrected	Catalyzes the oxidative decarboxylation of 6- phosphogluconate to ribulose 5-phosphate and CO(2), with concomitant reduction of NADP to NADPH	1.1.1.343,1.1.1.44	phosphogluconate dehydrogenase (NAD+-dependent, decarboxylating); 6-PGDH (ambiguous); gntZ (gene name); GNDl; phosphogluconate dehydrogenase (NADP+-dependent, decarboxylating); phosphogluconic acid dehydrogenase; 6-phosphogluconic dehydrogenase; 6-phosphogluconic carboxylase; 6-phosphogluconate dehydrogenase (decarboxylating); 6-phospho-D-gluconate dehydrogenase	ko:K00033	PGD, gnd, gntZ; 6-phosphogluconate dehydrogenase [EC:1.1.1.44 1.1.1.343]	-	-	corrected
fig|216816.1988.peg.1591; fig|1685.400.peg.1104; fig|1680.36.peg.1585; fig|216816.113.peg.2291; fig|216816.1983.peg.1242; fig|1365965.3.peg.2236; fig|216816.1985.peg.1180; fig|216816.186.peg.525; fig|1682.56.peg.1823; fig|1150461.5.peg.2361; fig|1385942.3.peg.537	D-glucuronate and glucuronide utilization	GusB	Putative glucuronide ABC transporter permease component 1 (TC 3.A.1.1)	transporter	Lactose transport system permease protein LacF	corrected	Binding-protein-dependent transport system inner membrane component	-	NA	ko:K02025,ko:K17242	ABC.MS.P; multiple sugar transport system permease protein; aguF; alpha-1,4-digalacturonate transport system permease protein	3.A.1.1,3.A.1.1.39	-	corrected
fig|1682.56.peg.1835; fig|1682.138.peg.986; fig|1385942.3.peg.548; fig|1682.153.peg.1150; fig|1685.400.peg.1092; fig|1682.24.peg.1356; fig|1365965.3.peg.2225; fig|216816.1985.peg.1192; fig|1682.137.peg.1947; fig|216816.1983.peg.1231; fig|391904.5.peg.654; fig|216816.186.peg.538; fig|1682.154.peg.2503; fig|1682.50.peg.1604; fig|216816.1988.peg.1579; fig|1682.30.peg.1199; fig|1682.136.peg.905	D-glucuronate and glucuronide utilization	UxuR1	Putative transcriptional regulator of D-glucuronate utilization-1 (LacI family)	regulator	HTH-type transcriptional repressor CytR	new	Periplasmic binding proteins and sugar binding domain of LacI family	-	NA	ko:K02529,ko:K05499	galR; LacI family transcriptional regulator, galactose operon repressor; cytR; LacI family transcriptional regulator, repressor for deo operon, udp, cdd, tsx, nupC, and nupG	-	-	corrected
fig|1682.56.peg.1832; fig|1682.50.peg.1608; fig|1682.24.peg.1360; fig|216816.186.peg.536; fig|1682.153.peg.1154; fig|1682.137.peg.1951; fig|391904.5.peg.658; fig|216816.1988.peg.1582; fig|1682.136.peg.901; fig|1365965.3.peg.2227; fig|1385942.3.peg.546; fig|1685.400.peg.1094; fig|216816.1985.peg.1190; fig|1682.154.peg.2499; fig|216816.1983.peg.1233; fig|1682.138.peg.982; fig|1682.30.peg.1195	D-glucuronate and glucuronide utilization	UxaC	Uronate isomerase (EC 5.3.1.12)	downstream_catabolism	Uronate isomerase	same	Glucuronate isomerase	5.3.1.12	glucuronate isomerase; uronic isomerase; uronate isomerase; D-glucuronate isomerase; uronic acid isomerase; D-glucuronate ketol-isomerase	ko:K01812	uxaC; glucuronate isomerase [EC:5.3.1.12]	-	-	same
fig|1682.56.peg.1826; fig|216816.113.peg.2294; fig|1685.400.peg.1100; fig|1680.36.peg.1582; fig|216816.1988.peg.1588; fig|216816.186.peg.529; fig|216816.1983.peg.1239; fig|1365965.3.peg.2233; fig|216816.1985.peg.1184; fig|1385942.3.peg.540; fig|1150461.5.peg.2358	D-glucuronate and glucuronide utilization	Bgal59	Putative beta-galactosidase (GH59)	CAZyme	hypothetical protein	new	Belongs to the glycosyl hydrolase 30 family	-	NA	-	NA	-	-	new
fig|216816.186.peg.526; fig|1365965.3.peg.2235; fig|216816.1985.peg.1181; fig|216816.113.peg.2292; fig|1682.56.peg.1824; fig|216816.1983.peg.1241; fig|216816.1988.peg.1590; fig|1685.400.peg.1103; fig|1680.36.peg.1584; fig|1385942.3.peg.538; fig|1150461.5.peg.2360	D-glucuronate and glucuronide utilization	GusC	Putative glucuronide ABC transporter permease component 2 (TC 3.A.1.1)	transporter	L-arabinose transport system permease protein AraQ	corrected	Binding-protein-dependent transport system inner membrane component	-	NA	ko:K02026	ABC.MS.P1; multiple sugar transport system permease protein	3.A.1.1	-	new
fig|216816.1988.peg.1592; fig|216816.1983.peg.1243; fig|1150461.5.peg.2363; fig|1150461.5.peg.2364; fig|1385942.3.peg.536; fig|216816.1985.peg.1179; fig|1685.400.peg.1105; fig|1365965.3.peg.2237; fig|216816.186.peg.524; fig|1680.36.peg.1586; fig|1682.56.peg.1822; fig|216816.113.peg.2290	D-glucuronate and glucuronide utilization	GusA	Putative glucuronide ABC transporter substrate-binding component (TC 3.A.1.1)	transporter	Putative ABC transporter substrate-binding protein YesO; hypothetical protein	new	Bacterial extracellular solute-binding protein; carbohydrate transport	-	NA	ko:K02027	ABC.MS.S; multiple sugar transport system substrate-binding protein	3.A.1.1	-	new
fig|1682.138.peg.987; fig|1682.50.peg.1603; fig|216816.1988.peg.1578; fig|216816.1983.peg.1230; fig|1682.154.peg.2504; fig|216816.186.peg.539; fig|1682.136.peg.906; fig|1365965.3.peg.2224; fig|216816.1985.peg.1193; fig|1682.30.peg.1200; fig|391904.5.peg.653; fig|1385942.3.peg.549; fig|1682.24.peg.1355; fig|1682.153.peg.1149; fig|1685.400.peg.1091; fig|1682.56.peg.1836; fig|1682.137.peg.1946	D-glucuronate and glucuronide utilization	UxuR2	Putative transcriptional regulator of D-glucuronate utilization-2 (LacI family)	regulator	HTH-type transcriptional repressor CytR; HTH-type transcriptional repressor PurR; Catabolite control protein A; HTH-type transcriptional regulator DegA	new	Periplasmic binding proteins and sugar binding domain of LacI family	-	NA	ko:K02529,ko:K05499	galR; LacI family transcriptional regulator, galactose operon repressor; cytR; LacI family transcriptional regulator, repressor for deo operon, udp, cdd, tsx, nupC, and nupG	-	-	corrected
fig|1682.30.peg.1197; fig|216816.1985.peg.1188; fig|1682.154.peg.2501; fig|1682.138.peg.984; fig|216816.186.peg.534; fig|1682.153.peg.1152; fig|1682.136.peg.903; fig|1682.56.peg.1830; fig|1682.50.peg.1606; fig|1365965.3.peg.2229; fig|1682.24.peg.1358; fig|1385942.3.peg.544; fig|1682.137.peg.1949; fig|216816.1988.peg.1584; fig|391904.5.peg.656; fig|216816.1983.peg.1235; fig|1685.400.peg.1096	D-glucuronate and glucuronide utilization	UxuA	Mannonate dehydratase (EC 4.2.1.8)	downstream_catabolism	D-galactonate dehydratase family member RspA; Starvation-sensing protein RspA	new	mandelate racemase muconate lactonizing	4.2.1.8	mannonate dehydratase; mannonic hydrolase; mannonate hydrolyase; altronic hydro-lyase; altronate hydrolase; D-mannonate hydrolyase; D-mannonate hydro-lyase	ko:K08323	rspA, manD; mannonate dehydratase [EC:4.2.1.8]	-	-	same
fig|216816.1983.peg.1245; fig|1385942.3.peg.534; fig|216816.1985.peg.1177; fig|1682.56.peg.1820; fig|216816.186.peg.522; fig|216816.1988.peg.1594; fig|1685.400.peg.1107; fig|1365965.3.peg.2239	D-glucuronate and glucuronide utilization	Gus154	Putative beta-glucuronidase (GH154)	CAZyme	hypothetical protein	new	Uncharacterized protein conserved in bacteria (DUF2264)	-	NA	-	NA	-	-	new
fig|216816.1983.peg.1234; fig|216816.1988.peg.1583; fig|1365965.3.peg.2228; fig|1682.30.peg.1196; fig|1682.154.peg.2500; fig|1685.400.peg.1095; fig|1682.137.peg.1950; fig|1385942.3.peg.545; fig|1682.56.peg.1831; fig|1682.24.peg.1359; fig|1682.138.peg.983; fig|1682.50.peg.1607; fig|216816.1985.peg.1189; fig|391904.5.peg.657; fig|1682.153.peg.1153; fig|1682.136.peg.902; fig|216816.186.peg.535	D-glucuronate and glucuronide utilization	UxuB	D-mannonate oxidoreductase (EC 1.1.1.57)	downstream_catabolism	Polyol:NADP oxidoreductase	new	Mannitol dehydrogenase C-terminal domain	1.1.1.57,1.1.1.58	fructuronate reductase; mannonate oxidoreductase; mannonic dehydrogenase; D-mannonate dehydrogenase; D-mannonate:NAD+ oxidoreductase; tagaturonate reductase; altronic oxidoreductase; altronate oxidoreductase; TagUAR; altronate dehydrogenase; D-tagaturonate reductase	ko:K00040,ko:K00041	uxuB; fructuronate reductase [EC:1.1.1.57]; uxaB; tagaturonate reductase [EC:1.1.1.58]	-	-	refined
fig|216816.1983.peg.1247; fig|1365965.3.peg.2241; fig|216816.1985.peg.1175; fig|1150461.5.peg.2379; fig|1680.36.peg.1590; fig|216816.186.peg.520; fig|216816.113.peg.487; fig|1685.400.peg.1109; fig|216816.1988.peg.1596; fig|1682.56.peg.1818; fig|1385942.3.peg.532	D-glucuronate and glucuronide utilization	GusR	Putative transcriptional regulator of the gus locus (LacI family)	regulator	HTH-type transcriptional repressor PurR; HTH-type transcriptional regulator DegA	new	helix_turn_helix, Deoxyribose operon repressor	-	NA	-	NA	-	-	new
fig|216816.1983.peg.1246; fig|216816.113.peg.1670; fig|216816.1985.peg.1176; fig|216816.186.peg.521; fig|1682.56.peg.1819; fig|1365965.3.peg.2240; fig|216816.1988.peg.1595; fig|1150461.5.peg.2549; fig|1385942.3.peg.533; fig|1685.400.peg.1108	D-glucuronate and glucuronide utilization	Arha78	Putative alpha-L-rhamnosidase (GH78)	CAZyme	hypothetical protein	new	Bacterial alpha-L-rhamnosidase 6 hairpin glycosidase domain	-	NA	-	NA	-	-	same
fig|1682.56.peg.1827; fig|216816.1988.peg.1587; fig|216816.186.peg.531; fig|216816.1985.peg.1185; fig|1385942.3.peg.541; fig|216816.1983.peg.1238; fig|1685.400.peg.1099; fig|1365965.3.peg.2232	D-glucuronate and glucuronide utilization	ExuP	Putative glucuronide MFS permease (TC 2.A.2)	transporter	hypothetical protein	new	MFS/sugar transport protein	-	NA	ko:K16210	togT, rhiT; oligogalacturonide transporter	2.A.2.5	-	corrected
fig|1385939.3.peg.1913; fig|28026.753.peg.1227; fig|1685.590.peg.1462; fig|28026.752.peg.950; fig|1385940.3.peg.2050; fig|866777.3.peg.1941; fig|1074482.3.peg.715; fig|1385941.3.peg.1950; fig|326426.4.peg.2039; fig|216816.1985.peg.1860; fig|1385938.3.peg.1884; fig|1150461.5.peg.2675; fig|1365961.3.peg.1457; fig|1385942.3.peg.1960; fig|6666666.201646.peg.2029; fig|1685.409.peg.414; fig|1203540.3.peg.39; fig|1365963.3.peg.844; fig|216816.113.peg.2685; fig|216816.1988.peg.410; fig|1454376.3.peg.729; fig|1685.408.peg.1975; fig|1365962.3.peg.1681; fig|1685.400.peg.619; fig|1036735.3.peg.1587; fig|1685.589.peg.1955; fig|1365966.3.peg.643; fig|518634.20.peg.1983; fig|1682.56.peg.2045; fig|1365969.3.peg.1886; fig|1365964.3.peg.534; fig|1365960.3.peg.1250; fig|1365965.3.peg.79; fig|1365968.3.peg.1396	Fructose and fructoside utilization	FruA2a	Fructose-specific PTS system IIA component (TC 4.A.7)	transporter	hypothetical protein; Ascorbate-specific PTS system EIIA component; Mannitol-specific cryptic phosphotransferase enzyme IIA component	corrected	Phosphoenolpyruvate-dependent sugar phosphotransferase system, EIIA 2	2.7.1.194	protein-Npi-phosphohistidine---L-ascorbate phosphotransferase; ulaABC (gene names); L-ascorbate PTS permease; EIISga; Enzyme IISga; Enzyme IIUla	ko:K02821	ulaC, sgaA; ascorbate PTS system EIIA or EIIAB component [EC:2.7.1.194]	4.A.7.1	-	corrected
fig|216816.113.peg.2684; fig|1454376.3.peg.728; fig|1365963.3.peg.843; fig|1365961.3.peg.1456; fig|1685.589.peg.1956; fig|1365960.3.peg.1249; fig|1682.56.peg.2046; fig|1150461.5.peg.2674; fig|1365968.3.peg.1395; fig|1685.409.peg.413; fig|1385938.3.peg.1883; fig|1685.408.peg.1976; fig|1365964.3.peg.535; fig|518634.20.peg.1982; fig|216816.1988.peg.409; fig|28026.753.peg.1226; fig|866777.3.peg.1940; fig|1365969.3.peg.1887; fig|1385939.3.peg.1912; fig|326426.4.peg.2038; fig|1365966.3.peg.642; fig|1074482.3.peg.714; fig|1685.590.peg.1461; fig|1365965.3.peg.78; fig|1385942.3.peg.1959; fig|1203540.3.peg.38; fig|1036735.3.peg.1586; fig|1385940.3.peg.2049; fig|1365962.3.peg.1682; fig|28026.752.peg.949; fig|216816.1985.peg.1859; fig|1385941.3.peg.1949; fig|6666666.201646.peg.2028; fig|1685.400.peg.618	Fructose and fructoside utilization	FruA2b	Fructose-specific PTS system IIB component (TC 4.A.7)	transporter	hypothetical protein	new	PTS system, Lactose/Cellobiose specific IIB subunit	2.7.1.194	protein-Npi-phosphohistidine---L-ascorbate phosphotransferase; ulaABC (gene names); L-ascorbate PTS permease; EIISga; Enzyme IISga; Enzyme IIUla	ko:K02822	ulaB, sgaB; ascorbate PTS system EIIB component [EC:2.7.1.194]	4.A.7.1	-	corrected
fig|1036735.3.peg.1639; fig|1686.302.peg.68; fig|1365965.3.peg.133; fig|1365963.3.peg.894; fig|1365964.3.peg.485; fig|1203540.3.peg.91; fig|326426.4.peg.21; fig|1161409.3.peg.2136; fig|1365962.3.peg.623; fig|216816.1985.peg.1996; fig|216816.1989.peg.1326; fig|1150461.5.peg.2625; fig|1365968.3.peg.1443; fig|28026.27.peg.1852; fig|1365966.3.peg.696; fig|1385939.3.peg.21; fig|216816.113.peg.926; fig|1685.408.peg.1632; fig|1074482.3.peg.759; fig|1685.409.peg.1723; fig|28026.752.peg.1615; fig|6666666.201629.peg.1585; fig|566552.4.peg.1279; fig|216816.378.peg.1123; fig|1365960.3.peg.1304; fig|1365969.3.peg.1690	Fructose and fructoside utilization	ScrR2	Putative transcriptional regulator of sucrose utilization-3 (LacI family)	regulator	Catabolite control protein A; HTH-type transcriptional regulator DegA	new	Periplasmic binding protein domain	-	NA	ko:K02529	galR; LacI family transcriptional regulator, galactose operon repressor	-	-	corrected
fig|1365969.3.peg.1888; fig|518634.20.peg.1981; fig|1685.409.peg.412; fig|216816.1988.peg.408; fig|1454376.3.peg.727; fig|1365965.3.peg.77; fig|1074482.3.peg.713; fig|216816.1985.peg.1858; fig|1682.56.peg.2047; fig|1365968.3.peg.1394; fig|1150461.5.peg.2673; fig|1365966.3.peg.641; fig|1203540.3.peg.37; fig|1385941.3.peg.1948; fig|1385940.3.peg.2048; fig|28026.752.peg.948; fig|1036735.3.peg.1585; fig|1685.400.peg.617; fig|1365963.3.peg.842; fig|1365962.3.peg.1683; fig|1385942.3.peg.1958; fig|1365960.3.peg.1248; fig|326426.4.peg.2037; fig|1365961.3.peg.1455; fig|1365964.3.peg.536; fig|1685.589.peg.1957; fig|28026.753.peg.1225; fig|1385938.3.peg.1882; fig|1385939.3.peg.1911; fig|866777.3.peg.1939; fig|6666666.201646.peg.2027; fig|1685.408.peg.1977; fig|216816.113.peg.2683; fig|1685.590.peg.1460	Fructose and fructoside utilization	FruA2c	Fructose-specific PTS system IIC component (TC 4.A.7)	transporter	Ascorbate-specific PTS system EIIC component; hypothetical protein	corrected	PTS system sugar-specific permease component	-	NA	ko:K03475	ulaA, sgaT; ascorbate PTS system EIIC component	4.A.7.1	-	corrected
fig|1365960.3.peg.1247; fig|6666666.201646.peg.2026; fig|1036735.3.peg.1584; fig|326426.4.peg.2036; fig|1365965.3.peg.76; fig|1365964.3.peg.537; fig|518634.20.peg.1980; fig|1365968.3.peg.1393; fig|1203540.3.peg.36; fig|216816.1988.peg.407; fig|1365966.3.peg.640; fig|1074482.3.peg.712; fig|866777.3.peg.1938; fig|216816.1985.peg.1857; fig|1685.400.peg.616; fig|1685.409.peg.411; fig|1365962.3.peg.1684; fig|1685.590.peg.1459; fig|1385938.3.peg.1881; fig|1682.56.peg.2048; fig|1685.589.peg.1958; fig|1365969.3.peg.1889; fig|1385941.3.peg.1947; fig|1685.408.peg.1978; fig|1365963.3.peg.841; fig|1385940.3.peg.2047; fig|1150461.5.peg.2671; fig|1385939.3.peg.1910; fig|1365961.3.peg.1454; fig|1385942.3.peg.1957	Fructose and fructoside utilization	FruR2	Putative transcriptional regulator of fructose-specific PTS system (GntR family)	regulator	putative fructoselysine utilization operon transcriptional repressor; hypothetical protein; putative HTH-type transcriptional regulator YurK	new	UTRA domain	-	NA	ko:K03710	K03710; GntR family transcriptional regulator	-	-	new
fig|216816.262.peg.133; fig|1685.590.peg.779; fig|1682.55.peg.765; fig|1685.1289.peg.1266; fig|1365962.3.peg.1505; fig|1365960.3.peg.1384; fig|216816.1988.peg.859; fig|216816.1991.peg.1092; fig|216816.1981.peg.1202; fig|1682.56.peg.1869; fig|401473.3.peg.2046; fig|1365969.3.peg.1831; fig|1161409.3.peg.948; fig|1365964.3.peg.1958; fig|216816.144.peg.216; fig|6666666.201629.peg.1548; fig|1074482.3.peg.1485; fig|1365966.3.peg.2083; fig|1365965.3.peg.143; fig|871562.3.peg.798	Fructose and fructoside utilization	DfaB	Putative difructose dianhydride ABC transporter permease component 1 (TC 3.A.1.1)	transporter	Diacetylchitobiose uptake system permease protein NgcF; Melibiose/raffinose/stachyose import permease protein MelD	corrected	Binding-protein-dependent transport system inner membrane component	-	NA	ko:K02025,ko:K10118	ABC.MS.P; multiple sugar transport system permease protein; msmF; raffinose/stachyose/melibiose transport system permease protein	3.A.1.1,3.A.1.1.28	-	corrected
fig|1365965.3.peg.146; fig|871562.3.peg.801; fig|1365966.3.peg.2080; fig|1365969.3.peg.1828; fig|216816.262.peg.1149; fig|216816.1981.peg.1205; fig|216816.1991.peg.1095; fig|216816.144.peg.213; fig|1682.55.peg.768; fig|1365962.3.peg.1508; fig|6666666.201629.peg.1545; fig|216816.1988.peg.862; fig|401473.3.peg.2043; fig|1161409.3.peg.951; fig|1365964.3.peg.1961; fig|1685.590.peg.782; fig|1682.56.peg.1866; fig|1685.1289.peg.1263; fig|1365960.3.peg.1381; fig|1074482.3.peg.1488	Fructose and fructoside utilization	BfrA3	Putative beta-fructofuranosidase-3 (GH32)	CAZyme	Sucrose-6-phosphate hydrolase	corrected	Belongs to the glycosyl hydrolase 32 family	3.2.1.26	beta-fructofuranosidase; invertase; saccharase; glucosucrase; beta-h-fructosidase; beta-fructosidase; invertin; sucrase; maxinvert L 1000; fructosylinvertase; alkaline invertase; acid invertase	ko:K01193	INV, sacA; beta-fructofuranosidase [EC:3.2.1.26]	-	GH32	same
fig|1365966.3.peg.2081; fig|401473.3.peg.2044; fig|216816.144.peg.214; fig|1074482.3.peg.1487; fig|216816.262.peg.135; fig|1365969.3.peg.1829; fig|216816.1981.peg.1204; fig|216816.1991.peg.1094; fig|1365964.3.peg.1960; fig|1365960.3.peg.1382; fig|1682.56.peg.1867; fig|1685.590.peg.781; fig|871562.3.peg.800; fig|1161409.3.peg.950; fig|6666666.201629.peg.1546; fig|1365965.3.peg.145; fig|1682.55.peg.767; fig|1685.1289.peg.1264; fig|216816.1988.peg.861; fig|1365962.3.peg.1507	Fructose and fructoside utilization	aFFase1	Difructose dianhydride I synthase/hydrolase (GH172)	CAZyme	hypothetical protein	new	Protein of unknown function (DUF2961)	-	NA	-	NA	-	-	new
fig|216816.262.peg.134; fig|1074482.3.peg.1486; fig|1685.590.peg.780; fig|216816.144.peg.215; fig|1682.56.peg.1868; fig|1682.55.peg.766; fig|1365960.3.peg.1383; fig|1365964.3.peg.1959; fig|1161409.3.peg.949; fig|216816.1981.peg.1203; fig|216816.1988.peg.860; fig|1365966.3.peg.2082; fig|216816.1991.peg.1093; fig|1365965.3.peg.144; fig|401473.3.peg.2045; fig|1365962.3.peg.1506; fig|1685.1289.peg.1265; fig|1365969.3.peg.1830; fig|871562.3.peg.799; fig|6666666.201629.peg.1547	Fructose and fructoside utilization	DfaC	Putative difructose dianhydride ABC transporter permease component 2 (TC 3.A.1.1)	transporter	Diacetylchitobiose uptake system permease protein NgcG	corrected	Binding-protein-dependent transport systems inner membrane component	-	NA	ko:K10119	msmG; raffinose/stachyose/melibiose transport system permease protein	3.A.1.1.28	-	corrected
fig|1365964.3.peg.1957; fig|6666666.201629.peg.1550; fig|1682.56.peg.1870; fig|1682.55.peg.764; fig|216816.1981.peg.1201; fig|216816.1991.peg.1091; fig|1685.590.peg.778; fig|1685.1289.peg.1267; fig|1365960.3.peg.1385; fig|216816.1988.peg.858; fig|1365962.3.peg.1504; fig|871562.3.peg.797; fig|1161409.3.peg.947; fig|216816.262.peg.132; fig|1365965.3.peg.142; fig|216816.144.peg.217; fig|1365966.3.peg.2084; fig|1074482.3.peg.1484; fig|1365969.3.peg.1832; fig|401473.3.peg.2047	Fructose and fructoside utilization	DfaA	Putative difructose dianhydride ABC transporter substrate-binding component (TC 3.A.1.1)	transporter	hypothetical protein	new	Bacterial extracellular solute-binding protein	-	NA	ko:K10117	msmE; raffinose/stachyose/melibiose transport system substrate-binding protein	3.A.1.1.28	-	corrected
fig|630129.38.peg.447; fig|1686.302.peg.538; fig|630129.13.peg.1249	Fructose and fructoside utilization	DfaG	Putative difructose dianhydride ABC transporter-2 permease component 1 (TC 3.A.1.1)	transporter	Inner membrane ABC transporter permease protein YcjO	new	PFAM binding-protein-dependent transport systems inner membrane component	-	NA	ko:K02025	ABC.MS.P; multiple sugar transport system permease protein	3.A.1.1	-	new
fig|630129.38.peg.449; fig|1686.302.peg.540; fig|630129.13.peg.1247	Fructose and fructoside utilization	DFAase91	Difructose dianhydride III hydrolase (GH91)	CAZyme	Inulin fructotransferase [DFA-I-forming]	corrected	Periplasmic copper-binding protein (NosD)	-	NA	-	NA	-	-	new
fig|630129.38.peg.450; fig|1686.302.peg.541; fig|630129.13.peg.1246	Fructose and fructoside utilization	DfaR2	Putative transcriptional regulator of caramelized fructose utilization-2 (LacI family)	regulator	HTH-type transcriptional regulator DegA	new	helix_turn _helix lactose operon repressor	-	NA	ko:K02529,ko:K03484	galR; LacI family transcriptional regulator, galactose operon repressor; scrR; LacI family transcriptional regulator, sucrose operon repressor	-	-	corrected
fig|630129.38.peg.448; fig|1686.302.peg.539; fig|630129.13.peg.1248	Fructose and fructoside utilization	DfaH	Putative difructose dianhydride ABC transporter-2 permease component 2 (TC 3.A.1.1)	transporter	Trehalose transport system permease protein SugB	corrected	Binding-protein-dependent transport system inner membrane component	-	NA	ko:K02026,ko:K10229	ABC.MS.P1; multiple sugar transport system permease protein; smoG, mtlG, mscG; polyol transport system permease protein	3.A.1.1,3.A.1.1.5	-	new
fig|630129.13.peg.1250; fig|630129.38.peg.446; fig|1686.302.peg.537	Fructose and fructoside utilization	DfaF	Putative difructose dianhydride ABC transporter-2 substrate-binding component (TC 3.A.1.1)	transporter	hypothetical protein	new	Bacterial extracellular solute-binding protein	-	NA	ko:K02027,ko:K10227	ABC.MS.S; multiple sugar transport system substrate-binding protein; smoE, mtlE, mscE; polyol transport system substrate-binding protein	3.A.1.1,3.A.1.1.5	-	new
fig|28026.137.peg.1741; fig|630129.38.peg.1695; fig|1680.37.peg.1405; fig|1679.10.peg.428; fig|1682.138.peg.1725; fig|1680.151.peg.1604; fig|1365966.3.peg.1279; fig|216816.2012.peg.836; fig|28026.157.peg.90; fig|216816.2011.peg.483; fig|1680.1827.peg.1580; fig|1457185.3.peg.194; fig|28026.153.peg.1652; fig|1682.76.peg.1241; fig|367928.6.peg.1409; fig|630129.8.peg.1176; fig|1683.4.peg.1077; fig|1680.104.peg.1568; fig|1680.4.peg.1443; fig|28026.29.peg.537; fig|1437612.3.peg.1504; fig|1682.51.peg.1967; fig|1350473.3.peg.536; fig|1682.136.peg.1875; fig|216816.177.peg.411; fig|1682.137.peg.1060; fig|28026.188.peg.1501; fig|216816.269.peg.1639; fig|1680.142.peg.1546; fig|1300227.3.peg.508; fig|28026.754.peg.1867; fig|1680.34.peg.1788; fig|1680.160.peg.1817; fig|630129.13.peg.1780; fig|216816.145.peg.278; fig|759350.3.peg.454; fig|1679.13.peg.822; fig|1161744.3.peg.305; fig|28026.28.peg.94; fig|391904.5.peg.2077; fig|28026.32.peg.1550; fig|28026.767.peg.114; fig|1161743.3.peg.1259; fig|1254439.12.peg.1277; fig|1447716.4.peg.1649; fig|1350472.3.peg.1206; fig|28026.142.peg.1747; fig|1680.5.peg.1453; fig|630129.10.peg.1196; fig|1682.153.peg.452; fig|1679.20.peg.316; fig|1686.302.peg.1727; fig|518635.5.peg.123; fig|28026.128.peg.1512; fig|216816.1981.peg.726; fig|216816.297.peg.1381; fig|216816.262.peg.389; fig|216816.117.peg.665; fig|1680.157.peg.1502; fig|6666666.201645.peg.131; fig|216816.1984.peg.715; fig|1680.43.peg.1731; fig|216816.1983.peg.1316; fig|216816.183.peg.398; fig|216816.1991.peg.2; fig|1680.143.peg.1725; fig|1679.14.peg.213; fig|216816.144.peg.2051; fig|1680.39.peg.1977; fig|1150460.7.peg.1648; fig|1680.1909.peg.1786	Fructose and fructoside utilization	BfrC	Putative fructooligosaccharide ABC transporter permease component 1 (TC 3.A.1.1)	transporter	putative multiple-sugar transport system permease YteP; hypothetical protein	new	Binding-protein-dependent transport system inner membrane component	-	NA	ko:K17319	lplB; putative aldouronate transport system permease protein	3.A.1.1.29,3.A.1.1.9	-	corrected
fig|1161409.3.peg.952; fig|6666666.201629.peg.1544; fig|216816.1988.peg.863; fig|216816.1981.peg.1206; fig|216816.262.peg.1148; fig|216816.1991.peg.1096; fig|1074482.3.peg.1489; fig|1365966.3.peg.2079; fig|1682.56.peg.1865; fig|871562.3.peg.802; fig|1685.1289.peg.1262; fig|1365965.3.peg.147; fig|1365969.3.peg.1827; fig|1365962.3.peg.1509; fig|1365964.3.peg.1962; fig|1365960.3.peg.1380; fig|1685.590.peg.783; fig|216816.144.peg.212; fig|1682.55.peg.769	Fructose and fructoside utilization	DfaR	Putative transcriptional regulator of caramelized fructose utilization (LacI family)	regulator	Ribose operon repressor; HTH-type transcriptional regulator DegA	new	helix_turn _helix lactose operon repressor	-	NA	ko:K02529,ko:K03484	galR; LacI family transcriptional regulator, galactose operon repressor; scrR; LacI family transcriptional regulator, sucrose operon repressor	-	-	new
fig|216816.144.peg.492; fig|216816.378.peg.276; fig|1678.111.peg.2143; fig|216816.262.peg.104; fig|216816.1989.peg.1560	Fructose and fructoside utilization	BfrR2	Putative transcriptional regulator of fructooligosaccharide utilization-2 (LacI family)	regulator	HTH-type transcriptional regulator DegA	new	helix_turn _helix lactose operon repressor	-	NA	ko:K02529	galR; LacI family transcriptional regulator, galactose operon repressor	-	-	corrected
fig|391904.5.peg.2076; fig|1680.43.peg.1730; fig|630129.10.peg.1195; fig|28026.754.peg.1866; fig|216816.262.peg.390; fig|216816.177.peg.412; fig|1350472.3.peg.1205; fig|1680.4.peg.1444; fig|1680.1827.peg.1581; fig|759350.3.peg.455; fig|1679.14.peg.212; fig|1447716.4.peg.1648; fig|28026.767.peg.113; fig|1161743.3.peg.1258; fig|216816.2012.peg.837; fig|1686.302.peg.1726; fig|28026.142.peg.1748; fig|216816.145.peg.279; fig|1161744.3.peg.304; fig|1680.5.peg.1452; fig|1682.76.peg.1242; fig|216816.144.peg.2050; fig|1680.1909.peg.1785; fig|28026.29.peg.536; fig|1680.104.peg.1567; fig|216816.1984.peg.714; fig|1437612.3.peg.1503; fig|28026.137.peg.1742; fig|1682.51.peg.1966; fig|28026.188.peg.1500; fig|216816.183.peg.399; fig|1680.143.peg.1724; fig|28026.32.peg.1549; fig|1679.13.peg.821; fig|216816.117.peg.666; fig|1150460.7.peg.1647; fig|630129.38.peg.1694; fig|216816.1981.peg.725; fig|216816.297.peg.1380; fig|28026.153.peg.1651; fig|1680.160.peg.1818; fig|6666666.201645.peg.132; fig|1679.20.peg.315; fig|1680.157.peg.1503; fig|1680.142.peg.1545; fig|367928.6.peg.1408; fig|28026.128.peg.1511; fig|1680.37.peg.1404; fig|1679.10.peg.429; fig|1457185.3.peg.193; fig|518635.5.peg.122; fig|1682.138.peg.1724; fig|1680.151.peg.1605; fig|1365966.3.peg.1278; fig|216816.1991.peg.3; fig|216816.269.peg.1640; fig|1683.4.peg.1078; fig|1350473.3.peg.535; fig|1682.153.peg.451; fig|28026.28.peg.93; fig|28026.157.peg.91; fig|630129.8.peg.1175; fig|1254439.12.peg.1278; fig|216816.1983.peg.1315; fig|1300227.3.peg.509; fig|1680.34.peg.1787; fig|1682.137.peg.1059; fig|1682.136.peg.1874; fig|216816.2011.peg.484; fig|630129.13.peg.1779; fig|1680.39.peg.1976	Fructose and fructoside utilization	BfrD	Putative fructooligosaccharide ABC transporter permease component 2 (TC 3.A.1.1)	transporter	hypothetical protein; Melibiose/raffinose/stachyose import permease protein MelC; Diacetylchitobiose uptake system permease protein NgcG	corrected	Binding-protein-dependent transport system inner membrane component	-	NA	ko:K17320	lplC; putative aldouronate transport system permease protein	3.A.1.1.29,3.A.1.1.9	-	corrected
fig|1680.143.peg.1726; fig|216816.183.peg.396; fig|1161743.3.peg.1260; fig|216816.145.peg.277; fig|518635.5.peg.124; fig|28026.157.peg.89; fig|216816.269.peg.1638; fig|1682.136.peg.1877; fig|28026.767.peg.115; fig|1161743.3.peg.1261; fig|1437612.3.peg.1505; fig|28026.137.peg.1740; fig|28026.188.peg.1502; fig|1680.34.peg.1789; fig|1682.137.peg.1061; fig|1679.13.peg.824; fig|216816.177.peg.409; fig|1150460.7.peg.1649; fig|28026.128.peg.1513; fig|1350472.3.peg.1208; fig|759350.3.peg.453; fig|1679.10.peg.426; fig|1680.1827.peg.1579; fig|216816.1991.peg.1; fig|1447716.4.peg.1650; fig|216816.145.peg.276; fig|1300227.3.peg.507; fig|1161744.3.peg.306; fig|216816.183.peg.397; fig|216816.1984.peg.716; fig|6666666.201645.peg.130; fig|1679.20.peg.317; fig|1679.13.peg.823; fig|1680.39.peg.1978; fig|216816.177.peg.410; fig|1365966.3.peg.1280; fig|1682.138.peg.1727; fig|216816.262.peg.388; fig|1350473.3.peg.539; fig|1680.157.peg.1501; fig|1457185.3.peg.196; fig|1679.10.peg.427; fig|216816.144.peg.2052; fig|1457185.3.peg.195; fig|1680.1909.peg.1787; fig|391904.5.peg.2078; fig|28026.153.peg.1653; fig|1254439.12.peg.1276; fig|1679.14.peg.214; fig|630129.8.peg.1177; fig|1680.4.peg.1442; fig|1680.151.peg.1603; fig|1680.43.peg.1732; fig|216816.2012.peg.835; fig|28026.28.peg.95; fig|1682.136.peg.1876; fig|1686.302.peg.1728; fig|630129.13.peg.1781; fig|216816.117.peg.664; fig|216816.117.peg.663; fig|216816.297.peg.1382; fig|630129.38.peg.1696; fig|1350473.3.peg.538; fig|1682.51.peg.1968; fig|1350473.3.peg.537; fig|28026.32.peg.1551; fig|28026.142.peg.1746; fig|1350472.3.peg.1207; fig|630129.10.peg.1197; fig|216816.1983.peg.1317; fig|216816.2011.peg.482; fig|28026.29.peg.538; fig|367928.6.peg.1411; fig|1680.37.peg.1406; fig|1680.160.peg.1816; fig|1683.4.peg.1076; fig|28026.754.peg.1868; fig|1682.153.peg.453; fig|1682.76.peg.1240; fig|1300227.3.peg.506; fig|1680.142.peg.1547; fig|1680.104.peg.1569; fig|1161744.3.peg.307; fig|216816.1981.peg.727; fig|1680.5.peg.1454; fig|1682.138.peg.1726	Fructose and fructoside utilization	BfrB	Putative fructooligosaccharide ABC transporter substrate-binding component (TC 3.A.1.1)	transporter	hypothetical protein; Lipoprotein LipO	new	Bacterial extracellular solute-binding protein	-	NA	ko:K17318	lplA; putative aldouronate transport system substrate-binding protein	3.A.1.1.29,3.A.1.1.9	-	corrected
fig|216816.1981.peg.723; fig|1680.34.peg.1785; fig|1680.37.peg.1402; fig|1682.136.peg.1872; fig|1680.4.peg.1446; fig|1679.10.peg.431; fig|216816.2012.peg.839; fig|1682.51.peg.1964; fig|28026.29.peg.534; fig|518635.5.peg.120; fig|1680.104.peg.1565; fig|1300227.3.peg.511; fig|1680.1909.peg.1783; fig|1679.20.peg.68; fig|1679.13.peg.819; fig|1680.43.peg.1728; fig|1365966.3.peg.1276; fig|216816.297.peg.1378; fig|28026.142.peg.1750; fig|1682.137.peg.1057; fig|391904.5.peg.2074; fig|1682.138.peg.1722; fig|216816.1984.peg.712; fig|216816.269.peg.1642; fig|1350472.3.peg.1203; fig|28026.188.peg.1498; fig|216816.262.peg.392; fig|1457185.3.peg.191; fig|1686.302.peg.1724; fig|630129.10.peg.1193; fig|216816.145.peg.281; fig|1680.39.peg.1974; fig|1680.157.peg.1505; fig|216816.177.peg.414; fig|1680.142.peg.1543; fig|367928.6.peg.1407; fig|28026.153.peg.1649; fig|28026.128.peg.1509; fig|216816.144.peg.2048; fig|1437612.3.peg.1501; fig|216816.117.peg.668; fig|1680.5.peg.1450; fig|1680.143.peg.1722; fig|1150460.7.peg.1645; fig|216816.1991.peg.5; fig|216816.183.peg.401; fig|1682.153.peg.449; fig|1350473.3.peg.533; fig|1683.4.peg.1080; fig|1161743.3.peg.1256; fig|28026.28.peg.91; fig|6666666.201645.peg.134; fig|630129.13.peg.1777; fig|1161744.3.peg.302; fig|1680.1827.peg.1583; fig|1679.14.peg.210; fig|28026.754.peg.1864; fig|1682.76.peg.1244; fig|28026.767.peg.111; fig|216816.1983.peg.1313; fig|28026.32.peg.1547; fig|1680.160.peg.1820; fig|630129.8.peg.1173; fig|28026.137.peg.1744; fig|216816.2011.peg.486; fig|1680.151.peg.1607; fig|28026.157.peg.93; fig|1254439.12.peg.1280; fig|630129.38.peg.1692; fig|1447716.4.peg.1646; fig|759350.3.peg.457	Fructose and fructoside utilization	BfrR	Putative transcriptional regulator of fructooligosaccharide utilization (LacI family)	regulator	HTH-type transcriptional regulator DegA; Catabolite control protein A; HTH-type transcriptional repressor CytR	new	helix_turn _helix lactose operon repressor	-	NA	ko:K02529	galR; LacI family transcriptional regulator, galactose operon repressor	-	-	corrected
fig|1678.111.peg.2145; fig|216816.378.peg.274; fig|216816.1989.peg.1558	Fructose and fructoside utilization	BfrC2	Putative fructooligosaccharide ABC transporter-2 permease component 1 (TC 3.A.1.1)	transporter	Lactose transport system permease protein LacF	corrected	Binding-protein-dependent transport system inner membrane component	-	NA	ko:K02025,ko:K10118	ABC.MS.P; multiple sugar transport system permease protein; msmF; raffinose/stachyose/melibiose transport system permease protein	3.A.1.1,3.A.1.1.28	-	corrected
fig|1678.111.peg.2146; fig|216816.378.peg.273; fig|216816.1989.peg.1557	Fructose and fructoside utilization	BfrD2	Putative fructooligosaccharide ABC transporter-2 permease component 2 (TC 3.A.1.1)	transporter	L-arabinose transport system permease protein AraQ	corrected	Binding-protein-dependent transport system inner membrane component	-	NA	ko:K02026	ABC.MS.P1; multiple sugar transport system permease protein	3.A.1.1	-	new
fig|216816.1989.peg.1559; fig|1678.111.peg.2144; fig|216816.378.peg.275	Fructose and fructoside utilization	BfrB2	Putative fructooligosaccharide ABC transporter-2 substrate-binding component (TC 3.A.1.1)	transporter	hypothetical protein	new	transport	-	NA	ko:K02027	ABC.MS.S; multiple sugar transport system substrate-binding protein	3.A.1.1	-	new
fig|216816.303.peg.913; fig|216816.324.peg.1000; fig|1679.22.peg.1578; fig|722911.3.peg.38; fig|1679.9.peg.1306; fig|28026.31.peg.1726; fig|28026.142.peg.831; fig|1685.590.peg.1992; fig|1679.14.peg.1143; fig|206672.9.peg.112; fig|1680.43.peg.1598; fig|1680.4.peg.1333; fig|1365961.3.peg.1780; fig|216816.296.peg.1431; fig|518634.20.peg.1447; fig|1679.8.peg.138; fig|216816.171.peg.1357; fig|1682.137.peg.628; fig|1680.157.peg.1254; fig|1682.153.peg.2409; fig|1365962.3.peg.104; fig|216816.184.peg.1513; fig|216816.304.peg.1526; fig|1385940.3.peg.1454; fig|216816.295.peg.29; fig|216816.286.peg.920; fig|411481.5.peg.1879; fig|1161409.3.peg.1840; fig|216816.1983.peg.1499; fig|565040.3.peg.1421; fig|216816.293.peg.1273; fig|630129.38.peg.1584; fig|216816.173.peg.1224; fig|216816.265.peg.1575; fig|216816.298.peg.178; fig|1322347.4.peg.1413; fig|216816.1984.peg.2294; fig|565042.3.peg.1392; fig|216816.306.peg.1230; fig|1447716.4.peg.1523; fig|1365969.3.peg.1465; fig|1042403.4.peg.1236; fig|1680.1909.peg.1655; fig|28026.754.peg.890; fig|216816.126.peg.1298; fig|216816.311.peg.1513; fig|1457186.3.peg.1958; fig|1679.23.peg.1483; fig|1679.31.peg.830; fig|216816.185.peg.1237; fig|28026.27.peg.1121; fig|216816.308.peg.912; fig|1365968.3.peg.1735; fig|216816.1981.peg.1418; fig|216816.144.peg.461; fig|28026.137.peg.88; fig|216816.276.peg.818; fig|216816.183.peg.1312; fig|216816.181.peg.1428; fig|518635.5.peg.549; fig|555970.3.peg.1245; fig|1680.34.peg.187; fig|630129.10.peg.39; fig|216816.299.peg.485; fig|28026.753.peg.97; fig|391904.5.peg.787; fig|216816.275.peg.959; fig|6666666.201645.peg.414; fig|1682.29.peg.2013; fig|216816.117.peg.2001; fig|630129.13.peg.88; fig|28026.28.peg.996; fig|1365960.3.peg.1802; fig|552531.3.peg.116; fig|28026.167.peg.252; fig|630129.8.peg.89; fig|1682.56.peg.1347; fig|1203540.3.peg.814; fig|28026.5.peg.1414; fig|216816.309.peg.1720; fig|1454376.3.peg.1721; fig|205913.6.peg.140; fig|1682.55.peg.1435; fig|1074482.3.peg.1854; fig|216816.264.peg.673; fig|1350473.3.peg.1736; fig|1150461.5.peg.1990; fig|216816.1989.peg.664; fig|28026.840.peg.193; fig|216816.169.peg.1502; fig|216816.179.peg.1269; fig|216816.174.peg.1356; fig|216816.272.peg.1689; fig|1385942.3.peg.1378; fig|1679.217.peg.1397; fig|216816.277.peg.1865; fig|1167629.6.peg.1286; fig|1682.24.peg.1520; fig|1680.37.peg.1292; fig|1447715.5.peg.1315; fig|759350.3.peg.1344; fig|216816.182.peg.1316; fig|1680.143.peg.1275; fig|1036735.3.peg.1925; fig|216816.107.peg.1264; fig|1679.26.peg.1499; fig|28026.128.peg.94; fig|216816.268.peg.1882; fig|1350472.3.peg.203; fig|1679.24.peg.1212; fig|401473.3.peg.1521; fig|28026.767.peg.1804; fig|1161743.3.peg.1479; fig|216816.292.peg.485; fig|216816.294.peg.1444; fig|1685.589.peg.553; fig|1365966.3.peg.1762; fig|28026.157.peg.211; fig|216816.1985.peg.446; fig|1680.7.peg.1038; fig|28026.102.peg.758; fig|216816.297.peg.149; fig|216816.222.peg.1650; fig|1679.45.peg.1465; fig|1682.136.peg.777; fig|1161745.3.peg.1671; fig|1685.409.peg.1995; fig|216816.283.peg.1795; fig|216816.378.peg.110; fig|1683.4.peg.598; fig|216816.1991.peg.2085; fig|216816.262.peg.1153; fig|1680.151.peg.1047; fig|1365964.3.peg.1323; fig|216816.147.peg.967; fig|890402.3.peg.159; fig|216816.288.peg.429; fig|1457184.3.peg.1964; fig|548480.3.peg.942; fig|28026.32.peg.1490; fig|1679.7.peg.1286; fig|866777.3.peg.533; fig|1685.408.peg.1806; fig|1682.151.peg.26; fig|1437612.3.peg.1349; fig|1686.302.peg.1554; fig|216816.167.peg.1397; fig|28026.29.peg.1379; fig|1679.20.peg.1579; fig|28026.30.peg.1227; fig|216816.1988.peg.1113; fig|216816.178.peg.1378; fig|216816.269.peg.701; fig|1385938.3.peg.1289; fig|561180.4.peg.274; fig|216816.271.peg.833; fig|566552.4.peg.342; fig|1385939.3.peg.1325; fig|1679.29.peg.732; fig|326426.4.peg.1420; fig|1679.10.peg.2072; fig|1161744.3.peg.642; fig|1694.11.peg.662; fig|1680.104.peg.1452; fig|1678.111.peg.892; fig|216816.114.peg.1438; fig|216816.228.peg.40; fig|537937.5.peg.2059; fig|1682.30.peg.2077; fig|1690.84.peg.3; fig|216816.274.peg.1324; fig|216816.186.peg.1437; fig|1680.142.peg.1416; fig|1365963.3.peg.1791; fig|216816.172.peg.1382; fig|1150460.7.peg.1542; fig|367928.6.peg.1233; fig|6666666.205261.peg.621; fig|1682.76.peg.2229; fig|1385941.3.peg.1335; fig|1205679.3.peg.1520; fig|1680.36.peg.1516; fig|216816.290.peg.756; fig|547043.16.peg.845; fig|1695.38.peg.1425; fig|216816.267.peg.269; fig|216816.280.peg.337; fig|1680.160.peg.1507; fig|1161904.3.peg.564; fig|216816.263.peg.376; fig|216816.291.peg.2119; fig|216816.310.peg.1485; fig|216816.177.peg.1308; fig|216816.273.peg.1143; fig|1679.51.peg.1326; fig|1680.39.peg.1769; fig|216816.170.peg.1323; fig|216816.115.peg.456; fig|1035817.4.peg.576; fig|1365965.3.peg.1375; fig|216816.282.peg.395; fig|1679.13.peg.1194; fig|216816.2011.peg.1727; fig|216816.315.peg.1540; fig|1680.1826.peg.1057; fig|1682.23.peg.1080; fig|1679.55.peg.1322; fig|1300227.3.peg.1406; fig|1457185.3.peg.1011; fig|6666666.201629.peg.1314; fig|28026.1002.peg.1474; fig|1682.138.peg.859; fig|871562.3.peg.1167; fig|216816.168.peg.1355; fig|1350472.4.peg.1364; fig|1680.178.peg.1455; fig|216816.113.peg.1258; fig|469594.3.peg.29; fig|1682.50.peg.1468; fig|216816.301.peg.98; fig|1682.154.peg.941; fig|28026.188.peg.1371; fig|1686.6.peg.1394; fig|1680.1827.peg.260; fig|216816.305.peg.114; fig|1685.1289.peg.606; fig|1680.5.peg.1320; fig|28026.752.peg.1242; fig|216816.284.peg.1438; fig|6666666.201646.peg.298; fig|1350471.3.peg.1350; fig|216816.145.peg.1508; fig|216816.146.peg.278; fig|216816.180.peg.1258; fig|28026.153.peg.198; fig|1685.400.peg.1863; fig|1682.51.peg.963; fig|1254439.12.peg.554; fig|216816.2012.peg.1765; fig|216816.176.peg.1302	Fructose and fructoside utilization	CscA	Beta-2,1/6-fructofuranosidase-2 (GH32)	CAZyme	Sucrose-6-phosphate hydrolase	corrected	Belongs to the glycosyl hydrolase 32 family	3.2.1.26	beta-fructofuranosidase; invertase; saccharase; glucosucrase; beta-h-fructosidase; beta-fructosidase; invertin; sucrase; maxinvert L 1000; fructosylinvertase; alkaline invertase; acid invertase	ko:K01193	INV, sacA; beta-fructofuranosidase [EC:3.2.1.26]	-	GH32	refined
fig|216816.297.peg.1377; fig|1680.143.peg.1721; fig|216816.1984.peg.711; fig|1680.5.peg.1449; fig|367928.6.peg.1406; fig|6666666.201645.peg.135; fig|216816.145.peg.282; fig|28026.157.peg.94; fig|216816.117.peg.669; fig|1457185.3.peg.190; fig|28026.128.peg.1508; fig|28026.153.peg.1648; fig|1682.76.peg.1245; fig|518635.5.peg.119; fig|1447716.4.peg.1645; fig|28026.32.peg.1546; fig|1680.39.peg.1973; fig|216816.1991.peg.6; fig|1254439.12.peg.1281; fig|28026.142.peg.1751; fig|759350.3.peg.458; fig|1680.157.peg.1506; fig|1161744.3.peg.301; fig|1679.20.peg.67; fig|1161743.3.peg.1255; fig|1680.37.peg.1401; fig|1680.160.peg.1821; fig|1680.104.peg.1564; fig|1300227.3.peg.512; fig|28026.767.peg.110; fig|630129.8.peg.1172; fig|1680.34.peg.1784; fig|1682.136.peg.1871; fig|216816.1983.peg.1312; fig|630129.13.peg.1776; fig|28026.137.peg.1745; fig|1437612.3.peg.1500; fig|630129.38.peg.1691; fig|216816.269.peg.1643; fig|1679.13.peg.818; fig|1680.43.peg.1727; fig|1680.1909.peg.1782; fig|216816.144.peg.2047; fig|216816.1981.peg.722; fig|1680.4.peg.1447; fig|1680.142.peg.1542; fig|1682.137.peg.1056; fig|1680.1827.peg.1584; fig|1686.302.peg.1723; fig|28026.754.peg.1863; fig|1679.14.peg.209; fig|216816.2012.peg.840; fig|1680.151.peg.1608; fig|1150460.7.peg.1644; fig|391904.5.peg.2073; fig|216816.2011.peg.487; fig|1350472.3.peg.1202; fig|216816.262.peg.393; fig|216816.183.peg.402; fig|1682.51.peg.1963; fig|28026.188.peg.1497; fig|1682.138.peg.1721; fig|1682.153.peg.448; fig|1365966.3.peg.1275; fig|1679.10.peg.432; fig|28026.29.peg.533; fig|216816.177.peg.415; fig|1350473.3.peg.532; fig|630129.10.peg.1192; fig|28026.28.peg.90; fig|1683.4.peg.1081	Fructose and fructoside utilization	BfrA	Beta-2,1/6-fructofuranosidase (GH32)	CAZyme	hypothetical protein	new	Belongs to the glycosyl hydrolase 32 family	3.2.1.26	beta-fructofuranosidase; invertase; saccharase; glucosucrase; beta-h-fructosidase; beta-fructosidase; invertin; sucrase; maxinvert L 1000; fructosylinvertase; alkaline invertase; acid invertase	ko:K01193	INV, sacA; beta-fructofuranosidase [EC:3.2.1.26]	-	GH32	refined
fig|216816.181.peg.95; fig|1457186.3.peg.2006; fig|28026.128.peg.1193; fig|1682.151.peg.683; fig|548480.3.peg.1473; fig|1681.94.peg.961; fig|630129.38.peg.84; fig|216816.291.peg.1396; fig|216816.2011.peg.236; fig|1457186.3.peg.2019; fig|1679.14.peg.1755; fig|1679.31.peg.1986; fig|1685.408.peg.1906; fig|1681.42.peg.197; fig|1680.1827.peg.1286; fig|1385939.3.peg.112; fig|216816.280.peg.954; fig|1680.34.peg.100; fig|1254439.12.peg.108; fig|1350472.4.peg.6; fig|1680.36.peg.106; fig|28026.752.peg.1069; fig|326426.4.peg.111; fig|1679.22.peg.95; fig|1679.20.peg.366; fig|1322347.4.peg.120; fig|1685.400.peg.1649; fig|216816.171.peg.126; fig|1385941.3.peg.90; fig|1679.217.peg.1066; fig|1161409.3.peg.1323; fig|391904.5.peg.129; fig|1365960.3.peg.121; fig|1365969.3.peg.531; fig|216816.183.peg.89; fig|1365961.3.peg.918; fig|216816.115.peg.898; fig|216816.176.peg.122; fig|1685.408.peg.1901; fig|1682.137.peg.336; fig|216816.299.peg.856; fig|1161904.3.peg.1911; fig|216816.146.peg.1384; fig|216816.272.peg.285; fig|216816.263.peg.1082; fig|1350472.4.peg.67; fig|565042.3.peg.111; fig|216816.182.peg.106; fig|1679.217.peg.1053; fig|1150460.7.peg.77; fig|565042.3.peg.101; fig|1679.29.peg.1535; fig|537937.5.peg.523; fig|1679.8.peg.1426; fig|1150461.5.peg.145; fig|1161744.3.peg.781; fig|216816.117.peg.270; fig|1365962.3.peg.720; fig|518635.5.peg.413; fig|1203540.3.peg.189; fig|1679.22.peg.395; fig|1036735.3.peg.1142; fig|1685.409.peg.325; fig|890402.3.peg.1310; fig|216816.290.peg.711; fig|469594.3.peg.1593; fig|6666666.205261.peg.944; fig|216816.1988.peg.2022; fig|28026.28.peg.357; fig|28026.27.peg.95; fig|216816.1984.peg.896; fig|1681.51.peg.678; fig|216816.117.peg.280; fig|630129.8.peg.1527; fig|871562.3.peg.596; fig|1385941.3.peg.94; fig|1679.7.peg.828; fig|216816.324.peg.2031; fig|1679.7.peg.1473; fig|866777.3.peg.95; fig|216816.2012.peg.2088; fig|1454376.3.peg.863; fig|1679.20.peg.1920; fig|1680.142.peg.72; fig|216816.277.peg.753; fig|1365962.3.peg.724; fig|216816.299.peg.1112; fig|1385942.3.peg.95; fig|216816.284.peg.97; fig|216816.167.peg.97; fig|216816.280.peg.2137; fig|216816.1991.peg.1171; fig|1350473.3.peg.233; fig|1682.136.peg.211; fig|1365965.3.peg.1952; fig|216816.267.peg.1104; fig|1365960.3.peg.91; fig|6666666.201629.peg.1801; fig|1074482.3.peg.856; fig|1385942.3.peg.91; fig|216816.182.peg.116; fig|1682.56.peg.81; fig|1682.154.peg.1399; fig|216816.308.peg.605; fig|216816.275.peg.281; fig|1679.45.peg.100; fig|28026.32.peg.468; fig|1679.10.peg.110; fig|1685.590.peg.114; fig|1365964.3.peg.229; fig|216816.107.peg.100; fig|1035817.4.peg.1779; fig|216816.286.peg.23; fig|1437612.3.peg.864; fig|216816.310.peg.1209; fig|1365969.3.peg.530; fig|1447715.5.peg.117; fig|216816.306.peg.1885; fig|216816.264.peg.1921; fig|216816.301.peg.1397; fig|216816.173.peg.124; fig|1682.49.peg.1989; fig|1681.129.peg.17; fig|1681.47.peg.765; fig|1682.55.peg.104; fig|1685.409.peg.321; fig|1682.55.peg.106; fig|216816.2012.peg.5; fig|1680.104.peg.88; fig|216816.1985.peg.577; fig|1203540.3.peg.184; fig|216816.1988.peg.2026; fig|216816.1983.peg.465; fig|1205679.3.peg.184; fig|1681.806.peg.1642; fig|759350.3.peg.99; fig|1365966.3.peg.801; fig|1350472.3.peg.1453; fig|1685.1289.peg.1906; fig|1365969.3.peg.526; fig|1457185.3.peg.1534; fig|28026.102.peg.91; fig|1385938.3.peg.102; fig|1682.138.peg.202; fig|28026.153.peg.1323; fig|1685.400.peg.1644; fig|722911.3.peg.1383; fig|216816.324.peg.2207; fig|1679.10.peg.94; fig|1681.762.peg.1789; fig|216816.186.peg.121; fig|1350471.3.peg.1817; fig|469594.3.peg.1606; fig|1679.26.peg.102; fig|216816.305.peg.1123; fig|1385938.3.peg.98; fig|1682.23.peg.1834; fig|216816.308.peg.613; fig|702459.3.peg.151; fig|398513.5.peg.826; fig|401473.3.peg.93; fig|216816.170.peg.116; fig|216816.268.peg.282; fig|216816.126.peg.109; fig|1682.55.peg.105; fig|216816.303.peg.600; fig|1679.31.peg.140; fig|484020.3.peg.132; fig|1680.7.peg.344; fig|216816.309.peg.97; fig|28026.137.peg.1455; fig|216816.283.peg.2195; fig|1681.44.peg.829; fig|216816.1984.peg.527; fig|1682.76.peg.1557; fig|216816.311.peg.250; fig|1365965.3.peg.1956; fig|216816.288.peg.1293; fig|216816.301.peg.1385; fig|1681.137.peg.1094; fig|216816.147.peg.684; fig|216816.264.peg.1698; fig|1679.51.peg.126; fig|1385940.3.peg.100; fig|216816.304.peg.588; fig|555970.3.peg.135; fig|500634.6.peg.159; fig|1685.590.peg.110; fig|216816.180.peg.94; fig|216816.178.peg.122; fig|1036735.3.peg.1197; fig|28026.142.peg.1384; fig|216816.1989.peg.909; fig|216816.147.peg.674; fig|1365968.3.peg.685; fig|1680.160.peg.5; fig|6666666.201646.peg.927; fig|1685.589.peg.1807; fig|216816.294.peg.587; fig|216816.306.peg.368; fig|216816.1981.peg.1265; fig|28026.188.peg.65; fig|1682.51.peg.238; fig|1679.9.peg.86; fig|216816.290.peg.2105; fig|216816.286.peg.14; fig|1680.4.peg.67; fig|206672.9.peg.1274; fig|1350471.3.peg.1380; fig|28026.5.peg.90; fig|1685.589.peg.1808; fig|216816.107.peg.87; fig|1685.409.peg.320; fig|1681.763.peg.1668; fig|1695.38.peg.116; fig|28026.840.peg.1862; fig|1679.23.peg.849; fig|565040.3.peg.102; fig|1682.29.peg.1938; fig|1681.46.peg.882; fig|1350472.3.peg.1445; fig|1680.5.peg.70; fig|547043.16.peg.1542; fig|1207542.9.peg.1071; fig|1447716.4.peg.89; fig|1678.111.peg.134; fig|216816.275.peg.273; fig|216816.294.peg.766; fig|216816.305.peg.1135; fig|28026.754.peg.1268; fig|216816.1985.peg.581; fig|216816.268.peg.285; fig|1682.55.peg.109; fig|216816.184.peg.96; fig|216816.298.peg.434; fig|883062.5.peg.186; fig|216816.2011.peg.1360; fig|216816.114.peg.102; fig|216816.178.peg.111; fig|1679.29.peg.1547; fig|1074482.3.peg.852; fig|1680.43.peg.101; fig|566552.4.peg.84; fig|28026.157.peg.1524; fig|1680.143.peg.171; fig|1680.1826.peg.526; fig|216816.292.peg.1160; fig|1679.9.peg.98; fig|216816.277.peg.739; fig|28026.753.peg.1354; fig|216816.296.peg.702; fig|1685.400.peg.1648; fig|1690.84.peg.1043; fig|1365966.3.peg.805; fig|1682.24.peg.774; fig|1686.6.peg.101; fig|216816.185.peg.102; fig|1681.1372.peg.156; fig|1685.408.peg.1902; fig|1680.151.peg.5; fig|216816.311.peg.261; fig|216816.297.peg.1096; fig|1385939.3.peg.116; fig|216816.273.peg.918; fig|1679.55.peg.72; fig|28026.167.peg.1091; fig|216816.282.peg.565; fig|216816.172.peg.113; fig|1161743.3.peg.929; fig|1679.24.peg.1244; fig|1686.302.peg.226; fig|1365963.3.peg.990; fig|411481.5.peg.365; fig|216816.174.peg.117; fig|216816.265.peg.1152; fig|1365963.3.peg.986; fig|1685.1289.peg.1893; fig|1682.23.peg.1820; fig|216816.228.peg.593; fig|216816.315.peg.1084; fig|1681.116.peg.1096; fig|518634.20.peg.91; fig|216816.310.peg.1213; fig|216816.309.peg.110; fig|1679.24.peg.1109; fig|216816.298.peg.438; fig|6666666.201645.peg.867; fig|1681.48.peg.642; fig|216816.145.peg.90; fig|1679.23.peg.375; fig|1457185.3.peg.1474; fig|1365968.3.peg.689; fig|1679.8.peg.1413; fig|216816.284.peg.84; fig|216816.265.peg.1141; fig|1683.4.peg.1489; fig|216816.293.peg.555; fig|548480.3.peg.1644; fig|1679.13.peg.1273; fig|216816.144.peg.138; fig|518634.20.peg.95; fig|216816.179.peg.105; fig|216816.114.peg.112; fig|1161743.3.peg.242; fig|216816.184.peg.107; fig|866777.3.peg.99; fig|722911.3.peg.1396; fig|1682.56.peg.77; fig|1681.114.peg.26; fig|28026.767.peg.551; fig|1679.55.peg.816; fig|537937.5.peg.533; fig|1167629.6.peg.134; fig|216816.288.peg.1280; fig|216816.297.peg.1083; fig|1680.39.peg.104; fig|1365961.3.peg.914; fig|206672.9.peg.1288; fig|1694.11.peg.104; fig|1679.51.peg.109; fig|1205679.3.peg.198; fig|216816.295.peg.1832; fig|1161744.3.peg.1296; fig|1385940.3.peg.105; fig|216816.168.peg.107; fig|6666666.201646.peg.931; fig|1680.37.peg.91; fig|1365964.3.peg.233; fig|216816.293.peg.541; fig|1679.26.peg.106; fig|216816.170.peg.126; fig|1350473.3.peg.224; fig|28026.1002.peg.995; fig|1679.45.peg.111; fig|1682.153.peg.1395; fig|1685.590.peg.109; fig|1682.30.peg.2338; fig|216816.282.peg.298; fig|216816.1991.peg.926; fig|216816.269.peg.264; fig|1300227.3.peg.155; fig|28026.31.peg.1938; fig|216816.274.peg.81; fig|216816.276.peg.992; fig|216816.378.peg.1228; fig|28026.29.peg.644; fig|28026.30.peg.756; fig|216816.315.peg.1093; fig|552531.3.peg.622; fig|1365960.3.peg.90; fig|1203540.3.peg.185; fig|216816.177.peg.101; fig|216816.179.peg.114; fig|1685.1289.peg.1905; fig|216816.262.peg.1630; fig|216816.304.peg.913; fig|216816.295.peg.513; fig|216816.183.peg.98; fig|1035817.4.peg.1792; fig|205913.6.peg.1346; fig|1457184.3.peg.476; fig|216816.1985.peg.582; fig|216816.222.peg.107; fig|630129.13.peg.1591; fig|216816.171.peg.112; fig|216816.271.peg.2081; fig|1681.53.peg.1499; fig|216816.174.peg.107; fig|1680.178.peg.68; fig|1680.1909.peg.75; fig|216816.113.peg.522; fig|630129.10.peg.1059; fig|216816.167.peg.107; fig|216816.172.peg.104; fig|216816.169.peg.115; fig|216816.269.peg.256; fig|216816.291.peg.1407; fig|216816.273.peg.915; fig|326426.4.peg.114; fig|1685.589.peg.1803; fig|367928.6.peg.69; fig|1161745.3.peg.416; fig|1682.50.peg.1278; fig|216816.185.peg.112; fig|216816.283.peg.1022; fig|216816.276.peg.1103; fig|1042403.4.peg.134; fig|1679.13.peg.1287; fig|1680.157.peg.84; fig|216816.176.peg.111; fig|216816.173.peg.114	Fructose and fructoside utilization	ScrR	Putative transcriptional regulator of sucrose utilization (LacI family)	regulator	HTH-type transcriptional regulator DegA; Catabolite control protein A; Ribose operon repressor; HTH-type transcriptional repressor PurR; hypothetical protein; HTH-type transcriptional regulator MalR	new	helix_turn _helix lactose operon repressor	-	NA	ko:K03484	scrR; LacI family transcriptional regulator, sucrose operon repressor	-	-	same
fig|216816.1984.peg.894; fig|216816.311.peg.259; fig|1365968.3.peg.687; fig|1682.138.peg.203; fig|1680.43.peg.110; fig|216816.264.peg.1696; fig|1680.1909.peg.77; fig|28026.840.peg.1864; fig|1678.111.peg.135; fig|216816.310.peg.1211; fig|1682.49.peg.1988; fig|216816.288.peg.1282; fig|216816.168.peg.105; fig|216816.181.peg.93; fig|216816.145.peg.103; fig|216816.293.peg.543; fig|1035817.4.peg.1781; fig|1679.20.peg.1918; fig|6666666.205261.peg.946; fig|216816.303.peg.602; fig|216816.265.peg.1143; fig|216816.267.peg.1102; fig|1161743.3.peg.927; fig|1365960.3.peg.93; fig|1679.13.peg.1285; fig|1682.51.peg.239; fig|28026.137.peg.1453; fig|1679.217.peg.1055; fig|216816.269.peg.258; fig|630129.13.peg.1589; fig|216816.170.peg.124; fig|216816.178.peg.120; fig|216816.184.peg.105; fig|1682.29.peg.1937; fig|216816.305.peg.1125; fig|565040.3.peg.100; fig|1680.39.peg.113; fig|1686.302.peg.228; fig|1365964.3.peg.231; fig|216816.309.peg.108; fig|1680.157.peg.92; fig|890402.3.peg.1308; fig|28026.157.peg.1522; fig|216816.167.peg.105; fig|28026.753.peg.1352; fig|1365963.3.peg.988; fig|216816.273.peg.917; fig|216816.146.peg.1386; fig|28026.752.peg.1067; fig|216816.283.peg.1020; fig|1682.153.peg.1396; fig|216816.295.peg.511; fig|1680.4.peg.72; fig|216816.169.peg.124; fig|28026.767.peg.553; fig|1685.400.peg.1646; fig|548480.3.peg.1642; fig|469594.3.peg.1604; fig|1447715.5.peg.118; fig|1680.1826.peg.517; fig|28026.32.peg.470; fig|1350471.3.peg.1378; fig|216816.284.peg.95; fig|216816.117.peg.272; fig|28026.31.peg.1936; fig|1042403.4.peg.135; fig|216816.276.peg.1101; fig|401473.3.peg.100; fig|1679.22.peg.393; fig|1205679.3.peg.196; fig|216816.1989.peg.907; fig|630129.8.peg.1525; fig|216816.324.peg.2209; fig|1685.408.peg.1904; fig|216816.126.peg.107; fig|1150461.5.peg.147; fig|216816.2012.peg.3; fig|1695.38.peg.117; fig|1682.151.peg.682; fig|1680.1827.peg.1279; fig|216816.298.peg.436; fig|216816.271.peg.2083; fig|216816.294.peg.585; fig|216816.272.peg.283; fig|216816.1985.peg.579; fig|411481.5.peg.372; fig|1074482.3.peg.854; fig|326426.4.peg.112; fig|565042.3.peg.109; fig|871562.3.peg.589; fig|216816.306.peg.366; fig|391904.5.peg.130; fig|216816.228.peg.591; fig|1679.55.peg.74; fig|28026.188.peg.67; fig|722911.3.peg.1385; fig|6666666.201646.peg.929; fig|1680.104.peg.94; fig|1690.84.peg.1044; fig|1679.24.peg.1107; fig|216816.174.peg.115; fig|216816.179.peg.112; fig|1385942.3.peg.93; fig|205913.6.peg.1348; fig|1457184.3.peg.478; fig|216816.274.peg.79; fig|28026.167.peg.1093; fig|216816.183.peg.96; fig|28026.102.peg.93; fig|216816.172.peg.111; fig|216816.282.peg.567; fig|1679.29.peg.1545; fig|216816.291.peg.1398; fig|1683.4.peg.1486; fig|216816.2011.peg.238; fig|1254439.12.peg.113; fig|1679.51.peg.124; fig|1680.5.peg.78; fig|216816.176.peg.120; fig|537937.5.peg.525; fig|1457185.3.peg.1476; fig|1167629.6.peg.135; fig|630129.38.peg.86; fig|1685.409.peg.323; fig|1686.6.peg.103; fig|216816.182.peg.114; fig|216816.144.peg.141; fig|1682.55.peg.107; fig|28026.153.peg.1321; fig|1350473.3.peg.226; fig|1679.7.peg.830; fig|216816.180.peg.92; fig|1350472.3.peg.1451; fig|1161744.3.peg.779; fig|1680.143.peg.173; fig|1365961.3.peg.916; fig|555970.3.peg.136; fig|216816.262.peg.1627; fig|216816.304.peg.915; fig|1682.30.peg.2339; fig|6666666.201645.peg.875; fig|518635.5.peg.416; fig|1679.23.peg.847; fig|216816.185.peg.110; fig|1680.36.peg.115; fig|1203540.3.peg.187; fig|1447716.4.peg.90; fig|518634.20.peg.93; fig|28026.29.peg.646; fig|1679.31.peg.1988; fig|28026.30.peg.754; fig|1682.24.peg.775; fig|216816.308.peg.607; fig|216816.378.peg.1229; fig|566552.4.peg.85; fig|216816.315.peg.1086; fig|216816.114.peg.110; fig|1680.178.peg.77; fig|28026.1002.peg.993; fig|1036735.3.peg.1195; fig|216816.292.peg.1149; fig|1680.34.peg.109; fig|6666666.201629.peg.1794; fig|216816.297.peg.1085; fig|216816.1991.peg.928; fig|1365966.3.peg.803; fig|1385938.3.peg.100; fig|1150460.7.peg.78; fig|1322347.4.peg.118; fig|216816.1988.peg.2024; fig|1365965.3.peg.1954; fig|216816.222.peg.117; fig|1680.37.peg.97; fig|1161409.3.peg.1330; fig|1161904.3.peg.1678; fig|216816.286.peg.21; fig|216816.147.peg.676; fig|1682.50.peg.1279; fig|216816.186.peg.123; fig|552531.3.peg.623; fig|1385941.3.peg.92; fig|1454376.3.peg.861; fig|1680.160.peg.7; fig|28026.28.peg.355; fig|216816.296.peg.700; fig|547043.16.peg.1541; fig|28026.27.peg.97; fig|1365969.3.peg.528; fig|216816.173.peg.122; fig|216816.107.peg.98; fig|1365962.3.peg.722; fig|28026.754.peg.1270; fig|216816.280.peg.956; fig|1685.1289.peg.1895; fig|630129.10.peg.1057; fig|1680.7.peg.335; fig|1161745.3.peg.334; fig|216816.171.peg.124; fig|1437612.3.peg.859; fig|1685.590.peg.112; fig|1680.142.peg.78; fig|1679.8.peg.1415; fig|1679.10.peg.108; fig|1300227.3.peg.153; fig|1679.26.peg.104; fig|206672.9.peg.1276; fig|1385940.3.peg.103; fig|28026.128.peg.1191; fig|866777.3.peg.97; fig|216816.1983.peg.467; fig|216816.263.peg.572; fig|1679.9.peg.96; fig|1682.136.peg.210; fig|1682.76.peg.1558; fig|216816.268.peg.284; fig|1457186.3.peg.2008; fig|1679.45.peg.109; fig|759350.3.peg.100; fig|216816.177.peg.99; fig|216816.277.peg.751; fig|1680.151.peg.7; fig|28026.5.peg.92; fig|1682.56.peg.79; fig|1679.14.peg.1757; fig|216816.275.peg.275; fig|216816.113.peg.95; fig|1694.11.peg.105; fig|1385939.3.peg.114; fig|1682.137.peg.335; fig|216816.301.peg.1387; fig|1682.23.peg.1832; fig|28026.142.peg.1382; fig|1350472.4.peg.65; fig|1682.154.peg.1398; fig|216816.290.peg.713; fig|367928.6.peg.74; fig|216816.299.peg.858; fig|1685.589.peg.1805; fig|216816.115.peg.896; fig|216816.1981.peg.1262	Fructose and fructoside utilization	ScrP	Sucrose phosphorylase (EC 2.4.1.7)	CAZyme	Sucrose phosphorylase	same	Domain of unknown function (DUF1964)	2.4.1.7	sucrose phosphorylase; sucrose glucosyltransferase; disaccharide glucosyltransferase	ko:K00690	E2.4.1.7; sucrose phosphorylase [EC:2.4.1.7]	-	GH13	same
fig|1679.13.peg.1011; fig|28026.142.peg.1158; fig|1161744.3.peg.683; fig|216816.1984.peg.1221; fig|216816.299.peg.520; fig|216816.177.peg.1734; fig|216816.309.peg.2109; fig|216816.1981.peg.820; fig|537937.5.peg.1761; fig|216816.306.peg.764; fig|28026.167.peg.1317; fig|1679.7.peg.332; fig|216816.262.peg.102; fig|1350473.3.peg.1333; fig|566552.4.peg.1409; fig|216816.273.peg.1103; fig|1161904.3.peg.110; fig|28026.1002.peg.770; fig|28026.753.peg.1120; fig|28026.102.peg.1333; fig|216816.299.peg.521; fig|630129.8.peg.981; fig|28026.28.peg.1313; fig|469594.3.peg.1471; fig|28026.30.peg.1818; fig|890402.3.peg.1616; fig|216816.324.peg.183; fig|28026.188.peg.298; fig|6666666.201629.peg.173; fig|1350472.3.peg.437; fig|28026.5.peg.316; fig|216816.267.peg.230; fig|216816.113.peg.274; fig|1679.29.peg.1165; fig|216816.293.peg.2029; fig|216816.174.peg.1749; fig|1161745.3.peg.1920; fig|1454376.3.peg.626; fig|216816.290.peg.1162; fig|28026.754.peg.71; fig|216816.263.peg.912; fig|28026.137.peg.1227; fig|1686.302.peg.435; fig|216816.308.peg.750; fig|216816.315.peg.587; fig|28026.128.peg.950; fig|216816.304.peg.1164; fig|28026.840.peg.1547; fig|1300227.3.peg.1818; fig|722911.3.peg.1704; fig|216816.277.peg.1708; fig|28026.31.peg.688; fig|216816.117.peg.1159; fig|216816.1991.peg.587; fig|1161409.3.peg.185; fig|216816.2011.peg.879; fig|28026.157.peg.1302; fig|216816.1984.peg.1220; fig|216816.305.peg.593; fig|28026.29.peg.1786; fig|1254439.12.peg.1506; fig|216816.276.peg.1148; fig|1350473.3.peg.1332; fig|28026.27.peg.384; fig|28026.752.peg.843; fig|547043.16.peg.1043; fig|1679.51.peg.1744; fig|216816.310.peg.653; fig|216816.297.peg.1395; fig|216816.167.peg.1828; fig|216816.296.peg.1911; fig|401473.3.peg.350; fig|216816.2012.peg.1926; fig|216816.277.peg.1707; fig|216816.171.peg.1791; fig|1679.29.peg.1164; fig|1679.55.peg.490; fig|216816.265.peg.1903; fig|28026.32.peg.2058; fig|216816.107.peg.1667; fig|28026.767.peg.787; fig|565042.3.peg.1788; fig|28026.153.peg.1075; fig|216816.177.peg.1733; fig|1150460.7.peg.292; fig|1686.6.peg.331; fig|216816.2011.peg.878; fig|216816.276.peg.1147; fig|216816.275.peg.789; fig|216816.228.peg.447; fig|6666666.205261.peg.1181; fig|1679.45.peg.1860; fig|216816.282.peg.12; fig|1150461.5.peg.398; fig|871562.3.peg.342; fig|216816.303.peg.1156; fig|1161743.3.peg.876; fig|216816.298.peg.936	Fructose and fructoside utilization	AmsA	Amylosucrase (EC 2.4.1.4)	CAZyme	Amylosucrase; hypothetical protein	same	Alpha amylase, catalytic domain	2.4.1.4	amylosucrase; sucrose---glucan glucosyltransferase; sucrose-1,4-alpha-glucan glucosyltransferase; sucrose:1,4-alpha-D-glucan 4-alpha-D-glucosyltransferase	ko:K05341	E2.4.1.4; amylosucrase [EC:2.4.1.4]	-	GH13	same
fig|216816.186.peg.1337; fig|216816.179.peg.1195; fig|216816.284.peg.1525; fig|1385942.3.peg.1309; fig|1682.55.peg.1356; fig|1365962.3.peg.1272; fig|216816.146.peg.409; fig|216816.114.peg.1352; fig|1685.590.peg.1373; fig|216816.173.peg.1125; fig|1681.47.peg.1194; fig|1161743.3.peg.586; fig|1682.23.peg.988; fig|1681.44.peg.908; fig|216816.185.peg.1161; fig|28026.137.peg.157; fig|1457184.3.peg.1517; fig|28026.167.peg.321; fig|216816.276.peg.1607; fig|216816.274.peg.1539; fig|28026.102.peg.691; fig|1680.157.peg.1333; fig|216816.126.peg.718; fig|216816.309.peg.1455; fig|537937.5.peg.1377; fig|216816.170.peg.1240; fig|216816.295.peg.1394; fig|1385939.3.peg.1251; fig|1680.142.peg.1281; fig|1686.6.peg.1330; fig|1680.178.peg.1377; fig|1457186.3.peg.1874; fig|398513.5.peg.1224; fig|1036735.3.peg.937; fig|216816.265.peg.724; fig|552531.3.peg.54; fig|28026.767.peg.1872; fig|1694.11.peg.715; fig|1680.1826.peg.977; fig|1680.7.peg.960; fig|1681.762.peg.272; fig|216816.2012.peg.1492; fig|1679.20.peg.2206; fig|1680.143.peg.1198; fig|216816.222.peg.1838; fig|1679.55.peg.1525; fig|1679.24.peg.1019; fig|1365965.3.peg.742; fig|1385938.3.peg.1219; fig|216816.315.peg.434; fig|1678.111.peg.981; fig|1681.129.peg.443; fig|216816.293.peg.797; fig|1685.1289.peg.678; fig|216816.378.peg.69; fig|1679.8.peg.226; fig|28026.28.peg.926; fig|1447716.4.peg.1468; fig|1690.84.peg.56; fig|518635.5.peg.686; fig|216816.184.peg.1426; fig|216816.1989.peg.2097; fig|1365963.3.peg.1302; fig|1350471.3.peg.1770; fig|28026.30.peg.337; fig|216816.282.peg.1931; fig|1300227.3.peg.1323; fig|216816.1984.peg.1298; fig|547043.16.peg.778; fig|216816.174.peg.1282; fig|1695.38.peg.1347; fig|1681.51.peg.1084; fig|1679.217.peg.2039; fig|216816.145.peg.164; fig|216816.1991.peg.1580; fig|1161409.3.peg.1771; fig|722911.3.peg.1929; fig|401473.3.peg.1451; fig|630129.13.peg.203; fig|1167629.6.peg.1232; fig|1365964.3.peg.393; fig|216816.275.peg.1852; fig|216816.297.peg.235; fig|216816.264.peg.270; fig|6666666.201646.peg.427; fig|1682.49.peg.1152; fig|216816.181.peg.1334; fig|1365969.3.peg.1648; fig|1679.29.peg.645; fig|1680.4.peg.1192; fig|1042403.4.peg.1168; fig|411481.5.peg.1801; fig|548480.3.peg.1365; fig|1682.154.peg.1802; fig|216816.280.peg.1038; fig|1680.5.peg.1245; fig|367928.6.peg.1174; fig|1680.1827.peg.179; fig|1679.45.peg.935; fig|469594.3.peg.1513; fig|1681.137.peg.1779; fig|216816.144.peg.1006; fig|565040.3.peg.1334; fig|216816.290.peg.1928; fig|216816.107.peg.1181; fig|216816.169.peg.1415; fig|216816.311.peg.23; fig|1680.160.peg.1361; fig|1680.34.peg.266; fig|1365960.3.peg.1498; fig|1161744.3.peg.1276; fig|28026.188.peg.1302; fig|216816.288.peg.1609; fig|216816.178.peg.1290; fig|1365966.3.peg.1641; fig|216816.182.peg.1229; fig|28026.32.peg.1032; fig|484020.3.peg.539; fig|216816.306.peg.1316; fig|1681.763.peg.432; fig|216816.117.peg.1927; fig|6666666.201645.peg.334; fig|28026.157.peg.281; fig|216816.305.peg.26; fig|1679.10.peg.1471; fig|1680.39.peg.1609; fig|216816.291.peg.1598; fig|1680.43.peg.1500; fig|1365968.3.peg.598; fig|1686.302.peg.1501; fig|866777.3.peg.602; fig|561180.4.peg.861; fig|565042.3.peg.1310; fig|1254439.12.peg.648; fig|216816.180.peg.1155; fig|216816.296.peg.1588; fig|28026.754.peg.1400; fig|28026.31.peg.309; fig|28026.1002.peg.1407; fig|216816.1988.peg.1369; fig|205913.6.peg.225; fig|216816.298.peg.1474; fig|216816.176.peg.1216; fig|1682.56.peg.146; fig|1682.30.peg.381; fig|1681.1372.peg.752; fig|1385941.3.peg.1262; fig|1679.13.peg.1597; fig|216816.271.peg.1279; fig|1150461.5.peg.1881; fig|1454376.3.peg.1788; fig|500634.6.peg.595; fig|216816.267.peg.443; fig|1682.136.peg.1169; fig|1681.48.peg.1059; fig|1679.22.peg.1636; fig|216816.308.peg.1996; fig|391904.5.peg.881; fig|216816.115.peg.772; fig|216816.171.peg.1274; fig|28026.753.peg.167; fig|28026.128.peg.163; fig|6666666.205261.peg.553; fig|1161745.3.peg.343; fig|216816.299.peg.873; fig|216816.303.peg.999; fig|216816.1981.peg.2019; fig|1161904.3.peg.1372; fig|216816.1983.peg.1423; fig|216816.1985.peg.1108; fig|1682.24.peg.1609; fig|28026.5.peg.1347; fig|1682.50.peg.422; fig|216816.228.peg.1961; fig|630129.38.peg.1530; fig|1207542.9.peg.1538; fig|1679.7.peg.582; fig|1685.589.peg.624; fig|1365961.3.peg.1711; fig|216816.277.peg.541; fig|883062.5.peg.603; fig|702459.3.peg.587; fig|28026.752.peg.1309; fig|216816.268.peg.1308; fig|1457185.3.peg.585; fig|1681.114.peg.1627; fig|1682.138.peg.1229; fig|28026.142.peg.768; fig|216816.269.peg.1547; fig|1681.53.peg.543; fig|326426.4.peg.1343; fig|1685.408.peg.1513; fig|216816.183.peg.1215; fig|28026.840.peg.131; fig|1682.29.peg.1279; fig|1682.137.peg.1701; fig|1035817.4.peg.669; fig|1682.51.peg.1064; fig|630129.8.peg.144; fig|28026.153.peg.268; fig|216816.177.peg.1212; fig|1680.104.peg.1392; fig|1679.31.peg.926; fig|566552.4.peg.390; fig|1385940.3.peg.1375; fig|1447715.5.peg.1262; fig|555970.3.peg.1177; fig|759350.3.peg.1258; fig|1350473.3.peg.101; fig|216816.272.peg.1758; fig|1682.76.peg.1307; fig|1437612.3.peg.1065; fig|1350472.4.peg.1276; fig|1203540.3.peg.1411; fig|1679.26.peg.1426; fig|518634.20.peg.1310; fig|216816.294.peg.46; fig|216816.262.peg.1094; fig|216816.168.peg.1229; fig|1682.153.peg.1724; fig|216816.304.peg.1232; fig|216816.310.peg.2127; fig|1350472.3.peg.1841; fig|1680.36.peg.1437; fig|216816.167.peg.1312; fig|1205679.3.peg.1447; fig|216816.2011.peg.1642; fig|1074482.3.peg.409; fig|1682.151.peg.965; fig|216816.273.peg.1621; fig|1683.4.peg.446; fig|630129.10.peg.91; fig|1685.409.peg.1486; fig|1150460.7.peg.1482; fig|216816.283.peg.58; fig|1679.23.peg.1810; fig|216816.113.peg.293; fig|1681.116.peg.668; fig|1681.46.peg.1309; fig|1680.151.peg.1124; fig|206672.9.peg.198; fig|1679.51.peg.1219; fig|6666666.201629.peg.1187; fig|216816.292.peg.1280; fig|1685.400.peg.1454; fig|1679.9.peg.1207; fig|1161904.3.peg.1371; fig|1322347.4.peg.1327; fig|216816.286.peg.1829; fig|1681.94.peg.553; fig|1679.14.peg.1873; fig|1680.37.peg.1232; fig|216816.172.peg.1295; fig|1681.806.peg.802; fig|216816.301.peg.1587; fig|28026.29.peg.1015; fig|216816.263.peg.709; fig|890402.3.peg.240; fig|1681.42.peg.620; fig|1680.1909.peg.1578; fig|871562.3.peg.1235; fig|216816.324.peg.1784; fig|216816.147.peg.1576; fig|28026.27.peg.1182	Fructose and fructoside utilization	FruR	Putative transcriptional regulator of fructose utilization (ROK family)	regulator	N-acetylglucosamine repressor; Glucokinase; Protein mlc	new	ROK family	2.7.1.2	glucokinase; glucokinase (phosphorylating)	ko:K00845	glk; glucokinase [EC:2.7.1.2]	-	-	corrected
fig|216816.1989.peg.661; fig|484020.3.peg.449; fig|1365965.3.peg.1377; fig|1682.138.peg.857; fig|548480.3.peg.944; fig|216816.173.peg.1222; fig|1679.9.peg.1304; fig|1683.4.peg.596; fig|216816.290.peg.754; fig|1679.8.peg.140; fig|326426.4.peg.1417; fig|1680.4.peg.1331; fig|216816.1985.peg.448; fig|1680.39.peg.1767; fig|1681.53.peg.443; fig|28026.128.peg.96; fig|1682.55.peg.1433; fig|630129.13.peg.90; fig|1680.5.peg.1318; fig|1447715.5.peg.1313; fig|1694.11.peg.664; fig|216816.280.peg.335; fig|367928.6.peg.1230; fig|1036735.3.peg.1923; fig|1681.46.peg.1216; fig|216816.167.peg.1395; fig|1300227.3.peg.1404; fig|1681.42.peg.525; fig|28026.30.peg.1229; fig|1365966.3.peg.1760; fig|1365963.3.peg.1795; fig|1679.217.peg.1395; fig|1682.76.peg.2232; fig|1679.23.peg.1481; fig|1680.7.peg.1035; fig|1150461.5.peg.1988; fig|1685.589.peg.555; fig|1678.111.peg.894; fig|759350.3.peg.1341; fig|1680.34.peg.189; fig|1679.45.peg.1463; fig|216816.263.peg.378; fig|1365960.3.peg.1800; fig|630129.10.peg.41; fig|28026.188.peg.1369; fig|28026.29.peg.1381; fig|1681.94.peg.644; fig|216816.146.peg.280; fig|1680.151.peg.1049; fig|28026.28.peg.994; fig|216816.115.peg.458; fig|555970.3.peg.1243; fig|552531.3.peg.114; fig|216816.304.peg.1524; fig|401473.3.peg.1519; fig|216816.176.peg.1300; fig|216816.186.peg.1435; fig|1254439.12.peg.556; fig|216816.126.peg.1296; fig|216816.284.peg.1440; fig|216816.107.peg.1262; fig|518635.5.peg.551; fig|216816.182.peg.1314; fig|1680.1909.peg.1653; fig|1161743.3.peg.1477; fig|216816.310.peg.1487; fig|216816.311.peg.1515; fig|216816.181.peg.1426; fig|1035817.4.peg.578; fig|1161744.3.peg.644; fig|883062.5.peg.512; fig|1681.116.peg.762; fig|1457184.3.peg.1966; fig|1350472.4.peg.1362; fig|1365969.3.peg.1463; fig|216816.294.peg.1442; fig|1679.14.peg.1145; fig|216816.308.peg.910; fig|1681.129.peg.346; fig|1161409.3.peg.1838; fig|216816.117.peg.1999; fig|28026.153.peg.200; fig|28026.31.peg.1724; fig|216816.286.peg.918; fig|1686.6.peg.1392; fig|722911.3.peg.36; fig|398513.5.peg.1137; fig|216816.268.peg.1884; fig|1161745.3.peg.1673; fig|1686.302.peg.1552; fig|216816.305.peg.112; fig|1681.762.peg.373; fig|216816.113.peg.1261; fig|871562.3.peg.1169; fig|1680.143.peg.1273; fig|537937.5.peg.2061; fig|28026.752.peg.1244; fig|1682.29.peg.2011; fig|216816.170.peg.1321; fig|216816.315.peg.1538; fig|1682.136.peg.775; fig|1437612.3.peg.1351; fig|1682.30.peg.2079; fig|6666666.205261.peg.619; fig|6666666.201645.peg.412; fig|500634.6.peg.503; fig|1679.20.peg.1581; fig|216816.179.peg.1267; fig|28026.142.peg.829; fig|216816.301.peg.100; fig|216816.178.peg.1375; fig|565040.3.peg.1419; fig|1682.50.peg.1466; fig|1685.1289.peg.608; fig|1680.43.peg.1595; fig|216816.174.peg.1354; fig|216816.271.peg.831; fig|1679.55.peg.1320; fig|28026.32.peg.1492; fig|1679.29.peg.730; fig|216816.303.peg.915; fig|216816.172.peg.1380; fig|1680.1826.peg.1054; fig|216816.273.peg.1141; fig|28026.137.peg.90; fig|216816.1981.peg.1416; fig|216816.269.peg.699; fig|1385942.3.peg.1376; fig|1350472.3.peg.201; fig|216816.145.peg.1506; fig|1682.137.peg.626; fig|1682.23.peg.1078; fig|216816.180.peg.1256; fig|216816.297.peg.151; fig|216816.264.peg.671; fig|216816.1991.peg.2087; fig|28026.157.peg.213; fig|1454376.3.peg.1723; fig|1681.763.peg.339; fig|1682.51.peg.965; fig|216816.288.peg.431; fig|1680.178.peg.1452; fig|1350471.3.peg.1352; fig|216816.171.peg.1355; fig|216816.293.peg.1271; fig|216816.309.peg.1722; fig|216816.378.peg.107; fig|1679.22.peg.1576; fig|1161904.3.peg.566; fig|1682.56.peg.1349; fig|1679.7.peg.1284; fig|1385938.3.peg.1287; fig|28026.753.peg.99; fig|216816.169.peg.1500; fig|1682.151.peg.24; fig|391904.5.peg.789; fig|411481.5.peg.1877; fig|206672.9.peg.114; fig|216816.274.peg.1326; fig|1695.38.peg.1423; fig|216816.295.peg.27; fig|216816.168.peg.1353; fig|216816.296.peg.1433; fig|1679.13.peg.1196; fig|216816.282.peg.393; fig|1167629.6.peg.1284; fig|216816.272.peg.1691; fig|216816.184.peg.1511; fig|1679.26.peg.1497; fig|28026.840.peg.191; fig|1681.1372.peg.594; fig|216816.292.peg.487; fig|630129.38.peg.1582; fig|1203540.3.peg.812; fig|216816.265.peg.1577; fig|216816.1983.peg.1497; fig|216816.228.peg.38; fig|6666666.201646.peg.300; fig|216816.147.peg.969; fig|28026.754.peg.888; fig|702459.3.peg.493; fig|216816.185.peg.1235; fig|630129.8.peg.91; fig|28026.767.peg.1806; fig|1350473.3.peg.1738; fig|1681.48.peg.967; fig|28026.167.peg.254; fig|1680.104.peg.1449; fig|216816.222.peg.1648; fig|1679.51.peg.1324; fig|1680.160.peg.1505; fig|1681.806.peg.897; fig|1385941.3.peg.1333; fig|1205679.3.peg.1518; fig|1680.36.peg.1514; fig|216816.177.peg.1306; fig|28026.5.peg.1412; fig|1681.51.peg.993; fig|1385940.3.peg.1451; fig|1457185.3.peg.1009; fig|866777.3.peg.535; fig|216816.114.peg.1436; fig|28026.27.peg.1123; fig|216816.324.peg.1002; fig|1685.408.peg.1804; fig|565042.3.peg.1390; fig|1680.37.peg.1289; fig|216816.1984.peg.2296; fig|1365961.3.peg.1778; fig|1682.24.peg.1522; fig|518634.20.peg.1445; fig|547043.16.peg.843; fig|561180.4.peg.276; fig|216816.2011.peg.1725; fig|1680.157.peg.1257; fig|1681.47.peg.1088; fig|1457186.3.peg.1956; fig|1385939.3.peg.1323; fig|216816.1988.peg.1111; fig|1074482.3.peg.1852; fig|216816.276.peg.816; fig|1680.1827.peg.257; fig|1150460.7.peg.1540; fig|1679.31.peg.832; fig|1679.24.peg.1214; fig|1690.84.peg.5; fig|216816.299.peg.487; fig|216816.291.peg.2121; fig|1207542.9.peg.1427; fig|28026.102.peg.756; fig|216816.144.peg.463; fig|1365968.3.peg.1737; fig|1365962.3.peg.102; fig|1680.142.peg.1414; fig|216816.277.peg.1867; fig|1681.114.peg.1721; fig|890402.3.peg.161; fig|216816.275.peg.961; fig|1681.137.peg.1683; fig|216816.306.peg.1232; fig|216816.298.peg.180; fig|1042403.4.peg.1234; fig|6666666.201629.peg.1312; fig|1447716.4.peg.1521; fig|28026.1002.peg.1472; fig|1685.400.peg.1865; fig|216816.2012.peg.1767; fig|1322347.4.peg.1411; fig|216816.262.peg.1155; fig|1682.154.peg.939; fig|1365964.3.peg.1325; fig|1685.590.peg.1994; fig|1685.409.peg.1997; fig|216816.267.peg.267; fig|205913.6.peg.142; fig|1681.44.peg.384; fig|216816.283.peg.1793; fig|469594.3.peg.27; fig|216816.183.peg.1310; fig|1254439.12.peg.553; fig|1682.153.peg.2411	Fructose and fructoside utilization	CscR	Putative transcriptional regulator of sucrose utilization-2 (LacI family)	regulator	HTH-type transcriptional regulator DegA; Catabolite control protein A; HTH-type transcriptional repressor PurR	new	helix_turn _helix lactose operon repressor	-	NA	ko:K02529	galR; LacI family transcriptional regulator, galactose operon repressor	-	-	corrected
fig|1685.590.peg.1375; fig|1679.26.peg.1429; fig|216816.117.peg.1930; fig|1385941.3.peg.1264; fig|1681.114.peg.1629; fig|561180.4.peg.859; fig|1681.42.peg.618; fig|1365968.3.peg.600; fig|1685.400.peg.1452; fig|216816.272.peg.1755; fig|1385942.3.peg.1311; fig|1681.129.peg.441; fig|1205679.3.peg.1450; fig|216816.1981.peg.2016; fig|565042.3.peg.1313; fig|216816.1985.peg.1111; fig|1679.55.peg.1522; fig|518634.20.peg.1313; fig|1681.46.peg.1307; fig|1679.29.peg.648; fig|216816.294.peg.43; fig|883062.5.peg.600; fig|216816.146.peg.412; fig|6666666.201646.peg.425; fig|216816.126.peg.715; fig|1681.48.peg.1057; fig|216816.185.peg.1164; fig|216816.267.peg.446; fig|1681.44.peg.906; fig|1207542.9.peg.1536; fig|1679.7.peg.585; fig|216816.2012.peg.1495; fig|1365960.3.peg.1500; fig|702459.3.peg.585; fig|1365964.3.peg.395; fig|1074482.3.peg.407; fig|1036735.3.peg.935; fig|216816.168.peg.1232; fig|1365965.3.peg.745; fig|1254439.12.peg.646; fig|1681.1372.peg.750; fig|216816.115.peg.775; fig|1681.806.peg.804; fig|1365961.3.peg.1714; fig|1365961.3.peg.1713; fig|216816.1984.peg.1295; fig|1203540.3.peg.1408; fig|216816.265.peg.727; fig|216816.262.peg.1091; fig|1682.56.peg.144; fig|1365962.3.peg.1274; fig|1682.55.peg.1358; fig|216816.315.peg.437; fig|1681.47.peg.1192; fig|216816.2011.peg.1645; fig|1681.94.peg.555; fig|216816.298.peg.1477; fig|216816.324.peg.1781; fig|216816.144.peg.1003; fig|484020.3.peg.537; fig|216816.1983.peg.1426; fig|216816.282.peg.1928; fig|1365963.3.peg.1304; fig|326426.4.peg.1347; fig|216816.1985.peg.1110; fig|1681.762.peg.274; fig|518634.20.peg.1312; fig|1685.400.peg.1451; fig|1385939.3.peg.1253; fig|1203540.3.peg.1409; fig|1681.53.peg.541; fig|326426.4.peg.1345; fig|216816.179.peg.1198; fig|500634.6.peg.593; fig|1365965.3.peg.744; fig|866777.3.peg.600; fig|1681.51.peg.1082; fig|1350471.3.peg.1773; fig|1681.763.peg.430; fig|1682.55.peg.1359; fig|537937.5.peg.1374; fig|1385938.3.peg.1221; fig|398513.5.peg.1222; fig|1682.56.peg.143; fig|1681.137.peg.1777; fig|216816.1991.peg.1577; fig|1035817.4.peg.666; fig|1681.116.peg.670; fig|216816.228.peg.1964; fig|1685.590.peg.1376; fig|1457184.3.peg.1520; fig|1161744.3.peg.25; fig|216816.286.peg.1826; fig|216816.174.peg.1285	Fructose and fructoside utilization	FruP	Putative fructose MFS permease (TC 2.A.1.7)	transporter	hypothetical protein	new	Major Facilitator Superfamily	-	NA	-	NA	-	-	new
fig|216816.378.peg.272; fig|1678.111.peg.2147; fig|216816.1989.peg.1556	Fructose and fructoside utilization	BfrA2	Putative beta-fructofuranosidase-2 (GH32)	CAZyme	Sucrose-6-phosphate hydrolase	corrected	Belongs to the glycosyl hydrolase 32 family	3.2.1.26	beta-fructofuranosidase; invertase; saccharase; glucosucrase; beta-h-fructosidase; beta-fructosidase; invertin; sucrase; maxinvert L 1000; fructosylinvertase; alkaline invertase; acid invertase	ko:K01193	INV, sacA; beta-fructofuranosidase [EC:3.2.1.26]	-	GH32	same
fig|216816.378.peg.1124; fig|1150461.5.peg.2624; fig|1074482.3.peg.760; fig|1685.409.peg.1724; fig|1365966.3.peg.697; fig|1685.408.peg.1631; fig|216816.113.peg.925; fig|1161409.3.peg.2137; fig|28026.27.peg.1851; fig|1203540.3.peg.92; fig|216816.1989.peg.1325; fig|216816.1985.peg.1997; fig|566552.4.peg.1278; fig|1365963.3.peg.895; fig|1365968.3.peg.1444; fig|6666666.201629.peg.1584; fig|1365965.3.peg.134; fig|1365960.3.peg.1305; fig|1686.302.peg.67; fig|326426.4.peg.22; fig|28026.752.peg.1614; fig|1036735.3.peg.1640; fig|1365969.3.peg.1691; fig|1385939.3.peg.22; fig|1365962.3.peg.624; fig|1365964.3.peg.484	Fructose and fructoside utilization	ScrA	Putative beta-fructofuranosidase-1 (GH32)	CAZyme	hypothetical protein; Levanbiose-producing levanase	corrected	Glycosyl hydrolases family 32	3.2.1.26	beta-fructofuranosidase; invertase; saccharase; glucosucrase; beta-h-fructosidase; beta-fructosidase; invertin; sucrase; maxinvert L 1000; fructosylinvertase; alkaline invertase; acid invertase	ko:K01193	INV, sacA; beta-fructofuranosidase [EC:3.2.1.26]	-	GH32	same
fig|28026.30.peg.752; fig|28026.167.peg.1095; fig|630129.10.peg.1055; fig|1454376.3.peg.859; fig|630129.8.peg.1522; fig|28026.754.peg.1273; fig|630129.13.peg.1587; fig|28026.102.peg.95; fig|28026.5.peg.94; fig|28026.128.peg.1189; fig|28026.767.peg.555; fig|547043.16.peg.1539; fig|28026.29.peg.649; fig|6666666.201629.peg.1792; fig|6666666.205261.peg.948; fig|28026.1002.peg.991; fig|1686.6.peg.105; fig|28026.142.peg.1380; fig|28026.31.peg.1933; fig|871562.3.peg.587; fig|28026.840.peg.1866; fig|28026.137.peg.1451; fig|1161409.3.peg.1332; fig|401473.3.peg.102; fig|28026.752.peg.1065; fig|1150460.7.peg.80; fig|28026.32.peg.472	Fructose and fructoside utilization	Agl13D	Putative alpha-glucosidase (GH13_44)	CAZyme	1,4-alpha-glucan branching enzyme GlgB; Oligo-1,6-glucosidase 1; Trehalose synthase/amylase TreS	refined	Alpha-amylase domain	2.4.1.4,3.2.1.1,3.2.1.20,5.4.99.16	amylosucrase; sucrose---glucan glucosyltransferase; sucrose-1,4-alpha-glucan glucosyltransferase; sucrose:1,4-alpha-D-glucan 4-alpha-D-glucosyltransferase; alpha-amylase; glycogenase; alpha amylase; endoamylase; Taka-amylase A; 1,4-alpha-D-glucan glucanohydrolase; alpha-glucosidase; maltase; glucoinvertase; glucosidosucrase; maltase-glucoamylase; alpha-glucopyranosidase; glucosidoinvertase; alpha-D-glucosidase; alpha-glucoside hydrolase; alpha-1,4-glucosidase; maltose alpha-D-glucosyltransferase; trehalose synthase; maltose glucosylmutase	ko:K01187,ko:K05341,ko:K05343	malZ; alpha-glucosidase [EC:3.2.1.20]; E2.4.1.4; amylosucrase [EC:2.4.1.4]; treS; maltose alpha-D-glucosyltransferase / alpha-amylase [EC:5.4.99.16 3.2.1.1]	-	GH13,GH31	refined
fig|547043.16.peg.1537; fig|28026.128.peg.1187; fig|28026.840.peg.1868; fig|6666666.205261.peg.950; fig|28026.29.peg.651; fig|28026.137.peg.1449; fig|1150460.7.peg.82; fig|28026.767.peg.557; fig|1161409.3.peg.1334; fig|28026.142.peg.1378; fig|28026.31.peg.1931; fig|28026.754.peg.1275; fig|630129.10.peg.1053; fig|1447716.4.peg.93; fig|401473.3.peg.104; fig|28026.32.peg.474; fig|28026.5.peg.96; fig|28026.1002.peg.989; fig|28026.752.peg.1063; fig|28026.30.peg.750; fig|1454376.3.peg.857; fig|216816.113.peg.1178; fig|871562.3.peg.584; fig|1686.6.peg.107; fig|28026.167.peg.1097; fig|6666666.201629.peg.1789; fig|630129.8.peg.1520; fig|630129.13.peg.1585	Fructose and fructoside utilization	ScrG	Putative sucrose ABC transporter permease component 1 (TC 3.A.1.1)	transporter	Melibiose/raffinose/stachyose import permease protein MelD	corrected	Binding-protein-dependent transport system inner membrane component	-	NA	ko:K10118	msmF; raffinose/stachyose/melibiose transport system permease protein	3.A.1.1.28	-	corrected
fig|6666666.201629.peg.1788; fig|28026.30.peg.749; fig|28026.31.peg.1930; fig|871562.3.peg.583; fig|1150460.7.peg.83; fig|28026.752.peg.1062; fig|1161409.3.peg.1335; fig|28026.1002.peg.988; fig|1454376.3.peg.856; fig|28026.767.peg.558; fig|28026.5.peg.97; fig|28026.29.peg.652; fig|28026.167.peg.1098; fig|547043.16.peg.1536; fig|28026.128.peg.1186; fig|6666666.205261.peg.951; fig|630129.13.peg.1584; fig|28026.137.peg.1448; fig|1686.6.peg.108; fig|28026.840.peg.1869; fig|1447716.4.peg.94; fig|1150461.5.peg.1428; fig|28026.142.peg.1377; fig|630129.10.peg.1052; fig|28026.754.peg.1276; fig|401473.3.peg.105; fig|630129.8.peg.1519; fig|28026.32.peg.475; fig|216816.113.peg.1177	Fructose and fructoside utilization	ScrH	Putative sucrose ABC transporter permease component 2 (TC 3.A.1.1)	transporter	Melibiose/raffinose/stachyose import permease protein MelC	corrected	Binding-protein-dependent transport system inner membrane component	-	NA	ko:K02026,ko:K10119	ABC.MS.P1; multiple sugar transport system permease protein; msmG; raffinose/stachyose/melibiose transport system permease protein	3.A.1.1,3.A.1.1.28	-	corrected
fig|28026.5.peg.95; fig|1686.6.peg.106; fig|28026.754.peg.1274; fig|6666666.201629.peg.1791; fig|1447716.4.peg.92; fig|1150460.7.peg.81; fig|630129.13.peg.1586; fig|28026.1002.peg.990; fig|1161409.3.peg.1333; fig|630129.10.peg.1054; fig|28026.30.peg.751; fig|547043.16.peg.1538; fig|28026.128.peg.1188; fig|28026.752.peg.1064; fig|1454376.3.peg.858; fig|28026.840.peg.1867; fig|630129.8.peg.1521; fig|28026.167.peg.1096; fig|28026.32.peg.473; fig|401473.3.peg.103; fig|6666666.205261.peg.949; fig|871562.3.peg.586; fig|216816.113.peg.1179; fig|28026.767.peg.556; fig|28026.29.peg.650; fig|28026.31.peg.1932; fig|28026.142.peg.1379; fig|28026.137.peg.1450	Fructose and fructoside utilization	ScrF	Putative sucrose ABC transporter substrate-binding component (TC 3.A.1.1)	transporter	hypothetical protein	new	Bacterial extracellular solute-binding protein	-	NA	ko:K10117	msmE; raffinose/stachyose/melibiose transport system substrate-binding protein	3.A.1.1.28	-	corrected
fig|216816.113.peg.96; fig|6666666.205261.peg.953; fig|1681.48.peg.644; fig|500634.6.peg.161; fig|216816.306.peg.367; fig|518635.5.peg.418; fig|28026.32.peg.477; fig|28026.754.peg.1278; fig|1322347.4.peg.119; fig|216816.147.peg.675; fig|1682.55.peg.108; fig|216816.145.peg.104; fig|1679.31.peg.1987; fig|1365968.3.peg.688; fig|216816.286.peg.22; fig|401473.3.peg.106; fig|401473.3.peg.107; fig|28026.142.peg.1375; fig|883062.5.peg.188; fig|216816.117.peg.271; fig|1681.763.peg.1666; fig|1681.42.peg.199; fig|216816.282.peg.566; fig|1690.84.peg.1047; fig|28026.29.peg.653; fig|1365966.3.peg.804; fig|1161743.3.peg.928; fig|1679.22.peg.394; fig|6666666.201629.peg.1785; fig|1679.23.peg.848; fig|1681.94.peg.959; fig|1682.29.peg.1936; fig|216816.1985.peg.578; fig|1680.4.peg.73; fig|1350472.4.peg.66; fig|1365961.3.peg.917; fig|871562.3.peg.581; fig|28026.167.peg.1100; fig|216816.315.peg.1085; fig|216816.172.peg.112; fig|1680.178.peg.78; fig|216816.324.peg.2208; fig|1682.151.peg.681; fig|216816.178.peg.121; fig|1681.53.peg.1501; fig|1681.1372.peg.158; fig|216816.222.peg.118; fig|1681.46.peg.884; fig|206672.9.peg.1275; fig|216816.276.peg.1102; fig|216816.2011.peg.237; fig|1161904.3.peg.1677; fig|411481.5.peg.373; fig|216816.264.peg.1697; fig|6666666.201646.peg.930; fig|1680.43.peg.111; fig|216816.291.peg.1397; fig|1681.48.peg.645; fig|216816.228.peg.592; fig|1680.143.peg.176; fig|216816.297.peg.1084; fig|1035817.4.peg.1780; fig|326426.4.peg.113; fig|759350.3.peg.101; fig|1682.136.peg.209; fig|1385939.3.peg.115; fig|216816.169.peg.125; fig|1679.20.peg.1919; fig|6666666.201629.peg.1786; fig|1679.10.peg.109; fig|1680.142.peg.79; fig|1679.9.peg.97; fig|702459.3.peg.153; fig|1679.7.peg.829; fig|28026.840.peg.1871; fig|216816.273.peg.916; fig|28026.157.peg.1520; fig|1679.51.peg.125; fig|216816.176.peg.121; fig|1685.589.peg.1804; fig|1207542.9.peg.1073; fig|28026.30.peg.748; fig|216816.173.peg.123; fig|216816.1988.peg.2023; fig|1150461.5.peg.148; fig|1680.104.peg.95; fig|518634.20.peg.94; fig|1681.129.peg.19; fig|866777.3.peg.98; fig|630129.8.peg.1517; fig|1682.30.peg.2340; fig|1681.51.peg.680; fig|216816.303.peg.601; fig|890402.3.peg.1305; fig|216816.295.peg.512; fig|1682.51.peg.240; fig|216816.170.peg.125; fig|216816.1981.peg.1264; fig|1682.137.peg.334; fig|28026.27.peg.100; fig|1454376.3.peg.854; fig|1385940.3.peg.104; fig|28026.137.peg.1446; fig|1437612.3.peg.858; fig|1457186.3.peg.2007; fig|1161745.3.peg.333; fig|1350473.3.peg.225; fig|28026.5.peg.99; fig|1300227.3.peg.154; fig|566552.4.peg.87; fig|216816.1989.peg.906; fig|216816.290.peg.712; fig|552531.3.peg.624; fig|1680.39.peg.114; fig|1254439.12.peg.114; fig|216816.280.peg.955; fig|1683.4.peg.1484; fig|1457184.3.peg.477; fig|205913.6.peg.1347; fig|28026.767.peg.560; fig|548480.3.peg.1643; fig|216816.288.peg.1281; fig|1161744.3.peg.780; fig|216816.144.peg.139; fig|28026.752.peg.1060; fig|216816.107.peg.99; fig|216816.299.peg.857; fig|630129.13.peg.1583; fig|216816.274.peg.80; fig|216816.293.peg.542; fig|28026.31.peg.1928; fig|216816.283.peg.1021; fig|216816.1981.peg.1263; fig|1681.137.peg.1092; fig|216816.272.peg.280; fig|216816.263.peg.571; fig|1694.11.peg.108; fig|1680.160.peg.10; fig|216816.146.peg.1385; fig|28026.753.peg.1349; fig|469594.3.peg.1605; fig|1685.590.peg.113; fig|1365962.3.peg.723; fig|216816.305.peg.1124; fig|216816.1984.peg.895; fig|1161409.3.peg.1336; fig|1203540.3.peg.188; fig|1167629.6.peg.136; fig|1365964.3.peg.232; fig|555970.3.peg.137; fig|1680.1909.peg.78; fig|216816.269.peg.257; fig|216816.167.peg.106; fig|1682.49.peg.1987; fig|216816.114.peg.111; fig|216816.275.peg.274; fig|216816.309.peg.109; fig|1365963.3.peg.989; fig|216816.115.peg.897; fig|216816.271.peg.2082; fig|1679.29.peg.1546; fig|216816.311.peg.260; fig|547043.16.peg.1534; fig|216816.185.peg.111; fig|1680.151.peg.10; fig|216816.262.peg.1629; fig|1385942.3.peg.94; fig|216816.184.peg.106; fig|1682.153.peg.1397; fig|1042403.4.peg.136; fig|1682.24.peg.776; fig|1679.217.peg.1054; fig|1680.34.peg.110; fig|216816.171.peg.125; fig|216816.284.peg.96; fig|1680.36.peg.116; fig|1682.50.peg.1280; fig|1682.76.peg.1559; fig|1682.23.peg.1833; fig|216816.181.peg.94; fig|216816.310.peg.1210; fig|216816.168.peg.106; fig|1365965.3.peg.1953; fig|630129.10.peg.1051; fig|216816.144.peg.140; fig|1685.409.peg.324; fig|1685.1289.peg.1894; fig|28026.128.peg.1184; fig|561180.4.peg.1271; fig|1681.806.peg.1640; fig|1679.55.peg.73; fig|216816.277.peg.752; fig|1681.47.peg.767; fig|391904.5.peg.131; fig|216816.186.peg.124; fig|28026.28.peg.352; fig|1457185.3.peg.1475; fig|1686.302.peg.231; fig|216816.180.peg.93; fig|565042.3.peg.110; fig|367928.6.peg.75; fig|1680.157.peg.93; fig|28026.153.peg.1318; fig|1681.114.peg.24; fig|1365969.3.peg.527; fig|216816.265.peg.1142; fig|216816.301.peg.1386; fig|1682.138.peg.204; fig|216816.267.peg.1103; fig|1680.1826.peg.516; fig|216816.177.peg.100; fig|1685.400.peg.1645; fig|1695.38.peg.118; fig|1150460.7.peg.84; fig|1074482.3.peg.855; fig|1350472.3.peg.1452; fig|216816.174.peg.116; fig|28026.1002.peg.986; fig|216816.292.peg.1148; fig|216816.126.peg.108; fig|722911.3.peg.1384; fig|216816.378.peg.1230; fig|1365960.3.peg.94; fig|1205679.3.peg.197; fig|1036735.3.peg.1194; fig|1447716.4.peg.96; fig|1681.762.peg.1787; fig|216816.262.peg.1628; fig|630129.8.peg.1524; fig|216816.183.peg.97; fig|216816.2012.peg.4; fig|1447715.5.peg.120; fig|216816.268.peg.283; fig|216816.1991.peg.927; fig|216816.1983.peg.466; fig|1682.56.peg.80; fig|1385941.3.peg.93; fig|1679.26.peg.105; fig|216816.294.peg.586; fig|1685.408.peg.1905; fig|1680.1827.peg.1278; fig|216816.298.peg.435; fig|1679.45.peg.110; fig|216816.179.peg.113; fig|1686.6.peg.109; fig|216816.304.peg.914; fig|537937.5.peg.524; fig|1681.116.peg.1094; fig|1679.8.peg.1414; fig|630129.38.peg.88; fig|1678.111.peg.136; fig|1385938.3.peg.101; fig|1679.14.peg.1756; fig|216816.296.peg.701; fig|1680.7.peg.334; fig|6666666.201645.peg.876; fig|1161409.3.peg.1337; fig|1680.5.peg.79; fig|1681.44.peg.831; fig|871562.3.peg.580; fig|565040.3.peg.101; fig|398513.5.peg.828; fig|216816.182.peg.115; fig|1679.13.peg.1286; fig|216816.308.peg.606; fig|28026.188.peg.70; fig|484020.3.peg.134; fig|28026.754.peg.1271; fig|1680.37.peg.98; fig|1679.24.peg.1108; fig|1682.154.peg.1397; fig|1350471.3.peg.1379	Fructose and fructoside utilization	ScrT	Putative sucrose MFS permease (TC 2.A.1.2)	transporter	hypothetical protein	new	Transporter major facilitator family protein	-	NA	-	NA	-	-	new
fig|630129.13.peg.89; fig|1205679.3.peg.1519; fig|216816.303.peg.914; fig|1454376.3.peg.1722; fig|28026.767.peg.1805; fig|28026.167.peg.253; fig|1679.31.peg.831; fig|216816.185.peg.1236; fig|6666666.201629.peg.1313; fig|216816.273.peg.1142; fig|216816.272.peg.1690; fig|1447715.5.peg.1314; fig|1682.29.peg.2012; fig|216816.147.peg.968; fig|216816.283.peg.1794; fig|216816.315.peg.1539; fig|1036735.3.peg.1924; fig|216816.170.peg.1322; fig|1365960.3.peg.1801; fig|28026.754.peg.889; fig|216816.228.peg.39; fig|28026.840.peg.192; fig|1385938.3.peg.1288; fig|1680.37.peg.1291; fig|1680.104.peg.1451; fig|216816.271.peg.832; fig|216816.179.peg.1268; fig|1682.30.peg.2078; fig|630129.38.peg.1583; fig|1686.302.peg.1553; fig|216816.274.peg.1325; fig|1679.51.peg.1325; fig|216816.171.peg.1356; fig|1679.24.peg.1213; fig|1690.84.peg.4; fig|401473.3.peg.1520; fig|1680.36.peg.1515; fig|1365966.3.peg.1761; fig|216816.169.peg.1501; fig|28026.1002.peg.1473; fig|1350473.3.peg.1737; fig|890402.3.peg.160; fig|1350472.3.peg.202; fig|1679.26.peg.1498; fig|561180.4.peg.275; fig|537937.5.peg.2060; fig|1679.9.peg.1305; fig|1682.154.peg.940; fig|1694.11.peg.663; fig|1685.400.peg.1864; fig|216816.1985.peg.447; fig|1679.29.peg.731; fig|1035817.4.peg.577; fig|216816.146.peg.279; fig|216816.183.peg.1311; fig|1679.13.peg.1195; fig|1680.1909.peg.1654; fig|216816.168.peg.1354; fig|28026.153.peg.199; fig|1685.590.peg.1993; fig|6666666.205261.peg.620; fig|866777.3.peg.534; fig|216816.301.peg.99; fig|1074482.3.peg.1853; fig|1695.38.peg.1424; fig|216816.291.peg.2120; fig|1365969.3.peg.1464; fig|206672.9.peg.113; fig|28026.142.peg.830; fig|1680.142.peg.1415; fig|1680.160.peg.1506; fig|1437612.3.peg.1350; fig|1680.1827.peg.259; fig|216816.296.peg.1432; fig|1300227.3.peg.1405; fig|1365965.3.peg.1376; fig|216816.308.peg.911; fig|216816.262.peg.1154; fig|1365963.3.peg.1794; fig|28026.752.peg.1243; fig|1685.409.peg.1996; fig|1679.23.peg.1482; fig|216816.144.peg.462; fig|28026.29.peg.1380; fig|1680.178.peg.1454; fig|469594.3.peg.28; fig|28026.137.peg.89; fig|216816.181.peg.1427; fig|1679.8.peg.139; fig|1682.50.peg.1467; fig|28026.102.peg.757; fig|1685.408.peg.1805; fig|518634.20.peg.1446; fig|216816.310.peg.1486; fig|1365961.3.peg.1779; fig|547043.16.peg.844; fig|216816.1981.peg.1417; fig|1685.1289.peg.607; fig|216816.267.peg.268; fig|1161904.3.peg.565; fig|565040.3.peg.1420; fig|216816.290.peg.755; fig|216816.126.peg.1297; fig|1682.136.peg.776; fig|1680.5.peg.1319; fig|216816.177.peg.1307; fig|1365968.3.peg.1736; fig|216816.107.peg.1263; fig|216816.1991.peg.2086; fig|216816.299.peg.486; fig|1680.151.peg.1048; fig|28026.27.peg.1122; fig|1682.137.peg.627; fig|1254439.12.peg.555; fig|216816.186.peg.1436; fig|555970.3.peg.1244; fig|1365964.3.peg.1324; fig|205913.6.peg.141; fig|216816.284.peg.1439; fig|722911.3.peg.37; fig|216816.176.peg.1301; fig|630129.8.peg.90; fig|216816.269.peg.700; fig|216816.265.peg.1576; fig|216816.294.peg.1443; fig|1682.138.peg.858; fig|1042403.4.peg.1235; fig|216816.298.peg.179; fig|1679.22.peg.1577; fig|411481.5.peg.1878; fig|216816.295.peg.28; fig|216816.306.peg.1231; fig|28026.5.peg.1413; fig|565042.3.peg.1391; fig|1680.39.peg.1768; fig|1150461.5.peg.1989; fig|518635.5.peg.550; fig|1680.43.peg.1597; fig|1682.153.peg.2410; fig|1322347.4.peg.1412; fig|1365962.3.peg.103; fig|28026.28.peg.995; fig|216816.167.peg.1396; fig|216816.113.peg.1259; fig|216816.282.peg.394; fig|1679.7.peg.1285; fig|1447716.4.peg.1522; fig|552531.3.peg.115; fig|216816.304.peg.1525; fig|1682.151.peg.25; fig|216816.288.peg.430; fig|1680.157.peg.1255; fig|216816.263.peg.377; fig|1682.51.peg.964; fig|28026.30.peg.1228; fig|216816.280.peg.336; fig|1679.55.peg.1321; fig|216816.268.peg.1883; fig|216816.115.peg.457; fig|1686.6.peg.1393; fig|216816.324.peg.1001; fig|1685.589.peg.554; fig|1457186.3.peg.1957; fig|1679.20.peg.1580; fig|216816.180.peg.1257; fig|1680.34.peg.188; fig|216816.276.peg.817; fig|216816.145.peg.1507; fig|1385941.3.peg.1334; fig|216816.297.peg.150; fig|1680.1826.peg.1056; fig|6666666.201645.peg.413; fig|1682.24.peg.1521; fig|1683.4.peg.597; fig|216816.173.peg.1223; fig|1679.14.peg.1144; fig|1350471.3.peg.1351; fig|1682.55.peg.1434; fig|28026.32.peg.1491; fig|216816.222.peg.1649; fig|1161743.3.peg.1478; fig|28026.157.peg.212; fig|216816.1984.peg.2295; fig|6666666.201646.peg.299; fig|216816.292.peg.486; fig|1682.23.peg.1079; fig|216816.172.peg.1381; fig|548480.3.peg.943; fig|216816.2011.peg.1726; fig|28026.188.peg.1370; fig|28026.753.peg.98; fig|391904.5.peg.788; fig|871562.3.peg.1168; fig|216816.178.peg.1376; fig|216816.182.peg.1315; fig|1385939.3.peg.1324; fig|1161745.3.peg.1672; fig|216816.277.peg.1866; fig|216816.184.peg.1512; fig|1680.143.peg.1274; fig|216816.1988.peg.1112; fig|1350472.4.peg.1363; fig|216816.311.peg.1514; fig|1167629.6.peg.1285; fig|216816.264.peg.672; fig|216816.275.peg.960; fig|1682.56.peg.1348; fig|216816.286.peg.919; fig|1385942.3.peg.1377; fig|28026.128.peg.95; fig|216816.1983.peg.1498; fig|1680.4.peg.1332; fig|216816.309.peg.1721; fig|216816.174.peg.1355; fig|216816.293.peg.1272; fig|1203540.3.peg.813; fig|216816.305.peg.113; fig|1678.111.peg.893; fig|28026.31.peg.1725; fig|1161744.3.peg.643; fig|1150460.7.peg.1541; fig|216816.178.peg.1377; fig|1161409.3.peg.1839; fig|1679.45.peg.1464; fig|1457184.3.peg.1965; fig|1457185.3.peg.1010; fig|1679.217.peg.1396; fig|1680.7.peg.1037; fig|1679.10.peg.2073; fig|630129.10.peg.40; fig|367928.6.peg.1232; fig|216816.114.peg.1437; fig|216816.2012.peg.1766; fig|216816.117.peg.2000	Fructose and fructoside utilization	CscB	Putative sucrose MFS permease (TC 2.A.1.5)	transporter	Sucrose permease; HTH-type transcriptional repressor PurR	same	LacY proton/sugar symporter	-	NA	ko:K02532	lacY; MFS transporter, OHS family, lactose permease	2.A.1.5	-	corrected
fig|1150461.5.peg.2623; fig|1365966.3.peg.698; fig|216816.1985.peg.1998; fig|1365960.3.peg.1306; fig|1365965.3.peg.135; fig|1074482.3.peg.761; fig|1365964.3.peg.483; fig|326426.4.peg.23; fig|1365962.3.peg.625; fig|216816.113.peg.924; fig|28026.27.peg.1850; fig|1203540.3.peg.93; fig|566552.4.peg.1277; fig|1365963.3.peg.896; fig|1685.408.peg.1630; fig|1686.302.peg.66; fig|216816.1989.peg.1324; fig|1365969.3.peg.1692; fig|6666666.201629.peg.1583; fig|216816.378.peg.1125; fig|1685.409.peg.1725; fig|1161409.3.peg.2138; fig|1385939.3.peg.23; fig|28026.752.peg.1613; fig|1036735.3.peg.1641; fig|1365968.3.peg.1445	Fructose and fructoside utilization	ScrB	Putative sucrose/fructooligosaccharide ABC transporter substrate-binding component (TC 3.A.1.1)	transporter	hypothetical protein	new	Bacterial extracellular solute-binding protein	-	NA	ko:K10117	msmE; raffinose/stachyose/melibiose transport system substrate-binding protein	3.A.1.1.28	-	corrected
fig|216816.1988.peg.169; fig|1690.84.peg.674; fig|1150461.5.peg.475; fig|1682.24.peg.427; fig|1365965.3.peg.1042; fig|6666666.201646.peg.752; fig|1685.409.peg.713; fig|216816.378.peg.1404; fig|1385942.3.peg.1816; fig|759350.3.peg.1809; fig|216816.262.peg.1701; fig|216816.1981.peg.468; fig|518634.20.peg.1829; fig|1682.137.peg.2599; fig|1685.408.peg.750; fig|1365968.3.peg.1598; fig|1685.1289.peg.136; fig|1365969.3.peg.700; fig|1685.400.peg.304; fig|1685.590.peg.1602; fig|1385938.3.peg.1713; fig|1682.138.peg.2087; fig|1365960.3.peg.408; fig|1365963.3.peg.196; fig|1203540.3.peg.1253; fig|1682.154.peg.1554; fig|1682.153.peg.707; fig|216816.1983.peg.580; fig|1036735.3.peg.1044; fig|1682.49.peg.2224; fig|1695.38.peg.1925; fig|1385940.3.peg.1874; fig|866777.3.peg.1780; fig|1685.589.peg.117; fig|1682.51.peg.2225; fig|1682.151.peg.2116; fig|1682.76.peg.1869; fig|216816.1985.peg.59; fig|1365966.3.peg.116; fig|1385939.3.peg.1752; fig|216816.147.peg.1726; fig|1385941.3.peg.1811; fig|216816.1984.peg.1720; fig|1682.50.peg.742; fig|326426.4.peg.1873; fig|1678.111.peg.2198; fig|1682.56.peg.775; fig|1682.29.peg.2412; fig|391904.5.peg.2321; fig|1682.30.peg.2123; fig|1365962.3.peg.503; fig|1682.55.peg.1846; fig|216816.2011.peg.400; fig|1682.136.peg.2414; fig|1074482.3.peg.229; fig|1365964.3.peg.868; fig|216816.1989.peg.2346; fig|1365961.3.peg.115; fig|216816.113.peg.716	Fucose utilization	FucR	Transcriptional regulator of fucose utilization (LacI family)	regulator	HTH-type transcriptional regulator DegA; HTH-type transcriptional repressor PurR	new	Bacterial regulatory proteins, lacI family	-	NA	ko:K02529	galR; LacI family transcriptional regulator, galactose operon repressor	-	-	corrected
fig|759350.3.peg.1806; fig|216816.1988.peg.166; fig|1685.590.peg.1605; fig|1682.50.peg.739; fig|1365960.3.peg.405; fig|6666666.201646.peg.748; fig|1682.153.peg.710; fig|216816.1984.peg.1717; fig|1685.589.peg.120; fig|1682.154.peg.1551; fig|1682.136.peg.2417; fig|1074482.3.peg.225; fig|1365968.3.peg.1601; fig|391904.5.peg.2318; fig|1682.30.peg.2120; fig|1682.56.peg.772; fig|1203540.3.peg.1249; fig|1365969.3.peg.704; fig|1682.76.peg.1866; fig|1365963.3.peg.199; fig|1690.84.peg.671; fig|866777.3.peg.1776; fig|1385940.3.peg.1870; fig|518634.20.peg.1826; fig|1685.1289.peg.139; fig|1682.49.peg.2221; fig|1365962.3.peg.500; fig|216816.147.peg.1723; fig|216816.1985.peg.62; fig|1682.137.peg.2602; fig|1385942.3.peg.1812; fig|216816.1983.peg.583; fig|1365964.3.peg.871; fig|1682.151.peg.2113; fig|216816.262.peg.1704; fig|216816.378.peg.1401; fig|326426.4.peg.1869; fig|1682.55.peg.1843; fig|1695.38.peg.1922; fig|1682.51.peg.2222; fig|1365961.3.peg.118; fig|1385941.3.peg.1807; fig|1385938.3.peg.1709; fig|1036735.3.peg.1040; fig|1685.408.peg.753; fig|1365966.3.peg.119; fig|1365965.3.peg.1039; fig|1685.400.peg.301; fig|1682.29.peg.2415; fig|1385939.3.peg.1748; fig|1678.111.peg.2195; fig|1685.409.peg.710; fig|1682.24.peg.424; fig|216816.2011.peg.397; fig|216816.262.peg.1705; fig|1682.138.peg.2090; fig|216816.1981.peg.465; fig|216816.1989.peg.2343	Fucose utilization	FucP	Fucose MFS permease (TC 2.A.1.7)	transporter	L-fucose-proton symporter	same	Major Facilitator Superfamily	-	NA	ko:K02429	fucP; MFS transporter, FHS family, L-fucose permease	2.A.1.7	-	same
fig|1365963.3.peg.201; fig|866777.3.peg.1774; fig|1690.84.peg.669; fig|216816.1983.peg.585; fig|1385942.3.peg.1810; fig|1365962.3.peg.498; fig|1365969.3.peg.706; fig|1365960.3.peg.403; fig|216816.1988.peg.164; fig|1695.38.peg.1920; fig|1365961.3.peg.120; fig|216816.1984.peg.1715; fig|1682.76.peg.1864; fig|1074482.3.peg.223; fig|1385940.3.peg.1868; fig|1685.409.peg.708; fig|1385941.3.peg.1805; fig|1685.400.peg.299; fig|1682.55.peg.1841; fig|1682.29.peg.2417; fig|1385939.3.peg.1746; fig|759350.3.peg.1804; fig|6666666.201646.peg.746; fig|216816.2011.peg.395; fig|216816.262.peg.1707; fig|1685.590.peg.1607; fig|1203540.3.peg.1247; fig|216816.1981.peg.463; fig|1365964.3.peg.873; fig|1365965.3.peg.1037; fig|1685.589.peg.122; fig|216816.1989.peg.2341; fig|1685.1289.peg.141; fig|518634.20.peg.1824; fig|1385938.3.peg.1707; fig|216816.113.peg.712; fig|326426.4.peg.1867; fig|216816.378.peg.1399; fig|1150461.5.peg.479; fig|216816.147.peg.1721; fig|216816.1985.peg.64; fig|1682.56.peg.770; fig|1036735.3.peg.1038; fig|1365968.3.peg.1603; fig|1685.408.peg.755; fig|1365966.3.peg.121	Fucose utilization; HMO utilization	FumF2	2-keto-3-deoxy-L-fuconate aldolase-2 (EC 4.1.2.18)	downstream_catabolism	Putative 2-dehydro-3-deoxy-D-gluconate aldolase YagE	corrected	Dihydrodipicolinate synthetase family	4.1.2.28	2-dehydro-3-deoxy-D-pentonate aldolase; 2-keto-3-deoxy-D-pentonate aldolase; 3-deoxy-D-pentulosonic acid aldolase; 2-dehydro-3-deoxy-D-pentonate glycolaldehyde-lyase	ko:K22397	yjhH, yagE; 2-dehydro-3-deoxy-D-pentonate aldolase [EC:4.1.2.28]	-	-	refined
fig|1365965.3.peg.1038; fig|1682.136.peg.2418; fig|1682.55.peg.1842; fig|1385938.3.peg.1708; fig|1682.137.peg.2603; fig|216816.1984.peg.1716; fig|391904.5.peg.2317; fig|1682.151.peg.2112; fig|1365961.3.peg.119; fig|1385942.3.peg.1811; fig|216816.113.peg.713; fig|6666666.201646.peg.747; fig|1385939.3.peg.1747; fig|1682.30.peg.2119; fig|1682.29.peg.2416; fig|1036735.3.peg.1039; fig|1365963.3.peg.200; fig|216816.262.peg.1706; fig|1685.400.peg.300; fig|1365968.3.peg.1602; fig|216816.1981.peg.464; fig|1690.84.peg.670; fig|1678.111.peg.2194; fig|1685.409.peg.709; fig|1685.408.peg.754; fig|1682.154.peg.1550; fig|1150461.5.peg.478; fig|1385940.3.peg.1869; fig|1074482.3.peg.224; fig|1682.50.peg.738; fig|216816.1989.peg.2342; fig|1682.24.peg.423; fig|216816.1983.peg.584; fig|1682.76.peg.1865; fig|1365966.3.peg.120; fig|1365962.3.peg.499; fig|1365960.3.peg.404; fig|1682.138.peg.2091; fig|216816.147.peg.1722; fig|216816.1988.peg.165; fig|866777.3.peg.1775; fig|1682.49.peg.2220; fig|1365964.3.peg.872; fig|326426.4.peg.1868; fig|1685.1289.peg.140; fig|216816.378.peg.1400; fig|1682.153.peg.711; fig|1682.56.peg.771; fig|216816.2011.peg.396; fig|518634.20.peg.1825; fig|216816.1985.peg.63; fig|759350.3.peg.1805; fig|1385941.3.peg.1806; fig|1695.38.peg.1921; fig|1365969.3.peg.705; fig|1682.51.peg.2221; fig|1685.589.peg.121; fig|1203540.3.peg.1248; fig|1685.590.peg.1606	Fucose utilization; HMO utilization	FumD2	L-fuconolactone hydrolase-2 (EC 3.1.1.-)	downstream_catabolism	hypothetical protein	new	Amidohydrolase	-	NA	ko:K07046	E3.1.1.120; L-fucono-1,5-lactonase [EC:3.1.1.120]	-	-	same
fig|1365966.3.peg.117; fig|216816.1985.peg.60; fig|1365969.3.peg.701; fig|216816.147.peg.1725; fig|1365961.3.peg.116; fig|1695.38.peg.1924; fig|1682.51.peg.2224; fig|1685.589.peg.118; fig|1685.590.peg.1603; fig|1682.55.peg.1845; fig|6666666.201646.peg.751; fig|1365965.3.peg.1041; fig|216816.113.peg.715; fig|1074482.3.peg.228; fig|1682.49.peg.2223; fig|1365964.3.peg.869; fig|1682.136.peg.2415; fig|1690.84.peg.673; fig|216816.262.peg.1702; fig|1682.50.peg.741; fig|1682.138.peg.2088; fig|1365960.3.peg.407; fig|1036735.3.peg.1043; fig|1685.409.peg.712; fig|866777.3.peg.1779; fig|216816.1981.peg.467; fig|1682.151.peg.2115; fig|216816.1988.peg.168; fig|1682.137.peg.2600; fig|1385941.3.peg.1810; fig|518634.20.peg.1828; fig|1682.56.peg.774; fig|1365962.3.peg.502; fig|1385940.3.peg.1873; fig|1685.400.peg.303; fig|1682.30.peg.2122; fig|391904.5.peg.2320; fig|1685.408.peg.751; fig|1385942.3.peg.1815; fig|759350.3.peg.1808; fig|216816.1984.peg.1719; fig|1678.111.peg.2197; fig|216816.1983.peg.581; fig|216816.378.peg.1403; fig|1682.154.peg.1553; fig|216816.2011.peg.399; fig|1385938.3.peg.1712; fig|1682.76.peg.1868; fig|1685.1289.peg.137; fig|1682.24.peg.426; fig|1150461.5.peg.476; fig|1682.29.peg.2413; fig|1203540.3.peg.1252; fig|326426.4.peg.1872; fig|1385939.3.peg.1751; fig|1365963.3.peg.197; fig|216816.1989.peg.2345; fig|1365968.3.peg.1599; fig|1682.153.peg.708	Fucose utilization; HMO utilization	FumE2	L-fuconate dehydratase-2 (EC 4.2.1.68)	downstream_catabolism	L-fuconate dehydratase	same	Enolase C-terminal domain-like	4.2.1.68	L-fuconate dehydratase; L-fuconate hydro-lyase	ko:K18334	fucD; L-fuconate dehydratase [EC:4.2.1.68]	-	-	same
fig|1682.137.peg.2554; fig|1682.51.peg.2269; fig|28026.31.peg.2067; fig|1682.76.peg.1429; fig|28026.128.peg.1818; fig|1682.138.peg.2046; fig|391904.5.peg.343; fig|1682.56.peg.104; fig|1682.138.peg.2277; fig|630129.8.peg.1745; fig|1682.50.peg.778; fig|1365968.3.peg.640; fig|866777.3.peg.560; fig|1695.38.peg.1968; fig|759350.3.peg.316; fig|1036735.3.peg.896; fig|1682.51.peg.468; fig|216816.173.peg.301; fig|1682.30.peg.2168; fig|1365962.3.peg.1314; fig|28026.754.peg.662; fig|630129.13.peg.1701; fig|1365964.3.peg.435; fig|28026.102.peg.1713; fig|1365965.3.peg.2135; fig|216816.182.peg.297; fig|547043.16.peg.1332; fig|1365960.3.peg.1541; fig|1365969.3.peg.1686; fig|1682.153.peg.663; fig|1385938.3.peg.1261; fig|1150460.7.peg.1945; fig|1682.136.peg.2202; fig|391904.5.peg.2354; fig|1385939.3.peg.1292; fig|1365961.3.peg.1753; fig|1365961.3.peg.1754; fig|1682.136.peg.2373; fig|518634.20.peg.1421; fig|1385941.3.peg.1302; fig|1350472.4.peg.318; fig|216816.1989.peg.1675; fig|1682.154.peg.1598; fig|1365968.3.peg.639; fig|1682.49.peg.1771; fig|1682.49.peg.2259; fig|216816.378.peg.1610; fig|1365963.3.peg.1344; fig|1685.409.peg.1526; fig|1365966.3.peg.1599; fig|28026.29.peg.189; fig|1682.138.peg.2276; fig|1685.408.peg.1553; fig|28026.32.peg.1173; fig|1682.24.peg.464; fig|1074482.3.peg.304; fig|1678.111.peg.2242; fig|326426.4.peg.1386; fig|1682.136.peg.2201; fig|1679.217.peg.676; fig|1682.51.peg.469; fig|1447716.4.peg.2022; fig|1385942.3.peg.1351; fig|630129.38.peg.2082; fig|630129.10.peg.611; fig|1682.29.peg.2375; fig|1682.151.peg.2151; fig|6666666.201646.peg.325; fig|1203540.3.peg.1368; fig|1682.55.peg.1404	Fucose utilization; HMO utilization	FumE	L-fuconate dehydratase-1 (EC 4.2.1.68)	downstream_catabolism	L-fuconate dehydratase; hypothetical protein	same	Enolase C-terminal domain-like	4.2.1.68	L-fuconate dehydratase; L-fuconate hydro-lyase	ko:K18334	fucD; L-fuconate dehydratase [EC:4.2.1.68]	-	-	same
fig|1682.30.peg.2118; fig|1682.50.peg.737; fig|1682.138.peg.2092; fig|1682.51.peg.2220; fig|1682.24.peg.422; fig|1682.151.peg.2111; fig|1682.154.peg.1549; fig|1682.136.peg.2419; fig|391904.5.peg.2316; fig|1682.49.peg.2219; fig|1678.111.peg.2193	Fucose utilization; HMO utilization	FumB2	L-fucose mutarotase-2 (EC 5.1.3.29)	downstream_catabolism	L-fucose mutarotase	same	RbsD / FucU transport protein family	5.1.3.29	L-fucose mutarotase; FucU; fucose mutarotase; FucM	ko:K02431	fucU, FUOM; L-fucose mutarotase [EC:5.1.3.29]	-	-	same
fig|28026.31.peg.2068; fig|1150460.7.peg.1944; fig|216816.173.peg.302; fig|1682.29.peg.2376; fig|1365965.3.peg.2134; fig|216816.378.peg.1611; fig|1365961.3.peg.1752; fig|1682.56.peg.105; fig|326426.4.peg.1385; fig|547043.16.peg.1331; fig|1365968.3.peg.638; fig|1682.136.peg.2374; fig|1365963.3.peg.1342; fig|391904.5.peg.2353; fig|630129.13.peg.1702; fig|1685.409.peg.1525; fig|1682.76.peg.1428; fig|759350.3.peg.317; fig|1365960.3.peg.1540; fig|1203540.3.peg.1369; fig|1682.51.peg.2268; fig|1385938.3.peg.1260; fig|1365966.3.peg.1600; fig|1365962.3.peg.1313; fig|1682.55.peg.1398; fig|28026.102.peg.1714; fig|1678.111.peg.2241; fig|216816.1989.peg.1674; fig|1682.138.peg.2047; fig|1350472.4.peg.317; fig|1682.154.peg.1597; fig|630129.8.peg.1744; fig|518634.20.peg.1420; fig|1365963.3.peg.1343; fig|1682.151.peg.2150; fig|28026.128.peg.1819; fig|1682.137.peg.2555; fig|1447716.4.peg.2021; fig|630129.10.peg.610; fig|630129.38.peg.2081; fig|1682.153.peg.664; fig|28026.29.peg.190; fig|1682.50.peg.777; fig|1682.30.peg.2167; fig|1385941.3.peg.1301; fig|1365969.3.peg.1685; fig|1385942.3.peg.1350; fig|1679.217.peg.677; fig|1695.38.peg.1967; fig|1365964.3.peg.434; fig|1036735.3.peg.897; fig|1385939.3.peg.1291; fig|866777.3.peg.561; fig|1682.24.peg.463; fig|28026.754.peg.661; fig|1682.49.peg.2258; fig|216816.182.peg.298; fig|1685.408.peg.1552; fig|28026.32.peg.1172	Fucose utilization; HMO utilization	FumC	L-fuco-beta-pyranose dehydrogenase-1 (EC 1.1.1.122)	downstream_catabolism	3-alpha-(or 20-beta)-hydroxysteroid dehydrogenase; 3-oxoacyl-[acyl-carrier-protein] reductase FabG; 3-phenylpropionate-dihydrodiol/cinnamic acid-dihydrodiol dehydrogenase; 3-alpha-hydroxycholanate dehydrogenase (NADP(+)); Cis-2,3-dihydrobiphenyl-2,3-diol dehydrogenase	corrected	KR domain	1.1.1.100,1.1.1.413	3-oxoacyl-[acyl-carrier-protein] reductase; beta-ketoacyl-[acyl-carrier protein](ACP) reductase; beta-ketoacyl acyl carrier protein (ACP) reductase; beta-ketoacyl reductase; beta-ketoacyl thioester reductase; beta-ketoacyl-ACP reductase; beta-ketoacyl-acyl carrier protein reductase; 3-ketoacyl acyl carrier protein reductase; NADPH-specific 3-oxoacyl-[acylcarrier protein]reductase; 3-oxoacyl-[ACP]reductase; (3R)-3-hydroxyacyl-[acyl-carrier-protein]:NADP+ oxidoreductase; A-factor type gamma-butyrolactone 1'-reductase (1S-forming); barS1 (gene name)	ko:K00059,ko:K18333,ko:K22322	fabG, OAR1; 3-oxoacyl-[acyl-carrier protein] reductase [EC:1.1.1.100]; E1.1.1.435; L-fucose dehydrogenase [EC:1.1.1.435]; barS1; A-factor type gamma-butyrolactone 1'-reductase (1S-forming) [EC:1.1.1.413]	-	-	corrected
fig|216816.113.peg.1526; fig|1679.217.peg.680; fig|216816.182.peg.301; fig|1682.30.peg.2165; fig|1682.138.peg.2049; fig|1150461.5.peg.1875; fig|1695.38.peg.1965; fig|630129.38.peg.2078; fig|1682.50.peg.775; fig|1682.154.peg.1594; fig|1682.136.peg.2376; fig|1682.49.peg.2256; fig|1678.111.peg.2239; fig|1682.29.peg.2378; fig|759350.3.peg.319; fig|216816.378.peg.1613; fig|630129.10.peg.607; fig|391904.5.peg.2351; fig|1682.153.peg.666; fig|630129.13.peg.1705; fig|1682.137.peg.2557; fig|1682.76.peg.1426; fig|1150460.7.peg.1941; fig|1682.51.peg.2266; fig|216816.1989.peg.1672; fig|1682.151.peg.2148; fig|1682.24.peg.461; fig|216816.173.peg.305	Fucose utilization; HMO utilization	FumB	L-fucose mutarotase-1 (EC 5.1.3.29)	downstream_catabolism	L-fucose mutarotase	same	RbsD / FucU transport protein family	5.1.3.29	L-fucose mutarotase; FucU; fucose mutarotase; FucM	ko:K02431	fucU, FUOM; L-fucose mutarotase [EC:5.1.3.29]	-	-	same
fig|518635.5.peg.403; fig|1683.4.peg.1500	Galactose utilization	GalR2	Putative transcriptional regulator of galactose utilization (LacI family)	regulator	HTH-type transcriptional repressor MelR	new	helix_turn _helix lactose operon repressor	-	NA	ko:K02529	galR; LacI family transcriptional regulator, galactose operon repressor	-	-	same
fig|1682.154.peg.1246; fig|1682.136.peg.2092; fig|1678.111.peg.1346; fig|1682.49.peg.818; fig|1682.30.peg.688; fig|391904.5.peg.1394; fig|1682.24.peg.1939; fig|1682.50.peg.2145; fig|1682.29.peg.365; fig|1682.51.peg.1379; fig|1682.151.peg.1273; fig|1682.153.peg.1972; fig|1682.137.peg.2485; fig|1682.138.peg.1765	Galactose utilization	SgaT	Putative galactose MFS permease (TC 2.A.21)	transporter	hypothetical protein	new	Sodium:solute symporter family	-	NA	ko:K03307	TC.SSS; solute:Na+ symporter, SSS family	2.A.21	-	new
fig|216816.115.peg.351; fig|216816.168.peg.425; fig|1150461.5.peg.2177; fig|1679.22.peg.1992; fig|216816.303.peg.268; fig|216816.308.peg.284; fig|1454376.3.peg.37; fig|702459.3.peg.418; fig|1322347.4.peg.434; fig|216816.1989.peg.275; fig|216816.291.peg.117; fig|216816.171.peg.446; fig|28026.142.peg.1743; fig|1350471.3.peg.656; fig|1681.763.peg.266; fig|1042403.4.peg.1344; fig|411481.5.peg.139; fig|1680.4.peg.1439; fig|1457184.3.peg.154; fig|1681.51.peg.919; fig|1203540.3.peg.573; fig|28026.752.peg.1666; fig|28026.1002.peg.1610; fig|1365963.3.peg.1686; fig|1681.53.peg.1958; fig|216816.228.peg.2036; fig|1679.29.peg.1819; fig|565042.3.peg.411; fig|1680.143.peg.1730; fig|1365969.3.peg.244; fig|216816.296.peg.574; fig|1457185.3.peg.201; fig|1679.23.peg.1418; fig|216816.297.peg.731; fig|518634.20.peg.438; fig|566552.4.peg.1012; fig|1682.30.peg.968; fig|1682.23.peg.46; fig|1694.11.peg.1341; fig|1679.217.peg.551; fig|216816.262.peg.4; fig|216816.277.peg.2085; fig|28026.31.peg.47; fig|1681.129.peg.273; fig|1679.20.peg.323; fig|28026.157.peg.85; fig|1680.1826.peg.1428; fig|1680.5.peg.1457; fig|1365968.3.peg.1114; fig|216816.181.peg.401; fig|6666666.201645.peg.127; fig|216816.2011.peg.478; fig|1385942.3.peg.475; fig|1682.56.peg.1755; fig|216816.172.peg.415; fig|537937.5.peg.208; fig|1682.136.peg.1881; fig|1682.50.peg.2341; fig|216816.126.peg.408; fig|28026.167.peg.108; fig|216816.173.peg.431; fig|28026.32.peg.1555; fig|1679.8.peg.1110; fig|216816.1981.peg.731; fig|469594.3.peg.1015; fig|1681.48.peg.895; fig|1680.37.peg.1409; fig|216816.174.peg.504; fig|216816.2012.peg.795; fig|866777.3.peg.1386; fig|1680.43.peg.1736; fig|216816.169.peg.487; fig|216816.269.peg.1634; fig|28026.840.peg.1716; fig|1680.160.peg.1812; fig|1167629.6.peg.1393; fig|216816.183.peg.392; fig|1365961.3.peg.1561; fig|216816.222.peg.709; fig|555970.3.peg.1353; fig|1682.154.peg.2280; fig|216816.1991.peg.644; fig|216816.271.peg.27; fig|216816.114.peg.496; fig|1300227.3.peg.502; fig|1683.4.peg.1072; fig|216816.273.peg.613; fig|216816.324.peg.632; fig|1685.590.peg.510; fig|1680.1909.peg.1791; fig|1682.55.peg.462; fig|216816.301.peg.1931; fig|547043.16.peg.1441; fig|1447715.5.peg.1435; fig|1385939.3.peg.440; fig|1685.409.peg.256; fig|1680.7.peg.1670; fig|1205679.3.peg.572; fig|1685.589.peg.1433; fig|216816.113.peg.2561; fig|1682.24.peg.161; fig|1680.157.peg.1497; fig|28026.767.peg.118; fig|1682.153.peg.457; fig|216816.292.peg.27; fig|1161904.3.peg.1732; fig|28026.153.peg.1656; fig|216816.284.peg.1014; fig|216816.311.peg.1624; fig|1682.29.peg.951; fig|1385940.3.peg.452; fig|216816.310.peg.29; fig|1680.36.peg.1693; fig|1695.38.peg.475; fig|1437612.3.peg.1508; fig|1681.46.peg.1142; fig|1686.6.peg.1552; fig|630129.13.peg.1784; fig|401473.3.peg.1700; fig|1682.51.peg.1972; fig|1350472.4.peg.450; fig|1365964.3.peg.601; fig|1150460.7.peg.1653; fig|1679.45.peg.413; fig|6666666.205261.peg.1835; fig|216816.298.peg.1689; fig|561180.4.peg.409; fig|1457186.3.peg.499; fig|518635.5.peg.127; fig|216816.147.peg.393; fig|216816.274.peg.400; fig|1350473.3.peg.543; fig|216816.276.peg.263; fig|216816.167.peg.428; fig|1681.806.peg.973; fig|1680.104.peg.1572; fig|216816.283.peg.2312; fig|216816.305.peg.819; fig|216816.290.peg.336; fig|216816.145.peg.271; fig|6666666.201629.peg.2057; fig|28026.188.peg.1506; fig|216816.267.peg.1736; fig|216816.268.peg.1712; fig|216816.1988.peg.693; fig|6666666.201646.peg.1286; fig|216816.186.peg.448; fig|1365966.3.peg.1284; fig|1161745.3.peg.1292; fig|216816.144.peg.2056; fig|216816.107.peg.441; fig|391904.5.peg.2081; fig|1365962.3.peg.47; fig|1681.1372.peg.505; fig|28026.754.peg.1871; fig|1681.44.peg.313; fig|28026.128.peg.1516; fig|1447716.4.peg.1653; fig|216816.282.peg.836; fig|1682.49.peg.262; fig|630129.10.peg.1200; fig|216816.272.peg.1178; fig|1679.31.peg.1672; fig|216816.265.peg.2048; fig|367928.6.peg.1414; fig|1681.137.peg.1600; fig|205913.6.peg.988; fig|216816.1983.peg.698; fig|722911.3.peg.800; fig|1161743.3.peg.1265; fig|871562.3.peg.999; fig|1680.39.peg.1982; fig|1679.55.peg.1131; fig|216816.294.peg.1839; fig|883062.5.peg.437; fig|216816.280.peg.280; fig|216816.309.peg.479; fig|1685.408.peg.256; fig|28026.753.peg.1644; fig|28026.102.peg.1577; fig|1681.47.peg.1015; fig|1681.94.peg.715; fig|890402.3.peg.1009; fig|216816.177.peg.405; fig|28026.5.peg.1735; fig|216816.1985.peg.1933; fig|1385941.3.peg.448; fig|1681.116.peg.837; fig|216816.299.peg.30; fig|1678.111.peg.1900; fig|1161744.3.peg.311; fig|1681.762.peg.444; fig|398513.5.peg.1065; fig|216816.264.peg.1946; fig|1365965.3.peg.1261; fig|1690.84.peg.767; fig|1682.138.peg.1731; fig|630129.8.peg.1181; fig|759350.3.peg.450; fig|1161409.3.peg.2013; fig|1680.1827.peg.1575; fig|1035817.4.peg.1462; fig|1350472.3.peg.1212; fig|1680.142.peg.1550; fig|1680.151.peg.1599; fig|1682.151.peg.1817; fig|28026.30.peg.1568; fig|216816.117.peg.659; fig|28026.137.peg.1737; fig|1680.34.peg.1793; fig|1682.137.peg.1065; fig|565040.3.peg.424; fig|1682.76.peg.1174; fig|216816.315.peg.1473; fig|1681.114.peg.1796; fig|216816.293.peg.235; fig|28026.28.peg.98; fig|216816.178.peg.465; fig|216816.295.peg.577; fig|1074482.3.peg.1214; fig|206672.9.peg.928; fig|216816.180.peg.400; fig|216816.182.peg.424; fig|216816.378.peg.777; fig|1686.302.peg.1732; fig|1685.1289.peg.1531; fig|484020.3.peg.376; fig|216816.263.peg.76; fig|1679.24.peg.389; fig|1254439.12.peg.443; fig|552531.3.peg.223; fig|1365960.3.peg.574; fig|326426.4.peg.534; fig|216816.185.peg.408; fig|1681.42.peg.449; fig|1679.7.peg.30; fig|1680.178.peg.1576; fig|216816.306.peg.25; fig|1679.26.peg.486; fig|216816.275.peg.1755; fig|1679.10.peg.422; fig|216816.170.peg.440; fig|548480.3.peg.299; fig|1207542.9.peg.1349; fig|1036735.3.peg.885; fig|1385938.3.peg.418; fig|630129.38.peg.1700; fig|500634.6.peg.429; fig|1685.400.peg.2071; fig|216816.1984.peg.720; fig|28026.29.peg.542; fig|1679.9.peg.401; fig|216816.179.peg.434; fig|1679.13.peg.829; fig|28026.27.peg.870; fig|1679.51.peg.461; fig|216816.146.peg.1663; fig|216816.184.peg.477; fig|216816.288.peg.1993; fig|216816.176.peg.422; fig|216816.286.peg.500; fig|216816.304.peg.38; fig|1679.14.peg.218	Galactose utilization	GalR	Putative transcriptional regulator of galactose utilization (DeoR family)	regulator	Lactose phosphotransferase system repressor; HTH-type transcriptional regulator UlaR; putative HTH-type transcriptional regulator YdjF	new	DeoR C terminal sensor domain	-	NA	-	NA	-	-	new
fig|1679.23.peg.577; fig|1679.20.peg.1745; fig|216816.286.peg.1349; fig|1682.24.peg.455; fig|1365965.3.peg.827; fig|1385939.3.peg.1545; fig|216816.107.peg.390; fig|216816.309.peg.423; fig|216816.277.peg.616; fig|484020.3.peg.1423; fig|216816.311.peg.1888; fig|216816.274.peg.700; fig|216816.288.peg.277; fig|28026.157.peg.171; fig|216816.299.peg.1205; fig|1150461.5.peg.2047; fig|1683.4.peg.1494; fig|216816.273.peg.776; fig|216816.293.peg.281; fig|1680.178.peg.1491; fig|216816.294.peg.1005; fig|216816.304.peg.651; fig|1680.4.peg.1382; fig|398513.5.peg.1612; fig|1681.42.peg.1527; fig|1680.43.peg.1638; fig|1682.137.peg.2562; fig|28026.767.peg.352; fig|6666666.205261.peg.674; fig|206672.9.peg.679; fig|28026.137.peg.1827; fig|1690.84.peg.49; fig|1680.7.peg.2009; fig|216816.306.peg.1010; fig|216816.310.peg.825; fig|1682.30.peg.2159; fig|216816.182.peg.694; fig|216816.222.peg.398; fig|1681.129.peg.1291; fig|28026.137.peg.49; fig|1385938.3.peg.1506; fig|216816.283.peg.781; fig|216816.283.peg.1005; fig|216816.288.peg.1002; fig|1681.53.peg.1050; fig|1679.9.peg.1462; fig|28026.30.peg.614; fig|216816.185.peg.666; fig|1679.8.peg.850; fig|1682.23.peg.376; fig|216816.268.peg.1106; fig|216816.293.peg.1422; fig|216816.309.peg.734; fig|1682.24.peg.456; fig|28026.1002.peg.1913; fig|28026.142.peg.867; fig|216816.271.peg.987; fig|28026.1002.peg.1512; fig|1679.23.peg.1678; fig|216816.178.peg.791; fig|216816.262.peg.2095; fig|216816.277.peg.2112; fig|1035817.4.peg.1212; fig|216816.167.peg.379; fig|1680.1826.peg.1775; fig|1365960.3.peg.206; fig|1679.51.peg.728; fig|1365964.3.peg.1084; fig|216816.301.peg.415; fig|28026.1002.peg.1871; fig|216816.311.peg.725; fig|1454376.3.peg.1608; fig|1682.136.peg.2382; fig|6666666.201645.peg.45; fig|1682.51.peg.2261; fig|630129.10.peg.902; fig|216816.2012.peg.662; fig|216816.301.peg.672; fig|1207542.9.peg.428; fig|216816.306.peg.1224; fig|401473.3.peg.1559; fig|1457184.3.peg.199; fig|216816.172.peg.1543; fig|1161745.3.peg.281; fig|216816.1989.peg.1253; fig|216816.324.peg.1056; fig|1682.137.peg.2565; fig|1437612.3.peg.1717; fig|216816.292.peg.286; fig|216816.303.peg.755; fig|871562.3.peg.1132; fig|1681.46.peg.260; fig|216816.126.peg.1457; fig|722911.3.peg.549; fig|1681.48.peg.120; fig|1685.589.peg.329; fig|1679.20.peg.101; fig|216816.126.peg.1250; fig|1682.154.peg.1589; fig|28026.767.peg.15; fig|216816.170.peg.391; fig|1680.178.peg.1863; fig|1680.160.peg.1546; fig|367928.6.peg.1695; fig|216816.186.peg.1694; fig|216816.273.peg.346; fig|216816.146.peg.964; fig|537937.5.peg.975; fig|28026.840.peg.1598; fig|1385942.3.peg.1614; fig|1679.9.peg.664; fig|1681.137.peg.787; fig|1682.30.peg.2160; fig|547043.16.peg.1794; fig|630129.10.peg.602; fig|548480.3.peg.1893; fig|216816.291.peg.74; fig|216816.263.peg.129; fig|1682.153.peg.671; fig|1679.13.peg.257; fig|6666666.201629.peg.1364; fig|1035817.4.peg.1518; fig|1365969.3.peg.910; fig|216816.180.peg.646; fig|1350473.3.peg.585; fig|1681.114.peg.600; fig|1679.7.peg.287; fig|890402.3.peg.1049; fig|216816.171.peg.1533; fig|28026.752.peg.1583; fig|28026.153.peg.61; fig|1365962.3.peg.297; fig|216816.286.peg.324; fig|216816.170.peg.741; fig|1680.1909.peg.1689; fig|1454376.3.peg.926; fig|1679.51.peg.404; fig|1205679.3.peg.903; fig|28026.188.peg.1411; fig|216816.295.peg.187; fig|1680.4.peg.1788; fig|216816.378.peg.1057; fig|28026.752.peg.1206; fig|216816.183.peg.675; fig|216816.272.peg.2199; fig|216816.177.peg.676; fig|216816.290.peg.906; fig|216816.294.peg.660; fig|216816.263.peg.1586; fig|1447715.5.peg.1269; fig|28026.5.peg.1541; fig|216816.275.peg.10; fig|1350473.3.peg.1145; fig|1161904.3.peg.1593; fig|1685.408.peg.955; fig|537937.5.peg.246; fig|1161409.3.peg.1886; fig|216816.114.peg.432; fig|1682.154.peg.1588; fig|1682.76.peg.886; fig|1042403.4.peg.477; fig|1679.29.peg.1779; fig|28026.28.peg.1031; fig|216816.167.peg.1564; fig|1300227.3.peg.800; fig|1457184.3.peg.1773; fig|1679.10.peg.705; fig|28026.27.peg.1079; fig|1680.1827.peg.1752; fig|216816.276.peg.969; fig|1680.1826.peg.1705; fig|1161743.3.peg.1859; fig|1680.5.peg.1364; fig|469594.3.peg.331; fig|28026.128.peg.1776; fig|216816.296.peg.318; fig|1680.7.peg.1793; fig|1694.11.peg.708; fig|1679.22.peg.1391; fig|216816.173.peg.684; fig|1203540.3.peg.1038; fig|216816.310.peg.1852; fig|216816.291.peg.370; fig|216816.295.peg.1098; fig|1447716.4.peg.669; fig|205913.6.peg.739; fig|216816.264.peg.800; fig|216816.147.peg.141; fig|28026.31.peg.2133; fig|1685.400.peg.88; fig|28026.32.peg.1430; fig|1678.111.peg.2234; fig|1681.1372.peg.1781; fig|1679.55.peg.1067; fig|216816.297.peg.716; fig|1682.29.peg.2384; fig|1680.39.peg.1827; fig|28026.754.peg.655; fig|28026.32.peg.1453; fig|216816.114.peg.749; fig|1682.50.peg.770; fig|1680.34.peg.1693; fig|1365966.3.peg.318; fig|1679.29.peg.106; fig|28026.31.peg.1763; fig|518635.5.peg.411; fig|1680.37.peg.1325; fig|565042.3.peg.366; fig|630129.13.peg.1710; fig|216816.171.peg.733; fig|367928.6.peg.1273; fig|555970.3.peg.481; fig|1680.39.peg.1921; fig|216816.298.peg.21; fig|1680.151.peg.1009; fig|28026.153.peg.154; fig|1457185.3.peg.235; fig|216816.2012.peg.685; fig|216816.184.peg.723; fig|1150460.7.peg.1937; fig|28026.167.peg.204; fig|1680.143.peg.1315; fig|216816.283.peg.780; fig|1680.142.peg.1455; fig|216816.169.peg.736; fig|1680.157.peg.1211; fig|216816.179.peg.703; fig|1680.1827.peg.1735; fig|216816.180.peg.346; fig|216816.271.peg.1467; fig|216816.222.peg.2174; fig|216816.172.peg.730; fig|216816.107.peg.1420; fig|216816.298.peg.975; fig|216816.274.peg.356; fig|1679.31.peg.1421; fig|216816.176.peg.684; fig|216816.145.peg.1908; fig|1682.49.peg.2250; fig|1457186.3.peg.1043; fig|216816.228.peg.901; fig|1680.36.peg.1558; fig|216816.168.peg.669; fig|1682.29.peg.2383; fig|28026.27.peg.975; fig|1681.763.peg.1532; fig|1685.590.peg.1803; fig|216816.1983.peg.1600; fig|391904.5.peg.2346; fig|216816.1985.peg.266; fig|1695.38.peg.1961; fig|1437612.3.peg.1314; fig|1681.762.peg.815; fig|1678.111.peg.2233; fig|1036735.3.peg.1444; fig|1681.51.peg.105; fig|565042.3.peg.1541; fig|1682.137.peg.2563; fig|216816.1991.peg.431; fig|216816.174.peg.758; fig|216816.1984.peg.1192; fig|216816.2012.peg.256; fig|1350472.3.peg.921; fig|1681.44.peg.104; fig|6666666.201645.peg.502; fig|1679.45.peg.1380; fig|28026.753.peg.55; fig|411481.5.peg.1914; fig|1682.55.peg.1630; fig|1322347.4.peg.694; fig|28026.102.peg.1672; fig|1682.50.peg.769; fig|1679.26.peg.1238; fig|883062.5.peg.1458; fig|1682.138.peg.2055; fig|1681.94.peg.1558; fig|1682.30.peg.2158; fig|216816.303.peg.313; fig|1365963.3.peg.1443; fig|411481.5.peg.63; fig|28026.167.peg.1708; fig|28026.137.peg.1826; fig|216816.315.peg.804; fig|518635.5.peg.409; fig|216816.1991.peg.708; fig|1685.409.peg.1653; fig|216816.117.peg.711; fig|1679.14.peg.712; fig|28026.157.peg.1773; fig|216816.113.peg.1218; fig|759350.3.peg.749; fig|500634.6.peg.1523; fig|216816.304.peg.307; fig|216816.144.peg.1588; fig|216816.264.peg.1342; fig|1161744.3.peg.699; fig|216816.115.peg.2147; fig|1680.37.peg.1706; fig|216816.228.peg.1145; fig|216816.186.peg.789; fig|630129.38.peg.2065; fig|28026.29.peg.769; fig|566552.4.peg.1215; fig|552531.3.peg.969; fig|216816.267.peg.509; fig|1679.24.peg.282; fig|1682.29.peg.2386; fig|216816.378.peg.1056; fig|216816.280.peg.617; fig|1695.38.peg.1960; fig|1682.151.peg.2143; fig|630129.8.peg.1738; fig|216816.305.peg.272; fig|1681.47.peg.115; fig|1686.302.peg.136; fig|866777.3.peg.1569; fig|28026.753.peg.1732; fig|28026.28.peg.1110; fig|1682.49.peg.2249; fig|1682.51.peg.2260; fig|1679.55.peg.685; fig|702459.3.peg.1511; fig|1447716.4.peg.2015; fig|1681.806.peg.1278; fig|216816.1983.peg.612; fig|216816.308.peg.716; fig|391904.5.peg.2345; fig|1683.4.peg.1492; fig|28026.840.peg.244; fig|216816.1989.peg.1254; fig|216816.301.peg.598; fig|216816.1981.peg.233; fig|1679.31.peg.1731; fig|216816.275.peg.494; fig|216816.107.peg.690; fig|28026.188.peg.1724; fig|1365968.3.peg.147; fig|216816.290.peg.385; fig|1679.24.peg.1127; fig|1680.43.peg.818; fig|216816.1981.peg.1884; fig|565040.3.peg.680; fig|28026.128.peg.47; fig|216816.282.peg.1263; fig|216816.308.peg.327; fig|216816.268.peg.795; fig|216816.299.peg.562; fig|1680.34.peg.916; fig|216816.280.peg.25; fig|216816.284.peg.1268; fig|216816.324.peg.381; fig|1685.1289.peg.340; fig|1350471.3.peg.313; fig|1682.56.peg.556; fig|28026.102.peg.801; fig|28026.29.peg.113; fig|1365961.3.peg.335; fig|28026.5.peg.1458; fig|1680.104.peg.1482; fig|1682.151.peg.2142; fig|216816.284.peg.422; fig|1682.138.peg.2054; fig|216816.269.peg.654; fig|1686.6.peg.245; fig|1385941.3.peg.1605; fig|759350.3.peg.750; fig|216816.271.peg.448; fig|216816.1983.peg.725; fig|28026.30.peg.1334; fig|1679.7.peg.2117; fig|1682.49.peg.2251; fig|1074482.3.peg.12; fig|326426.4.peg.1665; fig|1686.6.peg.198; fig|1682.76.peg.885; fig|1679.217.peg.11; fig|547043.16.peg.1842; fig|548480.3.peg.452; fig|1167629.6.peg.503; fig|548480.3.peg.794; fig|1681.116.peg.1634; fig|216816.2011.peg.620; fig|518634.20.peg.1621; fig|216816.292.peg.949; fig|1454376.3.peg.1927; fig|28026.157.peg.1772; fig|28026.142.peg.1818; fig|1385940.3.peg.1670; fig|216816.1988.peg.1285; fig|1680.104.peg.1870; fig|1350472.4.peg.775; fig|216816.265.peg.1753; fig|1682.136.peg.2381; fig|216816.170.peg.1478; fig|216816.315.peg.1224; fig|6666666.201646.peg.113; fig|1680.36.peg.243; fig|6666666.205261.peg.1738; fig|216816.282.peg.594; fig|890402.3.peg.1876; fig|216816.181.peg.687; fig|1679.31.peg.723; fig|1682.153.peg.672	Galactose utilization; Beta-galactoside utilization; HMO utilization	LacS; GalS	Lactose MFS permease (TC 2.A.2) @ Putative galactose MFS permease (TC 2.A.2)	transporter	Lactose permease; hypothetical protein	refined	Psort location CytoplasmicMembrane, score 10.00	-	NA	ko:K16209	lacS, galP, rafP; lactose/raffinose/galactose permease	2.A.2.2	-	same
fig|1680.151.peg.1600; fig|1447716.4.peg.1652; fig|216816.324.peg.631; fig|216816.298.peg.1690; fig|1680.1827.peg.1576; fig|547043.16.peg.1442; fig|1680.160.peg.1813; fig|1679.10.peg.423; fig|205913.6.peg.987; fig|216816.308.peg.283; fig|1681.48.peg.896; fig|216816.306.peg.26; fig|216816.315.peg.1472; fig|1680.178.peg.1575; fig|1385939.3.peg.441; fig|28026.142.peg.1744; fig|1161745.3.peg.1293; fig|883062.5.peg.438; fig|1042403.4.peg.1343; fig|216816.283.peg.2311; fig|555970.3.peg.1352; fig|1681.763.peg.267; fig|890402.3.peg.1008; fig|1300227.3.peg.503; fig|216816.288.peg.1994; fig|216816.296.peg.573; fig|1682.51.peg.1971; fig|216816.146.peg.1664; fig|1679.51.peg.462; fig|1365961.3.peg.1562; fig|1205679.3.peg.573; fig|216816.177.peg.406; fig|1685.589.peg.1432; fig|1679.24.peg.390; fig|1385941.3.peg.449; fig|1385940.3.peg.453; fig|1681.806.peg.972; fig|1681.114.peg.1795; fig|216816.301.peg.1932; fig|28026.102.peg.1578; fig|216816.145.peg.272; fig|216816.297.peg.730; fig|367928.6.peg.1413; fig|1447715.5.peg.1434; fig|1207542.9.peg.1350; fig|216816.228.peg.2037; fig|216816.262.peg.385; fig|28026.27.peg.871; fig|1680.143.peg.1729; fig|1350472.4.peg.451; fig|1681.46.peg.1143; fig|1350473.3.peg.542; fig|28026.128.peg.1515; fig|1680.36.peg.1692; fig|216816.115.peg.350; fig|6666666.201646.peg.1287; fig|1161904.3.peg.1731; fig|216816.114.peg.497; fig|1679.26.peg.487; fig|216816.263.peg.75; fig|1679.8.peg.1109; fig|1680.7.peg.1669; fig|561180.4.peg.408; fig|1679.45.peg.414; fig|1679.9.peg.402; fig|1690.84.peg.768; fig|216816.186.peg.449; fig|216816.144.peg.2055; fig|401473.3.peg.1699; fig|216816.268.peg.1713; fig|518635.5.peg.405; fig|28026.137.peg.1738; fig|216816.1988.peg.692; fig|216816.267.peg.1737; fig|28026.28.peg.97; fig|216816.274.peg.401; fig|702459.3.peg.419; fig|398513.5.peg.1066; fig|206672.9.peg.927; fig|1685.400.peg.2072; fig|216816.174.peg.505; fig|1457185.3.peg.200; fig|411481.5.peg.138; fig|1682.50.peg.2342; fig|1683.4.peg.1498; fig|216816.304.peg.39; fig|326426.4.peg.535; fig|1680.142.peg.1549; fig|216816.295.peg.578; fig|1681.47.peg.1016; fig|28026.5.peg.1736; fig|1365968.3.peg.1115; fig|1682.151.peg.1816; fig|1679.217.peg.552; fig|216816.2011.peg.479; fig|1695.38.peg.476; fig|28026.767.peg.117; fig|1680.157.peg.1498; fig|216816.378.peg.778; fig|565040.3.peg.425; fig|216816.271.peg.28; fig|1385938.3.peg.419; fig|1681.53.peg.1959; fig|1682.29.peg.950; fig|1682.76.peg.1175; fig|1685.409.peg.257; fig|216816.185.peg.409; fig|216816.310.peg.30; fig|1682.153.peg.456; fig|216816.117.peg.660; fig|1036735.3.peg.884; fig|759350.3.peg.451; fig|1682.24.peg.160; fig|1150461.5.peg.2176; fig|1680.1909.peg.1790; fig|1681.762.peg.443; fig|1679.29.peg.1820; fig|1682.49.peg.263; fig|1686.302.peg.1731; fig|565042.3.peg.412; fig|1681.42.peg.450; fig|1365960.3.peg.573; fig|1679.13.peg.828; fig|216816.173.peg.432; fig|216816.292.peg.28; fig|1681.1372.peg.506; fig|630129.13.peg.1783; fig|216816.1984.peg.719; fig|216816.171.peg.447; fig|1682.136.peg.1880; fig|1679.22.peg.1991; fig|1682.137.peg.1064; fig|1680.37.peg.1408; fig|1679.14.peg.217; fig|216816.176.peg.423; fig|216816.276.peg.264; fig|216816.275.peg.1754; fig|216816.178.peg.466; fig|871562.3.peg.1000; fig|216816.184.peg.478; fig|1680.4.peg.1440; fig|1681.51.peg.920; fig|216816.181.peg.402; fig|28026.29.peg.541; fig|1686.6.peg.1551; fig|1365966.3.peg.1283; fig|500634.6.peg.430; fig|552531.3.peg.222; fig|1365962.3.peg.46; fig|28026.167.peg.109; fig|216816.2012.peg.796; fig|28026.32.peg.1554; fig|216816.303.peg.267; fig|216816.291.peg.118; fig|216816.311.peg.1623; fig|469594.3.peg.1014; fig|216816.172.peg.416; fig|1679.23.peg.1417; fig|1679.7.peg.31; fig|216816.264.peg.1947; fig|216816.179.peg.435; fig|1685.590.peg.511; fig|216816.1981.peg.730; fig|216816.126.peg.409; fig|1680.34.peg.1792; fig|1681.94.peg.714; fig|1454376.3.peg.38; fig|216816.1989.peg.274; fig|537937.5.peg.207; fig|548480.3.peg.298; fig|1205679.3.peg.574; fig|1679.8.peg.1108; fig|1685.408.peg.257; fig|1682.30.peg.967; fig|1365963.3.peg.1685; fig|1203540.3.peg.574; fig|1681.116.peg.836; fig|518634.20.peg.439; fig|1680.43.peg.1735; fig|1074482.3.peg.1215; fig|28026.752.peg.1665; fig|1680.1826.peg.1427; fig|866777.3.peg.1385; fig|216816.182.peg.425; fig|1365969.3.peg.243; fig|566552.4.peg.1011; fig|216816.293.peg.234; fig|28026.754.peg.1870; fig|216816.277.peg.2084; fig|1457184.3.peg.153; fig|216816.262.peg.5; fig|216816.168.peg.426; fig|1161409.3.peg.2014; fig|1682.55.peg.463; fig|6666666.201645.peg.128; fig|1322347.4.peg.435; fig|1682.154.peg.2279; fig|28026.157.peg.86; fig|216816.305.peg.818; fig|1167629.6.peg.1392; fig|216816.183.peg.393; fig|1678.111.peg.1899; fig|216816.1991.peg.645; fig|216816.169.peg.488; fig|216816.272.peg.1177; fig|1385942.3.peg.476; fig|216816.167.peg.429; fig|28026.188.peg.1505; fig|1457186.3.peg.498; fig|216816.290.peg.335; fig|6666666.201629.peg.2056; fig|1682.56.peg.1756; fig|216816.286.peg.501; fig|28026.30.peg.1567; fig|1679.20.peg.322; fig|1680.104.peg.1571; fig|1681.137.peg.1601; fig|216816.1985.peg.1932; fig|1681.44.peg.314; fig|216816.107.peg.442; fig|6666666.205261.peg.1834; fig|216816.269.peg.1635; fig|28026.153.peg.1655; fig|216816.280.peg.279; fig|216816.309.peg.480; fig|484020.3.peg.377; fig|391904.5.peg.2080; fig|216816.273.peg.612; fig|216816.170.peg.441; fig|1254439.12.peg.444; fig|1365964.3.peg.602; fig|28026.753.peg.1645; fig|216816.180.peg.401; fig|1365965.3.peg.1262; fig|630129.38.peg.1699; fig|1682.23.peg.47; fig|1350471.3.peg.655; fig|630129.8.peg.1180; fig|1150460.7.peg.1652; fig|216816.294.peg.1838; fig|28026.1002.peg.1609; fig|1682.138.peg.1730; fig|1437612.3.peg.1507; fig|1035817.4.peg.1461; fig|722911.3.peg.799; fig|1350472.3.peg.1211; fig|216816.1983.peg.699; fig|630129.10.peg.1199; fig|216816.113.peg.2560; fig|1161743.3.peg.1264; fig|1685.1289.peg.1530; fig|216816.282.peg.837; fig|1681.129.peg.274; fig|216816.265.peg.2049; fig|1680.39.peg.1981; fig|1679.55.peg.1132; fig|216816.299.peg.31; fig|1161744.3.peg.310; fig|216816.284.peg.1015; fig|216816.222.peg.708; fig|28026.31.peg.46; fig|1680.5.peg.1456; fig|1694.11.peg.1340; fig|216816.147.peg.392; fig|1679.31.peg.1671; fig|28026.840.peg.1715	Galactose utilization; HMO utilization; O-glycan utilization	GalT	Galactose-1-phosphate uridylyltransferase (EC 2.7.7.12)	downstream_catabolism	Galactose-1-phosphate uridylyltransferase; hypothetical protein	same	Galactose-1-phosphate uridyl transferase, N-terminal domain; UDP-glucose--hexose-1-phosphate uridylyltransferase	2.7.7.12	UDP-glucose---hexose-1-phosphate uridylyltransferase; uridyl transferase; hexose-1-phosphate uridylyltransferase; uridyltransferase; hexose 1-phosphate uridyltransferase; UDP-glucose:alpha-D-galactose-1-phosphate uridylyltransferase	ko:K00965	galT, GALT; UDPglucose--hexose-1-phosphate uridylyltransferase [EC:2.7.7.12]	-	-	same
fig|1385940.3.peg.1719; fig|552531.3.peg.917; fig|555970.3.peg.431; fig|216816.297.peg.1495; fig|1447716.4.peg.414; fig|1150461.5.peg.596; fig|216816.228.peg.349; fig|28026.752.peg.731; fig|216816.178.peg.1760; fig|1682.29.peg.1773; fig|6666666.201646.peg.59; fig|28026.137.peg.1113; fig|216816.265.peg.2002; fig|1686.6.peg.448; fig|1694.11.peg.424; fig|1680.157.peg.418; fig|1678.111.peg.2029; fig|216816.294.peg.1896; fig|216816.268.peg.394; fig|1681.763.peg.1476; fig|1679.26.peg.1836; fig|883062.5.peg.1512; fig|1682.137.peg.1187; fig|1685.590.peg.1757; fig|1682.154.peg.1131; fig|1682.153.peg.2088; fig|401473.3.peg.464; fig|1203540.3.peg.1087; fig|326426.4.peg.1714; fig|1680.1909.peg.404; fig|1682.56.peg.613; fig|866777.3.peg.1616; fig|216816.273.peg.743; fig|28026.5.peg.424; fig|1365961.3.peg.285; fig|216816.263.peg.1374; fig|1685.400.peg.143; fig|1685.408.peg.898; fig|216816.308.peg.1639; fig|216816.147.peg.1699; fig|216816.262.peg.1591; fig|1682.76.peg.1013; fig|216816.222.peg.1332; fig|1681.51.peg.168; fig|216816.271.peg.1153; fig|722911.3.peg.1609; fig|484020.3.peg.1479; fig|1161743.3.peg.1590; fig|216816.306.peg.1000; fig|1679.45.peg.1143; fig|561180.4.peg.1035; fig|216816.264.peg.848; fig|1457184.3.peg.659; fig|411481.5.peg.680; fig|1207542.9.peg.488; fig|216816.1991.peg.1802; fig|1365969.3.peg.863; fig|630129.38.peg.459; fig|216816.126.peg.1623; fig|216816.144.peg.600; fig|1680.4.peg.393; fig|216816.184.peg.1823; fig|1681.44.peg.160; fig|216816.290.peg.1062; fig|1437612.3.peg.291; fig|1679.7.peg.1557; fig|1042403.4.peg.427; fig|1681.116.peg.1576; fig|1365964.3.peg.1034; fig|216816.2012.peg.1260; fig|28026.30.peg.1934; fig|1682.138.peg.2299; fig|1681.42.peg.1583; fig|1682.136.peg.1590; fig|1680.36.peg.552; fig|28026.31.peg.805; fig|1682.23.peg.1414; fig|216816.267.peg.132; fig|1681.53.peg.1112; fig|1681.1372.peg.1832; fig|216816.169.peg.1822; fig|1679.23.peg.1056; fig|216816.304.peg.1065; fig|1680.7.peg.27; fig|1683.4.peg.1019; fig|1680.1827.peg.978; fig|1161745.3.peg.525; fig|28026.27.peg.276; fig|216816.1988.peg.20; fig|1350472.4.peg.1731; fig|1679.10.peg.1766; fig|500634.6.peg.1579; fig|216816.293.peg.1588; fig|1679.55.peg.518; fig|216816.113.peg.1132; fig|1681.137.peg.846; fig|216816.117.peg.1055; fig|566552.4.peg.1098; fig|1680.1826.peg.205; fig|1385942.3.peg.1663; fig|759350.3.peg.1685; fig|216816.277.peg.1445; fig|216816.1989.peg.1094; fig|216816.309.peg.1332; fig|398513.5.peg.1557; fig|216816.275.peg.1256; fig|216816.185.peg.1544; fig|537937.5.peg.1165; fig|1685.589.peg.273; fig|1680.34.peg.1206; fig|28026.753.peg.1011; fig|216816.1983.peg.110; fig|1682.49.peg.135; fig|216816.177.peg.1633; fig|216816.303.peg.1257; fig|1680.143.peg.509; fig|216816.107.peg.1568; fig|216816.301.peg.249; fig|28026.1002.peg.656; fig|216816.174.peg.1650; fig|1679.217.peg.941; fig|367928.6.peg.392; fig|1679.8.peg.1866; fig|28026.153.peg.964; fig|1365960.3.peg.257; fig|28026.102.peg.1441; fig|216816.176.peg.1596; fig|216816.269.peg.1024; fig|216816.168.peg.1656; fig|1679.13.peg.1881; fig|1685.1289.peg.286; fig|28026.767.peg.906; fig|6666666.201629.peg.287; fig|1205679.3.peg.1859; fig|1680.104.peg.412; fig|6666666.201645.peg.1187; fig|216816.292.peg.1625; fig|1679.31.peg.557; fig|1385938.3.peg.1556; fig|890402.3.peg.1721; fig|1682.50.peg.1025; fig|1679.24.peg.1981; fig|518634.20.peg.1672; fig|1457185.3.peg.1308; fig|216816.1984.peg.1596; fig|216816.179.peg.1588; fig|216816.183.peg.1626; fig|216816.167.peg.1730; fig|1365968.3.peg.98; fig|1350473.3.peg.1428; fig|216816.286.peg.1233; fig|1350471.3.peg.731; fig|1254439.12.peg.1378; fig|1322347.4.peg.1716; fig|1680.160.peg.332; fig|1681.762.peg.873; fig|28026.142.peg.1041; fig|28026.28.peg.1196; fig|1686.302.peg.550; fig|1679.20.peg.581; fig|1679.29.peg.1053; fig|1365965.3.peg.873; fig|216816.291.peg.926; fig|1682.24.peg.278; fig|216816.2011.peg.779; fig|1679.22.peg.1912; fig|216816.170.peg.1683; fig|1682.55.peg.1677; fig|216816.1981.peg.1831; fig|216816.324.peg.683; fig|28026.128.peg.834; fig|1681.94.peg.1507; fig|216816.280.peg.1633; fig|216816.115.peg.117; fig|28026.29.peg.1670; fig|1681.48.peg.174; fig|206672.9.peg.1684; fig|1035817.4.peg.230; fig|1454376.3.peg.1002; fig|1365963.3.peg.1395; fig|1161744.3.peg.502; fig|216816.378.peg.385; fig|216816.180.peg.1558; fig|1679.51.peg.1643; fig|216816.298.peg.836; fig|216816.146.peg.902; fig|216816.173.peg.1538; fig|1680.43.peg.432; fig|1680.37.peg.421; fig|1682.151.peg.1973; fig|565042.3.peg.1689; fig|871562.3.peg.227; fig|216816.182.peg.1664; fig|216816.276.peg.1798; fig|391904.5.peg.2194; fig|6666666.205261.peg.1292; fig|216816.288.peg.106; fig|1385939.3.peg.1596; fig|1365966.3.peg.269; fig|518635.5.peg.179; fig|1681.806.peg.1221; fig|702459.3.peg.1565; fig|1680.39.peg.429; fig|1680.151.peg.318; fig|1161904.3.peg.193; fig|1074482.3.peg.61; fig|1681.47.peg.169; fig|28026.157.peg.1188; fig|216816.282.peg.115; fig|28026.32.peg.2174; fig|548480.3.peg.637; fig|216816.181.peg.1743; fig|216816.1985.peg.220; fig|1680.178.peg.411; fig|216816.274.peg.1695; fig|1681.114.peg.542; fig|28026.754.peg.185; fig|216816.296.peg.1121; fig|216816.272.peg.1994; fig|1167629.6.peg.450; fig|1350472.3.peg.1291; fig|216816.315.peg.1845; fig|216816.311.peg.1268; fig|1680.5.peg.402; fig|565040.3.peg.1742; fig|205913.6.peg.1784; fig|630129.13.peg.1238; fig|216816.284.peg.786; fig|1695.38.peg.1807; fig|1680.142.peg.388; fig|1300227.3.peg.1711; fig|216816.172.peg.1677; fig|630129.10.peg.1645; fig|1150460.7.peg.414; fig|1681.46.peg.318; fig|216816.299.peg.1367; fig|1457186.3.peg.112; fig|216816.171.peg.1693; fig|1690.84.peg.1491; fig|1385941.3.peg.1650; fig|216816.114.peg.1780; fig|1682.51.peg.2086; fig|630129.8.peg.864; fig|1365962.3.peg.347; fig|1161409.3.peg.299; fig|1679.9.peg.1630; fig|216816.186.peg.1745; fig|216816.283.peg.1382; fig|28026.840.peg.1342; fig|1681.129.peg.1232; fig|216816.310.peg.1907; fig|1682.30.peg.1061; fig|1447715.5.peg.448; fig|1679.14.peg.2033; fig|1036735.3.peg.1496; fig|216816.305.peg.433; fig|547043.16.peg.1158; fig|28026.188.peg.406; fig|1685.409.peg.564; fig|216816.295.peg.344; fig|216816.145.peg.878; fig|28026.167.peg.1435; fig|469594.3.peg.595	Galactose utilization; HMO utilization; O-glycan utilization	Pgm	Phosphoglucomutase (EC 5.4.2.2)	downstream_catabolism	Phosphoglucomutase	same	Phosphoglucomutase/phosphomannomutase, alpha/beta/alpha domain II	5.4.2.2	phosphoglucomutase (alpha-D-glucose-1,6-bisphosphate-dependent); glucose phosphomutase (ambiguous); phosphoglucose mutase (ambiguous)	ko:K01835	pgm; phosphoglucomutase [EC:5.4.2.2]	-	-	same
fig|216816.286.peg.1220; fig|216816.1981.peg.1843; fig|1682.151.peg.1964; fig|702459.3.peg.1085; fig|1682.24.peg.264; fig|565042.3.peg.1676; fig|216816.144.peg.612; fig|883062.5.peg.1027; fig|216816.288.peg.120; fig|1681.806.peg.319; fig|1457184.3.peg.673; fig|1685.409.peg.553; fig|1681.53.peg.259; fig|1322347.4.peg.1703; fig|1679.14.peg.2047; fig|216816.293.peg.1575; fig|216816.146.peg.915; fig|216816.170.peg.1670; fig|216816.171.peg.1679; fig|216816.222.peg.1347; fig|216816.267.peg.118; fig|216816.1983.peg.123; fig|1365961.3.peg.298; fig|216816.263.peg.1361; fig|1207542.9.peg.2013; fig|1681.44.peg.1545; fig|1681.51.peg.1654; fig|6666666.201646.peg.71; fig|484020.3.peg.963; fig|890402.3.peg.1735; fig|1681.137.peg.351; fig|216816.298.peg.823; fig|1681.116.peg.234; fig|1685.589.peg.284; fig|1365969.3.peg.873; fig|216816.272.peg.1981; fig|216816.311.peg.1254; fig|1350471.3.peg.718; fig|1681.46.peg.1868; fig|548480.3.peg.651; fig|1457186.3.peg.126; fig|216816.269.peg.1010; fig|326426.4.peg.1702; fig|216816.1991.peg.1788; fig|216816.168.peg.1643; fig|1681.48.peg.1526; fig|1682.23.peg.1400; fig|1679.9.peg.1616; fig|216816.113.peg.2206; fig|1679.31.peg.571; fig|216816.299.peg.1354; fig|1350472.3.peg.1305; fig|1161743.3.peg.1604; fig|1679.10.peg.1780; fig|216816.176.peg.1581; fig|216816.283.peg.1396; fig|216816.304.peg.1052; fig|1682.55.peg.1667; fig|216816.291.peg.940; fig|1679.26.peg.1823; fig|1682.137.peg.1174; fig|216816.179.peg.1574; fig|1679.29.peg.1040; fig|216816.303.peg.1270; fig|1385942.3.peg.1651; fig|216816.305.peg.420; fig|1682.49.peg.149; fig|1682.153.peg.2097; fig|1365962.3.peg.335; fig|216816.276.peg.1784; fig|216816.228.peg.335; fig|1685.1289.peg.297; fig|216816.169.peg.1808; fig|205913.6.peg.1797; fig|398513.5.peg.474; fig|537937.5.peg.1180; fig|1385940.3.peg.1707; fig|1682.50.peg.1015; fig|216816.280.peg.1646; fig|1679.51.peg.1629; fig|216816.173.peg.1524; fig|1682.51.peg.2076; fig|1681.47.peg.1732; fig|216816.184.peg.1810; fig|216816.315.peg.1832; fig|1365966.3.peg.281; fig|216816.292.peg.1612; fig|1678.111.peg.2020; fig|216816.275.peg.1270; fig|1681.763.peg.861; fig|216816.115.peg.132; fig|1035817.4.peg.244; fig|216816.294.peg.1883; fig|216816.297.peg.1509; fig|1685.400.peg.133; fig|1679.217.peg.1707; fig|216816.273.peg.729; fig|216816.262.peg.112; fig|1161744.3.peg.488; fig|1365968.3.peg.110; fig|216816.268.peg.408; fig|216816.265.peg.2015; fig|216816.274.peg.1709; fig|216816.185.peg.1530; fig|1679.45.peg.1130; fig|216816.186.peg.1730; fig|1682.138.peg.2310; fig|1681.42.peg.1058; fig|216816.290.peg.1048; fig|216816.181.peg.1729; fig|1681.129.peg.1704; fig|216816.167.peg.1716; fig|1365960.3.peg.245; fig|216816.172.peg.1664; fig|216816.296.peg.1135; fig|1385941.3.peg.1639; fig|1679.8.peg.1880; fig|216816.147.peg.1686; fig|1680.151.peg.947; fig|1679.20.peg.567; fig|216816.180.peg.1544; fig|206672.9.peg.1699; fig|216816.295.peg.331; fig|216816.271.peg.1139; fig|216816.107.peg.1554; fig|1679.23.peg.1042; fig|216816.282.peg.129; fig|1365965.3.peg.863; fig|216816.284.peg.772; fig|216816.126.peg.1609; fig|866777.3.peg.1604; fig|500634.6.peg.1094; fig|1679.55.peg.505; fig|1682.76.peg.1029; fig|1681.114.peg.1140; fig|722911.3.peg.1596; fig|216816.1984.peg.1610; fig|216816.308.peg.1626; fig|216816.277.peg.1431; fig|1685.408.peg.909; fig|216816.183.peg.1611; fig|216816.264.peg.834; fig|1681.1372.peg.1253; fig|1682.29.peg.1185; fig|1682.154.peg.1118; fig|1385939.3.peg.1583; fig|1203540.3.peg.1074; fig|1682.56.peg.601; fig|759350.3.peg.1662; fig|391904.5.peg.2181; fig|216816.178.peg.1745; fig|1682.30.peg.1052; fig|216816.301.peg.263; fig|1350472.4.peg.1716; fig|216816.145.peg.862; fig|216816.1988.peg.9; fig|1300227.3.peg.1696; fig|469594.3.peg.580; fig|1679.7.peg.1570; fig|216816.309.peg.1318; fig|1681.762.peg.1691; fig|1161904.3.peg.207; fig|1074482.3.peg.48; fig|216816.310.peg.1893; fig|216816.114.peg.1766; fig|216816.117.peg.1041; fig|1695.38.peg.1792; fig|1205679.3.peg.1845; fig|1679.13.peg.491; fig|216816.324.peg.696; fig|1365963.3.peg.1407; fig|1161745.3.peg.511; fig|1350473.3.peg.1442; fig|1682.136.peg.1600; fig|216816.378.peg.399; fig|518634.20.peg.1659; fig|565040.3.peg.1726; fig|1681.94.peg.102; fig|216816.2012.peg.1273; fig|1679.22.peg.921; fig|216816.182.peg.1650; fig|1036735.3.peg.1508; fig|1457185.3.peg.1295; fig|1150461.5.peg.1868; fig|216816.1985.peg.231; fig|216816.306.peg.987; fig|1685.590.peg.1768; fig|216816.2011.peg.766; fig|1385938.3.peg.1543; fig|216816.177.peg.1620; fig|1365964.3.peg.1045; fig|216816.1989.peg.1109; fig|216816.174.peg.1637; fig|1679.24.peg.1994	Galactose utilization; HMO utilization; O-glycan utilization	LnpD	UDP-hexose 4-epimerase (EC 5.1.3.2)	downstream_catabolism	UDP-glucose 4-epimerase	same	Belongs to the NAD(P)-dependent epimerase dehydratase family	5.1.3.2	UDP-glucose 4-epimerase; UDP-galactose 4-epimerase; uridine diphosphoglucose epimerase; galactowaldenase; UDPG-4-epimerase; uridine diphosphate galactose 4-epimerase; uridine diphospho-galactose-4-epimerase; UDP-glucose epimerase; 4-epimerase; uridine diphosphoglucose 4-epimerase; uridine diphosphate glucose 4-epimerase; UDP-D-galactose 4-epimerase	ko:K01784	galE, GALE; UDP-glucose 4-epimerase [EC:5.1.3.2]	-	-	same
fig|1681.44.peg.53; fig|1207542.9.peg.360; fig|500634.6.peg.1457; fig|1167629.6.peg.1139; fig|1681.806.peg.1334; fig|1681.116.peg.1693; fig|1681.51.peg.50; fig|1042403.4.peg.1085; fig|555970.3.peg.1095; fig|1681.762.peg.675; fig|1681.42.peg.1469; fig|1681.53.peg.977; fig|484020.3.peg.1366; fig|1681.129.peg.1349; fig|1681.763.peg.1597; fig|1681.46.peg.193; fig|552531.3.peg.1574; fig|1681.94.peg.1613; fig|883062.5.peg.1403; fig|1681.48.peg.59; fig|1681.137.peg.733; fig|398513.5.peg.1663; fig|1694.11.peg.802; fig|702459.3.peg.1447; fig|1681.114.peg.660; fig|1690.84.peg.143	Glucose utilization	GlcU	Glucose DMT permease (TC 2.A.7.5)	transporter	Glucose uptake protein GlcU; putative glucose uptake protein GlcU	same	Sugar transport protein	-	NA	ko:K05340	glcU; glucose uptake protein	2.A.7.5	-	same
fig|1679.45.peg.1141; fig|565042.3.peg.1687; fig|1350473.3.peg.1430; fig|1350472.3.peg.1293; fig|216816.107.peg.1566; fig|216816.222.peg.1334; fig|216816.178.peg.1758; fig|1679.22.peg.1914; fig|216816.308.peg.1637; fig|216816.147.peg.1697; fig|537937.5.peg.1167; fig|548480.3.peg.639; fig|216816.282.peg.117; fig|1457186.3.peg.114; fig|216816.277.peg.1443; fig|216816.275.peg.1258; fig|216816.284.peg.784; fig|216816.117.peg.1053; fig|216816.265.peg.2004; fig|216816.288.peg.108; fig|216816.305.peg.431; fig|216816.294.peg.1894; fig|1679.7.peg.1559; fig|216816.267.peg.130; fig|216816.293.peg.1586; fig|216816.170.peg.1681; fig|216816.304.peg.1063; fig|216816.263.peg.1372; fig|1679.23.peg.1054; fig|216816.228.peg.347; fig|565040.3.peg.1740; fig|1679.55.peg.516; fig|216816.286.peg.1231; fig|216816.146.peg.904; fig|216816.185.peg.1542; fig|1161744.3.peg.500; fig|1035817.4.peg.232; fig|216816.303.peg.1259; fig|1679.20.peg.579; fig|1161743.3.peg.1592; fig|1679.13.peg.1879; fig|1322347.4.peg.1714; fig|1679.217.peg.943; fig|216816.274.peg.1697; fig|1350472.4.peg.1729; fig|216816.144.peg.602; fig|1161745.3.peg.523; fig|216816.299.peg.1365; fig|216816.115.peg.121; fig|216816.296.peg.1123; fig|216816.172.peg.1675; fig|1679.26.peg.1834; fig|216816.378.peg.387; fig|1457185.3.peg.1306; fig|759350.3.peg.1683; fig|216816.298.peg.834; fig|216816.295.peg.342; fig|890402.3.peg.1723; fig|216816.291.peg.928; fig|216816.181.peg.1741; fig|205913.6.peg.1786; fig|216816.1989.peg.1096; fig|216816.126.peg.1621; fig|216816.297.peg.1497; fig|216816.184.peg.1821; fig|216816.169.peg.1820; fig|216816.186.peg.1743; fig|216816.301.peg.251; fig|216816.182.peg.1662; fig|1679.31.peg.559; fig|1682.76.peg.1016; fig|722911.3.peg.1607; fig|216816.271.peg.1151; fig|1679.51.peg.1641; fig|216816.145.peg.875; fig|216816.1991.peg.1800; fig|1695.38.peg.1804; fig|1679.24.peg.1983; fig|216816.183.peg.1624; fig|216816.311.peg.1266; fig|469594.3.peg.593; fig|216816.168.peg.1654; fig|216816.315.peg.1843; fig|216816.176.peg.1594; fig|216816.2012.peg.1262; fig|216816.2011.peg.777; fig|216816.269.peg.1022; fig|1679.14.peg.2035; fig|216816.309.peg.1330; fig|216816.174.peg.1648; fig|1679.8.peg.1869; fig|216816.167.peg.1728; fig|216816.1983.peg.112; fig|1679.29.peg.1051; fig|1205679.3.peg.1857; fig|216816.273.peg.741; fig|1682.24.peg.276; fig|216816.180.peg.1556; fig|216816.177.peg.1631; fig|1679.10.peg.1768; fig|216816.306.peg.998; fig|216816.173.peg.1536; fig|216816.264.peg.846; fig|1161904.3.peg.195; fig|216816.1984.peg.1598; fig|216816.268.peg.396; fig|216816.276.peg.1796; fig|216816.262.peg.1587; fig|1682.23.peg.1412; fig|1679.9.peg.1628; fig|216816.114.peg.1778; fig|216816.324.peg.685; fig|216816.280.peg.1635; fig|216816.283.peg.1384; fig|216816.310.peg.1904; fig|216816.1981.peg.1833; fig|216816.171.peg.1690; fig|206672.9.peg.1686; fig|1350471.3.peg.729; fig|216816.272.peg.1992; fig|216816.179.peg.1586; fig|1457184.3.peg.661; fig|216816.292.peg.1623; fig|1300227.3.peg.1709; fig|216816.290.peg.1060	Glucose utilization	PtsG	Glucose-specific PTS system IIABC components (TC 4.A.1.2.18)	transporter	hypothetical protein; PTS system beta-glucoside-specific EIIBCA component	refined	pts system, glucose-specific IIABC component	-	NA	ko:K02755,ko:K02756,ko:K02757	bglFa; beta-glucoside PTS system EIIA component [EC:2.7.1.-]; bglF, bglP; beta-glucoside PTS system EIICBA component [EC:2.7.1.-]	4.A.1.2.11,4.A.1.2.2,4.A.1.2.5,4.A.1.2.6	-	refined
fig|1679.13.peg.1878; fig|1679.7.peg.1560; fig|722911.3.peg.1606; fig|1679.55.peg.515; fig|1035817.4.peg.233; fig|216816.1981.peg.1834; fig|1350472.3.peg.1294; fig|216816.1984.peg.1599; fig|216816.310.peg.1903; fig|216816.305.peg.430; fig|216816.267.peg.129; fig|216816.169.peg.1819; fig|205913.6.peg.1787; fig|216816.274.peg.1698; fig|537937.5.peg.1168; fig|216816.284.peg.783; fig|216816.311.peg.1265; fig|1161745.3.peg.522; fig|216816.295.peg.341; fig|1161904.3.peg.196; fig|759350.3.peg.1682; fig|216816.308.peg.1636; fig|216816.271.peg.1150; fig|216816.147.peg.1696; fig|216816.126.peg.1620; fig|216816.185.peg.1541; fig|1350473.3.peg.1431; fig|216816.303.peg.1260; fig|216816.115.peg.122; fig|216816.292.peg.1622; fig|216816.184.peg.1820; fig|216816.179.peg.1585; fig|1350471.3.peg.728; fig|216816.263.peg.1371; fig|1679.51.peg.1640; fig|216816.178.peg.1757; fig|216816.168.peg.1653; fig|216816.146.peg.905; fig|216816.306.peg.997; fig|1679.14.peg.2036; fig|1300227.3.peg.1708; fig|216816.176.peg.1593; fig|216816.183.peg.1623; fig|1457184.3.peg.662; fig|216816.186.peg.1742; fig|216816.283.peg.1385; fig|1322347.4.peg.1713; fig|1679.9.peg.1627; fig|216816.228.peg.346; fig|216816.275.peg.1259; fig|216816.324.peg.686; fig|216816.280.peg.1636; fig|206672.9.peg.1687; fig|216816.315.peg.1842; fig|1679.24.peg.1984; fig|1695.38.peg.1803; fig|1679.29.peg.1050; fig|216816.177.peg.1630; fig|216816.264.peg.845; fig|216816.1983.peg.113; fig|216816.276.peg.1795; fig|216816.298.peg.833; fig|216816.173.peg.1535; fig|216816.180.peg.1555; fig|1161744.3.peg.499; fig|216816.1991.peg.1799; fig|216816.286.peg.1230; fig|216816.296.peg.1124; fig|216816.272.peg.1991; fig|216816.290.peg.1059; fig|216816.1989.peg.1097; fig|1679.10.peg.1769; fig|216816.2011.peg.776; fig|565040.3.peg.1739; fig|565042.3.peg.1686; fig|216816.114.peg.1777; fig|216816.293.peg.1585; fig|216816.282.peg.118; fig|1682.76.peg.1017; fig|216816.288.peg.109; fig|216816.170.peg.1680; fig|216816.222.peg.1335; fig|1679.22.peg.1915; fig|216816.171.peg.1689; fig|1679.217.peg.944; fig|1679.26.peg.1833; fig|1682.23.peg.1411; fig|1457186.3.peg.115; fig|216816.268.peg.397; fig|1679.31.peg.560; fig|216816.265.peg.2005; fig|216816.107.peg.1565; fig|1161743.3.peg.1593; fig|216816.291.peg.929; fig|890402.3.peg.1724; fig|216816.181.peg.1740; fig|216816.294.peg.1893; fig|216816.297.peg.1498; fig|216816.144.peg.603; fig|216816.2012.peg.1263; fig|1457185.3.peg.1305; fig|1679.8.peg.1870; fig|216816.145.peg.874; fig|1679.20.peg.578; fig|216816.277.peg.1442; fig|216816.301.peg.252; fig|1679.45.peg.1140; fig|1205679.3.peg.1856; fig|216816.117.peg.1052; fig|216816.269.peg.1021; fig|548480.3.peg.640; fig|216816.182.peg.1661; fig|216816.309.peg.1329; fig|1350472.4.peg.1728; fig|216816.378.peg.388; fig|216816.262.peg.1586; fig|216816.304.peg.1062; fig|216816.299.peg.1364; fig|216816.273.peg.740; fig|216816.172.peg.1674; fig|216816.167.peg.1727; fig|469594.3.peg.592; fig|1679.23.peg.1053; fig|216816.174.peg.1647; fig|1682.24.peg.275	Glucose utilization	GluT	Putative transcriptional antiterminator of glucose-specific PTS system (BglG family)	regulator	Transcription antiterminator LicT	new	CAT RNA binding domain	-	NA	ko:K03488	licT, bglG; beta-glucoside operon transcriptional antiterminator	-	-	corrected
fig|1680.160.peg.334; fig|1365968.3.peg.101; fig|1681.46.peg.312; fig|1680.143.peg.511; fig|1681.116.peg.1582; fig|1685.400.peg.141; fig|1682.49.peg.138; fig|1680.5.peg.404; fig|1385941.3.peg.1647; fig|1680.104.peg.414; fig|28026.5.peg.426; fig|28026.767.peg.908; fig|1683.4.peg.1021; fig|1365962.3.peg.344; fig|1682.56.peg.610; fig|1685.590.peg.1760; fig|1681.94.peg.1513; fig|28026.157.peg.1186; fig|1680.157.peg.420; fig|1686.302.peg.552; fig|566552.4.peg.1101; fig|1686.6.peg.450; fig|1385938.3.peg.1553; fig|1437612.3.peg.289; fig|1680.39.peg.431; fig|326426.4.peg.1711; fig|1680.7.peg.25; fig|484020.3.peg.1474; fig|28026.102.peg.1443; fig|28026.128.peg.832; fig|1447716.4.peg.416; fig|28026.188.peg.408; fig|28026.752.peg.729; fig|1385939.3.peg.1592; fig|6666666.201645.peg.1189; fig|411481.5.peg.682; fig|1365964.3.peg.1037; fig|1150461.5.peg.598; fig|630129.10.peg.1643; fig|1036735.3.peg.1499; fig|216816.113.peg.1130; fig|28026.31.peg.807; fig|391904.5.peg.2190; fig|1365960.3.peg.254; fig|518634.20.peg.1668; fig|1150460.7.peg.416; fig|1681.47.peg.162; fig|1680.37.peg.423; fig|1685.589.peg.276; fig|216816.1985.peg.223; fig|28026.753.peg.1008; fig|547043.16.peg.1160; fig|1682.137.peg.1184; fig|1365961.3.peg.289; fig|1680.34.peg.1208; fig|630129.38.peg.461; fig|1681.53.peg.1104; fig|1681.42.peg.1578; fig|6666666.205261.peg.1295; fig|6666666.201646.peg.62; fig|1685.408.peg.901; fig|398513.5.peg.1563; fig|1074482.3.peg.58; fig|1682.138.peg.2303; fig|1681.137.peg.841; fig|1385939.3.peg.1593; fig|1680.43.peg.434; fig|28026.32.peg.2177; fig|518635.5.peg.177; fig|28026.30.peg.1936; fig|1685.409.peg.561; fig|1681.1372.peg.1827; fig|28026.167.peg.1437; fig|1678.111.peg.2026; fig|1454376.3.peg.1004; fig|1681.51.peg.163; fig|500634.6.peg.1574; fig|28026.27.peg.274; fig|1365969.3.peg.865; fig|630129.13.peg.1236; fig|1681.806.peg.1227; fig|1680.1909.peg.406; fig|866777.3.peg.1614; fig|1365966.3.peg.272; fig|1682.151.peg.1971; fig|1365963.3.peg.1399; fig|1385940.3.peg.1716; fig|1682.51.peg.2083; fig|702459.3.peg.1560; fig|1680.1826.peg.203; fig|1365965.3.peg.871; fig|28026.142.peg.1039; fig|1682.55.peg.1675; fig|28026.29.peg.1668; fig|630129.8.peg.862; fig|28026.153.peg.962; fig|1682.50.peg.1022; fig|1682.153.peg.2090; fig|1385942.3.peg.1660; fig|1682.30.peg.1059; fig|1681.763.peg.1481; fig|28026.840.peg.1340; fig|1680.142.peg.390; fig|1685.1289.peg.289; fig|216816.1988.peg.17; fig|28026.754.peg.187; fig|1203540.3.peg.1084; fig|28026.1002.peg.654; fig|1682.154.peg.1128; fig|871562.3.peg.224; fig|1681.48.peg.170; fig|1681.129.peg.1238; fig|1680.4.peg.395; fig|28026.28.peg.1194; fig|28026.137.peg.1111; fig|1680.1827.peg.976; fig|1207542.9.peg.480; fig|1681.114.peg.549; fig|1680.178.peg.413; fig|1682.136.peg.1593; fig|367928.6.peg.394; fig|1681.44.peg.155; fig|883062.5.peg.1508; fig|1681.762.peg.867; fig|1680.151.peg.320; fig|1680.36.peg.554; fig|1682.29.peg.1770	Glucose utilization; Fructose and fructoside utilization	GluT; FruT	Putative transcriptional antiterminator of glucose-specific PTS system (BglG family) @ Putative transcriptional antiterminator of fructose-specific PTS system (BglG family)	regulator	Cryptic beta-glucoside bgl operon antiterminator; Transcription antiterminator LicT; hypothetical protein	corrected	CAT RNA binding domain	-	NA	ko:K03488	licT, bglG; beta-glucoside operon transcriptional antiterminator	-	-	corrected
fig|1682.138.peg.2301; fig|1036735.3.peg.1498; fig|28026.5.peg.425; fig|1683.4.peg.1020; fig|630129.8.peg.863; fig|1454376.3.peg.1003; fig|1682.29.peg.1771; fig|367928.6.peg.393; fig|1694.11.peg.425; fig|1685.408.peg.900; fig|1385940.3.peg.1717; fig|391904.5.peg.2192; fig|547043.16.peg.1159; fig|28026.167.peg.1436; fig|883062.5.peg.1509; fig|1680.157.peg.419; fig|6666666.205261.peg.1294; fig|1385938.3.peg.1554; fig|1207542.9.peg.483; fig|28026.157.peg.1187; fig|1150460.7.peg.415; fig|1680.43.peg.433; fig|630129.13.peg.1237; fig|28026.753.peg.1009; fig|1365961.3.peg.288; fig|1685.409.peg.562; fig|1680.34.peg.1207; fig|1681.94.peg.1512; fig|1680.39.peg.430; fig|1685.400.peg.142; fig|28026.28.peg.1195; fig|518635.5.peg.178; fig|1680.151.peg.319; fig|1365962.3.peg.345; fig|1385941.3.peg.1648; fig|1682.51.peg.2084; fig|1682.49.peg.137; fig|630129.10.peg.1644; fig|1682.153.peg.2089; fig|28026.142.peg.1040; fig|28026.840.peg.1341; fig|1681.114.peg.548; fig|1680.36.peg.553; fig|28026.31.peg.806; fig|1447715.5.peg.450; fig|1678.111.peg.2027; fig|1447716.4.peg.415; fig|28026.27.peg.275; fig|1680.178.peg.412; fig|630129.38.peg.460; fig|1681.129.peg.1237; fig|28026.153.peg.963; fig|1680.5.peg.403; fig|1681.763.peg.1480; fig|1681.806.peg.1226; fig|1681.44.peg.156; fig|1680.1826.peg.204; fig|28026.102.peg.1442; fig|1680.104.peg.413; fig|1254439.12.peg.1376; fig|484020.3.peg.1475; fig|1681.46.peg.313; fig|411481.5.peg.681; fig|28026.30.peg.1935; fig|1207542.9.peg.484; fig|1681.48.peg.171; fig|1365966.3.peg.271; fig|1385939.3.peg.1594; fig|1681.47.peg.164; fig|1365960.3.peg.255; fig|216816.1985.peg.222; fig|518634.20.peg.1669; fig|216816.113.peg.1131; fig|28026.767.peg.907; fig|566552.4.peg.1100; fig|28026.128.peg.833; fig|1682.56.peg.611; fig|1685.1289.peg.288; fig|1685.589.peg.275; fig|1682.30.peg.1060; fig|216816.1988.peg.18; fig|28026.754.peg.186; fig|702459.3.peg.1561; fig|1680.1827.peg.977; fig|1686.302.peg.551; fig|6666666.201645.peg.1188; fig|1680.37.peg.422; fig|1681.47.peg.163; fig|28026.752.peg.730; fig|1365968.3.peg.100; fig|1437612.3.peg.290; fig|1681.762.peg.868; fig|1686.6.peg.449; fig|28026.188.peg.407; fig|1682.137.peg.1185; fig|1681.53.peg.1105; fig|1682.154.peg.1129; fig|1681.51.peg.164; fig|28026.137.peg.1112; fig|401473.3.peg.465; fig|1681.137.peg.842; fig|1365969.3.peg.864; fig|1150461.5.peg.597; fig|28026.32.peg.2176; fig|500634.6.peg.1575; fig|1682.55.peg.1676; fig|561180.4.peg.1034; fig|1690.84.peg.1492; fig|1681.42.peg.1579; fig|1681.1372.peg.1828; fig|1680.142.peg.389; fig|1680.1909.peg.405; fig|6666666.201646.peg.61; fig|1685.590.peg.1759; fig|1682.136.peg.1592; fig|398513.5.peg.1562; fig|871562.3.peg.226; fig|1385942.3.peg.1661; fig|1682.138.peg.2302; fig|1681.116.peg.1581; fig|1074482.3.peg.59; fig|1207542.9.peg.481; fig|28026.1002.peg.655; fig|1680.160.peg.333; fig|1203540.3.peg.1085; fig|28026.29.peg.1669; fig|1682.50.peg.1023; fig|1680.143.peg.510; fig|1365965.3.peg.872; fig|326426.4.peg.1712; fig|1680.7.peg.26; fig|1680.4.peg.394; fig|6666666.201629.peg.288; fig|1365963.3.peg.1398; fig|866777.3.peg.1615; fig|1682.151.peg.1972; fig|1161409.3.peg.300; fig|1365964.3.peg.1036	Glucose utilization; Fructose and fructoside utilization	PtsG; FruA	Glucose-specific PTS system IIABC components (TC 4.A.1.2.18) @ Fructose-specific PTS system IIABC components (TC 4.A.1.2.18)	transporter	PTS system beta-glucoside-specific EIIBCA component; PTS system trehalose-specific EIIBC component; hypothetical protein	corrected	pts system, glucose-specific IIABC component	-	NA	ko:K02755,ko:K02756,ko:K02757	bglFa; beta-glucoside PTS system EIIA component [EC:2.7.1.-]; bglF, bglP; beta-glucoside PTS system EIICBA component [EC:2.7.1.-]	4.A.1.2.11,4.A.1.2.2,4.A.1.2.5,4.A.1.2.6	-	refined
fig|1679.31.peg.558; fig|401473.3.peg.1992; fig|1457185.3.peg.1307; fig|216816.378.peg.386; fig|216816.144.peg.601; fig|565042.3.peg.1688; fig|1680.4.peg.1536; fig|1679.217.peg.942; fig|216816.181.peg.1742; fig|216816.293.peg.1587; fig|216816.267.peg.131; fig|216816.292.peg.1624; fig|1680.36.peg.1853; fig|1161744.3.peg.501; fig|1322347.4.peg.1715; fig|216816.283.peg.1383; fig|1350473.3.peg.1429; fig|216816.107.peg.1567; fig|216816.168.peg.1655; fig|1205679.3.peg.1858; fig|216816.146.peg.903; fig|6666666.201629.peg.1493; fig|1679.9.peg.1629; fig|216816.315.peg.1844; fig|216816.290.peg.1061; fig|216816.280.peg.1634; fig|216816.286.peg.1232; fig|216816.275.peg.1257; fig|1679.10.peg.1767; fig|1679.13.peg.1880; fig|216816.170.peg.1682; fig|1350472.4.peg.1730; fig|216816.284.peg.785; fig|205913.6.peg.1785; fig|216816.274.peg.1696; fig|367928.6.peg.1612; fig|216816.269.peg.1023; fig|216816.178.peg.1759; fig|216816.282.peg.116; fig|1680.43.peg.1892; fig|1161409.3.peg.1005; fig|216816.306.peg.999; fig|1161904.3.peg.194; fig|216816.145.peg.877; fig|216816.185.peg.1543; fig|1350472.3.peg.1292; fig|537937.5.peg.1166; fig|216816.1984.peg.1597; fig|216816.1989.peg.1095; fig|1680.1826.peg.1858; fig|1682.23.peg.1413; fig|1680.151.peg.1752; fig|216816.311.peg.1267; fig|722911.3.peg.1608; fig|1457184.3.peg.660; fig|1679.20.peg.580; fig|1457186.3.peg.113; fig|216816.264.peg.847; fig|216816.301.peg.250; fig|216816.228.peg.348; fig|1680.5.peg.1700; fig|1679.29.peg.1052; fig|1679.22.peg.1913; fig|216816.310.peg.1906; fig|216816.174.peg.1649; fig|1150461.5.peg.2562; fig|216816.265.peg.2003; fig|1350471.3.peg.730; fig|1300227.3.peg.1710; fig|216816.172.peg.1676; fig|871562.3.peg.857; fig|1679.55.peg.517; fig|411481.5.peg.1983; fig|216816.276.peg.1797; fig|216816.263.peg.1373; fig|216816.117.peg.1054; fig|216816.277.peg.1444; fig|216816.126.peg.1622; fig|1679.26.peg.1835; fig|216816.173.peg.1537; fig|216816.180.peg.1557; fig|216816.295.peg.343; fig|216816.298.peg.835; fig|1682.24.peg.277; fig|1680.39.peg.2164; fig|1680.142.peg.1748; fig|216816.309.peg.1331; fig|1161743.3.peg.1591; fig|206672.9.peg.1685; fig|6666666.201645.peg.1916; fig|216816.171.peg.1692; fig|216816.115.peg.118; fig|1437612.3.peg.1661; fig|216816.183.peg.1625; fig|216816.272.peg.1993; fig|890402.3.peg.1722; fig|216816.303.peg.1258; fig|216816.169.peg.1821; fig|216816.176.peg.1595; fig|1679.14.peg.2034; fig|216816.1991.peg.1801; fig|1680.37.peg.1607; fig|216816.182.peg.1663; fig|548480.3.peg.638; fig|216816.147.peg.1698; fig|216816.308.peg.1638; fig|216816.186.peg.1744; fig|565040.3.peg.1741; fig|1680.104.peg.1774; fig|469594.3.peg.594; fig|1680.7.peg.1599; fig|1679.45.peg.1142; fig|216816.305.peg.432; fig|216816.268.peg.395; fig|216816.113.peg.1684; fig|216816.262.peg.1590; fig|216816.1981.peg.1832; fig|216816.273.peg.742; fig|1680.1909.peg.1985; fig|216816.324.peg.684; fig|216816.114.peg.1779; fig|1679.23.peg.1055; fig|216816.296.peg.1122; fig|216816.2012.peg.1261; fig|216816.288.peg.107; fig|1680.178.peg.1762; fig|1680.160.peg.1611; fig|1679.8.peg.1867; fig|216816.294.peg.1895; fig|216816.177.peg.1632; fig|1679.7.peg.1558; fig|1680.34.peg.857; fig|216816.297.peg.1496; fig|216816.1983.peg.111; fig|216816.179.peg.1587; fig|216816.167.peg.1729; fig|1680.157.peg.1723; fig|759350.3.peg.1684; fig|216816.299.peg.1366; fig|216816.304.peg.1064; fig|1695.38.peg.1806; fig|216816.2011.peg.778; fig|1161745.3.peg.524; fig|216816.222.peg.1333; fig|216816.271.peg.1152; fig|1682.76.peg.1014; fig|1679.51.peg.1642; fig|1035817.4.peg.231; fig|216816.184.peg.1822; fig|1680.1827.peg.1637; fig|1680.143.peg.16; fig|216816.291.peg.927; fig|1679.24.peg.1982	Glucose utilization; Galactose utilization	GlcP; GalP	Glucose MFS permease (TC 2.A.1.1.42) @ Galactose MFS permease (TC 2.A.1.1.42)	transporter	D-xylose transporter	corrected	Fungal trichothecene efflux pump (TRI12)	-	NA	-	NA	-	-	corrected
fig|1681.1372.peg.262; fig|630129.10.peg.606; fig|1682.51.peg.2265; fig|1678.111.peg.2238; fig|1682.76.peg.1425; fig|216816.173.peg.306; fig|216816.378.peg.1614; fig|1682.49.peg.1177; fig|1682.50.peg.774; fig|216816.182.peg.302; fig|630129.13.peg.1706; fig|1150461.5.peg.1876; fig|1682.49.peg.2255; fig|391904.5.peg.2350; fig|216816.113.peg.1525; fig|1695.38.peg.1964; fig|1682.30.peg.2164; fig|1682.153.peg.667; fig|1682.137.peg.2558; fig|1679.217.peg.681; fig|1682.138.peg.2050; fig|630129.38.peg.2077; fig|1682.24.peg.460; fig|1682.29.peg.2379; fig|1682.154.peg.1593; fig|1682.151.peg.2147; fig|1682.136.peg.2377; fig|759350.3.peg.320; fig|216816.1989.peg.1671; fig|1150460.7.peg.1940	HMO utilization	BiAfcB	Alpha-1,3/4-L-fucosidase (GH29)	CAZyme	hypothetical protein	new	Alpha-L-fucosidase	3.2.1.51	alpha-L-fucosidase; alpha-fucosidase	ko:K01206	FUCA; alpha-L-fucosidase [EC:3.2.1.51]	-	GH29	refined
fig|1682.138.peg.2278; fig|1682.136.peg.2203; fig|391904.5.peg.342; fig|1682.51.peg.467; fig|1365965.3.peg.2136; fig|1682.153.peg.1207; fig|1682.49.peg.1772	HMO utilization	FL1_A	2'FL, 3FL ABC transporter substrate-binding component (TC 3.A.1.1)	transporter	hypothetical protein	new	Bacterial extracellular solute-binding protein	-	NA	ko:K02027	ABC.MS.S; multiple sugar transport system substrate-binding protein	3.A.1.1	-	new
fig|28026.32.peg.1174; fig|1682.153.peg.2071; fig|1365966.3.peg.1598; fig|28026.754.peg.663; fig|1682.30.peg.1078; fig|1350472.4.peg.319; fig|1682.50.peg.1042; fig|1682.138.peg.2281; fig|1679.217.peg.675; fig|1682.154.peg.1148; fig|391904.5.peg.2211; fig|1447716.4.peg.2023; fig|1682.136.peg.1572; fig|1682.151.peg.1991; fig|28026.128.peg.1817; fig|28026.31.peg.2066; fig|1678.111.peg.2046; fig|630129.8.peg.1746; fig|1682.49.peg.118; fig|1682.51.peg.2103; fig|28026.102.peg.1712; fig|1682.137.peg.1204; fig|1682.24.peg.296; fig|1682.29.peg.1790; fig|547043.16.peg.1333; fig|28026.29.peg.188	HMO utilization	FL2_A	2'FL, 3FL, LDFT, LNFP I ABC transporter substrate-binding component (TC 3.A.1.1)	transporter	putative arabinose-binding protein; hypothetical protein	corrected	Bacterial extracellular solute-binding protein	-	NA	ko:K02027	ABC.MS.S; multiple sugar transport system substrate-binding protein	3.A.1.1	-	new
fig|1074482.3.peg.17; fig|1385941.3.peg.1610; fig|1365962.3.peg.304; fig|1685.590.peg.1798; fig|1385939.3.peg.1550; fig|1365965.3.peg.833; fig|216816.1985.peg.261; fig|1365960.3.peg.212; fig|326426.4.peg.1670; fig|1365961.3.peg.329; fig|1685.589.peg.316; fig|216816.1988.peg.1290; fig|1385938.3.peg.1511; fig|1365964.3.peg.1078; fig|1203540.3.peg.1043; fig|1365966.3.peg.313; fig|1685.409.peg.1666; fig|1685.1289.peg.327; fig|1365968.3.peg.142; fig|1682.56.peg.569; fig|1685.400.peg.100; fig|1385940.3.peg.1676; fig|1036735.3.peg.1458; fig|1365969.3.peg.903; fig|866777.3.peg.1574; fig|6666666.201646.peg.101; fig|1385942.3.peg.1619; fig|1682.55.peg.1635; fig|1365963.3.peg.1438; fig|518634.20.peg.1626; fig|1685.408.peg.942	HMO utilization	NahR	Transcriptional regulator of LNnT utilization (ROK family)	regulator	N-acetylglucosamine repressor; Protein mlc	new	ROK family	-	NA	-	NA	-	-	new
fig|1074482.3.peg.411; fig|1679.23.peg.1808; fig|216816.306.peg.1318; fig|1203540.3.peg.1413; fig|216816.145.peg.1875; fig|1679.22.peg.1638; fig|216816.286.peg.1831; fig|1679.45.peg.933; fig|216816.264.peg.268; fig|1365969.3.peg.1645; fig|216816.293.peg.799; fig|1365968.3.peg.595; fig|216816.291.peg.1596; fig|216816.177.peg.1210; fig|1385938.3.peg.1217; fig|1682.154.peg.1805; fig|1350473.3.peg.99; fig|216816.184.peg.1424; fig|630129.10.peg.1979; fig|216816.144.peg.1008; fig|1690.84.peg.1679; fig|216816.290.peg.1926; fig|1150461.5.peg.1866; fig|1350472.4.peg.1274; fig|630129.38.peg.1955; fig|216816.169.peg.1413; fig|1678.111.peg.983; fig|1679.9.peg.1205; fig|28026.753.peg.1733; fig|28026.28.peg.1109; fig|548480.3.peg.1367; fig|1682.153.peg.1722; fig|216816.274.peg.1537; fig|216816.1981.peg.2021; fig|1350472.3.peg.1839; fig|216816.276.peg.1609; fig|216816.305.peg.24; fig|216816.167.peg.1310; fig|1161904.3.peg.1369; fig|1322347.4.peg.1325; fig|28026.752.peg.1582; fig|722911.3.peg.1931; fig|1681.42.peg.622; fig|1682.137.peg.1703; fig|1679.29.peg.643; fig|28026.188.peg.1722; fig|326426.4.peg.1341; fig|28026.1002.peg.1872; fig|1685.408.peg.1511; fig|216816.295.peg.1396; fig|1679.51.peg.1217; fig|216816.146.peg.407; fig|216816.113.peg.2208; fig|1681.51.peg.1086; fig|216816.269.peg.1545; fig|1385942.3.peg.1307; fig|1682.76.peg.1305; fig|630129.8.peg.1649; fig|1205679.3.peg.1445; fig|216816.303.peg.1001; fig|216816.1988.peg.1371; fig|216816.294.peg.48; fig|216816.182.peg.1227; fig|1680.151.peg.955; fig|1454376.3.peg.925; fig|1679.14.peg.1876; fig|518634.20.peg.1308; fig|216816.277.peg.539; fig|216816.267.peg.441; fig|1161743.3.peg.584; fig|1681.44.peg.1548; fig|1681.51.peg.1657; fig|1681.806.peg.800; fig|1682.23.peg.986; fig|890402.3.peg.242; fig|206672.9.peg.200; fig|1161745.3.peg.341; fig|1682.49.peg.1149; fig|1686.6.peg.1811; fig|537937.5.peg.1380; fig|1365963.3.peg.1300; fig|216816.222.peg.1836; fig|216816.288.peg.1607; fig|484020.3.peg.541; fig|1350471.3.peg.1768; fig|216816.178.peg.1288; fig|1365962.3.peg.1270; fig|1679.13.peg.1595; fig|28026.27.peg.973; fig|216816.126.peg.720; fig|702459.3.peg.589; fig|1681.47.peg.1735; fig|1681.129.peg.445; fig|469594.3.peg.1515; fig|566552.4.peg.1243; fig|500634.6.peg.1097; fig|6666666.205261.peg.1739; fig|216816.228.peg.1959; fig|1685.1289.peg.680; fig|28026.142.peg.1817; fig|1681.47.peg.1197; fig|1681.47.peg.1196; fig|1681.1372.peg.1256; fig|216816.173.peg.1123; fig|1681.1372.peg.754; fig|216816.271.peg.1281; fig|216816.2011.peg.1640; fig|216816.299.peg.871; fig|630129.13.peg.2068; fig|1682.55.peg.1354; fig|1682.50.peg.420; fig|500634.6.peg.597; fig|216816.181.peg.1332; fig|398513.5.peg.1226; fig|216816.179.peg.1193; fig|1681.116.peg.666; fig|1682.29.peg.1282; fig|216816.275.peg.1854; fig|1207542.9.peg.2017; fig|883062.5.peg.1030; fig|216816.186.peg.1335; fig|216816.172.peg.1293; fig|28026.128.peg.1777; fig|1681.762.peg.270; fig|216816.174.peg.1280; fig|216816.284.peg.1527; fig|216816.378.peg.67; fig|1681.762.peg.1694; fig|1150460.7.peg.2000; fig|28026.29.peg.112; fig|216816.147.peg.1578; fig|1682.30.peg.383; fig|1365960.3.peg.1496; fig|216816.282.peg.1933; fig|216816.297.peg.237; fig|565042.3.peg.1308; fig|216816.311.peg.21; fig|216816.309.peg.1457; fig|1679.31.peg.928; fig|28026.137.peg.1828; fig|1681.46.peg.1311; fig|1681.763.peg.864; fig|565040.3.peg.1332; fig|1682.151.peg.968; fig|28026.5.peg.1824; fig|1681.44.peg.910; fig|484020.3.peg.967; fig|1036735.3.peg.939; fig|216816.107.peg.1179; fig|1679.26.peg.1424; fig|216816.176.peg.1214; fig|28026.767.peg.351; fig|1365964.3.peg.391; fig|216816.298.peg.1472; fig|28026.157.peg.1771; fig|759350.3.peg.1255; fig|216816.265.peg.722; fig|1695.38.peg.1345; fig|1365961.3.peg.1709; fig|1682.136.peg.1171; fig|1457186.3.peg.1872; fig|1681.53.peg.545; fig|28026.754.peg.823; fig|1161744.3.peg.1274; fig|1385940.3.peg.1373; fig|1365966.3.peg.1643; fig|6666666.201646.peg.429; fig|28026.27.peg.974; fig|216816.170.peg.1238; fig|1447716.4.peg.1913; fig|1685.400.peg.1456; fig|1681.114.peg.1137; fig|1685.409.peg.1484; fig|216816.1989.peg.2099; fig|391904.5.peg.883; fig|28026.31.peg.2132; fig|216816.171.peg.1272; fig|398513.5.peg.478; fig|216816.315.peg.432; fig|1679.8.peg.228; fig|216816.2012.peg.1490; fig|1679.20.peg.2208; fig|1681.42.peg.1061; fig|1682.51.peg.1066; fig|1457185.3.peg.583; fig|216816.183.peg.1213; fig|1365965.3.peg.740; fig|216816.114.peg.1350; fig|702459.3.peg.1089; fig|216816.292.peg.1278; fig|1207542.9.peg.1540; fig|1681.114.peg.1625; fig|1679.55.peg.1527; fig|216816.268.peg.1306; fig|630129.38.peg.2087; fig|28026.32.peg.1429; fig|28026.840.peg.1599; fig|216816.273.peg.1619; fig|216816.301.peg.1589; fig|1685.589.peg.626; fig|1457184.3.peg.1515; fig|1681.137.peg.1781; fig|28026.167.peg.1709; fig|216816.185.peg.1159; fig|1681.94.peg.550; fig|1682.24.peg.1611; fig|216816.1984.peg.1300; fig|1682.56.peg.148; fig|1681.137.peg.354; fig|216816.283.peg.60; fig|216816.324.peg.1786; fig|28026.153.peg.62; fig|1681.116.peg.231; fig|216816.1991.peg.1582; fig|216816.272.peg.1760; fig|216816.1983.peg.1421; fig|1686.302.peg.37; fig|1679.7.peg.580; fig|1681.129.peg.1701; fig|1681.806.peg.316; fig|1682.138.peg.1231; fig|1300227.3.peg.1321; fig|216816.263.peg.711; fig|1681.763.peg.434; fig|1207542.9.peg.2016; fig|1681.46.peg.1871; fig|1385939.3.peg.1249; fig|216816.308.peg.1998; fig|1681.48.peg.1530; fig|28026.102.peg.1673; fig|883062.5.peg.605; fig|1385941.3.peg.1260; fig|216816.310.peg.2129; fig|216816.1985.peg.1106; fig|1679.10.peg.1469; fig|866777.3.peg.604; fig|1681.48.peg.1061; fig|216816.280.peg.1040; fig|216816.168.peg.1227; fig|216816.117.peg.1925; fig|216816.262.peg.1096; fig|205913.6.peg.228; fig|216816.304.peg.1234; fig|216816.296.peg.1586; fig|1679.24.peg.1017; fig|547043.16.peg.1795; fig|1681.53.peg.262; fig|216816.115.peg.770; fig|1679.217.peg.2037; fig|1035817.4.peg.671; fig|28026.30.peg.613; fig|1685.590.peg.1371; fig|216816.180.peg.1153; fig|1681.94.peg.99	HMO utilization	NagR	Transcriptional regulator of GlcNAc, LNB/GNB, and HMO utilization (ROK family)	regulator	N-acetylglucosamine repressor; Protein mlc; N-acetylmannosamine kinase; hypothetical protein	new	ROK family	-	NA	-	NA	-	-	new
fig|1690.84.peg.1678	HMO utilization	LnbC	Putative lacto-N-biosidase (GH136)	CAZyme	hypothetical protein	new	Parallel beta-helix repeats	-	NA	-	NA	-	-	new
fig|216816.182.peg.296; fig|630129.13.peg.1700; fig|1682.76.peg.1430; fig|216816.1989.peg.1676; fig|759350.3.peg.315; fig|630129.10.peg.612; fig|216816.378.peg.1609; fig|216816.173.peg.300; fig|1150460.7.peg.1946	HMO utilization	FL2_A; FL2_A2	2'FL, 3FL, LDFT, LNFP I ABC transporter substrate-binding component (TC 3.A.1.1) @ LNFP II, LNDFH I, LNDFH II ABC transporter substrate-binding component (TC 3.A.1.1)	transporter	hypothetical protein	new	Bacterial extracellular solute-binding protein	-	NA	ko:K02027	ABC.MS.S; multiple sugar transport system substrate-binding protein	3.A.1.1	-	new
fig|1682.153.peg.1200; fig|28026.754.peg.665; fig|1447716.4.peg.2025; fig|1682.154.peg.1150; fig|1150460.7.peg.1948; fig|1678.111.peg.2048; fig|1682.51.peg.465; fig|1682.136.peg.2205; fig|1365965.3.peg.2138; fig|1682.49.peg.1774; fig|1682.29.peg.1792; fig|28026.128.peg.1815; fig|630129.8.peg.1748; fig|28026.32.peg.1176; fig|1682.151.peg.1993; fig|1679.217.peg.673; fig|1350472.4.peg.321; fig|28026.29.peg.186; fig|216816.378.peg.1607; fig|1682.30.peg.1080; fig|28026.102.peg.1710; fig|547043.16.peg.1335; fig|1682.49.peg.116; fig|216816.173.peg.298; fig|1682.51.peg.2105; fig|1682.136.peg.1570; fig|1682.50.peg.1044; fig|630129.10.peg.614; fig|391904.5.peg.2213; fig|1682.24.peg.298; fig|1682.137.peg.1206; fig|28026.31.peg.2064; fig|216816.182.peg.294; fig|1682.76.peg.1432; fig|216816.1989.peg.1678; fig|391904.5.peg.340; fig|759350.3.peg.313; fig|1365966.3.peg.1596; fig|630129.13.peg.1698	HMO utilization	FL2_B	Fucosylated HMO ABC transporter permease component 1 (TC 3.A.1.1)	transporter	Lactose transport system permease protein LacF; Diacetylchitobiose uptake system permease protein NgcF	corrected	Binding-protein-dependent transport system inner membrane component	-	NA	ko:K02025	ABC.MS.P; multiple sugar transport system permease protein	3.A.1.1	-	new
fig|1682.51.peg.2104; fig|1682.51.peg.466; fig|630129.10.peg.613; fig|216816.378.peg.1608; fig|1678.111.peg.2047; fig|1682.151.peg.1992; fig|216816.173.peg.299; fig|1682.24.peg.297; fig|391904.5.peg.341; fig|1350472.4.peg.320; fig|759350.3.peg.314; fig|1682.29.peg.1791; fig|1682.49.peg.117; fig|630129.13.peg.1699; fig|1682.137.peg.1205; fig|630129.8.peg.1747; fig|1682.153.peg.1201; fig|1682.30.peg.1079; fig|1682.50.peg.1043; fig|28026.29.peg.187; fig|1447716.4.peg.2024; fig|1682.138.peg.2280; fig|28026.31.peg.2065; fig|1682.136.peg.2204; fig|1682.49.peg.1773; fig|1365966.3.peg.1597; fig|216816.1989.peg.1677; fig|1682.138.peg.2279; fig|28026.754.peg.664; fig|1150460.7.peg.1947; fig|1682.76.peg.1431; fig|1679.217.peg.674; fig|216816.182.peg.295; fig|28026.32.peg.1175; fig|28026.102.peg.1711; fig|1365965.3.peg.2137; fig|1682.136.peg.1571; fig|1682.154.peg.1149; fig|391904.5.peg.2212; fig|28026.128.peg.1816; fig|547043.16.peg.1334	HMO utilization	FL2_C	Fucosylated HMO ABC transporter permease component 2 (TC 3.A.1.1)	transporter	L-arabinose transport system permease protein AraQ; hypothetical protein	corrected	Binding-protein-dependent transport system inner membrane component	-	NA	ko:K02026	ABC.MS.P1; multiple sugar transport system permease protein	3.A.1.1	-	new
fig|1682.51.peg.1074; fig|1682.137.peg.1711; fig|1682.50.peg.412; fig|1682.136.peg.1179; fig|1682.151.peg.976; fig|1682.138.peg.1239; fig|1682.30.peg.391	HMO utilization	LnbI	Putative extracellular lacto-N-biosidase (GH136)	CAZyme	hypothetical protein	new	Alpha-L-fucosidase	3.2.1.51	alpha-L-fucosidase; alpha-fucosidase	ko:K01206	FUCA; alpha-L-fucosidase [EC:3.2.1.51]	-	GH29	corrected
fig|1682.55.peg.1636; fig|1685.590.peg.1797; fig|391904.5.peg.460; fig|1685.408.peg.941; fig|1685.589.peg.315	HMO utilization	NahB	LNnT ABC transporter permease component 1 (TC 3.A.1.1)	transporter	hypothetical protein; Diacetylchitobiose uptake system permease protein DasB	corrected	Binding-protein-dependent transport system inner membrane component	-	NA	ko:K17330	dasB; N,N'-diacetylchitobiose transport system permease protein	3.A.1.1.33	-	corrected
fig|391904.5.peg.459	HMO utilization	NahC	LNnT ABC transporter permease component 2 (TC 3.A.1.1)	transporter	Diacetylchitobiose uptake system permease protein DasC	corrected	Binding-protein-dependent transport system inner membrane component	-	NA	ko:K17331	dasC; N,N'-diacetylchitobiose transport system permease protein	3.A.1.1.33	-	corrected
fig|1685.400.peg.99; fig|1074482.3.peg.16; fig|1682.56.peg.568; fig|326426.4.peg.1669; fig|1385941.3.peg.1609; fig|216816.1985.peg.262; fig|518634.20.peg.1625; fig|1365963.3.peg.1439; fig|1385942.3.peg.1618; fig|1685.589.peg.317; fig|1365969.3.peg.904; fig|1036735.3.peg.1457; fig|1385938.3.peg.1510; fig|866777.3.peg.1573; fig|1385940.3.peg.1675; fig|1682.55.peg.1634; fig|1365965.3.peg.832; fig|1365961.3.peg.330; fig|216816.1988.peg.1289; fig|6666666.201646.peg.102; fig|1685.1289.peg.328; fig|1365960.3.peg.211; fig|1685.409.peg.1665; fig|1685.590.peg.1799; fig|1365962.3.peg.303; fig|1685.408.peg.943; fig|1365966.3.peg.314; fig|1365968.3.peg.143; fig|1365964.3.peg.1079; fig|1365962.3.peg.302; fig|391904.5.peg.461; fig|1365969.3.peg.905; fig|1385939.3.peg.1549; fig|1203540.3.peg.1042	HMO utilization	NahS	LNnT ABC transporter substrate-binding component (TC 3.A.1.1)	transporter	hypothetical protein	new	Bacterial extracellular solute-binding protein	-	NA	ko:K02027	ABC.MS.S; multiple sugar transport system substrate-binding protein	3.A.1.1	-	new
fig|1682.153.peg.1126; fig|1365961.3.peg.976; fig|1682.136.peg.929; fig|1682.50.peg.801; fig|1695.38.peg.182; fig|6666666.201646.peg.990; fig|1682.51.peg.820; fig|1685.408.peg.598; fig|216816.146.peg.1325; fig|1682.137.peg.1972; fig|1690.84.peg.1161; fig|1682.49.peg.1426; fig|6666666.201629.peg.1959; fig|1365968.3.peg.747; fig|1161409.3.peg.1100; fig|1365966.3.peg.870; fig|1036735.3.peg.108; fig|1682.29.peg.1734; fig|1150461.5.peg.2435; fig|1365962.3.peg.806; fig|1682.30.peg.1222; fig|391904.5.peg.632; fig|216816.1985.peg.1560; fig|1365963.3.peg.1052; fig|518634.20.peg.153; fig|1385940.3.peg.171; fig|1682.154.peg.2527; fig|1365969.3.peg.463; fig|1365964.3.peg.1563; fig|1365960.3.peg.629; fig|1682.138.peg.1010; fig|1685.589.peg.1735; fig|866777.3.peg.176; fig|1678.111.peg.722; fig|1203540.3.peg.248; fig|1385942.3.peg.155; fig|1074482.3.peg.910; fig|1385939.3.peg.177; fig|1685.1289.peg.1829; fig|1685.590.peg.188; fig|1682.24.peg.1331; fig|1685.409.peg.534; fig|1365965.3.peg.1888; fig|1385941.3.peg.150; fig|1385938.3.peg.157; fig|1682.56.peg.1930; fig|1682.55.peg.173; fig|216816.378.peg.1278; fig|1682.151.peg.168; fig|216816.1988.peg.1073; fig|1679.14.peg.1696; fig|326426.4.peg.184; fig|871562.3.peg.2192	HMO utilization	NanH1	Alpha-2,3/6-sialidase (GH33)	CAZyme	hypothetical protein	new	BNR repeat-like domain	3.2.1.18	exo-alpha-sialidase; neuraminidase; sialidase; alpha-neuraminidase; acetylneuraminidase	ko:K01186	NEU1; sialidase-1 [EC:3.2.1.18]	-	GH33	refined
fig|1150461.5.peg.1878; fig|216816.113.peg.1523	HMO utilization	FL3_B	Putative alpha-1,3-fucosylated glycan ABC transporter permease component 1 (TC 3.A.1.1)	transporter	Lactose transport system permease protein LacF	corrected	Binding-protein-dependent transport system inner membrane component	-	NA	ko:K02025	ABC.MS.P; multiple sugar transport system permease protein	3.A.1.1	-	new
fig|216816.113.peg.1524; fig|1150461.5.peg.1877	HMO utilization	FL3_C	Putative alpha-1,3-fucosylated glycan ABC transporter permease component 2 (TC 3.A.1.1)	transporter	hypothetical protein	new	ABC transporter permease	-	NA	ko:K02026	ABC.MS.P1; multiple sugar transport system permease protein	3.A.1.1	-	new
fig|216816.113.peg.1522; fig|1150461.5.peg.1879	HMO utilization	FL3_A	Putative alpha-1,3-fucosylated glycan ABC transporter substrate-binding component (TC 3.A.1.1)	transporter	hypothetical protein	new	Bacterial extracellular solute-binding protein	-	NA	ko:K02027	ABC.MS.S; multiple sugar transport system substrate-binding protein	3.A.1.1	-	new
fig|1682.154.peg.1602; fig|1682.151.peg.2155; fig|1682.137.peg.765; fig|1682.138.peg.830; fig|1682.153.peg.1206; fig|391904.5.peg.2358; fig|1682.29.peg.2371; fig|630129.38.peg.2086; fig|1682.51.peg.2273; fig|1695.38.peg.1972; fig|1682.136.peg.751; fig|1682.49.peg.2263; fig|1682.30.peg.1736; fig|1682.50.peg.1439	HMO utilization	HmoA2	Putative HMO ABC transporter (Blon_2344) substrate-binding component (TC 3.A.1.1)	transporter	hypothetical protein	new	Bacterial extracellular solute-binding protein	-	NA	ko:K17318	lplA; putative aldouronate transport system substrate-binding protein	3.A.1.1.29,3.A.1.1.9	-	corrected
fig|1682.138.peg.410; fig|216816.173.peg.297; fig|1682.51.peg.464; fig|630129.10.peg.615; fig|216816.1989.peg.1679; fig|391904.5.peg.339; fig|28026.128.peg.1814; fig|547043.16.peg.1336; fig|1682.153.peg.775; fig|1679.217.peg.672; fig|1365966.3.peg.1595; fig|216816.378.peg.1606; fig|630129.13.peg.1697; fig|28026.31.peg.2063; fig|28026.29.peg.185; fig|1682.76.peg.1433; fig|1365965.3.peg.2139; fig|1150460.7.peg.1949; fig|1447716.4.peg.2026; fig|759350.3.peg.312; fig|28026.102.peg.1709; fig|216816.113.peg.1382; fig|216816.182.peg.293; fig|28026.32.peg.1177; fig|1350472.4.peg.322; fig|1682.49.peg.1775; fig|1682.136.peg.2206; fig|630129.8.peg.1749; fig|28026.754.peg.666	HMO utilization	FumR	Putative transcriptional regulator of fucosylated HMO utilization (LacI family)	regulator	HTH-type transcriptional repressor CytR; Ribose operon repressor; hypothetical protein; Lactose operon repressor	new	Bacterial regulatory proteins, lacI family; Periplasmic binding protein domain	-	NA	ko:K02529; -	galR; LacI family transcriptional regulator, galactose operon repressor	-	-	corrected
fig|1682.50.peg.950; fig|1682.51.peg.2283; fig|1682.138.peg.2035; fig|1682.29.peg.2362; fig|630129.38.peg.2088; fig|1682.24.peg.480; fig|1682.136.peg.2361; fig|1695.38.peg.1982; fig|1682.30.peg.353; fig|1682.138.peg.2034; fig|391904.5.peg.2372; fig|1682.137.peg.2327; fig|1678.111.peg.2254; fig|1682.136.peg.2362; fig|1682.154.peg.1612; fig|1682.153.peg.2238; fig|1682.151.peg.2165; fig|1682.49.peg.2274	HMO utilization	Hex2	Beta-1,3/4-N-acetylglucosaminidase (GH20)	CAZyme	hypothetical protein	new	Glycosyl hydrolase family 20, domain 2	-	NA	-	NA	-	-	new
fig|1682.151.peg.2161; fig|1682.153.peg.2234; fig|1682.24.peg.471; fig|1682.29.peg.2365; fig|1682.154.peg.1608; fig|1678.111.peg.2249; fig|1682.30.peg.1742; fig|1682.50.peg.945; fig|1682.136.peg.2366; fig|1695.38.peg.1978; fig|1682.49.peg.2269; fig|1682.51.peg.2279; fig|1682.137.peg.2323; fig|391904.5.peg.2365; fig|1682.138.peg.2039	HMO utilization	HmoA3	Putative HMO ABC transporter (Blon_2350) substrate-binding component (TC 3.A.1.1)	transporter	hypothetical protein	new	Bacterial extracellular solute-binding protein	-	NA	ko:K17318	lplA; putative aldouronate transport system substrate-binding protein	3.A.1.1.29,3.A.1.1.9	-	corrected
fig|1682.49.peg.2254; fig|866777.3.peg.564; fig|216816.1985.peg.1146; fig|1036735.3.peg.900; fig|28026.128.peg.1822; fig|1685.409.peg.1522; fig|630129.13.peg.1707; fig|1682.55.peg.1395; fig|1150460.7.peg.1939; fig|216816.173.peg.307; fig|6666666.201646.peg.327; fig|1385942.3.peg.1347; fig|759350.3.peg.321; fig|1685.400.peg.1415; fig|1682.50.peg.773; fig|1678.111.peg.2237; fig|1685.589.peg.588; fig|28026.29.peg.193; fig|216816.186.peg.326; fig|1682.153.peg.668; fig|1350472.4.peg.314; fig|518634.20.peg.1417; fig|1036735.3.peg.899; fig|1695.38.peg.1963; fig|1385940.3.peg.1412; fig|391904.5.peg.2349; fig|326426.4.peg.1382; fig|1682.137.peg.2559; fig|216816.1989.peg.1670; fig|1682.151.peg.2146; fig|1685.1289.peg.642; fig|1682.30.peg.2163; fig|1365961.3.peg.1750; fig|1685.590.peg.1412; fig|1365963.3.peg.1339; fig|28026.31.peg.2071; fig|28026.754.peg.658; fig|1385939.3.peg.1288; fig|547043.16.peg.1328; fig|1365964.3.peg.431; fig|1682.138.peg.2051; fig|1074482.3.peg.306; fig|1682.51.peg.2264; fig|1682.154.peg.1592; fig|630129.38.peg.2076; fig|1682.76.peg.1424; fig|1365968.3.peg.636; fig|1679.217.peg.682; fig|1365960.3.peg.1537; fig|1385941.3.peg.1299; fig|1365969.3.peg.1683; fig|1365962.3.peg.1310; fig|1365966.3.peg.1603; fig|28026.32.peg.1168; fig|1203540.3.peg.1372; fig|1682.29.peg.2380; fig|630129.10.peg.605; fig|1365965.3.peg.2131; fig|28026.102.peg.1717; fig|630129.8.peg.1741; fig|216816.378.peg.1615; fig|1385938.3.peg.1257; fig|1682.136.peg.2378; fig|1685.408.peg.1549; fig|1682.56.peg.107; fig|1682.24.peg.459; fig|216816.182.peg.303; fig|1447716.4.peg.2018; fig|216816.1988.peg.1319	HMO utilization	BiAfcA	Alpha-1,2-L-fucosidase (GH95)	CAZyme	hypothetical protein	new	Glycosyl hydrolase family 65, N-terminal domain	3.2.1.51	alpha-L-fucosidase; alpha-fucosidase	ko:K15923	AXY8, FUC95A, afcA; alpha-L-fucosidase 2 [EC:3.2.1.51]	-	GH95	refined
fig|391904.5.peg.2366; fig|1682.138.peg.2038; fig|1682.137.peg.2324; fig|1682.50.peg.946; fig|1682.154.peg.1609; fig|1682.136.peg.2365; fig|1682.29.peg.2364; fig|1682.151.peg.2162; fig|1682.24.peg.472; fig|1682.51.peg.2280; fig|1682.49.peg.2270; fig|1695.38.peg.1979	HMO utilization	HmoA4	Putative HMO ABC transporter (Blon_2351) substrate-binding component (TC 3.A.1.1)	transporter	hypothetical protein	new	Bacterial extracellular solute-binding protein	-	NA	ko:K17318	lplA; putative aldouronate transport system substrate-binding protein	3.A.1.1.29,3.A.1.1.9	-	corrected
fig|1695.38.peg.1976; fig|1682.51.peg.2277; fig|1682.138.peg.2041; fig|1682.137.peg.2321; fig|1682.50.peg.943; fig|1682.49.peg.2267; fig|630129.38.peg.2073; fig|1682.24.peg.469; fig|391904.5.peg.2362; fig|1682.154.peg.1606; fig|1682.151.peg.2159; fig|1682.29.peg.2367; fig|1682.153.peg.2232; fig|1682.30.peg.1740; fig|1682.136.peg.2368; fig|1678.111.peg.2247	HMO utilization	NanH2	HMO cluster I alpha-2,3/6-sialidase (GH33)	CAZyme	Sialidase	refined	BNR repeat-like domain	3.2.1.18	exo-alpha-sialidase; neuraminidase; sialidase; alpha-neuraminidase; acetylneuraminidase	ko:K01186	NEU1; sialidase-1 [EC:3.2.1.18]	-	GH33	refined
fig|1682.50.peg.948; fig|1682.49.peg.2272; fig|1682.153.peg.2235; fig|391904.5.peg.2368; fig|1678.111.peg.2250; fig|1682.30.peg.1744	HMO utilization	HmoA5	Putative HMO ABC transporter (Blon_2352) substrate-binding component (TC 3.A.1.1)	transporter	hypothetical protein	new	Bacterial extracellular solute-binding protein	-	NA	ko:K17318	lplA; putative aldouronate transport system substrate-binding protein	3.A.1.1.29,3.A.1.1.9	-	corrected
fig|1695.38.peg.1981; fig|1678.111.peg.2253; fig|1682.49.peg.2273; fig|391904.5.peg.2371; fig|1682.137.peg.2326; fig|1682.151.peg.2164; fig|1682.29.peg.2363; fig|1682.51.peg.2282; fig|1682.154.peg.1611; fig|1682.136.peg.2363; fig|1682.50.peg.949; fig|1682.24.peg.479; fig|1682.138.peg.2036; fig|1682.30.peg.354; fig|1682.153.peg.2237	HMO utilization	HmoA6	Putative HMO ABC transporter (Blon_2354) substrate-binding component (TC 3.A.1.1)	transporter	hypothetical protein	new	Bacterial extracellular solute-binding protein	-	NA	ko:K17318	lplA; putative aldouronate transport system substrate-binding protein	3.A.1.1.29,3.A.1.1.9	-	corrected
fig|1682.29.peg.2369; fig|630129.38.peg.2085; fig|1682.30.peg.1735; fig|1150461.5.peg.2351; fig|1682.136.peg.2370; fig|391904.5.peg.2357; fig|1682.30.peg.1738; fig|1682.24.peg.467; fig|391904.5.peg.2360; fig|1682.151.peg.2157; fig|1695.38.peg.1974; fig|1682.138.peg.832; fig|1682.136.peg.749; fig|1678.111.peg.2245; fig|1682.30.peg.2171; fig|1682.50.peg.1433; fig|1695.38.peg.1971; fig|1682.49.peg.2262; fig|1682.49.peg.2265; fig|1682.154.peg.1601; fig|630129.38.peg.2071; fig|1682.151.peg.2154; fig|1682.153.peg.802; fig|216816.113.peg.2300; fig|1682.51.peg.2272; fig|1682.51.peg.2275; fig|1682.29.peg.2372; fig|1682.154.peg.1604; fig|1682.137.peg.766; fig|1682.138.peg.2043	HMO utilization	HmoB	Putative HMO ABC transporter permease component 1 (TC 3.A.1.1)	transporter	putative multiple-sugar transport system permease YteP	new	Binding-protein-dependent transport system inner membrane component	-	NA	ko:K17319	lplB; putative aldouronate transport system permease protein	3.A.1.1.29,3.A.1.1.9	-	corrected
fig|1682.151.peg.2153; fig|1150461.5.peg.2350; fig|1682.136.peg.750; fig|1678.111.peg.2244; fig|1682.49.peg.2264; fig|1682.29.peg.2370; fig|1682.154.peg.1603; fig|1695.38.peg.1970; fig|1682.138.peg.2044; fig|1682.30.peg.2170; fig|630129.38.peg.2084; fig|1682.136.peg.2371; fig|1682.51.peg.2274; fig|216816.113.peg.2301; fig|630129.38.peg.2070; fig|1682.30.peg.1734; fig|1682.51.peg.2271; fig|1682.153.peg.803; fig|1695.38.peg.1973; fig|1682.29.peg.2373; fig|1682.24.peg.466; fig|1682.50.peg.1432; fig|391904.5.peg.2356; fig|1682.49.peg.2261; fig|1682.151.peg.2156; fig|1682.154.peg.1600; fig|1682.138.peg.831; fig|1682.30.peg.1737; fig|391904.5.peg.2359; fig|1682.137.peg.767	HMO utilization	HmoC	Putative HMO ABC transporter permease component 2 (TC 3.A.1.1)	transporter	Lactose transport system permease protein LacG	corrected	Binding-protein-dependent transport system inner membrane component	-	NA	ko:K17320	lplC; putative aldouronate transport system permease protein	3.A.1.1.29,3.A.1.1.9	-	corrected
fig|1682.51.peg.2276; fig|1682.30.peg.1739; fig|391904.5.peg.2361; fig|216816.113.peg.2299; fig|1682.49.peg.2266; fig|1682.29.peg.2368; fig|1682.154.peg.1605; fig|1682.136.peg.2369; fig|1678.111.peg.2246; fig|1682.153.peg.2231; fig|1150461.5.peg.2352; fig|1682.137.peg.2320; fig|1682.151.peg.2158; fig|1682.138.peg.2042; fig|1682.50.peg.942; fig|1682.138.peg.833; fig|630129.38.peg.2072; fig|1682.24.peg.468; fig|1695.38.peg.1975	HMO utilization	HmoA	Type II chain HMO ABC transporter (Blon_2347) substrate-binding component (TC 3.A.1.1)	transporter	hypothetical protein	new	Bacterial extracellular solute-binding protein	-	NA	ko:K17318	lplA; putative aldouronate transport system substrate-binding protein	3.A.1.1.29,3.A.1.1.9	-	corrected
fig|1385942.3.peg.10; fig|216816.144.peg.1589; fig|1365960.3.peg.1291; fig|206672.9.peg.680; fig|1679.217.peg.12; fig|1682.56.peg.557; fig|216816.177.peg.675; fig|216816.272.peg.2201; fig|216816.222.peg.2176; fig|28026.32.peg.204; fig|1685.590.peg.1802; fig|326426.4.peg.1666; fig|1074482.3.peg.749; fig|216816.178.peg.790; fig|28026.30.peg.1533; fig|1365966.3.peg.317; fig|1365965.3.peg.828; fig|1682.23.peg.375; fig|6666666.201646.peg.2063; fig|1385942.3.peg.1615; fig|216816.1991.peg.709; fig|216816.324.peg.383; fig|702459.3.peg.1512; fig|1682.29.peg.2381; fig|1679.31.peg.722; fig|28026.29.peg.195; fig|1685.590.peg.10; fig|1682.154.peg.1591; fig|28026.754.peg.656; fig|890402.3.peg.1875; fig|1679.22.peg.932; fig|1447716.4.peg.2016; fig|216816.265.peg.1754; fig|1682.55.peg.10; fig|1679.31.peg.1423; fig|216816.268.peg.1104; fig|1685.589.peg.1908; fig|28026.29.peg.114; fig|28026.137.peg.1898; fig|1680.34.peg.917; fig|1679.51.peg.726; fig|1680.1827.peg.1700; fig|216816.305.peg.273; fig|1682.153.peg.669; fig|552531.3.peg.971; fig|216816.294.peg.659; fig|28026.1002.peg.1936; fig|1680.4.peg.1789; fig|630129.13.peg.1709; fig|216816.303.peg.754; fig|548480.3.peg.793; fig|630129.8.peg.1739; fig|1365961.3.peg.1494; fig|1685.589.peg.328; fig|1681.114.peg.599; fig|216816.2011.peg.622; fig|1385938.3.peg.10; fig|1365966.3.peg.685; fig|1682.138.peg.2052; fig|1365969.3.peg.909; fig|1365968.3.peg.146; fig|1679.26.peg.1239; fig|1682.30.peg.2162; fig|1680.43.peg.819; fig|216816.1989.peg.1252; fig|216816.126.peg.1458; fig|216816.147.peg.143; fig|866777.3.peg.10; fig|216816.180.peg.645; fig|1036735.3.peg.1445; fig|28026.30.peg.490; fig|6666666.205261.peg.1737; fig|216816.295.peg.188; fig|216816.186.peg.1698; fig|759350.3.peg.748; fig|216816.286.peg.1347; fig|28026.102.peg.1671; fig|216816.267.peg.508; fig|1690.84.peg.50; fig|216816.378.peg.1055; fig|566552.4.peg.1214; fig|216816.113.peg.1217; fig|216816.271.peg.446; fig|411481.5.peg.64; fig|630129.38.peg.2066; fig|216816.274.peg.701; fig|216816.2012.peg.661; fig|216816.282.peg.596; fig|205913.6.peg.740; fig|28026.29.peg.1408; fig|469594.3.peg.330; fig|1679.29.peg.105; fig|1454376.3.peg.927; fig|1437612.3.peg.1716; fig|1695.38.peg.1962; fig|1365965.3.peg.122; fig|216816.276.peg.970; fig|216816.301.peg.413; fig|216816.311.peg.723; fig|216816.301.peg.414; fig|216816.186.peg.788; fig|1161904.3.peg.1592; fig|216816.1988.peg.356; fig|1365962.3.peg.1640; fig|1365964.3.peg.1083; fig|28026.29.peg.1431; fig|1350472.4.peg.774; fig|1680.1826.peg.1773; fig|28026.31.peg.2134; fig|216816.167.peg.1565; fig|216816.145.peg.1909; fig|216816.1983.peg.724; fig|1385938.3.peg.1507; fig|28026.142.peg.1819; fig|216816.297.peg.715; fig|1685.409.peg.1702; fig|28026.767.peg.353; fig|216816.269.peg.652; fig|216816.298.peg.20; fig|216816.301.peg.596; fig|1203540.3.peg.1039; fig|1681.116.peg.1633; fig|1036735.3.peg.1629; fig|1167629.6.peg.504; fig|1685.408.peg.954; fig|1682.136.peg.2379; fig|216816.1984.peg.1191; fig|28026.128.peg.1775; fig|518634.20.peg.12; fig|28026.32.peg.1166; fig|1161743.3.peg.1858; fig|216816.1981.peg.1886; fig|216816.1981.peg.1885; fig|1681.48.peg.121; fig|1679.13.peg.255; fig|1385941.3.peg.1606; fig|1679.24.peg.281; fig|1454376.3.peg.1955; fig|1682.24.peg.458; fig|216816.173.peg.682; fig|28026.27.peg.1820; fig|1365961.3.peg.334; fig|1685.400.peg.89; fig|1681.46.peg.261; fig|1685.1289.peg.339; fig|216816.308.peg.714; fig|1681.44.peg.105; fig|1682.51.peg.2263; fig|216816.288.peg.276; fig|216816.146.peg.963; fig|6666666.205261.peg.2; fig|216816.171.peg.1534; fig|1679.55.peg.687; fig|28026.29.peg.75; fig|1681.51.peg.106; fig|1365964.3.peg.497; fig|6666666.201646.peg.112; fig|1350471.3.peg.314; fig|1681.129.peg.1290; fig|1694.11.peg.709; fig|1680.39.peg.1922; fig|555970.3.peg.482; fig|28026.157.peg.1774; fig|216816.1981.peg.232; fig|28026.153.peg.60; fig|547043.16.peg.1326; fig|28026.27.peg.993; fig|1447715.5.peg.1268; fig|216816.186.peg.1697; fig|216816.107.peg.689; fig|28026.31.peg.2073; fig|547043.16.peg.1793; fig|1680.37.peg.1707; fig|6666666.201645.peg.466; fig|28026.128.peg.1824; fig|1681.42.peg.1528; fig|216816.2012.peg.684; fig|216816.171.peg.732; fig|1365963.3.peg.882; fig|216816.107.peg.1421; fig|1685.1289.peg.1995; fig|1682.55.peg.1631; fig|216816.168.peg.668; fig|6666666.201629.peg.1365; fig|1679.23.peg.578; fig|367928.6.peg.1696; fig|1679.20.peg.102; fig|216816.273.peg.348; fig|1385941.3.peg.10; fig|216816.185.peg.665; fig|1681.763.peg.1531; fig|1686.6.peg.199; fig|216816.170.peg.740; fig|1679.14.peg.711; fig|1150461.5.peg.2048; fig|1680.178.peg.1861; fig|1679.8.peg.851; fig|1454376.3.peg.1926; fig|1680.104.peg.1838; fig|1686.302.peg.137; fig|1150460.7.peg.1938; fig|216816.310.peg.1851; fig|28026.28.peg.550; fig|1682.151.peg.2145; fig|216816.296.peg.320; fig|216816.169.peg.735; fig|216816.181.peg.686; fig|216816.292.peg.284; fig|216816.184.peg.722; fig|1680.1827.peg.1736; fig|28026.752.peg.1584; fig|1681.762.peg.816; fig|326426.4.peg.10; fig|398513.5.peg.1611; fig|1385939.3.peg.10; fig|28026.30.peg.615; fig|216816.117.peg.713; fig|216816.304.peg.305; fig|216816.172.peg.728; fig|1681.1372.peg.1782; fig|565040.3.peg.679; fig|216816.182.peg.692; fig|1681.47.peg.116; fig|1161409.3.peg.1887; fig|1365962.3.peg.298; fig|1681.806.peg.1277; fig|1300227.3.peg.799; fig|1680.104.peg.1871; fig|216816.179.peg.702; fig|28026.32.peg.1431; fig|1680.36.peg.244; fig|216816.262.peg.2094; fig|1161744.3.peg.700; fig|1678.111.peg.2236; fig|28026.5.peg.1542; fig|548480.3.peg.453; fig|6666666.201645.peg.503; fig|1457186.3.peg.1042; fig|1365968.3.peg.1432; fig|1385939.3.peg.1546; fig|1350473.3.peg.1144; fig|1680.34.peg.887; fig|216816.115.peg.2149; fig|484020.3.peg.1424; fig|216816.299.peg.1206; fig|216816.1985.peg.1974; fig|216816.174.peg.756; fig|216816.280.peg.27; fig|1035817.4.peg.1213; fig|216816.291.peg.368; fig|216816.271.peg.988; fig|216816.264.peg.1340; fig|1074482.3.peg.13; fig|1679.9.peg.662; fig|518634.20.peg.1622; fig|28026.167.peg.1877; fig|1437612.3.peg.1695; fig|216816.284.peg.1266; fig|216816.172.peg.1544; fig|1685.400.peg.1738; fig|216816.309.peg.732; fig|216816.176.peg.682; fig|216816.114.peg.748; fig|722911.3.peg.550; fig|28026.188.peg.1725; fig|28026.753.peg.1731; fig|1679.9.peg.1463; fig|216816.275.peg.495; fig|500634.6.peg.1524; fig|630129.10.peg.603; fig|216816.170.peg.1480; fig|1365969.3.peg.1848; fig|28026.28.peg.1111; fig|552531.3.peg.970; fig|401473.3.peg.1560; fig|1385940.3.peg.1671; fig|28026.128.peg.1860; fig|216816.277.peg.614; fig|28026.137.peg.1825; fig|1685.408.peg.1652; fig|1682.49.peg.2253; fig|216816.263.peg.1588; fig|1685.409.peg.1654; fig|216816.183.peg.673; fig|1365960.3.peg.207; fig|28026.30.peg.1424; fig|883062.5.peg.1459; fig|216816.126.peg.1251; fig|1680.7.peg.1826; fig|1682.76.peg.884; fig|1682.50.peg.772; fig|28026.27.peg.976; fig|1679.7.peg.285; fig|1322347.4.peg.693; fig|216816.306.peg.1012; fig|1203540.3.peg.81; fig|216816.290.peg.907; fig|391904.5.peg.2348; fig|216816.315.peg.1226; fig|1457184.3.peg.1774; fig|1042403.4.peg.478; fig|565042.3.peg.1542; fig|1680.7.peg.1791; fig|1679.10.peg.704; fig|537937.5.peg.974; fig|1161745.3.peg.282; fig|1365963.3.peg.1442; fig|1167629.6.peg.505; fig|1682.56.peg.2003; fig|1350472.3.peg.922; fig|28026.32.peg.1136; fig|871562.3.peg.1131; fig|1681.137.peg.788; fig|1385940.3.peg.10; fig|216816.1988.peg.1286; fig|28026.102.peg.1719; fig|1679.45.peg.1382; fig|28026.167.peg.1707; fig|28026.1002.peg.1870; fig|1681.53.peg.1051; fig|866777.3.peg.1570; fig|216816.293.peg.1423; fig|1681.94.peg.1557; fig|216816.283.peg.783; fig|28026.840.peg.1597; fig|28026.1002.peg.1912; fig|1679.31.peg.721; fig|1207542.9.peg.429; fig|1682.137.peg.2560; fig|28026.753.peg.1763; fig|216816.1985.peg.265; fig|216816.277.peg.2113; fig|1457185.3.peg.236; fig|216816.228.peg.1143	Beta-galactoside utilization; HMO utilization	Bga2A	Beta-1,4-galactosidase (GH2)	CAZyme	Beta-galactosidase	refined	Psort location Cytoplasmic, score 8.87	3.2.1.23	beta-galactosidase; lactase (ambiguous); beta-lactosidase; maxilact; hydrolact; beta-D-lactosidase; S 2107; lactozym; trilactase; beta-D-galactanase; oryzatym; sumiklat	ko:K01190	lacZ; beta-galactosidase [EC:3.2.1.23]	-	-	refined
fig|216816.308.peg.235; fig|216816.147.peg.344; fig|630129.13.peg.1099; fig|1678.111.peg.1840; fig|1365968.3.peg.1921; fig|630129.38.peg.584; fig|1454376.3.peg.1495; fig|1457184.3.peg.819; fig|216816.107.peg.489; fig|1682.30.peg.813; fig|1681.46.peg.152; fig|1682.151.peg.1770; fig|1203540.3.peg.614; fig|883062.5.peg.1360; fig|1300227.3.peg.589; fig|1685.408.peg.302; fig|1679.29.peg.1870; fig|1365961.3.peg.1077; fig|1686.6.peg.564; fig|1207542.9.peg.313; fig|552531.3.peg.978; fig|216816.126.peg.457; fig|1681.44.peg.10; fig|1365965.3.peg.2255; fig|28026.128.peg.1461; fig|216816.274.peg.449; fig|216816.180.peg.452; fig|1685.400.peg.1123; fig|484020.3.peg.1322; fig|1385940.3.peg.500; fig|1682.23.peg.98; fig|216816.145.peg.488; fig|1679.24.peg.438; fig|1682.138.peg.1663; fig|216816.1983.peg.1265; fig|1365966.3.peg.1229; fig|1680.36.peg.238; fig|216816.284.peg.1061; fig|1679.13.peg.57; fig|1035817.4.peg.1413; fig|216816.315.peg.1422; fig|1679.10.peg.507; fig|216816.296.peg.523; fig|216816.305.peg.771; fig|1679.7.peg.79; fig|216816.271.peg.76; fig|367928.6.peg.1692; fig|28026.28.peg.234; fig|1680.43.peg.826; fig|469594.3.peg.968; fig|722911.3.peg.752; fig|28026.27.peg.537; fig|1681.42.peg.1427; fig|1682.137.peg.1004; fig|1167629.6.peg.513; fig|216816.269.peg.1690; fig|216816.310.peg.78; fig|1685.590.peg.550; fig|1161904.3.peg.2012; fig|1042403.4.peg.485; fig|1681.51.peg.10; fig|537937.5.peg.157; fig|1681.763.peg.1638; fig|565042.3.peg.459; fig|28026.1002.peg.528; fig|1682.24.peg.105; fig|1161744.3.peg.1977; fig|565040.3.peg.472; fig|216816.290.peg.287; fig|216816.184.peg.526; fig|28026.752.peg.1796; fig|28026.31.peg.1487; fig|216816.309.peg.527; fig|1161409.3.peg.439; fig|216816.115.peg.1609; fig|216816.2012.peg.888; fig|1682.49.peg.308; fig|1679.9.peg.450; fig|216816.185.peg.458; fig|866777.3.peg.1345; fig|216816.176.peg.474; fig|216816.265.peg.2097; fig|216816.1984.peg.4; fig|216816.273.peg.554; fig|1350473.3.peg.486; fig|216816.324.peg.583; fig|555970.3.peg.489; fig|216816.167.peg.478; fig|1150461.5.peg.713; fig|28026.754.peg.302; fig|566552.4.peg.1512; fig|216816.178.peg.515; fig|1681.806.peg.1378; fig|1681.1372.peg.1634; fig|1385939.3.peg.482; fig|6666666.205261.peg.450; fig|216816.1991.peg.53; fig|216816.1988.peg.1610; fig|1680.104.peg.1865; fig|216816.262.peg.1501; fig|411481.5.peg.60; fig|216816.1985.peg.1161; fig|216816.1989.peg.223; fig|216816.297.peg.1330; fig|326426.4.peg.574; fig|216816.144.peg.1927; fig|28026.142.peg.1; fig|1682.50.peg.2388; fig|1685.409.peg.1170; fig|1685.589.peg.1393; fig|1681.53.peg.931; fig|216816.113.peg.523; fig|1350472.3.peg.1131; fig|216816.304.peg.89; fig|28026.188.peg.534; fig|1681.114.peg.704; fig|1205679.3.peg.624; fig|216816.295.peg.626; fig|1681.94.peg.1657; fig|216816.183.peg.476; fig|28026.137.peg.978; fig|1254439.12.peg.1241; fig|216816.378.peg.827; fig|547043.16.peg.2; fig|1680.39.peg.1916; fig|216816.293.peg.186; fig|1680.7.peg.1799; fig|216816.173.peg.480; fig|216816.291.peg.166; fig|216816.117.peg.914; fig|890402.3.peg.960; fig|518635.5.peg.415; fig|1679.51.peg.512; fig|216816.299.peg.79; fig|1150461.5.peg.719; fig|1679.23.peg.1191; fig|548480.3.peg.250; fig|1681.116.peg.1733; fig|1682.51.peg.1903; fig|1350471.3.peg.609; fig|216816.268.peg.1771; fig|216816.179.peg.484; fig|1682.76.peg.41; fig|1695.38.peg.551; fig|216816.228.peg.929; fig|1322347.4.peg.483; fig|216816.264.peg.1995; fig|28026.29.peg.350; fig|216816.277.peg.2034; fig|1680.1826.peg.1781; fig|1365963.3.peg.2; fig|1682.55.peg.502; fig|216816.177.peg.489; fig|1679.20.peg.19; fig|28026.153.peg.1424; fig|1682.153.peg.392; fig|500634.6.peg.1408; fig|28026.753.peg.886; fig|1681.762.peg.633; fig|1680.34.peg.911; fig|216816.276.peg.650; fig|1679.22.peg.809; fig|1350472.4.peg.509; fig|1365964.3.peg.650; fig|216816.286.peg.549; fig|1457185.3.peg.433; fig|1365962.3.peg.1906; fig|1679.8.peg.1052; fig|1683.4.peg.1487; fig|1074482.3.peg.1252; fig|216816.311.peg.1574; fig|1385938.3.peg.460; fig|1207542.9.peg.314; fig|1682.56.peg.1804; fig|216816.303.peg.219; fig|28026.840.peg.1209; fig|518634.20.peg.478; fig|702459.3.peg.1403; fig|1686.302.peg.669; fig|759350.3.peg.522; fig|1679.217.peg.1215; fig|1685.1289.peg.1490; fig|1681.137.peg.691; fig|1680.1827.peg.1730; fig|216816.288.peg.2042; fig|216816.171.peg.494; fig|1457186.3.peg.734; fig|1150460.7.peg.531; fig|216816.146.peg.1712; fig|1682.29.peg.904; fig|1680.4.peg.1783; fig|216816.306.peg.74; fig|1679.31.peg.1623; fig|1679.45.peg.461; fig|216816.168.peg.472; fig|630129.10.peg.1507; fig|1161743.3.peg.535; fig|28026.32.peg.46; fig|1682.154.peg.2233; fig|1680.37.peg.1700; fig|1681.129.peg.1391; fig|216816.294.peg.1790; fig|216816.292.peg.80; fig|28026.167.peg.1084; fig|1682.136.peg.1813; fig|28026.157.peg.1052; fig|216816.113.peg.530; fig|1365960.3.peg.1716; fig|216816.169.peg.536; fig|6666666.201645.peg.498; fig|216816.275.peg.1706; fig|205913.6.peg.939; fig|216816.283.peg.893; fig|216816.263.peg.23; fig|401473.3.peg.630; fig|1036735.3.peg.870; fig|216816.272.peg.1129; fig|216816.181.peg.452; fig|206672.9.peg.878; fig|216816.301.peg.1092; fig|1681.47.peg.11; fig|216816.267.peg.1785; fig|1679.55.peg.1182; fig|1681.48.peg.17; fig|1679.26.peg.535; fig|398513.5.peg.1704; fig|6666666.201629.peg.427; fig|28026.767.peg.1030; fig|216816.174.peg.555; fig|216816.182.peg.473; fig|216816.222.peg.489; fig|1365969.3.peg.1348; fig|216816.114.peg.549; fig|216816.280.peg.229; fig|1447716.4.peg.532; fig|28026.5.peg.568; fig|6666666.201646.peg.1326; fig|1679.14.peg.1042; fig|216816.298.peg.1737; fig|1385941.3.peg.489; fig|216816.282.peg.886; fig|871562.3.peg.90; fig|391904.5.peg.2030; fig|216816.170.peg.492; fig|1385942.3.peg.518; fig|216816.186.peg.501; fig|28026.30.peg.946; fig|216816.172.peg.467; fig|1161745.3.peg.1341; fig|216816.2011.peg.1849; fig|28026.102.peg.857; fig|630129.8.peg.1490; fig|216816.1981.peg.1	Beta-galactoside utilization; HMO utilization	Bga42A	Beta-1,3/4/6-galactosidase (GH42)	CAZyme	Beta-galactosidase III; Dipeptide permease D; Beta-galactosidase BgaP	refined	Psort location Cytoplasmic, score 8.87; -beta-galactosidase	3.2.1.23	beta-galactosidase; lactase (ambiguous); beta-lactosidase; maxilact; hydrolact; beta-D-lactosidase; S 2107; lactozym; trilactase; beta-D-galactanase; oryzatym; sumiklat	ko:K12308	bgaB, lacA; beta-galactosidase [EC:3.2.1.23]	-	-	refined
fig|1385939.3.peg.1749; fig|1365966.3.peg.118; fig|1365968.3.peg.1600; fig|518634.20.peg.1827; fig|216816.378.peg.1402; fig|1685.409.peg.711; fig|1682.49.peg.2222; fig|1385941.3.peg.1808; fig|216816.1989.peg.2344; fig|326426.4.peg.1870; fig|6666666.201646.peg.749; fig|1682.29.peg.2414; fig|1365964.3.peg.870; fig|1678.111.peg.2196; fig|216816.1988.peg.167; fig|1365962.3.peg.501; fig|216816.113.peg.714; fig|216816.1985.peg.61; fig|216816.1981.peg.466; fig|1682.76.peg.1867; fig|1685.589.peg.119; fig|1385940.3.peg.1871; fig|1682.50.peg.740; fig|216816.1984.peg.1718; fig|1150461.5.peg.477; fig|1365965.3.peg.1040; fig|1203540.3.peg.1250; fig|216816.147.peg.1724; fig|1365961.3.peg.117; fig|391904.5.peg.2319; fig|1682.154.peg.1552; fig|759350.3.peg.1807; fig|216816.262.peg.1703; fig|1685.590.peg.1604; fig|1036735.3.peg.1041; fig|216816.2011.peg.398; fig|216816.1983.peg.582; fig|1682.55.peg.1844; fig|1682.153.peg.709; fig|1385938.3.peg.1710; fig|1682.136.peg.2416; fig|1690.84.peg.672; fig|866777.3.peg.1777; fig|1682.151.peg.2114; fig|1685.400.peg.302; fig|1682.51.peg.2223; fig|1682.56.peg.773; fig|1685.1289.peg.138; fig|1695.38.peg.1923; fig|1074482.3.peg.226; fig|1682.137.peg.2601; fig|1682.138.peg.2089; fig|1682.24.peg.425; fig|1682.30.peg.2121; fig|1385942.3.peg.1813; fig|1685.408.peg.752; fig|1365969.3.peg.703; fig|1365960.3.peg.406; fig|1365963.3.peg.198	Fucose utilization; HMO utilization	FumC2	L-fuco-beta-pyranose dehydrogenase-2 (EC 1.1.1.122)	downstream_catabolism	Levodione reductase; 3-beta-hydroxycholanate 3-dehydrogenase (NADP(+))	corrected	KR domain	1.1.1.100,1.1.1.413	3-oxoacyl-[acyl-carrier-protein] reductase; beta-ketoacyl-[acyl-carrier protein](ACP) reductase; beta-ketoacyl acyl carrier protein (ACP) reductase; beta-ketoacyl reductase; beta-ketoacyl thioester reductase; beta-ketoacyl-ACP reductase; beta-ketoacyl-acyl carrier protein reductase; 3-ketoacyl acyl carrier protein reductase; NADPH-specific 3-oxoacyl-[acylcarrier protein]reductase; 3-oxoacyl-[ACP]reductase; (3R)-3-hydroxyacyl-[acyl-carrier-protein]:NADP+ oxidoreductase; A-factor type gamma-butyrolactone 1'-reductase (1S-forming); barS1 (gene name)	ko:K00059,ko:K18333,ko:K22322	fabG, OAR1; 3-oxoacyl-[acyl-carrier protein] reductase [EC:1.1.1.100]; E1.1.1.435; L-fucose dehydrogenase [EC:1.1.1.435]; barS1; A-factor type gamma-butyrolactone 1'-reductase (1S-forming) [EC:1.1.1.413]	-	-	refined
fig|1682.29.peg.2377; fig|1682.24.peg.462; fig|6666666.201646.peg.326; fig|1679.217.peg.679; fig|216816.1985.peg.1147; fig|28026.29.peg.192; fig|216816.182.peg.300; fig|1685.408.peg.1550; fig|1365968.3.peg.637; fig|1682.56.peg.106; fig|547043.16.peg.1329; fig|1365964.3.peg.432; fig|326426.4.peg.1383; fig|1678.111.peg.2240; fig|1385939.3.peg.1289; fig|1682.153.peg.665; fig|1365960.3.peg.1538; fig|1365966.3.peg.1602; fig|216816.1988.peg.1318; fig|28026.754.peg.659; fig|1447716.4.peg.2019; fig|1685.409.peg.1523; fig|1365961.3.peg.1751; fig|1365963.3.peg.1340; fig|1682.151.peg.2149; fig|1682.137.peg.2556; fig|28026.128.peg.1821; fig|216816.378.peg.1612; fig|630129.8.peg.1742; fig|1682.50.peg.776; fig|1385938.3.peg.1258; fig|28026.32.peg.1169; fig|1074482.3.peg.305; fig|391904.5.peg.2352; fig|1682.49.peg.2257; fig|1682.138.peg.2048; fig|1685.400.peg.1414; fig|1365962.3.peg.1311; fig|1150460.7.peg.1942; fig|216816.173.peg.304; fig|1203540.3.peg.1371; fig|216816.1989.peg.1673; fig|1682.136.peg.2375; fig|1365965.3.peg.2132; fig|28026.102.peg.1716; fig|1385942.3.peg.1348; fig|1685.589.peg.587; fig|1365969.3.peg.1684; fig|630129.10.peg.608; fig|630129.13.peg.1704; fig|1685.590.peg.1413; fig|1685.1289.peg.641; fig|1682.30.peg.2166; fig|866777.3.peg.563; fig|1036735.3.peg.898; fig|759350.3.peg.318; fig|1682.76.peg.1427; fig|28026.31.peg.2070; fig|1695.38.peg.1966; fig|1682.51.peg.2267; fig|518634.20.peg.1418; fig|1682.154.peg.1595; fig|1350472.4.peg.315; fig|630129.38.peg.2079; fig|1682.55.peg.1396; fig|1385941.3.peg.1300	Fucose utilization; HMO utilization	FumF	2-keto-3-deoxy-L-fuconate aldolase-1 (EC 4.1.2.18)	downstream_catabolism	putative 2-dehydro-3-deoxy-D-pentonate aldolase YjhH	refined	Dihydrodipicolinate synthetase family	4.1.2.28	2-dehydro-3-deoxy-D-pentonate aldolase; 2-keto-3-deoxy-D-pentonate aldolase; 3-deoxy-D-pentulosonic acid aldolase; 2-dehydro-3-deoxy-D-pentonate glycolaldehyde-lyase	ko:K22397	yjhH, yagE; 2-dehydro-3-deoxy-D-pentonate aldolase [EC:4.1.2.28]	-	-	refined
fig|537937.5.peg.1209; fig|1385941.3.peg.1527; fig|469594.3.peg.549; fig|28026.137.peg.1066; fig|216816.228.peg.302; fig|216816.284.peg.741; fig|1679.8.peg.1911; fig|1681.763.peg.1538; fig|216816.295.peg.300; fig|391904.5.peg.525; fig|1682.153.peg.1008; fig|1365960.3.peg.163; fig|28026.128.peg.784; fig|216816.186.peg.1678; fig|216816.181.peg.1699; fig|1365966.3.peg.323; fig|216816.183.peg.1580; fig|216816.147.peg.1882; fig|1454376.3.peg.1052; fig|28026.142.peg.995; fig|1322347.4.peg.1671; fig|216816.309.peg.1286; fig|1681.762.peg.727; fig|216816.114.peg.1736; fig|1365961.3.peg.339; fig|1682.137.peg.2099; fig|1447715.5.peg.512; fig|1680.157.peg.449; fig|1681.129.peg.1299; fig|6666666.201645.peg.1225; fig|866777.3.peg.1531; fig|1385938.3.peg.1456; fig|216816.169.peg.1778; fig|1685.1289.peg.424; fig|1682.55.peg.1625; fig|1680.34.peg.1246; fig|216816.290.peg.1017; fig|1161409.3.peg.356; fig|1681.94.peg.1565; fig|1680.39.peg.459; fig|216816.1989.peg.1180; fig|216816.168.peg.1612; fig|398513.5.peg.1617; fig|1036735.3.peg.1405; fig|216816.1981.peg.2109; fig|216816.126.peg.1568; fig|216816.174.peg.1606; fig|216816.173.peg.1493; fig|1682.23.peg.1368; fig|216816.288.peg.152; fig|1679.45.peg.1099; fig|1685.589.peg.334; fig|1685.409.peg.1649; fig|1682.138.peg.1120; fig|1681.1372.peg.1728; fig|28026.753.peg.962; fig|216816.2011.peg.736; fig|1690.84.peg.675; fig|1350471.3.peg.1311; fig|1680.151.peg.356; fig|1685.590.peg.1808; fig|1457186.3.peg.156; fig|28026.29.peg.1620; fig|216816.271.peg.1107; fig|566552.4.peg.1135; fig|216816.315.peg.1803; fig|630129.38.peg.511; fig|216816.167.peg.1685; fig|518634.20.peg.1616; fig|1681.806.peg.1285; fig|1680.142.peg.427; fig|216816.265.peg.1863; fig|1350473.3.peg.1471; fig|883062.5.peg.1449; fig|28026.1002.peg.613; fig|216816.311.peg.1203; fig|216816.273.peg.2229; fig|216816.282.peg.160; fig|1254439.12.peg.1339; fig|1680.143.peg.548; fig|1365968.3.peg.166; fig|1679.9.peg.1579; fig|216816.172.peg.1634; fig|216816.297.peg.1540; fig|216816.113.peg.1465; fig|28026.188.peg.456; fig|1680.37.peg.458; fig|216816.299.peg.1323; fig|630129.8.peg.818; fig|1681.42.peg.1520; fig|216816.378.peg.466; fig|1161745.3.peg.482; fig|411481.5.peg.709; fig|216816.269.peg.978; fig|1686.302.peg.594; fig|548480.3.peg.681; fig|6666666.201629.peg.344; fig|216816.178.peg.1715; fig|1385939.3.peg.1504; fig|28026.30.peg.1984; fig|1074482.3.peg.2033; fig|1385940.3.peg.1653; fig|1681.116.peg.1641; fig|1682.49.peg.1538; fig|216816.272.peg.1949; fig|1682.56.peg.552; fig|216816.305.peg.388; fig|1679.7.peg.1602; fig|630129.13.peg.1189; fig|216816.185.peg.1500; fig|1679.13.peg.522; fig|1680.43.peg.464; fig|500634.6.peg.1518; fig|1365969.3.peg.1102; fig|28026.840.peg.1298; fig|216816.177.peg.1589; fig|1207542.9.peg.422; fig|205913.6.peg.1863; fig|216816.2012.peg.1304; fig|1680.178.peg.450; fig|1679.26.peg.1764; fig|216816.292.peg.1582; fig|1679.29.peg.1006; fig|216816.262.peg.470; fig|722911.3.peg.1186; fig|702459.3.peg.1505; fig|216816.1988.peg.1281; fig|871562.3.peg.171; fig|216816.107.peg.1523; fig|326426.4.peg.1611; fig|1679.217.peg.1738; fig|1679.9.peg.1583; fig|216816.146.peg.6; fig|216816.171.peg.1647; fig|1680.104.peg.443; fig|401473.3.peg.518; fig|1680.4.peg.431; fig|565042.3.peg.1645; fig|547043.16.peg.1209; fig|1682.154.peg.797; fig|216816.301.peg.294; fig|1681.48.peg.113; fig|1679.51.peg.1599; fig|1682.51.peg.703; fig|216816.268.peg.439; fig|1683.4.peg.1055; fig|1350472.3.peg.1334; fig|216816.170.peg.1609; fig|1686.6.peg.491; fig|367928.6.peg.430; fig|484020.3.peg.1416; fig|1682.76.peg.1108; fig|1682.24.peg.1213; fig|890402.3.peg.1765; fig|216816.286.peg.1190; fig|1365963.3.peg.1848; fig|216816.310.peg.1737; fig|216816.274.peg.1740; fig|216816.176.peg.1550; fig|216816.182.peg.1587; fig|1679.24.peg.2023; fig|216816.1985.peg.282; fig|561180.4.peg.107; fig|216816.180.peg.1513; fig|216816.298.peg.792; fig|6666666.205261.peg.1335; fig|28026.752.peg.680; fig|216816.184.peg.1778; fig|216816.294.peg.2085; fig|1680.36.peg.583; fig|759350.3.peg.1624; fig|1679.9.peg.1580; fig|518635.5.peg.144; fig|28026.31.peg.1536; fig|1161744.3.peg.459; fig|1680.1826.peg.167; fig|1682.151.peg.275; fig|28026.754.peg.230; fig|216816.222.peg.1377; fig|216816.304.peg.1022; fig|1681.51.peg.98; fig|1447716.4.peg.457; fig|28026.32.peg.697; fig|1680.160.peg.370; fig|1203540.3.peg.1001; fig|1385942.3.peg.1577; fig|216816.275.peg.1302; fig|1682.29.peg.87; fig|1365965.3.peg.1209; fig|216816.264.peg.573; fig|216816.324.peg.728; fig|216816.117.peg.1010; fig|1679.14.peg.2077; fig|1457185.3.peg.1265; fig|216816.144.peg.643; fig|1679.23.peg.1575; fig|206672.9.peg.1728; fig|630129.10.peg.1596; fig|1681.47.peg.109; fig|28026.767.peg.955; fig|1680.5.peg.441; fig|1682.136.peg.1060; fig|216816.115.peg.1093; fig|1150461.5.peg.638; fig|216816.145.peg.367; fig|216816.293.peg.1543; fig|1678.111.peg.586; fig|1694.11.peg.485; fig|216816.1983.peg.153; fig|216816.267.peg.86; fig|1681.114.peg.607; fig|1365964.3.peg.1109; fig|28026.167.peg.1478; fig|1681.44.peg.97; fig|1365962.3.peg.293; fig|1682.30.peg.1643; fig|1679.31.peg.602; fig|1680.1909.peg.442; fig|28026.153.peg.921; fig|216816.283.peg.1427; fig|1679.10.peg.1811; fig|1457184.3.peg.702; fig|1150460.7.peg.459; fig|1680.1827.peg.940; fig|216816.308.peg.1595; fig|216816.306.peg.956; fig|1681.46.peg.253; fig|28026.27.peg.229; fig|1161743.3.peg.1633; fig|1681.137.peg.781; fig|216816.263.peg.1331; fig|1679.20.peg.537; fig|1681.53.peg.1043; fig|1035817.4.peg.301; fig|216816.303.peg.1301; fig|565040.3.peg.1695; fig|216816.276.peg.1753; fig|216816.296.peg.1166; fig|28026.5.peg.471; fig|1679.55.peg.1752; fig|1679.22.peg.891; fig|1300227.3.peg.1666; fig|28026.102.peg.1827; fig|1680.7.peg.655; fig|1350472.4.peg.1635; fig|216816.291.peg.1004; fig|216816.179.peg.1544; fig|28026.157.peg.1141; fig|216816.277.peg.1400; fig|216816.1991.peg.1758; fig|1685.408.peg.959; fig|1205679.3.peg.1784; fig|6666666.201646.peg.118; fig|216816.280.peg.1677; fig|1695.38.peg.1688; fig|1437612.3.peg.253; fig|216816.1984.peg.1640; fig|1685.400.peg.83; fig|1682.50.peg.618; fig|28026.28.peg.1154	Fucose utilization; HMO utilization	FucO	Lactaldehyde reductase (EC 1.1.1.77)	downstream_catabolism	Lactaldehyde reductase	same	Iron-containing alcohol dehydrogenase	1.1.1.77,1.1.99.37,1.2.98.1	lactaldehyde reductase; propanediol:nicotinamide adenine dinucleotide (NAD) oxidoreductase; L-lactaldehyde:propanediol oxidoreductase; methanol dehydrogenase (nicotinoprotein); NDMA-dependent methanol dehydrogenase; nicotinoprotein methanol dehydrogenase; methanol:N,N-dimethyl-4-nitrosoaniline oxidoreductase; formaldehyde dismutase; aldehyde dismutase; cannizzanase; nicotinoprotein aldehyde dismutase	ko:K00048,ko:K17067	fucO; lactaldehyde reductase [EC:1.1.1.77]; mdo; formaldehyde dismutase / methanol dehydrogenase [EC:1.2.98.1 1.1.99.37]	-	-	same
fig|1350472.4.peg.316; fig|1150460.7.peg.1943; fig|630129.10.peg.609; fig|1385942.3.peg.1349; fig|547043.16.peg.1330; fig|28026.32.peg.1170; fig|28026.102.peg.1715; fig|1365965.3.peg.2133; fig|630129.8.peg.1743; fig|1685.400.peg.1413; fig|216816.1985.peg.1148; fig|1685.408.peg.1551; fig|1679.217.peg.678; fig|216816.182.peg.299; fig|518634.20.peg.1419; fig|1365966.3.peg.1601; fig|28026.29.peg.191; fig|28026.128.peg.1820; fig|1365964.3.peg.433; fig|216816.1988.peg.1317; fig|1685.590.peg.1414; fig|1365963.3.peg.1341; fig|1447716.4.peg.2020; fig|630129.38.peg.2080; fig|1365960.3.peg.1539; fig|216816.173.peg.303; fig|326426.4.peg.1384; fig|866777.3.peg.562; fig|1685.1289.peg.640; fig|1203540.3.peg.1370; fig|1685.589.peg.586; fig|28026.754.peg.660; fig|28026.31.peg.2069; fig|630129.13.peg.1703; fig|1385938.3.peg.1259; fig|1365962.3.peg.1312; fig|1385939.3.peg.1290; fig|1685.409.peg.1524; fig|1682.55.peg.1397	Fucose utilization; HMO utilization	FumD	L-fuconolactone hydrolase-1 (EC 3.1.1.-)	downstream_catabolism	hypothetical protein	new	Amidohydrolase	-	NA	-	NA	-	-	new
fig|1161904.3.peg.1730; fig|216816.310.peg.31; fig|518634.20.peg.440; fig|205913.6.peg.986; fig|1679.45.peg.415; fig|1685.400.peg.2073; fig|1161745.3.peg.1294; fig|1682.154.peg.2278; fig|1679.217.peg.553; fig|1365966.3.peg.1282; fig|216816.276.peg.265; fig|216816.267.peg.1738; fig|1074482.3.peg.1216; fig|216816.178.peg.467; fig|216816.182.peg.426; fig|1205679.3.peg.575; fig|216816.274.peg.402; fig|759350.3.peg.452; fig|216816.1984.peg.718; fig|630129.8.peg.1179; fig|1207542.9.peg.1351; fig|1203540.3.peg.575; fig|890402.3.peg.1007; fig|866777.3.peg.1384; fig|216816.297.peg.729; fig|1682.50.peg.2343; fig|216816.2011.peg.480; fig|1679.24.peg.391; fig|1679.20.peg.321; fig|1365960.3.peg.572; fig|1679.31.peg.1670; fig|871562.3.peg.1001; fig|391904.5.peg.2079; fig|1679.8.peg.1107; fig|1447715.5.peg.1433; fig|1679.9.peg.403; fig|216816.1988.peg.691; fig|1694.11.peg.1339; fig|1682.49.peg.264; fig|469594.3.peg.1013; fig|548480.3.peg.297; fig|216816.291.peg.119; fig|702459.3.peg.420; fig|216816.324.peg.630; fig|1685.408.peg.258; fig|1680.39.peg.1980; fig|216816.179.peg.436; fig|1686.302.peg.1730; fig|1680.43.peg.1734; fig|28026.167.peg.110; fig|565042.3.peg.413; fig|28026.32.peg.1553; fig|1681.762.peg.442; fig|1682.24.peg.159; fig|1681.51.peg.921; fig|1681.116.peg.835; fig|206672.9.peg.926; fig|1680.4.peg.1441; fig|216816.299.peg.32; fig|216816.305.peg.817; fig|883062.5.peg.439; fig|1680.36.peg.1691; fig|6666666.201646.peg.1288; fig|28026.128.peg.1514; fig|216816.311.peg.1622; fig|1161744.3.peg.309; fig|484020.3.peg.378; fig|28026.5.peg.1737; fig|1385938.3.peg.420; fig|1681.47.peg.1017; fig|216816.284.peg.1016; fig|1457185.3.peg.199; fig|28026.754.peg.1869; fig|1385942.3.peg.477; fig|1679.10.peg.424; fig|1447716.4.peg.1651; fig|1681.806.peg.971; fig|1322347.4.peg.436; fig|630129.10.peg.1198; fig|1350471.3.peg.654; fig|28026.30.peg.1566; fig|28026.29.peg.540; fig|216816.277.peg.2083; fig|216816.265.peg.2050; fig|1681.42.peg.451; fig|216816.107.peg.443; fig|28026.27.peg.872; fig|500634.6.peg.431; fig|1680.151.peg.1601; fig|630129.38.peg.1698; fig|216816.228.peg.2038; fig|6666666.201629.peg.2055; fig|216816.280.peg.278; fig|28026.753.peg.1646; fig|1680.1827.peg.1577; fig|1365965.3.peg.1263; fig|216816.117.peg.661; fig|1365962.3.peg.45; fig|367928.6.peg.1412; fig|216816.282.peg.838; fig|216816.269.peg.1636; fig|28026.142.peg.1745; fig|216816.185.peg.410; fig|216816.222.peg.707; fig|216816.176.peg.424; fig|216816.1989.peg.273; fig|1678.111.peg.1898; fig|216816.315.peg.1471; fig|216816.177.peg.407; fig|216816.1991.peg.646; fig|1682.30.peg.966; fig|1681.137.peg.1602; fig|1681.129.peg.275; fig|216816.169.peg.489; fig|1350472.4.peg.452; fig|1350473.3.peg.541; fig|1679.7.peg.32; fig|1042403.4.peg.1342; fig|28026.840.peg.1714; fig|216816.263.peg.74; fig|216816.288.peg.1995; fig|1695.38.peg.477; fig|1679.23.peg.1416; fig|216816.170.peg.442; fig|547043.16.peg.1443; fig|216816.146.peg.1665; fig|1437612.3.peg.1506; fig|216816.308.peg.282; fig|216816.273.peg.611; fig|216816.296.peg.572; fig|28026.28.peg.96; fig|6666666.205261.peg.1833; fig|1365961.3.peg.1563; fig|216816.262.peg.386; fig|1167629.6.peg.1391; fig|28026.1002.peg.1608; fig|1681.114.peg.1794; fig|1680.104.peg.1570; fig|216816.306.peg.27; fig|1680.143.peg.1728; fig|28026.102.peg.1579; fig|1385940.3.peg.454; fig|216816.275.peg.1753; fig|216816.113.peg.2559; fig|1365964.3.peg.603; fig|216816.286.peg.502; fig|1681.763.peg.268; fig|1682.136.peg.1879; fig|216816.145.peg.273; fig|216816.126.peg.410; fig|722911.3.peg.798; fig|537937.5.peg.206; fig|28026.153.peg.1654; fig|1682.23.peg.48; fig|326426.4.peg.536; fig|1254439.12.peg.445; fig|1680.1909.peg.1789; fig|1679.14.peg.216; fig|561180.4.peg.407; fig|1680.7.peg.1668; fig|1679.22.peg.1990; fig|216816.294.peg.1837; fig|1690.84.peg.769; fig|216816.268.peg.1714; fig|1300227.3.peg.504; fig|216816.144.peg.2054; fig|1685.589.peg.1431; fig|216816.147.peg.391; fig|216816.293.peg.233; fig|1150460.7.peg.1651; fig|1682.76.peg.1176; fig|216816.180.peg.402; fig|1679.55.peg.1133; fig|216816.114.peg.498; fig|1682.153.peg.455; fig|216816.298.peg.1691; fig|1680.178.peg.1574; fig|1385939.3.peg.442; fig|216816.2012.peg.797; fig|1680.160.peg.1814; fig|216816.283.peg.2310; fig|1679.26.peg.488; fig|1679.29.peg.1821; fig|1682.151.peg.1815; fig|216816.290.peg.334; fig|1686.6.peg.1550; fig|565040.3.peg.426; fig|555970.3.peg.1351; fig|28026.188.peg.1504; fig|6666666.201645.peg.129; fig|216816.183.peg.394; fig|216816.264.peg.1948; fig|1682.51.peg.1970; fig|1161409.3.peg.2015; fig|28026.157.peg.87; fig|28026.767.peg.116; fig|1682.56.peg.1757; fig|216816.184.peg.479; fig|1680.5.peg.1455; fig|216816.1983.peg.700; fig|1682.137.peg.1063; fig|1685.409.peg.258; fig|216816.1981.peg.729; fig|28026.31.peg.45; fig|1681.94.peg.713; fig|1680.1826.peg.1426; fig|1457186.3.peg.497; fig|28026.752.peg.1664; fig|1682.138.peg.1729; fig|518635.5.peg.404; fig|1365963.3.peg.1684; fig|1454376.3.peg.39; fig|398513.5.peg.1067; fig|1681.48.peg.897; fig|411481.5.peg.137; fig|1685.1289.peg.1529; fig|1150461.5.peg.2175; fig|1683.4.peg.1499; fig|216816.1985.peg.1931; fig|1682.29.peg.949; fig|216816.292.peg.29; fig|1035817.4.peg.1460; fig|216816.168.peg.427; fig|1350472.3.peg.1210; fig|1680.37.peg.1407; fig|630129.13.peg.1782; fig|216816.304.peg.40; fig|1680.157.peg.1499; fig|216816.303.peg.266; fig|216816.301.peg.1933; fig|1036735.3.peg.883; fig|216816.378.peg.779; fig|1365968.3.peg.1116; fig|1365969.3.peg.242; fig|1680.34.peg.1791; fig|1385941.3.peg.450; fig|1682.55.peg.464; fig|216816.172.peg.417; fig|1679.13.peg.827; fig|1681.44.peg.315; fig|1161743.3.peg.1263; fig|216816.271.peg.29; fig|216816.309.peg.481; fig|216816.173.peg.433; fig|216816.171.peg.448; fig|566552.4.peg.1010; fig|1679.51.peg.463; fig|552531.3.peg.221; fig|216816.295.peg.579; fig|216816.167.peg.430; fig|1457184.3.peg.152; fig|216816.115.peg.349; fig|401473.3.peg.1698; fig|216816.181.peg.403; fig|1685.590.peg.512; fig|1681.53.peg.1960; fig|1680.142.peg.1548; fig|1681.1372.peg.507; fig|1681.46.peg.1144; fig|28026.137.peg.1739; fig|216816.174.peg.506; fig|216816.186.peg.450; fig|216816.272.peg.1176	Galactose utilization; HMO utilization	GalK	Galactokinase (EC 2.7.1.6)	downstream_catabolism	Galactokinase	same	Belongs to the GHMP kinase family. GalK subfamily	2.7.1.6,2.7.7.12; 2.7.1.6	galactokinase; galactokinase (phosphorylating); ATP:D-galactose-1-phosphotransferase; UDP-glucose---hexose-1-phosphate uridylyltransferase; uridyl transferase; hexose-1-phosphate uridylyltransferase; uridyltransferase; hexose 1-phosphate uridyltransferase; UDP-glucose:alpha-D-galactose-1-phosphate uridylyltransferase	ko:K00849,ko:K00965; ko:K00849	galK; galactokinase [EC:2.7.1.6]; galT, GALT; UDPglucose--hexose-1-phosphate uridylyltransferase [EC:2.7.7.12]	-	-	same
fig|216816.177.peg.1593; fig|367928.6.peg.419; fig|28026.32.peg.709; fig|216816.290.peg.1021; fig|1679.29.peg.1010; fig|216816.114.peg.1739; fig|561180.4.peg.989; fig|28026.31.peg.1525; fig|216816.273.peg.781; fig|216816.304.peg.1025; fig|1682.29.peg.897; fig|1681.137.peg.784; fig|469594.3.peg.552; fig|216816.183.peg.1583; fig|216816.147.peg.1886; fig|216816.315.peg.571; fig|1681.806.peg.1282; fig|1679.9.peg.1587; fig|216816.115.peg.1096; fig|1167629.6.peg.485; fig|1150461.5.peg.634; fig|28026.30.peg.1972; fig|28026.752.peg.692; fig|1350472.3.peg.1332; fig|1681.47.peg.112; fig|1680.4.peg.420; fig|216816.276.peg.1757; fig|552531.3.peg.954; fig|216816.294.peg.2089; fig|28026.128.peg.796; fig|28026.27.peg.241; fig|216816.291.peg.1000; fig|216816.144.peg.641; fig|216816.262.peg.472; fig|1457184.3.peg.699; fig|1682.30.peg.1640; fig|1681.51.peg.101; fig|1681.94.peg.1562; fig|1680.43.peg.461; fig|1682.136.peg.1062; fig|216816.174.peg.1609; fig|216816.306.peg.960; fig|216816.168.peg.1616; fig|1681.116.peg.1638; fig|6666666.205261.peg.1324; fig|28026.102.peg.1838; fig|28026.188.peg.445; fig|216816.228.peg.307; fig|1680.1827.peg.951; fig|1254439.12.peg.1192; fig|28026.5.peg.459; fig|1682.49.peg.1541; fig|1681.44.peg.100; fig|216816.126.peg.1572; fig|216816.288.peg.148; fig|216816.293.peg.1547; fig|216816.146.peg.3; fig|1681.129.peg.1296; fig|547043.16.peg.1198; fig|1207542.9.peg.425; fig|216816.2011.peg.739; fig|1679.55.peg.868; fig|1161743.3.peg.1631; fig|1682.137.peg.2102; fig|216816.315.peg.1805; fig|216816.271.peg.1111; fig|216816.186.peg.1680; fig|216816.107.peg.1526; fig|1679.45.peg.1103; fig|6666666.201645.peg.1214; fig|216816.172.peg.1637; fig|702459.3.peg.1509; fig|391904.5.peg.523; fig|1681.53.peg.1047; fig|216816.117.peg.1014; fig|1447716.4.peg.445; fig|216816.182.peg.1591; fig|216816.308.peg.1599; fig|206672.9.peg.1726; fig|216816.310.peg.1733; fig|216816.180.peg.1517; fig|1686.302.peg.582; fig|216816.184.peg.1782; fig|1205679.3.peg.1787; fig|1457186.3.peg.154; fig|216816.1983.peg.151; fig|216816.274.peg.1736; fig|1161744.3.peg.461; fig|216816.170.peg.1613; fig|216816.185.peg.1503; fig|216816.305.peg.392; fig|28026.137.peg.1078; fig|1681.763.peg.1535; fig|216816.268.peg.435; fig|1682.76.peg.1104; fig|28026.153.peg.933; fig|1680.36.peg.579; fig|216816.301.peg.290; fig|28026.753.peg.975; fig|1680.104.peg.440; fig|1679.10.peg.1807; fig|1682.153.peg.1005; fig|1681.762.peg.731; fig|1679.51.peg.1602; fig|401473.3.peg.511; fig|216816.1981.peg.2124; fig|1682.151.peg.279; fig|411481.5.peg.706; fig|216816.1989.peg.1176; fig|630129.8.peg.830; fig|216816.284.peg.2137; fig|1679.24.peg.2021; fig|871562.3.peg.178; fig|1680.178.peg.439; fig|28026.1002.peg.625; fig|1681.1372.peg.1731; fig|500634.6.peg.1521; fig|216816.297.peg.1536; fig|1350473.3.peg.1469; fig|1679.26.peg.1768; fig|216816.303.peg.1297; fig|1680.143.peg.537; fig|28026.157.peg.1153; fig|216816.378.peg.464; fig|1682.50.peg.615; fig|216816.324.peg.724; fig|565040.3.peg.1698; fig|216816.169.peg.1781; fig|1457185.3.peg.1268; fig|1681.42.peg.1523; fig|1161409.3.peg.349; fig|1680.1909.peg.431; fig|28026.167.peg.1466; fig|216816.284.peg.745; fig|28026.28.peg.1165; fig|1161745.3.peg.484; fig|216816.176.peg.1553; fig|883062.5.peg.1454; fig|1035817.4.peg.299; fig|216816.286.peg.1193; fig|1679.8.peg.1908; fig|518635.5.peg.406; fig|630129.10.peg.1608; fig|1682.137.peg.599; fig|1322347.4.peg.1675; fig|1437612.3.peg.264; fig|216816.178.peg.1718; fig|1681.114.peg.604; fig|1350472.4.peg.1638; fig|216816.222.peg.1374; fig|722911.3.peg.1189; fig|1682.51.peg.700; fig|1680.142.peg.416; fig|216816.299.peg.1327; fig|1682.24.peg.1211; fig|216816.311.peg.1207; fig|630129.38.peg.498; fig|1678.111.peg.584; fig|484020.3.peg.1419; fig|1300227.3.peg.1669; fig|1681.46.peg.256; fig|216816.264.peg.569; fig|1679.14.peg.2074; fig|216816.263.peg.1334; fig|1680.1826.peg.178; fig|1679.22.peg.894; fig|216816.1984.peg.1638; fig|1686.6.peg.480; fig|216816.265.peg.1867; fig|1695.38.peg.1690; fig|537937.5.peg.1207; fig|566552.4.peg.1131; fig|1683.4.peg.1497; fig|216816.309.peg.1291; fig|1681.48.peg.116; fig|216816.292.peg.1585; fig|1694.11.peg.470; fig|1680.160.peg.359; fig|1679.23.peg.1015; fig|216816.283.peg.1424; fig|555970.3.peg.466; fig|1679.13.peg.519; fig|216816.171.peg.1652; fig|1680.157.peg.446; fig|1150460.7.peg.447; fig|1447715.5.peg.496; fig|205913.6.peg.1860; fig|890402.3.peg.1762; fig|1679.7.peg.1598; fig|216816.267.peg.90; fig|548480.3.peg.678; fig|216816.272.peg.1953; fig|216816.113.peg.1284; fig|630129.13.peg.1202; fig|1682.138.peg.1122; fig|1167629.6.peg.486; fig|216816.179.peg.1547; fig|28026.767.peg.944; fig|1042403.4.peg.462; fig|565042.3.peg.1648; fig|216816.1991.peg.1760; fig|216816.181.peg.1702; fig|1350471.3.peg.1314; fig|1679.55.peg.1755; fig|1680.39.peg.456; fig|1682.154.peg.794; fig|216816.282.peg.157; fig|28026.840.peg.1311; fig|1454376.3.peg.1041; fig|216816.296.peg.1162; fig|216816.280.peg.1674; fig|216816.298.peg.796; fig|216816.173.peg.1496; fig|1680.151.peg.345; fig|216816.2012.peg.1301; fig|398513.5.peg.1614; fig|216816.295.peg.304; fig|6666666.201629.peg.337; fig|1679.31.peg.599; fig|216816.145.peg.369; fig|759350.3.peg.1626; fig|1679.217.peg.1735; fig|216816.277.peg.1403; fig|1682.23.peg.1371; fig|1680.7.peg.658; fig|216816.167.peg.1689; fig|28026.29.peg.1632; fig|28026.754.peg.219; fig|28026.142.peg.1007; fig|1680.34.peg.1233; fig|1161904.3.peg.234; fig|1680.5.peg.430; fig|1680.37.peg.447; fig|1690.84.peg.1529; fig|216816.275.peg.1298; fig|1679.20.peg.539; fig|216816.269.peg.982	Galactose utilization; HMO utilization	GalE	UDP-glucose 4-epimerase (EC 5.1.3.2)	downstream_catabolism	UDP-glucose 4-epimerase; dTDP-4-dehydro-6-deoxyglucose reductase; hypothetical protein; ADP-L-glycero-D-manno-heptose-6-epimerase	same	Belongs to the NAD(P)-dependent epimerase dehydratase family; NAD(P)H-binding; 3-beta hydroxysteroid dehydrogenase/isomerase family	5.1.3.2	UDP-glucose 4-epimerase; UDP-galactose 4-epimerase; uridine diphosphoglucose epimerase; galactowaldenase; UDPG-4-epimerase; uridine diphosphate galactose 4-epimerase; uridine diphospho-galactose-4-epimerase; UDP-glucose epimerase; 4-epimerase; uridine diphosphoglucose 4-epimerase; uridine diphosphate glucose 4-epimerase; UDP-D-galactose 4-epimerase	ko:K01784	galE, GALE; UDP-glucose 4-epimerase [EC:5.1.3.2]	-	-	same
fig|1683.4.peg.735; fig|216816.1981.peg.1493; fig|1681.137.peg.43; fig|565042.3.peg.1455; fig|1437612.3.peg.1227; fig|1681.44.peg.1183; fig|1365964.3.peg.1322; fig|1682.50.peg.1536; fig|216816.294.peg.1509; fig|1685.1289.peg.605; fig|1680.143.peg.705; fig|28026.28.peg.774; fig|1685.408.peg.1807; fig|1350471.3.peg.1116; fig|216816.282.peg.800; fig|1679.45.peg.1535; fig|1680.151.peg.1333; fig|1679.13.peg.1129; fig|28026.31.peg.159; fig|722911.3.peg.105; fig|883062.5.peg.726; fig|6666666.201645.peg.585; fig|1150460.7.peg.1265; fig|216816.306.peg.1120; fig|1682.153.peg.2208; fig|1385939.3.peg.1326; fig|6666666.201629.peg.1045; fig|1682.30.peg.614; fig|367928.6.peg.1038; fig|216816.186.peg.1492; fig|1679.22.peg.527; fig|1682.49.peg.1340; fig|1680.142.peg.1049; fig|1685.589.peg.552; fig|1682.151.peg.88; fig|1681.94.peg.432; fig|630129.13.peg.415; fig|216816.2011.peg.1789; fig|28026.153.peg.414; fig|1681.53.peg.670; fig|1680.160.peg.1219; fig|1681.114.peg.1507; fig|1679.51.peg.1386; fig|1682.76.peg.2154; fig|1074482.3.peg.1855; fig|216816.299.peg.454; fig|1681.46.peg.1427; fig|216816.268.peg.1815; fig|1685.409.peg.1994; fig|518635.5.peg.1277; fig|871562.3.peg.1385; fig|205913.6.peg.78; fig|216816.107.peg.1328; fig|1680.37.peg.1080; fig|1679.20.peg.1443; fig|1365961.3.peg.1781; fig|216816.293.peg.1337; fig|216816.1988.peg.1114; fig|1457186.3.peg.367; fig|1682.136.peg.837; fig|547043.16.peg.583; fig|1365968.3.peg.1734; fig|216816.378.peg.692; fig|216816.167.peg.1462; fig|28026.30.peg.1479; fig|1681.47.peg.1314; fig|216816.309.peg.1655; fig|1350472.3.peg.268; fig|216816.177.peg.1375; fig|216816.298.peg.109; fig|1694.11.peg.1567; fig|216816.183.peg.1379; fig|1682.56.peg.1346; fig|216816.174.peg.1419; fig|1681.42.peg.742; fig|216816.275.peg.893; fig|1679.24.peg.468; fig|537937.5.peg.1997; fig|1680.1826.peg.827; fig|1678.111.peg.824; fig|216816.290.peg.822; fig|1679.29.peg.797; fig|552531.3.peg.1184; fig|1161744.3.peg.892; fig|1150461.5.peg.1106; fig|216816.172.peg.1448; fig|702459.3.peg.708; fig|28026.128.peg.304; fig|216816.274.peg.1258; fig|555970.3.peg.701; fig|1680.1827.peg.332; fig|216816.126.peg.1362; fig|6666666.205261.peg.1609; fig|216816.181.peg.1492; fig|216816.168.peg.1421; fig|1682.24.peg.1433; fig|216816.273.peg.1209; fig|1161904.3.peg.499; fig|1385938.3.peg.1290; fig|1681.51.peg.1207; fig|206672.9.peg.49; fig|759350.3.peg.1413; fig|1681.763.peg.553; fig|216816.171.peg.1422; fig|216816.263.peg.310; fig|1385940.3.peg.1455; fig|1681.1372.peg.869; fig|216816.267.peg.332; fig|1322347.4.peg.1476; fig|1681.116.peg.548; fig|216816.176.peg.1365; fig|411481.5.peg.1612; fig|216816.264.peg.1254; fig|1680.1909.peg.1365; fig|630129.8.peg.304; fig|28026.754.peg.519; fig|1680.178.peg.1151; fig|28026.5.peg.1146; fig|1680.5.peg.1102; fig|1679.14.peg.691; fig|28026.1002.peg.1207; fig|1385941.3.peg.1336; fig|630129.38.peg.1335; fig|1682.137.peg.2260; fig|216816.303.peg.845; fig|890402.3.peg.93; fig|398513.5.peg.105; fig|6666666.201646.peg.297; fig|1680.104.peg.1195; fig|1161745.3.peg.1604; fig|1680.39.peg.1356; fig|1457185.3.peg.1074; fig|28026.188.peg.1163; fig|216816.305.peg.180; fig|216816.1989.peg.1921; fig|216816.115.peg.388; fig|216816.146.peg.211; fig|216816.184.peg.1574; fig|216816.304.peg.1587; fig|216816.324.peg.932; fig|1365963.3.peg.1790; fig|216816.147.peg.900; fig|518634.20.peg.1448; fig|630129.10.peg.270; fig|1161743.3.peg.1539; fig|216816.182.peg.1382; fig|28026.137.peg.348; fig|216816.145.peg.1423; fig|1365969.3.peg.1466; fig|1300227.3.peg.1466; fig|216816.276.peg.884; fig|28026.767.peg.1631; fig|1207542.9.peg.1663; fig|216816.311.peg.1446; fig|1680.36.peg.1262; fig|484020.3.peg.659; fig|1679.9.peg.1371; fig|216816.114.peg.1502; fig|1042403.4.peg.696; fig|28026.29.peg.1230; fig|216816.185.peg.1302; fig|1686.302.peg.1348; fig|216816.292.peg.418; fig|216816.113.peg.606; fig|28026.157.peg.475; fig|216816.228.peg.104; fig|28026.752.peg.66; fig|1454376.3.peg.146; fig|216816.271.peg.896; fig|1681.762.peg.150; fig|1365965.3.peg.1374; fig|500634.6.peg.717; fig|1681.129.peg.566; fig|216816.296.peg.1365; fig|1167629.6.peg.725; fig|565040.3.peg.1483; fig|1365962.3.peg.105; fig|561180.4.peg.696; fig|1679.26.peg.1565; fig|216816.117.peg.2065; fig|216816.1983.peg.1562; fig|216816.265.peg.1508; fig|1035817.4.peg.513; fig|216816.283.peg.1860; fig|1447716.4.peg.1287; fig|28026.27.peg.1357; fig|216816.272.peg.1621; fig|28026.102.peg.549; fig|1350472.4.peg.1424; fig|216816.277.peg.1797; fig|216816.269.peg.1914; fig|1682.29.peg.2080; fig|1161409.3.peg.1458; fig|28026.840.peg.524; fig|28026.753.peg.319; fig|1679.23.peg.2018; fig|1685.590.peg.1991; fig|1682.55.peg.1436; fig|1685.400.peg.1862; fig|566552.4.peg.523; fig|1680.34.peg.419; fig|1680.43.peg.1329; fig|469594.3.peg.90; fig|216816.1985.peg.445; fig|866777.3.peg.532; fig|1365960.3.peg.1803; fig|1679.217.peg.326; fig|1679.31.peg.766; fig|1682.154.peg.1006; fig|1681.48.peg.1180; fig|216816.169.peg.1565; fig|1682.51.peg.896; fig|1679.8.peg.79; fig|216816.170.peg.1388; fig|216816.178.peg.1511; fig|1679.55.peg.1387; fig|216816.280.peg.1889; fig|1682.23.peg.1143; fig|216816.173.peg.1290; fig|1205679.3.peg.1586; fig|1679.7.peg.1350; fig|1457184.3.peg.1898; fig|1682.138.peg.919; fig|1036735.3.peg.1926; fig|1254439.12.peg.1780; fig|1680.157.peg.1143; fig|1690.84.peg.1554; fig|216816.295.peg.93; fig|391904.5.peg.718; fig|216816.315.peg.1603; fig|1385942.3.peg.1379; fig|548480.3.peg.881; fig|216816.2012.peg.1704; fig|216816.297.peg.82; fig|216816.262.peg.1107; fig|1203540.3.peg.815; fig|401473.3.peg.1265; fig|1447715.5.peg.737; fig|28026.32.peg.804; fig|216816.144.peg.875; fig|1350473.3.peg.1669; fig|216816.288.peg.362; fig|216816.284.peg.1371; fig|1680.4.peg.1056; fig|1680.7.peg.1098; fig|1695.38.peg.1493; fig|216816.1984.peg.2230; fig|216816.286.peg.984; fig|216816.1991.peg.2025; fig|28026.167.peg.470; fig|326426.4.peg.1421; fig|1365966.3.peg.1763; fig|1681.806.peg.679; fig|28026.142.peg.618; fig|1679.10.peg.2007; fig|216816.179.peg.1334; fig|1686.6.peg.1153; fig|216816.310.peg.1418; fig|216816.301.peg.35; fig|216816.291.peg.2053; fig|216816.222.peg.1711; fig|216816.308.peg.976; fig|216816.180.peg.1320	Glucose utilization; HMO utilization	PpgK	Polyphosphate glucokinase (EC 2.7.1.63)	downstream_catabolism	Polyphosphate glucokinase	same	ROK family	2.7.1.2,2.7.1.63	glucokinase; glucokinase (phosphorylating); polyphosphate---glucose phosphotransferase; polyphosphate glucokinase; polyphosphate-D-(+)-glucose-6-phosphotransferase; polyphosphate-glucose 6-phosphotransferase	ko:K00845,ko:K00886	glk; glucokinase [EC:2.7.1.2]; ppgK; polyphosphate glucokinase [EC:2.7.1.63]	-	-	same
fig|216816.378.peg.484; fig|216816.228.peg.284; fig|1681.48.peg.81; fig|216816.222.peg.1395; fig|1679.26.peg.1747; fig|1682.24.peg.1244; fig|216816.269.peg.960; fig|1681.42.peg.1489; fig|216816.306.peg.938; fig|216816.144.peg.674; fig|1679.9.peg.1561; fig|1365962.3.peg.273; fig|216816.272.peg.1931; fig|216816.167.peg.1669; fig|1679.55.peg.1734; fig|1679.13.peg.539; fig|216816.185.peg.1483; fig|216816.282.peg.178; fig|1685.400.peg.65; fig|216816.275.peg.1320; fig|1682.23.peg.1351; fig|1205679.3.peg.1765; fig|216816.107.peg.1507; fig|216816.296.peg.1184; fig|1682.56.peg.534; fig|216816.284.peg.723; fig|1679.20.peg.519; fig|216816.2012.peg.1321; fig|216816.113.peg.378; fig|216816.1989.peg.1199; fig|6666666.201646.peg.135; fig|1681.114.peg.639; fig|1682.29.peg.256; fig|216816.115.peg.1076; fig|1350473.3.peg.1487; fig|216816.293.peg.1525; fig|1682.153.peg.1034; fig|1457184.3.peg.718; fig|1685.590.peg.1831; fig|216816.117.peg.993; fig|216816.280.peg.1695; fig|1679.51.peg.1581; fig|1685.1289.peg.447; fig|216816.277.peg.1382; fig|1679.31.peg.631; fig|216816.146.peg.23; fig|484020.3.peg.1387; fig|548480.3.peg.697; fig|1682.137.peg.2054; fig|1679.8.peg.1929; fig|216816.1991.peg.1741; fig|1679.23.peg.1558; fig|216816.262.peg.140; fig|398513.5.peg.1646; fig|216816.286.peg.1172; fig|216816.147.peg.717; fig|216816.308.peg.1577; fig|1161745.3.peg.33; fig|722911.3.peg.1170; fig|216816.310.peg.1755; fig|759350.3.peg.1606; fig|1682.49.peg.1511; fig|469594.3.peg.532; fig|216816.263.peg.1314; fig|1682.136.peg.1034; fig|216816.274.peg.1758; fig|216816.179.peg.1527; fig|216816.173.peg.1475; fig|1682.30.peg.1679; fig|1385940.3.peg.1634; fig|1679.10.peg.1829; fig|518634.20.peg.1598; fig|1681.53.peg.997; fig|216816.174.peg.1590; fig|1203540.3.peg.983; fig|216816.171.peg.1630; fig|216816.315.peg.1775; fig|1350472.3.peg.1350; fig|216816.169.peg.1761; fig|1682.50.peg.647; fig|866777.3.peg.1514; fig|216816.1988.peg.1258; fig|1685.409.peg.1625; fig|216816.301.peg.312; fig|216816.178.peg.1698; fig|1681.44.peg.70; fig|391904.5.peg.549; fig|1695.38.peg.1663; fig|216816.290.peg.999; fig|1365964.3.peg.1128; fig|1682.151.peg.247; fig|702459.3.peg.1468; fig|216816.1984.peg.1657; fig|216816.298.peg.774; fig|206672.9.peg.1744; fig|216816.180.peg.1496; fig|216816.172.peg.1617; fig|216816.297.peg.1558; fig|1681.1372.peg.1693; fig|1682.138.peg.1095; fig|1365968.3.peg.184; fig|1365963.3.peg.1870; fig|1457186.3.peg.183; fig|216816.268.peg.457; fig|1161904.3.peg.600; fig|1679.14.peg.2094; fig|883062.5.peg.1419; fig|1682.154.peg.2611; fig|216816.324.peg.746; fig|216816.168.peg.1594; fig|216816.303.peg.1319; fig|1681.46.peg.215; fig|1681.806.peg.1315; fig|1679.217.peg.1755; fig|1678.111.peg.615; fig|216816.305.peg.370; fig|1322347.4.peg.1654; fig|1681.129.peg.1331; fig|1685.589.peg.358; fig|216816.1981.peg.1976; fig|205913.6.peg.1879; fig|1681.94.peg.1593; fig|1035817.4.peg.317; fig|216816.292.peg.1564; fig|326426.4.peg.1594; fig|1681.763.peg.1578; fig|1207542.9.peg.380; fig|216816.291.peg.1022; fig|216816.181.peg.1682; fig|1679.7.peg.1619; fig|216816.1983.peg.171; fig|1161743.3.peg.1649; fig|216816.170.peg.1581; fig|1457185.3.peg.1248; fig|1681.762.peg.694; fig|565042.3.peg.1629; fig|216816.184.peg.1761; fig|216816.294.peg.2067; fig|1365960.3.peg.144; fig|1681.47.peg.80; fig|1682.55.peg.1602; fig|1365969.3.peg.1121; fig|1679.22.peg.873; fig|1682.24.peg.1243; fig|1385941.3.peg.1509; fig|216816.283.peg.1445; fig|216816.288.peg.169; fig|1365966.3.peg.342; fig|216816.267.peg.68; fig|537937.5.peg.1236; fig|500634.6.peg.1477; fig|1682.76.peg.1126; fig|1365965.3.peg.1190; fig|216816.186.peg.1660; fig|216816.264.peg.591; fig|1679.29.peg.988; fig|216816.114.peg.1719; fig|216816.182.peg.1570; fig|216816.176.peg.1533; fig|1036735.3.peg.1387; fig|216816.271.peg.1089; fig|1350472.4.peg.1619; fig|1385939.3.peg.1486; fig|1681.116.peg.1673; fig|216816.2011.peg.719; fig|216816.309.peg.1269; fig|216816.126.peg.1552; fig|1679.24.peg.2040; fig|216816.295.peg.282; fig|1300227.3.peg.1649; fig|216816.1985.peg.300; fig|1161744.3.peg.443; fig|216816.276.peg.1735; fig|1074482.3.peg.2015; fig|216816.183.peg.1563; fig|1682.51.peg.731; fig|890402.3.peg.1781; fig|216816.299.peg.1306; fig|1150461.5.peg.661; fig|216816.273.peg.2247; fig|216816.311.peg.1186; fig|565040.3.peg.1679; fig|1681.51.peg.71; fig|1681.137.peg.752; fig|216816.304.peg.1004; fig|1685.408.peg.983; fig|1385938.3.peg.1438; fig|1385942.3.peg.1559; fig|1679.45.peg.1081; fig|1350471.3.peg.1295; fig|216816.265.peg.1845; fig|216816.145.peg.1025; fig|216816.177.peg.1572; fig|1365961.3.peg.358	Glucose utilization; HMO utilization	GlcK	Glucokinase (EC 2.7.1.2)	downstream_catabolism	Glucokinase	same	ROK family	2.7.1.2	glucokinase; glucokinase (phosphorylating)	ko:K00845	glk; glucokinase [EC:2.7.1.2]	-	-	same
fig|1207542.9.peg.2018; fig|1690.84.peg.1680; fig|1681.763.peg.865; fig|1685.409.peg.1485; fig|216816.228.peg.1960; fig|1457185.3.peg.584; fig|1682.24.peg.1610; fig|28026.167.peg.1714; fig|1682.29.peg.1281; fig|1682.151.peg.967; fig|216816.182.peg.1228; fig|28026.752.peg.1577; fig|484020.3.peg.968; fig|1681.116.peg.230; fig|216816.288.peg.1608; fig|216816.180.peg.1154; fig|28026.754.peg.675; fig|1681.1372.peg.1257; fig|1365964.3.peg.392; fig|1681.53.peg.263; fig|1679.31.peg.927; fig|1681.44.peg.1549; fig|216816.267.peg.442; fig|216816.145.peg.1455; fig|216816.178.peg.1289; fig|216816.304.peg.1233; fig|1681.114.peg.1136; fig|1679.9.peg.1206; fig|216816.265.peg.723; fig|890402.3.peg.241; fig|1457186.3.peg.1873; fig|216816.311.peg.22; fig|1685.589.peg.625; fig|216816.280.peg.1039; fig|216816.2012.peg.1491; fig|630129.8.peg.1660; fig|1365966.3.peg.1642; fig|866777.3.peg.603; fig|28026.767.peg.346; fig|6666666.201646.peg.428; fig|1036735.3.peg.938; fig|1385939.3.peg.1250; fig|216816.290.peg.1927; fig|1679.20.peg.2207; fig|216816.299.peg.872; fig|28026.188.peg.1718; fig|216816.315.peg.433; fig|1679.26.peg.1425; fig|1681.48.peg.1531; fig|216816.176.peg.1215; fig|216816.291.peg.1597; fig|28026.1002.peg.1876; fig|216816.174.peg.1281; fig|1681.806.peg.315; fig|565042.3.peg.1309; fig|1681.762.peg.1695; fig|1679.14.peg.1874; fig|28026.153.peg.67; fig|216816.186.peg.1336; fig|1686.302.peg.28; fig|28026.840.peg.1609; fig|1695.38.peg.1346; fig|1685.400.peg.1455; fig|1682.50.peg.421; fig|1681.137.peg.355; fig|1678.111.peg.982; fig|1679.23.peg.1809; fig|216816.306.peg.1317; fig|759350.3.peg.1256; fig|216816.117.peg.1926; fig|216816.294.peg.47; fig|1685.590.peg.1372; fig|28026.157.peg.1767; fig|216816.282.peg.1932; fig|1365962.3.peg.1271; fig|216816.273.peg.1620; fig|216816.183.peg.1214; fig|1682.51.peg.1065; fig|1682.56.peg.147; fig|630129.10.peg.1981; fig|1679.45.peg.934; fig|1074482.3.peg.410; fig|216816.283.peg.59; fig|216816.276.peg.1608; fig|28026.29.peg.107; fig|1682.30.peg.382; fig|216816.222.peg.1837; fig|630129.38.peg.1954; fig|205913.6.peg.227; fig|1679.29.peg.644; fig|500634.6.peg.1098; fig|1682.153.peg.1723; fig|216816.298.peg.1473; fig|1679.24.peg.1018; fig|1686.6.peg.1810; fig|1365963.3.peg.1301; fig|216816.172.peg.1294; fig|1350472.4.peg.1275; fig|216816.324.peg.1785; fig|216816.274.peg.1538; fig|216816.1989.peg.2098; fig|1150461.5.peg.1867; fig|1682.137.peg.1702; fig|28026.5.peg.1814; fig|216816.171.peg.1273; fig|1457184.3.peg.1516; fig|216816.114.peg.1351; fig|216816.113.peg.2207; fig|722911.3.peg.1930; fig|1679.7.peg.581; fig|28026.137.peg.1832; fig|1685.1289.peg.679; fig|216816.184.peg.1425; fig|1682.138.peg.1230; fig|1681.129.peg.1700; fig|216816.269.peg.1546; fig|1681.47.peg.1736; fig|326426.4.peg.1342; fig|1205679.3.peg.1446; fig|1685.408.peg.1512; fig|216816.277.peg.540; fig|1682.23.peg.987; fig|6666666.205261.peg.1745; fig|1365961.3.peg.1710; fig|1203540.3.peg.1412; fig|216816.295.peg.1395; fig|1350473.3.peg.100; fig|1679.13.peg.1596; fig|216816.378.peg.68; fig|1680.151.peg.946; fig|216816.179.peg.1194; fig|216816.310.peg.2128; fig|1681.46.peg.1872; fig|1322347.4.peg.1326; fig|216816.275.peg.1853; fig|216816.167.peg.1311; fig|1385938.3.peg.1218; fig|1679.22.peg.1637; fig|630129.13.peg.2058; fig|216816.305.peg.25; fig|216816.173.peg.1124; fig|1681.94.peg.98; fig|547043.16.peg.1800; fig|1365965.3.peg.741; fig|1679.10.peg.1470; fig|216816.168.peg.1228; fig|1682.154.peg.1804; fig|28026.128.peg.1782; fig|1035817.4.peg.670; fig|1679.51.peg.1218; fig|216816.308.peg.1997; fig|206672.9.peg.199; fig|537937.5.peg.1379; fig|216816.126.peg.719; fig|1385940.3.peg.1374; fig|216816.309.peg.1456; fig|28026.30.peg.609; fig|216816.272.peg.1759; fig|548480.3.peg.1366; fig|216816.286.peg.1830; fig|1365969.3.peg.1646; fig|216816.264.peg.269; fig|1300227.3.peg.1322; fig|216816.301.peg.1588; fig|216816.293.peg.798; fig|216816.177.peg.1211; fig|28026.753.peg.1737; fig|216816.284.peg.1526; fig|28026.32.peg.1424; fig|216816.181.peg.1333; fig|216816.146.peg.408; fig|216816.185.peg.1160; fig|216816.145.peg.1876; fig|1385942.3.peg.1308; fig|216816.292.peg.1279; fig|216816.271.peg.1280; fig|216816.147.peg.1577; fig|1681.51.peg.1658; fig|1679.55.peg.1526; fig|1161904.3.peg.1370; fig|1681.42.peg.1062; fig|216816.296.peg.1587; fig|28026.102.peg.1678; fig|216816.115.peg.771; fig|216816.107.peg.1180; fig|1161744.3.peg.1275; fig|216816.170.peg.1239; fig|216816.1983.peg.1422; fig|216816.1991.peg.1581; fig|28026.31.peg.2128; fig|1682.76.peg.1306; fig|216816.263.peg.710; fig|28026.142.peg.1813; fig|1385941.3.peg.1261; fig|469594.3.peg.1514; fig|216816.1988.peg.1370; fig|565040.3.peg.1333; fig|883062.5.peg.1031; fig|1350471.3.peg.1769; fig|28026.27.peg.969; fig|1161743.3.peg.585; fig|28026.28.peg.1105; fig|216816.1985.peg.1107; fig|1454376.3.peg.920; fig|1161745.3.peg.342; fig|1365968.3.peg.596; fig|216816.297.peg.236; fig|702459.3.peg.1090; fig|1350472.3.peg.1840; fig|1365960.3.peg.1497; fig|1682.55.peg.1355; fig|391904.5.peg.882; fig|1150460.7.peg.1999; fig|216816.2011.peg.1641; fig|1447716.4.peg.1903; fig|1679.217.peg.2038; fig|216816.303.peg.1000; fig|518634.20.peg.1309; fig|216816.169.peg.1414; fig|1682.136.peg.1170; fig|216816.1984.peg.1299; fig|630129.38.peg.2089; fig|1682.49.peg.1150; fig|216816.268.peg.1307; fig|1679.8.peg.227; fig|398513.5.peg.479	N-acetylglucosamine utilization; HMO utilization	NagK	Putative N-acetylglucosamine kinase (EC 2.7.1.59)	downstream_catabolism	Fructokinase; Glucokinase	corrected	ROK family; Catalyzes the reversible isomerization-deamination of glucosamine 6-phosphate (GlcN6P) to form fructose 6-phosphate (Fru6P) and ammonium ion	2.7.1.2; 3.5.99.6	glucokinase; glucokinase (phosphorylating); glucosamine-6-phosphate deaminase; glucosaminephosphate isomerase (ambiguous); glucosamine-6-phosphate isomerase (ambiguous); phosphoglucosaminisomerase (ambiguous); glucosamine phosphate deaminase; aminodeoxyglucosephosphate isomerase (ambiguous); phosphoglucosamine isomerase (ambiguous); 2-amino-2-deoxy-D-glucose-6-phosphate aminohydrolase (ketol isomerizing)	ko:K00845; ko:K02564	glk; glucokinase [EC:2.7.1.2]	-	-	corrected
fig|1365966.3.peg.275; fig|216816.1989.peg.1102; fig|6666666.201646.peg.65; fig|326426.4.peg.1708; fig|28026.31.peg.2131; fig|28026.767.peg.349; fig|216816.181.peg.1736; fig|216816.1988.peg.14; fig|28026.5.peg.1817; fig|28026.840.peg.1606; fig|28026.753.peg.1734; fig|1682.49.peg.142; fig|547043.16.peg.1797; fig|1385942.3.peg.1657; fig|1685.409.peg.558; fig|216816.145.peg.870; fig|1682.56.peg.607; fig|28026.27.peg.972; fig|1036735.3.peg.1502; fig|1150461.5.peg.1874; fig|1365968.3.peg.104; fig|1685.400.peg.138; fig|1679.14.peg.2040; fig|1686.302.peg.31; fig|1685.1289.peg.292; fig|1365962.3.peg.341; fig|1365964.3.peg.1040; fig|1682.55.peg.1672; fig|216816.378.peg.393; fig|759350.3.peg.1668; fig|630129.8.peg.1656; fig|469594.3.peg.587; fig|1385938.3.peg.1550; fig|216816.169.peg.1815; fig|6666666.201646.peg.1495; fig|216816.173.peg.1531; fig|630129.13.peg.2062; fig|205913.6.peg.1791; fig|216816.222.peg.1340; fig|28026.167.peg.1710; fig|1679.22.peg.928; fig|1365965.3.peg.868; fig|28026.754.peg.671; fig|1365963.3.peg.1402; fig|28026.767.peg.350; fig|6666666.205261.peg.1742; fig|28026.128.peg.1778; fig|1685.408.peg.904; fig|866777.3.peg.1611; fig|6666666.205261.peg.1741; fig|216816.1985.peg.226; fig|216816.182.peg.1657; fig|28026.142.peg.1816; fig|206672.9.peg.1692; fig|1685.589.peg.279; fig|1365961.3.peg.292; fig|1682.29.peg.1192; fig|28026.137.peg.1829; fig|1385939.3.peg.1589; fig|391904.5.peg.2187; fig|1365969.3.peg.868; fig|216816.176.peg.1588; fig|1454376.3.peg.923; fig|1447716.4.peg.1907; fig|565040.3.peg.1733; fig|537937.5.peg.1173; fig|1203540.3.peg.1081; fig|1203540.3.peg.783; fig|216816.186.peg.1737; fig|28026.32.peg.1427; fig|216816.185.peg.1537; fig|216816.178.peg.1752; fig|28026.752.peg.1581; fig|28026.32.peg.1428; fig|1679.20.peg.574; fig|216816.113.peg.2200; fig|1074482.3.peg.55; fig|28026.153.peg.63; fig|1685.590.peg.1763; fig|28026.157.peg.1770; fig|1682.137.peg.1181; fig|1682.76.peg.1022; fig|28026.28.peg.1108; fig|1385940.3.peg.1713; fig|28026.30.peg.612; fig|1679.217.peg.1700; fig|216816.183.peg.1618; fig|1679.23.peg.1049; fig|216816.180.peg.1551; fig|1385941.3.peg.1644; fig|1682.154.peg.1125; fig|1690.84.peg.1677; fig|1350472.4.peg.1723; fig|1679.31.peg.564; fig|1695.38.peg.1799; fig|518634.20.peg.1665; fig|28026.102.peg.1674; fig|28026.1002.peg.1873; fig|28026.29.peg.111; fig|1365960.3.peg.251	HMO utilization; O-glycan utilization	GltA; GltA_LNT	Lacto-N-biose/galacto-N-biose ABC transporter-1 substrate-binding component (TC 3.A.1.1.48) @ Type I chain HMO ABC transporter substrate-binding component (TC 3.A.1.1)	transporter	hypothetical protein	new	Bacterial extracellular solute-binding protein	-	NA	ko:K02027	ABC.MS.S; multiple sugar transport system substrate-binding protein	3.A.1.1	-	new
fig|216816.173.peg.1530; fig|1454376.3.peg.922; fig|216816.178.peg.1751; fig|326426.4.peg.1707; fig|28026.5.peg.1816; fig|565040.3.peg.1732; fig|1074482.3.peg.54; fig|1203540.3.peg.1079; fig|28026.102.peg.1676; fig|28026.752.peg.1579; fig|216816.113.peg.2201; fig|216816.185.peg.1536; fig|1350472.4.peg.1722; fig|216816.186.peg.1736; fig|1365960.3.peg.249; fig|1365964.3.peg.1041; fig|1686.302.peg.30; fig|216816.145.peg.868; fig|205913.6.peg.1792; fig|28026.157.peg.1769; fig|1365963.3.peg.1403; fig|28026.167.peg.1712; fig|469594.3.peg.586; fig|1447716.4.peg.1905; fig|1679.14.peg.2041; fig|1385939.3.peg.1588; fig|391904.5.peg.2186; fig|28026.142.peg.1815; fig|216816.181.peg.1735; fig|1385941.3.peg.1643; fig|630129.13.peg.2060; fig|28026.767.peg.348; fig|1682.137.peg.1180; fig|28026.30.peg.611; fig|1682.56.peg.605; fig|28026.153.peg.65; fig|537937.5.peg.1174; fig|1679.23.peg.1048; fig|1365961.3.peg.294; fig|216816.183.peg.1617; fig|28026.32.peg.1426; fig|866777.3.peg.1609; fig|1365965.3.peg.867; fig|1679.217.peg.1701; fig|216816.176.peg.1587; fig|216816.180.peg.1550; fig|1682.154.peg.1124; fig|1385940.3.peg.1712; fig|1365968.3.peg.106; fig|28026.1002.peg.1874; fig|28026.754.peg.673; fig|630129.8.peg.1658; fig|28026.137.peg.1830; fig|216816.182.peg.1656; fig|216816.169.peg.1814; fig|1150461.5.peg.1873; fig|1385942.3.peg.1656; fig|28026.27.peg.971; fig|1682.29.peg.1191; fig|216816.222.peg.1341; fig|28026.31.peg.2130; fig|206672.9.peg.1693; fig|6666666.205261.peg.1743; fig|28026.753.peg.1735; fig|1679.22.peg.927; fig|216816.1989.peg.1103; fig|216816.378.peg.394; fig|1365966.3.peg.277; fig|28026.840.peg.1607; fig|28026.29.peg.109; fig|759350.3.peg.1667; fig|518634.20.peg.1663; fig|1365962.3.peg.339; fig|28026.28.peg.1107; fig|547043.16.peg.1798; fig|1695.38.peg.1798; fig|28026.128.peg.1780; fig|1690.84.peg.1676; fig|1682.49.peg.143; fig|1036735.3.peg.1503; fig|1682.76.peg.1023; fig|6666666.201646.peg.66; fig|1679.20.peg.573; fig|1385938.3.peg.1548; fig|1679.31.peg.565; fig|1365969.3.peg.869	HMO utilization; O-glycan utilization	GltB; GltB_LNT	Lacto-N-biose/galacto-N-biose ABC transporter-1 permease component 1 (TC 3.A.1.1.48) @ Type I chain HMO ABC transporter permease component 1 (TC 3.A.1.1)	transporter	Lactose transport system permease protein LacF	corrected	Binding-protein-dependent transport system inner membrane component	-	NA	ko:K02025	ABC.MS.P; multiple sugar transport system permease protein	3.A.1.1	-	new
fig|216816.378.peg.395; fig|28026.167.peg.1713; fig|28026.32.peg.1425; fig|28026.30.peg.610; fig|6666666.201646.peg.67; fig|547043.16.peg.1799; fig|759350.3.peg.1666; fig|518634.20.peg.1662; fig|1690.84.peg.1675; fig|216816.181.peg.1734; fig|216816.222.peg.1342; fig|1385941.3.peg.1642; fig|1679.20.peg.572; fig|216816.176.peg.1586; fig|1385940.3.peg.1711; fig|1679.217.peg.1702; fig|28026.102.peg.1677; fig|1365961.3.peg.295; fig|866777.3.peg.1608; fig|537937.5.peg.1175; fig|469594.3.peg.585; fig|1365966.3.peg.278; fig|1365965.3.peg.866; fig|1365963.3.peg.1404; fig|1682.29.peg.1190; fig|28026.27.peg.970; fig|216816.182.peg.1655; fig|326426.4.peg.1706; fig|1365969.3.peg.870; fig|216816.1989.peg.1104; fig|28026.754.peg.674; fig|565040.3.peg.1731; fig|630129.8.peg.1659; fig|1682.154.peg.1123; fig|1679.22.peg.926; fig|216816.178.peg.1750; fig|1150461.5.peg.1872; fig|28026.29.peg.108; fig|1074482.3.peg.53; fig|6666666.205261.peg.1744; fig|216816.169.peg.1813; fig|1679.31.peg.566; fig|1365960.3.peg.248; fig|28026.5.peg.1815; fig|1682.56.peg.604; fig|1682.76.peg.1024; fig|1365964.3.peg.1042; fig|28026.28.peg.1106; fig|1385939.3.peg.1587; fig|1350472.4.peg.1721; fig|205913.6.peg.1793; fig|28026.137.peg.1831; fig|630129.13.peg.2059; fig|1365962.3.peg.338; fig|1695.38.peg.1797; fig|28026.153.peg.66; fig|1682.137.peg.1179; fig|216816.173.peg.1529; fig|391904.5.peg.2185; fig|216816.113.peg.2202; fig|1385938.3.peg.1547; fig|28026.31.peg.2129; fig|1679.23.peg.1047; fig|1365968.3.peg.107; fig|28026.1002.peg.1875; fig|28026.752.peg.1578; fig|1682.49.peg.144; fig|1203540.3.peg.1078; fig|216816.180.peg.1549; fig|28026.767.peg.347; fig|1454376.3.peg.921; fig|1036735.3.peg.1504; fig|28026.157.peg.1768; fig|1686.302.peg.29; fig|28026.142.peg.1814; fig|216816.183.peg.1616; fig|28026.753.peg.1736; fig|206672.9.peg.1694; fig|216816.145.peg.867; fig|1447716.4.peg.1904; fig|216816.186.peg.1735; fig|1385942.3.peg.1655; fig|28026.128.peg.1781; fig|1679.14.peg.2042; fig|28026.840.peg.1608; fig|216816.185.peg.1535	HMO utilization; O-glycan utilization	GltC; GltC_LNT	Lacto-N-biose/galacto-N-biose ABC transporter-1 permease component 2 (TC 3.A.1.1.48) @ Type I chain HMO ABC transporter permease component 2 (TC 3.A.1.1)	transporter	L-arabinose transport system permease protein AraQ	corrected	ABC transporter permease	-	NA	ko:K02026	ABC.MS.P1; multiple sugar transport system permease protein	3.A.1.1	-	new
fig|1681.129.peg.885; fig|1681.114.peg.224; fig|1681.116.peg.1286; fig|1681.42.peg.1868; fig|1681.44.peg.637; fig|702459.3.peg.1853; fig|484020.3.peg.1778; fig|1681.806.peg.1932; fig|1681.51.peg.446; fig|1681.46.peg.686; fig|1681.94.peg.1216; fig|1681.47.peg.518; fig|883062.5.peg.1797; fig|398513.5.peg.1282; fig|500634.6.peg.1862; fig|1681.763.peg.1190; fig|1681.1372.peg.2208; fig|1681.48.peg.464; fig|1681.53.peg.1480; fig|500634.6.peg.1863; fig|1207542.9.peg.867; fig|1681.762.peg.1298; fig|1681.137.peg.1296	HMO utilization; O-glycan utilization	SiaBb2	Extracellular alpha-2,3/6/8-sialidase (GH33)	CAZyme	hypothetical protein	new	BNR repeat-like domain	3.2.1.18	exo-alpha-sialidase; neuraminidase; sialidase; alpha-neuraminidase; acetylneuraminidase	ko:K01186	NEU1; sialidase-1 [EC:3.2.1.18]	-	GH33	refined
fig|500634.6.peg.1861; fig|702459.3.peg.1852; fig|883062.5.peg.1796; fig|1681.762.peg.1299; fig|484020.3.peg.1777; fig|1681.46.peg.685; fig|1681.51.peg.445; fig|1681.1372.peg.2207; fig|1207542.9.peg.866; fig|1681.137.peg.1297; fig|1681.94.peg.1217; fig|1681.763.peg.1191; fig|1681.48.peg.463; fig|1681.114.peg.225; fig|1681.42.peg.1867; fig|1681.42.peg.1866; fig|1681.116.peg.1287; fig|398513.5.peg.1283; fig|1681.806.peg.1931; fig|1681.44.peg.636; fig|1681.53.peg.1479; fig|1681.129.peg.886	HMO utilization; O-glycan utilization	SiaBb1	Extracellular alpha-2,3/6/8-sialidase with acetylesterase (GH33)	CAZyme	hypothetical protein	new	BNR Asp-box repeat; BNR repeat-like domain	3.2.1.18	exo-alpha-sialidase; neuraminidase; sialidase; alpha-neuraminidase; acetylneuraminidase	ko:K01186	NEU1; sialidase-1 [EC:3.2.1.18]	-	GH33	refined
fig|1681.1372.peg.1851; fig|1681.137.peg.864; fig|1681.129.peg.1214; fig|398513.5.peg.1540; fig|1681.53.peg.1131; fig|500634.6.peg.1597; fig|1681.116.peg.1558; fig|702459.3.peg.1583; fig|1681.46.peg.336; fig|1681.763.peg.1457; fig|1681.94.peg.1489; fig|1681.806.peg.1203; fig|1681.762.peg.891; fig|1681.44.peg.178; fig|883062.5.peg.1530; fig|1207542.9.peg.507; fig|1681.47.peg.188; fig|1681.48.peg.193; fig|484020.3.peg.1496; fig|1681.42.peg.1601; fig|1681.114.peg.524; fig|1681.51.peg.186	HMO utilization; O-glycan utilization	BbhI	Extracellular beta-1,3-N-acetylglucosaminidase (GH20)	CAZyme	hypothetical protein	new	hydrolase family 20, catalytic	3.2.1.52	beta-N-acetylhexosaminidase; hexosaminidase; beta-acetylaminodeoxyhexosidase; N-acetyl-beta-D-hexosaminidase; N-acetyl-beta-hexosaminidase; beta-hexosaminidase; beta-acetylhexosaminidinase; beta-D-N-acetylhexosaminidase; beta-N-acetyl-D-hexosaminidase; beta-N-acetylglucosaminidase; hexosaminidase A; N-acetylhexosaminidase; beta-D-hexosaminidase; NAHase	ko:K12373	HEXA_B; hexosaminidase [EC:3.2.1.52]	-	GH20	refined
fig|1681.53.peg.935; fig|1681.116.peg.1729; fig|883062.5.peg.1364; fig|1681.762.peg.637; fig|1681.42.peg.1431; fig|1681.114.peg.700; fig|1681.1372.peg.1638; fig|500634.6.peg.1412; fig|1681.48.peg.21; fig|1681.806.peg.1374; fig|1681.51.peg.14; fig|1681.94.peg.1652; fig|1681.129.peg.1386; fig|484020.3.peg.1326; fig|1681.44.peg.14; fig|1681.46.peg.156; fig|1681.137.peg.695; fig|702459.3.peg.1407; fig|1681.47.peg.15; fig|1207542.9.peg.319; fig|398513.5.peg.1700; fig|1681.763.peg.1634	HMO utilization; O-glycan utilization	BbAfcB	Extracellular alpha-1,3/4-L-fucosidase (GH29)	CAZyme	hypothetical protein	new	Alpha-L-fucosidase	3.2.1.51	alpha-L-fucosidase; alpha-fucosidase	ko:K01206	FUCA; alpha-L-fucosidase [EC:3.2.1.51]	-	GH29	refined
fig|391904.5.peg.887; fig|1682.30.peg.387; fig|1682.138.peg.1235; fig|1682.51.peg.1070; fig|1682.151.peg.972; fig|1682.137.peg.1707; fig|1682.136.peg.1175; fig|1682.153.peg.1718; fig|1681.1372.peg.259; fig|1678.111.peg.987; fig|1682.50.peg.416	HMO utilization; O-glycan utilization	GltG	Lacto-N-biose/galacto-N-biose ABC transporter-2 permease component 1 (TC 3.A.1.1)	transporter	Diacetylchitobiose uptake system permease protein NgcF	corrected	Binding-protein-dependent transport system inner membrane component	-	NA	ko:K02025,ko:K10118	ABC.MS.P; multiple sugar transport system permease protein; msmF; raffinose/stachyose/melibiose transport system permease protein	3.A.1.1,3.A.1.1.28	-	corrected
fig|1678.111.peg.988; fig|1682.137.peg.1708; fig|1682.153.peg.1717; fig|1682.151.peg.973; fig|1682.30.peg.388; fig|391904.5.peg.888; fig|1682.136.peg.1176; fig|1682.138.peg.1236; fig|1682.50.peg.415; fig|1681.1372.peg.260; fig|1682.51.peg.1071	HMO utilization; O-glycan utilization	GltH	Lacto-N-biose/galacto-N-biose ABC transporter-2 permease component 2 (TC 3.A.1.1)	transporter	Diacetylchitobiose uptake system permease protein NgcG	corrected	Binding-protein-dependent transport systems inner membrane component	-	NA	ko:K02026	ABC.MS.P1; multiple sugar transport system permease protein	3.A.1.1	-	new
fig|216816.267.peg.122; fig|216816.276.peg.1788; fig|216816.167.peg.1720; fig|216816.179.peg.1578; fig|1457185.3.peg.1299; fig|1161744.3.peg.492; fig|216816.177.peg.1624; fig|216816.299.peg.1358; fig|216816.117.peg.1045; fig|1207542.9.peg.2022; fig|1681.42.peg.1066; fig|1161745.3.peg.515; fig|216816.274.peg.1705; fig|216816.310.peg.1897; fig|1680.151.peg.951; fig|1679.13.peg.487; fig|1205679.3.peg.1849; fig|1681.763.peg.869; fig|216816.306.peg.991; fig|216816.295.peg.335; fig|1681.806.peg.311; fig|702459.3.peg.1093; fig|398513.5.peg.482; fig|1681.48.peg.1535; fig|722911.3.peg.1600; fig|216816.265.peg.2011; fig|216816.304.peg.1056; fig|216816.283.peg.1392; fig|1681.44.peg.1553; fig|216816.2011.peg.770; fig|216816.2012.peg.1269; fig|216816.271.peg.1143; fig|216816.171.peg.1683; fig|1679.55.peg.509; fig|216816.296.peg.1131; fig|1682.24.peg.268; fig|216816.126.peg.1613; fig|216816.277.peg.1435; fig|216816.280.peg.1642; fig|1035817.4.peg.240; fig|216816.292.peg.1616; fig|216816.114.peg.1770; fig|1679.7.peg.1566; fig|216816.315.peg.1836; fig|216816.311.peg.1258; fig|1679.29.peg.1044; fig|1685.408.peg.906; fig|1681.137.peg.359; fig|1682.23.peg.1404; fig|216816.1991.peg.1792; fig|216816.282.peg.125; fig|1681.46.peg.1876; fig|1350471.3.peg.722; fig|216816.1985.peg.228; fig|216816.184.peg.1814; fig|1681.114.peg.1132; fig|216816.290.peg.1052; fig|1681.1372.peg.1261; fig|1681.129.peg.1696; fig|216816.1988.peg.12; fig|1679.10.peg.1776; fig|1681.51.peg.1662; fig|1681.762.peg.1282; fig|1685.590.peg.1765; fig|1300227.3.peg.1700; fig|216816.294.peg.1887; fig|1685.1289.peg.294; fig|883062.5.peg.1034; fig|1681.47.peg.1740; fig|216816.264.peg.838; fig|216816.298.peg.827; fig|548480.3.peg.647; fig|216816.115.peg.128; fig|1457186.3.peg.122; fig|216816.288.peg.116; fig|216816.324.peg.692; fig|1161743.3.peg.1600; fig|216816.293.peg.1579; fig|1681.116.peg.226; fig|216816.268.peg.404; fig|216816.273.peg.733; fig|1322347.4.peg.1707; fig|1161904.3.peg.203; fig|216816.174.peg.1641; fig|1679.45.peg.1134; fig|1679.8.peg.1876; fig|1681.53.peg.1659; fig|216816.305.peg.424; fig|216816.146.peg.911; fig|1681.94.peg.94; fig|1685.409.peg.556; fig|216816.228.peg.339; fig|216816.1983.peg.119; fig|216816.297.peg.1505; fig|216816.107.peg.1558; fig|1679.24.peg.1990; fig|1457184.3.peg.669; fig|216816.168.peg.1647; fig|1685.400.peg.136; fig|1350473.3.peg.1438; fig|216816.301.peg.259; fig|216816.172.peg.1668; fig|484020.3.peg.971; fig|890402.3.peg.1731; fig|216816.284.peg.776; fig|216816.275.peg.1266; fig|216816.269.peg.1014; fig|1685.589.peg.281; fig|565042.3.peg.1680; fig|1682.55.peg.1670; fig|216816.291.peg.936; fig|216816.309.peg.1322; fig|1679.9.peg.1620; fig|1679.51.peg.1633; fig|216816.263.peg.1365; fig|216816.286.peg.1224; fig|216816.308.peg.1630; fig|216816.147.peg.1690; fig|1350472.3.peg.1301; fig|216816.170.peg.1674; fig|216816.303.peg.1266; fig|216816.272.peg.1985; fig|216816.1984.peg.1606; fig|500634.6.peg.1102; fig|1679.26.peg.1827	HMO utilization; O-glycan utilization	GltC	Lacto-N-biose/galacto-N-biose ABC transporter-1 permease component 2 (TC 3.A.1.1.48)	transporter	L-arabinose transport system permease protein AraQ	corrected	ABC transporter permease	-	NA	ko:K02026	ABC.MS.P1; multiple sugar transport system permease protein	3.A.1.1	-	new
fig|1681.1372.peg.461; fig|6666666.201629.peg.1950; fig|1682.30.peg.1223; fig|391904.5.peg.631; fig|1365966.3.peg.861; fig|6666666.201646.peg.981; fig|1682.138.peg.1011; fig|1365969.3.peg.472; fig|1682.50.peg.800; fig|1678.111.peg.2308; fig|1036735.3.peg.1190; fig|1682.49.peg.1427; fig|216816.146.peg.1334; fig|1685.409.peg.524; fig|1682.30.peg.265; fig|518634.20.peg.144; fig|216816.1985.peg.1551; fig|871562.3.peg.2184; fig|1682.51.peg.819; fig|883062.5.peg.405; fig|866777.3.peg.167; fig|1682.56.peg.1939; fig|1150461.5.peg.2441; fig|1203540.3.peg.238; fig|1685.1289.peg.1838; fig|1385938.3.peg.148; fig|1682.137.peg.2381; fig|1682.55.peg.164; fig|1695.38.peg.172; fig|1682.29.peg.2309; fig|1682.136.peg.930; fig|1682.154.peg.2528; fig|1685.590.peg.179; fig|216816.1988.peg.789; fig|1682.137.peg.1973; fig|1385941.3.peg.141; fig|1682.51.peg.2326; fig|1682.24.peg.1330; fig|1365961.3.peg.967; fig|1695.38.peg.2035; fig|1682.76.peg.684; fig|1682.154.peg.1703; fig|1365960.3.peg.638; fig|1681.806.peg.1398; fig|1365965.3.peg.1897; fig|1365964.3.peg.1554; fig|1682.151.peg.169; fig|1682.151.peg.2213; fig|1074482.3.peg.902; fig|216816.378.peg.1268; fig|1385939.3.peg.168; fig|1681.763.peg.235; fig|1685.408.peg.588; fig|1679.14.peg.1707; fig|1365962.3.peg.797; fig|1682.29.peg.1735; fig|1365963.3.peg.1042; fig|561180.4.peg.1521; fig|1385940.3.peg.162; fig|1161409.3.peg.1092; fig|326426.4.peg.175; fig|1385942.3.peg.146; fig|1682.153.peg.1125; fig|1678.111.peg.721; fig|1365968.3.peg.738; fig|1685.589.peg.1744; fig|1690.84.peg.1205	Sialic acid utilization; HMO utilization	NanE	N-acetylmannosamine-6-phosphate 2-epimerase (EC 5.1.3.9)	downstream_catabolism	Putative N-acetylmannosamine-6-phosphate 2-epimerase	same	Converts N-acetylmannosamine-6-phosphate (ManNAc-6-P) to N-acetylglucosamine-6-phosphate (GlcNAc-6-P)	5.1.3.9	N-acylglucosamine-6-phosphate 2-epimerase; acylglucosamine-6-phosphate 2-epimerase; acylglucosamine phosphate 2-epimerase	ko:K01788	nanE; N-acylglucosamine-6-phosphate 2-epimerase [EC:5.1.3.9]	-	-	same
fig|1682.137.peg.2380; fig|1150461.5.peg.2442; fig|1385942.3.peg.145; fig|1682.55.peg.163; fig|1682.24.peg.1329; fig|1365961.3.peg.966; fig|216816.1988.peg.790; fig|1695.38.peg.2034; fig|1365965.3.peg.1898; fig|1681.763.peg.234; fig|1681.806.peg.1399; fig|1365960.3.peg.639; fig|1678.111.peg.2307; fig|1685.408.peg.587; fig|1678.111.peg.720; fig|1682.76.peg.682; fig|1679.14.peg.1708; fig|1385941.3.peg.140; fig|1685.590.peg.178; fig|6666666.201629.peg.1949; fig|1682.29.peg.1736; fig|1365966.3.peg.860; fig|1685.589.peg.1745; fig|1203540.3.peg.237; fig|866777.3.peg.166; fig|1385938.3.peg.147; fig|1365962.3.peg.796; fig|1682.153.peg.1124; fig|1681.1372.peg.460; fig|391904.5.peg.2417; fig|1365969.3.peg.473; fig|1690.84.peg.1204; fig|1385940.3.peg.161; fig|326426.4.peg.174; fig|1682.30.peg.266; fig|1682.50.peg.799; fig|6666666.201646.peg.980; fig|1685.409.peg.523; fig|1365963.3.peg.1041; fig|1682.138.peg.1012; fig|1365964.3.peg.1553; fig|1682.51.peg.2325; fig|1682.56.peg.1940; fig|1385939.3.peg.167; fig|1682.49.peg.1428; fig|216816.146.peg.1335; fig|1161409.3.peg.1091; fig|1695.38.peg.171; fig|1682.136.peg.931; fig|1682.29.peg.2310; fig|1682.30.peg.1224; fig|391904.5.peg.630; fig|1682.154.peg.2529; fig|1682.151.peg.170; fig|1682.137.peg.1974; fig|1682.154.peg.1702; fig|1682.151.peg.2212; fig|883062.5.peg.404; fig|1682.51.peg.818; fig|216816.1985.peg.1550; fig|1685.1289.peg.1839; fig|216816.378.peg.1267; fig|871562.3.peg.2183; fig|1365968.3.peg.737; fig|1036735.3.peg.1189; fig|518634.20.peg.143	Sialic acid utilization; HMO utilization	NanK	N-acetylmannosamine kinase (EC 2.7.1.60)	downstream_catabolism	Glucokinase; N-acetyl-D-glucosamine kinase; N-acetylmannosamine kinase; Beta-glucoside kinase	refined	ROK family	2.7.1.2; -	glucokinase; glucokinase (phosphorylating)	ko:K00845; -	glk; glucokinase [EC:2.7.1.2]	-	-	corrected
fig|1682.153.peg.645; fig|1682.137.peg.1313; fig|1682.154.peg.733; fig|1682.50.peg.1143; fig|1682.29.peg.1664; fig|1678.111.peg.2161; fig|1682.49.peg.18	Inositol utilization	InoK	Putative pyruvate phosphate dikinase (inositol utilization locus)	downstream_catabolism	Pyruvate, phosphate dikinase	same	Belongs to the PEP-utilizing enzyme family	2.7.9.1	pyruvate, phosphate dikinase; pyruvate, orthophosphate dikinase; pyruvate-phosphate dikinase (phosphorylating); pyruvate, phosphate dikinase; pyruvate-inorganic phosphate dikinase; pyruvate-phosphate dikinase; pyruvate-phosphate ligase; pyruvic-phosphate dikinase; pyruvic-phosphate ligase; pyruvate, Pi dikinase; PPDK	ko:K01006	ppdK; pyruvate, orthophosphate dikinase [EC:2.7.9.1]	-	-	same
fig|1682.153.peg.653; fig|1682.49.peg.10; fig|1682.29.peg.1672; fig|1682.154.peg.741; fig|1678.111.peg.2169; fig|1682.50.peg.1151; fig|1682.137.peg.1321	Inositol utilization	InoS	Putative transcriptional regulator of inositol utilization (AraC family)	regulator	HTH-type transcriptional activator RhaR	new	Transcriptional regulator containing an amidase domain and an AraC-type DNA-binding HTH domain	-	NA	ko:K13633	ftrA; AraC family transcriptional regulator, transcriptional activator FtrA	-	-	new
fig|1682.153.peg.661; fig|1678.111.peg.2177; fig|1682.154.peg.749; fig|1682.50.peg.1159; fig|1682.49.peg.2; fig|1682.29.peg.1680; fig|1682.137.peg.1329	Inositol utilization	IolD	3D-(3,5/4)-trihydroxycyclohexane-1,2-dione hydrolase (EC 3.7.1.22)	downstream_catabolism	3D-(3,5/4)-trihydroxycyclohexane-1,2-dione hydrolase	same	Thiamine pyrophosphate enzyme, central domain	-	NA	-	NA	-	-	new
[truncated: 546,072 more chars]
