## Supplementary Table 8 for "Integrative genomic reconstruction reveals heterogeneity in carbohydrate utilization across human gut bifidobacteria" (part 1 of 3)

### Sheet: Description
All subsystem protein-coding genes are listed in the all_annotations sheet
Subsystem	Sheet#
Glucose utilization	1
Galactose utilization	2
Ribose utilization	3
N-acetylglucosamine utilization	4
Fucose utilization	5
Sialic acid utilization	6
HMO utilization	7
N-glycan utilization	8
O-glycan utilization	9
Maltose and starch utilization	10
Alpha-glucoside utilization	11
Beta-glucoside utilization	12
Alpha-galactoside utilization	13
Beta-galactoside utilization	14
Fructose and fructoside utilization	15
Mannose and mannoside utilization	16
Xylose and xyloside utilization	17
Arabinose and arabinoside utilization	18
Xyloglucan catabolism	19
D-glucuronate and glucuronide utilization	20
D-gluconate utilization	21
D-galactonate utilization	22
Inositol utilization	23
Sugar alcohol utilization	24
Ascorbate utilization	25

### Sheet: all_annotations
genome_name	gene_ID	name	functional_role_description
Bifidobacterium adolescentis 1-11	fig|1680.104.peg.1831	RafA	Alpha-1,6/4/3-galactosidase (GH36)
Bifidobacterium adolescentis 1-11	fig|1680.104.peg.1830	RafR	Transcriptional regulator of raffinose family oligosaccharide utilization (ROK family)
Bifidobacterium adolescentis 1-11	fig|1680.104.peg.1829	RafB; ImoA	Panose/isomaltooligosaccharide ABC transporter substrate-binding component (TC 3.A.1.1.53) / Raffinose family oligosaccharide ABC transporter substrate-binding component (TC 3.A.1.1.53)
Bifidobacterium adolescentis 1-11	fig|1680.104.peg.1828	RafC; ImoB	Panose/isomaltooligosaccharide ABC transporter permease component 1 (TC 3.A.1.1.53) / Raffinose family oligosaccharide ABC transporter permease component 1 (TC 3.A.1.1.53)
Bifidobacterium adolescentis 1-11	fig|1680.104.peg.1862	Agl31A	Putative alpha-glucosidase (GH31)
Bifidobacterium adolescentis 1-11	fig|1680.104.peg.1826	Agl13_31A	Alpha-1,6-glucosidase (GH13_31)
Bifidobacterium adolescentis 1-11	fig|1680.104.peg.1827	ImoC; RafD	Raffinose family oligosaccharide ABC transporter permease component 2 (TC 3.A.1.1.53) / Panose/isomaltooligosaccharide ABC transporter permease component 2 (TC 3.A.1.1.53)
Bifidobacterium adolescentis 1-11	fig|1680.104.peg.184	AauC	Putative alpha-arabinooligosaccharide ABC transporter permease component 2 (TC 3.A.1.1)
Bifidobacterium adolescentis 1-11	fig|1680.104.peg.1769	Abp36A	Beta-L-arabinopyranosidase (GH36)
Bifidobacterium adolescentis 1-11	fig|1680.104.peg.1659	AraQ	Transcriptional regulator of arabinose utilization and central carbohydrate metabolism (LacI family)
Bifidobacterium adolescentis 1-11	fig|1680.104.peg.180	AauR	Putative transcriptional regulator of alpha-arabinooligosaccharide utilization (LacI family)
Bifidobacterium adolescentis 1-11	fig|1680.104.peg.1766	Abf51D	Alpha-1,2/3/5-L-arabinofuranosidase (GH51)
Bifidobacterium adolescentis 1-11	fig|1680.104.peg.179	Abf43A	Alpha-1,2/3-L-arabinofuranosidase (GH43_27)
Bifidobacterium adolescentis 1-11	fig|1680.104.peg.186	Abf43C	Putative alpha-L-arabinofuranosidase (GH43_22)
Bifidobacterium adolescentis 1-11	fig|1680.104.peg.1770	Abf127D	Putative beta-L-arabinofuranosidase (GH127)
Bifidobacterium adolescentis 1-11	fig|1680.104.peg.182	AauA	Putative alpha-arabinooligosaccharide ABC transporter substrate-binding component (TC 3.A.1.1)
Bifidobacterium adolescentis 1-11	fig|1680.104.peg.1767	AbpR	Putative transcriptional regulator of beta-L-arabinopyranosidase (LacI family)
Bifidobacterium adolescentis 1-11	fig|1680.104.peg.1768	Abf43D	Alpha-1,2/3/5-L-arabinofuranosidase (GH43_22)
Bifidobacterium adolescentis 1-11	fig|1680.104.peg.183	AauB	Putative alpha-arabinooligosaccharide ABC transporter permease component 1 (TC 3.A.1.1)
Bifidobacterium adolescentis 1-11	fig|1680.104.peg.181	Abf43B	Alpha-1,5-L-arabinofuranosidase (GH43_26)
Bifidobacterium adolescentis 1-11	fig|1680.104.peg.1657	AraD	L-ribulose-5-phosphate 4-epimerase (EC 5.1.3.4)
Bifidobacterium adolescentis 1-11	fig|1680.104.peg.1648	GosC	Beta-1,4-linked galactooligosaccharide ABC transporter permease component 2 (TC 3.A.1.1)
Bifidobacterium adolescentis 1-11	fig|1680.104.peg.1647	Bga35	Putative beta-galactosidase (GH35)
Bifidobacterium adolescentis 1-11	fig|1680.104.peg.1872	LacR	Putative transcriptional regulator of lactose utilization (LacI family)
Bifidobacterium adolescentis 1-11	fig|1680.104.peg.1650	GosA	Beta-1,4-linked galactooligosaccharide ABC transporter substrate-binding component (TC 3.A.1.1)
Bifidobacterium adolescentis 1-11	fig|1680.104.peg.1645	Bga42B	Beta-1,4-galactosidase (GH42)
Bifidobacterium adolescentis 1-11	fig|1680.104.peg.1483	LacR	Putative transcriptional regulator of lactose utilization (LacI family)
Bifidobacterium adolescentis 1-11	fig|1680.104.peg.1646	Bga35	Putative beta-galactosidase (GH35)
Bifidobacterium adolescentis 1-11	fig|1680.104.peg.527	LctT; GosX	Lactulose ABC transporter substrate-binding component (TC 3.A.1.1) / Putative galactooligosaccharide ABC transporter substrate-binding component (TC 3.A.1.1)
Bifidobacterium adolescentis 1-11	fig|1680.104.peg.1778	Bga2F	Putative beta-galactosidase-2 (GH2)
Bifidobacterium adolescentis 1-11	fig|1680.104.peg.1649	GosB	Beta-1,4-linked galactooligosaccharide ABC transporter permease component 1 (TC 3.A.1.1)
Bifidobacterium adolescentis 1-11	fig|1680.104.peg.1644	GosR	Transcriptional regulator of beta-1,4-linked galactooligosaccharide utilization (LacI family)
Bifidobacterium adolescentis 1-11	fig|1680.104.peg.1838	Bga2A	Beta-1,4-galactosidase (GH2)
Bifidobacterium adolescentis 1-11	fig|1680.104.peg.1499	BgrT4	Predicted transcriptional regulator of beta-glucoside utilization-4 (TetR family)
Bifidobacterium adolescentis 1-11	fig|1680.104.peg.1881	BglB	Putative beta-glucooligosaccharide ABC transporter permease component 1 (TC 3.A.1.1)
Bifidobacterium adolescentis 1-11	fig|1680.104.peg.1489	Bgl3A	Beta-glucosidase-1 (GH3)
Bifidobacterium adolescentis 1-11	fig|1680.104.peg.1880	BglC	Putative beta-glucooligosaccharide ABC transporter permease component 2 (TC 3.A.1.1)
Bifidobacterium adolescentis 1-11	fig|1680.104.peg.1884	Bgl3C	Beta-glucosidase-3 (GH3)
Bifidobacterium adolescentis 1-11	fig|1680.104.peg.1490	BgrT1	Predicted transcriptional regulator of beta-glucoside utilization (TetR family)
Bifidobacterium adolescentis 1-11	fig|1680.104.peg.1859	Bgl3C	Beta-glucosidase-3 (GH3)
Bifidobacterium adolescentis 1-11	fig|1680.104.peg.1882	BglA	Putative beta-glucooligosaccharide ABC transporter substrate-binding component (TC 3.A.1.1)
Bifidobacterium adolescentis 1-11	fig|1680.104.peg.1501	BgrT3	Predicted transcriptional regulator of beta-glucoside utilization-3 (TetR family)
Bifidobacterium adolescentis 1-11	fig|1680.104.peg.1879	Bgl1B	Beta-glucosidase-2 (GH1)
Bifidobacterium adolescentis 1-11	fig|1680.104.peg.1498	Gin5	Putative flavonoid/ginsenoside glycoside hydrolase (GH5_44)
Bifidobacterium adolescentis 1-11	fig|1680.104.peg.1497	BgrT2	Predicted transcriptional regulator of beta-glucoside utilization-2 (TetR family)
Bifidobacterium adolescentis 1-11	fig|1680.104.peg.1883	BglR	Putative transcriptional regulator of beta-glucooligosaccharide utilization (LacI family)
Bifidobacterium adolescentis 1-11	fig|1680.104.peg.1500	BlArap42B	Flavonoid/ginsenoside alpha-L-arabinopyranosidase (GH42)
Bifidobacterium adolescentis 1-11	fig|1680.104.peg.1493	Bgl3B	Beta-glucosidase-2 (GH3)
Bifidobacterium adolescentis 1-11	fig|1680.104.peg.233	GntT	Putative D-gluconate MFS permease (TC 2.A.8)
Bifidobacterium adolescentis 1-11	fig|1680.104.peg.232	Pgd	6-phosphogluconate dehydrogenase, decarboxylating (EC 1.1.1.44)
Bifidobacterium adolescentis 1-11	fig|1680.104.peg.235	GntR	Putative transcriptional regulator of gluconate utilization (GntR family)
Bifidobacterium adolescentis 1-11	fig|1680.104.peg.234	GntK	Gluconokinase (EC 2.7.1.12)
Bifidobacterium adolescentis 1-11	fig|1680.104.peg.693	Pgd	6-phosphogluconate dehydrogenase, decarboxylating (EC 1.1.1.44)
Bifidobacterium adolescentis 1-11	fig|1680.104.peg.1451	CscB	Putative sucrose MFS permease (TC 2.A.1.5)
Bifidobacterium adolescentis 1-11	fig|1680.104.peg.1565	BfrR	Putative transcriptional regulator of fructooligosaccharide utilization (LacI family)
Bifidobacterium adolescentis 1-11	fig|1680.104.peg.1568	BfrC	Putative fructooligosaccharide ABC transporter permease component 1 (TC 3.A.1.1)
Bifidobacterium adolescentis 1-11	fig|1680.104.peg.1567	BfrD	Putative fructooligosaccharide ABC transporter permease component 2 (TC 3.A.1.1)
Bifidobacterium adolescentis 1-11	fig|1680.104.peg.95	ScrT	Putative sucrose MFS permease (TC 2.A.1.2)
Bifidobacterium adolescentis 1-11	fig|1680.104.peg.88	ScrR	Putative transcriptional regulator of sucrose utilization (LacI family)
Bifidobacterium adolescentis 1-11	fig|1680.104.peg.94	ScrP	Sucrose phosphorylase (EC 2.4.1.7)
Bifidobacterium adolescentis 1-11	fig|1680.104.peg.1564	BfrA	Beta-2,1/6-fructofuranosidase (GH32)
Bifidobacterium adolescentis 1-11	fig|1680.104.peg.1452	CscA	Beta-2,1/6-fructofuranosidase-2 (GH32)
Bifidobacterium adolescentis 1-11	fig|1680.104.peg.1449	CscR	Putative transcriptional regulator of sucrose utilization-2 (LacI family)
Bifidobacterium adolescentis 1-11	fig|1680.104.peg.1392	FruR	Putative transcriptional regulator of fructose utilization (ROK family)
Bifidobacterium adolescentis 1-11	fig|1680.104.peg.1569	BfrB	Putative fructooligosaccharide ABC transporter substrate-binding component (TC 3.A.1.1)
Bifidobacterium adolescentis 1-11	fig|1680.104.peg.1393	Frk	Fructokinase (EC 2.7.1.4)
Bifidobacterium adolescentis 1-11	fig|1680.104.peg.443	FucO	Lactaldehyde reductase (EC 1.1.1.77)
Bifidobacterium adolescentis 1-11	fig|1680.104.peg.1572	GalR	Putative transcriptional regulator of galactose utilization (DeoR family)
Bifidobacterium adolescentis 1-11	fig|1680.104.peg.1870	GalS; LacS	Putative galactose MFS permease (TC 2.A.2) / Lactose MFS permease (TC 2.A.2)
Bifidobacterium adolescentis 1-11	fig|1680.104.peg.1774	GlcP; GalP	Glucose MFS permease (TC 2.A.1.1.42) / Galactose MFS permease (TC 2.A.1.1.42)
Bifidobacterium adolescentis 1-11	fig|1680.104.peg.412	Pgm	Phosphoglucomutase (EC 5.4.2.2)
Bifidobacterium adolescentis 1-11	fig|1680.104.peg.1571	GalT	Galactose-1-phosphate uridylyltransferase (EC 2.7.7.12)
Bifidobacterium adolescentis 1-11	fig|1680.104.peg.414	FruT; GluT	Putative transcriptional antiterminator of glucose-specific PTS system (BglG family) / Putative transcriptional antiterminator of fructose-specific PTS system (BglG family)
Bifidobacterium adolescentis 1-11	fig|1680.104.peg.413	PtsG; FruA	Glucose-specific PTS system IIABC components (TC 4.A.1.2.18) / Fructose-specific PTS system IIABC components (TC 4.A.1.2.18)
Bifidobacterium adolescentis 1-11	fig|1680.104.peg.1195	PpgK	Polyphosphate glucokinase (EC 2.7.1.63)
Bifidobacterium adolescentis 1-11	fig|1680.104.peg.1865	Bga42A	Beta-1,3/4/6-galactosidase (GH42)
Bifidobacterium adolescentis 1-11	fig|1680.104.peg.1871	Bga2A	Beta-1,4-galactosidase (GH2)
Bifidobacterium adolescentis 1-11	fig|1680.104.peg.440	GalE	UDP-glucose 4-epimerase (EC 5.1.3.2)
Bifidobacterium adolescentis 1-11	fig|1680.104.peg.1570	GalK	Galactokinase (EC 2.7.1.6)
Bifidobacterium adolescentis 1-11	fig|1680.104.peg.1482	LacS; GalS	Putative galactose MFS permease (TC 2.A.2) / Lactose MFS permease (TC 2.A.2)
Bifidobacterium adolescentis 1-11	fig|1680.104.peg.1864	NagA	N-acetylglucosamine-6-phosphate deacetylase (EC 3.5.1.25)
Bifidobacterium adolescentis 1-11	fig|1680.104.peg.1580	Amy13D	Putative extracellular alpha-amylase with CBM41 domain (GH13_32)
Bifidobacterium adolescentis 1-11	fig|1680.104.peg.1816	MalR1	Transcriptional regulator of maltooligosaccharide utilization MalR1 (LacI family)
Bifidobacterium adolescentis 1-11	fig|1680.104.peg.499	Agl13B	Alpha-1,4/6-glucosidase (GH13_30)
Bifidobacterium adolescentis 1-11	fig|1680.104.peg.1209	MalR5	Putative transcriptional regulator of maltose utilization MalR5 (LacI family)
Bifidobacterium adolescentis 1-11	fig|1680.104.peg.358	GlgX2	Putative glycogen debranching enzyme-2 (GH13_11)
Bifidobacterium adolescentis 1-11	fig|1680.104.peg.817	GlgX	Putative glycogen debranching enzyme (GH13_11)
Bifidobacterium adolescentis 1-11	fig|1680.104.peg.1808	PulA	Pullulanase (GH13_14)
Bifidobacterium adolescentis 1-11	fig|1680.104.peg.844	Amy13B	Putative extracellular alpha-amylase (GH13_32)
Bifidobacterium adolescentis 1-11	fig|1680.104.peg.1681	GlgE	Alpha-1,4-glucan:maltose-1-phosphate maltosyltransferase (EC 2.4.99.16)
Bifidobacterium adolescentis 1-11	fig|1680.104.peg.498	MalR5	Putative transcriptional regulator of maltose utilization MalR5 (LacI family)
Bifidobacterium adolescentis 1-11	fig|1680.104.peg.1807	PulA	Pullulanase (GH13_14)
Bifidobacterium adolescentis 1-11	fig|1680.104.peg.1810	Agl13A	Broad specificity alpha-glucosidase (GH13_30)
Bifidobacterium adolescentis 1-11	fig|1680.104.peg.1814	MalF	Maltose and maltooligosaccharide ABC transporter permease component 1 (TC 3.A.1.1)
Bifidobacterium adolescentis 1-11	fig|1680.104.peg.1210	Agl13B	Alpha-1,4/6-glucosidase (GH13_30)
Bifidobacterium adolescentis 1-11	fig|1680.104.peg.1804	MalR3	Putative transcriptional regulator of maltooligosaccharide utilization MalR3 (LacI family)
Bifidobacterium adolescentis 1-11	fig|1680.104.peg.354	MalQ2	4-alpha-glucanotransferase (amylomaltase)-2 (EC 2.4.1.25)
Bifidobacterium adolescentis 1-11	fig|1680.104.peg.1817	MalE	Maltose and maltooligosaccharide ABC transporter substrate-binding component (TC 3.A.1.1)
Bifidobacterium adolescentis 1-11	fig|1680.104.peg.1813	MalG	Maltose and maltooligosaccharide ABC transporter permease component 2 (TC 3.A.1.1)
Bifidobacterium adolescentis 1-11	fig|1680.104.peg.1211	MalE2	Putative maltose ABC transporter substrate-binding component (TC 3.A.1.1)
Bifidobacterium adolescentis 1-11	fig|1680.104.peg.1809	MalQ	4-alpha-glucanotransferase (amylomaltase) (EC 2.4.1.25)
Bifidobacterium adolescentis 1-11	fig|1680.104.peg.801	GlgB	1,4-alpha-glucan (glycogen) branching enzyme (GH13_9)
Bifidobacterium adolescentis 1-11	fig|1680.104.peg.845	ApuB	Extracellular amylopullulanase (GH13_14_32)
Bifidobacterium adolescentis 1-11	fig|1680.104.peg.1852	MalK	Maltose/maltodextrin transport ATP-binding protein MalK (EC 3.6.3.19)
Bifidobacterium adolescentis 1-11	fig|1680.104.peg.34	GlgP	Glycogen phosphorylase (EC 2.4.1.1)
Bifidobacterium adolescentis 1-11	fig|1680.104.peg.1721	RbsK	Ribokinase (EC 2.7.1.15)
Bifidobacterium adolescentis 1-11	fig|1680.104.peg.362	StlP	Putative sorbitol MFS permease (TC 2.A.1.18)
Bifidobacterium adolescentis 1-11	fig|1680.104.peg.363	GutB	Sorbitol dehydrogenase (EC 1.1.1.14)
Bifidobacterium adolescentis 1-11	fig|1680.104.peg.361	MtlR	Putative transcriptional regulator of mannitol utilization (ROK family)
Bifidobacterium adolescentis 1-11	fig|1680.104.peg.364	StlR	Putative transcriptional regulator of sorbitol utilization (AraC family)
Bifidobacterium adolescentis 1-11	fig|1680.104.peg.484	XglE2	Putative xyloglucan acetylesterase
Bifidobacterium adolescentis 1-11	fig|1680.104.peg.480	Xgl42	Putative xgl-cluster beta-1,2-galactosidase (GH42)
Bifidobacterium adolescentis 1-11	fig|1680.104.peg.479	Xgl3	Putative xgl-cluster beta-1,4-glucosidase (GH3)
Bifidobacterium adolescentis 1-11	fig|1680.104.peg.486	CbpA	Cellobiose phosphorylase (EC 2.4.1.20)
Bifidobacterium adolescentis 1-11	fig|1680.104.peg.478	XglA	Putative xyloglucan oligosaccharide ABC transporter-2 substrate-binding component (TC 3.A.1.1)
Bifidobacterium adolescentis 1-11	fig|1680.104.peg.485	CbpA	Cellobiose phosphorylase (EC 2.4.1.20)
Bifidobacterium adolescentis 1-11	fig|1680.104.peg.482	XglK	Putative xgl-cluster beta-glucoside kinase (EC 2.7.1.85)
Bifidobacterium adolescentis 1-11	fig|1680.104.peg.483	XglT	Putative transcriptional regulator of xyloglucan oligosaccharide utilization (TetR family)
Bifidobacterium adolescentis 1-11	fig|1680.104.peg.462	XylA	Xylose isomerase (EC 5.3.1.5)
Bifidobacterium adolescentis 1-11	fig|1680.104.peg.345	BpXyl120A	Beta-1,4-xylosidase-1 (GH120)
Bifidobacterium adolescentis 1-11	fig|1680.104.peg.342	XosG	XOS/AXOS ABC transporter-2 ATP-binding component 1 (TC 3.A.1.5)
Bifidobacterium adolescentis 1-11	fig|1680.104.peg.472	AXeA	Putative XOS/AXOS acetyl or feruloyl esterase-1
Bifidobacterium adolescentis 1-11	fig|1680.104.peg.475	XylR	Putative transcriptional regulator of xylose utilization (ROK family)
Bifidobacterium adolescentis 1-11	fig|1680.104.peg.467	XosA	XOS/AXOS ABC transporter-1 substrate-binding component (TC 3.A.1.1)
Bifidobacterium adolescentis 1-11	fig|1680.104.peg.464	BpAbf43B	Monosubstituted AXOS alpha-1,2/3-L-arabinofuranosidase (GH43_12)
Bifidobacterium adolescentis 1-11	fig|1680.104.peg.343	XosH	XOS/AXOS ABC transporter-2 ATP-binding component 2 (TC 3.A.1.5)
Bifidobacterium adolescentis 1-11	fig|1680.104.peg.339	XosD	XOS/AXOS ABC transporter-2 substrate-binding component (TC 3.A.1.5)
Bifidobacterium adolescentis 1-11	fig|1680.104.peg.471	AXe20A	Putative XOS/AXOS acetyl or feruloyl esterase-1 (CE20)
Bifidobacterium adolescentis 1-11	fig|1680.104.peg.341	XosF	XOS/AXOS ABC transporter-2 permease component 2 (TC 3.A.1.5)
Bifidobacterium adolescentis 1-11	fig|1680.104.peg.348	AXeB	Putative XOS/AXOS acetyl or feruloyl esterase-2
Bifidobacterium adolescentis 1-11	fig|1680.104.peg.344	BpXyl43A	Beta-1,4-xylosidase-1 (GH43_11)
Bifidobacterium adolescentis 1-11	fig|1680.104.peg.470	BpXyl43C	Beta-1,4-xylosidase-3 (GH43_11)
Bifidobacterium adolescentis 1-11	fig|1680.104.peg.340	XosE	XOS/AXOS ABC transporter-2 permease component 1 (TC 3.A.1.5)
Bifidobacterium adolescentis 1-11	fig|1680.104.peg.468	XosB	XOS/AXOS ABC transporter-1 permease component 1 (TC 3.A.1.1)
Bifidobacterium adolescentis 1-11	fig|1680.104.peg.465	XosR	Putative transcriptional regulator of XOS/AXOS utilization (LacI family)
Bifidobacterium adolescentis 1-11	fig|1680.104.peg.469	XosC	XOS/AXOS ABC transporter-1 permease component 2 (TC 3.A.1.1)
Bifidobacterium adolescentis 1-11	fig|1680.104.peg.346	RexA	Reducing end xylose-releasing exo-oligoxylanase-1 (GH8)
Bifidobacterium adolescentis 1-11	fig|1680.104.peg.347	BpAbf43A	Double substituted AXOS alpha-1,3-L-arabinofuranosidase (GH43_10)
Bifidobacterium adolescentis 1-11	fig|1680.104.peg.1656	AraA	L-arabinose isomerase (EC 5.3.1.4)
Bifidobacterium adolescentis 1-11	fig|1680.104.peg.1658	AraB	Ribulokinase (EC 2.7.1.16)
Bifidobacterium adolescentis 1-11	fig|1680.104.peg.474	XylB	Xylulose kinase (EC 2.7.1.17)
Bifidobacterium adolescentis 150	fig|1680.7.peg.2032	RafR	Transcriptional regulator of raffinose family oligosaccharide utilization (ROK family)
Bifidobacterium adolescentis 150	fig|1680.7.peg.1833	RafA	Alpha-1,6/4/3-galactosidase (GH36)
Bifidobacterium adolescentis 150	fig|1680.7.peg.2031	RafA	Alpha-1,6/4/3-galactosidase (GH36)
Bifidobacterium adolescentis 150	fig|1680.7.peg.1802	Agl31A	Putative alpha-glucosidase (GH31)
Bifidobacterium adolescentis 150	fig|1680.7.peg.2036	Agl13_31A	Alpha-1,6-glucosidase (GH13_31)
Bifidobacterium adolescentis 150	fig|1680.7.peg.2035	RafD; ImoC	Raffinose family oligosaccharide ABC transporter permease component 2 (TC 3.A.1.1.53) / Panose/isomaltooligosaccharide ABC transporter permease component 2 (TC 3.A.1.1.53)
Bifidobacterium adolescentis 150	fig|1680.7.peg.2034	RafC; ImoB	Raffinose family oligosaccharide ABC transporter permease component 1 (TC 3.A.1.1.53) / Panose/isomaltooligosaccharide ABC transporter permease component 1 (TC 3.A.1.1.53)
Bifidobacterium adolescentis 150	fig|1680.7.peg.2033	RafB; ImoA	Raffinose family oligosaccharide ABC transporter substrate-binding component (TC 3.A.1.1.53) / Panose/isomaltooligosaccharide ABC transporter substrate-binding component (TC 3.A.1.1.53)
Bifidobacterium adolescentis 150	fig|1680.7.peg.620	BauE	Putative beta-arabinooligosaccharide ABC transporter substrate-binding component (TC 3.A.1.1)
Bifidobacterium adolescentis 150	fig|1680.7.peg.1592	AbpR	Putative transcriptional regulator of beta-L-arabinopyranosidase (LacI family)
Bifidobacterium adolescentis 150	fig|1680.7.peg.1321	AraQ	Transcriptional regulator of arabinose utilization and central carbohydrate metabolism (LacI family)
Bifidobacterium adolescentis 150	fig|1680.7.peg.254	Abf43A	Alpha-1,2/3-L-arabinofuranosidase (GH43_27)
Bifidobacterium adolescentis 150	fig|1680.7.peg.251	AauA	Putative alpha-arabinooligosaccharide ABC transporter substrate-binding component (TC 3.A.1.1)
Bifidobacterium adolescentis 150	fig|1680.7.peg.622	Abp36B	Beta-L-arabinopyranosidase-2 (GH36)
Bifidobacterium adolescentis 150	fig|1680.7.peg.618	BauG	Putative beta-arabinooligosaccharide ABC transporter permease component 2 (TC 3.A.1.1)
Bifidobacterium adolescentis 150	fig|1680.7.peg.247	Abf43C	Putative alpha-L-arabinofuranosidase (GH43_22)
Bifidobacterium adolescentis 150	fig|1680.7.peg.250	AauB	Putative alpha-arabinooligosaccharide ABC transporter permease component 1 (TC 3.A.1.1)
Bifidobacterium adolescentis 150	fig|1680.7.peg.1595	Abf127D	Putative beta-L-arabinofuranosidase (GH127)
Bifidobacterium adolescentis 150	fig|1680.7.peg.1594	Abp36A	Beta-L-arabinopyranosidase (GH36)
Bifidobacterium adolescentis 150	fig|1680.7.peg.621	BauR3	Putative transcriptional regulator of beta-arabinooligosaccharide utilization-3 (LacI family)
Bifidobacterium adolescentis 150	fig|1680.7.peg.249	AauC	Putative alpha-arabinooligosaccharide ABC transporter permease component 2 (TC 3.A.1.1)
Bifidobacterium adolescentis 150	fig|1680.7.peg.617	Abf127B	Beta-1,2/3/5-L-arabinofuranosidase (GH127)
Bifidobacterium adolescentis 150	fig|1680.7.peg.252	Abf43B	Alpha-1,5-L-arabinofuranosidase (GH43_26)
Bifidobacterium adolescentis 150	fig|1680.7.peg.619	BauF	Putative beta-arabinooligosaccharide ABC transporter permease component 1 (TC 3.A.1.1)
Bifidobacterium adolescentis 150	fig|1680.7.peg.1593	Abf43D	Alpha-1,2/3/5-L-arabinofuranosidase (GH43_22)
Bifidobacterium adolescentis 150	fig|1680.7.peg.253	AauR	Putative transcriptional regulator of alpha-arabinooligosaccharide utilization (LacI family)
Bifidobacterium adolescentis 150	fig|1680.7.peg.1591	Abf51D	Alpha-1,2/3/5-L-arabinofuranosidase (GH51)
Bifidobacterium adolescentis 150	fig|1680.7.peg.1323	AraD	L-ribulose-5-phosphate 4-epimerase (EC 5.1.3.4)
Bifidobacterium adolescentis 150	fig|1680.7.peg.565	GosX; LctT	Putative galactooligosaccharide ABC transporter substrate-binding component (TC 3.A.1.1) / Lactulose ABC transporter substrate-binding component (TC 3.A.1.1)
Bifidobacterium adolescentis 150	fig|1680.7.peg.1602	Bga2F	Putative beta-galactosidase-2 (GH2)
Bifidobacterium adolescentis 150	fig|1680.7.peg.1335	GosR	Transcriptional regulator of beta-1,4-linked galactooligosaccharide utilization (LacI family)
Bifidobacterium adolescentis 150	fig|1680.7.peg.1334	Bga42B	Beta-1,4-galactosidase (GH42)
Bifidobacterium adolescentis 150	fig|1680.7.peg.2008	LacR	Putative transcriptional regulator of lactose utilization (LacI family)
Bifidobacterium adolescentis 150	fig|1680.7.peg.1790	LacR	Putative transcriptional regulator of lactose utilization (LacI family)
Bifidobacterium adolescentis 150	fig|1680.7.peg.1791	Bga2A	Beta-1,4-galactosidase (GH2)
Bifidobacterium adolescentis 150	fig|1680.7.peg.1923	Gin5	Putative flavonoid/ginsenoside glycoside hydrolase (GH5_44)
Bifidobacterium adolescentis 150	fig|1680.7.peg.445	Bgl3C	Beta-glucosidase-3 (GH3)
Bifidobacterium adolescentis 150	fig|1680.7.peg.1917	GenP; GinT	Putative gentiobiose MFS permease (TC 2.A.1.2) / Predicted flavonoid/ginsenoside MFS permease (TC 2.A.1.2)
Bifidobacterium adolescentis 150	fig|1680.7.peg.1926	Bgl3B	Beta-glucosidase-2 (GH3)
Bifidobacterium adolescentis 150	fig|1680.7.peg.1924	Gin5	Putative flavonoid/ginsenoside glycoside hydrolase (GH5_44)
Bifidobacterium adolescentis 150	fig|1680.7.peg.1919	Gin30	Flavonoid/ginsenoside beta-xylosidase (GH30_2)
Bifidobacterium adolescentis 150	fig|1680.7.peg.1779	BglR	Putative transcriptional regulator of beta-glucooligosaccharide utilization (LacI family)
Bifidobacterium adolescentis 150	fig|1680.7.peg.1925	BgrT2	Predicted transcriptional regulator of beta-glucoside utilization-2 (TetR family)
Bifidobacterium adolescentis 150	fig|1680.7.peg.1782	BglC	Putative beta-glucooligosaccharide ABC transporter permease component 2 (TC 3.A.1.1)
Bifidobacterium adolescentis 150	fig|1680.7.peg.2002	Bgl3A	Beta-glucosidase-1 (GH3)
Bifidobacterium adolescentis 150	fig|1680.7.peg.1783	Bgl1B	Beta-glucosidase-2 (GH1)
Bifidobacterium adolescentis 150	fig|1680.7.peg.2001	BgrT1	Predicted transcriptional regulator of beta-glucoside utilization (TetR family)
Bifidobacterium adolescentis 150	fig|1680.7.peg.1805	Bgl3C	Beta-glucosidase-3 (GH3)
Bifidobacterium adolescentis 150	fig|1680.7.peg.1781	BglB	Putative beta-glucooligosaccharide ABC transporter permease component 1 (TC 3.A.1.1)
Bifidobacterium adolescentis 150	fig|1680.7.peg.1914	BgrT3	Predicted transcriptional regulator of beta-glucoside utilization-3 (TetR family)
Bifidobacterium adolescentis 150	fig|1680.7.peg.1916	BgrT4	Predicted transcriptional regulator of beta-glucoside utilization-4 (TetR family)
Bifidobacterium adolescentis 150	fig|1680.7.peg.1915	BlArap42B	Flavonoid/ginsenoside alpha-L-arabinopyranosidase (GH42)
Bifidobacterium adolescentis 150	fig|1680.7.peg.1780	BglA	Putative beta-glucooligosaccharide ABC transporter substrate-binding component (TC 3.A.1.1)
Bifidobacterium adolescentis 150	fig|1680.7.peg.1918	GenP; GinT	Predicted flavonoid/ginsenoside MFS permease (TC 2.A.1.2) / Putative gentiobiose MFS permease (TC 2.A.1.2)
Bifidobacterium adolescentis 150	fig|1680.7.peg.1922	Gin5	Putative flavonoid/ginsenoside glycoside hydrolase (GH5_44)
Bifidobacterium adolescentis 150	fig|1680.7.peg.1982	Pgd	6-phosphogluconate dehydrogenase, decarboxylating (EC 1.1.1.44)
Bifidobacterium adolescentis 150	fig|1680.7.peg.201	GntT	Putative D-gluconate MFS permease (TC 2.A.8)
Bifidobacterium adolescentis 150	fig|1680.7.peg.199	GntR	Putative transcriptional regulator of gluconate utilization (GntR family)
Bifidobacterium adolescentis 150	fig|1680.7.peg.200	GntK	Gluconokinase (EC 2.7.1.12)
Bifidobacterium adolescentis 150	fig|1680.7.peg.202	Pgd	6-phosphogluconate dehydrogenase, decarboxylating (EC 1.1.1.44)
Bifidobacterium adolescentis 150	fig|1680.7.peg.1035	CscR	Putative transcriptional regulator of sucrose utilization-2 (LacI family)
Bifidobacterium adolescentis 150	fig|1680.7.peg.960	FruR	Putative transcriptional regulator of fructose utilization (ROK family)
Bifidobacterium adolescentis 150	fig|1680.7.peg.344	ScrR	Putative transcriptional regulator of sucrose utilization (LacI family)
Bifidobacterium adolescentis 150	fig|1680.7.peg.1038	CscA	Beta-2,1/6-fructofuranosidase-2 (GH32)
Bifidobacterium adolescentis 150	fig|1680.7.peg.335	ScrP	Sucrose phosphorylase (EC 2.4.1.7)
Bifidobacterium adolescentis 150	fig|1680.7.peg.1037	CscB	Putative sucrose MFS permease (TC 2.A.1.5)
Bifidobacterium adolescentis 150	fig|1680.7.peg.334	ScrT	Putative sucrose MFS permease (TC 2.A.1.2)
Bifidobacterium adolescentis 150	fig|1680.7.peg.961	Frk	Fructokinase (EC 2.7.1.4)
Bifidobacterium adolescentis 150	fig|1680.7.peg.655	FucO	Lactaldehyde reductase (EC 1.1.1.77)
Bifidobacterium adolescentis 150	fig|1680.7.peg.1670	GalR	Putative transcriptional regulator of galactose utilization (DeoR family)
Bifidobacterium adolescentis 150	fig|1680.7.peg.1599	GlcP; GalP	Glucose MFS permease (TC 2.A.1.1.42) / Galactose MFS permease (TC 2.A.1.1.42)
Bifidobacterium adolescentis 150	fig|1680.7.peg.27	Pgm	Phosphoglucomutase (EC 5.4.2.2)
Bifidobacterium adolescentis 150	fig|1680.7.peg.1668	GalK	Galactokinase (EC 2.7.1.6)
Bifidobacterium adolescentis 150	fig|1680.7.peg.25	FruT; GluT	Putative transcriptional antiterminator of glucose-specific PTS system (BglG family) / Putative transcriptional antiterminator of fructose-specific PTS system (BglG family)
Bifidobacterium adolescentis 150	fig|1680.7.peg.26	PtsG; FruA	Fructose-specific PTS system IIABC components (TC 4.A.1.2.18) / Glucose-specific PTS system IIABC components (TC 4.A.1.2.18)
Bifidobacterium adolescentis 150	fig|1680.7.peg.1098	PpgK	Polyphosphate glucokinase (EC 2.7.1.63)
Bifidobacterium adolescentis 150	fig|1680.7.peg.1799	Bga42A	Beta-1,3/4/6-galactosidase (GH42)
Bifidobacterium adolescentis 150	fig|1680.7.peg.1826	Bga2A	Beta-1,4-galactosidase (GH2)
Bifidobacterium adolescentis 150	fig|1680.7.peg.2009	LacS; GalS	Lactose MFS permease (TC 2.A.2) / Putative galactose MFS permease (TC 2.A.2)
Bifidobacterium adolescentis 150	fig|1680.7.peg.1669	GalT	Galactose-1-phosphate uridylyltransferase (EC 2.7.7.12)
Bifidobacterium adolescentis 150	fig|1680.7.peg.658	GalE	UDP-glucose 4-epimerase (EC 5.1.3.2)
Bifidobacterium adolescentis 150	fig|1680.7.peg.1793	GalS; LacS	Lactose MFS permease (TC 2.A.2) / Putative galactose MFS permease (TC 2.A.2)
Bifidobacterium adolescentis 150	fig|1680.7.peg.1643	PulA	Pullulanase (GH13_14)
Bifidobacterium adolescentis 150	fig|1680.7.peg.1648	Agl13C	Alpha-1,4-glucosidase (GH13_44)
Bifidobacterium adolescentis 150	fig|1680.7.peg.701	GlgX	Putative glycogen debranching enzyme (GH13_11)
Bifidobacterium adolescentis 150	fig|1680.7.peg.1650	Agl13A	Broad specificity alpha-glucosidase (GH13_30)
Bifidobacterium adolescentis 150	fig|1680.7.peg.1653	MalF	Maltose and maltooligosaccharide ABC transporter permease component 1 (TC 3.A.1.1)
Bifidobacterium adolescentis 150	fig|1680.7.peg.684	GlgB	1,4-alpha-glucan (glycogen) branching enzyme (GH13_9)
Bifidobacterium adolescentis 150	fig|1680.7.peg.2043	RSD1	Extracellular RS-degrading alpha-amylase-1 (GH13_28)
Bifidobacterium adolescentis 150	fig|1680.7.peg.1640	MalR3	Putative transcriptional regulator of maltooligosaccharide utilization MalR3 (LacI family)
Bifidobacterium adolescentis 150	fig|1680.7.peg.1632	MalR6	Putative transcriptional regulator of maltooligosaccharide utilization MalR6 (LacI family)
Bifidobacterium adolescentis 150	fig|1680.7.peg.80	GlgX2	Putative glycogen debranching enzyme-2 (GH13_11)
Bifidobacterium adolescentis 150	fig|1680.7.peg.1655	MalR1	Transcriptional regulator of maltooligosaccharide utilization MalR1 (LacI family)
Bifidobacterium adolescentis 150	fig|1680.7.peg.1644	MalG3	Putative maltose and maltooligosaccharide ABC transporter permease component 2 (TC 3.A.1.1)
Bifidobacterium adolescentis 150	fig|1680.7.peg.1629	MalR1	Transcriptional regulator of maltooligosaccharide utilization MalR1 (LacI family)
Bifidobacterium adolescentis 150	fig|1680.7.peg.1645	MalF3	Putative maltose and maltooligosaccharide ABC transporter permease component 1 (TC 3.A.1.1)
Bifidobacterium adolescentis 150	fig|1680.7.peg.1678	Amy13D	Putative extracellular alpha-amylase with CBM41 domain (GH13_32)
Bifidobacterium adolescentis 150	fig|1680.7.peg.1656	MalE	Maltose and maltooligosaccharide ABC transporter substrate-binding component (TC 3.A.1.1)
Bifidobacterium adolescentis 150	fig|1680.7.peg.83	MalQ2	4-alpha-glucanotransferase (amylomaltase)-2 (EC 2.4.1.25)
Bifidobacterium adolescentis 150	fig|1680.7.peg.1647	MalE3	Putative maltose and maltooligosaccharide ABC transporter substrate-binding component (TC 3.A.1.1)
Bifidobacterium adolescentis 150	fig|1680.7.peg.1114	Agl13B	Alpha-1,4/6-glucosidase (GH13_30)
Bifidobacterium adolescentis 150	fig|1680.7.peg.1649	MalQ	4-alpha-glucanotransferase (amylomaltase) (EC 2.4.1.25)
Bifidobacterium adolescentis 150	fig|1680.7.peg.1273	GlgE	Alpha-1,4-glucan:maltose-1-phosphate maltosyltransferase (EC 2.4.99.16)
Bifidobacterium adolescentis 150	fig|1680.7.peg.793	ApuB	Extracellular amylopullulanase (GH13_14_32)
Bifidobacterium adolescentis 150	fig|1680.7.peg.2047	RSD2	Extracellular RS-degrading alpha-amylase-2 (GH13_28)
Bifidobacterium adolescentis 150	fig|1680.7.peg.1115	MalE2	Putative maltose ABC transporter substrate-binding component (TC 3.A.1.1)
Bifidobacterium adolescentis 150	fig|1680.7.peg.1344	RSD3	Extracellular RS-degrading alpha-amylase with CBM74 domain (GH13_28)
Bifidobacterium adolescentis 150	fig|1680.7.peg.792	Amy13B	Putative extracellular alpha-amylase (GH13_32)
Bifidobacterium adolescentis 150	fig|1680.7.peg.1113	MalR5	Putative transcriptional regulator of maltose utilization MalR5 (LacI family)
Bifidobacterium adolescentis 150	fig|1680.7.peg.1628	MalE	Maltose and maltooligosaccharide ABC transporter substrate-binding component (TC 3.A.1.1)
Bifidobacterium adolescentis 150	fig|1680.7.peg.1652	MalG	Maltose and maltooligosaccharide ABC transporter permease component 2 (TC 3.A.1.1)
Bifidobacterium adolescentis 150	fig|1680.7.peg.1817	MalK	Maltose/maltodextrin transport ATP-binding protein MalK (EC 3.6.3.19)
Bifidobacterium adolescentis 150	fig|1680.7.peg.1631	MalG	Maltose and maltooligosaccharide ABC transporter permease component 2 (TC 3.A.1.1)
Bifidobacterium adolescentis 150	fig|1680.7.peg.594	Agl13B	Alpha-1,4/6-glucosidase (GH13_30)
Bifidobacterium adolescentis 150	fig|1680.7.peg.1630	MalF	Maltose and maltooligosaccharide ABC transporter permease component 1 (TC 3.A.1.1)
Bifidobacterium adolescentis 150	fig|1680.7.peg.395	GlgP	Glycogen phosphorylase (EC 2.4.1.1)
Bifidobacterium adolescentis 150	fig|1680.7.peg.595	MalR5	Putative transcriptional regulator of maltose utilization MalR5 (LacI family)
Bifidobacterium adolescentis 150	fig|1680.7.peg.1800	NagA	N-acetylglucosamine-6-phosphate deacetylase (EC 3.5.1.25)
Bifidobacterium adolescentis 150	fig|1680.7.peg.1233	RbsK	Ribokinase (EC 2.7.1.15)
Bifidobacterium adolescentis 150	fig|1680.7.peg.77	MtlR	Putative transcriptional regulator of mannitol utilization (ROK family)
Bifidobacterium adolescentis 150	fig|1680.7.peg.75	GutB	Sorbitol dehydrogenase (EC 1.1.1.14)
Bifidobacterium adolescentis 150	fig|1680.7.peg.74	StlR	Putative transcriptional regulator of sorbitol utilization (AraC family)
Bifidobacterium adolescentis 150	fig|1680.7.peg.76	StlP	Putative sorbitol MFS permease (TC 2.A.1.18)
Bifidobacterium adolescentis 150	fig|1680.7.peg.610	XglK	Putative xgl-cluster beta-glucoside kinase (EC 2.7.1.85)
Bifidobacterium adolescentis 150	fig|1680.7.peg.1611	XglF	Putative xyloglucan oligosaccharide ABC transporter substrate-binding component (TC 3.A.1.1)
Bifidobacterium adolescentis 150	fig|1680.7.peg.1609	XglH	Putative xyloglucan oligosaccharide ABC transporter permease component 2 (TC 3.A.1.1)
Bifidobacterium adolescentis 150	fig|1680.7.peg.1610	XglG	Putative xyloglucan oligosaccharide ABC transporter permease component 1 (TC 3.A.1.1)
Bifidobacterium adolescentis 150	fig|1680.7.peg.609	XglT	Putative transcriptional regulator of xyloglucan oligosaccharide utilization (TetR family)
Bifidobacterium adolescentis 150	fig|1680.7.peg.607	CbpA	Cellobiose phosphorylase (EC 2.4.1.20)
Bifidobacterium adolescentis 150	fig|1680.7.peg.1608	Xgl31A	Putative alpha-xylosidase (GH31)
Bifidobacterium adolescentis 150	fig|1680.7.peg.1612	XglR	Putative transcriptional regulator of xyloglucan oligosaccharide utilization (LacI family)
Bifidobacterium adolescentis 150	fig|1680.7.peg.608	XglE2	Putative xyloglucan acetylesterase
Bifidobacterium adolescentis 150	fig|1680.7.peg.626	AXeA	Putative XOS/AXOS acetyl or feruloyl esterase-1
Bifidobacterium adolescentis 150	fig|1680.7.peg.630	XosB	XOS/AXOS ABC transporter-1 permease component 1 (TC 3.A.1.1)
Bifidobacterium adolescentis 150	fig|1680.7.peg.91	RexA	Reducing end xylose-releasing exo-oligoxylanase-1 (GH8)
Bifidobacterium adolescentis 150	fig|1680.7.peg.92	BpXyl120A	Beta-1,4-xylosidase-1 (GH120)
Bifidobacterium adolescentis 150	fig|1680.7.peg.632	XosR	Putative transcriptional regulator of XOS/AXOS utilization (LacI family)
Bifidobacterium adolescentis 150	fig|1680.7.peg.633	BpAbf43B	Monosubstituted AXOS alpha-1,2/3-L-arabinofuranosidase (GH43_12)
Bifidobacterium adolescentis 150	fig|1680.7.peg.89	AXeB	Putative XOS/AXOS acetyl or feruloyl esterase-2
Bifidobacterium adolescentis 150	fig|1680.7.peg.90	BpAbf43A	Double substituted AXOS alpha-1,3-L-arabinofuranosidase (GH43_10)
Bifidobacterium adolescentis 150	fig|1680.7.peg.623	XylR	Putative transcriptional regulator of xylose utilization (ROK family)
Bifidobacterium adolescentis 150	fig|1680.7.peg.628	BpXyl43C	Beta-1,4-xylosidase-3 (GH43_11)
Bifidobacterium adolescentis 150	fig|1680.7.peg.631	XosA	XOS/AXOS ABC transporter-1 substrate-binding component (TC 3.A.1.1)
Bifidobacterium adolescentis 150	fig|1680.7.peg.627	AXe20A	Putative XOS/AXOS acetyl or feruloyl esterase-1 (CE20)
Bifidobacterium adolescentis 150	fig|1680.7.peg.629	XosC	XOS/AXOS ABC transporter-1 permease component 2 (TC 3.A.1.1)
Bifidobacterium adolescentis 150	fig|1680.7.peg.1324	AraA	L-arabinose isomerase (EC 5.3.1.4)
Bifidobacterium adolescentis 150	fig|1680.7.peg.1322	AraB	Ribulokinase (EC 2.7.1.16)
Bifidobacterium adolescentis 150	fig|1680.7.peg.624	XylB	Xylulose kinase (EC 2.7.1.17)
Bifidobacterium adolescentis 150	fig|1680.7.peg.635	XylA	Xylose isomerase (EC 5.3.1.5)
Bifidobacterium adolescentis 1892B	fig|1680.34.peg.880	RafA	Alpha-1,6/4/3-galactosidase (GH36)
Bifidobacterium adolescentis 1892B	fig|1680.34.peg.879	RafR	Transcriptional regulator of raffinose family oligosaccharide utilization (ROK family)
Bifidobacterium adolescentis 1892B	fig|1680.34.peg.878	ImoA; RafB	Panose/isomaltooligosaccharide ABC transporter substrate-binding component (TC 3.A.1.1.53) / Raffinose family oligosaccharide ABC transporter substrate-binding component (TC 3.A.1.1.53)
Bifidobacterium adolescentis 1892B	fig|1680.34.peg.875	Agl13_31A	Alpha-1,6-glucosidase (GH13_31)
Bifidobacterium adolescentis 1892B	fig|1680.34.peg.908	Agl31A	Putative alpha-glucosidase (GH31)
Bifidobacterium adolescentis 1892B	fig|1680.34.peg.876	ImoC; RafD	Raffinose family oligosaccharide ABC transporter permease component 2 (TC 3.A.1.1.53) / Panose/isomaltooligosaccharide ABC transporter permease component 2 (TC 3.A.1.1.53)
Bifidobacterium adolescentis 1892B	fig|1680.34.peg.877	RafC; ImoB	Panose/isomaltooligosaccharide ABC transporter permease component 1 (TC 3.A.1.1.53) / Raffinose family oligosaccharide ABC transporter permease component 1 (TC 3.A.1.1.53)
Bifidobacterium adolescentis 1892B	fig|1680.34.peg.850	AbpR	Putative transcriptional regulator of beta-L-arabinopyranosidase (LacI family)
Bifidobacterium adolescentis 1892B	fig|1680.34.peg.853	Abf127D	Putative beta-L-arabinofuranosidase (GH127)
Bifidobacterium adolescentis 1892B	fig|1680.34.peg.851	Abf43D	Alpha-1,2/3/5-L-arabinofuranosidase (GH43_22)
Bifidobacterium adolescentis 1892B	fig|1680.34.peg.982	AauA	Putative alpha-arabinooligosaccharide ABC transporter substrate-binding component (TC 3.A.1.1)
Bifidobacterium adolescentis 1892B	fig|1680.34.peg.979	Abf43A	Alpha-1,2/3-L-arabinofuranosidase (GH43_27)
Bifidobacterium adolescentis 1892B	fig|1680.34.peg.849	Abf51D	Alpha-1,2/3/5-L-arabinofuranosidase (GH51)
Bifidobacterium adolescentis 1892B	fig|1680.34.peg.980	AauR	Putative transcriptional regulator of alpha-arabinooligosaccharide utilization (LacI family)
Bifidobacterium adolescentis 1892B	fig|1680.34.peg.981	Abf43B	Alpha-1,5-L-arabinofuranosidase (GH43_26)
Bifidobacterium adolescentis 1892B	fig|1680.34.peg.983	AauB	Putative alpha-arabinooligosaccharide ABC transporter permease component 1 (TC 3.A.1.1)
Bifidobacterium adolescentis 1892B	fig|1680.34.peg.1663	AraQ	Transcriptional regulator of arabinose utilization and central carbohydrate metabolism (LacI family)
Bifidobacterium adolescentis 1892B	fig|1680.34.peg.852	Abp36A	Beta-L-arabinopyranosidase (GH36)
Bifidobacterium adolescentis 1892B	fig|1680.34.peg.986	Abf43C	Putative alpha-L-arabinofuranosidase (GH43_22)
Bifidobacterium adolescentis 1892B	fig|1680.34.peg.984	AauC	Putative alpha-arabinooligosaccharide ABC transporter permease component 2 (TC 3.A.1.1)
Bifidobacterium adolescentis 1892B	fig|1680.34.peg.1664	AraB	Ribulokinase (EC 2.7.1.16)
Bifidobacterium adolescentis 1892B	fig|1680.34.peg.1666	AraA	L-arabinose isomerase (EC 5.3.1.4)
Bifidobacterium adolescentis 1892B	fig|1680.34.peg.1665	AraD	L-ribulose-5-phosphate 4-epimerase (EC 5.1.3.4)
Bifidobacterium adolescentis 1892B	fig|1680.34.peg.45	GafA	Putative Gal(a1-3)Araf ABC transporter substrate-binding component (TC 3.A.1.1)
Bifidobacterium adolescentis 1892B	fig|1680.34.peg.48	Gaf36	Alpha-1,3-galactosidase (GH36)
Bifidobacterium adolescentis 1892B	fig|1680.34.peg.1330	GosX; LctT	Lactulose ABC transporter substrate-binding component (TC 3.A.1.1) / Putative galactooligosaccharide ABC transporter substrate-binding component (TC 3.A.1.1)
Bifidobacterium adolescentis 1892B	fig|1680.34.peg.44	GafR	Putative transcriptional regulator of Gal(a1-3)Araf utilization (LacI family)
Bifidobacterium adolescentis 1892B	fig|1680.34.peg.1675	GosR	Transcriptional regulator of beta-1,4-linked galactooligosaccharide utilization (LacI family)
Bifidobacterium adolescentis 1892B	fig|1680.34.peg.47	GafC	Putative Gal(a1-3)Araf ABC transporter permease component 2 (TC 3.A.1.1)
Bifidobacterium adolescentis 1892B	fig|1680.34.peg.49	Gaf39	Extracellular 3-O-alpha-D-galactosyl-alpha-L-arabinofuranosidase (GH39)
Bifidobacterium adolescentis 1892B	fig|1680.34.peg.860	Bga2F	Putative beta-galactosidase-2 (GH2)
Bifidobacterium adolescentis 1892B	fig|1680.34.peg.918	LacR	Putative transcriptional regulator of lactose utilization (LacI family)
Bifidobacterium adolescentis 1892B	fig|1680.34.peg.46	GafB	Putative Gal(a1-3)Araf ABC transporter permease component 1 (TC 3.A.1.1)
Bifidobacterium adolescentis 1892B	fig|1680.34.peg.1694	LacR	Putative transcriptional regulator of lactose utilization (LacI family)
Bifidobacterium adolescentis 1892B	fig|1680.34.peg.1674	Bga42B	Beta-1,4-galactosidase (GH42)
Bifidobacterium adolescentis 1892B	fig|1680.34.peg.911	Bga42A	Beta-1,3/4/6-galactosidase (GH42)
Bifidobacterium adolescentis 1892B	fig|1680.34.peg.887	Bga2A	Beta-1,4-galactosidase (GH2)
Bifidobacterium adolescentis 1892B	fig|1680.34.peg.1712	Gin5	Putative flavonoid/ginsenoside glycoside hydrolase (GH5_44)
Bifidobacterium adolescentis 1892B	fig|1680.34.peg.924	Bgl1B	Beta-glucosidase-2 (GH1)
Bifidobacterium adolescentis 1892B	fig|1680.34.peg.926	BglB	Putative beta-glucooligosaccharide ABC transporter permease component 1 (TC 3.A.1.1)
Bifidobacterium adolescentis 1892B	fig|1680.34.peg.1715	BgrT4	Predicted transcriptional regulator of beta-glucoside utilization-4 (TetR family)
Bifidobacterium adolescentis 1892B	fig|1680.34.peg.925	BglC	Putative beta-glucooligosaccharide ABC transporter permease component 2 (TC 3.A.1.1)
Bifidobacterium adolescentis 1892B	fig|1680.34.peg.1702	BgrT1	Predicted transcriptional regulator of beta-glucoside utilization (TetR family)
Bifidobacterium adolescentis 1892B	fig|1680.34.peg.928	BglR	Putative transcriptional regulator of beta-glucooligosaccharide utilization (LacI family)
Bifidobacterium adolescentis 1892B	fig|1680.34.peg.1713	Gin30	Flavonoid/ginsenoside beta-xylosidase (GH30_2)
Bifidobacterium adolescentis 1892B	fig|1680.34.peg.906	Bgl3C	Beta-glucosidase-3 (GH3)
Bifidobacterium adolescentis 1892B	fig|1680.34.peg.1711	Gin5	Putative flavonoid/ginsenoside glycoside hydrolase (GH5_44)
Bifidobacterium adolescentis 1892B	fig|1680.34.peg.1714	GinT; GenP	Putative gentiobiose MFS permease (TC 2.A.1.2) / Predicted flavonoid/ginsenoside MFS permease (TC 2.A.1.2)
Bifidobacterium adolescentis 1892B	fig|1680.34.peg.1700	Bgl3A	Beta-glucosidase-1 (GH3)
Bifidobacterium adolescentis 1892B	fig|1680.34.peg.1710	BgrT2	Predicted transcriptional regulator of beta-glucoside utilization-2 (TetR family)
Bifidobacterium adolescentis 1892B	fig|1680.34.peg.927	BglA	Putative beta-glucooligosaccharide ABC transporter substrate-binding component (TC 3.A.1.1)
Bifidobacterium adolescentis 1892B	fig|1680.34.peg.1707	Bgl3B	Beta-glucosidase-2 (GH3)
Bifidobacterium adolescentis 1892B	fig|1680.34.peg.1717	BgrT3	Predicted transcriptional regulator of beta-glucoside utilization-3 (TetR family)
Bifidobacterium adolescentis 1892B	fig|1680.34.peg.1716	BlArap42B	Flavonoid/ginsenoside alpha-L-arabinopyranosidase (GH42)
Bifidobacterium adolescentis 1892B	fig|1680.34.peg.2	Bgl3C	Beta-glucosidase-3 (GH3)
Bifidobacterium adolescentis 1892B	fig|1680.34.peg.1029	Pgd	6-phosphogluconate dehydrogenase, decarboxylating (EC 1.1.1.44)
Bifidobacterium adolescentis 1892B	fig|1680.34.peg.1030	GntT	Putative D-gluconate MFS permease (TC 2.A.8)
Bifidobacterium adolescentis 1892B	fig|1680.34.peg.1031	GntK	Gluconokinase (EC 2.7.1.12)
Bifidobacterium adolescentis 1892B	fig|1680.34.peg.825	Pgd	6-phosphogluconate dehydrogenase, decarboxylating (EC 1.1.1.44)
Bifidobacterium adolescentis 1892B	fig|1680.34.peg.1032	GntR	Putative transcriptional regulator of gluconate utilization (GntR family)
Bifidobacterium adolescentis 1892B	fig|1680.34.peg.1785	BfrR	Putative transcriptional regulator of fructooligosaccharide utilization (LacI family)
Bifidobacterium adolescentis 1892B	fig|1680.34.peg.100	ScrR	Putative transcriptional regulator of sucrose utilization (LacI family)
Bifidobacterium adolescentis 1892B	fig|1680.34.peg.189	CscR	Putative transcriptional regulator of sucrose utilization-2 (LacI family)
Bifidobacterium adolescentis 1892B	fig|1680.34.peg.1789	BfrB	Putative fructooligosaccharide ABC transporter substrate-binding component (TC 3.A.1.1)
Bifidobacterium adolescentis 1892B	fig|1680.34.peg.187	CscA	Beta-2,1/6-fructofuranosidase-2 (GH32)
Bifidobacterium adolescentis 1892B	fig|1680.34.peg.266	FruR	Putative transcriptional regulator of fructose utilization (ROK family)
Bifidobacterium adolescentis 1892B	fig|1680.34.peg.1788	BfrC	Putative fructooligosaccharide ABC transporter permease component 1 (TC 3.A.1.1)
Bifidobacterium adolescentis 1892B	fig|1680.34.peg.1784	BfrA	Beta-2,1/6-fructofuranosidase (GH32)
Bifidobacterium adolescentis 1892B	fig|1680.34.peg.110	ScrT	Putative sucrose MFS permease (TC 2.A.1.2)
Bifidobacterium adolescentis 1892B	fig|1680.34.peg.109	ScrP	Sucrose phosphorylase (EC 2.4.1.7)
Bifidobacterium adolescentis 1892B	fig|1680.34.peg.188	CscB	Putative sucrose MFS permease (TC 2.A.1.5)
Bifidobacterium adolescentis 1892B	fig|1680.34.peg.1787	BfrD	Putative fructooligosaccharide ABC transporter permease component 2 (TC 3.A.1.1)
Bifidobacterium adolescentis 1892B	fig|1680.34.peg.1246	FucO	Lactaldehyde reductase (EC 1.1.1.77)
Bifidobacterium adolescentis 1892B	fig|1680.34.peg.1793	GalR	Putative transcriptional regulator of galactose utilization (DeoR family)
Bifidobacterium adolescentis 1892B	fig|1680.34.peg.1693	GalS; LacS	Putative galactose MFS permease (TC 2.A.2) / Lactose MFS permease (TC 2.A.2)
Bifidobacterium adolescentis 1892B	fig|1680.34.peg.857	GalP; GlcP	Glucose MFS permease (TC 2.A.1.1.42) / Galactose MFS permease (TC 2.A.1.1.42)
Bifidobacterium adolescentis 1892B	fig|1680.34.peg.1206	Pgm	Phosphoglucomutase (EC 5.4.2.2)
Bifidobacterium adolescentis 1892B	fig|1680.34.peg.1792	GalT	Galactose-1-phosphate uridylyltransferase (EC 2.7.7.12)
Bifidobacterium adolescentis 1892B	fig|1680.34.peg.1233	GalE	UDP-glucose 4-epimerase (EC 5.1.3.2)
Bifidobacterium adolescentis 1892B	fig|1680.34.peg.1207	PtsG; FruA	Glucose-specific PTS system IIABC components (TC 4.A.1.2.18) / Fructose-specific PTS system IIABC components (TC 4.A.1.2.18)
Bifidobacterium adolescentis 1892B	fig|1680.34.peg.1208	GluT; FruT	Putative transcriptional antiterminator of glucose-specific PTS system (BglG family) / Putative transcriptional antiterminator of fructose-specific PTS system (BglG family)
Bifidobacterium adolescentis 1892B	fig|1680.34.peg.419	PpgK	Polyphosphate glucokinase (EC 2.7.1.63)
Bifidobacterium adolescentis 1892B	fig|1680.34.peg.917	Bga2A	Beta-1,4-galactosidase (GH2)
Bifidobacterium adolescentis 1892B	fig|1680.34.peg.1791	GalK	Galactokinase (EC 2.7.1.6)
Bifidobacterium adolescentis 1892B	fig|1680.34.peg.916	LacS; GalS	Putative galactose MFS permease (TC 2.A.2) / Lactose MFS permease (TC 2.A.2)
Bifidobacterium adolescentis 1892B	fig|1680.34.peg.910	NagA	N-acetylglucosamine-6-phosphate deacetylase (EC 3.5.1.25)
Bifidobacterium adolescentis 1892B	fig|1680.34.peg.1508	MalQ	4-alpha-glucanotransferase (amylomaltase) (EC 2.4.1.25)
Bifidobacterium adolescentis 1892B	fig|1680.34.peg.1501	MalE	Maltose and maltooligosaccharide ABC transporter substrate-binding component (TC 3.A.1.1)
Bifidobacterium adolescentis 1892B	fig|1680.34.peg.1801	Amy13D	Putative extracellular alpha-amylase with CBM41 domain (GH13_32)
Bifidobacterium adolescentis 1892B	fig|1680.34.peg.1513	PulA	Pullulanase (GH13_14)
Bifidobacterium adolescentis 1892B	fig|1680.34.peg.1300	MalR5	Putative transcriptional regulator of maltose utilization MalR5 (LacI family)
Bifidobacterium adolescentis 1892B	fig|1680.34.peg.684	Amy13B	Putative extracellular alpha-amylase (GH13_32)
Bifidobacterium adolescentis 1892B	fig|1680.34.peg.1503	MalF	Maltose and maltooligosaccharide ABC transporter permease component 1 (TC 3.A.1.1)
Bifidobacterium adolescentis 1892B	fig|1680.34.peg.1511	MalF3	Putative maltose and maltooligosaccharide ABC transporter permease component 1 (TC 3.A.1.1)
Bifidobacterium adolescentis 1892B	fig|1680.34.peg.1824	RSD1	Extracellular RS-degrading alpha-amylase-1 (GH13_28)
Bifidobacterium adolescentis 1892B	fig|1680.34.peg.1512	MalG3	Putative maltose and maltooligosaccharide ABC transporter permease component 2 (TC 3.A.1.1)
Bifidobacterium adolescentis 1892B	fig|1680.34.peg.1509	Agl13C	Alpha-1,4-glucosidase (GH13_44)
Bifidobacterium adolescentis 1892B	fig|1680.34.peg.1614	GlgE	Alpha-1,4-glucan:maltose-1-phosphate maltosyltransferase (EC 2.4.99.16)
Bifidobacterium adolescentis 1892B	fig|1680.34.peg.1153	GlgX2	Putative glycogen debranching enzyme-2 (GH13_11)
Bifidobacterium adolescentis 1892B	fig|1680.34.peg.1684	RSD3	Extracellular RS-degrading alpha-amylase with CBM74 domain (GH13_28)
Bifidobacterium adolescentis 1892B	fig|1680.34.peg.683	ApuB	Extracellular amylopullulanase (GH13_14_32)
Bifidobacterium adolescentis 1892B	fig|1680.34.peg.1502	MalR1	Transcriptional regulator of maltooligosaccharide utilization MalR1 (LacI family)
Bifidobacterium adolescentis 1892B	fig|1680.34.peg.403	MalE2	Putative maltose ABC transporter substrate-binding component (TC 3.A.1.1)
Bifidobacterium adolescentis 1892B	fig|1680.34.peg.1302	Agl13B	Alpha-1,4/6-glucosidase (GH13_30)
Bifidobacterium adolescentis 1892B	fig|1680.34.peg.1507	Agl13A	Broad specificity alpha-glucosidase (GH13_30)
Bifidobacterium adolescentis 1892B	fig|1680.34.peg.1516	MalR3	Putative transcriptional regulator of maltooligosaccharide utilization MalR3 (LacI family)
Bifidobacterium adolescentis 1892B	fig|1680.34.peg.1150	MalQ2	4-alpha-glucanotransferase (amylomaltase)-2 (EC 2.4.1.25)
Bifidobacterium adolescentis 1892B	fig|1680.34.peg.785	GlgB	1,4-alpha-glucan (glycogen) branching enzyme (GH13_9)
Bifidobacterium adolescentis 1892B	fig|1680.34.peg.769	GlgX	Putative glycogen debranching enzyme (GH13_11)
Bifidobacterium adolescentis 1892B	fig|1680.34.peg.899	MalK	Maltose/maltodextrin transport ATP-binding protein MalK (EC 3.6.3.19)
Bifidobacterium adolescentis 1892B	fig|1680.34.peg.404	Agl13B	Alpha-1,4/6-glucosidase (GH13_30)
Bifidobacterium adolescentis 1892B	fig|1680.34.peg.1504	MalG	Maltose and maltooligosaccharide ABC transporter permease component 2 (TC 3.A.1.1)
Bifidobacterium adolescentis 1892B	fig|1680.34.peg.405	MalR5	Putative transcriptional regulator of maltose utilization MalR5 (LacI family)
Bifidobacterium adolescentis 1892B	fig|1680.34.peg.1510	MalE3	Putative maltose and maltooligosaccharide ABC transporter substrate-binding component (TC 3.A.1.1)
Bifidobacterium adolescentis 1892B	fig|1680.34.peg.51	GlgP	Glycogen phosphorylase (EC 2.4.1.1)
Bifidobacterium adolescentis 1892B	fig|1680.34.peg.1566	RbsK	Ribokinase (EC 2.7.1.15)
Bifidobacterium adolescentis 1892B	fig|1680.34.peg.1159	StlR	Putative transcriptional regulator of sorbitol utilization (AraC family)
Bifidobacterium adolescentis 1892B	fig|1680.34.peg.1158	GutB	Sorbitol dehydrogenase (EC 1.1.1.14)
Bifidobacterium adolescentis 1892B	fig|1680.34.peg.1156	MtlR	Putative transcriptional regulator of mannitol utilization (ROK family)
Bifidobacterium adolescentis 1892B	fig|1680.34.peg.1157	StlP	Putative sorbitol MFS permease (TC 2.A.1.18)
Bifidobacterium adolescentis 1892B	fig|1680.34.peg.265	Frk	Fructokinase (EC 2.7.1.4)
Bifidobacterium adolescentis 1892B	fig|1680.34.peg.869	XglF	Putative xyloglucan oligosaccharide ABC transporter substrate-binding component (TC 3.A.1.1)
Bifidobacterium adolescentis 1892B	fig|1680.34.peg.867	XglH	Putative xyloglucan oligosaccharide ABC transporter permease component 2 (TC 3.A.1.1)
Bifidobacterium adolescentis 1892B	fig|1680.34.peg.1286	XglT	Putative transcriptional regulator of xyloglucan oligosaccharide utilization (TetR family)
Bifidobacterium adolescentis 1892B	fig|1680.34.peg.1287	XglE2	Putative xyloglucan acetylesterase
Bifidobacterium adolescentis 1892B	fig|1680.34.peg.871	XglR	Putative transcriptional regulator of xyloglucan oligosaccharide utilization (LacI family)
Bifidobacterium adolescentis 1892B	fig|1680.34.peg.1285	XglK	Putative xgl-cluster beta-glucoside kinase (EC 2.7.1.85)
Bifidobacterium adolescentis 1892B	fig|1680.34.peg.1282	Xgl3	Putative xgl-cluster beta-1,4-glucosidase (GH3)
Bifidobacterium adolescentis 1892B	fig|1680.34.peg.868	XglG	Putative xyloglucan oligosaccharide ABC transporter permease component 1 (TC 3.A.1.1)
Bifidobacterium adolescentis 1892B	fig|1680.34.peg.1288	CbpA	Cellobiose phosphorylase (EC 2.4.1.20)
Bifidobacterium adolescentis 1892B	fig|1680.34.peg.1281	XglA	Putative xyloglucan oligosaccharide ABC transporter-2 substrate-binding component (TC 3.A.1.1)
Bifidobacterium adolescentis 1892B	fig|1680.34.peg.866	Xgl31A	Putative alpha-xylosidase (GH31)
Bifidobacterium adolescentis 1892B	fig|1680.34.peg.1283	Xgl42	Putative xgl-cluster beta-1,2-galactosidase (GH42)
Bifidobacterium adolescentis 1892B	fig|1680.34.peg.1272	XosC	XOS/AXOS ABC transporter-1 permease component 2 (TC 3.A.1.1)
Bifidobacterium adolescentis 1892B	fig|1680.34.peg.1275	AXeA	Putative XOS/AXOS acetyl or feruloyl esterase-1
Bifidobacterium adolescentis 1892B	fig|1680.34.peg.1142	RexA	Reducing end xylose-releasing exo-oligoxylanase-1 (GH8)
Bifidobacterium adolescentis 1892B	fig|1680.34.peg.1141	BpXyl120A	Beta-1,4-xylosidase-1 (GH120)
Bifidobacterium adolescentis 1892B	fig|1680.34.peg.1271	XosB	XOS/AXOS ABC transporter-1 permease component 1 (TC 3.A.1.1)
Bifidobacterium adolescentis 1892B	fig|1680.34.peg.1278	XylR	Putative transcriptional regulator of xylose utilization (ROK family)
Bifidobacterium adolescentis 1892B	fig|1680.34.peg.1143	BpAbf43A	Double substituted AXOS alpha-1,3-L-arabinofuranosidase (GH43_10)
Bifidobacterium adolescentis 1892B	fig|1680.34.peg.1273	BpXyl43C	Beta-1,4-xylosidase-3 (GH43_11)
Bifidobacterium adolescentis 1892B	fig|1680.34.peg.1270	XosA	XOS/AXOS ABC transporter-1 substrate-binding component (TC 3.A.1.1)
Bifidobacterium adolescentis 1892B	fig|1680.34.peg.1268	BpAbf43B	Monosubstituted AXOS alpha-1,2/3-L-arabinofuranosidase (GH43_12)
Bifidobacterium adolescentis 1892B	fig|1680.34.peg.1144	AXeB	Putative XOS/AXOS acetyl or feruloyl esterase-2
Bifidobacterium adolescentis 1892B	fig|1680.34.peg.1274	AXe20A	Putative XOS/AXOS acetyl or feruloyl esterase-1 (CE20)
Bifidobacterium adolescentis 1892B	fig|1680.34.peg.1269	XosR	Putative transcriptional regulator of XOS/AXOS utilization (LacI family)
Bifidobacterium adolescentis 1892B	fig|1680.34.peg.1266	XylA	Xylose isomerase (EC 5.3.1.5)
Bifidobacterium adolescentis 1892B	fig|1680.34.peg.1277	XylB	Xylulose kinase (EC 2.7.1.17)
Bifidobacterium adolescentis 22L	fig|1680.4.peg.1752	RafA	Alpha-1,6/4/3-galactosidase (GH36)
Bifidobacterium adolescentis 22L	fig|1680.4.peg.1751	RafR	Transcriptional regulator of raffinose family oligosaccharide utilization (ROK family)
Bifidobacterium adolescentis 22L	fig|1680.4.peg.1749	ImoB; RafC	Panose/isomaltooligosaccharide ABC transporter permease component 1 (TC 3.A.1.1.53) / Raffinose family oligosaccharide ABC transporter permease component 1 (TC 3.A.1.1.53)
Bifidobacterium adolescentis 22L	fig|1680.4.peg.1750	RafB; ImoA	Raffinose family oligosaccharide ABC transporter substrate-binding component (TC 3.A.1.1.53) / Panose/isomaltooligosaccharide ABC transporter substrate-binding component (TC 3.A.1.1.53)
Bifidobacterium adolescentis 22L	fig|1680.4.peg.1747	Agl13_31A	Alpha-1,6-glucosidase (GH13_31)
Bifidobacterium adolescentis 22L	fig|1680.4.peg.1779	Agl31A	Putative alpha-glucosidase (GH31)
Bifidobacterium adolescentis 22L	fig|1680.4.peg.1748	RafD; ImoC	Raffinose family oligosaccharide ABC transporter permease component 2 (TC 3.A.1.1.53) / Panose/isomaltooligosaccharide ABC transporter permease component 2 (TC 3.A.1.1.53)
Bifidobacterium adolescentis 22L	fig|1680.4.peg.168	AauR	Putative transcriptional regulator of alpha-arabinooligosaccharide utilization (LacI family)
Bifidobacterium adolescentis 22L	fig|1680.4.peg.467	BauF	Putative beta-arabinooligosaccharide ABC transporter permease component 1 (TC 3.A.1.1)
Bifidobacterium adolescentis 22L	fig|1680.4.peg.170	AauA	Putative alpha-arabinooligosaccharide ABC transporter substrate-binding component (TC 3.A.1.1)
Bifidobacterium adolescentis 22L	fig|1680.4.peg.469	Abf127B	Beta-1,2/3/5-L-arabinofuranosidase (GH127)
Bifidobacterium adolescentis 22L	fig|1680.4.peg.172	AauC	Putative alpha-arabinooligosaccharide ABC transporter permease component 2 (TC 3.A.1.1)
Bifidobacterium adolescentis 22L	fig|1680.4.peg.167	Abf43A	Alpha-1,2/3-L-arabinofuranosidase (GH43_27)
Bifidobacterium adolescentis 22L	fig|1680.4.peg.465	BauE	Putative beta-arabinooligosaccharide ABC transporter substrate-binding component (TC 3.A.1.1)
Bifidobacterium adolescentis 22L	fig|1680.4.peg.468	BauG	Putative beta-arabinooligosaccharide ABC transporter permease component 2 (TC 3.A.1.1)
Bifidobacterium adolescentis 22L	fig|1680.4.peg.169	Abf43B	Alpha-1,5-L-arabinofuranosidase (GH43_26)
Bifidobacterium adolescentis 22L	fig|1680.4.peg.1542	Abp36A	Beta-L-arabinopyranosidase (GH36)
Bifidobacterium adolescentis 22L	fig|1680.4.peg.464	BauR3	Putative transcriptional regulator of beta-arabinooligosaccharide utilization-3 (LacI family)
Bifidobacterium adolescentis 22L	fig|1680.4.peg.174	Abf43C	Putative alpha-L-arabinofuranosidase (GH43_22)
Bifidobacterium adolescentis 22L	fig|1680.4.peg.1541	Abf127D	Putative beta-L-arabinofuranosidase (GH127)
Bifidobacterium adolescentis 22L	fig|1680.4.peg.171	AauB	Putative alpha-arabinooligosaccharide ABC transporter permease component 1 (TC 3.A.1.1)
Bifidobacterium adolescentis 22L	fig|1680.4.peg.1543	Abf43D	Alpha-1,2/3/5-L-arabinofuranosidase (GH43_22)
Bifidobacterium adolescentis 22L	fig|1680.4.peg.463	Abp36B	Beta-L-arabinopyranosidase-2 (GH36)
Bifidobacterium adolescentis 22L	fig|1680.4.peg.1544	AbpR	Putative transcriptional regulator of beta-L-arabinopyranosidase (LacI family)
Bifidobacterium adolescentis 22L	fig|1680.4.peg.466	BauE	Putative beta-arabinooligosaccharide ABC transporter substrate-binding component (TC 3.A.1.1)
Bifidobacterium adolescentis 22L	fig|1680.4.peg.1545	Abf51D	Alpha-1,2/3/5-L-arabinofuranosidase (GH51)
Bifidobacterium adolescentis 22L	fig|1680.4.peg.1682	AraQ	Transcriptional regulator of arabinose utilization and central carbohydrate metabolism (LacI family)
Bifidobacterium adolescentis 22L	fig|1680.4.peg.1683	AraB	Ribulokinase (EC 2.7.1.16)
Bifidobacterium adolescentis 22L	fig|1680.4.peg.1685	AraA	L-arabinose isomerase (EC 5.3.1.4)
Bifidobacterium adolescentis 22L	fig|1680.4.peg.1684	AraD	L-ribulose-5-phosphate 4-epimerase (EC 5.1.3.4)
Bifidobacterium adolescentis 22L	fig|1680.4.peg.1534	Bga2F	Putative beta-galactosidase-2 (GH2)
Bifidobacterium adolescentis 22L	fig|1680.4.peg.1695	Bga42B	Beta-1,4-galactosidase (GH42)
Bifidobacterium adolescentis 22L	fig|1680.4.peg.522	GosX; LctT	Lactulose ABC transporter substrate-binding component (TC 3.A.1.1) / Putative galactooligosaccharide ABC transporter substrate-binding component (TC 3.A.1.1)
Bifidobacterium adolescentis 22L	fig|1680.4.peg.1694	GosC	Beta-1,4-linked galactooligosaccharide ABC transporter permease component 2 (TC 3.A.1.1)
Bifidobacterium adolescentis 22L	fig|1680.4.peg.1696	GosR	Transcriptional regulator of beta-1,4-linked galactooligosaccharide utilization (LacI family)
Bifidobacterium adolescentis 22L	fig|1680.4.peg.1691	GosA	Beta-1,4-linked galactooligosaccharide ABC transporter substrate-binding component (TC 3.A.1.1)
Bifidobacterium adolescentis 22L	fig|1680.4.peg.1693	GosB	Beta-1,4-linked galactooligosaccharide ABC transporter permease component 1 (TC 3.A.1.1)
Bifidobacterium adolescentis 22L	fig|1680.4.peg.1758	Bga2C	Beta-1,4-galactosidase-3 (GH2)
Bifidobacterium adolescentis 22L	fig|1680.4.peg.1790	LacR	Putative transcriptional regulator of lactose utilization (LacI family)
Bifidobacterium adolescentis 22L	fig|1680.4.peg.1383	LacR	Putative transcriptional regulator of lactose utilization (LacI family)
Bifidobacterium adolescentis 22L	fig|1680.4.peg.1788	GalS; LacS	Lactose MFS permease (TC 2.A.2) / Putative galactose MFS permease (TC 2.A.2)
Bifidobacterium adolescentis 22L	fig|1680.4.peg.1789	Bga2A	Beta-1,4-galactosidase (GH2)
Bifidobacterium adolescentis 22L	fig|1680.4.peg.1783	Bga42A	Beta-1,3/4/6-galactosidase (GH42)
Bifidobacterium adolescentis 22L	fig|1680.4.peg.1399	Gin30	Flavonoid/ginsenoside beta-xylosidase (GH30_2)
Bifidobacterium adolescentis 22L	fig|1680.4.peg.1397	Gin5	Putative flavonoid/ginsenoside glycoside hydrolase (GH5_44)
Bifidobacterium adolescentis 22L	fig|1680.4.peg.1799	BglR	Putative transcriptional regulator of beta-glucooligosaccharide utilization (LacI family)
Bifidobacterium adolescentis 22L	fig|1680.4.peg.1797	BglB	Putative beta-glucooligosaccharide ABC transporter permease component 1 (TC 3.A.1.1)
Bifidobacterium adolescentis 22L	fig|1680.4.peg.1389	BgrT1	Predicted transcriptional regulator of beta-glucoside utilization (TetR family)
Bifidobacterium adolescentis 22L	fig|1680.4.peg.1392	Bgl3B	Beta-glucosidase-2 (GH3)
Bifidobacterium adolescentis 22L	fig|1680.4.peg.1777	Bgl3C	Beta-glucosidase-3 (GH3)
Bifidobacterium adolescentis 22L	fig|1680.4.peg.1796	BglC	Putative beta-glucooligosaccharide ABC transporter permease component 2 (TC 3.A.1.1)
Bifidobacterium adolescentis 22L	fig|1680.4.peg.1398	Gin5	Putative flavonoid/ginsenoside glycoside hydrolase (GH5_44)
Bifidobacterium adolescentis 22L	fig|1680.4.peg.1718	BgrT3	Predicted transcriptional regulator of beta-glucoside utilization-3 (TetR family)
Bifidobacterium adolescentis 22L	fig|1680.4.peg.1795	Bgl1B	Beta-glucosidase-2 (GH1)
Bifidobacterium adolescentis 22L	fig|1680.4.peg.1714	GenP; GinT	Putative gentiobiose MFS permease (TC 2.A.1.2) / Predicted flavonoid/ginsenoside MFS permease (TC 2.A.1.2)
Bifidobacterium adolescentis 22L	fig|1680.4.peg.1716	BlArap42B	Flavonoid/ginsenoside alpha-L-arabinopyranosidase (GH42)
Bifidobacterium adolescentis 22L	fig|1680.4.peg.1396	BgrT2	Predicted transcriptional regulator of beta-glucoside utilization-2 (TetR family)
Bifidobacterium adolescentis 22L	fig|1680.4.peg.1801	Bgl3C	Beta-glucosidase-3 (GH3)
Bifidobacterium adolescentis 22L	fig|1680.4.peg.1798	BglA	Putative beta-glucooligosaccharide ABC transporter substrate-binding component (TC 3.A.1.1)
Bifidobacterium adolescentis 22L	fig|1680.4.peg.1388	Bgl3A	Beta-glucosidase-1 (GH3)
Bifidobacterium adolescentis 22L	fig|1680.4.peg.1715	BgrT4	Predicted transcriptional regulator of beta-glucoside utilization-4 (TetR family)
Bifidobacterium adolescentis 22L	fig|1680.4.peg.79	BaGlu1	Broad specificity beta-glucosidase (GH1)
Bifidobacterium adolescentis 22L	fig|1680.4.peg.704	Pgd	6-phosphogluconate dehydrogenase, decarboxylating (EC 1.1.1.44)
Bifidobacterium adolescentis 22L	fig|1680.4.peg.225	GntR	Putative transcriptional regulator of gluconate utilization (GntR family)
Bifidobacterium adolescentis 22L	fig|1680.4.peg.224	GntK	Gluconokinase (EC 2.7.1.12)
Bifidobacterium adolescentis 22L	fig|1680.4.peg.222	Pgd	6-phosphogluconate dehydrogenase, decarboxylating (EC 1.1.1.44)
Bifidobacterium adolescentis 22L	fig|1680.4.peg.223	GntT	Putative D-gluconate MFS permease (TC 2.A.8)
Bifidobacterium adolescentis 22L	fig|1680.4.peg.1331	CscR	Putative transcriptional regulator of sucrose utilization-2 (LacI family)
Bifidobacterium adolescentis 22L	fig|1680.4.peg.1333	CscA	Beta-2,1/6-fructofuranosidase-2 (GH32)
Bifidobacterium adolescentis 22L	fig|1680.4.peg.1446	BfrR	Putative transcriptional regulator of fructooligosaccharide utilization (LacI family)
Bifidobacterium adolescentis 22L	fig|1680.4.peg.1444	BfrD	Putative fructooligosaccharide ABC transporter permease component 2 (TC 3.A.1.1)
Bifidobacterium adolescentis 22L	fig|1680.4.peg.73	ScrT	Putative sucrose MFS permease (TC 2.A.1.2)
Bifidobacterium adolescentis 22L	fig|1680.4.peg.72	ScrP	Sucrose phosphorylase (EC 2.4.1.7)
Bifidobacterium adolescentis 22L	fig|1680.4.peg.1443	BfrC	Putative fructooligosaccharide ABC transporter permease component 1 (TC 3.A.1.1)
Bifidobacterium adolescentis 22L	fig|1680.4.peg.1192	FruR	Putative transcriptional regulator of fructose utilization (ROK family)
Bifidobacterium adolescentis 22L	fig|1680.4.peg.67	ScrR	Putative transcriptional regulator of sucrose utilization (LacI family)
Bifidobacterium adolescentis 22L	fig|1680.4.peg.1442	BfrB	Putative fructooligosaccharide ABC transporter substrate-binding component (TC 3.A.1.1)
Bifidobacterium adolescentis 22L	fig|1680.4.peg.1447	BfrA	Beta-2,1/6-fructofuranosidase (GH32)
Bifidobacterium adolescentis 22L	fig|1680.4.peg.1332	CscB	Putative sucrose MFS permease (TC 2.A.1.5)
Bifidobacterium adolescentis 22L	fig|1680.4.peg.394	PtsG; FruA	Fructose-specific PTS system IIABC components (TC 4.A.1.2.18) / Glucose-specific PTS system IIABC components (TC 4.A.1.2.18)
Bifidobacterium adolescentis 22L	fig|1680.4.peg.1193	Frk	Fructokinase (EC 2.7.1.4)
Bifidobacterium adolescentis 22L	fig|1680.4.peg.431	FucO	Lactaldehyde reductase (EC 1.1.1.77)
Bifidobacterium adolescentis 22L	fig|1680.4.peg.1439	GalR	Putative transcriptional regulator of galactose utilization (DeoR family)
Bifidobacterium adolescentis 22L	fig|1680.4.peg.393	Pgm	Phosphoglucomutase (EC 5.4.2.2)
Bifidobacterium adolescentis 22L	fig|1680.4.peg.1441	GalK	Galactokinase (EC 2.7.1.6)
Bifidobacterium adolescentis 22L	fig|1680.4.peg.395	GluT; FruT	Putative transcriptional antiterminator of fructose-specific PTS system (BglG family) / Putative transcriptional antiterminator of glucose-specific PTS system (BglG family)
Bifidobacterium adolescentis 22L	fig|1680.4.peg.1536	GalP; GlcP	Galactose MFS permease (TC 2.A.1.1.42) / Glucose MFS permease (TC 2.A.1.1.42)
Bifidobacterium adolescentis 22L	fig|1680.4.peg.1056	PpgK	Polyphosphate glucokinase (EC 2.7.1.63)
Bifidobacterium adolescentis 22L	fig|1680.4.peg.420	GalE	UDP-glucose 4-epimerase (EC 5.1.3.2)
Bifidobacterium adolescentis 22L	fig|1680.4.peg.1440	GalT	Galactose-1-phosphate uridylyltransferase (EC 2.7.7.12)
Bifidobacterium adolescentis 22L	fig|1680.4.peg.1382	GalS; LacS	Lactose MFS permease (TC 2.A.2) / Putative galactose MFS permease (TC 2.A.2)
Bifidobacterium adolescentis 22L	fig|1680.4.peg.1782	NagA	N-acetylglucosamine-6-phosphate deacetylase (EC 3.5.1.25)
Bifidobacterium adolescentis 22L	fig|1680.4.peg.1402	RSD1	Extracellular RS-degrading alpha-amylase-1 (GH13_28)
Bifidobacterium adolescentis 22L	fig|1680.4.peg.1493	MalG	Maltose and maltooligosaccharide ABC transporter permease component 2 (TC 3.A.1.1)
Bifidobacterium adolescentis 22L	fig|1680.4.peg.1498	Agl13C	Alpha-1,4-glucosidase (GH13_44)
Bifidobacterium adolescentis 22L	fig|1680.4.peg.21	GlgP	Glycogen phosphorylase (EC 2.4.1.1)
Bifidobacterium adolescentis 22L	fig|1680.4.peg.1500	MalF3	Putative maltose and maltooligosaccharide ABC transporter permease component 1 (TC 3.A.1.1)
Bifidobacterium adolescentis 22L	fig|1680.4.peg.1501	MalG3	Putative maltose and maltooligosaccharide ABC transporter permease component 2 (TC 3.A.1.1)
Bifidobacterium adolescentis 22L	fig|1680.4.peg.1490	MalR1	Transcriptional regulator of maltooligosaccharide utilization MalR1 (LacI family)
Bifidobacterium adolescentis 22L	fig|1680.4.peg.1496	Agl13A	Broad specificity alpha-glucosidase (GH13_30)
Bifidobacterium adolescentis 22L	fig|1680.4.peg.1705	RSD3	Extracellular RS-degrading alpha-amylase with CBM74 domain (GH13_28)
Bifidobacterium adolescentis 22L	fig|1680.4.peg.1706	RSD2	Extracellular RS-degrading alpha-amylase-2 (GH13_28)
Bifidobacterium adolescentis 22L	fig|1680.4.peg.493	MalR5	Putative transcriptional regulator of maltose utilization MalR5 (LacI family)
Bifidobacterium adolescentis 22L	fig|1680.4.peg.1506	MalR3	Putative transcriptional regulator of maltooligosaccharide utilization MalR3 (LacI family)
Bifidobacterium adolescentis 22L	fig|1680.4.peg.789	ApuB	Extracellular amylopullulanase (GH13_14_32)
Bifidobacterium adolescentis 22L	fig|1680.4.peg.1497	MalQ	4-alpha-glucanotransferase (amylomaltase) (EC 2.4.1.25)
Bifidobacterium adolescentis 22L	fig|1680.4.peg.761	GlgX	Putative glycogen debranching enzyme (GH13_11)
Bifidobacterium adolescentis 22L	fig|1680.4.peg.1499	MalE3	Putative maltose and maltooligosaccharide ABC transporter substrate-binding component (TC 3.A.1.1)
Bifidobacterium adolescentis 22L	fig|1680.4.peg.1769	MalK	Maltose/maltodextrin transport ATP-binding protein MalK (EC 3.6.3.19)
Bifidobacterium adolescentis 22L	fig|1680.4.peg.337	MalQ2	4-alpha-glucanotransferase (amylomaltase)-2 (EC 2.4.1.25)
Bifidobacterium adolescentis 22L	fig|1680.4.peg.1634	GlgE	Alpha-1,4-glucan:maltose-1-phosphate maltosyltransferase (EC 2.4.99.16)
Bifidobacterium adolescentis 22L	fig|1680.4.peg.494	Agl13B	Alpha-1,4/6-glucosidase (GH13_30)
Bifidobacterium adolescentis 22L	fig|1680.4.peg.1502	PulA	Pullulanase (GH13_14)
Bifidobacterium adolescentis 22L	fig|1680.4.peg.788	Amy13B	Putative extracellular alpha-amylase (GH13_32)
Bifidobacterium adolescentis 22L	fig|1680.4.peg.1492	MalF	Maltose and maltooligosaccharide ABC transporter permease component 1 (TC 3.A.1.1)
Bifidobacterium adolescentis 22L	fig|1680.4.peg.340	GlgX2	Putative glycogen debranching enzyme-2 (GH13_11)
Bifidobacterium adolescentis 22L	fig|1680.4.peg.1489	MalE	Maltose and maltooligosaccharide ABC transporter substrate-binding component (TC 3.A.1.1)
Bifidobacterium adolescentis 22L	fig|1680.4.peg.744	GlgB	1,4-alpha-glucan (glycogen) branching enzyme (GH13_9)
Bifidobacterium adolescentis 22L	fig|1680.4.peg.80	MnbA	Beta-mannose-oligosaccharide ABC transporter substrate-binding component (TC 3.A.1.1)
Bifidobacterium adolescentis 22L	fig|1680.4.peg.83	Mnb2	Putative beta-1,4-mannosidase (GH2)
Bifidobacterium adolescentis 22L	fig|1680.4.peg.82	MnbC	Beta-mannose-oligosaccharide ABC transporter permease component 2 (TC 3.A.1.1)
Bifidobacterium adolescentis 22L	fig|1680.4.peg.81	MnbB	Beta-mannose-oligosaccharide ABC transporter permease component 1 (TC 3.A.1.1)
Bifidobacterium adolescentis 22L	fig|1680.4.peg.78	BdAme2	Putative acetylmannan esterase (CE2)
Bifidobacterium adolescentis 22L	fig|1680.4.peg.84	MnbR	Predicted transcriptional regulator of beta-mannose-oligosaccharide utilization (LacI family)
Bifidobacterium adolescentis 22L	fig|1680.4.peg.88	BaMan26A	Extracellular endo-beta-1,4-mannanase (GH26)
Bifidobacterium adolescentis 22L	fig|1680.4.peg.89	ManI	D-mannose isomerase (EC 5.3.1.7)
Bifidobacterium adolescentis 22L	fig|1680.4.peg.1592	RbsK	Ribokinase (EC 2.7.1.15)
Bifidobacterium adolescentis 22L	fig|1680.4.peg.344	GutB	Sorbitol dehydrogenase (EC 1.1.1.14)
Bifidobacterium adolescentis 22L	fig|1680.4.peg.345	StlR	Putative transcriptional regulator of sorbitol utilization (AraC family)
Bifidobacterium adolescentis 22L	fig|1680.4.peg.343	StlP	Putative sorbitol MFS permease (TC 2.A.1.18)
Bifidobacterium adolescentis 22L	fig|1680.4.peg.342	MtlR	Putative transcriptional regulator of mannitol utilization (ROK family)
Bifidobacterium adolescentis 22L	fig|1680.4.peg.480	CbpA	Cellobiose phosphorylase (EC 2.4.1.20)
Bifidobacterium adolescentis 22L	fig|1680.4.peg.479	XglE2	Putative xyloglucan acetylesterase
Bifidobacterium adolescentis 22L	fig|1680.4.peg.477	XglK	Putative xgl-cluster beta-glucoside kinase (EC 2.7.1.85)
Bifidobacterium adolescentis 22L	fig|1680.4.peg.478	XglT	Putative transcriptional regulator of xyloglucan oligosaccharide utilization (TetR family)
Bifidobacterium adolescentis 22L	fig|1680.4.peg.450	XylA	Xylose isomerase (EC 5.3.1.5)
Bifidobacterium adolescentis 22L	fig|1680.4.peg.452	BpAbf43B	Monosubstituted AXOS alpha-1,2/3-L-arabinofuranosidase (GH43_12)
Bifidobacterium adolescentis 22L	fig|1680.4.peg.453	XosR	Putative transcriptional regulator of XOS/AXOS utilization (LacI family)
Bifidobacterium adolescentis 22L	fig|1680.4.peg.330	BpAbf43A	Double substituted AXOS alpha-1,3-L-arabinofuranosidase (GH43_10)
Bifidobacterium adolescentis 22L	fig|1680.4.peg.456	XosC	XOS/AXOS ABC transporter-1 permease component 2 (TC 3.A.1.1)
Bifidobacterium adolescentis 22L	fig|1680.4.peg.459	AXeA	Putative XOS/AXOS acetyl or feruloyl esterase-1
Bifidobacterium adolescentis 22L	fig|1680.4.peg.329	RexA	Reducing end xylose-releasing exo-oligoxylanase-1 (GH8)
Bifidobacterium adolescentis 22L	fig|1680.4.peg.457	BpXyl43C	Beta-1,4-xylosidase-3 (GH43_11)
Bifidobacterium adolescentis 22L	fig|1680.4.peg.462	XylR	Putative transcriptional regulator of xylose utilization (ROK family)
Bifidobacterium adolescentis 22L	fig|1680.4.peg.331	AXeB	Putative XOS/AXOS acetyl or feruloyl esterase-2
Bifidobacterium adolescentis 22L	fig|1680.4.peg.454	XosA	XOS/AXOS ABC transporter-1 substrate-binding component (TC 3.A.1.1)
Bifidobacterium adolescentis 22L	fig|1680.4.peg.328	BpXyl120A	Beta-1,4-xylosidase-1 (GH120)
Bifidobacterium adolescentis 22L	fig|1680.4.peg.455	XosB	XOS/AXOS ABC transporter-1 permease component 1 (TC 3.A.1.1)
Bifidobacterium adolescentis 22L	fig|1680.4.peg.458	AXe20A	Putative XOS/AXOS acetyl or feruloyl esterase-1 (CE20)
Bifidobacterium adolescentis 22L	fig|1680.4.peg.461	XylB	Xylulose kinase (EC 2.7.1.17)
Bifidobacterium adolescentis 487B	fig|1680.39.peg.1887	RafA	Alpha-1,6/4/3-galactosidase (GH36)
Bifidobacterium adolescentis 487B	fig|1680.39.peg.1886	RafR	Transcriptional regulator of raffinose family oligosaccharide utilization (ROK family)
Bifidobacterium adolescentis 487B	fig|1680.39.peg.1884	ImoB; RafC	Panose/isomaltooligosaccharide ABC transporter permease component 1 (TC 3.A.1.1.53) / Raffinose family oligosaccharide ABC transporter permease component 1 (TC 3.A.1.1.53)
Bifidobacterium adolescentis 487B	fig|1680.39.peg.1883	RafD; ImoC	Raffinose family oligosaccharide ABC transporter permease component 2 (TC 3.A.1.1.53) / Panose/isomaltooligosaccharide ABC transporter permease component 2 (TC 3.A.1.1.53)
Bifidobacterium adolescentis 487B	fig|1680.39.peg.1913	Agl31A	Putative alpha-glucosidase (GH31)
Bifidobacterium adolescentis 487B	fig|1680.39.peg.1882	Agl13_31A	Alpha-1,6-glucosidase (GH13_31)
Bifidobacterium adolescentis 487B	fig|1680.39.peg.1885	ImoA; RafB	Panose/isomaltooligosaccharide ABC transporter substrate-binding component (TC 3.A.1.1.53) / Raffinose family oligosaccharide ABC transporter substrate-binding component (TC 3.A.1.1.53)
Bifidobacterium adolescentis 487B	fig|1680.39.peg.207	Abf43C	Putative alpha-L-arabinofuranosidase (GH43_22)
Bifidobacterium adolescentis 487B	fig|1680.39.peg.2157	Abf43D	Alpha-1,2/3/5-L-arabinofuranosidase (GH43_22)
Bifidobacterium adolescentis 487B	fig|1680.39.peg.2156	AbpR	Putative transcriptional regulator of beta-L-arabinopyranosidase (LacI family)
Bifidobacterium adolescentis 487B	fig|1680.39.peg.513	Abf127B	Beta-1,2/3/5-L-arabinofuranosidase (GH127)
Bifidobacterium adolescentis 487B	fig|1680.39.peg.511	BauF	Putative beta-arabinooligosaccharide ABC transporter permease component 1 (TC 3.A.1.1)
Bifidobacterium adolescentis 487B	fig|1680.39.peg.510	BauE	Putative beta-arabinooligosaccharide ABC transporter substrate-binding component (TC 3.A.1.1)
Bifidobacterium adolescentis 487B	fig|1680.39.peg.202	Abf43B	Alpha-1,5-L-arabinofuranosidase (GH43_26)
Bifidobacterium adolescentis 487B	fig|1680.39.peg.509	BauR3	Putative transcriptional regulator of beta-arabinooligosaccharide utilization-3 (LacI family)
Bifidobacterium adolescentis 487B	fig|1680.39.peg.2058	AraQ	Transcriptional regulator of arabinose utilization and central carbohydrate metabolism (LacI family)
Bifidobacterium adolescentis 487B	fig|1680.39.peg.201	AauR	Putative transcriptional regulator of alpha-arabinooligosaccharide utilization (LacI family)
Bifidobacterium adolescentis 487B	fig|1680.39.peg.2159	Abf127D	Putative beta-L-arabinofuranosidase (GH127)
Bifidobacterium adolescentis 487B	fig|1680.39.peg.203	AauA	Putative alpha-arabinooligosaccharide ABC transporter substrate-binding component (TC 3.A.1.1)
Bifidobacterium adolescentis 487B	fig|1680.39.peg.512	BauG	Putative beta-arabinooligosaccharide ABC transporter permease component 2 (TC 3.A.1.1)
Bifidobacterium adolescentis 487B	fig|1680.39.peg.200	Abf43A	Alpha-1,2/3-L-arabinofuranosidase (GH43_27)
Bifidobacterium adolescentis 487B	fig|1680.39.peg.2155	Abf51D	Alpha-1,2/3/5-L-arabinofuranosidase (GH51)
Bifidobacterium adolescentis 487B	fig|1680.39.peg.2158	Abp36A	Beta-L-arabinopyranosidase (GH36)
Bifidobacterium adolescentis 487B	fig|1680.39.peg.204	AauB	Putative alpha-arabinooligosaccharide ABC transporter permease component 1 (TC 3.A.1.1)
Bifidobacterium adolescentis 487B	fig|1680.39.peg.205	AauC	Putative alpha-arabinooligosaccharide ABC transporter permease component 2 (TC 3.A.1.1)
Bifidobacterium adolescentis 487B	fig|1680.39.peg.508	Abp36B	Beta-L-arabinopyranosidase-2 (GH36)
Bifidobacterium adolescentis 487B	fig|1680.39.peg.2055	AraA	L-arabinose isomerase (EC 5.3.1.4)
Bifidobacterium adolescentis 487B	fig|1680.39.peg.2057	AraB	Ribulokinase (EC 2.7.1.16)
Bifidobacterium adolescentis 487B	fig|1680.39.peg.2042	GosR	Transcriptional regulator of beta-1,4-linked galactooligosaccharide utilization (LacI family)
Bifidobacterium adolescentis 487B	fig|1680.39.peg.2045	GosC	Beta-1,4-linked galactooligosaccharide ABC transporter permease component 2 (TC 3.A.1.1)
Bifidobacterium adolescentis 487B	fig|1680.39.peg.1923	LacR	Putative transcriptional regulator of lactose utilization (LacI family)
Bifidobacterium adolescentis 487B	fig|1680.39.peg.1828	LacR	Putative transcriptional regulator of lactose utilization (LacI family)
Bifidobacterium adolescentis 487B	fig|1680.39.peg.2167	Bga2F	Putative beta-galactosidase-2 (GH2)
Bifidobacterium adolescentis 487B	fig|1680.39.peg.2043	Bga42B	Beta-1,4-galactosidase (GH42)
Bifidobacterium adolescentis 487B	fig|1680.39.peg.2044	Bga35	Putative beta-galactosidase (GH35)
Bifidobacterium adolescentis 487B	fig|1680.39.peg.2047	GosA	Beta-1,4-linked galactooligosaccharide ABC transporter substrate-binding component (TC 3.A.1.1)
Bifidobacterium adolescentis 487B	fig|1680.39.peg.2046	GosB	Beta-1,4-linked galactooligosaccharide ABC transporter permease component 1 (TC 3.A.1.1)
Bifidobacterium adolescentis 487B	fig|1680.39.peg.572	LctT; GosX	Putative galactooligosaccharide ABC transporter substrate-binding component (TC 3.A.1.1) / Lactulose ABC transporter substrate-binding component (TC 3.A.1.1)
Bifidobacterium adolescentis 487B	fig|1680.39.peg.1894	Bga2C	Beta-1,4-galactosidase-3 (GH2)
Bifidobacterium adolescentis 487B	fig|1680.39.peg.1921	LacS; GalS	Putative galactose MFS permease (TC 2.A.2) / Lactose MFS permease (TC 2.A.2)
Bifidobacterium adolescentis 487B	fig|1680.39.peg.1916	Bga42A	Beta-1,3/4/6-galactosidase (GH42)
Bifidobacterium adolescentis 487B	fig|1680.39.peg.1934	BglR	Putative transcriptional regulator of beta-glucooligosaccharide utilization (LacI family)
Bifidobacterium adolescentis 487B	fig|1680.39.peg.1850	BgrT3	Predicted transcriptional regulator of beta-glucoside utilization-3 (TetR family)
Bifidobacterium adolescentis 487B	fig|1680.39.peg.1844	Gin43	Putative flavonoid/ginsenoside beta-xylosidase (GH43_11)
Bifidobacterium adolescentis 487B	fig|1680.39.peg.1930	Bgl1B	Beta-glucosidase-2 (GH1)
Bifidobacterium adolescentis 487B	fig|1680.39.peg.1910	Bgl3C	Beta-glucosidase-3 (GH3)
Bifidobacterium adolescentis 487B	fig|1680.39.peg.2	Bgl3C	Beta-glucosidase-3 (GH3)
Bifidobacterium adolescentis 487B	fig|1680.39.peg.1847	GinT; GenP	Predicted flavonoid/ginsenoside MFS permease (TC 2.A.1.2) / Putative gentiobiose MFS permease (TC 2.A.1.2)
Bifidobacterium adolescentis 487B	fig|1680.39.peg.1846	Gin30	Flavonoid/ginsenoside beta-xylosidase (GH30_2)
Bifidobacterium adolescentis 487B	fig|1680.39.peg.1834	Bgl3A	Beta-glucosidase-1 (GH3)
Bifidobacterium adolescentis 487B	fig|1680.39.peg.1838	Bgl3B	Beta-glucosidase-2 (GH3)
Bifidobacterium adolescentis 487B	fig|1680.39.peg.1932	BglB	Putative beta-glucooligosaccharide ABC transporter permease component 1 (TC 3.A.1.1)
Bifidobacterium adolescentis 487B	fig|1680.39.peg.1849	BlArap42B	Flavonoid/ginsenoside alpha-L-arabinopyranosidase (GH42)
Bifidobacterium adolescentis 487B	fig|1680.39.peg.1842	BgrT2	Predicted transcriptional regulator of beta-glucoside utilization-2 (TetR family)
Bifidobacterium adolescentis 487B	fig|1680.39.peg.1845	Gin5	Putative flavonoid/ginsenoside glycoside hydrolase (GH5_44)
Bifidobacterium adolescentis 487B	fig|1680.39.peg.1933	BglA	Putative beta-glucooligosaccharide ABC transporter substrate-binding component (TC 3.A.1.1)
Bifidobacterium adolescentis 487B	fig|1680.39.peg.1848	BgrT4	Predicted transcriptional regulator of beta-glucoside utilization-4 (TetR family)
Bifidobacterium adolescentis 487B	fig|1680.39.peg.1931	BglC	Putative beta-glucooligosaccharide ABC transporter permease component 2 (TC 3.A.1.1)
Bifidobacterium adolescentis 487B	fig|1680.39.peg.1835	BgrT1	Predicted transcriptional regulator of beta-glucoside utilization (TetR family)
Bifidobacterium adolescentis 487B	fig|1680.39.peg.1843	Gin5	Putative flavonoid/ginsenoside glycoside hydrolase (GH5_44)
Bifidobacterium adolescentis 487B	fig|1680.39.peg.253	Pgd	6-phosphogluconate dehydrogenase, decarboxylating (EC 1.1.1.44)
Bifidobacterium adolescentis 487B	fig|1680.39.peg.743	Pgd	6-phosphogluconate dehydrogenase, decarboxylating (EC 1.1.1.44)
Bifidobacterium adolescentis 487B	fig|1680.39.peg.256	GntR	Putative transcriptional regulator of gluconate utilization (GntR family)
Bifidobacterium adolescentis 487B	fig|1680.39.peg.254	GntT	Putative D-gluconate MFS permease (TC 2.A.8)
Bifidobacterium adolescentis 487B	fig|1680.39.peg.255	GntK	Gluconokinase (EC 2.7.1.12)
Bifidobacterium adolescentis 487B	fig|1680.39.peg.1767	CscR	Putative transcriptional regulator of sucrose utilization-2 (LacI family)
Bifidobacterium adolescentis 487B	fig|1680.39.peg.113	ScrP	Sucrose phosphorylase (EC 2.4.1.7)
Bifidobacterium adolescentis 487B	fig|1680.39.peg.1973	BfrA	Beta-2,1/6-fructofuranosidase (GH32)
Bifidobacterium adolescentis 487B	fig|1680.39.peg.1978	BfrB	Putative fructooligosaccharide ABC transporter substrate-binding component (TC 3.A.1.1)
Bifidobacterium adolescentis 487B	fig|1680.39.peg.114	ScrT	Putative sucrose MFS permease (TC 2.A.1.2)
Bifidobacterium adolescentis 487B	fig|1680.39.peg.1609	FruR	Putative transcriptional regulator of fructose utilization (ROK family)
Bifidobacterium adolescentis 487B	fig|1680.39.peg.1974	BfrR	Putative transcriptional regulator of fructooligosaccharide utilization (LacI family)
Bifidobacterium adolescentis 487B	fig|1680.39.peg.1768	CscB	Putative sucrose MFS permease (TC 2.A.1.5)
Bifidobacterium adolescentis 487B	fig|1680.39.peg.104	ScrR	Putative transcriptional regulator of sucrose utilization (LacI family)
Bifidobacterium adolescentis 487B	fig|1680.39.peg.1769	CscA	Beta-2,1/6-fructofuranosidase-2 (GH32)
Bifidobacterium adolescentis 487B	fig|1680.39.peg.1977	BfrC	Putative fructooligosaccharide ABC transporter permease component 1 (TC 3.A.1.1)
Bifidobacterium adolescentis 487B	fig|1680.39.peg.1976	BfrD	Putative fructooligosaccharide ABC transporter permease component 2 (TC 3.A.1.1)
Bifidobacterium adolescentis 487B	fig|1680.39.peg.431	FruT; GluT	Putative transcriptional antiterminator of glucose-specific PTS system (BglG family) / Putative transcriptional antiterminator of fructose-specific PTS system (BglG family)
Bifidobacterium adolescentis 487B	fig|1680.39.peg.430	PtsG; FruA	Glucose-specific PTS system IIABC components (TC 4.A.1.2.18) / Fructose-specific PTS system IIABC components (TC 4.A.1.2.18)
Bifidobacterium adolescentis 487B	fig|1680.39.peg.1610	Frk	Fructokinase (EC 2.7.1.4)
Bifidobacterium adolescentis 487B	fig|1680.39.peg.1982	GalR	Putative transcriptional regulator of galactose utilization (DeoR family)
Bifidobacterium adolescentis 487B	fig|1680.39.peg.1827	LacS; GalS	Lactose MFS permease (TC 2.A.2) / Putative galactose MFS permease (TC 2.A.2)
Bifidobacterium adolescentis 487B	fig|1680.39.peg.2164	GalP; GlcP	Glucose MFS permease (TC 2.A.1.1.42) / Galactose MFS permease (TC 2.A.1.1.42)
Bifidobacterium adolescentis 487B	fig|1680.39.peg.1980	GalK	Galactokinase (EC 2.7.1.6)
Bifidobacterium adolescentis 487B	fig|1680.39.peg.1981	GalT	Galactose-1-phosphate uridylyltransferase (EC 2.7.7.12)
Bifidobacterium adolescentis 487B	fig|1680.39.peg.1922	Bga2A	Beta-1,4-galactosidase (GH2)
Bifidobacterium adolescentis 487B	fig|1680.39.peg.459	FucO	Lactaldehyde reductase (EC 1.1.1.77)
Bifidobacterium adolescentis 487B	fig|1680.39.peg.429	Pgm	Phosphoglucomutase (EC 5.4.2.2)
Bifidobacterium adolescentis 487B	fig|1680.39.peg.456	GalE	UDP-glucose 4-epimerase (EC 5.1.3.2)
Bifidobacterium adolescentis 487B	fig|1680.39.peg.1356	PpgK	Polyphosphate glucokinase (EC 2.7.1.63)
Bifidobacterium adolescentis 487B	fig|1680.39.peg.2198	MalE3	Putative maltose and maltooligosaccharide ABC transporter substrate-binding component (TC 3.A.1.1)
Bifidobacterium adolescentis 487B	fig|1680.39.peg.374	MalQ2	4-alpha-glucanotransferase (amylomaltase)-2 (EC 2.4.1.25)
Bifidobacterium adolescentis 487B	fig|1680.39.peg.2019	RSD1	Extracellular RS-degrading alpha-amylase-1 (GH13_28)
Bifidobacterium adolescentis 487B	fig|1680.39.peg.2192	MalR3	Putative transcriptional regulator of maltooligosaccharide utilization MalR3 (LacI family)
Bifidobacterium adolescentis 487B	fig|1680.39.peg.2195	PulA	Pullulanase (GH13_14)
Bifidobacterium adolescentis 487B	fig|1680.39.peg.2201	Agl13A	Broad specificity alpha-glucosidase (GH13_30)
Bifidobacterium adolescentis 487B	fig|1680.39.peg.783	GlgB	1,4-alpha-glucan (glycogen) branching enzyme (GH13_9)
Bifidobacterium adolescentis 487B	fig|1680.39.peg.882	Amy13B	Putative extracellular alpha-amylase (GH13_32)
Bifidobacterium adolescentis 487B	fig|1680.39.peg.2203	MalG	Maltose and maltooligosaccharide ABC transporter permease component 2 (TC 3.A.1.1)
Bifidobacterium adolescentis 487B	fig|1680.39.peg.2199	Agl13C	Alpha-1,4-glucosidase (GH13_44)
Bifidobacterium adolescentis 487B	fig|1680.39.peg.883	ApuB	Extracellular amylopullulanase (GH13_14_32)
Bifidobacterium adolescentis 487B	fig|1680.39.peg.2200	MalQ	4-alpha-glucanotransferase (amylomaltase) (EC 2.4.1.25)
Bifidobacterium adolescentis 487B	fig|1680.39.peg.799	GlgX	Putative glycogen debranching enzyme (GH13_11)
Bifidobacterium adolescentis 487B	fig|1680.39.peg.53	GlgP	Glycogen phosphorylase (EC 2.4.1.1)
Bifidobacterium adolescentis 487B	fig|1680.39.peg.2197	MalF3	Putative maltose and maltooligosaccharide ABC transporter permease component 1 (TC 3.A.1.1)
Bifidobacterium adolescentis 487B	fig|1680.39.peg.2196	MalG3	Putative maltose and maltooligosaccharide ABC transporter permease component 2 (TC 3.A.1.1)
Bifidobacterium adolescentis 487B	fig|1680.39.peg.1902	MalK	Maltose/maltodextrin transport ATP-binding protein MalK (EC 3.6.3.19)
Bifidobacterium adolescentis 487B	fig|1680.39.peg.2204	MalF	Maltose and maltooligosaccharide ABC transporter permease component 1 (TC 3.A.1.1)
Bifidobacterium adolescentis 487B	fig|1680.39.peg.2206	MalR1	Transcriptional regulator of maltooligosaccharide utilization MalR1 (LacI family)
Bifidobacterium adolescentis 487B	fig|1680.39.peg.2207	MalE	Maltose and maltooligosaccharide ABC transporter substrate-binding component (TC 3.A.1.1)
Bifidobacterium adolescentis 487B	fig|1680.39.peg.2080	GlgE	Alpha-1,4-glucan:maltose-1-phosphate maltosyltransferase (EC 2.4.99.16)
Bifidobacterium adolescentis 487B	fig|1680.39.peg.536	Agl13B	Alpha-1,4/6-glucosidase (GH13_30)
Bifidobacterium adolescentis 487B	fig|1680.39.peg.2030	RSD3	Extracellular RS-degrading alpha-amylase with CBM74 domain (GH13_28)
Bifidobacterium adolescentis 487B	fig|1680.39.peg.377	GlgX2	Putative glycogen debranching enzyme-2 (GH13_11)
Bifidobacterium adolescentis 487B	fig|1680.39.peg.535	MalR5	Putative transcriptional regulator of maltose utilization MalR5 (LacI family)
Bifidobacterium adolescentis 487B	fig|1680.39.peg.1915	NagA	N-acetylglucosamine-6-phosphate deacetylase (EC 3.5.1.25)
Bifidobacterium adolescentis 487B	fig|1680.39.peg.2121	RbsK	Ribokinase (EC 2.7.1.15)
Bifidobacterium adolescentis 487B	fig|1680.39.peg.381	MtlR	Putative transcriptional regulator of mannitol utilization (ROK family)
Bifidobacterium adolescentis 487B	fig|1680.39.peg.378	MtlD	Mannitol 2-dehydrogenase (EC 1.1.1.67)
Bifidobacterium adolescentis 487B	fig|1680.39.peg.379	MtlP	Putative mannitol MFS permease (TC 2.A.1.18)
Bifidobacterium adolescentis 487B	fig|1680.39.peg.522	XglE2	Putative xyloglucan acetylesterase
Bifidobacterium adolescentis 487B	fig|1680.39.peg.523	CbpA	Cellobiose phosphorylase (EC 2.4.1.20)
Bifidobacterium adolescentis 487B	fig|1680.39.peg.521	XglT	Putative transcriptional regulator of xyloglucan oligosaccharide utilization (TetR family)
Bifidobacterium adolescentis 487B	fig|1680.39.peg.520	XglK	Putative xgl-cluster beta-glucoside kinase (EC 2.7.1.85)
Bifidobacterium adolescentis 487B	fig|1680.39.peg.494	XylA	Xylose isomerase (EC 5.3.1.5)
Bifidobacterium adolescentis 487B	fig|1680.39.peg.506	XylB	Xylulose kinase (EC 2.7.1.17)
Bifidobacterium adolescentis 487B	fig|1680.39.peg.502	BpXyl43C	Beta-1,4-xylosidase-3 (GH43_11)
Bifidobacterium adolescentis 487B	fig|1680.39.peg.367	BpAbf43A	Double substituted AXOS alpha-1,3-L-arabinofuranosidase (GH43_10)
Bifidobacterium adolescentis 487B	fig|1680.39.peg.499	XosA	XOS/AXOS ABC transporter-1 substrate-binding component (TC 3.A.1.1)
Bifidobacterium adolescentis 487B	fig|1680.39.peg.482	AXe20B	Putative XOS/AXOS acetyl or feruloyl esterase-2 (CE20)
Bifidobacterium adolescentis 487B	fig|1680.39.peg.497	XosR	Putative transcriptional regulator of XOS/AXOS utilization (LacI family)
Bifidobacterium adolescentis 487B	fig|1680.39.peg.479	BpXyl43B	Beta-1,4-xylosidase-2 (GH43_11)
Bifidobacterium adolescentis 487B	fig|1680.39.peg.477	XosM	Arabinoxylooligosaccharide ABC transporter permease component 2 (TC 3.A.1.1)
Bifidobacterium adolescentis 487B	fig|1680.39.peg.507	XylR	Putative transcriptional regulator of xylose utilization (ROK family)
Bifidobacterium adolescentis 487B	fig|1680.39.peg.496	BpAbf43B	Monosubstituted AXOS alpha-1,2/3-L-arabinofuranosidase (GH43_12)
Bifidobacterium adolescentis 487B	fig|1680.39.peg.475	XosK	Arabinoxylooligosaccharide ABC transporter substrate-binding component (TC 3.A.1.1)
Bifidobacterium adolescentis 487B	fig|1680.39.peg.368	AXeB	Putative XOS/AXOS acetyl or feruloyl esterase-2
Bifidobacterium adolescentis 487B	fig|1680.39.peg.504	AXeA	Putative XOS/AXOS acetyl or feruloyl esterase-1
Bifidobacterium adolescentis 487B	fig|1680.39.peg.476	XosL	Arabinoxylooligosaccharide ABC transporter permease component 1 (TC 3.A.1.1)
Bifidobacterium adolescentis 487B	fig|1680.39.peg.488	XylR	Putative transcriptional regulator of xylose utilization (ROK family)
Bifidobacterium adolescentis 487B	fig|1680.39.peg.481	RexB	Reducing end xylose-releasing exo-oligoxylanase-2 (GH8)
Bifidobacterium adolescentis 487B	fig|1680.39.peg.500	XosB	XOS/AXOS ABC transporter-1 permease component 1 (TC 3.A.1.1)
Bifidobacterium adolescentis 487B	fig|1680.39.peg.365	BpXyl120A	Beta-1,4-xylosidase-1 (GH120)
Bifidobacterium adolescentis 487B	fig|1680.39.peg.478	BpXyl120B	Beta-1,4-xylosidase-2 (GH120)
Bifidobacterium adolescentis 487B	fig|1680.39.peg.366	RexA	Reducing end xylose-releasing exo-oligoxylanase-1 (GH8)
Bifidobacterium adolescentis 487B	fig|1680.39.peg.501	XosC	XOS/AXOS ABC transporter-1 permease component 2 (TC 3.A.1.1)
Bifidobacterium adolescentis 487B	fig|1680.39.peg.503	AXe20A	Putative XOS/AXOS acetyl or feruloyl esterase-1 (CE20)
Bifidobacterium adolescentis 487B	fig|1680.39.peg.2056	AraD	L-ribulose-5-phosphate 4-epimerase (EC 5.1.3.4)
Bifidobacterium adolescentis 487B	fig|1680.39.peg.486	XylB	Xylulose kinase (EC 2.7.1.17)
Bifidobacterium adolescentis 6	fig|1680.142.peg.1809	RafR	Transcriptional regulator of raffinose family oligosaccharide utilization (ROK family)
Bifidobacterium adolescentis 6	fig|1680.142.peg.1810	RafA	Alpha-1,6/4/3-galactosidase (GH36)
Bifidobacterium adolescentis 6	fig|1680.142.peg.1808	ImoA; RafB	Raffinose family oligosaccharide ABC transporter substrate-binding component (TC 3.A.1.1.53) / Panose/isomaltooligosaccharide ABC transporter substrate-binding component (TC 3.A.1.1.53)
Bifidobacterium adolescentis 6	fig|1680.142.peg.1840	Agl31A	Putative alpha-glucosidase (GH31)
Bifidobacterium adolescentis 6	fig|1680.142.peg.1805	Agl13_31A	Alpha-1,6-glucosidase (GH13_31)
Bifidobacterium adolescentis 6	fig|1680.142.peg.1806	RafD; ImoC	Panose/isomaltooligosaccharide ABC transporter permease component 2 (TC 3.A.1.1.53) / Raffinose family oligosaccharide ABC transporter permease component 2 (TC 3.A.1.1.53)
Bifidobacterium adolescentis 6	fig|1680.142.peg.1807	RafC; ImoB	Panose/isomaltooligosaccharide ABC transporter permease component 1 (TC 3.A.1.1.53) / Raffinose family oligosaccharide ABC transporter permease component 1 (TC 3.A.1.1.53)
Bifidobacterium adolescentis 6	fig|1680.142.peg.165	Abf43B	Alpha-1,5-L-arabinofuranosidase (GH43_26)
Bifidobacterium adolescentis 6	fig|1680.142.peg.1742	Abf43D	Alpha-1,2/3/5-L-arabinofuranosidase (GH43_22)
Bifidobacterium adolescentis 6	fig|1680.142.peg.163	Abf43A	Alpha-1,2/3-L-arabinofuranosidase (GH43_27)
Bifidobacterium adolescentis 6	fig|1680.142.peg.168	AauC	Putative alpha-arabinooligosaccharide ABC transporter permease component 2 (TC 3.A.1.1)
Bifidobacterium adolescentis 6	fig|1680.142.peg.170	Abf43C	Putative alpha-L-arabinofuranosidase (GH43_22)
Bifidobacterium adolescentis 6	fig|1680.142.peg.1743	Abp36A	Beta-L-arabinopyranosidase (GH36)
Bifidobacterium adolescentis 6	fig|1680.142.peg.164	AauR	Putative transcriptional regulator of alpha-arabinooligosaccharide utilization (LacI family)
Bifidobacterium adolescentis 6	fig|1680.142.peg.1741	AbpR	Putative transcriptional regulator of beta-L-arabinopyranosidase (LacI family)
Bifidobacterium adolescentis 6	fig|1680.142.peg.1740	Abf51D	Alpha-1,2/3/5-L-arabinofuranosidase (GH51)
Bifidobacterium adolescentis 6	fig|1680.142.peg.1626	AraQ	Transcriptional regulator of arabinose utilization and central carbohydrate metabolism (LacI family)
Bifidobacterium adolescentis 6	fig|1680.142.peg.1744	Abf127D	Putative beta-L-arabinofuranosidase (GH127)
Bifidobacterium adolescentis 6	fig|1680.142.peg.167	AauB	Putative alpha-arabinooligosaccharide ABC transporter permease component 1 (TC 3.A.1.1)
Bifidobacterium adolescentis 6	fig|1680.142.peg.166	AauA	Putative alpha-arabinooligosaccharide ABC transporter substrate-binding component (TC 3.A.1.1)
Bifidobacterium adolescentis 6	fig|1680.142.peg.1623	AraA	L-arabinose isomerase (EC 5.3.1.4)
Bifidobacterium adolescentis 6	fig|1680.142.peg.1624	AraD	L-ribulose-5-phosphate 4-epimerase (EC 5.1.3.4)
Bifidobacterium adolescentis 6	fig|1680.142.peg.1751	Bga2F	Putative beta-galactosidase-2 (GH2)
Bifidobacterium adolescentis 6	fig|1680.142.peg.511	LctT; GosX	Putative galactooligosaccharide ABC transporter substrate-binding component (TC 3.A.1.1) / Lactulose ABC transporter substrate-binding component (TC 3.A.1.1)
Bifidobacterium adolescentis 6	fig|1680.142.peg.1615	GosR	Transcriptional regulator of beta-1,4-linked galactooligosaccharide utilization (LacI family)
Bifidobacterium adolescentis 6	fig|1680.142.peg.1818	Bga2C	Beta-1,4-galactosidase-3 (GH2)
Bifidobacterium adolescentis 6	fig|1680.142.peg.1616	Bga42B	Beta-1,4-galactosidase (GH42)
Bifidobacterium adolescentis 6	fig|1680.142.peg.1456	LacR	Putative transcriptional regulator of lactose utilization (LacI family)
Bifidobacterium adolescentis 6	fig|1680.142.peg.1482	BgrT4	Predicted transcriptional regulator of beta-glucoside utilization-4 (TetR family)
Bifidobacterium adolescentis 6	fig|1680.142.peg.1476	Gin5	Putative flavonoid/ginsenoside glycoside hydrolase (GH5_44)
Bifidobacterium adolescentis 6	fig|1680.142.peg.1849	BglC	Putative beta-glucooligosaccharide ABC transporter permease component 2 (TC 3.A.1.1)
Bifidobacterium adolescentis 6	fig|1680.142.peg.1852	BglR	Putative transcriptional regulator of beta-glucooligosaccharide utilization (LacI family)
Bifidobacterium adolescentis 6	fig|1680.142.peg.1471	Bgl3B	Beta-glucosidase-2 (GH3)
Bifidobacterium adolescentis 6	fig|1680.142.peg.1483	BlArap42B	Flavonoid/ginsenoside alpha-L-arabinopyranosidase (GH42)
Bifidobacterium adolescentis 6	fig|1680.142.peg.1837	Bgl3C	Beta-glucosidase-3 (GH3)
Bifidobacterium adolescentis 6	fig|1680.142.peg.1464	BgrT1	Predicted transcriptional regulator of beta-glucoside utilization (TetR family)
Bifidobacterium adolescentis 6	fig|1680.142.peg.1474	BgrT2	Predicted transcriptional regulator of beta-glucoside utilization-2 (TetR family)
Bifidobacterium adolescentis 6	fig|1680.142.peg.1462	Bgl3A	Beta-glucosidase-1 (GH3)
Bifidobacterium adolescentis 6	fig|1680.142.peg.1851	BglA	Putative beta-glucooligosaccharide ABC transporter substrate-binding component (TC 3.A.1.1)
Bifidobacterium adolescentis 6	fig|1680.142.peg.1848	Bgl1B	Beta-glucosidase-2 (GH1)
Bifidobacterium adolescentis 6	fig|1680.142.peg.1481	GinT; GenP	Predicted flavonoid/ginsenoside MFS permease (TC 2.A.1.2) / Putative gentiobiose MFS permease (TC 2.A.1.2)
Bifidobacterium adolescentis 6	fig|1680.142.peg.1477	Gin5	Putative flavonoid/ginsenoside glycoside hydrolase (GH5_44)
Bifidobacterium adolescentis 6	fig|1680.142.peg.1854	Bgl3C	Beta-glucosidase-3 (GH3)
Bifidobacterium adolescentis 6	fig|1680.142.peg.1475	Gin5	Putative flavonoid/ginsenoside glycoside hydrolase (GH5_44)
Bifidobacterium adolescentis 6	fig|1680.142.peg.1850	BglB	Putative beta-glucooligosaccharide ABC transporter permease component 1 (TC 3.A.1.1)
Bifidobacterium adolescentis 6	fig|1680.142.peg.1484	BgrT3	Predicted transcriptional regulator of beta-glucoside utilization-3 (TetR family)
Bifidobacterium adolescentis 6	fig|1680.142.peg.1480	Gin30	Flavonoid/ginsenoside beta-xylosidase (GH30_2)
Bifidobacterium adolescentis 6	fig|1680.142.peg.214	GntK	Gluconokinase (EC 2.7.1.12)
Bifidobacterium adolescentis 6	fig|1680.142.peg.702	Pgd	6-phosphogluconate dehydrogenase, decarboxylating (EC 1.1.1.44)
Bifidobacterium adolescentis 6	fig|1680.142.peg.212	Pgd	6-phosphogluconate dehydrogenase, decarboxylating (EC 1.1.1.44)
Bifidobacterium adolescentis 6	fig|1680.142.peg.215	GntR	Putative transcriptional regulator of gluconate utilization (GntR family)
Bifidobacterium adolescentis 6	fig|1680.142.peg.213	GntT	Putative D-gluconate MFS permease (TC 2.A.8)
Bifidobacterium adolescentis 6	fig|1680.142.peg.1281	FruR	Putative transcriptional regulator of fructose utilization (ROK family)
Bifidobacterium adolescentis 6	fig|1680.142.peg.72	ScrR	Putative transcriptional regulator of sucrose utilization (LacI family)
Bifidobacterium adolescentis 6	fig|1680.142.peg.79	ScrT	Putative sucrose MFS permease (TC 2.A.1.2)
Bifidobacterium adolescentis 6	fig|1680.142.peg.1415	CscB	Putative sucrose MFS permease (TC 2.A.1.5)
Bifidobacterium adolescentis 6	fig|1680.142.peg.1546	BfrC	Putative fructooligosaccharide ABC transporter permease component 1 (TC 3.A.1.1)
Bifidobacterium adolescentis 6	fig|1680.142.peg.1543	BfrR	Putative transcriptional regulator of fructooligosaccharide utilization (LacI family)
Bifidobacterium adolescentis 6	fig|1680.142.peg.1545	BfrD	Putative fructooligosaccharide ABC transporter permease component 2 (TC 3.A.1.1)
Bifidobacterium adolescentis 6	fig|1680.142.peg.1416	CscA	Beta-2,1/6-fructofuranosidase-2 (GH32)
Bifidobacterium adolescentis 6	fig|1680.142.peg.1542	BfrA	Beta-2,1/6-fructofuranosidase (GH32)
Bifidobacterium adolescentis 6	fig|1680.142.peg.78	ScrP	Sucrose phosphorylase (EC 2.4.1.7)
Bifidobacterium adolescentis 6	fig|1680.142.peg.1414	CscR	Putative transcriptional regulator of sucrose utilization-2 (LacI family)
Bifidobacterium adolescentis 6	fig|1680.142.peg.1547	BfrB	Putative fructooligosaccharide ABC transporter substrate-binding component (TC 3.A.1.1)
Bifidobacterium adolescentis 6	fig|1680.142.peg.389	FruA; PtsG	Fructose-specific PTS system IIABC components (TC 4.A.1.2.18) / Glucose-specific PTS system IIABC components (TC 4.A.1.2.18)
Bifidobacterium adolescentis 6	fig|1680.142.peg.1282	Frk	Fructokinase (EC 2.7.1.4)
Bifidobacterium adolescentis 6	fig|1680.142.peg.427	FucO	Lactaldehyde reductase (EC 1.1.1.77)
Bifidobacterium adolescentis 6	fig|1680.142.peg.1550	GalR	Putative transcriptional regulator of galactose utilization (DeoR family)
Bifidobacterium adolescentis 6	fig|1680.142.peg.1748	GalP; GlcP	Glucose MFS permease (TC 2.A.1.1.42) / Galactose MFS permease (TC 2.A.1.1.42)
Bifidobacterium adolescentis 6	fig|1680.142.peg.1548	GalK	Galactokinase (EC 2.7.1.6)
Bifidobacterium adolescentis 6	fig|1680.142.peg.390	GluT; FruT	Putative transcriptional antiterminator of fructose-specific PTS system (BglG family) / Putative transcriptional antiterminator of glucose-specific PTS system (BglG family)
Bifidobacterium adolescentis 6	fig|1680.142.peg.1049	PpgK	Polyphosphate glucokinase (EC 2.7.1.63)
Bifidobacterium adolescentis 6	fig|1680.142.peg.1455	GalS; LacS	Putative galactose MFS permease (TC 2.A.2) / Lactose MFS permease (TC 2.A.2)
Bifidobacterium adolescentis 6	fig|1680.142.peg.1549	GalT	Galactose-1-phosphate uridylyltransferase (EC 2.7.7.12)
Bifidobacterium adolescentis 6	fig|1680.142.peg.416	GalE	UDP-glucose 4-epimerase (EC 5.1.3.2)
Bifidobacterium adolescentis 6	fig|1680.142.peg.388	Pgm	Phosphoglucomutase (EC 5.4.2.2)
Bifidobacterium adolescentis 6	fig|1680.142.peg.25	GlgP	Glycogen phosphorylase (EC 2.4.1.1)
Bifidobacterium adolescentis 6	fig|1680.142.peg.1064	Agl13B	Alpha-1,4/6-glucosidase (GH13_30)
Bifidobacterium adolescentis 6	fig|1680.142.peg.483	Agl13B	Alpha-1,4/6-glucosidase (GH13_30)
Bifidobacterium adolescentis 6	fig|1680.142.peg.743	GlgB	1,4-alpha-glucan (glycogen) branching enzyme (GH13_9)
Bifidobacterium adolescentis 6	fig|1680.142.peg.1796	MalF	Maltose and maltooligosaccharide ABC transporter permease component 1 (TC 3.A.1.1)
Bifidobacterium adolescentis 6	fig|1680.142.peg.1791	MalQ	4-alpha-glucanotransferase (amylomaltase) (EC 2.4.1.25)
Bifidobacterium adolescentis 6	fig|1680.142.peg.1789	MalE3	Putative maltose and maltooligosaccharide ABC transporter substrate-binding component (TC 3.A.1.1)
Bifidobacterium adolescentis 6	fig|1680.142.peg.482	MalR5	Putative transcriptional regulator of maltose utilization MalR5 (LacI family)
Bifidobacterium adolescentis 6	fig|1680.142.peg.788	ApuB	Extracellular amylopullulanase (GH13_14_32)
Bifidobacterium adolescentis 6	fig|1680.142.peg.1606	RSD3	Extracellular RS-degrading alpha-amylase with CBM74 domain (GH13_28)
Bifidobacterium adolescentis 6	fig|1680.142.peg.1790	Agl13C	Alpha-1,4-glucosidase (GH13_44)
Bifidobacterium adolescentis 6	fig|1680.142.peg.1786	MalG3	Putative maltose and maltooligosaccharide ABC transporter permease component 2 (TC 3.A.1.1)
Bifidobacterium adolescentis 6	fig|1680.142.peg.1781	MalR3	Putative transcriptional regulator of maltooligosaccharide utilization MalR3 (LacI family)
Bifidobacterium adolescentis 6	fig|1680.142.peg.759	GlgX	Putative glycogen debranching enzyme (GH13_11)
Bifidobacterium adolescentis 6	fig|1680.142.peg.1830	MalK	Maltose/maltodextrin transport ATP-binding protein MalK (EC 3.6.3.19)
Bifidobacterium adolescentis 6	fig|1680.142.peg.1785	PulA	Pullulanase (GH13_14)
Bifidobacterium adolescentis 6	fig|1680.142.peg.1792	Agl13A	Broad specificity alpha-glucosidase (GH13_30)
Bifidobacterium adolescentis 6	fig|1680.142.peg.1605	RSD2	Extracellular RS-degrading alpha-amylase-2 (GH13_28)
Bifidobacterium adolescentis 6	fig|1680.142.peg.335	GlgX2	Putative glycogen debranching enzyme-2 (GH13_11)
Bifidobacterium adolescentis 6	fig|1680.142.peg.332	MalQ2	4-alpha-glucanotransferase (amylomaltase)-2 (EC 2.4.1.25)
Bifidobacterium adolescentis 6	fig|1680.142.peg.1065	MalE2	Putative maltose ABC transporter substrate-binding component (TC 3.A.1.1)
Bifidobacterium adolescentis 6	fig|1680.142.peg.1063	MalR5	Putative transcriptional regulator of maltose utilization MalR5 (LacI family)
Bifidobacterium adolescentis 6	fig|1680.142.peg.1798	MalE	Maltose and maltooligosaccharide ABC transporter substrate-binding component (TC 3.A.1.1)
Bifidobacterium adolescentis 6	fig|1680.142.peg.1797	MalR1	Transcriptional regulator of maltooligosaccharide utilization MalR1 (LacI family)
Bifidobacterium adolescentis 6	fig|1680.142.peg.1795	MalG	Maltose and maltooligosaccharide ABC transporter permease component 2 (TC 3.A.1.1)
Bifidobacterium adolescentis 6	fig|1680.142.peg.1648	GlgE	Alpha-1,4-glucan:maltose-1-phosphate maltosyltransferase (EC 2.4.99.16)
Bifidobacterium adolescentis 6	fig|1680.142.peg.787	Amy13B	Putative extracellular alpha-amylase (GH13_32)
Bifidobacterium adolescentis 6	fig|1680.142.peg.1787	MalF3	Putative maltose and maltooligosaccharide ABC transporter permease component 1 (TC 3.A.1.1)
Bifidobacterium adolescentis 6	fig|1680.142.peg.1506	Man38	Alpha-mannosidase (GH38)
Bifidobacterium adolescentis 6	fig|1680.142.peg.1694	RbsK	Ribokinase (EC 2.7.1.15)
Bifidobacterium adolescentis 6	fig|1680.142.peg.336	MtlD	Mannitol 2-dehydrogenase (EC 1.1.1.67)
Bifidobacterium adolescentis 6	fig|1680.142.peg.337	MtlP	Putative mannitol MFS permease (TC 2.A.1.18)
Bifidobacterium adolescentis 6	fig|1680.142.peg.339	MtlR	Putative transcriptional regulator of mannitol utilization (ROK family)
Bifidobacterium adolescentis 6	fig|1680.142.peg.462	XglA	Putative xyloglucan oligosaccharide ABC transporter-2 substrate-binding component (TC 3.A.1.1)
Bifidobacterium adolescentis 6	fig|1680.142.peg.469	CbpA	Cellobiose phosphorylase (EC 2.4.1.20)
Bifidobacterium adolescentis 6	fig|1680.142.peg.1759	XglG	Putative xyloglucan oligosaccharide ABC transporter permease component 1 (TC 3.A.1.1)
Bifidobacterium adolescentis 6	fig|1680.142.peg.463	Xgl3	Putative xgl-cluster beta-1,4-glucosidase (GH3)
Bifidobacterium adolescentis 6	fig|1680.142.peg.468	XglE2	Putative xyloglucan acetylesterase
Bifidobacterium adolescentis 6	fig|1680.142.peg.464	Xgl42	Putative xgl-cluster beta-1,2-galactosidase (GH42)
Bifidobacterium adolescentis 6	fig|1680.142.peg.1758	XglH	Putative xyloglucan oligosaccharide ABC transporter permease component 2 (TC 3.A.1.1)
Bifidobacterium adolescentis 6	fig|1680.142.peg.1757	Xgl31A	Putative alpha-xylosidase (GH31)
Bifidobacterium adolescentis 6	fig|1680.142.peg.1760	XglF	Putative xyloglucan oligosaccharide ABC transporter substrate-binding component (TC 3.A.1.1)
Bifidobacterium adolescentis 6	fig|1680.142.peg.1761	XglR	Putative transcriptional regulator of xyloglucan oligosaccharide utilization (LacI family)
Bifidobacterium adolescentis 6	fig|1680.142.peg.467	XglT	Putative transcriptional regulator of xyloglucan oligosaccharide utilization (TetR family)
Bifidobacterium adolescentis 6	fig|1680.142.peg.466	XglK	Putative xgl-cluster beta-glucoside kinase (EC 2.7.1.85)
Bifidobacterium adolescentis 6	fig|1680.142.peg.446	XylA	Xylose isomerase (EC 5.3.1.5)
Bifidobacterium adolescentis 6	fig|1680.142.peg.459	XylR	Putative transcriptional regulator of xylose utilization (ROK family)
Bifidobacterium adolescentis 6	fig|1680.142.peg.323	BpXyl120A	Beta-1,4-xylosidase-1 (GH120)
Bifidobacterium adolescentis 6	fig|1680.142.peg.449	XosR	Putative transcriptional regulator of XOS/AXOS utilization (LacI family)
Bifidobacterium adolescentis 6	fig|1680.142.peg.452	XosB	XOS/AXOS ABC transporter-1 permease component 1 (TC 3.A.1.1)
Bifidobacterium adolescentis 6	fig|1680.142.peg.455	AXe20A	Putative XOS/AXOS acetyl or feruloyl esterase-1 (CE20)
Bifidobacterium adolescentis 6	fig|1680.142.peg.451	XosA	XOS/AXOS ABC transporter-1 substrate-binding component (TC 3.A.1.1)
Bifidobacterium adolescentis 6	fig|1680.142.peg.448	BpAbf43B	Monosubstituted AXOS alpha-1,2/3-L-arabinofuranosidase (GH43_12)
Bifidobacterium adolescentis 6	fig|1680.142.peg.453	XosC	XOS/AXOS ABC transporter-1 permease component 2 (TC 3.A.1.1)
Bifidobacterium adolescentis 6	fig|1680.142.peg.325	BpAbf43A	Double substituted AXOS alpha-1,3-L-arabinofuranosidase (GH43_10)
Bifidobacterium adolescentis 6	fig|1680.142.peg.326	AXeB	Putative XOS/AXOS acetyl or feruloyl esterase-2
Bifidobacterium adolescentis 6	fig|1680.142.peg.454	BpXyl43C	Beta-1,4-xylosidase-3 (GH43_11)
Bifidobacterium adolescentis 6	fig|1680.142.peg.456	AXeA	Putative XOS/AXOS acetyl or feruloyl esterase-1
Bifidobacterium adolescentis 6	fig|1680.142.peg.324	RexA	Reducing end xylose-releasing exo-oligoxylanase-1 (GH8)
Bifidobacterium adolescentis 6	fig|1680.142.peg.1625	AraB	Ribulokinase (EC 2.7.1.16)
Bifidobacterium adolescentis 6	fig|1680.142.peg.458	XylB	Xylulose kinase (EC 2.7.1.17)
Bifidobacterium adolescentis 70B	fig|1680.36.peg.201	RafA	Alpha-1,6/4/3-galactosidase (GH36)
Bifidobacterium adolescentis 70B	fig|1680.36.peg.200	RafR	Transcriptional regulator of raffinose family oligosaccharide utilization (ROK family)
Bifidobacterium adolescentis 70B	fig|1680.36.peg.197	RafD; ImoC	Panose/isomaltooligosaccharide ABC transporter permease component 2 (TC 3.A.1.1.53) / Raffinose family oligosaccharide ABC transporter permease component 2 (TC 3.A.1.1.53)
Bifidobacterium adolescentis 70B	fig|1680.36.peg.198	ImoB; RafC	Raffinose family oligosaccharide ABC transporter permease component 1 (TC 3.A.1.1.53) / Panose/isomaltooligosaccharide ABC transporter permease component 1 (TC 3.A.1.1.53)
Bifidobacterium adolescentis 70B	fig|1680.36.peg.232	Agl31A	Putative alpha-glucosidase (GH31)
Bifidobacterium adolescentis 70B	fig|1680.36.peg.196	Agl13_31A	Alpha-1,6-glucosidase (GH13_31)
Bifidobacterium adolescentis 70B	fig|1680.36.peg.199	ImoA; RafB	Panose/isomaltooligosaccharide ABC transporter substrate-binding component (TC 3.A.1.1.53) / Raffinose family oligosaccharide ABC transporter substrate-binding component (TC 3.A.1.1.53)
Bifidobacterium adolescentis 70B	fig|1680.36.peg.1848	Abp36A	Beta-L-arabinopyranosidase (GH36)
Bifidobacterium adolescentis 70B	fig|1680.36.peg.700	BauR3	Putative transcriptional regulator of beta-arabinooligosaccharide utilization-3 (LacI family)
Bifidobacterium adolescentis 70B	fig|1680.36.peg.320	Abf43C	Putative alpha-L-arabinofuranosidase (GH43_22)
Bifidobacterium adolescentis 70B	fig|1680.36.peg.701	BauE	Putative beta-arabinooligosaccharide ABC transporter substrate-binding component (TC 3.A.1.1)
Bifidobacterium adolescentis 70B	fig|1680.36.peg.703	BauG	Putative beta-arabinooligosaccharide ABC transporter permease component 2 (TC 3.A.1.1)
Bifidobacterium adolescentis 70B	fig|1680.36.peg.1849	Abf127D	Putative beta-L-arabinofuranosidase (GH127)
Bifidobacterium adolescentis 70B	fig|1680.36.peg.317	AauB	Putative alpha-arabinooligosaccharide ABC transporter permease component 1 (TC 3.A.1.1)
Bifidobacterium adolescentis 70B	fig|1680.36.peg.705	Bau39	Extracellular 3-O-beta-L-arabinopyranosyl-alpha-L-arabinofuranosidase-2 (GH39)
Bifidobacterium adolescentis 70B	fig|1680.36.peg.704	Abf127B	Beta-1,2/3/5-L-arabinofuranosidase (GH127)
Bifidobacterium adolescentis 70B	fig|1680.36.peg.1845	Abf51D	Alpha-1,2/3/5-L-arabinofuranosidase (GH51)
Bifidobacterium adolescentis 70B	fig|1680.36.peg.316	AauA	Putative alpha-arabinooligosaccharide ABC transporter substrate-binding component (TC 3.A.1.1)
Bifidobacterium adolescentis 70B	fig|1680.36.peg.314	AauR	Putative transcriptional regulator of alpha-arabinooligosaccharide utilization (LacI family)
Bifidobacterium adolescentis 70B	fig|1680.36.peg.1846	AbpR	Putative transcriptional regulator of beta-L-arabinopyranosidase (LacI family)
Bifidobacterium adolescentis 70B	fig|1680.36.peg.1847	Abf43D	Alpha-1,2/3/5-L-arabinofuranosidase (GH43_22)
Bifidobacterium adolescentis 70B	fig|1680.36.peg.1744	AraQ	Transcriptional regulator of arabinose utilization and central carbohydrate metabolism (LacI family)
Bifidobacterium adolescentis 70B	fig|1680.36.peg.315	Abf43B	Alpha-1,5-L-arabinofuranosidase (GH43_26)
Bifidobacterium adolescentis 70B	fig|1680.36.peg.313	Abf43A	Alpha-1,2/3-L-arabinofuranosidase (GH43_27)
Bifidobacterium adolescentis 70B	fig|1680.36.peg.702	BauF	Putative beta-arabinooligosaccharide ABC transporter permease component 1 (TC 3.A.1.1)
Bifidobacterium adolescentis 70B	fig|1680.36.peg.318	AauC	Putative alpha-arabinooligosaccharide ABC transporter permease component 2 (TC 3.A.1.1)
Bifidobacterium adolescentis 70B	fig|1680.36.peg.699	Abp36B	Beta-L-arabinopyranosidase-2 (GH36)
Bifidobacterium adolescentis 70B	fig|1680.36.peg.1741	AraA	L-arabinose isomerase (EC 5.3.1.4)
Bifidobacterium adolescentis 70B	fig|1680.36.peg.1743	AraB	Ribulokinase (EC 2.7.1.16)
Bifidobacterium adolescentis 70B	fig|1680.36.peg.1742	AraD	L-ribulose-5-phosphate 4-epimerase (EC 5.1.3.4)
Bifidobacterium adolescentis 70B	fig|1680.36.peg.667	GosX; LctT	Lactulose ABC transporter substrate-binding component (TC 3.A.1.1) / Putative galactooligosaccharide ABC transporter substrate-binding component (TC 3.A.1.1)
Bifidobacterium adolescentis 70B	fig|1680.36.peg.1731	Bga42B	Beta-1,4-galactosidase (GH42)
Bifidobacterium adolescentis 70B	fig|1680.36.peg.299	AafA	Putative Arap(b1-3)Araf ABC transporter substrate-binding component (TC 3.A.1.1)
Bifidobacterium adolescentis 70B	fig|1680.36.peg.1733	GosC	Beta-1,4-linked galactooligosaccharide ABC transporter permease component 2 (TC 3.A.1.1)
Bifidobacterium adolescentis 70B	fig|1680.36.peg.297	Aaf39	Extracellular 3-O-beta-L-arabinopyranosyl-alpha-L-arabinofuranosidase (GH39)
Bifidobacterium adolescentis 70B	fig|1680.36.peg.300	AafB	Putative Arap(b1-3)Araf ABC transporter permease component 1 (TC 3.A.1.1)
Bifidobacterium adolescentis 70B	fig|1680.36.peg.1735	GosA	Beta-1,4-linked galactooligosaccharide ABC transporter substrate-binding component (TC 3.A.1.1)
Bifidobacterium adolescentis 70B	fig|1680.36.peg.1732	Bga35	Putative beta-galactosidase (GH35)
Bifidobacterium adolescentis 70B	fig|1680.36.peg.301	AafC	Putative Arap(b1-3)Araf ABC transporter permease component 2 (TC 3.A.1.1)
Bifidobacterium adolescentis 70B	fig|1680.36.peg.1559	LacR	Putative transcriptional regulator of lactose utilization (LacI family)
Bifidobacterium adolescentis 70B	fig|1680.36.peg.302	AafR	Putative transcriptional regulator of Arap(b1-3)Araf utilization (LacI family)
Bifidobacterium adolescentis 70B	fig|1680.36.peg.246	LacR	Putative transcriptional regulator of lactose utilization (LacI family)
Bifidobacterium adolescentis 70B	fig|1680.36.peg.1857	Bga2F	Putative beta-galactosidase-2 (GH2)
Bifidobacterium adolescentis 70B	fig|1680.36.peg.298	Aaf36	Putative beta-L-arabinopyranosidase (GH36)
Bifidobacterium adolescentis 70B	fig|1680.36.peg.1730	GosR	Transcriptional regulator of beta-1,4-linked galactooligosaccharide utilization (LacI family)
Bifidobacterium adolescentis 70B	fig|1680.36.peg.209	Bga2C	Beta-1,4-galactosidase-3 (GH2)
Bifidobacterium adolescentis 70B	fig|1680.36.peg.1734	GosB	Beta-1,4-linked galactooligosaccharide ABC transporter permease component 1 (TC 3.A.1.1)
Bifidobacterium adolescentis 70B	fig|1680.36.peg.1558	LacS; GalS	Putative galactose MFS permease (TC 2.A.2) / Lactose MFS permease (TC 2.A.2)
Bifidobacterium adolescentis 70B	fig|1680.36.peg.243	LacS; GalS	Putative galactose MFS permease (TC 2.A.2) / Lactose MFS permease (TC 2.A.2)
Bifidobacterium adolescentis 70B	fig|1680.36.peg.238	Bga42A	Beta-1,3/4/6-galactosidase (GH42)
Bifidobacterium adolescentis 70B	fig|1680.36.peg.1570	Bgl3B	Beta-glucosidase-2 (GH3)
Bifidobacterium adolescentis 70B	fig|1680.36.peg.1577	Gin30	Flavonoid/ginsenoside beta-xylosidase (GH30_2)
Bifidobacterium adolescentis 70B	fig|1680.36.peg.1581	BgrT3	Predicted transcriptional regulator of beta-glucoside utilization-3 (TetR family)
Bifidobacterium adolescentis 70B	fig|1680.36.peg.257	BglR	Putative transcriptional regulator of beta-glucooligosaccharide utilization (LacI family)
Bifidobacterium adolescentis 70B	fig|1680.36.peg.1565	BgrT1	Predicted transcriptional regulator of beta-glucoside utilization (TetR family)
Bifidobacterium adolescentis 70B	fig|1680.36.peg.1580	BlArap42B	Flavonoid/ginsenoside alpha-L-arabinopyranosidase (GH42)
Bifidobacterium adolescentis 70B	fig|1680.36.peg.256	BglA	Putative beta-glucooligosaccharide ABC transporter substrate-binding component (TC 3.A.1.1)
Bifidobacterium adolescentis 70B	fig|1680.36.peg.254	BglC	Putative beta-glucooligosaccharide ABC transporter permease component 2 (TC 3.A.1.1)
Bifidobacterium adolescentis 70B	fig|1680.36.peg.1579	BgrT4	Predicted transcriptional regulator of beta-glucoside utilization-4 (TetR family)
Bifidobacterium adolescentis 70B	fig|1680.36.peg.229	Bgl3C	Beta-glucosidase-3 (GH3)
Bifidobacterium adolescentis 70B	fig|1680.36.peg.1572	Gin5	Putative flavonoid/ginsenoside glycoside hydrolase (GH5_44)
Bifidobacterium adolescentis 70B	fig|1680.36.peg.255	BglB	Putative beta-glucooligosaccharide ABC transporter permease component 1 (TC 3.A.1.1)
Bifidobacterium adolescentis 70B	fig|1680.36.peg.3	Bgl3C	Beta-glucosidase-3 (GH3)
Bifidobacterium adolescentis 70B	fig|1680.36.peg.1578	GinT; GenP	Predicted flavonoid/ginsenoside MFS permease (TC 2.A.1.2) / Putative gentiobiose MFS permease (TC 2.A.1.2)
Bifidobacterium adolescentis 70B	fig|1680.36.peg.1571	BgrT2	Predicted transcriptional regulator of beta-glucoside utilization-2 (TetR family)
Bifidobacterium adolescentis 70B	fig|1680.36.peg.253	Bgl1B	Beta-glucosidase-2 (GH1)
Bifidobacterium adolescentis 70B	fig|1680.36.peg.1564	Bgl3A	Beta-glucosidase-1 (GH3)
Bifidobacterium adolescentis 70B	fig|1680.36.peg.1573	Gin5	Putative flavonoid/ginsenoside glycoside hydrolase (GH5_44)
Bifidobacterium adolescentis 70B	fig|1680.36.peg.912	Pgd	6-phosphogluconate dehydrogenase, decarboxylating (EC 1.1.1.44)
Bifidobacterium adolescentis 70B	fig|1680.36.peg.366	Pgd	6-phosphogluconate dehydrogenase, decarboxylating (EC 1.1.1.44)
Bifidobacterium adolescentis 70B	fig|1680.36.peg.368	GntK	Gluconokinase (EC 2.7.1.12)
Bifidobacterium adolescentis 70B	fig|1680.36.peg.369	GntR	Putative transcriptional regulator of gluconate utilization (GntR family)
Bifidobacterium adolescentis 70B	fig|1680.36.peg.367	GntT	Putative D-gluconate MFS permease (TC 2.A.8)
Bifidobacterium adolescentis 70B	fig|1680.36.peg.1589	Gus30	Putative beta-glucuronidase (GH30_9)
Bifidobacterium adolescentis 70B	fig|1680.36.peg.1590	GusR	Putative transcriptional regulator of the gus locus (LacI family)
Bifidobacterium adolescentis 70B	fig|1680.36.peg.1585	GusB	Putative glucuronide ABC transporter permease component 1 (TC 3.A.1.1)
Bifidobacterium adolescentis 70B	fig|1680.36.peg.1582	Bgal59	Putative beta-galactosidase (GH59)
Bifidobacterium adolescentis 70B	fig|1680.36.peg.1584	GusC	Putative glucuronide ABC transporter permease component 2 (TC 3.A.1.1)
Bifidobacterium adolescentis 70B	fig|1680.36.peg.1586	GusA	Putative glucuronide ABC transporter substrate-binding component (TC 3.A.1.1)
Bifidobacterium adolescentis 70B	fig|1680.36.peg.1587	Gus30	Putative beta-glucuronidase (GH30_9)
Bifidobacterium adolescentis 70B	fig|1680.36.peg.106	ScrR	Putative transcriptional regulator of sucrose utilization (LacI family)
Bifidobacterium adolescentis 70B	fig|1680.36.peg.1515	CscB	Putative sucrose MFS permease (TC 2.A.1.5)
Bifidobacterium adolescentis 70B	fig|1680.36.peg.115	ScrP	Sucrose phosphorylase (EC 2.4.1.7)
Bifidobacterium adolescentis 70B	fig|1680.36.peg.116	ScrT	Putative sucrose MFS permease (TC 2.A.1.2)
Bifidobacterium adolescentis 70B	fig|1680.36.peg.1514	CscR	Putative transcriptional regulator of sucrose utilization-2 (LacI family)
Bifidobacterium adolescentis 70B	fig|1680.36.peg.1516	CscA	Beta-2,1/6-fructofuranosidase-2 (GH32)
Bifidobacterium adolescentis 70B	fig|1680.36.peg.1437	FruR	Putative transcriptional regulator of fructose utilization (ROK family)
Bifidobacterium adolescentis 70B	fig|1680.36.peg.554	GluT; FruT	Putative transcriptional antiterminator of fructose-specific PTS system (BglG family) / Putative transcriptional antiterminator of glucose-specific PTS system (BglG family)
Bifidobacterium adolescentis 70B	fig|1680.36.peg.1438	Frk	Fructokinase (EC 2.7.1.4)
Bifidobacterium adolescentis 70B	fig|1680.36.peg.583	FucO	Lactaldehyde reductase (EC 1.1.1.77)
Bifidobacterium adolescentis 70B	fig|1680.36.peg.1693	GalR	Putative transcriptional regulator of galactose utilization (DeoR family)
Bifidobacterium adolescentis 70B	fig|1680.36.peg.1853	GalP; GlcP	Galactose MFS permease (TC 2.A.1.1.42) / Glucose MFS permease (TC 2.A.1.1.42)
Bifidobacterium adolescentis 70B	fig|1680.36.peg.1692	GalT	Galactose-1-phosphate uridylyltransferase (EC 2.7.7.12)
Bifidobacterium adolescentis 70B	fig|1680.36.peg.552	Pgm	Phosphoglucomutase (EC 5.4.2.2)
Bifidobacterium adolescentis 70B	fig|1680.36.peg.553	PtsG; FruA	Glucose-specific PTS system IIABC components (TC 4.A.1.2.18) / Fructose-specific PTS system IIABC components (TC 4.A.1.2.18)
Bifidobacterium adolescentis 70B	fig|1680.36.peg.1262	PpgK	Polyphosphate glucokinase (EC 2.7.1.63)
Bifidobacterium adolescentis 70B	fig|1680.36.peg.244	Bga2A	Beta-1,4-galactosidase (GH2)
Bifidobacterium adolescentis 70B	fig|1680.36.peg.1691	GalK	Galactokinase (EC 2.7.1.6)
Bifidobacterium adolescentis 70B	fig|1680.36.peg.579	GalE	UDP-glucose 4-epimerase (EC 5.1.3.2)
Bifidobacterium adolescentis 70B	fig|1680.36.peg.237	NagA	N-acetylglucosamine-6-phosphate deacetylase (EC 3.5.1.25)
Bifidobacterium adolescentis 70B	fig|1680.36.peg.1901	MalE	Maltose and maltooligosaccharide ABC transporter substrate-binding component (TC 3.A.1.1)
Bifidobacterium adolescentis 70B	fig|1680.36.peg.498	GlgX2	Putative glycogen debranching enzyme-2 (GH13_11)
Bifidobacterium adolescentis 70B	fig|1680.36.peg.1889	MalF3	Putative maltose and maltooligosaccharide ABC transporter permease component 1 (TC 3.A.1.1)
Bifidobacterium adolescentis 70B	fig|1680.36.peg.1894	Agl13A	Broad specificity alpha-glucosidase (GH13_30)
Bifidobacterium adolescentis 70B	fig|1680.36.peg.1701	Amy13D	Putative extracellular alpha-amylase with CBM41 domain (GH13_32)
Bifidobacterium adolescentis 70B	fig|1680.36.peg.1000	ApuB	Extracellular amylopullulanase (GH13_14_32)
Bifidobacterium adolescentis 70B	fig|1680.36.peg.1702	Amy13D	Putative extracellular alpha-amylase with CBM41 domain (GH13_32)
Bifidobacterium adolescentis 70B	fig|1680.36.peg.1790	GlgE	Alpha-1,4-glucan:maltose-1-phosphate maltosyltransferase (EC 2.4.99.16)
Bifidobacterium adolescentis 70B	fig|1680.36.peg.1897	MalG	Maltose and maltooligosaccharide ABC transporter permease component 2 (TC 3.A.1.1)
Bifidobacterium adolescentis 70B	fig|1680.36.peg.1888	MalG3	Putative maltose and maltooligosaccharide ABC transporter permease component 2 (TC 3.A.1.1)
Bifidobacterium adolescentis 70B	fig|1680.36.peg.495	MalQ2	4-alpha-glucanotransferase (amylomaltase)-2 (EC 2.4.1.25)
Bifidobacterium adolescentis 70B	fig|1680.36.peg.639	Agl13B	Alpha-1,4/6-glucosidase (GH13_30)
Bifidobacterium adolescentis 70B	fig|1680.36.peg.954	GlgB	1,4-alpha-glucan (glycogen) branching enzyme (GH13_9)
Bifidobacterium adolescentis 70B	fig|1680.36.peg.970	GlgX	Putative glycogen debranching enzyme (GH13_11)
Bifidobacterium adolescentis 70B	fig|1680.36.peg.998	Amy13B	Putative extracellular alpha-amylase (GH13_32)
Bifidobacterium adolescentis 70B	fig|1680.36.peg.1892	Agl13C	Alpha-1,4-glucosidase (GH13_44)
Bifidobacterium adolescentis 70B	fig|1680.36.peg.1884	MalR3	Putative transcriptional regulator of maltooligosaccharide utilization MalR3 (LacI family)
Bifidobacterium adolescentis 70B	fig|1680.36.peg.55	GlgP	Glycogen phosphorylase (EC 2.4.1.1)
Bifidobacterium adolescentis 70B	fig|1680.36.peg.1891	MalE3	Putative maltose and maltooligosaccharide ABC transporter substrate-binding component (TC 3.A.1.1)
Bifidobacterium adolescentis 70B	fig|1680.36.peg.1887	PulA	Pullulanase (GH13_14)
Bifidobacterium adolescentis 70B	fig|1680.36.peg.1898	MalF	Maltose and maltooligosaccharide ABC transporter permease component 1 (TC 3.A.1.1)
Bifidobacterium adolescentis 70B	fig|1680.36.peg.1900	MalR1	Transcriptional regulator of maltooligosaccharide utilization MalR1 (LacI family)
Bifidobacterium adolescentis 70B	fig|1680.36.peg.638	MalR5	Putative transcriptional regulator of maltose utilization MalR5 (LacI family)
Bifidobacterium adolescentis 70B	fig|1680.36.peg.1893	MalQ	4-alpha-glucanotransferase (amylomaltase) (EC 2.4.1.25)
Bifidobacterium adolescentis 70B	fig|1680.36.peg.218	MalK	Maltose/maltodextrin transport ATP-binding protein MalK (EC 3.6.3.19)
Bifidobacterium adolescentis 70B	fig|1680.36.peg.1833	RbsK	Ribokinase (EC 2.7.1.15)
Bifidobacterium adolescentis 70B	fig|1680.36.peg.503	GutB	Sorbitol dehydrogenase (EC 1.1.1.14)
Bifidobacterium adolescentis 70B	fig|1680.36.peg.501	MtlR	Putative transcriptional regulator of mannitol utilization (ROK family)
Bifidobacterium adolescentis 70B	fig|1680.36.peg.504	StlR	Putative transcriptional regulator of sorbitol utilization (AraC family)
Bifidobacterium adolescentis 70B	fig|1680.36.peg.502	StlP	Putative sorbitol MFS permease (TC 2.A.1.18)
Bifidobacterium adolescentis 70B	fig|1680.36.peg.625	XglE2	Putative xyloglucan acetylesterase
Bifidobacterium adolescentis 70B	fig|1680.36.peg.624	XglT	Putative transcriptional regulator of xyloglucan oligosaccharide utilization (TetR family)
Bifidobacterium adolescentis 70B	fig|1680.36.peg.619	XglA	Putative xyloglucan oligosaccharide ABC transporter-2 substrate-binding component (TC 3.A.1.1)
Bifidobacterium adolescentis 70B	fig|1680.36.peg.626	CbpA	Cellobiose phosphorylase (EC 2.4.1.20)
Bifidobacterium adolescentis 70B	fig|1680.36.peg.620	Xgl3	Putative xgl-cluster beta-1,4-glucosidase (GH3)
Bifidobacterium adolescentis 70B	fig|1680.36.peg.621	Xgl42	Putative xgl-cluster beta-1,2-galactosidase (GH42)
Bifidobacterium adolescentis 70B	fig|1680.36.peg.623	XglK	Putative xgl-cluster beta-glucoside kinase (EC 2.7.1.85)
Bifidobacterium adolescentis 70B	fig|1680.36.peg.603	XylA	Xylose isomerase (EC 5.3.1.5)
Bifidobacterium adolescentis 70B	fig|1680.36.peg.609	XosC	XOS/AXOS ABC transporter-1 permease component 2 (TC 3.A.1.1)
Bifidobacterium adolescentis 70B	fig|1680.36.peg.610	BpXyl43C	Beta-1,4-xylosidase-3 (GH43_11)
Bifidobacterium adolescentis 70B	fig|1680.36.peg.485	BpXyl120A	Beta-1,4-xylosidase-1 (GH120)
Bifidobacterium adolescentis 70B	fig|1680.36.peg.607	XosA	XOS/AXOS ABC transporter-1 substrate-binding component (TC 3.A.1.1)
Bifidobacterium adolescentis 70B	fig|1680.36.peg.478	XosD	XOS/AXOS ABC transporter-2 substrate-binding component (TC 3.A.1.5)
Bifidobacterium adolescentis 70B	fig|1680.36.peg.611	AXe20A	Putative XOS/AXOS acetyl or feruloyl esterase-1 (CE20)
Bifidobacterium adolescentis 70B	fig|1680.36.peg.486	RexA	Reducing end xylose-releasing exo-oligoxylanase-1 (GH8)
Bifidobacterium adolescentis 70B	fig|1680.36.peg.480	XosF	XOS/AXOS ABC transporter-2 permease component 2 (TC 3.A.1.5)
Bifidobacterium adolescentis 70B	fig|1680.36.peg.616	XylR	Putative transcriptional regulator of xylose utilization (ROK family)
Bifidobacterium adolescentis 70B	fig|1680.36.peg.481	XosG	XOS/AXOS ABC transporter-2 ATP-binding component 1 (TC 3.A.1.5)
Bifidobacterium adolescentis 70B	fig|1680.36.peg.483	BpXyl43A	Beta-1,4-xylosidase-1 (GH43_11)
Bifidobacterium adolescentis 70B	fig|1680.36.peg.488	AXeB	Putative XOS/AXOS acetyl or feruloyl esterase-2
Bifidobacterium adolescentis 70B	fig|1680.36.peg.482	XosH	XOS/AXOS ABC transporter-2 ATP-binding component 2 (TC 3.A.1.5)
Bifidobacterium adolescentis 70B	fig|1680.36.peg.608	XosB	XOS/AXOS ABC transporter-1 permease component 1 (TC 3.A.1.1)
Bifidobacterium adolescentis 70B	fig|1680.36.peg.477	Abf43D	Putative alpha-L-arabinofuranosidase (GH43_27)
Bifidobacterium adolescentis 70B	fig|1680.36.peg.479	XosE	XOS/AXOS ABC transporter-2 permease component 1 (TC 3.A.1.5)
Bifidobacterium adolescentis 70B	fig|1680.36.peg.604	BpAbf43B	Monosubstituted AXOS alpha-1,2/3-L-arabinofuranosidase (GH43_12)
Bifidobacterium adolescentis 70B	fig|1680.36.peg.612	AXeA	Putative XOS/AXOS acetyl or feruloyl esterase-1
Bifidobacterium adolescentis 70B	fig|1680.36.peg.487	BpAbf43A	Double substituted AXOS alpha-1,3-L-arabinofuranosidase (GH43_10)
Bifidobacterium adolescentis 70B	fig|1680.36.peg.605	XosR	Putative transcriptional regulator of XOS/AXOS utilization (LacI family)
Bifidobacterium adolescentis 70B	fig|1680.36.peg.615	XylB	Xylulose kinase (EC 2.7.1.17)
Bifidobacterium adolescentis AF15-3	fig|1680.151.peg.1855	RafA	Alpha-1,6/4/3-galactosidase (GH36)
Bifidobacterium adolescentis AF15-3	fig|1680.151.peg.1856	RafR	Transcriptional regulator of raffinose family oligosaccharide utilization (ROK family)
Bifidobacterium adolescentis AF15-3	fig|1680.151.peg.1857	RafB; ImoA	Panose/isomaltooligosaccharide ABC transporter substrate-binding component (TC 3.A.1.1.53) / Raffinose family oligosaccharide ABC transporter substrate-binding component (TC 3.A.1.1.53)
Bifidobacterium adolescentis AF15-3	fig|1680.151.peg.1859	ImoC; RafD	Raffinose family oligosaccharide ABC transporter permease component 2 (TC 3.A.1.1.53) / Panose/isomaltooligosaccharide ABC transporter permease component 2 (TC 3.A.1.1.53)
Bifidobacterium adolescentis AF15-3	fig|1680.151.peg.1860	Agl13_31A	Alpha-1,6-glucosidase (GH13_31)
Bifidobacterium adolescentis AF15-3	fig|1680.151.peg.1824	Agl31A	Putative alpha-glucosidase (GH31)
Bifidobacterium adolescentis AF15-3	fig|1680.151.peg.1858	RafC; ImoB	Panose/isomaltooligosaccharide ABC transporter permease component 1 (TC 3.A.1.1.53) / Raffinose family oligosaccharide ABC transporter permease component 1 (TC 3.A.1.1.53)
Bifidobacterium adolescentis AF15-3	fig|1680.151.peg.1747	Abp36A	Beta-L-arabinopyranosidase (GH36)
Bifidobacterium adolescentis AF15-3	fig|1680.151.peg.1748	Abf127D	Putative beta-L-arabinofuranosidase (GH127)
Bifidobacterium adolescentis AF15-3	fig|1680.151.peg.68	HypBA2	Extracellular beta-L-arabinobiosidase (GH121)
Bifidobacterium adolescentis AF15-3	fig|1680.151.peg.1745	AbpR	Putative transcriptional regulator of beta-L-arabinopyranosidase (LacI family)
Bifidobacterium adolescentis AF15-3	fig|1680.151.peg.97	AauB	Putative alpha-arabinooligosaccharide ABC transporter permease component 1 (TC 3.A.1.1)
Bifidobacterium adolescentis AF15-3	fig|1680.151.peg.1435	AraQ	Transcriptional regulator of arabinose utilization and central carbohydrate metabolism (LacI family)
Bifidobacterium adolescentis AF15-3	fig|1680.151.peg.65	BauB	Beta-arabinobiose ABC transporter permease component 1 (TC 3.A.1.1)
Bifidobacterium adolescentis AF15-3	fig|1680.151.peg.66	BauC	Beta-arabinobiose ABC transporter permease component 2 (TC 3.A.1.1)
Bifidobacterium adolescentis AF15-3	fig|1680.151.peg.64	BauA	Beta-arabinobiose ABC transporter substrate-binding component (TC 3.A.1.1)
Bifidobacterium adolescentis AF15-3	fig|1680.151.peg.96	AauA	Putative alpha-arabinooligosaccharide ABC transporter substrate-binding component (TC 3.A.1.1)
Bifidobacterium adolescentis AF15-3	fig|1680.151.peg.94	AauR	Putative transcriptional regulator of alpha-arabinooligosaccharide utilization (LacI family)
Bifidobacterium adolescentis AF15-3	fig|1680.151.peg.1746	Abf43D	Alpha-1,2/3/5-L-arabinofuranosidase (GH43_22)
Bifidobacterium adolescentis AF15-3	fig|1680.151.peg.69	HypAA	Extracellular alpha-1,3-L-arabinofuranosidase (GH43_29)
Bifidobacterium adolescentis AF15-3	fig|1680.151.peg.67	HypBA1	Beta-1,2-L-arabinofuranosidase (GH127)
Bifidobacterium adolescentis AF15-3	fig|1680.151.peg.95	Abf43B	Alpha-1,5-L-arabinofuranosidase (GH43_26)
Bifidobacterium adolescentis AF15-3	fig|1680.151.peg.93	Abf43A	Alpha-1,2/3-L-arabinofuranosidase (GH43_27)
Bifidobacterium adolescentis AF15-3	fig|1680.151.peg.98	AauC	Putative alpha-arabinooligosaccharide ABC transporter permease component 2 (TC 3.A.1.1)
Bifidobacterium adolescentis AF15-3	fig|1680.151.peg.62	BauR1	Putative transcriptional regulator of beta-arabinooligosaccharide utilization (LacI family)
Bifidobacterium adolescentis AF15-3	fig|1680.151.peg.100	Abf43C	Putative alpha-L-arabinofuranosidase (GH43_22)
Bifidobacterium adolescentis AF15-3	fig|1680.151.peg.1744	Abf51D	Alpha-1,2/3/5-L-arabinofuranosidase (GH51)
Bifidobacterium adolescentis AF15-3	fig|1680.151.peg.1432	AraA	L-arabinose isomerase (EC 5.3.1.4)
Bifidobacterium adolescentis AF15-3	fig|1680.151.peg.1434	AraB	Ribulokinase (EC 2.7.1.16)
Bifidobacterium adolescentis AF15-3	fig|1680.151.peg.1423	Bga42B	Beta-1,4-galactosidase (GH42)
Bifidobacterium adolescentis AF15-3	fig|1680.151.peg.1756	Bga2F	Putative beta-galactosidase-2 (GH2)
Bifidobacterium adolescentis AF15-3	fig|1680.151.peg.1422	GosR	Transcriptional regulator of beta-1,4-linked galactooligosaccharide utilization (LacI family)
Bifidobacterium adolescentis AF15-3	fig|1680.151.peg.439	GosX; LctT	Lactulose ABC transporter substrate-binding component (TC 3.A.1.1) / Putative galactooligosaccharide ABC transporter substrate-binding component (TC 3.A.1.1)
Bifidobacterium adolescentis AF15-3	fig|1680.151.peg.1008	LacR	Putative transcriptional regulator of lactose utilization (LacI family)
Bifidobacterium adolescentis AF15-3	fig|1680.151.peg.1847	Bga2C	Beta-1,4-galactosidase-3 (GH2)
Bifidobacterium adolescentis AF15-3	fig|1680.151.peg.989	GinT; GenP	Putative gentiobiose MFS permease (TC 2.A.1.2) / Predicted flavonoid/ginsenoside MFS permease (TC 2.A.1.2)
Bifidobacterium adolescentis AF15-3	fig|1680.151.peg.990	Gin30	Flavonoid/ginsenoside beta-xylosidase (GH30_2)
Bifidobacterium adolescentis AF15-3	fig|1680.151.peg.994	BgrT2	Predicted transcriptional regulator of beta-glucoside utilization-2 (TetR family)
Bifidobacterium adolescentis AF15-3	fig|1680.151.peg.1827	Bgl3C	Beta-glucosidase-3 (GH3)
Bifidobacterium adolescentis AF15-3	fig|1680.151.peg.1001	BgrT1	Predicted transcriptional regulator of beta-glucoside utilization (TetR family)
Bifidobacterium adolescentis AF15-3	fig|1680.151.peg.988	BgrT4	Predicted transcriptional regulator of beta-glucoside utilization-4 (TetR family)
Bifidobacterium adolescentis AF15-3	fig|1680.151.peg.1736	Bgl3C	Beta-glucosidase-3 (GH3)
Bifidobacterium adolescentis AF15-3	fig|1680.151.peg.1002	Bgl3A	Beta-glucosidase-1 (GH3)
Bifidobacterium adolescentis AF15-3	fig|1680.151.peg.992	Gin43	Putative flavonoid/ginsenoside beta-xylosidase (GH43_11)
Bifidobacterium adolescentis AF15-3	fig|1680.151.peg.991	Gin5	Putative flavonoid/ginsenoside glycoside hydrolase (GH5_44)
Bifidobacterium adolescentis AF15-3	fig|1680.151.peg.986	BgrT3	Predicted transcriptional regulator of beta-glucoside utilization-3 (TetR family)
Bifidobacterium adolescentis AF15-3	fig|1680.151.peg.998	Bgl3B	Beta-glucosidase-2 (GH3)
Bifidobacterium adolescentis AF15-3	fig|1680.151.peg.987	BlArap42B	Flavonoid/ginsenoside alpha-L-arabinopyranosidase (GH42)
Bifidobacterium adolescentis AF15-3	fig|1680.151.peg.993	Gin5	Putative flavonoid/ginsenoside glycoside hydrolase (GH5_44)
Bifidobacterium adolescentis AF15-3	fig|1680.151.peg.145	GntK	Gluconokinase (EC 2.7.1.12)
Bifidobacterium adolescentis AF15-3	fig|1680.151.peg.604	Pgd	6-phosphogluconate dehydrogenase, decarboxylating (EC 1.1.1.44)
Bifidobacterium adolescentis AF15-3	fig|1680.151.peg.143	Pgd	6-phosphogluconate dehydrogenase, decarboxylating (EC 1.1.1.44)
Bifidobacterium adolescentis AF15-3	fig|1680.151.peg.144	GntT	Putative D-gluconate MFS permease (TC 2.A.8)
Bifidobacterium adolescentis AF15-3	fig|1680.151.peg.146	GntR	Putative transcriptional regulator of gluconate utilization (GntR family)
Bifidobacterium adolescentis AF15-3	fig|1680.151.peg.1604	BfrC	Putative fructooligosaccharide ABC transporter permease component 1 (TC 3.A.1.1)
Bifidobacterium adolescentis AF15-3	fig|1680.151.peg.1049	CscR	Putative transcriptional regulator of sucrose utilization-2 (LacI family)
Bifidobacterium adolescentis AF15-3	fig|1680.151.peg.1048	CscB	Putative sucrose MFS permease (TC 2.A.1.5)
Bifidobacterium adolescentis AF15-3	fig|1680.151.peg.1047	CscA	Beta-2,1/6-fructofuranosidase-2 (GH32)
Bifidobacterium adolescentis AF15-3	fig|1680.151.peg.10	ScrT	Putative sucrose MFS permease (TC 2.A.1.2)
Bifidobacterium adolescentis AF15-3	fig|1680.151.peg.1605	BfrD	Putative fructooligosaccharide ABC transporter permease component 2 (TC 3.A.1.1)
Bifidobacterium adolescentis AF15-3	fig|1680.151.peg.5	ScrR	Putative transcriptional regulator of sucrose utilization (LacI family)
Bifidobacterium adolescentis AF15-3	fig|1680.151.peg.1603	BfrB	Putative fructooligosaccharide ABC transporter substrate-binding component (TC 3.A.1.1)
Bifidobacterium adolescentis AF15-3	fig|1680.151.peg.1608	BfrA	Beta-2,1/6-fructofuranosidase (GH32)
Bifidobacterium adolescentis AF15-3	fig|1680.151.peg.1607	BfrR	Putative transcriptional regulator of fructooligosaccharide utilization (LacI family)
Bifidobacterium adolescentis AF15-3	fig|1680.151.peg.7	ScrP	Sucrose phosphorylase (EC 2.4.1.7)
Bifidobacterium adolescentis AF15-3	fig|1680.151.peg.1124	FruR	Putative transcriptional regulator of fructose utilization (ROK family)
Bifidobacterium adolescentis AF15-3	fig|1680.151.peg.319	FruA; PtsG	Glucose-specific PTS system IIABC components (TC 4.A.1.2.18) / Fructose-specific PTS system IIABC components (TC 4.A.1.2.18)
Bifidobacterium adolescentis AF15-3	fig|1680.151.peg.320	GluT; FruT	Putative transcriptional antiterminator of fructose-specific PTS system (BglG family) / Putative transcriptional antiterminator of glucose-specific PTS system (BglG family)
Bifidobacterium adolescentis AF15-3	fig|1680.151.peg.356	FucO	Lactaldehyde reductase (EC 1.1.1.77)
Bifidobacterium adolescentis AF15-3	fig|1680.151.peg.1599	GalR	Putative transcriptional regulator of galactose utilization (DeoR family)
Bifidobacterium adolescentis AF15-3	fig|1680.151.peg.1009	GalS; LacS	Putative galactose MFS permease (TC 2.A.2) / Lactose MFS permease (TC 2.A.2)
Bifidobacterium adolescentis AF15-3	fig|1680.151.peg.1752	GlcP; GalP	Galactose MFS permease (TC 2.A.1.1.42) / Glucose MFS permease (TC 2.A.1.1.42)
Bifidobacterium adolescentis AF15-3	fig|1680.151.peg.1600	GalT	Galactose-1-phosphate uridylyltransferase (EC 2.7.7.12)
Bifidobacterium adolescentis AF15-3	fig|1680.151.peg.318	Pgm	Phosphoglucomutase (EC 5.4.2.2)
Bifidobacterium adolescentis AF15-3	fig|1680.151.peg.345	GalE	UDP-glucose 4-epimerase (EC 5.1.3.2)
Bifidobacterium adolescentis AF15-3	fig|1680.151.peg.955	NagR	Transcriptional regulator of GlcNAc, LNB/GNB, and HMO utilization (ROK family)
Bifidobacterium adolescentis AF15-3	fig|1680.151.peg.1601	GalK	Galactokinase (EC 2.7.1.6)
Bifidobacterium adolescentis AF15-3	fig|1680.151.peg.1333	PpgK	Polyphosphate glucokinase (EC 2.7.1.63)
Bifidobacterium adolescentis AF15-3	fig|1680.151.peg.944	NagA	N-acetylglucosamine-6-phosphate deacetylase (EC 3.5.1.25)
Bifidobacterium adolescentis AF15-3	fig|1680.151.peg.953	GltA	Lacto-N-biose/galacto-N-biose ABC transporter-1 substrate-binding component (TC 3.A.1.1.48)
Bifidobacterium adolescentis AF15-3	fig|1680.151.peg.952	GltB	Lacto-N-biose/galacto-N-biose ABC transporter-1 permease component 1 (TC 3.A.1.1.48)
Bifidobacterium adolescentis AF15-3	fig|1680.151.peg.1835	MalK	Maltose/maltodextrin transport ATP-binding protein MalK (EC 3.6.3.19)
Bifidobacterium adolescentis AF15-3	fig|1680.151.peg.267	GlgX2	Putative glycogen debranching enzyme-2 (GH13_11)
Bifidobacterium adolescentis AF15-3	fig|1680.151.peg.411	Agl13B	Alpha-1,4/6-glucosidase (GH13_30)
Bifidobacterium adolescentis AF15-3	fig|1680.151.peg.1799	MalQ	4-alpha-glucanotransferase (amylomaltase) (EC 2.4.1.25)
Bifidobacterium adolescentis AF15-3	fig|1680.151.peg.1804	MalR1	Transcriptional regulator of maltooligosaccharide utilization MalR1 (LacI family)
Bifidobacterium adolescentis AF15-3	fig|1680.151.peg.1790	MalR3	Putative transcriptional regulator of maltooligosaccharide utilization MalR3 (LacI family)
Bifidobacterium adolescentis AF15-3	fig|1680.151.peg.1318	MalE2	Putative maltose ABC transporter substrate-binding component (TC 3.A.1.1)
Bifidobacterium adolescentis AF15-3	fig|1680.151.peg.1800	Agl13A	Broad specificity alpha-glucosidase (GH13_30)
Bifidobacterium adolescentis AF15-3	fig|1680.151.peg.1794	MalG3	Putative maltose and maltooligosaccharide ABC transporter permease component 2 (TC 3.A.1.1)
Bifidobacterium adolescentis AF15-3	fig|1680.151.peg.749	Amy13B	Putative extracellular alpha-amylase (GH13_32)
Bifidobacterium adolescentis AF15-3	fig|1680.151.peg.264	MalQ2	4-alpha-glucanotransferase (amylomaltase)-2 (EC 2.4.1.25)
Bifidobacterium adolescentis AF15-3	fig|1680.151.peg.646	GlgB	1,4-alpha-glucan (glycogen) branching enzyme (GH13_9)
Bifidobacterium adolescentis AF15-3	fig|1680.151.peg.1685	GlgP	Glycogen phosphorylase (EC 2.4.1.1)
Bifidobacterium adolescentis AF15-3	fig|1680.151.peg.1552	RSD1	Extracellular RS-degrading alpha-amylase-1 (GH13_28)
Bifidobacterium adolescentis AF15-3	fig|1680.151.peg.1483	GlgE	Alpha-1,4-glucan:maltose-1-phosphate maltosyltransferase (EC 2.4.99.16)
Bifidobacterium adolescentis AF15-3	fig|1680.151.peg.1797	MalE3	Putative maltose and maltooligosaccharide ABC transporter substrate-binding component (TC 3.A.1.1)
Bifidobacterium adolescentis AF15-3	fig|1680.151.peg.1798	Agl13C	Alpha-1,4-glucosidase (GH13_44)
Bifidobacterium adolescentis AF15-3	fig|1680.151.peg.662	GlgX	Putative glycogen debranching enzyme (GH13_11)
Bifidobacterium adolescentis AF15-3	fig|1680.151.peg.1873	RSD2	Extracellular RS-degrading alpha-amylase-2 (GH13_28)
Bifidobacterium adolescentis AF15-3	fig|1680.151.peg.1802	MalG	Maltose and maltooligosaccharide ABC transporter permease component 2 (TC 3.A.1.1)
Bifidobacterium adolescentis AF15-3	fig|1680.151.peg.410	MalR5	Putative transcriptional regulator of maltose utilization MalR5 (LacI family)
Bifidobacterium adolescentis AF15-3	fig|1680.151.peg.750	ApuB	Extracellular amylopullulanase (GH13_14_32)
Bifidobacterium adolescentis AF15-3	fig|1680.151.peg.1793	PulA	Pullulanase (GH13_14)
Bifidobacterium adolescentis AF15-3	fig|1680.151.peg.1795	MalF3	Putative maltose and maltooligosaccharide ABC transporter permease component 1 (TC 3.A.1.1)
Bifidobacterium adolescentis AF15-3	fig|1680.151.peg.1319	Agl13B	Alpha-1,4/6-glucosidase (GH13_30)
Bifidobacterium adolescentis AF15-3	fig|1680.151.peg.1803	MalF	Maltose and maltooligosaccharide ABC transporter permease component 1 (TC 3.A.1.1)
Bifidobacterium adolescentis AF15-3	fig|1680.151.peg.1872	RSD2	Extracellular RS-degrading alpha-amylase-2 (GH13_28)
Bifidobacterium adolescentis AF15-3	fig|1680.151.peg.1805	MalE	Maltose and maltooligosaccharide ABC transporter substrate-binding component (TC 3.A.1.1)
Bifidobacterium adolescentis AF15-3	fig|1680.151.peg.1320	MalR5	Putative transcriptional regulator of maltose utilization MalR5 (LacI family)
Bifidobacterium adolescentis AF15-3	fig|1680.151.peg.946	NagK	Putative N-acetylglucosamine kinase (EC 2.7.1.59)
Bifidobacterium adolescentis AF15-3	fig|1680.151.peg.945	NagB	Glucosamine-6-phosphate deaminase (EC 3.5.99.6)
Bifidobacterium adolescentis AF15-3	fig|1680.151.peg.941	BlMan38C	Alpha-1,2/3/6-mannosidase-3 (GH38)
Bifidobacterium adolescentis AF15-3	fig|1680.151.peg.939	MnaB	Putative N-glycan ABC transporter permease component 1 (TC 3.A.1.1)
Bifidobacterium adolescentis AF15-3	fig|1680.151.peg.932	BlMan38B	Alpha-1,2/3/6-mannosidase-2 (GH38)
Bifidobacterium adolescentis AF15-3	fig|1680.151.peg.935	MnaR	Putative transcriptional regulator of N-glycan utilization (LacI family)
Bifidobacterium adolescentis AF15-3	fig|1680.151.peg.938	MnaC	Putative N-glycan ABC transporter permease component 2 (TC 3.A.1.1)
Bifidobacterium adolescentis AF15-3	fig|1680.151.peg.931	BlMan125	Alpha-1,6-mannosidase (GH125)
Bifidobacterium adolescentis AF15-3	fig|1680.151.peg.942	EndoBB	Endo-beta-N-acetylglucosaminidase (GH85)
Bifidobacterium adolescentis AF15-3	fig|1680.151.peg.934	BlMan38A	Alpha-1,2/3/6-mannosidase-1 (GH38)
Bifidobacterium adolescentis AF15-3	fig|1680.151.peg.937	BlMan5B	N-glycan beta-mannosidase (GH5_18)
Bifidobacterium adolescentis AF15-3	fig|1680.151.peg.936	BlGlc31	N-glycan alpha-glucosidase (GH31)
Bifidobacterium adolescentis AF15-3	fig|1680.151.peg.940	MnaA	Putative N-glycan ABC transporter substrate-binding component (TC 3.A.1.1)
Bifidobacterium adolescentis AF15-3	fig|1680.151.peg.964	Man38	Alpha-mannosidase (GH38)
Bifidobacterium adolescentis AF15-3	fig|1680.151.peg.943	ManI	D-mannose isomerase (EC 5.3.1.7)
Bifidobacterium adolescentis AF15-3	fig|1680.151.peg.947	LnpD	UDP-hexose 4-epimerase (EC 5.1.3.2)
Bifidobacterium adolescentis AF15-3	fig|1680.151.peg.948	LnpC	UDP-glucose---hexose-1-phosphate uridylyltransferase (EC 2.7.7.12)
Bifidobacterium adolescentis AF15-3	fig|1680.151.peg.951	GltC	Lacto-N-biose/galacto-N-biose ABC transporter-1 permease component 2 (TC 3.A.1.1.48)
Bifidobacterium adolescentis AF15-3	fig|1680.151.peg.949	LnpB	N-acetylhexosamine 1-kinase (EC 2.7.1.162)
Bifidobacterium adolescentis AF15-3	fig|1680.151.peg.950	LnpA	1,3-beta-galactosyl-N-acetylhexosamine phosphorylase (EC 2.4.1.211)
Bifidobacterium adolescentis AF15-3	fig|1680.151.peg.1524	RbsK	Ribokinase (EC 2.7.1.15)
Bifidobacterium adolescentis AF15-3	fig|1680.151.peg.271	MtlR	Putative transcriptional regulator of mannitol utilization (ROK family)
Bifidobacterium adolescentis AF15-3	fig|1680.151.peg.268	MtlD	Mannitol 2-dehydrogenase (EC 1.1.1.67)
Bifidobacterium adolescentis AF15-3	fig|1680.151.peg.269	MtlP	Putative mannitol MFS permease (TC 2.A.1.18)
Bifidobacterium adolescentis AF15-3	fig|1680.151.peg.1123	Frk	Fructokinase (EC 2.7.1.4)
Bifidobacterium adolescentis AF15-3	fig|1680.151.peg.392	Xgl3	Putative xgl-cluster beta-1,4-glucosidase (GH3)
Bifidobacterium adolescentis AF15-3	fig|1680.151.peg.395	XglK	Putative xgl-cluster beta-glucoside kinase (EC 2.7.1.85)
Bifidobacterium adolescentis AF15-3	fig|1680.151.peg.1765	XglG	Putative xyloglucan oligosaccharide ABC transporter permease component 1 (TC 3.A.1.1)
Bifidobacterium adolescentis AF15-3	fig|1680.151.peg.1763	Xgl31A	Putative alpha-xylosidase (GH31)
Bifidobacterium adolescentis AF15-3	fig|1680.151.peg.1767	XglF	Putative xyloglucan oligosaccharide ABC transporter substrate-binding component (TC 3.A.1.1)
Bifidobacterium adolescentis AF15-3	fig|1680.151.peg.391	XglA	Putative xyloglucan oligosaccharide ABC transporter-2 substrate-binding component (TC 3.A.1.1)
Bifidobacterium adolescentis AF15-3	fig|1680.151.peg.398	CbpA	Cellobiose phosphorylase (EC 2.4.1.20)
Bifidobacterium adolescentis AF15-3	fig|1680.151.peg.393	Xgl42	Putative xgl-cluster beta-1,2-galactosidase (GH42)
Bifidobacterium adolescentis AF15-3	fig|1680.151.peg.1764	XglH	Putative xyloglucan oligosaccharide ABC transporter permease component 2 (TC 3.A.1.1)
Bifidobacterium adolescentis AF15-3	fig|1680.151.peg.397	XglE2	Putative xyloglucan acetylesterase
Bifidobacterium adolescentis AF15-3	fig|1680.151.peg.396	XglT	Putative transcriptional regulator of xyloglucan oligosaccharide utilization (TetR family)
Bifidobacterium adolescentis AF15-3	fig|1680.151.peg.1766	XglF	Putative xyloglucan oligosaccharide ABC transporter substrate-binding component (TC 3.A.1.1)
Bifidobacterium adolescentis AF15-3	fig|1680.151.peg.1769	XglR	Putative transcriptional regulator of xyloglucan oligosaccharide utilization (LacI family)
Bifidobacterium adolescentis AF15-3	fig|1680.151.peg.387	XylB	Xylulose kinase (EC 2.7.1.17)
Bifidobacterium adolescentis AF15-3	fig|1680.151.peg.380	XosA	XOS/AXOS ABC transporter-1 substrate-binding component (TC 3.A.1.1)
Bifidobacterium adolescentis AF15-3	fig|1680.151.peg.384	AXe20A	Putative XOS/AXOS acetyl or feruloyl esterase-1 (CE20)
Bifidobacterium adolescentis AF15-3	fig|1680.151.peg.257	BpAbf43A	Double substituted AXOS alpha-1,3-L-arabinofuranosidase (GH43_10)
Bifidobacterium adolescentis AF15-3	fig|1680.151.peg.256	RexA	Reducing end xylose-releasing exo-oligoxylanase-1 (GH8)
Bifidobacterium adolescentis AF15-3	fig|1680.151.peg.378	XosR	Putative transcriptional regulator of XOS/AXOS utilization (LacI family)
Bifidobacterium adolescentis AF15-3	fig|1680.151.peg.382	XosC	XOS/AXOS ABC transporter-1 permease component 2 (TC 3.A.1.1)
Bifidobacterium adolescentis AF15-3	fig|1680.151.peg.385	AXeA	Putative XOS/AXOS acetyl or feruloyl esterase-1
Bifidobacterium adolescentis AF15-3	fig|1680.151.peg.258	AXeB	Putative XOS/AXOS acetyl or feruloyl esterase-2
Bifidobacterium adolescentis AF15-3	fig|1680.151.peg.381	XosB	XOS/AXOS ABC transporter-1 permease component 1 (TC 3.A.1.1)
Bifidobacterium adolescentis AF15-3	fig|1680.151.peg.255	BpXyl120A	Beta-1,4-xylosidase-1 (GH120)
Bifidobacterium adolescentis AF15-3	fig|1680.151.peg.388	XylR	Putative transcriptional regulator of xylose utilization (ROK family)
Bifidobacterium adolescentis AF15-3	fig|1680.151.peg.377	BpAbf43B	Monosubstituted AXOS alpha-1,2/3-L-arabinofuranosidase (GH43_12)
Bifidobacterium adolescentis AF15-3	fig|1680.151.peg.383	BpXyl43C	Beta-1,4-xylosidase-3 (GH43_11)
Bifidobacterium adolescentis AF15-3	fig|1680.151.peg.1433	AraD	L-ribulose-5-phosphate 4-epimerase (EC 5.1.3.4)
Bifidobacterium adolescentis AF15-3	fig|1680.151.peg.375	XylA	Xylose isomerase (EC 5.3.1.5)
Bifidobacterium adolescentis AL12-4	fig|1680.37.peg.1666	RafA	Alpha-1,6/4/3-galactosidase (GH36)
Bifidobacterium adolescentis AL12-4	fig|1680.37.peg.1665	RafR	Transcriptional regulator of raffinose family oligosaccharide utilization (ROK family)
Bifidobacterium adolescentis AL12-4	fig|1680.37.peg.1662	ImoC; RafD	Panose/isomaltooligosaccharide ABC transporter permease component 2 (TC 3.A.1.1.53) / Raffinose family oligosaccharide ABC transporter permease component 2 (TC 3.A.1.1.53)
Bifidobacterium adolescentis AL12-4	fig|1680.37.peg.1661	Agl13_31A	Alpha-1,6-glucosidase (GH13_31)
Bifidobacterium adolescentis AL12-4	fig|1680.37.peg.1697	Agl31A	Putative alpha-glucosidase (GH31)
Bifidobacterium adolescentis AL12-4	fig|1680.37.peg.1664	ImoA; RafB	Raffinose family oligosaccharide ABC transporter substrate-binding component (TC 3.A.1.1.53) / Panose/isomaltooligosaccharide ABC transporter substrate-binding component (TC 3.A.1.1.53)
Bifidobacterium adolescentis AL12-4	fig|1680.37.peg.1663	RafC; ImoB	Raffinose family oligosaccharide ABC transporter permease component 1 (TC 3.A.1.1.53) / Panose/isomaltooligosaccharide ABC transporter permease component 1 (TC 3.A.1.1.53)
Bifidobacterium adolescentis AL12-4	fig|1680.37.peg.1600	Abf43D	Alpha-1,2/3/5-L-arabinofuranosidase (GH43_22)
Bifidobacterium adolescentis AL12-4	fig|1680.37.peg.1597	Abf51D	Alpha-1,2/3/5-L-arabinofuranosidase (GH51)
Bifidobacterium adolescentis AL12-4	fig|1680.37.peg.187	AauR	Putative transcriptional regulator of alpha-arabinooligosaccharide utilization (LacI family)
Bifidobacterium adolescentis AL12-4	fig|1680.37.peg.189	AauA	Putative alpha-arabinooligosaccharide ABC transporter substrate-binding component (TC 3.A.1.1)
Bifidobacterium adolescentis AL12-4	fig|1680.37.peg.1500	AraQ	Transcriptional regulator of arabinose utilization and central carbohydrate metabolism (LacI family)
Bifidobacterium adolescentis AL12-4	fig|1680.37.peg.193	Abf43C	Putative alpha-L-arabinofuranosidase (GH43_22)
Bifidobacterium adolescentis AL12-4	fig|1680.37.peg.191	AauC	Putative alpha-arabinooligosaccharide ABC transporter permease component 2 (TC 3.A.1.1)
Bifidobacterium adolescentis AL12-4	fig|1680.37.peg.1602	Abf127D	Putative beta-L-arabinofuranosidase (GH127)
Bifidobacterium adolescentis AL12-4	fig|1680.37.peg.190	AauB	Putative alpha-arabinooligosaccharide ABC transporter permease component 1 (TC 3.A.1.1)
Bifidobacterium adolescentis AL12-4	fig|1680.37.peg.186	Abf43A	Alpha-1,2/3-L-arabinofuranosidase (GH43_27)
Bifidobacterium adolescentis AL12-4	fig|1680.37.peg.1599	AbpR	Putative transcriptional regulator of beta-L-arabinopyranosidase (LacI family)
Bifidobacterium adolescentis AL12-4	fig|1680.37.peg.1601	Abp36A	Beta-L-arabinopyranosidase (GH36)
Bifidobacterium adolescentis AL12-4	fig|1680.37.peg.188	Abf43B	Alpha-1,5-L-arabinofuranosidase (GH43_26)
Bifidobacterium adolescentis AL12-4	fig|1680.37.peg.1598	Abp27	Beta-L-arabinopyranosidase (GH27)
Bifidobacterium adolescentis AL12-4	fig|1680.37.peg.677	FruK	Fructose/xylose/ribose/arabinose ABC transporter ATP-binding component (TC 3.A.1.2.23)
Bifidobacterium adolescentis AL12-4	fig|1680.37.peg.1490	GosB	Beta-1,4-linked galactooligosaccharide ABC transporter permease component 1 (TC 3.A.1.1)
Bifidobacterium adolescentis AL12-4	fig|1680.37.peg.1489	GosC	Beta-1,4-linked galactooligosaccharide ABC transporter permease component 2 (TC 3.A.1.1)
Bifidobacterium adolescentis AL12-4	fig|1680.37.peg.1708	LacR	Putative transcriptional regulator of lactose utilization (LacI family)
Bifidobacterium adolescentis AL12-4	fig|1680.37.peg.1488	Bga35	Putative beta-galactosidase (GH35)
Bifidobacterium adolescentis AL12-4	fig|1680.37.peg.1673	Bga2C	Beta-1,4-galactosidase-3 (GH2)
Bifidobacterium adolescentis AL12-4	fig|1680.37.peg.558	GosX; LctT	Putative galactooligosaccharide ABC transporter substrate-binding component (TC 3.A.1.1) / Lactulose ABC transporter substrate-binding component (TC 3.A.1.1)
Bifidobacterium adolescentis AL12-4	fig|1680.37.peg.1487	Bga42B	Beta-1,4-galactosidase (GH42)
Bifidobacterium adolescentis AL12-4	fig|1680.37.peg.1486	GosR	Transcriptional regulator of beta-1,4-linked galactooligosaccharide utilization (LacI family)
Bifidobacterium adolescentis AL12-4	fig|1680.37.peg.1491	GosA	Beta-1,4-linked galactooligosaccharide ABC transporter substrate-binding component (TC 3.A.1.1)
Bifidobacterium adolescentis AL12-4	fig|1680.37.peg.1326	LacR	Putative transcriptional regulator of lactose utilization (LacI family)
Bifidobacterium adolescentis AL12-4	fig|1680.37.peg.1611	Bga2F	Putative beta-galactosidase-2 (GH2)
Bifidobacterium adolescentis AL12-4	fig|1680.37.peg.1340	Gin5	Putative flavonoid/ginsenoside glycoside hydrolase (GH5_44)
Bifidobacterium adolescentis AL12-4	fig|1680.37.peg.1331	Bgl3A	Beta-glucosidase-1 (GH3)
Bifidobacterium adolescentis AL12-4	fig|1680.37.peg.1694	Bgl3C	Beta-glucosidase-3 (GH3)
Bifidobacterium adolescentis AL12-4	fig|1680.37.peg.1	Bgl3C	Beta-glucosidase-3 (GH3)
Bifidobacterium adolescentis AL12-4	fig|1680.37.peg.1339	BgrT2	Predicted transcriptional regulator of beta-glucoside utilization-2 (TetR family)
Bifidobacterium adolescentis AL12-4	fig|1680.37.peg.1335	Bgl3B	Beta-glucosidase-2 (GH3)
Bifidobacterium adolescentis AL12-4	fig|1680.37.peg.1332	BgrT1	Predicted transcriptional regulator of beta-glucoside utilization (TetR family)
Bifidobacterium adolescentis AL12-4	fig|1680.37.peg.104	BaGlu1	Broad specificity beta-glucosidase (GH1)
Bifidobacterium adolescentis AL12-4	fig|1680.37.peg.242	GntK	Gluconokinase (EC 2.7.1.12)
Bifidobacterium adolescentis AL12-4	fig|1680.37.peg.723	Pgd	6-phosphogluconate dehydrogenase, decarboxylating (EC 1.1.1.44)
Bifidobacterium adolescentis AL12-4	fig|1680.37.peg.243	GntR	Putative transcriptional regulator of gluconate utilization (GntR family)
Bifidobacterium adolescentis AL12-4	fig|1680.37.peg.241	GntT	Putative D-gluconate MFS permease (TC 2.A.8)
Bifidobacterium adolescentis AL12-4	fig|1680.37.peg.240	Pgd	6-phosphogluconate dehydrogenase, decarboxylating (EC 1.1.1.44)
Bifidobacterium adolescentis AL12-4	fig|1680.37.peg.1405	BfrC	Putative fructooligosaccharide ABC transporter permease component 1 (TC 3.A.1.1)
Bifidobacterium adolescentis AL12-4	fig|1680.37.peg.1402	BfrR	Putative transcriptional regulator of fructooligosaccharide utilization (LacI family)
Bifidobacterium adolescentis AL12-4	fig|1680.37.peg.1291	CscB	Putative sucrose MFS permease (TC 2.A.1.5)
Bifidobacterium adolescentis AL12-4	fig|1680.37.peg.1292	CscA	Beta-2,1/6-fructofuranosidase-2 (GH32)
Bifidobacterium adolescentis AL12-4	fig|1680.37.peg.1401	BfrA	Beta-2,1/6-fructofuranosidase (GH32)
Bifidobacterium adolescentis AL12-4	fig|1680.37.peg.1404	BfrD	Putative fructooligosaccharide ABC transporter permease component 2 (TC 3.A.1.1)
Bifidobacterium adolescentis AL12-4	fig|1680.37.peg.97	ScrP	Sucrose phosphorylase (EC 2.4.1.7)
Bifidobacterium adolescentis AL12-4	fig|1680.37.peg.1289	CscR	Putative transcriptional regulator of sucrose utilization-2 (LacI family)
Bifidobacterium adolescentis AL12-4	fig|1680.37.peg.91	ScrR	Putative transcriptional regulator of sucrose utilization (LacI family)
Bifidobacterium adolescentis AL12-4	fig|1680.37.peg.1406	BfrB	Putative fructooligosaccharide ABC transporter substrate-binding component (TC 3.A.1.1)
Bifidobacterium adolescentis AL12-4	fig|1680.37.peg.1232	FruR	Putative transcriptional regulator of fructose utilization (ROK family)
Bifidobacterium adolescentis AL12-4	fig|1680.37.peg.98	ScrT	Putative sucrose MFS permease (TC 2.A.1.2)
Bifidobacterium adolescentis AL12-4	fig|1680.37.peg.422	FruA; PtsG	Fructose-specific PTS system IIABC components (TC 4.A.1.2.18) / Glucose-specific PTS system IIABC components (TC 4.A.1.2.18)
Bifidobacterium adolescentis AL12-4	fig|1680.37.peg.423	FruT; GluT	Putative transcriptional antiterminator of glucose-specific PTS system (BglG family) / Putative transcriptional antiterminator of fructose-specific PTS system (BglG family)
Bifidobacterium adolescentis AL12-4	fig|1680.37.peg.1233	Frk	Fructokinase (EC 2.7.1.4)
Bifidobacterium adolescentis AL12-4	fig|1680.37.peg.1409	GalR	Putative transcriptional regulator of galactose utilization (DeoR family)
Bifidobacterium adolescentis AL12-4	fig|1680.37.peg.1325	GalS; LacS	Putative galactose MFS permease (TC 2.A.2) / Lactose MFS permease (TC 2.A.2)
Bifidobacterium adolescentis AL12-4	fig|1680.37.peg.1607	GlcP; GalP	Glucose MFS permease (TC 2.A.1.1.42) / Galactose MFS permease (TC 2.A.1.1.42)
Bifidobacterium adolescentis AL12-4	fig|1680.37.peg.1407	GalK	Galactokinase (EC 2.7.1.6)
Bifidobacterium adolescentis AL12-4	fig|1680.37.peg.1707	Bga2A	Beta-1,4-galactosidase (GH2)
Bifidobacterium adolescentis AL12-4	fig|1680.37.peg.1700	Bga42A	Beta-1,3/4/6-galactosidase (GH42)
Bifidobacterium adolescentis AL12-4	fig|1680.37.peg.1706	GalS; LacS	Putative galactose MFS permease (TC 2.A.2) / Lactose MFS permease (TC 2.A.2)
Bifidobacterium adolescentis AL12-4	fig|1680.37.peg.458	FucO	Lactaldehyde reductase (EC 1.1.1.77)
Bifidobacterium adolescentis AL12-4	fig|1680.37.peg.1408	GalT	Galactose-1-phosphate uridylyltransferase (EC 2.7.7.12)
Bifidobacterium adolescentis AL12-4	fig|1680.37.peg.421	Pgm	Phosphoglucomutase (EC 5.4.2.2)
Bifidobacterium adolescentis AL12-4	fig|1680.37.peg.447	GalE	UDP-glucose 4-epimerase (EC 5.1.3.2)
Bifidobacterium adolescentis AL12-4	fig|1680.37.peg.1080	PpgK	Polyphosphate glucokinase (EC 2.7.1.63)
Bifidobacterium adolescentis AL12-4	fig|1680.37.peg.1095	Agl13B	Alpha-1,4/6-glucosidase (GH13_30)
Bifidobacterium adolescentis AL12-4	fig|1680.37.peg.366	MalQ2	4-alpha-glucanotransferase (amylomaltase)-2 (EC 2.4.1.25)
Bifidobacterium adolescentis AL12-4	fig|1680.37.peg.1647	Agl13A	Broad specificity alpha-glucosidase (GH13_30)
Bifidobacterium adolescentis AL12-4	fig|1680.37.peg.1646	MalQ	4-alpha-glucanotransferase (amylomaltase) (EC 2.4.1.25)
Bifidobacterium adolescentis AL12-4	fig|1680.37.peg.1650	MalG	Maltose and maltooligosaccharide ABC transporter permease component 2 (TC 3.A.1.1)
Bifidobacterium adolescentis AL12-4	fig|1680.37.peg.1644	MalE3	Putative maltose and maltooligosaccharide ABC transporter substrate-binding component (TC 3.A.1.1)
Bifidobacterium adolescentis AL12-4	fig|1680.37.peg.764	GlgB	1,4-alpha-glucan (glycogen) branching enzyme (GH13_9)
Bifidobacterium adolescentis AL12-4	fig|1680.37.peg.530	Agl13B	Alpha-1,4/6-glucosidase (GH13_30)
Bifidobacterium adolescentis AL12-4	fig|1680.37.peg.807	Amy13B	Putative extracellular alpha-amylase (GH13_32)
Bifidobacterium adolescentis AL12-4	fig|1680.37.peg.41	GlgP	Glycogen phosphorylase (EC 2.4.1.1)
Bifidobacterium adolescentis AL12-4	fig|1680.37.peg.1651	MalF	Maltose and maltooligosaccharide ABC transporter permease component 1 (TC 3.A.1.1)
Bifidobacterium adolescentis AL12-4	fig|1680.37.peg.1094	MalR5	Putative transcriptional regulator of maltose utilization MalR5 (LacI family)
Bifidobacterium adolescentis AL12-4	fig|1680.37.peg.1643	MalF3	Putative maltose and maltooligosaccharide ABC transporter permease component 1 (TC 3.A.1.1)
Bifidobacterium adolescentis AL12-4	fig|1680.37.peg.1685	MalK	Maltose/maltodextrin transport ATP-binding protein MalK (EC 3.6.3.19)
Bifidobacterium adolescentis AL12-4	fig|1680.37.peg.1653	MalE	Maltose and maltooligosaccharide ABC transporter substrate-binding component (TC 3.A.1.1)
Bifidobacterium adolescentis AL12-4	fig|1680.37.peg.1641	PulA	Pullulanase (GH13_14)
Bifidobacterium adolescentis AL12-4	fig|1680.37.peg.780	GlgX	Putative glycogen debranching enzyme (GH13_11)
Bifidobacterium adolescentis AL12-4	fig|1680.37.peg.1642	MalG3	Putative maltose and maltooligosaccharide ABC transporter permease component 2 (TC 3.A.1.1)
Bifidobacterium adolescentis AL12-4	fig|1680.37.peg.1645	Agl13C	Alpha-1,4-glucosidase (GH13_44)
Bifidobacterium adolescentis AL12-4	fig|1680.37.peg.1417	Amy13D	Putative extracellular alpha-amylase with CBM41 domain (GH13_32)
Bifidobacterium adolescentis AL12-4	fig|1680.37.peg.369	GlgX2	Putative glycogen debranching enzyme-2 (GH13_11)
Bifidobacterium adolescentis AL12-4	fig|1680.37.peg.808	ApuB	Extracellular amylopullulanase (GH13_14_32)
Bifidobacterium adolescentis AL12-4	fig|1680.37.peg.529	MalR5	Putative transcriptional regulator of maltose utilization MalR5 (LacI family)
Bifidobacterium adolescentis AL12-4	fig|1680.37.peg.1638	MalR3	Putative transcriptional regulator of maltooligosaccharide utilization MalR3 (LacI family)
Bifidobacterium adolescentis AL12-4	fig|1680.37.peg.1096	MalE2	Putative maltose ABC transporter substrate-binding component (TC 3.A.1.1)
Bifidobacterium adolescentis AL12-4	fig|1680.37.peg.1652	MalR1	Transcriptional regulator of maltooligosaccharide utilization MalR1 (LacI family)
Bifidobacterium adolescentis AL12-4	fig|1680.37.peg.1522	GlgE	Alpha-1,4-glucan:maltose-1-phosphate maltosyltransferase (EC 2.4.99.16)
Bifidobacterium adolescentis AL12-4	fig|1680.37.peg.105	MnbA	Beta-mannose-oligosaccharide ABC transporter substrate-binding component (TC 3.A.1.1)
Bifidobacterium adolescentis AL12-4	fig|1680.37.peg.106	MnbB	Beta-mannose-oligosaccharide ABC transporter permease component 1 (TC 3.A.1.1)
Bifidobacterium adolescentis AL12-4	fig|1680.37.peg.103	BdAme2	Putative acetylmannan esterase (CE2)
Bifidobacterium adolescentis AL12-4	fig|1680.37.peg.108	Mnb2	Putative beta-1,4-mannosidase (GH2)
Bifidobacterium adolescentis AL12-4	fig|1680.37.peg.113	BaMan26A	Extracellular endo-beta-1,4-mannanase (GH26)
Bifidobacterium adolescentis AL12-4	fig|1680.37.peg.107	MnbC	Beta-mannose-oligosaccharide ABC transporter permease component 2 (TC 3.A.1.1)
Bifidobacterium adolescentis AL12-4	fig|1680.37.peg.109	MnbR	Predicted transcriptional regulator of beta-mannose-oligosaccharide utilization (LacI family)
Bifidobacterium adolescentis AL12-4	fig|1680.37.peg.1366	Man38	Alpha-mannosidase (GH38)
Bifidobacterium adolescentis AL12-4	fig|1680.37.peg.114	ManI	D-mannose isomerase (EC 5.3.1.7)
Bifidobacterium adolescentis AL12-4	fig|1680.37.peg.1561	RbsK	Ribokinase (EC 2.7.1.15)
Bifidobacterium adolescentis AL12-4	fig|1680.37.peg.678	FruF	Fructose/xylose/ribose/arabinose ABC transporter permease component 1 (TC 3.A.1.2.23)
Bifidobacterium adolescentis AL12-4	fig|1680.37.peg.1699	NagA	N-acetylglucosamine-6-phosphate deacetylase (EC 3.5.1.25)
Bifidobacterium adolescentis AL12-4	fig|1680.37.peg.372	MtlP	Putative mannitol MFS permease (TC 2.A.1.18)
Bifidobacterium adolescentis AL12-4	fig|1680.37.peg.371	MtlD	Mannitol 2-dehydrogenase (EC 1.1.1.67)
Bifidobacterium adolescentis AL12-4	fig|1680.37.peg.374	MtlR	Putative transcriptional regulator of mannitol utilization (ROK family)
Bifidobacterium adolescentis AL12-4	fig|1680.37.peg.1439	XglN	Putative xyloglucan oligosaccharide ABC transporter-4 substrate-binding component (TC 3.A.1.1)
Bifidobacterium adolescentis AL12-4	fig|1680.37.peg.1441	XglQ	Putative xyloglucan oligosaccharide ABC transporter-4 permease component 2 (TC 3.A.1.1)
Bifidobacterium adolescentis AL12-4	fig|1680.37.peg.517	CbpA	Cellobiose phosphorylase (EC 2.4.1.20)
Bifidobacterium adolescentis AL12-4	fig|1680.37.peg.1438	XglN	Putative xyloglucan oligosaccharide ABC transporter-4 substrate-binding component (TC 3.A.1.1)
Bifidobacterium adolescentis AL12-4	fig|1680.37.peg.512	Xgl42	Putative xgl-cluster beta-1,2-galactosidase (GH42)
Bifidobacterium adolescentis AL12-4	fig|1680.37.peg.1442	Xgl31D	Putative alpha-xylosidase-3 (GH31)
Bifidobacterium adolescentis AL12-4	fig|1680.37.peg.510	XglA	Putative xyloglucan oligosaccharide ABC transporter-2 substrate-binding component (TC 3.A.1.1)
Bifidobacterium adolescentis AL12-4	fig|1680.37.peg.511	Xgl3	Putative xgl-cluster beta-1,4-glucosidase (GH3)
Bifidobacterium adolescentis AL12-4	fig|1680.37.peg.1440	XglP	Putative xyloglucan oligosaccharide ABC transporter-4 permease component 1 (TC 3.A.1.1)
Bifidobacterium adolescentis AL12-4	fig|1680.37.peg.515	XglT	Putative transcriptional regulator of xyloglucan oligosaccharide utilization (TetR family)
Bifidobacterium adolescentis AL12-4	fig|1680.37.peg.1437	XglR3	Putative transcriptional regulator of xyloglucan oligosaccharide utilization-3 (LacI family)
Bifidobacterium adolescentis AL12-4	fig|1680.37.peg.516	XglE2	Putative xyloglucan acetylesterase
Bifidobacterium adolescentis AL12-4	fig|1680.37.peg.514	XglK	Putative xgl-cluster beta-glucoside kinase (EC 2.7.1.85)
Bifidobacterium adolescentis AL12-4	fig|1680.37.peg.485	XylB	Xylulose kinase (EC 2.7.1.17)
Bifidobacterium adolescentis AL12-4	fig|1680.37.peg.478	BpXyl43B	Beta-1,4-xylosidase-2 (GH43_11)
Bifidobacterium adolescentis AL12-4	fig|1680.37.peg.503	AXe20A	Putative XOS/AXOS acetyl or feruloyl esterase-1 (CE20)
Bifidobacterium adolescentis AL12-4	fig|1680.37.peg.501	XosC	XOS/AXOS ABC transporter-1 permease component 2 (TC 3.A.1.1)
Bifidobacterium adolescentis AL12-4	fig|1680.37.peg.500	XosB	XOS/AXOS ABC transporter-1 permease component 1 (TC 3.A.1.1)
Bifidobacterium adolescentis AL12-4	fig|1680.37.peg.352	XosE	XOS/AXOS ABC transporter-2 permease component 1 (TC 3.A.1.5)
Bifidobacterium adolescentis AL12-4	fig|1680.37.peg.498	XosA	XOS/AXOS ABC transporter-1 substrate-binding component (TC 3.A.1.1)
Bifidobacterium adolescentis AL12-4	fig|1680.37.peg.357	BpXyl120A	Beta-1,4-xylosidase-1 (GH120)
Bifidobacterium adolescentis AL12-4	fig|1680.37.peg.476	XosM	Arabinoxylooligosaccharide ABC transporter permease component 2 (TC 3.A.1.1)
Bifidobacterium adolescentis AL12-4	fig|1680.37.peg.474	XosK	Arabinoxylooligosaccharide ABC transporter substrate-binding component (TC 3.A.1.1)
Bifidobacterium adolescentis AL12-4	fig|1680.37.peg.504	AXeA	Putative XOS/AXOS acetyl or feruloyl esterase-1
Bifidobacterium adolescentis AL12-4	fig|1680.37.peg.495	BpAbf43B	Monosubstituted AXOS alpha-1,2/3-L-arabinofuranosidase (GH43_12)
Bifidobacterium adolescentis AL12-4	fig|1680.37.peg.481	AXe20B	Putative XOS/AXOS acetyl or feruloyl esterase-2 (CE20)
Bifidobacterium adolescentis AL12-4	fig|1680.37.peg.359	BpAbf43A	Double substituted AXOS alpha-1,3-L-arabinofuranosidase (GH43_10)
Bifidobacterium adolescentis AL12-4	fig|1680.37.peg.480	RexB	Reducing end xylose-releasing exo-oligoxylanase-2 (GH8)
Bifidobacterium adolescentis AL12-4	fig|1680.37.peg.496	XosR	Putative transcriptional regulator of XOS/AXOS utilization (LacI family)
Bifidobacterium adolescentis AL12-4	fig|1680.37.peg.475	XosL	Arabinoxylooligosaccharide ABC transporter permease component 1 (TC 3.A.1.1)
Bifidobacterium adolescentis AL12-4	fig|1680.37.peg.360	AXeB	Putative XOS/AXOS acetyl or feruloyl esterase-2
Bifidobacterium adolescentis AL12-4	fig|1680.37.peg.354	XosG	XOS/AXOS ABC transporter-2 ATP-binding component 1 (TC 3.A.1.5)
Bifidobacterium adolescentis AL12-4	fig|1680.37.peg.356	BpXyl43A	Beta-1,4-xylosidase-1 (GH43_11)
Bifidobacterium adolescentis AL12-4	fig|1680.37.peg.477	BpXyl120B	Beta-1,4-xylosidase-2 (GH120)
Bifidobacterium adolescentis AL12-4	fig|1680.37.peg.507	XylR	Putative transcriptional regulator of xylose utilization (ROK family)
Bifidobacterium adolescentis AL12-4	fig|1680.37.peg.499	XosA	XOS/AXOS ABC transporter-1 substrate-binding component (TC 3.A.1.1)
Bifidobacterium adolescentis AL12-4	fig|1680.37.peg.355	XosH	XOS/AXOS ABC transporter-2 ATP-binding component 2 (TC 3.A.1.5)
Bifidobacterium adolescentis AL12-4	fig|1680.37.peg.351	XosD	XOS/AXOS ABC transporter-2 substrate-binding component (TC 3.A.1.5)
Bifidobacterium adolescentis AL12-4	fig|1680.37.peg.353	XosF	XOS/AXOS ABC transporter-2 permease component 2 (TC 3.A.1.5)
Bifidobacterium adolescentis AL12-4	fig|1680.37.peg.358	RexA	Reducing end xylose-releasing exo-oligoxylanase-1 (GH8)
Bifidobacterium adolescentis AL12-4	fig|1680.37.peg.487	XylR	Putative transcriptional regulator of xylose utilization (ROK family)
Bifidobacterium adolescentis AL12-4	fig|1680.37.peg.502	BpXyl43C	Beta-1,4-xylosidase-3 (GH43_11)
Bifidobacterium adolescentis AL12-4	fig|1680.37.peg.1497	AraA	L-arabinose isomerase (EC 5.3.1.4)
Bifidobacterium adolescentis AL12-4	fig|1680.37.peg.1499	AraB	Ribulokinase (EC 2.7.1.16)
Bifidobacterium adolescentis AL12-4	fig|1680.37.peg.1498	AraD	L-ribulose-5-phosphate 4-epimerase (EC 5.1.3.4)
Bifidobacterium adolescentis AL12-4	fig|1680.37.peg.676	FruE	Fructose/xylose/ribose/arabinose ABC transporter substrate-binding component (TC 3.A.1.2.23)
Bifidobacterium adolescentis AL12-4	fig|1680.37.peg.679	FruG	Fructose/xylose/ribose/arabinose ABC transporter permease component 2 (TC 3.A.1.2.23)
Bifidobacterium adolescentis AL12-4	fig|1680.37.peg.493	XylA	Xylose isomerase (EC 5.3.1.5)
Bifidobacterium adolescentis AL12-4	fig|1680.37.peg.506	XylB	Xylulose kinase (EC 2.7.1.17)
Bifidobacterium adolescentis AL46-7	fig|1680.43.peg.748	RafR	Transcriptional regulator of raffinose family oligosaccharide utilization (ROK family)
Bifidobacterium adolescentis AL46-7	fig|1680.43.peg.749	RafA	Alpha-1,6/4/3-galactosidase (GH36)
Bifidobacterium adolescentis AL46-7	fig|1680.43.peg.744	RafD; ImoC	Raffinose family oligosaccharide ABC transporter permease component 2 (TC 3.A.1.1.53) / Panose/isomaltooligosaccharide ABC transporter permease component 2 (TC 3.A.1.1.53)
Bifidobacterium adolescentis AL46-7	fig|1680.43.peg.745	RafC; ImoB	Raffinose family oligosaccharide ABC transporter permease component 1 (TC 3.A.1.1.53) / Panose/isomaltooligosaccharide ABC transporter permease component 1 (TC 3.A.1.1.53)
Bifidobacterium adolescentis AL46-7	fig|1680.43.peg.801	Agl31A	Putative alpha-glucosidase (GH31)
Bifidobacterium adolescentis AL46-7	fig|1680.43.peg.817	Agl13_31B	Alpha-1,6-glucosidase-2 (GH13_31)
Bifidobacterium adolescentis AL46-7	fig|1680.43.peg.743	Agl13_31A	Alpha-1,6-glucosidase (GH13_31)
Bifidobacterium adolescentis AL46-7	fig|1680.43.peg.815	ImoD2	Putative panose/isomaltooligosaccharide ABC transporter-2 substrate-binding component (TC 3.A.1.1)
Bifidobacterium adolescentis AL46-7	fig|1680.43.peg.816	ImoR2	Putative transcriptional regulator of panose/isomaltooligosaccharide utilization-2 (LacI family)
Bifidobacterium adolescentis AL46-7	fig|1680.43.peg.746	ImoA; RafB	Raffinose family oligosaccharide ABC transporter substrate-binding component (TC 3.A.1.1.53) / Panose/isomaltooligosaccharide ABC transporter substrate-binding component (TC 3.A.1.1.53)
Bifidobacterium adolescentis AL46-7	fig|1680.43.peg.1886	Abf43D	Alpha-1,2/3/5-L-arabinofuranosidase (GH43_22)
Bifidobacterium adolescentis AL46-7	fig|1680.43.peg.1887	Abp36A	Beta-L-arabinopyranosidase (GH36)
Bifidobacterium adolescentis AL46-7	fig|1680.43.peg.210	Abf43B	Alpha-1,5-L-arabinofuranosidase (GH43_26)
Bifidobacterium adolescentis AL46-7	fig|1680.43.peg.209	AauR	Putative transcriptional regulator of alpha-arabinooligosaccharide utilization (LacI family)
Bifidobacterium adolescentis AL46-7	fig|1680.43.peg.211	AauA	Putative alpha-arabinooligosaccharide ABC transporter substrate-binding component (TC 3.A.1.1)
Bifidobacterium adolescentis AL46-7	fig|1680.43.peg.213	AauC	Putative alpha-arabinooligosaccharide ABC transporter permease component 2 (TC 3.A.1.1)
Bifidobacterium adolescentis AL46-7	fig|1680.43.peg.1792	AraQ	Transcriptional regulator of arabinose utilization and central carbohydrate metabolism (LacI family)
Bifidobacterium adolescentis AL46-7	fig|1680.43.peg.215	Abf43C	Putative alpha-L-arabinofuranosidase (GH43_22)
Bifidobacterium adolescentis AL46-7	fig|1680.43.peg.1884	Abf51D	Alpha-1,2/3/5-L-arabinofuranosidase (GH51)
Bifidobacterium adolescentis AL46-7	fig|1680.43.peg.1888	Abf127D	Putative beta-L-arabinofuranosidase (GH127)
Bifidobacterium adolescentis AL46-7	fig|1680.43.peg.208	Abf43A	Alpha-1,2/3-L-arabinofuranosidase (GH43_27)
Bifidobacterium adolescentis AL46-7	fig|1680.43.peg.212	AauB	Putative alpha-arabinooligosaccharide ABC transporter permease component 1 (TC 3.A.1.1)
Bifidobacterium adolescentis AL46-7	fig|1680.43.peg.1885	AbpR	Putative transcriptional regulator of beta-L-arabinopyranosidase (LacI family)
Bifidobacterium adolescentis AL46-7	fig|1680.43.peg.1790	AraD	L-ribulose-5-phosphate 4-epimerase (EC 5.1.3.4)
Bifidobacterium adolescentis AL46-7	fig|1680.43.peg.1780	Bga42B	Beta-1,4-galactosidase (GH42)
Bifidobacterium adolescentis AL46-7	fig|1680.43.peg.1779	GosR	Transcriptional regulator of beta-1,4-linked galactooligosaccharide utilization (LacI family)
Bifidobacterium adolescentis AL46-7	fig|1680.43.peg.756	Bga2C	Beta-1,4-galactosidase-3 (GH2)
Bifidobacterium adolescentis AL46-7	fig|1680.43.peg.820	LacR	Putative transcriptional regulator of lactose utilization (LacI family)
Bifidobacterium adolescentis AL46-7	fig|1680.43.peg.1639	LacR	Putative transcriptional regulator of lactose utilization (LacI family)
Bifidobacterium adolescentis AL46-7	fig|1680.43.peg.812	GosH	Beta-1,6-linked galactooligosaccharide ABC transporter permease component 2 (TC 3.A.1.1)
Bifidobacterium adolescentis AL46-7	fig|1680.43.peg.1896	Bga2F	Putative beta-galactosidase-2 (GH2)
Bifidobacterium adolescentis AL46-7	fig|1680.43.peg.813	GosG	Beta-1,6-linked galactooligosaccharide ABC transporter permease component 1 (TC 3.A.1.1)
Bifidobacterium adolescentis AL46-7	fig|1680.43.peg.559	LctT; GosX	Lactulose ABC transporter substrate-binding component (TC 3.A.1.1) / Putative galactooligosaccharide ABC transporter substrate-binding component (TC 3.A.1.1)
Bifidobacterium adolescentis AL46-7	fig|1680.43.peg.1638	GalS; LacS	Lactose MFS permease (TC 2.A.2) / Putative galactose MFS permease (TC 2.A.2)
Bifidobacterium adolescentis AL46-7	fig|1680.43.peg.826	Bga42A	Beta-1,3/4/6-galactosidase (GH42)
Bifidobacterium adolescentis AL46-7	fig|1680.43.peg.819	Bga2A	Beta-1,4-galactosidase (GH2)
Bifidobacterium adolescentis AL46-7	fig|1680.43.peg.1655	Bgl3B	Beta-glucosidase-2 (GH3)
Bifidobacterium adolescentis AL46-7	fig|1680.43.peg.1659	Gin5	Putative flavonoid/ginsenoside glycoside hydrolase (GH5_44)
Bifidobacterium adolescentis AL46-7	fig|1680.43.peg.1645	Bgl3A	Beta-glucosidase-1 (GH3)
Bifidobacterium adolescentis AL46-7	fig|1680.43.peg.1665	GenP; GinT	Predicted flavonoid/ginsenoside MFS permease (TC 2.A.1.2) / Putative gentiobiose MFS permease (TC 2.A.1.2)
Bifidobacterium adolescentis AL46-7	fig|1680.43.peg.1668	BgrT3	Predicted transcriptional regulator of beta-glucoside utilization-3 (TetR family)
Bifidobacterium adolescentis AL46-7	fig|1680.43.peg.2	Bgl3C	Beta-glucosidase-3 (GH3)
Bifidobacterium adolescentis AL46-7	fig|1680.43.peg.774	Bgl3C	Beta-glucosidase-3 (GH3)
Bifidobacterium adolescentis AL46-7	fig|1680.43.peg.1658	Gin5	Putative flavonoid/ginsenoside glycoside hydrolase (GH5_44)
Bifidobacterium adolescentis AL46-7	fig|1680.43.peg.1660	Gin5	Putative flavonoid/ginsenoside glycoside hydrolase (GH5_44)
Bifidobacterium adolescentis AL46-7	fig|1680.43.peg.1664	Gin30	Flavonoid/ginsenoside beta-xylosidase (GH30_2)
Bifidobacterium adolescentis AL46-7	fig|1680.43.peg.1666	BgrT4	Predicted transcriptional regulator of beta-glucoside utilization-4 (TetR family)
Bifidobacterium adolescentis AL46-7	fig|1680.43.peg.1667	BlArap42B	Flavonoid/ginsenoside alpha-L-arabinopyranosidase (GH42)
Bifidobacterium adolescentis AL46-7	fig|1680.43.peg.1647	BgrT1	Predicted transcriptional regulator of beta-glucoside utilization (TetR family)
Bifidobacterium adolescentis AL46-7	fig|1680.43.peg.1657	BgrT2	Predicted transcriptional regulator of beta-glucoside utilization-2 (TetR family)
Bifidobacterium adolescentis AL46-7	fig|1680.43.peg.117	BaGlu1	Broad specificity beta-glucosidase (GH1)
Bifidobacterium adolescentis AL46-7	fig|1680.43.peg.847	Pgd	6-phosphogluconate dehydrogenase, decarboxylating (EC 1.1.1.44)
Bifidobacterium adolescentis AL46-7	fig|1680.43.peg.262	Pgd	6-phosphogluconate dehydrogenase, decarboxylating (EC 1.1.1.44)
Bifidobacterium adolescentis AL46-7	fig|1680.43.peg.263	GntT	Putative D-gluconate MFS permease (TC 2.A.8)
Bifidobacterium adolescentis AL46-7	fig|1680.43.peg.264	GntK	Gluconokinase (EC 2.7.1.12)
Bifidobacterium adolescentis AL46-7	fig|1680.43.peg.265	GntR	Putative transcriptional regulator of gluconate utilization (GntR family)
Bifidobacterium adolescentis AL46-7	fig|1680.43.peg.110	ScrP	Sucrose phosphorylase (EC 2.4.1.7)
Bifidobacterium adolescentis AL46-7	fig|1680.43.peg.1730	BfrD	Putative fructooligosaccharide ABC transporter permease component 2 (TC 3.A.1.1)
Bifidobacterium adolescentis AL46-7	fig|1680.43.peg.1598	CscA	Beta-2,1/6-fructofuranosidase-2 (GH32)
Bifidobacterium adolescentis AL46-7	fig|1680.43.peg.111	ScrT	Putative sucrose MFS permease (TC 2.A.1.2)
Bifidobacterium adolescentis AL46-7	fig|1680.43.peg.1728	BfrR	Putative transcriptional regulator of fructooligosaccharide utilization (LacI family)
Bifidobacterium adolescentis AL46-7	fig|1680.43.peg.1595	CscR	Putative transcriptional regulator of sucrose utilization-2 (LacI family)
Bifidobacterium adolescentis AL46-7	fig|1680.43.peg.1500	FruR	Putative transcriptional regulator of fructose utilization (ROK family)
Bifidobacterium adolescentis AL46-7	fig|1680.43.peg.1597	CscB	Putative sucrose MFS permease (TC 2.A.1.5)
Bifidobacterium adolescentis AL46-7	fig|1680.43.peg.101	ScrR	Putative transcriptional regulator of sucrose utilization (LacI family)
Bifidobacterium adolescentis AL46-7	fig|1680.43.peg.1732	BfrB	Putative fructooligosaccharide ABC transporter substrate-binding component (TC 3.A.1.1)
Bifidobacterium adolescentis AL46-7	fig|1680.43.peg.1727	BfrA	Beta-2,1/6-fructofuranosidase (GH32)
Bifidobacterium adolescentis AL46-7	fig|1680.43.peg.1731	BfrC	Putative fructooligosaccharide ABC transporter permease component 1 (TC 3.A.1.1)
Bifidobacterium adolescentis AL46-7	fig|1680.43.peg.433	PtsG; FruA	Glucose-specific PTS system IIABC components (TC 4.A.1.2.18) / Fructose-specific PTS system IIABC components (TC 4.A.1.2.18)
Bifidobacterium adolescentis AL46-7	fig|1680.43.peg.1736	GalR	Putative transcriptional regulator of galactose utilization (DeoR family)
Bifidobacterium adolescentis AL46-7	fig|1680.43.peg.818	GalS; LacS	Putative galactose MFS permease (TC 2.A.2) / Lactose MFS permease (TC 2.A.2)
Bifidobacterium adolescentis AL46-7	fig|1680.43.peg.461	GalE	UDP-glucose 4-epimerase (EC 5.1.3.2)
Bifidobacterium adolescentis AL46-7	fig|1680.43.peg.1734	GalK	Galactokinase (EC 2.7.1.6)
Bifidobacterium adolescentis AL46-7	fig|1680.43.peg.434	FruT; GluT	Putative transcriptional antiterminator of fructose-specific PTS system (BglG family) / Putative transcriptional antiterminator of glucose-specific PTS system (BglG family)
Bifidobacterium adolescentis AL46-7	fig|1680.43.peg.1892	GalP; GlcP	Galactose MFS permease (TC 2.A.1.1.42) / Glucose MFS permease (TC 2.A.1.1.42)
Bifidobacterium adolescentis AL46-7	fig|1680.43.peg.464	FucO	Lactaldehyde reductase (EC 1.1.1.77)
Bifidobacterium adolescentis AL46-7	fig|1680.43.peg.1735	GalT	Galactose-1-phosphate uridylyltransferase (EC 2.7.7.12)
Bifidobacterium adolescentis AL46-7	fig|1680.43.peg.432	Pgm	Phosphoglucomutase (EC 5.4.2.2)
Bifidobacterium adolescentis AL46-7	fig|1680.43.peg.1329	PpgK	Polyphosphate glucokinase (EC 2.7.1.63)
Bifidobacterium adolescentis AL46-7	fig|1680.43.peg.825	NagA	N-acetylglucosamine-6-phosphate deacetylase (EC 3.5.1.25)
Bifidobacterium adolescentis AL46-7	fig|1680.43.peg.380	GlgX2	Putative glycogen debranching enzyme-2 (GH13_11)
Bifidobacterium adolescentis AL46-7	fig|1680.43.peg.932	ApuB	Extracellular amylopullulanase (GH13_14_32)
Bifidobacterium adolescentis AL46-7	fig|1680.43.peg.1343	Agl13B	Alpha-1,4/6-glucosidase (GH13_30)
Bifidobacterium adolescentis AL46-7	fig|1680.43.peg.1921	MalG	Maltose and maltooligosaccharide ABC transporter permease component 2 (TC 3.A.1.1)
Bifidobacterium adolescentis AL46-7	fig|1680.43.peg.785	MalQ	4-alpha-glucanotransferase (amylomaltase) (EC 2.4.1.25)
Bifidobacterium adolescentis AL46-7	fig|1680.43.peg.791	MalR1	Transcriptional regulator of maltooligosaccharide utilization MalR1 (LacI family)
Bifidobacterium adolescentis AL46-7	fig|1680.43.peg.887	GlgB	1,4-alpha-glucan (glycogen) branching enzyme (GH13_9)
Bifidobacterium adolescentis AL46-7	fig|1680.43.peg.790	MalF	Maltose and maltooligosaccharide ABC transporter permease component 1 (TC 3.A.1.1)
Bifidobacterium adolescentis AL46-7	fig|1680.43.peg.786	Agl13A	Broad specificity alpha-glucosidase (GH13_30)
Bifidobacterium adolescentis AL46-7	fig|1680.43.peg.784	Agl13C	Alpha-1,4-glucosidase (GH13_44)
Bifidobacterium adolescentis AL46-7	fig|1680.43.peg.780	PulA	Pullulanase (GH13_14)
Bifidobacterium adolescentis AL46-7	fig|1680.43.peg.1342	MalR5	Putative transcriptional regulator of maltose utilization MalR5 (LacI family)
Bifidobacterium adolescentis AL46-7	fig|1680.43.peg.1917	MalE	Maltose and maltooligosaccharide ABC transporter substrate-binding component (TC 3.A.1.1)
Bifidobacterium adolescentis AL46-7	fig|1680.43.peg.1922	MalR6	Putative transcriptional regulator of maltooligosaccharide utilization MalR6 (LacI family)
Bifidobacterium adolescentis AL46-7	fig|1680.43.peg.783	MalE3	Putative maltose and maltooligosaccharide ABC transporter substrate-binding component (TC 3.A.1.1)
Bifidobacterium adolescentis AL46-7	fig|1680.43.peg.1814	GlgE	Alpha-1,4-glucan:maltose-1-phosphate maltosyltransferase (EC 2.4.99.16)
Bifidobacterium adolescentis AL46-7	fig|1680.43.peg.781	MalG3	Putative maltose and maltooligosaccharide ABC transporter permease component 2 (TC 3.A.1.1)
Bifidobacterium adolescentis AL46-7	fig|1680.43.peg.53	GlgP	Glycogen phosphorylase (EC 2.4.1.1)
Bifidobacterium adolescentis AL46-7	fig|1680.43.peg.521	Agl13B	Alpha-1,4/6-glucosidase (GH13_30)
Bifidobacterium adolescentis AL46-7	fig|1680.43.peg.782	MalF3	Putative maltose and maltooligosaccharide ABC transporter permease component 1 (TC 3.A.1.1)
Bifidobacterium adolescentis AL46-7	fig|1680.43.peg.903	GlgX	Putative glycogen debranching enzyme (GH13_11)
Bifidobacterium adolescentis AL46-7	fig|1680.43.peg.520	MalR5	Putative transcriptional regulator of maltose utilization MalR5 (LacI family)
Bifidobacterium adolescentis AL46-7	fig|1680.43.peg.777	MalR3	Putative transcriptional regulator of maltooligosaccharide utilization MalR3 (LacI family)
Bifidobacterium adolescentis AL46-7	fig|1680.43.peg.1919	MalR1	Transcriptional regulator of maltooligosaccharide utilization MalR1 (LacI family)
Bifidobacterium adolescentis AL46-7	fig|1680.43.peg.1920	MalF	Maltose and maltooligosaccharide ABC transporter permease component 1 (TC 3.A.1.1)
Bifidobacterium adolescentis AL46-7	fig|1680.43.peg.1344	MalE2	Putative maltose ABC transporter substrate-binding component (TC 3.A.1.1)
Bifidobacterium adolescentis AL46-7	fig|1680.43.peg.789	MalG	Maltose and maltooligosaccharide ABC transporter permease component 2 (TC 3.A.1.1)
Bifidobacterium adolescentis AL46-7	fig|1680.43.peg.931	Amy13B	Putative extracellular alpha-amylase (GH13_32)
Bifidobacterium adolescentis AL46-7	fig|1680.43.peg.792	MalE	Maltose and maltooligosaccharide ABC transporter substrate-binding component (TC 3.A.1.1)
Bifidobacterium adolescentis AL46-7	fig|1680.43.peg.1918	MalE	Maltose and maltooligosaccharide ABC transporter substrate-binding component (TC 3.A.1.1)
Bifidobacterium adolescentis AL46-7	fig|1680.43.peg.768	MalK	Maltose/maltodextrin transport ATP-binding protein MalK (EC 3.6.3.19)
Bifidobacterium adolescentis AL46-7	fig|1680.43.peg.377	MalQ2	4-alpha-glucanotransferase (amylomaltase)-2 (EC 2.4.1.25)
Bifidobacterium adolescentis AL46-7	fig|1680.43.peg.122	MnbR	Predicted transcriptional regulator of beta-mannose-oligosaccharide utilization (LacI family)
Bifidobacterium adolescentis AL46-7	fig|1680.43.peg.118	MnbA	Beta-mannose-oligosaccharide ABC transporter substrate-binding component (TC 3.A.1.1)
Bifidobacterium adolescentis AL46-7	fig|1680.43.peg.116	BdAme2	Putative acetylmannan esterase (CE2)
Bifidobacterium adolescentis AL46-7	fig|1680.43.peg.126	BaMan26A	Extracellular endo-beta-1,4-mannanase (GH26)
Bifidobacterium adolescentis AL46-7	fig|1680.43.peg.119	MnbB	Beta-mannose-oligosaccharide ABC transporter permease component 1 (TC 3.A.1.1)
Bifidobacterium adolescentis AL46-7	fig|1680.43.peg.120	MnbC	Beta-mannose-oligosaccharide ABC transporter permease component 2 (TC 3.A.1.1)
Bifidobacterium adolescentis AL46-7	fig|1680.43.peg.121	Mnb2	Putative beta-1,4-mannosidase (GH2)
Bifidobacterium adolescentis AL46-7	fig|1680.43.peg.127	ManI	D-mannose isomerase (EC 5.3.1.7)
Bifidobacterium adolescentis AL46-7	fig|1680.43.peg.1696	Man38	Alpha-mannosidase (GH38)
Bifidobacterium adolescentis AL46-7	fig|1680.43.peg.1856	RbsK	Ribokinase (EC 2.7.1.15)
Bifidobacterium adolescentis AL46-7	fig|1680.43.peg.824	NagB	Glucosamine-6-phosphate deaminase (EC 3.5.99.6)
Bifidobacterium adolescentis AL46-7	fig|1680.43.peg.381	MtlD	Mannitol 2-dehydrogenase (EC 1.1.1.67)
Bifidobacterium adolescentis AL46-7	fig|1680.43.peg.384	MtlR	Putative transcriptional regulator of mannitol utilization (ROK family)
Bifidobacterium adolescentis AL46-7	fig|1680.43.peg.382	MtlP	Putative mannitol MFS permease (TC 2.A.1.18)
Bifidobacterium adolescentis AL46-7	fig|1680.43.peg.1501	Frk	Fructokinase (EC 2.7.1.4)
Bifidobacterium adolescentis AL46-7	fig|1680.43.peg.502	Xgl3	Putative xgl-cluster beta-1,4-glucosidase (GH3)
Bifidobacterium adolescentis AL46-7	fig|1680.43.peg.507	XglE2	Putative xyloglucan acetylesterase
Bifidobacterium adolescentis AL46-7	fig|1680.43.peg.505	XglK	Putative xgl-cluster beta-glucoside kinase (EC 2.7.1.85)
Bifidobacterium adolescentis AL46-7	fig|1680.43.peg.506	XglT	Putative transcriptional regulator of xyloglucan oligosaccharide utilization (TetR family)
Bifidobacterium adolescentis AL46-7	fig|1680.43.peg.503	Xgl42	Putative xgl-cluster beta-1,2-galactosidase (GH42)
Bifidobacterium adolescentis AL46-7	fig|1680.43.peg.501	XglA	Putative xyloglucan oligosaccharide ABC transporter-2 substrate-binding component (TC 3.A.1.1)
Bifidobacterium adolescentis AL46-7	fig|1680.43.peg.508	CbpA	Cellobiose phosphorylase (EC 2.4.1.20)
Bifidobacterium adolescentis AL46-7	fig|1680.43.peg.485	XylA	Xylose isomerase (EC 5.3.1.5)
Bifidobacterium adolescentis AL46-7	fig|1680.43.peg.487	BpAbf43B	Monosubstituted AXOS alpha-1,2/3-L-arabinofuranosidase (GH43_12)
Bifidobacterium adolescentis AL46-7	fig|1680.43.peg.369	RexA	Reducing end xylose-releasing exo-oligoxylanase-1 (GH8)
Bifidobacterium adolescentis AL46-7	fig|1680.43.peg.492	XosC	XOS/AXOS ABC transporter-1 permease component 2 (TC 3.A.1.1)
Bifidobacterium adolescentis AL46-7	fig|1680.43.peg.370	BpAbf43A	Double substituted AXOS alpha-1,3-L-arabinofuranosidase (GH43_10)
Bifidobacterium adolescentis AL46-7	fig|1680.43.peg.371	AXeB	Putative XOS/AXOS acetyl or feruloyl esterase-2
Bifidobacterium adolescentis AL46-7	fig|1680.43.peg.494	AXe20A	Putative XOS/AXOS acetyl or feruloyl esterase-1 (CE20)
Bifidobacterium adolescentis AL46-7	fig|1680.43.peg.495	AXeA	Putative XOS/AXOS acetyl or feruloyl esterase-1
Bifidobacterium adolescentis AL46-7	fig|1680.43.peg.488	XosR	Putative transcriptional regulator of XOS/AXOS utilization (LacI family)
Bifidobacterium adolescentis AL46-7	fig|1680.43.peg.368	BpXyl120A	Beta-1,4-xylosidase-1 (GH120)
Bifidobacterium adolescentis AL46-7	fig|1680.43.peg.493	BpXyl43C	Beta-1,4-xylosidase-3 (GH43_11)
Bifidobacterium adolescentis AL46-7	fig|1680.43.peg.491	XosB	XOS/AXOS ABC transporter-1 permease component 1 (TC 3.A.1.1)
Bifidobacterium adolescentis AL46-7	fig|1680.43.peg.498	XylR	Putative transcriptional regulator of xylose utilization (ROK family)
Bifidobacterium adolescentis AL46-7	fig|1680.43.peg.490	XosA	XOS/AXOS ABC transporter-1 substrate-binding component (TC 3.A.1.1)
Bifidobacterium adolescentis AL46-7	fig|1680.43.peg.1791	AraB	Ribulokinase (EC 2.7.1.16)
Bifidobacterium adolescentis AL46-7	fig|1680.43.peg.1789	AraA	L-arabinose isomerase (EC 5.3.1.4)
Bifidobacterium adolescentis AL46-7	fig|1680.43.peg.497	XylB	Xylulose kinase (EC 2.7.1.17)
Bifidobacterium adolescentis AM13-11	fig|1680.160.peg.1950	RafA	Alpha-1,6/4/3-galactosidase (GH36)
Bifidobacterium adolescentis AM13-11	fig|1680.160.peg.1949	RafR	Transcriptional regulator of raffinose family oligosaccharide utilization (ROK family)
Bifidobacterium adolescentis AM13-11	fig|1680.160.peg.1980	Agl31A	Putative alpha-glucosidase (GH31)
Bifidobacterium adolescentis AM13-11	fig|1680.160.peg.1981	Agl13_31A	Alpha-1,6-glucosidase (GH13_31)
Bifidobacterium adolescentis AM13-11	fig|1680.160.peg.1945	Agl13_31A	Alpha-1,6-glucosidase (GH13_31)
Bifidobacterium adolescentis AM13-11	fig|1680.160.peg.1982	Agl13_31A	Alpha-1,6-glucosidase (GH13_31)
Bifidobacterium adolescentis AM13-11	fig|1680.160.peg.1947	RafC; ImoB	Raffinose family oligosaccharide ABC transporter permease component 1 (TC 3.A.1.1.53) / Panose/isomaltooligosaccharide ABC transporter permease component 1 (TC 3.A.1.1.53)
Bifidobacterium adolescentis AM13-11	fig|1680.160.peg.1948	ImoA; RafB	Raffinose family oligosaccharide ABC transporter substrate-binding component (TC 3.A.1.1.53) / Panose/isomaltooligosaccharide ABC transporter substrate-binding component (TC 3.A.1.1.53)
Bifidobacterium adolescentis AM13-11	fig|1680.160.peg.1946	RafD; ImoC	Raffinose family oligosaccharide ABC transporter permease component 2 (TC 3.A.1.1.53) / Panose/isomaltooligosaccharide ABC transporter permease component 2 (TC 3.A.1.1.53)
Bifidobacterium adolescentis AM13-11	fig|1680.160.peg.108	AauA	Putative alpha-arabinooligosaccharide ABC transporter substrate-binding component (TC 3.A.1.1)
Bifidobacterium adolescentis AM13-11	fig|1680.160.peg.72	BauA	Beta-arabinobiose ABC transporter substrate-binding component (TC 3.A.1.1)
Bifidobacterium adolescentis AM13-11	fig|1680.160.peg.1604	AbpR	Putative transcriptional regulator of beta-L-arabinopyranosidase (LacI family)
Bifidobacterium adolescentis AM13-11	fig|1680.160.peg.109	AauB	Putative alpha-arabinooligosaccharide ABC transporter permease component 1 (TC 3.A.1.1)
Bifidobacterium adolescentis AM13-11	fig|1680.160.peg.112	Abf43C	Putative alpha-L-arabinofuranosidase (GH43_22)
Bifidobacterium adolescentis AM13-11	fig|1680.160.peg.77	HypBA2	Extracellular beta-L-arabinobiosidase (GH121)
Bifidobacterium adolescentis AM13-11	fig|1680.160.peg.1606	Abp36A	Beta-L-arabinopyranosidase (GH36)
Bifidobacterium adolescentis AM13-11	fig|1680.160.peg.105	Abf43A	Alpha-1,2/3-L-arabinofuranosidase (GH43_27)
Bifidobacterium adolescentis AM13-11	fig|1680.160.peg.1603	Abf51D	Alpha-1,2/3/5-L-arabinofuranosidase (GH51)
Bifidobacterium adolescentis AM13-11	fig|1680.160.peg.74	BauB	Beta-arabinobiose ABC transporter permease component 1 (TC 3.A.1.1)
Bifidobacterium adolescentis AM13-11	fig|1680.160.peg.1605	Abf43D	Alpha-1,2/3/5-L-arabinofuranosidase (GH43_22)
Bifidobacterium adolescentis AM13-11	fig|1680.160.peg.76	HypBA1	Beta-1,2-L-arabinofuranosidase (GH127)
Bifidobacterium adolescentis AM13-11	fig|1680.160.peg.106	AauR	Putative transcriptional regulator of alpha-arabinooligosaccharide utilization (LacI family)
Bifidobacterium adolescentis AM13-11	fig|1680.160.peg.107	Abf43B	Alpha-1,5-L-arabinofuranosidase (GH43_26)
Bifidobacterium adolescentis AM13-11	fig|1680.160.peg.75	BauC	Beta-arabinobiose ABC transporter permease component 2 (TC 3.A.1.1)
Bifidobacterium adolescentis AM13-11	fig|1680.160.peg.1760	AraQ	Transcriptional regulator of arabinose utilization and central carbohydrate metabolism (LacI family)
Bifidobacterium adolescentis AM13-11	fig|1680.160.peg.78	HypAA	Extracellular alpha-1,3-L-arabinofuranosidase (GH43_29)
Bifidobacterium adolescentis AM13-11	fig|1680.160.peg.110	AauC	Putative alpha-arabinooligosaccharide ABC transporter permease component 2 (TC 3.A.1.1)
Bifidobacterium adolescentis AM13-11	fig|1680.160.peg.70	BauR1	Putative transcriptional regulator of beta-arabinooligosaccharide utilization (LacI family)
Bifidobacterium adolescentis AM13-11	fig|1680.160.peg.1607	Abf127D	Putative beta-L-arabinofuranosidase (GH127)
Bifidobacterium adolescentis AM13-11	fig|1680.160.peg.1761	AraB	Ribulokinase (EC 2.7.1.16)
Bifidobacterium adolescentis AM13-11	fig|1680.160.peg.1762	AraD	L-ribulose-5-phosphate 4-epimerase (EC 5.1.3.4)
Bifidobacterium adolescentis AM13-11	fig|1680.160.peg.1772	GosR	Transcriptional regulator of beta-1,4-linked galactooligosaccharide utilization (LacI family)
Bifidobacterium adolescentis AM13-11	fig|1680.160.peg.1615	Bga2F	Putative beta-galactosidase-2 (GH2)
Bifidobacterium adolescentis AM13-11	fig|1680.160.peg.464	GosX; LctT	Putative galactooligosaccharide ABC transporter substrate-binding component (TC 3.A.1.1) / Lactulose ABC transporter substrate-binding component (TC 3.A.1.1)
Bifidobacterium adolescentis AM13-11	fig|1680.160.peg.1957	Bga2C	Beta-1,4-galactosidase-3 (GH2)
Bifidobacterium adolescentis AM13-11	fig|1680.160.peg.1771	Bga42B	Beta-1,4-galactosidase (GH42)
Bifidobacterium adolescentis AM13-11	fig|1680.160.peg.1547	LacR	Putative transcriptional regulator of lactose utilization (LacI family)
Bifidobacterium adolescentis AM13-11	fig|1680.160.peg.1571	BlArap42B	Flavonoid/ginsenoside alpha-L-arabinopyranosidase (GH42)
Bifidobacterium adolescentis AM13-11	fig|1680.160.peg.1553	Bgl3A	Beta-glucosidase-1 (GH3)
Bifidobacterium adolescentis AM13-11	fig|1680.160.peg.1555	BgrT1	Predicted transcriptional regulator of beta-glucoside utilization (TetR family)
Bifidobacterium adolescentis AM13-11	fig|1680.160.peg.1566	Gin5	Putative flavonoid/ginsenoside glycoside hydrolase (GH5_44)
Bifidobacterium adolescentis AM13-11	fig|1680.160.peg.1942	Bgl3C	Beta-glucosidase-3 (GH3)
Bifidobacterium adolescentis AM13-11	fig|1680.160.peg.1569	GinT; GenP	Predicted flavonoid/ginsenoside MFS permease (TC 2.A.1.2) / Putative gentiobiose MFS permease (TC 2.A.1.2)
Bifidobacterium adolescentis AM13-11	fig|1680.160.peg.1570	BgrT4	Predicted transcriptional regulator of beta-glucoside utilization-4 (TetR family)
Bifidobacterium adolescentis AM13-11	fig|1680.160.peg.1977	Bgl3C	Beta-glucosidase-3 (GH3)
Bifidobacterium adolescentis AM13-11	fig|1680.160.peg.1568	Gin5	Putative flavonoid/ginsenoside glycoside hydrolase (GH5_44)
Bifidobacterium adolescentis AM13-11	fig|1680.160.peg.1567	Gin43	Putative flavonoid/ginsenoside beta-xylosidase (GH43_11)
Bifidobacterium adolescentis AM13-11	fig|1680.160.peg.1572	BgrT3	Predicted transcriptional regulator of beta-glucoside utilization-3 (TetR family)
Bifidobacterium adolescentis AM13-11	fig|1680.160.peg.1565	BgrT2	Predicted transcriptional regulator of beta-glucoside utilization-2 (TetR family)
Bifidobacterium adolescentis AM13-11	fig|1680.160.peg.1563	Bgl3B	Beta-glucosidase-2 (GH3)
Bifidobacterium adolescentis AM13-11	fig|1680.160.peg.637	Pgd	6-phosphogluconate dehydrogenase, decarboxylating (EC 1.1.1.44)
Bifidobacterium adolescentis AM13-11	fig|1680.160.peg.155	GntT	Putative D-gluconate MFS permease (TC 2.A.8)
Bifidobacterium adolescentis AM13-11	fig|1680.160.peg.154	Pgd	6-phosphogluconate dehydrogenase, decarboxylating (EC 1.1.1.44)
Bifidobacterium adolescentis AM13-11	fig|1680.160.peg.157	GntR	Putative transcriptional regulator of gluconate utilization (GntR family)
Bifidobacterium adolescentis AM13-11	fig|1680.160.peg.156	GntK	Gluconokinase (EC 2.7.1.12)
Bifidobacterium adolescentis AM13-11	fig|1680.160.peg.1506	CscB	Putative sucrose MFS permease (TC 2.A.1.5)
Bifidobacterium adolescentis AM13-11	fig|1680.160.peg.1361	FruR	Putative transcriptional regulator of fructose utilization (ROK family)
Bifidobacterium adolescentis AM13-11	fig|1680.160.peg.1817	BfrC	Putative fructooligosaccharide ABC transporter permease component 1 (TC 3.A.1.1)
Bifidobacterium adolescentis AM13-11	fig|1680.160.peg.1818	BfrD	Putative fructooligosaccharide ABC transporter permease component 2 (TC 3.A.1.1)
Bifidobacterium adolescentis AM13-11	fig|1680.160.peg.5	ScrR	Putative transcriptional regulator of sucrose utilization (LacI family)
Bifidobacterium adolescentis AM13-11	fig|1680.160.peg.1821	BfrA	Beta-2,1/6-fructofuranosidase (GH32)
Bifidobacterium adolescentis AM13-11	fig|1680.160.peg.10	ScrT	Putative sucrose MFS permease (TC 2.A.1.2)
Bifidobacterium adolescentis AM13-11	fig|1680.160.peg.1505	CscR	Putative transcriptional regulator of sucrose utilization-2 (LacI family)
Bifidobacterium adolescentis AM13-11	fig|1680.160.peg.7	ScrP	Sucrose phosphorylase (EC 2.4.1.7)
Bifidobacterium adolescentis AM13-11	fig|1680.160.peg.1507	CscA	Beta-2,1/6-fructofuranosidase-2 (GH32)
Bifidobacterium adolescentis AM13-11	fig|1680.160.peg.1820	BfrR	Putative transcriptional regulator of fructooligosaccharide utilization (LacI family)
Bifidobacterium adolescentis AM13-11	fig|1680.160.peg.1816	BfrB	Putative fructooligosaccharide ABC transporter substrate-binding component (TC 3.A.1.1)
Bifidobacterium adolescentis AM13-11	fig|1680.160.peg.333	FruA; PtsG	Fructose-specific PTS system IIABC components (TC 4.A.1.2.18) / Glucose-specific PTS system IIABC components (TC 4.A.1.2.18)
Bifidobacterium adolescentis AM13-11	fig|1680.160.peg.1362	Frk	Fructokinase (EC 2.7.1.4)
Bifidobacterium adolescentis AM13-11	fig|1680.160.peg.1812	GalR	Putative transcriptional regulator of galactose utilization (DeoR family)
Bifidobacterium adolescentis AM13-11	fig|1680.160.peg.1546	LacS; GalS	Lactose MFS permease (TC 2.A.2) / Putative galactose MFS permease (TC 2.A.2)
Bifidobacterium adolescentis AM13-11	fig|1680.160.peg.332	Pgm	Phosphoglucomutase (EC 5.4.2.2)
Bifidobacterium adolescentis AM13-11	fig|1680.160.peg.359	GalE	UDP-glucose 4-epimerase (EC 5.1.3.2)
Bifidobacterium adolescentis AM13-11	fig|1680.160.peg.334	FruT; GluT	Putative transcriptional antiterminator of glucose-specific PTS system (BglG family) / Putative transcriptional antiterminator of fructose-specific PTS system (BglG family)
Bifidobacterium adolescentis AM13-11	fig|1680.160.peg.1611	GlcP; GalP	Glucose MFS permease (TC 2.A.1.1.42) / Galactose MFS permease (TC 2.A.1.1.42)
Bifidobacterium adolescentis AM13-11	fig|1680.160.peg.1219	PpgK	Polyphosphate glucokinase (EC 2.7.1.63)
Bifidobacterium adolescentis AM13-11	fig|1680.160.peg.370	FucO	Lactaldehyde reductase (EC 1.1.1.77)
Bifidobacterium adolescentis AM13-11	fig|1680.160.peg.1813	GalT	Galactose-1-phosphate uridylyltransferase (EC 2.7.7.12)
Bifidobacterium adolescentis AM13-11	fig|1680.160.peg.1814	GalK	Galactokinase (EC 2.7.1.6)
Bifidobacterium adolescentis AM13-11	fig|1680.160.peg.1644	PulA	Pullulanase (GH13_14)
Bifidobacterium adolescentis AM13-11	fig|1680.160.peg.678	GlgB	1,4-alpha-glucan (glycogen) branching enzyme (GH13_9)
Bifidobacterium adolescentis AM13-11	fig|1680.160.peg.1655	MalR1	Transcriptional regulator of maltooligosaccharide utilization MalR1 (LacI family)
Bifidobacterium adolescentis AM13-11	fig|1680.160.peg.1653	MalF	Maltose and maltooligosaccharide ABC transporter permease component 1 (TC 3.A.1.1)
Bifidobacterium adolescentis AM13-11	fig|1680.160.peg.2036	RSD3	Extracellular RS-degrading alpha-amylase with CBM74 domain (GH13_28)
Bifidobacterium adolescentis AM13-11	fig|1680.160.peg.426	MalR5	Putative transcriptional regulator of maltose utilization MalR5 (LacI family)
Bifidobacterium adolescentis AM13-11	fig|1680.160.peg.427	Agl13B	Alpha-1,4/6-glucosidase (GH13_30)
Bifidobacterium adolescentis AM13-11	fig|1680.160.peg.777	ApuB	Extracellular amylopullulanase (GH13_14_32)
Bifidobacterium adolescentis AM13-11	fig|1680.160.peg.1641	MalR3	Putative transcriptional regulator of maltooligosaccharide utilization MalR3 (LacI family)
Bifidobacterium adolescentis AM13-11	fig|1680.160.peg.776	Amy13B	Putative extracellular alpha-amylase (GH13_32)
Bifidobacterium adolescentis AM13-11	fig|1680.160.peg.1646	MalF3	Putative maltose and maltooligosaccharide ABC transporter permease component 1 (TC 3.A.1.1)
Bifidobacterium adolescentis AM13-11	fig|1680.160.peg.1652	MalG	Maltose and maltooligosaccharide ABC transporter permease component 2 (TC 3.A.1.1)
Bifidobacterium adolescentis AM13-11	fig|1680.160.peg.1649	MalQ	4-alpha-glucanotransferase (amylomaltase) (EC 2.4.1.25)
Bifidobacterium adolescentis AM13-11	fig|1680.160.peg.278	GlgX2	Putative glycogen debranching enzyme-2 (GH13_11)
Bifidobacterium adolescentis AM13-11	fig|1680.160.peg.1650	Agl13A	Broad specificity alpha-glucosidase (GH13_30)
Bifidobacterium adolescentis AM13-11	fig|1680.160.peg.1899	GlgP	Glycogen phosphorylase (EC 2.4.1.1)
Bifidobacterium adolescentis AM13-11	fig|1680.160.peg.274	MalQ2	4-alpha-glucanotransferase (amylomaltase)-2 (EC 2.4.1.25)
Bifidobacterium adolescentis AM13-11	fig|1680.160.peg.1645	MalG3	Putative maltose and maltooligosaccharide ABC transporter permease component 2 (TC 3.A.1.1)
Bifidobacterium adolescentis AM13-11	fig|1680.160.peg.1782	RSD1	Extracellular RS-degrading alpha-amylase-1 (GH13_28)
Bifidobacterium adolescentis AM13-11	fig|1680.160.peg.1648	Agl13C	Alpha-1,4-glucosidase (GH13_44)
Bifidobacterium adolescentis AM13-11	fig|1680.160.peg.1969	MalK	Maltose/maltodextrin transport ATP-binding protein MalK (EC 3.6.3.19)
Bifidobacterium adolescentis AM13-11	fig|1680.160.peg.1656	MalE	Maltose and maltooligosaccharide ABC transporter substrate-binding component (TC 3.A.1.1)
Bifidobacterium adolescentis AM13-11	fig|1680.160.peg.1647	MalE3	Putative maltose and maltooligosaccharide ABC transporter substrate-binding component (TC 3.A.1.1)
Bifidobacterium adolescentis AM13-11	fig|1680.160.peg.1712	GlgE	Alpha-1,4-glucan:maltose-1-phosphate maltosyltransferase (EC 2.4.99.16)
Bifidobacterium adolescentis AM13-11	fig|1680.160.peg.2035	RSD2	Extracellular RS-degrading alpha-amylase-2 (GH13_28)
Bifidobacterium adolescentis AM13-11	fig|1680.160.peg.694	GlgX	Putative glycogen debranching enzyme (GH13_11)
Bifidobacterium adolescentis AM13-11	fig|1680.160.peg.1594	Man38	Alpha-mannosidase (GH38)
Bifidobacterium adolescentis AM13-11	fig|1680.160.peg.1669	RbsK	Ribokinase (EC 2.7.1.15)
Bifidobacterium adolescentis AM13-11	fig|1680.160.peg.284	StlR	Putative transcriptional regulator of sorbitol utilization (AraC family)
Bifidobacterium adolescentis AM13-11	fig|1680.160.peg.282	StlP	Putative sorbitol MFS permease (TC 2.A.1.18)
Bifidobacterium adolescentis AM13-11	fig|1680.160.peg.283	GutB	Sorbitol dehydrogenase (EC 1.1.1.14)
Bifidobacterium adolescentis AM13-11	fig|1680.160.peg.281	MtlR	Putative transcriptional regulator of mannitol utilization (ROK family)
Bifidobacterium adolescentis AM13-11	fig|1680.160.peg.408	Xgl3	Putative xgl-cluster beta-1,4-glucosidase (GH3)
Bifidobacterium adolescentis AM13-11	fig|1680.160.peg.413	XglE2	Putative xyloglucan acetylesterase
Bifidobacterium adolescentis AM13-11	fig|1680.160.peg.411	XglK	Putative xgl-cluster beta-glucoside kinase (EC 2.7.1.85)
Bifidobacterium adolescentis AM13-11	fig|1680.160.peg.412	XglT	Putative transcriptional regulator of xyloglucan oligosaccharide utilization (TetR family)
Bifidobacterium adolescentis AM13-11	fig|1680.160.peg.409	Xgl42	Putative xgl-cluster beta-1,2-galactosidase (GH42)
Bifidobacterium adolescentis AM13-11	fig|1680.160.peg.407	XglA	Putative xyloglucan oligosaccharide ABC transporter-2 substrate-binding component (TC 3.A.1.1)
Bifidobacterium adolescentis AM13-11	fig|1680.160.peg.414	CbpA	Cellobiose phosphorylase (EC 2.4.1.20)
Bifidobacterium adolescentis AM13-11	fig|1680.160.peg.403	XylB	Xylulose kinase (EC 2.7.1.17)
Bifidobacterium adolescentis AM13-11	fig|1680.160.peg.392	BpAbf43B	Monosubstituted AXOS alpha-1,2/3-L-arabinofuranosidase (GH43_12)
Bifidobacterium adolescentis AM13-11	fig|1680.160.peg.395	XosA	XOS/AXOS ABC transporter-1 substrate-binding component (TC 3.A.1.1)
Bifidobacterium adolescentis AM13-11	fig|1680.160.peg.267	BpAbf43A	Double substituted AXOS alpha-1,3-L-arabinofuranosidase (GH43_10)
Bifidobacterium adolescentis AM13-11	fig|1680.160.peg.399	AXe20A	Putative XOS/AXOS acetyl or feruloyl esterase-1 (CE20)
Bifidobacterium adolescentis AM13-11	fig|1680.160.peg.266	RexA	Reducing end xylose-releasing exo-oligoxylanase-1 (GH8)
Bifidobacterium adolescentis AM13-11	fig|1680.160.peg.393	XosR	Putative transcriptional regulator of XOS/AXOS utilization (LacI family)
Bifidobacterium adolescentis AM13-11	fig|1680.160.peg.398	BpXyl43C	Beta-1,4-xylosidase-3 (GH43_11)
Bifidobacterium adolescentis AM13-11	fig|1680.160.peg.268	AXeB	Putative XOS/AXOS acetyl or feruloyl esterase-2
Bifidobacterium adolescentis AM13-11	fig|1680.160.peg.400	AXeA	Putative XOS/AXOS acetyl or feruloyl esterase-1
Bifidobacterium adolescentis AM13-11	fig|1680.160.peg.265	BpXyl120A	Beta-1,4-xylosidase-1 (GH120)
Bifidobacterium adolescentis AM13-11	fig|1680.160.peg.397	XosC	XOS/AXOS ABC transporter-1 permease component 2 (TC 3.A.1.1)
Bifidobacterium adolescentis AM13-11	fig|1680.160.peg.396	XosB	XOS/AXOS ABC transporter-1 permease component 1 (TC 3.A.1.1)
Bifidobacterium adolescentis AM13-11	fig|1680.160.peg.404	XylR	Putative transcriptional regulator of xylose utilization (ROK family)
Bifidobacterium adolescentis AM13-11	fig|1680.160.peg.1763	AraA	L-arabinose isomerase (EC 5.3.1.4)
Bifidobacterium adolescentis AM13-11	fig|1680.160.peg.390	XylA	Xylose isomerase (EC 5.3.1.5)
Bifidobacterium adolescentis AM14-37	fig|1680.157.peg.1827	RafA	Alpha-1,6/4/3-galactosidase (GH36)
Bifidobacterium adolescentis AM14-37	fig|1680.157.peg.1828	RafR	Transcriptional regulator of raffinose family oligosaccharide utilization (ROK family)
Bifidobacterium adolescentis AM14-37	fig|1680.157.peg.1831	ImoC; RafD	Raffinose family oligosaccharide ABC transporter permease component 2 (TC 3.A.1.1.53) / Panose/isomaltooligosaccharide ABC transporter permease component 2 (TC 3.A.1.1.53)
Bifidobacterium adolescentis AM14-37	fig|1680.157.peg.1794	Agl31A	Putative alpha-glucosidase (GH31)
Bifidobacterium adolescentis AM14-37	fig|1680.157.peg.1832	Agl13_31A	Alpha-1,6-glucosidase (GH13_31)
Bifidobacterium adolescentis AM14-37	fig|1680.157.peg.1829	ImoA; RafB	Raffinose family oligosaccharide ABC transporter substrate-binding component (TC 3.A.1.1.53) / Panose/isomaltooligosaccharide ABC transporter substrate-binding component (TC 3.A.1.1.53)
Bifidobacterium adolescentis AM14-37	fig|1680.157.peg.1830	RafC; ImoB	Panose/isomaltooligosaccharide ABC transporter permease component 1 (TC 3.A.1.1.53) / Raffinose family oligosaccharide ABC transporter permease component 1 (TC 3.A.1.1.53)
Bifidobacterium adolescentis AM14-37	fig|1680.157.peg.1714	Abf51D	Alpha-1,2/3/5-L-arabinofuranosidase (GH51)
Bifidobacterium adolescentis AM14-37	fig|1680.157.peg.197	Abf43A	Alpha-1,2/3-L-arabinofuranosidase (GH43_27)
Bifidobacterium adolescentis AM14-37	fig|1680.157.peg.169	HypBA2	Extracellular beta-L-arabinobiosidase (GH121)
Bifidobacterium adolescentis AM14-37	fig|1680.157.peg.204	Abf43C	Putative alpha-L-arabinofuranosidase (GH43_22)
Bifidobacterium adolescentis AM14-37	fig|1680.157.peg.200	AauA	Putative alpha-arabinooligosaccharide ABC transporter substrate-binding component (TC 3.A.1.1)
Bifidobacterium adolescentis AM14-37	fig|1680.157.peg.162	BauR1	Putative transcriptional regulator of beta-arabinooligosaccharide utilization (LacI family)
Bifidobacterium adolescentis AM14-37	fig|1680.157.peg.168	HypBA1	Beta-1,2-L-arabinofuranosidase (GH127)
Bifidobacterium adolescentis AM14-37	fig|1680.157.peg.170	HypAA	Extracellular alpha-1,3-L-arabinofuranosidase (GH43_29)
Bifidobacterium adolescentis AM14-37	fig|1680.157.peg.1716	Abf43D	Alpha-1,2/3/5-L-arabinofuranosidase (GH43_22)
Bifidobacterium adolescentis AM14-37	fig|1680.157.peg.1686	AraQ	Transcriptional regulator of arabinose utilization and central carbohydrate metabolism (LacI family)
Bifidobacterium adolescentis AM14-37	fig|1680.157.peg.202	AauC	Putative alpha-arabinooligosaccharide ABC transporter permease component 2 (TC 3.A.1.1)
Bifidobacterium adolescentis AM14-37	fig|1680.157.peg.198	AauR	Putative transcriptional regulator of alpha-arabinooligosaccharide utilization (LacI family)
Bifidobacterium adolescentis AM14-37	fig|1680.157.peg.1715	AbpR	Putative transcriptional regulator of beta-L-arabinopyranosidase (LacI family)
Bifidobacterium adolescentis AM14-37	fig|1680.157.peg.164	BauA	Beta-arabinobiose ABC transporter substrate-binding component (TC 3.A.1.1)
Bifidobacterium adolescentis AM14-37	fig|1680.157.peg.166	BauB	Beta-arabinobiose ABC transporter permease component 1 (TC 3.A.1.1)
Bifidobacterium adolescentis AM14-37	fig|1680.157.peg.1718	Abf127D	Putative beta-L-arabinofuranosidase (GH127)
Bifidobacterium adolescentis AM14-37	fig|1680.157.peg.167	BauC	Beta-arabinobiose ABC transporter permease component 2 (TC 3.A.1.1)
Bifidobacterium adolescentis AM14-37	fig|1680.157.peg.1717	Abp36A	Beta-L-arabinopyranosidase (GH36)
Bifidobacterium adolescentis AM14-37	fig|1680.157.peg.199	Abf43B	Alpha-1,5-L-arabinofuranosidase (GH43_26)
Bifidobacterium adolescentis AM14-37	fig|1680.157.peg.201	AauB	Putative alpha-arabinooligosaccharide ABC transporter permease component 1 (TC 3.A.1.1)
Bifidobacterium adolescentis AM14-37	fig|1680.157.peg.1726	Bga2F	Putative beta-galactosidase-2 (GH2)
Bifidobacterium adolescentis AM14-37	fig|1680.157.peg.1697	GosR	Transcriptional regulator of beta-1,4-linked galactooligosaccharide utilization (LacI family)
Bifidobacterium adolescentis AM14-37	fig|1680.157.peg.1210	LacR	Putative transcriptional regulator of lactose utilization (LacI family)
Bifidobacterium adolescentis AM14-37	fig|1680.157.peg.534	LctT; GosX	Lactulose ABC transporter substrate-binding component (TC 3.A.1.1) / Putative galactooligosaccharide ABC transporter substrate-binding component (TC 3.A.1.1)
Bifidobacterium adolescentis AM14-37	fig|1680.157.peg.1696	Bga42B	Beta-1,4-galactosidase (GH42)
Bifidobacterium adolescentis AM14-37	fig|1680.157.peg.1819	Bga2C	Beta-1,4-galactosidase-3 (GH2)
Bifidobacterium adolescentis AM14-37	fig|1680.157.peg.1784	BglA	Putative beta-glucooligosaccharide ABC transporter substrate-binding component (TC 3.A.1.1)
Bifidobacterium adolescentis AM14-37	fig|1680.157.peg.1197	Bgl3B	Beta-glucosidase-2 (GH3)
Bifidobacterium adolescentis AM14-37	fig|1680.157.peg.1203	BgrT1	Predicted transcriptional regulator of beta-glucoside utilization (TetR family)
Bifidobacterium adolescentis AM14-37	fig|1680.157.peg.1192	Gin5	Putative flavonoid/ginsenoside glycoside hydrolase (GH5_44)
Bifidobacterium adolescentis AM14-37	fig|1680.157.peg.1187	BgrT3	Predicted transcriptional regulator of beta-glucoside utilization-3 (TetR family)
Bifidobacterium adolescentis AM14-37	fig|1680.157.peg.1188	BlArap42B	Flavonoid/ginsenoside alpha-L-arabinopyranosidase (GH42)
Bifidobacterium adolescentis AM14-37	fig|1680.157.peg.2	Bgl3C	Beta-glucosidase-3 (GH3)
Bifidobacterium adolescentis AM14-37	fig|1680.157.peg.1786	BglC	Putative beta-glucooligosaccharide ABC transporter permease component 2 (TC 3.A.1.1)
Bifidobacterium adolescentis AM14-37	fig|1680.157.peg.1193	Gin5	Putative flavonoid/ginsenoside glycoside hydrolase (GH5_44)
Bifidobacterium adolescentis AM14-37	fig|1680.157.peg.1191	Gin30	Flavonoid/ginsenoside beta-xylosidase (GH30_2)
Bifidobacterium adolescentis AM14-37	fig|1680.157.peg.1797	Bgl3C	Beta-glucosidase-3 (GH3)
Bifidobacterium adolescentis AM14-37	fig|1680.157.peg.1783	BglR	Putative transcriptional regulator of beta-glucooligosaccharide utilization (LacI family)
Bifidobacterium adolescentis AM14-37	fig|1680.157.peg.1204	Bgl3A	Beta-glucosidase-1 (GH3)
Bifidobacterium adolescentis AM14-37	fig|1680.157.peg.1785	BglB	Putative beta-glucooligosaccharide ABC transporter permease component 1 (TC 3.A.1.1)
Bifidobacterium adolescentis AM14-37	fig|1680.157.peg.1194	BgrT2	Predicted transcriptional regulator of beta-glucoside utilization-2 (TetR family)
Bifidobacterium adolescentis AM14-37	fig|1680.157.peg.1787	Bgl1B	Beta-glucosidase-2 (GH1)
Bifidobacterium adolescentis AM14-37	fig|1680.157.peg.1190	GinT; GenP	Putative gentiobiose MFS permease (TC 2.A.1.2) / Predicted flavonoid/ginsenoside MFS permease (TC 2.A.1.2)
Bifidobacterium adolescentis AM14-37	fig|1680.157.peg.1189	BgrT4	Predicted transcriptional regulator of beta-glucoside utilization-4 (TetR family)
Bifidobacterium adolescentis AM14-37	fig|1680.157.peg.100	BaGlu1	Broad specificity beta-glucosidase (GH1)
Bifidobacterium adolescentis AM14-37	fig|1680.157.peg.246	Pgd	6-phosphogluconate dehydrogenase, decarboxylating (EC 1.1.1.44)
Bifidobacterium adolescentis AM14-37	fig|1680.157.peg.247	GntT	Putative D-gluconate MFS permease (TC 2.A.8)
Bifidobacterium adolescentis AM14-37	fig|1680.157.peg.721	Pgd	6-phosphogluconate dehydrogenase, decarboxylating (EC 1.1.1.44)
Bifidobacterium adolescentis AM14-37	fig|1680.157.peg.248	GntK	Gluconokinase (EC 2.7.1.12)
Bifidobacterium adolescentis AM14-37	fig|1680.157.peg.249	GntR	Putative transcriptional regulator of gluconate utilization (GntR family)
Bifidobacterium adolescentis AM14-37	fig|1680.157.peg.1333	FruR	Putative transcriptional regulator of fructose utilization (ROK family)
Bifidobacterium adolescentis AM14-37	fig|1680.157.peg.1254	CscA	Beta-2,1/6-fructofuranosidase-2 (GH32)
Bifidobacterium adolescentis AM14-37	fig|1680.157.peg.92	ScrP	Sucrose phosphorylase (EC 2.4.1.7)
Bifidobacterium adolescentis AM14-37	fig|1680.157.peg.1506	BfrA	Beta-2,1/6-fructofuranosidase (GH32)
Bifidobacterium adolescentis AM14-37	fig|1680.157.peg.1501	BfrB	Putative fructooligosaccharide ABC transporter substrate-binding component (TC 3.A.1.1)
Bifidobacterium adolescentis AM14-37	fig|1680.157.peg.1505	BfrR	Putative transcriptional regulator of fructooligosaccharide utilization (LacI family)
Bifidobacterium adolescentis AM14-37	fig|1680.157.peg.1503	BfrD	Putative fructooligosaccharide ABC transporter permease component 2 (TC 3.A.1.1)
Bifidobacterium adolescentis AM14-37	fig|1680.157.peg.1255	CscB	Putative sucrose MFS permease (TC 2.A.1.5)
Bifidobacterium adolescentis AM14-37	fig|1680.157.peg.93	ScrT	Putative sucrose MFS permease (TC 2.A.1.2)
Bifidobacterium adolescentis AM14-37	fig|1680.157.peg.1502	BfrC	Putative fructooligosaccharide ABC transporter permease component 1 (TC 3.A.1.1)
Bifidobacterium adolescentis AM14-37	fig|1680.157.peg.1257	CscR	Putative transcriptional regulator of sucrose utilization-2 (LacI family)
Bifidobacterium adolescentis AM14-37	fig|1680.157.peg.84	ScrR	Putative transcriptional regulator of sucrose utilization (LacI family)
Bifidobacterium adolescentis AM14-37	fig|1680.157.peg.1332	Frk	Fructokinase (EC 2.7.1.4)
Bifidobacterium adolescentis AM14-37	fig|1680.157.peg.1497	GalR	Putative transcriptional regulator of galactose utilization (DeoR family)
Bifidobacterium adolescentis AM14-37	fig|1680.157.peg.1723	GlcP; GalP	Glucose MFS permease (TC 2.A.1.1.42) / Galactose MFS permease (TC 2.A.1.1.42)
Bifidobacterium adolescentis AM14-37	fig|1680.157.peg.418	Pgm	Phosphoglucomutase (EC 5.4.2.2)
Bifidobacterium adolescentis AM14-37	fig|1680.157.peg.420	GluT; FruT	Putative transcriptional antiterminator of glucose-specific PTS system (BglG family) / Putative transcriptional antiterminator of fructose-specific PTS system (BglG family)
Bifidobacterium adolescentis AM14-37	fig|1680.157.peg.419	FruA; PtsG	Glucose-specific PTS system IIABC components (TC 4.A.1.2.18) / Fructose-specific PTS system IIABC components (TC 4.A.1.2.18)
Bifidobacterium adolescentis AM14-37	fig|1680.157.peg.1143	PpgK	Polyphosphate glucokinase (EC 2.7.1.63)
Bifidobacterium adolescentis AM14-37	fig|1680.157.peg.449	FucO	Lactaldehyde reductase (EC 1.1.1.77)
Bifidobacterium adolescentis AM14-37	fig|1680.157.peg.1498	GalT	Galactose-1-phosphate uridylyltransferase (EC 2.7.7.12)
Bifidobacterium adolescentis AM14-37	fig|1680.157.peg.446	GalE	UDP-glucose 4-epimerase (EC 5.1.3.2)
Bifidobacterium adolescentis AM14-37	fig|1680.157.peg.1499	GalK	Galactokinase (EC 2.7.1.6)
Bifidobacterium adolescentis AM14-37	fig|1680.157.peg.1211	LacS; GalS	Putative galactose MFS permease (TC 2.A.2) / Lactose MFS permease (TC 2.A.2)
Bifidobacterium adolescentis AM14-37	fig|1680.157.peg.367	GlgX2	Putative glycogen debranching enzyme-2 (GH13_11)
Bifidobacterium adolescentis AM14-37	fig|1680.157.peg.705	RSD2	Extracellular RS-degrading alpha-amylase-2 (GH13_28)
Bifidobacterium adolescentis AM14-37	fig|1680.157.peg.1765	PulA	Pullulanase (GH13_14)
Bifidobacterium adolescentis AM14-37	fig|1680.157.peg.1775	MalF	Maltose and maltooligosaccharide ABC transporter permease component 1 (TC 3.A.1.1)
Bifidobacterium adolescentis AM14-37	fig|1680.157.peg.1158	MalE2	Putative maltose ABC transporter substrate-binding component (TC 3.A.1.1)
Bifidobacterium adolescentis AM14-37	fig|1680.157.peg.1751	MalF	Maltose and maltooligosaccharide ABC transporter permease component 1 (TC 3.A.1.1)
Bifidobacterium adolescentis AM14-37	fig|1680.157.peg.1157	Agl13B	Alpha-1,4/6-glucosidase (GH13_30)
Bifidobacterium adolescentis AM14-37	fig|1680.157.peg.762	GlgB	1,4-alpha-glucan (glycogen) branching enzyme (GH13_9)
Bifidobacterium adolescentis AM14-37	fig|1680.157.peg.1767	MalF3	Putative maltose and maltooligosaccharide ABC transporter permease component 1 (TC 3.A.1.1)
Bifidobacterium adolescentis AM14-37	fig|1680.157.peg.1777	MalR1	Transcriptional regulator of maltooligosaccharide utilization MalR1 (LacI family)
Bifidobacterium adolescentis AM14-37	fig|1680.157.peg.1778	MalE	Maltose and maltooligosaccharide ABC transporter substrate-binding component (TC 3.A.1.1)
Bifidobacterium adolescentis AM14-37	fig|1680.157.peg.1750	MalR1	Transcriptional regulator of maltooligosaccharide utilization MalR1 (LacI family)
Bifidobacterium adolescentis AM14-37	fig|1680.157.peg.364	MalQ2	4-alpha-glucanotransferase (amylomaltase)-2 (EC 2.4.1.25)
Bifidobacterium adolescentis AM14-37	fig|1680.157.peg.1762	MalR3	Putative transcriptional regulator of maltooligosaccharide utilization MalR3 (LacI family)
Bifidobacterium adolescentis AM14-37	fig|1680.157.peg.1772	Agl13A	Broad specificity alpha-glucosidase (GH13_30)
Bifidobacterium adolescentis AM14-37	fig|1680.157.peg.505	MalR5	Putative transcriptional regulator of maltose utilization MalR5 (LacI family)
Bifidobacterium adolescentis AM14-37	fig|1680.157.peg.861	ApuB	Extracellular amylopullulanase (GH13_14_32)
Bifidobacterium adolescentis AM14-37	fig|1680.157.peg.506	Agl13B	Alpha-1,4/6-glucosidase (GH13_30)
Bifidobacterium adolescentis AM14-37	fig|1680.157.peg.1770	Agl13C	Alpha-1,4-glucosidase (GH13_44)
Bifidobacterium adolescentis AM14-37	fig|1680.157.peg.1752	MalG	Maltose and maltooligosaccharide ABC transporter permease component 2 (TC 3.A.1.1)
Bifidobacterium adolescentis AM14-37	fig|1680.157.peg.1749	MalE	Maltose and maltooligosaccharide ABC transporter substrate-binding component (TC 3.A.1.1)
Bifidobacterium adolescentis AM14-37	fig|1680.157.peg.1807	MalK	Maltose/maltodextrin transport ATP-binding protein MalK (EC 3.6.3.19)
Bifidobacterium adolescentis AM14-37	fig|1680.157.peg.1774	MalG	Maltose and maltooligosaccharide ABC transporter permease component 2 (TC 3.A.1.1)
Bifidobacterium adolescentis AM14-37	fig|1680.157.peg.1156	MalR5	Putative transcriptional regulator of maltose utilization MalR5 (LacI family)
Bifidobacterium adolescentis AM14-37	fig|1680.157.peg.860	Amy13B	Putative extracellular alpha-amylase (GH13_32)
Bifidobacterium adolescentis AM14-37	fig|1680.157.peg.1450	RSD1	Extracellular RS-degrading alpha-amylase-1 (GH13_28)
Bifidobacterium adolescentis AM14-37	fig|1680.157.peg.1766	MalG3	Putative maltose and maltooligosaccharide ABC transporter permease component 2 (TC 3.A.1.1)
Bifidobacterium adolescentis AM14-37	fig|1680.157.peg.1610	GlgE	Alpha-1,4-glucan:maltose-1-phosphate maltosyltransferase (EC 2.4.99.16)
Bifidobacterium adolescentis AM14-37	fig|1680.157.peg.1753	MalR6	Putative transcriptional regulator of maltooligosaccharide utilization MalR6 (LacI family)
Bifidobacterium adolescentis AM14-37	fig|1680.157.peg.1771	MalQ	4-alpha-glucanotransferase (amylomaltase) (EC 2.4.1.25)
Bifidobacterium adolescentis AM14-37	fig|1680.157.peg.44	GlgP	Glycogen phosphorylase (EC 2.4.1.1)
Bifidobacterium adolescentis AM14-37	fig|1680.157.peg.1769	MalE3	Putative maltose and maltooligosaccharide ABC transporter substrate-binding component (TC 3.A.1.1)
Bifidobacterium adolescentis AM14-37	fig|1680.157.peg.778	GlgX	Putative glycogen debranching enzyme (GH13_11)
Bifidobacterium adolescentis AM14-37	fig|1680.157.peg.103	MnbC	Beta-mannose-oligosaccharide ABC transporter permease component 2 (TC 3.A.1.1)
Bifidobacterium adolescentis AM14-37	fig|1680.157.peg.101	MnbA	Beta-mannose-oligosaccharide ABC transporter substrate-binding component (TC 3.A.1.1)
Bifidobacterium adolescentis AM14-37	fig|1680.157.peg.102	MnbB	Beta-mannose-oligosaccharide ABC transporter permease component 1 (TC 3.A.1.1)
Bifidobacterium adolescentis AM14-37	fig|1680.157.peg.105	MnbR	Predicted transcriptional regulator of beta-mannose-oligosaccharide utilization (LacI family)
Bifidobacterium adolescentis AM14-37	fig|1680.157.peg.99	BdAme2	Putative acetylmannan esterase (CE2)
Bifidobacterium adolescentis AM14-37	fig|1680.157.peg.109	BaMan26A	Extracellular endo-beta-1,4-mannanase (GH26)
Bifidobacterium adolescentis AM14-37	fig|1680.157.peg.104	Mnb2	Putative beta-1,4-mannosidase (GH2)
Bifidobacterium adolescentis AM14-37	fig|1680.157.peg.110	ManI	D-mannose isomerase (EC 5.3.1.7)
Bifidobacterium adolescentis AM14-37	fig|1680.157.peg.1567	RbsK	Ribokinase (EC 2.7.1.15)
Bifidobacterium adolescentis AM14-37	fig|1680.157.peg.371	MtlR	Putative transcriptional regulator of mannitol utilization (ROK family)
Bifidobacterium adolescentis AM14-37	fig|1680.157.peg.368	MtlD	Mannitol 2-dehydrogenase (EC 1.1.1.67)
Bifidobacterium adolescentis AM14-37	fig|1680.157.peg.369	MtlP	Putative mannitol MFS permease (TC 2.A.1.18)
Bifidobacterium adolescentis AM14-37	fig|1680.157.peg.490	XglT	Putative transcriptional regulator of xyloglucan oligosaccharide utilization (TetR family)
Bifidobacterium adolescentis AM14-37	fig|1680.157.peg.489	XglK	Putative xgl-cluster beta-glucoside kinase (EC 2.7.1.85)
Bifidobacterium adolescentis AM14-37	fig|1680.157.peg.485	XglA	Putative xyloglucan oligosaccharide ABC transporter-2 substrate-binding component (TC 3.A.1.1)
Bifidobacterium adolescentis AM14-37	fig|1680.157.peg.486	Xgl3	Putative xgl-cluster beta-1,4-glucosidase (GH3)
Bifidobacterium adolescentis AM14-37	fig|1680.157.peg.487	Xgl42	Putative xgl-cluster beta-1,2-galactosidase (GH42)
Bifidobacterium adolescentis AM14-37	fig|1680.157.peg.491	XglE2	Putative xyloglucan acetylesterase
Bifidobacterium adolescentis AM14-37	fig|1680.157.peg.493	CbpA	Cellobiose phosphorylase (EC 2.4.1.20)
Bifidobacterium adolescentis AM14-37	fig|1680.157.peg.492	CbpA	Cellobiose phosphorylase (EC 2.4.1.20)
Bifidobacterium adolescentis AM14-37	fig|1680.157.peg.469	XylA	Xylose isomerase (EC 5.3.1.5)
Bifidobacterium adolescentis AM14-37	fig|1680.157.peg.477	BpXyl43C	Beta-1,4-xylosidase-3 (GH43_11)
Bifidobacterium adolescentis AM14-37	fig|1680.157.peg.476	XosC	XOS/AXOS ABC transporter-1 permease component 2 (TC 3.A.1.1)
Bifidobacterium adolescentis AM14-37	fig|1680.157.peg.356	RexA	Reducing end xylose-releasing exo-oligoxylanase-1 (GH8)
Bifidobacterium adolescentis AM14-37	fig|1680.157.peg.357	BpAbf43A	Double substituted AXOS alpha-1,3-L-arabinofuranosidase (GH43_10)
Bifidobacterium adolescentis AM14-37	fig|1680.157.peg.474	XosA	XOS/AXOS ABC transporter-1 substrate-binding component (TC 3.A.1.1)
Bifidobacterium adolescentis AM14-37	fig|1680.157.peg.482	XylR	Putative transcriptional regulator of xylose utilization (ROK family)
Bifidobacterium adolescentis AM14-37	fig|1680.157.peg.471	BpAbf43B	Monosubstituted AXOS alpha-1,2/3-L-arabinofuranosidase (GH43_12)
Bifidobacterium adolescentis AM14-37	fig|1680.157.peg.478	AXe20A	Putative XOS/AXOS acetyl or feruloyl esterase-1 (CE20)
Bifidobacterium adolescentis AM14-37	fig|1680.157.peg.358	AXeB	Putative XOS/AXOS acetyl or feruloyl esterase-2
Bifidobacterium adolescentis AM14-37	fig|1680.157.peg.479	AXeA	Putative XOS/AXOS acetyl or feruloyl esterase-1
Bifidobacterium adolescentis AM14-37	fig|1680.157.peg.355	BpXyl120A	Beta-1,4-xylosidase-1 (GH120)
Bifidobacterium adolescentis AM14-37	fig|1680.157.peg.472	XosR	Putative transcriptional regulator of XOS/AXOS utilization (LacI family)
Bifidobacterium adolescentis AM14-37	fig|1680.157.peg.475	XosB	XOS/AXOS ABC transporter-1 permease component 1 (TC 3.A.1.1)
Bifidobacterium adolescentis AM14-37	fig|1680.157.peg.1687	AraB	Ribulokinase (EC 2.7.1.16)
Bifidobacterium adolescentis AM14-37	fig|1680.157.peg.1689	AraA	L-arabinose isomerase (EC 5.3.1.4)
Bifidobacterium adolescentis AM14-37	fig|1680.157.peg.1688	AraD	L-ribulose-5-phosphate 4-epimerase (EC 5.1.3.4)
Bifidobacterium adolescentis AM14-37	fig|1680.157.peg.481	XylB	Xylulose kinase (EC 2.7.1.17)
Bifidobacterium adolescentis ATCC 15703	fig|367928.6.peg.1658	RafR	Transcriptional regulator of raffinose family oligosaccharide utilization (ROK family)
Bifidobacterium adolescentis ATCC 15703	fig|367928.6.peg.1659	RafA	Alpha-1,6/4/3-galactosidase (GH36)
Bifidobacterium adolescentis ATCC 15703	fig|367928.6.peg.1656	ImoA; RafB	Raffinose family oligosaccharide ABC transporter substrate-binding component (TC 3.A.1.1.53) / Panose/isomaltooligosaccharide ABC transporter substrate-binding component (TC 3.A.1.1.53)
Bifidobacterium adolescentis ATCC 15703	fig|367928.6.peg.1654	ImoC; RafD	Panose/isomaltooligosaccharide ABC transporter permease component 2 (TC 3.A.1.1.53) / Raffinose family oligosaccharide ABC transporter permease component 2 (TC 3.A.1.1.53)
Bifidobacterium adolescentis ATCC 15703	fig|367928.6.peg.1653	Agl13_31A	Alpha-1,6-glucosidase (GH13_31)
Bifidobacterium adolescentis ATCC 15703	fig|367928.6.peg.1689	Agl31A	Putative alpha-glucosidase (GH31)
Bifidobacterium adolescentis ATCC 15703	fig|367928.6.peg.1655	ImoB; RafC	Raffinose family oligosaccharide ABC transporter permease component 1 (TC 3.A.1.1.53) / Panose/isomaltooligosaccharide ABC transporter permease component 1 (TC 3.A.1.1.53)
Bifidobacterium adolescentis ATCC 15703	fig|367928.6.peg.1601	Abf51D	Alpha-1,2/3/5-L-arabinofuranosidase (GH51)
Bifidobacterium adolescentis ATCC 15703	fig|367928.6.peg.161	AbfC	Alpha-1,5-L-arabinofuranosidase (GH1)
Bifidobacterium adolescentis ATCC 15703	fig|367928.6.peg.158	AauA	Putative alpha-arabinooligosaccharide ABC transporter substrate-binding component (TC 3.A.1.1)
Bifidobacterium adolescentis ATCC 15703	fig|367928.6.peg.1492	AraQ	Transcriptional regulator of arabinose utilization and central carbohydrate metabolism (LacI family)
Bifidobacterium adolescentis ATCC 15703	fig|367928.6.peg.1604	Abf43D	Alpha-1,2/3/5-L-arabinofuranosidase (GH43_22)
Bifidobacterium adolescentis ATCC 15703	fig|367928.6.peg.152	Abf43A	Alpha-1,2/3-L-arabinofuranosidase (GH43_27)
Bifidobacterium adolescentis ATCC 15703	fig|367928.6.peg.155	Abf43A	Alpha-1,2/3-L-arabinofuranosidase (GH43_27)
Bifidobacterium adolescentis ATCC 15703	fig|367928.6.peg.159	AauB	Putative alpha-arabinooligosaccharide ABC transporter permease component 1 (TC 3.A.1.1)
Bifidobacterium adolescentis ATCC 15703	fig|367928.6.peg.1607	Abf127D	Putative beta-L-arabinofuranosidase (GH127)
Bifidobacterium adolescentis ATCC 15703	fig|367928.6.peg.1602	Abp27	Beta-L-arabinopyranosidase (GH27)
Bifidobacterium adolescentis ATCC 15703	fig|367928.6.peg.157	Abf43B	Alpha-1,5-L-arabinofuranosidase (GH43_26)
Bifidobacterium adolescentis ATCC 15703	fig|367928.6.peg.156	AauR	Putative transcriptional regulator of alpha-arabinooligosaccharide utilization (LacI family)
Bifidobacterium adolescentis ATCC 15703	fig|367928.6.peg.160	AauC	Putative alpha-arabinooligosaccharide ABC transporter permease component 2 (TC 3.A.1.1)
Bifidobacterium adolescentis ATCC 15703	fig|367928.6.peg.1603	AbpR	Putative transcriptional regulator of beta-L-arabinopyranosidase (LacI family)
Bifidobacterium adolescentis ATCC 15703	fig|367928.6.peg.1491	AraB	Ribulokinase (EC 2.7.1.16)
Bifidobacterium adolescentis ATCC 15703	fig|367928.6.peg.1490	AraD	L-ribulose-5-phosphate 4-epimerase (EC 5.1.3.4)
Bifidobacterium adolescentis ATCC 15703	fig|367928.6.peg.512	LctT; GosX	Lactulose ABC transporter substrate-binding component (TC 3.A.1.1) / Putative galactooligosaccharide ABC transporter substrate-binding component (TC 3.A.1.1)
Bifidobacterium adolescentis ATCC 15703	fig|367928.6.peg.1697	LacR	Putative transcriptional regulator of lactose utilization (LacI family)
Bifidobacterium adolescentis ATCC 15703	fig|367928.6.peg.1483	GosB	Beta-1,4-linked galactooligosaccharide ABC transporter permease component 1 (TC 3.A.1.1)
Bifidobacterium adolescentis ATCC 15703	fig|367928.6.peg.1613	Bga2F	Putative beta-galactosidase-2 (GH2)
Bifidobacterium adolescentis ATCC 15703	fig|367928.6.peg.1482	GosC	Beta-1,4-linked galactooligosaccharide ABC transporter permease component 2 (TC 3.A.1.1)
Bifidobacterium adolescentis ATCC 15703	fig|367928.6.peg.1479	Bga42B	Beta-1,4-galactosidase (GH42)
Bifidobacterium adolescentis ATCC 15703	fig|367928.6.peg.1484	GosA	Beta-1,4-linked galactooligosaccharide ABC transporter substrate-binding component (TC 3.A.1.1)
Bifidobacterium adolescentis ATCC 15703	fig|367928.6.peg.1274	LacR	Putative transcriptional regulator of lactose utilization (LacI family)
Bifidobacterium adolescentis ATCC 15703	fig|367928.6.peg.1667	Bga2C	Beta-1,4-galactosidase-3 (GH2)
Bifidobacterium adolescentis ATCC 15703	fig|367928.6.peg.1478	GosR	Transcriptional regulator of beta-1,4-linked galactooligosaccharide utilization (LacI family)
Bifidobacterium adolescentis ATCC 15703	fig|367928.6.peg.1481	Bga35	Putative beta-galactosidase (GH35)
Bifidobacterium adolescentis ATCC 15703	fig|367928.6.peg.1273	LacS; GalS	Putative galactose MFS permease (TC 2.A.2) / Lactose MFS permease (TC 2.A.2)
Bifidobacterium adolescentis ATCC 15703	fig|367928.6.peg.1696	Bga2A	Beta-1,4-galactosidase (GH2)
Bifidobacterium adolescentis ATCC 15703	fig|367928.6.peg.1366	BglB	Putative beta-glucooligosaccharide ABC transporter permease component 1 (TC 3.A.1.1)
Bifidobacterium adolescentis ATCC 15703	fig|367928.6.peg.1291	Gin51	Putative flavonoid/ginsenoside alpha-L-arabinofuranosidase (GH51)
Bifidobacterium adolescentis ATCC 15703	fig|367928.6.peg.1284	Bgl3B	Beta-glucosidase-2 (GH3)
Bifidobacterium adolescentis ATCC 15703	fig|367928.6.peg.1296	BlArap42B	Flavonoid/ginsenoside alpha-L-arabinopyranosidase (GH42)
Bifidobacterium adolescentis ATCC 15703	fig|367928.6.peg.1280	Bgl3A	Beta-glucosidase-1 (GH3)
Bifidobacterium adolescentis ATCC 15703	fig|367928.6.peg.1289	Gin43	Putative flavonoid/ginsenoside beta-xylosidase (GH43_11)
Bifidobacterium adolescentis ATCC 15703	fig|367928.6.peg.1364	Bgl1B	Beta-glucosidase-2 (GH1)
Bifidobacterium adolescentis ATCC 15703	fig|367928.6.peg.1294	GenP; GinT	Predicted flavonoid/ginsenoside MFS permease (TC 2.A.1.2) / Putative gentiobiose MFS permease (TC 2.A.1.2)
Bifidobacterium adolescentis ATCC 15703	fig|367928.6.peg.1290	Gin5	Putative flavonoid/ginsenoside glycoside hydrolase (GH5_44)
Bifidobacterium adolescentis ATCC 15703	fig|367928.6.peg.1700	Bgl3C	Beta-glucosidase-3 (GH3)
Bifidobacterium adolescentis ATCC 15703	fig|367928.6.peg.1292	GinT	Predicted flavonoid/ginsenoside MFS permease (TC 2.A.1.2)
Bifidobacterium adolescentis ATCC 15703	fig|367928.6.peg.1367	BglA	Putative beta-glucooligosaccharide ABC transporter substrate-binding component (TC 3.A.1.1)
Bifidobacterium adolescentis ATCC 15703	fig|367928.6.peg.1368	BglR	Putative transcriptional regulator of beta-glucooligosaccharide utilization (LacI family)
Bifidobacterium adolescentis ATCC 15703	fig|367928.6.peg.1699	Bgl3C	Beta-glucosidase-3 (GH3)
Bifidobacterium adolescentis ATCC 15703	fig|367928.6.peg.1298	BgrT3	Predicted transcriptional regulator of beta-glucoside utilization-3 (TetR family)
Bifidobacterium adolescentis ATCC 15703	fig|367928.6.peg.1686	Bgl3C	Beta-glucosidase-3 (GH3)
Bifidobacterium adolescentis ATCC 15703	fig|367928.6.peg.1293	Gin30	Flavonoid/ginsenoside beta-xylosidase (GH30_2)
Bifidobacterium adolescentis ATCC 15703	fig|367928.6.peg.1295	BgrT4	Predicted transcriptional regulator of beta-glucoside utilization-4 (TetR family)
Bifidobacterium adolescentis ATCC 15703	fig|367928.6.peg.1288	Gin5	Putative flavonoid/ginsenoside glycoside hydrolase (GH5_44)
Bifidobacterium adolescentis ATCC 15703	fig|367928.6.peg.1287	BgrT2	Predicted transcriptional regulator of beta-glucoside utilization-2 (TetR family)
Bifidobacterium adolescentis ATCC 15703	fig|367928.6.peg.1365	BglC	Putative beta-glucooligosaccharide ABC transporter permease component 2 (TC 3.A.1.1)
Bifidobacterium adolescentis ATCC 15703	fig|367928.6.peg.214	GntT	Putative D-gluconate MFS permease (TC 2.A.8)
Bifidobacterium adolescentis ATCC 15703	fig|367928.6.peg.213	Pgd	6-phosphogluconate dehydrogenase, decarboxylating (EC 1.1.1.44)
Bifidobacterium adolescentis ATCC 15703	fig|367928.6.peg.681	Pgd	6-phosphogluconate dehydrogenase, decarboxylating (EC 1.1.1.44)
Bifidobacterium adolescentis ATCC 15703	fig|367928.6.peg.215	GntK	Gluconokinase (EC 2.7.1.12)
Bifidobacterium adolescentis ATCC 15703	fig|367928.6.peg.1230	CscR	Putative transcriptional regulator of sucrose utilization-2 (LacI family)
Bifidobacterium adolescentis ATCC 15703	fig|367928.6.peg.1406	BfrA	Beta-2,1/6-fructofuranosidase (GH32)
Bifidobacterium adolescentis ATCC 15703	fig|367928.6.peg.1409	BfrC	Putative fructooligosaccharide ABC transporter permease component 1 (TC 3.A.1.1)
Bifidobacterium adolescentis ATCC 15703	fig|367928.6.peg.1174	FruR	Putative transcriptional regulator of fructose utilization (ROK family)
Bifidobacterium adolescentis ATCC 15703	fig|367928.6.peg.1407	BfrR	Putative transcriptional regulator of fructooligosaccharide utilization (LacI family)
Bifidobacterium adolescentis ATCC 15703	fig|367928.6.peg.1408	BfrD	Putative fructooligosaccharide ABC transporter permease component 2 (TC 3.A.1.1)
Bifidobacterium adolescentis ATCC 15703	fig|367928.6.peg.1233	CscA	Beta-2,1/6-fructofuranosidase-2 (GH32)
Bifidobacterium adolescentis ATCC 15703	fig|367928.6.peg.75	ScrT	Putative sucrose MFS permease (TC 2.A.1.2)
Bifidobacterium adolescentis ATCC 15703	fig|367928.6.peg.1411	BfrB	Putative fructooligosaccharide ABC transporter substrate-binding component (TC 3.A.1.1)
Bifidobacterium adolescentis ATCC 15703	fig|367928.6.peg.69	ScrR	Putative transcriptional regulator of sucrose utilization (LacI family)
Bifidobacterium adolescentis ATCC 15703	fig|367928.6.peg.1232	CscB	Putative sucrose MFS permease (TC 2.A.1.5)
Bifidobacterium adolescentis ATCC 15703	fig|367928.6.peg.74	ScrP	Sucrose phosphorylase (EC 2.4.1.7)
Bifidobacterium adolescentis ATCC 15703	fig|367928.6.peg.393	PtsG; FruA	Glucose-specific PTS system IIABC components (TC 4.A.1.2.18) / Fructose-specific PTS system IIABC components (TC 4.A.1.2.18)
Bifidobacterium adolescentis ATCC 15703	fig|367928.6.peg.430	FucO	Lactaldehyde reductase (EC 1.1.1.77)
Bifidobacterium adolescentis ATCC 15703	fig|367928.6.peg.1414	GalR	Putative transcriptional regulator of galactose utilization (DeoR family)
Bifidobacterium adolescentis ATCC 15703	fig|367928.6.peg.419	GalE	UDP-glucose 4-epimerase (EC 5.1.3.2)
Bifidobacterium adolescentis ATCC 15703	fig|367928.6.peg.1412	GalK	Galactokinase (EC 2.7.1.6)
Bifidobacterium adolescentis ATCC 15703	fig|367928.6.peg.394	GluT; FruT	Putative transcriptional antiterminator of fructose-specific PTS system (BglG family) / Putative transcriptional antiterminator of glucose-specific PTS system (BglG family)
Bifidobacterium adolescentis ATCC 15703	fig|367928.6.peg.1612	GlcP; GalP	Galactose MFS permease (TC 2.A.1.1.42) / Glucose MFS permease (TC 2.A.1.1.42)
Bifidobacterium adolescentis ATCC 15703	fig|367928.6.peg.1692	Bga42A	Beta-1,3/4/6-galactosidase (GH42)
Bifidobacterium adolescentis ATCC 15703	fig|367928.6.peg.1695	LacS; GalS	Lactose MFS permease (TC 2.A.2) / Putative galactose MFS permease (TC 2.A.2)
Bifidobacterium adolescentis ATCC 15703	fig|367928.6.peg.1413	GalT	Galactose-1-phosphate uridylyltransferase (EC 2.7.7.12)
Bifidobacterium adolescentis ATCC 15703	fig|367928.6.peg.392	Pgm	Phosphoglucomutase (EC 5.4.2.2)
Bifidobacterium adolescentis ATCC 15703	fig|367928.6.peg.1038	PpgK	Polyphosphate glucokinase (EC 2.7.1.63)
Bifidobacterium adolescentis ATCC 15703	fig|367928.6.peg.1633	MalR3	Putative transcriptional regulator of maltooligosaccharide utilization MalR3 (LacI family)
Bifidobacterium adolescentis ATCC 15703	fig|367928.6.peg.336	GlgX2	Putative glycogen debranching enzyme-2 (GH13_11)
Bifidobacterium adolescentis ATCC 15703	fig|367928.6.peg.23	GlgP	Glycogen phosphorylase (EC 2.4.1.1)
Bifidobacterium adolescentis ATCC 15703	fig|367928.6.peg.1646	MalE	Maltose and maltooligosaccharide ABC transporter substrate-binding component (TC 3.A.1.1)
Bifidobacterium adolescentis ATCC 15703	fig|367928.6.peg.738	GlgX	Putative glycogen debranching enzyme (GH13_11)
Bifidobacterium adolescentis ATCC 15703	fig|367928.6.peg.1055	Agl13B	Alpha-1,4/6-glucosidase (GH13_30)
Bifidobacterium adolescentis ATCC 15703	fig|367928.6.peg.483	MalR5	Putative transcriptional regulator of maltose utilization MalR5 (LacI family)
Bifidobacterium adolescentis ATCC 15703	fig|367928.6.peg.1518	GlgE	Alpha-1,4-glucan:maltose-1-phosphate maltosyltransferase (EC 2.4.99.16)
Bifidobacterium adolescentis ATCC 15703	fig|367928.6.peg.1637	MalE	Maltose and maltooligosaccharide ABC transporter substrate-binding component (TC 3.A.1.1)
Bifidobacterium adolescentis ATCC 15703	fig|367928.6.peg.1638	MalQ	4-alpha-glucanotransferase (amylomaltase) (EC 2.4.1.25)
Bifidobacterium adolescentis ATCC 15703	fig|367928.6.peg.1679	MalK	Maltose/maltodextrin transport ATP-binding protein MalK (EC 3.6.3.19)
Bifidobacterium adolescentis ATCC 15703	fig|367928.6.peg.1054	MalR5	Putative transcriptional regulator of maltose utilization MalR5 (LacI family)
Bifidobacterium adolescentis ATCC 15703	fig|367928.6.peg.1642	MalG	Maltose and maltooligosaccharide ABC transporter permease component 2 (TC 3.A.1.1)
Bifidobacterium adolescentis ATCC 15703	fig|367928.6.peg.764	Amy13B	Putative extracellular alpha-amylase (GH13_32)
Bifidobacterium adolescentis ATCC 15703	fig|367928.6.peg.484	Agl13B	Alpha-1,4/6-glucosidase (GH13_30)
Bifidobacterium adolescentis ATCC 15703	fig|367928.6.peg.333	MalQ2	4-alpha-glucanotransferase (amylomaltase)-2 (EC 2.4.1.25)
Bifidobacterium adolescentis ATCC 15703	fig|367928.6.peg.1645	MalR1	Transcriptional regulator of maltooligosaccharide utilization MalR1 (LacI family)
Bifidobacterium adolescentis ATCC 15703	fig|367928.6.peg.721	GlgB	1,4-alpha-glucan (glycogen) branching enzyme (GH13_9)
Bifidobacterium adolescentis ATCC 15703	fig|367928.6.peg.1639	Agl13A	Broad specificity alpha-glucosidase (GH13_30)
Bifidobacterium adolescentis ATCC 15703	fig|367928.6.peg.1643	MalF	Maltose and maltooligosaccharide ABC transporter permease component 1 (TC 3.A.1.1)
Bifidobacterium adolescentis ATCC 15703	fig|367928.6.peg.1056	MalE2	Putative maltose ABC transporter substrate-binding component (TC 3.A.1.1)
Bifidobacterium adolescentis ATCC 15703	fig|367928.6.peg.1636	PulA	Pullulanase (GH13_14)
Bifidobacterium adolescentis ATCC 15703	fig|367928.6.peg.766	ApuB	Extracellular amylopullulanase (GH13_14_32)
Bifidobacterium adolescentis ATCC 15703	fig|367928.6.peg.1108	BaMan26A	Extracellular endo-beta-1,4-mannanase (GH26)
Bifidobacterium adolescentis ATCC 15703	fig|367928.6.peg.1327	Man38	Alpha-mannosidase (GH38)
Bifidobacterium adolescentis ATCC 15703	fig|367928.6.peg.1569	RbsK	Ribokinase (EC 2.7.1.15)
Bifidobacterium adolescentis ATCC 15703	fig|367928.6.peg.1691	NagA	N-acetylglucosamine-6-phosphate deacetylase (EC 3.5.1.25)
Bifidobacterium adolescentis ATCC 15703	fig|367928.6.peg.337	MtlD	Mannitol 2-dehydrogenase (EC 1.1.1.67)
Bifidobacterium adolescentis ATCC 15703	fig|367928.6.peg.340	MtlR	Putative transcriptional regulator of mannitol utilization (ROK family)
Bifidobacterium adolescentis ATCC 15703	fig|367928.6.peg.342	GutB	Sorbitol dehydrogenase (EC 1.1.1.14)
Bifidobacterium adolescentis ATCC 15703	fig|367928.6.peg.341	StlP	Putative sorbitol MFS permease (TC 2.A.1.18)
Bifidobacterium adolescentis ATCC 15703	fig|367928.6.peg.1175	Frk	Fructokinase (EC 2.7.1.4)
Bifidobacterium adolescentis ATCC 15703	fig|367928.6.peg.465	Xgl42	Putative xgl-cluster beta-1,2-galactosidase (GH42)
Bifidobacterium adolescentis ATCC 15703	fig|367928.6.peg.467	XglT	Putative transcriptional regulator of xyloglucan oligosaccharide utilization (TetR family)
Bifidobacterium adolescentis ATCC 15703	fig|367928.6.peg.466	XglK	Putative xgl-cluster beta-glucoside kinase (EC 2.7.1.85)
Bifidobacterium adolescentis ATCC 15703	fig|367928.6.peg.464	Xgl42	Putative xgl-cluster beta-1,2-galactosidase (GH42)
Bifidobacterium adolescentis ATCC 15703	fig|367928.6.peg.460	XylB	Xylulose kinase (EC 2.7.1.17)
Bifidobacterium adolescentis ATCC 15703	fig|367928.6.peg.453	XosB	XOS/AXOS ABC transporter-1 permease component 1 (TC 3.A.1.1)
Bifidobacterium adolescentis ATCC 15703	fig|367928.6.peg.325	BpAbf43A	Double substituted AXOS alpha-1,3-L-arabinofuranosidase (GH43_10)
Bifidobacterium adolescentis ATCC 15703	fig|367928.6.peg.448	BpAbf43B	Monosubstituted AXOS alpha-1,2/3-L-arabinofuranosidase (GH43_12)
Bifidobacterium adolescentis ATCC 15703	fig|367928.6.peg.451	XosA	XOS/AXOS ABC transporter-1 substrate-binding component (TC 3.A.1.1)
Bifidobacterium adolescentis ATCC 15703	fig|367928.6.peg.449	XosR	Putative transcriptional regulator of XOS/AXOS utilization (LacI family)
Bifidobacterium adolescentis ATCC 15703	fig|367928.6.peg.323	BpXyl120A	Beta-1,4-xylosidase-1 (GH120)
Bifidobacterium adolescentis ATCC 15703	fig|367928.6.peg.455	BpXyl43C	Beta-1,4-xylosidase-3 (GH43_11)
Bifidobacterium adolescentis ATCC 15703	fig|367928.6.peg.324	RexA	Reducing end xylose-releasing exo-oligoxylanase-1 (GH8)
Bifidobacterium adolescentis ATCC 15703	fig|367928.6.peg.456	AXe20A	Putative XOS/AXOS acetyl or feruloyl esterase-1 (CE20)
Bifidobacterium adolescentis ATCC 15703	fig|367928.6.peg.454	XosC	XOS/AXOS ABC transporter-1 permease component 2 (TC 3.A.1.1)
Bifidobacterium adolescentis ATCC 15703	fig|367928.6.peg.326	AXeB	Putative XOS/AXOS acetyl or feruloyl esterase-2
Bifidobacterium adolescentis ATCC 15703	fig|367928.6.peg.1489	AraA	L-arabinose isomerase (EC 5.3.1.4)
Bifidobacterium adolescentis ATCC 15703	fig|367928.6.peg.446	XylA	Xylose isomerase (EC 5.3.1.5)
Bifidobacterium adolescentis BBMN23	fig|1680.5.peg.1762	RafA	Alpha-1,6/4/3-galactosidase (GH36)
Bifidobacterium adolescentis BBMN23	fig|1680.5.peg.1761	RafR	Transcriptional regulator of raffinose family oligosaccharide utilization (ROK family)
Bifidobacterium adolescentis BBMN23	fig|1680.5.peg.1759	ImoB; RafC	Raffinose family oligosaccharide ABC transporter permease component 1 (TC 3.A.1.1.53) / Panose/isomaltooligosaccharide ABC transporter permease component 1 (TC 3.A.1.1.53)
Bifidobacterium adolescentis BBMN23	fig|1680.5.peg.1794	Agl31A	Putative alpha-glucosidase (GH31)
Bifidobacterium adolescentis BBMN23	fig|1680.5.peg.1795	Agl13_31A	Alpha-1,6-glucosidase (GH13_31)
Bifidobacterium adolescentis BBMN23	fig|1680.5.peg.1757	Agl13_31A	Alpha-1,6-glucosidase (GH13_31)
Bifidobacterium adolescentis BBMN23	fig|1680.5.peg.1758	ImoC; RafD	Panose/isomaltooligosaccharide ABC transporter permease component 2 (TC 3.A.1.1.53) / Raffinose family oligosaccharide ABC transporter permease component 2 (TC 3.A.1.1.53)
Bifidobacterium adolescentis BBMN23	fig|1680.5.peg.1760	RafB; ImoA	Raffinose family oligosaccharide ABC transporter substrate-binding component (TC 3.A.1.1.53) / Panose/isomaltooligosaccharide ABC transporter substrate-binding component (TC 3.A.1.1.53)
Bifidobacterium adolescentis BBMN23	fig|1680.5.peg.180	AauB	Putative alpha-arabinooligosaccharide ABC transporter permease component 1 (TC 3.A.1.1)
Bifidobacterium adolescentis BBMN23	fig|1680.5.peg.179	AauA	Putative alpha-arabinooligosaccharide ABC transporter substrate-binding component (TC 3.A.1.1)
Bifidobacterium adolescentis BBMN23	fig|1680.5.peg.177	AauR	Putative transcriptional regulator of alpha-arabinooligosaccharide utilization (LacI family)
Bifidobacterium adolescentis BBMN23	fig|1680.5.peg.140	BauA	Beta-arabinobiose ABC transporter substrate-binding component (TC 3.A.1.1)
Bifidobacterium adolescentis BBMN23	fig|1680.5.peg.143	HypBA1	Beta-1,2-L-arabinofuranosidase (GH127)
Bifidobacterium adolescentis BBMN23	fig|1680.5.peg.139	BauR1	Putative transcriptional regulator of beta-arabinooligosaccharide utilization (LacI family)
Bifidobacterium adolescentis BBMN23	fig|1680.5.peg.142	BauC	Beta-arabinobiose ABC transporter permease component 2 (TC 3.A.1.1)
Bifidobacterium adolescentis BBMN23	fig|1680.5.peg.1692	AbpR	Putative transcriptional regulator of beta-L-arabinopyranosidase (LacI family)
Bifidobacterium adolescentis BBMN23	fig|1680.5.peg.178	Abf43B	Alpha-1,5-L-arabinofuranosidase (GH43_26)
Bifidobacterium adolescentis BBMN23	fig|1680.5.peg.183	Abf43C	Putative alpha-L-arabinofuranosidase (GH43_22)
Bifidobacterium adolescentis BBMN23	fig|1680.5.peg.1532	AraQ	Transcriptional regulator of arabinose utilization and central carbohydrate metabolism (LacI family)
Bifidobacterium adolescentis BBMN23	fig|1680.5.peg.144	HypBA2	Extracellular beta-L-arabinobiosidase (GH121)
Bifidobacterium adolescentis BBMN23	fig|1680.5.peg.141	BauB	Beta-arabinobiose ABC transporter permease component 1 (TC 3.A.1.1)
Bifidobacterium adolescentis BBMN23	fig|1680.5.peg.181	AauC	Putative alpha-arabinooligosaccharide ABC transporter permease component 2 (TC 3.A.1.1)
Bifidobacterium adolescentis BBMN23	fig|1680.5.peg.1691	Abf51D	Alpha-1,2/3/5-L-arabinofuranosidase (GH51)
Bifidobacterium adolescentis BBMN23	fig|1680.5.peg.1693	Abf43D	Alpha-1,2/3/5-L-arabinofuranosidase (GH43_22)
Bifidobacterium adolescentis BBMN23	fig|1680.5.peg.1695	Abf127D	Putative beta-L-arabinofuranosidase (GH127)
Bifidobacterium adolescentis BBMN23	fig|1680.5.peg.1694	Abp36A	Beta-L-arabinopyranosidase (GH36)
Bifidobacterium adolescentis BBMN23	fig|1680.5.peg.176	Abf43A	Alpha-1,2/3-L-arabinofuranosidase (GH43_27)
Bifidobacterium adolescentis BBMN23	fig|1680.5.peg.1530	AraD	L-ribulose-5-phosphate 4-epimerase (EC 5.1.3.4)
Bifidobacterium adolescentis BBMN23	fig|1680.5.peg.525	GosX; LctT	Lactulose ABC transporter substrate-binding component (TC 3.A.1.1) / Putative galactooligosaccharide ABC transporter substrate-binding component (TC 3.A.1.1)
Bifidobacterium adolescentis BBMN23	fig|1680.5.peg.1769	Bga2C	Beta-1,4-galactosidase-3 (GH2)
Bifidobacterium adolescentis BBMN23	fig|1680.5.peg.1522	Bga42B	Beta-1,4-galactosidase (GH42)
Bifidobacterium adolescentis BBMN23	fig|1680.5.peg.1521	GosR	Transcriptional regulator of beta-1,4-linked galactooligosaccharide utilization (LacI family)
Bifidobacterium adolescentis BBMN23	fig|1680.5.peg.1365	LacR	Putative transcriptional regulator of lactose utilization (LacI family)
Bifidobacterium adolescentis BBMN23	fig|1680.5.peg.1381	BgrT2	Predicted transcriptional regulator of beta-glucoside utilization-2 (TetR family)
Bifidobacterium adolescentis BBMN23	fig|1680.5.peg.1383	Gin43	Putative flavonoid/ginsenoside beta-xylosidase (GH43_11)
Bifidobacterium adolescentis BBMN23	fig|1680.5.peg.1388	BlArap42B	Flavonoid/ginsenoside alpha-L-arabinopyranosidase (GH42)
Bifidobacterium adolescentis BBMN23	fig|1680.5.peg.1817	Bgl3C	Beta-glucosidase-3 (GH3)
Bifidobacterium adolescentis BBMN23	fig|1680.5.peg.1370	Bgl3A	Beta-glucosidase-1 (GH3)
Bifidobacterium adolescentis BBMN23	fig|1680.5.peg.1385	Gin30	Flavonoid/ginsenoside beta-xylosidase (GH30_2)
Bifidobacterium adolescentis BBMN23	fig|1680.5.peg.1384	Gin5	Putative flavonoid/ginsenoside glycoside hydrolase (GH5_44)
Bifidobacterium adolescentis BBMN23	fig|1680.5.peg.1386	GenP; GinT	Putative gentiobiose MFS permease (TC 2.A.1.2) / Predicted flavonoid/ginsenoside MFS permease (TC 2.A.1.2)
Bifidobacterium adolescentis BBMN23	fig|1680.5.peg.1372	BgrT1	Predicted transcriptional regulator of beta-glucoside utilization (TetR family)
Bifidobacterium adolescentis BBMN23	fig|1680.5.peg.1389	BgrT3	Predicted transcriptional regulator of beta-glucoside utilization-3 (TetR family)
Bifidobacterium adolescentis BBMN23	fig|1680.5.peg.1387	BgrT4	Predicted transcriptional regulator of beta-glucoside utilization-4 (TetR family)
Bifidobacterium adolescentis BBMN23	fig|1680.5.peg.1382	Gin5	Putative flavonoid/ginsenoside glycoside hydrolase (GH5_44)
Bifidobacterium adolescentis BBMN23	fig|1680.5.peg.1379	Bgl3B	Beta-glucosidase-2 (GH3)
Bifidobacterium adolescentis BBMN23	fig|1680.5.peg.1792	Bgl3C	Beta-glucosidase-3 (GH3)
Bifidobacterium adolescentis BBMN23	fig|1680.5.peg.226	GntT	Putative D-gluconate MFS permease (TC 2.A.8)
Bifidobacterium adolescentis BBMN23	fig|1680.5.peg.225	Pgd	6-phosphogluconate dehydrogenase, decarboxylating (EC 1.1.1.44)
Bifidobacterium adolescentis BBMN23	fig|1680.5.peg.228	GntR	Putative transcriptional regulator of gluconate utilization (GntR family)
Bifidobacterium adolescentis BBMN23	fig|1680.5.peg.692	Pgd	6-phosphogluconate dehydrogenase, decarboxylating (EC 1.1.1.44)
Bifidobacterium adolescentis BBMN23	fig|1680.5.peg.227	GntK	Gluconokinase (EC 2.7.1.12)
Bifidobacterium adolescentis BBMN23	fig|1680.5.peg.1318	CscR	Putative transcriptional regulator of sucrose utilization-2 (LacI family)
Bifidobacterium adolescentis BBMN23	fig|1680.5.peg.1449	BfrA	Beta-2,1/6-fructofuranosidase (GH32)
Bifidobacterium adolescentis BBMN23	fig|1680.5.peg.1452	BfrD	Putative fructooligosaccharide ABC transporter permease component 2 (TC 3.A.1.1)
Bifidobacterium adolescentis BBMN23	fig|1680.5.peg.1245	FruR	Putative transcriptional regulator of fructose utilization (ROK family)
Bifidobacterium adolescentis BBMN23	fig|1680.5.peg.78	ScrP	Sucrose phosphorylase (EC 2.4.1.7)
Bifidobacterium adolescentis BBMN23	fig|1680.5.peg.1319	CscB	Putative sucrose MFS permease (TC 2.A.1.5)
Bifidobacterium adolescentis BBMN23	fig|1680.5.peg.70	ScrR	Putative transcriptional regulator of sucrose utilization (LacI family)
Bifidobacterium adolescentis BBMN23	fig|1680.5.peg.1450	BfrR	Putative transcriptional regulator of fructooligosaccharide utilization (LacI family)
Bifidobacterium adolescentis BBMN23	fig|1680.5.peg.1453	BfrC	Putative fructooligosaccharide ABC transporter permease component 1 (TC 3.A.1.1)
Bifidobacterium adolescentis BBMN23	fig|1680.5.peg.1320	CscA	Beta-2,1/6-fructofuranosidase-2 (GH32)
Bifidobacterium adolescentis BBMN23	fig|1680.5.peg.79	ScrT	Putative sucrose MFS permease (TC 2.A.1.2)
Bifidobacterium adolescentis BBMN23	fig|1680.5.peg.1454	BfrB	Putative fructooligosaccharide ABC transporter substrate-binding component (TC 3.A.1.1)
Bifidobacterium adolescentis BBMN23	fig|1680.5.peg.404	FruT; GluT	Putative transcriptional antiterminator of glucose-specific PTS system (BglG family) / Putative transcriptional antiterminator of fructose-specific PTS system (BglG family)
Bifidobacterium adolescentis BBMN23	fig|1680.5.peg.403	FruA; PtsG	Glucose-specific PTS system IIABC components (TC 4.A.1.2.18) / Fructose-specific PTS system IIABC components (TC 4.A.1.2.18)
Bifidobacterium adolescentis BBMN23	fig|1680.5.peg.1457	GalR	Putative transcriptional regulator of galactose utilization (DeoR family)
Bifidobacterium adolescentis BBMN23	fig|1680.5.peg.1455	GalK	Galactokinase (EC 2.7.1.6)
Bifidobacterium adolescentis BBMN23	fig|1680.5.peg.1456	GalT	Galactose-1-phosphate uridylyltransferase (EC 2.7.7.12)
Bifidobacterium adolescentis BBMN23	fig|1680.5.peg.1700	GlcP; GalP	Galactose MFS permease (TC 2.A.1.1.42) / Glucose MFS permease (TC 2.A.1.1.42)
Bifidobacterium adolescentis BBMN23	fig|1680.5.peg.1102	PpgK	Polyphosphate glucokinase (EC 2.7.1.63)
Bifidobacterium adolescentis BBMN23	fig|1680.5.peg.1364	LacS; GalS	Lactose MFS permease (TC 2.A.2) / Putative galactose MFS permease (TC 2.A.2)
Bifidobacterium adolescentis BBMN23	fig|1680.5.peg.441	FucO	Lactaldehyde reductase (EC 1.1.1.77)
Bifidobacterium adolescentis BBMN23	fig|1680.5.peg.402	Pgm	Phosphoglucomutase (EC 5.4.2.2)
Bifidobacterium adolescentis BBMN23	fig|1680.5.peg.430	GalE	UDP-glucose 4-epimerase (EC 5.1.3.2)
Bifidobacterium adolescentis BBMN23	fig|1680.5.peg.1744	Agl13A	Broad specificity alpha-glucosidase (GH13_30)
Bifidobacterium adolescentis BBMN23	fig|1680.5.peg.1746	MalG	Maltose and maltooligosaccharide ABC transporter permease component 2 (TC 3.A.1.1)
Bifidobacterium adolescentis BBMN23	fig|1680.5.peg.748	GlgX	Putative glycogen debranching enzyme (GH13_11)
Bifidobacterium adolescentis BBMN23	fig|1680.5.peg.497	Agl13B	Alpha-1,4/6-glucosidase (GH13_30)
Bifidobacterium adolescentis BBMN23	fig|1680.5.peg.1739	MalG3	Putative maltose and maltooligosaccharide ABC transporter permease component 2 (TC 3.A.1.1)
Bifidobacterium adolescentis BBMN23	fig|1680.5.peg.833	ApuB	Extracellular amylopullulanase (GH13_14_32)
Bifidobacterium adolescentis BBMN23	fig|1680.5.peg.832	Amy13B	Putative extracellular alpha-amylase (GH13_32)
Bifidobacterium adolescentis BBMN23	fig|1680.5.peg.1511	RSD2	Extracellular RS-degrading alpha-amylase-2 (GH13_28)
Bifidobacterium adolescentis BBMN23	fig|1680.5.peg.1743	MalQ	4-alpha-glucanotransferase (amylomaltase) (EC 2.4.1.25)
Bifidobacterium adolescentis BBMN23	fig|1680.5.peg.1499	RSD1	Extracellular RS-degrading alpha-amylase-1 (GH13_28)
Bifidobacterium adolescentis BBMN23	fig|1680.5.peg.1741	MalE3	Putative maltose and maltooligosaccharide ABC transporter substrate-binding component (TC 3.A.1.1)
Bifidobacterium adolescentis BBMN23	fig|1680.5.peg.1748	MalR1	Transcriptional regulator of maltooligosaccharide utilization MalR1 (LacI family)
Bifidobacterium adolescentis BBMN23	fig|1680.5.peg.1740	MalF3	Putative maltose and maltooligosaccharide ABC transporter permease component 1 (TC 3.A.1.1)
Bifidobacterium adolescentis BBMN23	fig|1680.5.peg.732	GlgB	1,4-alpha-glucan (glycogen) branching enzyme (GH13_9)
Bifidobacterium adolescentis BBMN23	fig|1680.5.peg.1781	MalK	Maltose/maltodextrin transport ATP-binding protein MalK (EC 3.6.3.19)
Bifidobacterium adolescentis BBMN23	fig|1680.5.peg.1738	PulA	Pullulanase (GH13_14)
Bifidobacterium adolescentis BBMN23	fig|1680.5.peg.1512	RSD3	Extracellular RS-degrading alpha-amylase with CBM74 domain (GH13_28)
Bifidobacterium adolescentis BBMN23	fig|1680.5.peg.345	MalQ2	4-alpha-glucanotransferase (amylomaltase)-2 (EC 2.4.1.25)
Bifidobacterium adolescentis BBMN23	fig|1680.5.peg.1742	Agl13C	Alpha-1,4-glucosidase (GH13_44)
Bifidobacterium adolescentis BBMN23	fig|1680.5.peg.348	GlgX2	Putative glycogen debranching enzyme-2 (GH13_11)
Bifidobacterium adolescentis BBMN23	fig|1680.5.peg.1610	GlgE	Alpha-1,4-glucan:maltose-1-phosphate maltosyltransferase (EC 2.4.99.16)
Bifidobacterium adolescentis BBMN23	fig|1680.5.peg.1749	MalE	Maltose and maltooligosaccharide ABC transporter substrate-binding component (TC 3.A.1.1)
Bifidobacterium adolescentis BBMN23	fig|1680.5.peg.496	MalR5	Putative transcriptional regulator of maltose utilization MalR5 (LacI family)
Bifidobacterium adolescentis BBMN23	fig|1680.5.peg.1747	MalF	Maltose and maltooligosaccharide ABC transporter permease component 1 (TC 3.A.1.1)
Bifidobacterium adolescentis BBMN23	fig|1680.5.peg.22	GlgP	Glycogen phosphorylase (EC 2.4.1.1)
Bifidobacterium adolescentis BBMN23	fig|1680.5.peg.1735	MalR3	Putative transcriptional regulator of maltooligosaccharide utilization MalR3 (LacI family)
Bifidobacterium adolescentis BBMN23	fig|1680.5.peg.1412	Man38	Alpha-mannosidase (GH38)
Bifidobacterium adolescentis BBMN23	fig|1680.5.peg.1652	RbsK	Ribokinase (EC 2.7.1.15)
Bifidobacterium adolescentis BBMN23	fig|1680.5.peg.354	StlR	Putative transcriptional regulator of sorbitol utilization (AraC family)
Bifidobacterium adolescentis BBMN23	fig|1680.5.peg.351	MtlR	Putative transcriptional regulator of mannitol utilization (ROK family)
Bifidobacterium adolescentis BBMN23	fig|1680.5.peg.353	GutB	Sorbitol dehydrogenase (EC 1.1.1.14)
Bifidobacterium adolescentis BBMN23	fig|1680.5.peg.352	StlP	Putative sorbitol MFS permease (TC 2.A.1.18)
Bifidobacterium adolescentis BBMN23	fig|1680.5.peg.1246	Frk	Fructokinase (EC 2.7.1.4)
Bifidobacterium adolescentis BBMN23	fig|1680.5.peg.1716	XglF	Putative xyloglucan oligosaccharide ABC transporter substrate-binding component (TC 3.A.1.1)
Bifidobacterium adolescentis BBMN23	fig|1680.5.peg.1714	XglH	Putative xyloglucan oligosaccharide ABC transporter permease component 2 (TC 3.A.1.1)
Bifidobacterium adolescentis BBMN23	fig|1680.5.peg.483	XglE2	Putative xyloglucan acetylesterase
Bifidobacterium adolescentis BBMN23	fig|1680.5.peg.482	XglT	Putative transcriptional regulator of xyloglucan oligosaccharide utilization (TetR family)
Bifidobacterium adolescentis BBMN23	fig|1680.5.peg.478	Xgl3	Putative xgl-cluster beta-1,4-glucosidase (GH3)
Bifidobacterium adolescentis BBMN23	fig|1680.5.peg.1715	XglG	Putative xyloglucan oligosaccharide ABC transporter permease component 1 (TC 3.A.1.1)
Bifidobacterium adolescentis BBMN23	fig|1680.5.peg.479	Xgl42	Putative xgl-cluster beta-1,2-galactosidase (GH42)
Bifidobacterium adolescentis BBMN23	fig|1680.5.peg.1713	Xgl31A	Putative alpha-xylosidase (GH31)
Bifidobacterium adolescentis BBMN23	fig|1680.5.peg.477	XglA	Putative xyloglucan oligosaccharide ABC transporter-2 substrate-binding component (TC 3.A.1.1)
Bifidobacterium adolescentis BBMN23	fig|1680.5.peg.1717	XglR	Putative transcriptional regulator of xyloglucan oligosaccharide utilization (LacI family)
Bifidobacterium adolescentis BBMN23	fig|1680.5.peg.484	CbpA	Cellobiose phosphorylase (EC 2.4.1.20)
Bifidobacterium adolescentis BBMN23	fig|1680.5.peg.481	XglK	Putative xgl-cluster beta-glucoside kinase (EC 2.7.1.85)
Bifidobacterium adolescentis BBMN23	fig|1680.5.peg.462	XylA	Xylose isomerase (EC 5.3.1.5)
Bifidobacterium adolescentis BBMN23	fig|1680.5.peg.466	XosA	XOS/AXOS ABC transporter-1 substrate-binding component (TC 3.A.1.1)
Bifidobacterium adolescentis BBMN23	fig|1680.5.peg.474	XylR	Putative transcriptional regulator of xylose utilization (ROK family)
Bifidobacterium adolescentis BBMN23	fig|1680.5.peg.471	AXeA	Putative XOS/AXOS acetyl or feruloyl esterase-1
Bifidobacterium adolescentis BBMN23	fig|1680.5.peg.338	BpAbf43A	Double substituted AXOS alpha-1,3-L-arabinofuranosidase (GH43_10)
Bifidobacterium adolescentis BBMN23	fig|1680.5.peg.339	AXeB	Putative XOS/AXOS acetyl or feruloyl esterase-2
Bifidobacterium adolescentis BBMN23	fig|1680.5.peg.337	RexA	Reducing end xylose-releasing exo-oligoxylanase-1 (GH8)
Bifidobacterium adolescentis BBMN23	fig|1680.5.peg.465	XosR	Putative transcriptional regulator of XOS/AXOS utilization (LacI family)
Bifidobacterium adolescentis BBMN23	fig|1680.5.peg.468	XosC	XOS/AXOS ABC transporter-1 permease component 2 (TC 3.A.1.1)
Bifidobacterium adolescentis BBMN23	fig|1680.5.peg.336	BpXyl120A	Beta-1,4-xylosidase-1 (GH120)
Bifidobacterium adolescentis BBMN23	fig|1680.5.peg.464	BpAbf43B	Monosubstituted AXOS alpha-1,2/3-L-arabinofuranosidase (GH43_12)
Bifidobacterium adolescentis BBMN23	fig|1680.5.peg.470	AXe20A	Putative XOS/AXOS acetyl or feruloyl esterase-1 (CE20)
Bifidobacterium adolescentis BBMN23	fig|1680.5.peg.467	XosB	XOS/AXOS ABC transporter-1 permease component 1 (TC 3.A.1.1)
Bifidobacterium adolescentis BBMN23	fig|1680.5.peg.469	BpXyl43C	Beta-1,4-xylosidase-3 (GH43_11)
Bifidobacterium adolescentis BBMN23	fig|1680.5.peg.1529	AraA	L-arabinose isomerase (EC 5.3.1.4)
Bifidobacterium adolescentis BBMN23	fig|1680.5.peg.1531	AraB	Ribulokinase (EC 2.7.1.16)
Bifidobacterium adolescentis BBMN23	fig|1680.5.peg.473	XylB	Xylulose kinase (EC 2.7.1.17)
Bifidobacterium adolescentis ca_0067	fig|1680.1827.peg.1692	RafR	Transcriptional regulator of raffinose family oligosaccharide utilization (ROK family)
Bifidobacterium adolescentis ca_0067	fig|1680.1827.peg.1693	RafA	Alpha-1,6/4/3-galactosidase (GH36)
Bifidobacterium adolescentis ca_0067	fig|1680.1827.peg.1690	RafC; ImoB	Panose/isomaltooligosaccharide ABC transporter permease component 1 (TC 3.A.1.1.53) / Raffinose family oligosaccharide ABC transporter permease component 1 (TC 3.A.1.1.53)
Bifidobacterium adolescentis ca_0067	fig|1680.1827.peg.1689	RafD; ImoC	Panose/isomaltooligosaccharide ABC transporter permease component 2 (TC 3.A.1.1.53) / Raffinose family oligosaccharide ABC transporter permease component 2 (TC 3.A.1.1.53)
Bifidobacterium adolescentis ca_0067	fig|1680.1827.peg.1688	Agl13_31A	Alpha-1,6-glucosidase (GH13_31)
Bifidobacterium adolescentis ca_0067	fig|1680.1827.peg.1727	Agl31A	Putative alpha-glucosidase (GH31)
Bifidobacterium adolescentis ca_0067	fig|1680.1827.peg.1691	ImoA; RafB	Raffinose family oligosaccharide ABC transporter substrate-binding component (TC 3.A.1.1.53) / Panose/isomaltooligosaccharide ABC transporter substrate-binding component (TC 3.A.1.1.53)
Bifidobacterium adolescentis ca_0067	fig|1680.1827.peg.1520	AraQ	Transcriptional regulator of arabinose utilization and central carbohydrate metabolism (LacI family)
Bifidobacterium adolescentis ca_0067	fig|1680.1827.peg.1198	AauB	Putative alpha-arabinooligosaccharide ABC transporter permease component 1 (TC 3.A.1.1)
Bifidobacterium adolescentis ca_0067	fig|1680.1827.peg.1633	Abf127D	Putative beta-L-arabinofuranosidase (GH127)
Bifidobacterium adolescentis ca_0067	fig|1680.1827.peg.1195	Abf43C	Putative alpha-L-arabinofuranosidase (GH43_22)
Bifidobacterium adolescentis ca_0067	fig|1680.1827.peg.1631	Abf43D	Alpha-1,2/3/5-L-arabinofuranosidase (GH43_22)
Bifidobacterium adolescentis ca_0067	fig|1680.1827.peg.1629	Abf51D	Alpha-1,2/3/5-L-arabinofuranosidase (GH51)
Bifidobacterium adolescentis ca_0067	fig|1680.1827.peg.1199	AauA	Putative alpha-arabinooligosaccharide ABC transporter substrate-binding component (TC 3.A.1.1)
Bifidobacterium adolescentis ca_0067	fig|1680.1827.peg.1202	Abf43A	Alpha-1,2/3-L-arabinofuranosidase (GH43_27)
Bifidobacterium adolescentis ca_0067	fig|1680.1827.peg.1197	AauC	Putative alpha-arabinooligosaccharide ABC transporter permease component 2 (TC 3.A.1.1)
Bifidobacterium adolescentis ca_0067	fig|1680.1827.peg.1630	AbpR	Putative transcriptional regulator of beta-L-arabinopyranosidase (LacI family)
Bifidobacterium adolescentis ca_0067	fig|1680.1827.peg.1201	AauR	Putative transcriptional regulator of alpha-arabinooligosaccharide utilization (LacI family)
Bifidobacterium adolescentis ca_0067	fig|1680.1827.peg.1632	Abp36A	Beta-L-arabinopyranosidase (GH36)
Bifidobacterium adolescentis ca_0067	fig|1680.1827.peg.1200	Abf43B	Alpha-1,5-L-arabinofuranosidase (GH43_26)
Bifidobacterium adolescentis ca_0067	fig|1680.1827.peg.1521	AraB	Ribulokinase (EC 2.7.1.16)
Bifidobacterium adolescentis ca_0067	fig|1680.1827.peg.1522	AraD	L-ribulose-5-phosphate 4-epimerase (EC 5.1.3.4)
Bifidobacterium adolescentis ca_0067	fig|1680.1827.peg.1640	Bga2F	Putative beta-galactosidase-2 (GH2)
Bifidobacterium adolescentis ca_0067	fig|1680.1827.peg.1532	Bga35	Putative beta-galactosidase (GH35)
Bifidobacterium adolescentis ca_0067	fig|1680.1827.peg.1753	LacR	Putative transcriptional regulator of lactose utilization (LacI family)
Bifidobacterium adolescentis ca_0067	fig|1680.1827.peg.1530	GosB	Beta-1,4-linked galactooligosaccharide ABC transporter permease component 1 (TC 3.A.1.1)
Bifidobacterium adolescentis ca_0067	fig|1680.1827.peg.1531	GosC	Beta-1,4-linked galactooligosaccharide ABC transporter permease component 2 (TC 3.A.1.1)
Bifidobacterium adolescentis ca_0067	fig|1680.1827.peg.1529	GosA	Beta-1,4-linked galactooligosaccharide ABC transporter substrate-binding component (TC 3.A.1.1)
Bifidobacterium adolescentis ca_0067	fig|1680.1827.peg.1533	Bga42B	Beta-1,4-galactosidase (GH42)
Bifidobacterium adolescentis ca_0067	fig|1680.1827.peg.1534	GosR	Transcriptional regulator of beta-1,4-linked galactooligosaccharide utilization (LacI family)
Bifidobacterium adolescentis ca_0067	fig|1680.1827.peg.854	GosX; LctT	Putative galactooligosaccharide ABC transporter substrate-binding component (TC 3.A.1.1) / Lactulose ABC transporter substrate-binding component (TC 3.A.1.1)
Bifidobacterium adolescentis ca_0067	fig|1680.1827.peg.1737	LacR	Putative transcriptional regulator of lactose utilization (LacI family)
Bifidobacterium adolescentis ca_0067	fig|1680.1827.peg.1723	Bgl3C	Beta-glucosidase-3 (GH3)
Bifidobacterium adolescentis ca_0067	fig|1680.1827.peg.1767	BgrT2	Predicted transcriptional regulator of beta-glucoside utilization-2 (TetR family)
Bifidobacterium adolescentis ca_0067	fig|1680.1827.peg.1746	BglB	Putative beta-glucooligosaccharide ABC transporter permease component 1 (TC 3.A.1.1)
Bifidobacterium adolescentis ca_0067	fig|1680.1827.peg.1747	BglA	Putative beta-glucooligosaccharide ABC transporter substrate-binding component (TC 3.A.1.1)
Bifidobacterium adolescentis ca_0067	fig|1680.1827.peg.1760	BgrT1	Predicted transcriptional regulator of beta-glucoside utilization (TetR family)
Bifidobacterium adolescentis ca_0067	fig|1680.1827.peg.1373	Bgl3C	Beta-glucosidase-3 (GH3)
Bifidobacterium adolescentis ca_0067	fig|1680.1827.peg.1745	BglC	Putative beta-glucooligosaccharide ABC transporter permease component 2 (TC 3.A.1.1)
Bifidobacterium adolescentis ca_0067	fig|1680.1827.peg.1768	Gin5	Putative flavonoid/ginsenoside glycoside hydrolase (GH5_44)
Bifidobacterium adolescentis ca_0067	fig|1680.1827.peg.1763	Bgl3B	Beta-glucosidase-2 (GH3)
Bifidobacterium adolescentis ca_0067	fig|1680.1827.peg.1748	BglR	Putative transcriptional regulator of beta-glucooligosaccharide utilization (LacI family)
Bifidobacterium adolescentis ca_0067	fig|1680.1827.peg.1759	Bgl3A	Beta-glucosidase-1 (GH3)
Bifidobacterium adolescentis ca_0067	fig|1680.1827.peg.1744	Bgl1B	Beta-glucosidase-2 (GH1)
Bifidobacterium adolescentis ca_0067	fig|1680.1827.peg.1151	GntK	Gluconokinase (EC 2.7.1.12)
Bifidobacterium adolescentis ca_0067	fig|1680.1827.peg.1150	GntR	Putative transcriptional regulator of gluconate utilization (GntR family)
Bifidobacterium adolescentis ca_0067	fig|1680.1827.peg.1152	GntT	Putative D-gluconate MFS permease (TC 2.A.8)
Bifidobacterium adolescentis ca_0067	fig|1680.1827.peg.686	Pgd	6-phosphogluconate dehydrogenase, decarboxylating (EC 1.1.1.44)
Bifidobacterium adolescentis ca_0067	fig|1680.1827.peg.1153	Pgd	6-phosphogluconate dehydrogenase, decarboxylating (EC 1.1.1.44)
Bifidobacterium adolescentis ca_0067	fig|1680.1827.peg.1286	ScrR	Putative transcriptional regulator of sucrose utilization (LacI family)
Bifidobacterium adolescentis ca_0067	fig|1680.1827.peg.1581	BfrD	Putative fructooligosaccharide ABC transporter permease component 2 (TC 3.A.1.1)
Bifidobacterium adolescentis ca_0067	fig|1680.1827.peg.1580	BfrC	Putative fructooligosaccharide ABC transporter permease component 1 (TC 3.A.1.1)
Bifidobacterium adolescentis ca_0067	fig|1680.1827.peg.1579	BfrB	Putative fructooligosaccharide ABC transporter substrate-binding component (TC 3.A.1.1)
Bifidobacterium adolescentis ca_0067	fig|1680.1827.peg.1279	ScrP	Sucrose phosphorylase (EC 2.4.1.7)
Bifidobacterium adolescentis ca_0067	fig|1680.1827.peg.179	FruR	Putative transcriptional regulator of fructose utilization (ROK family)
Bifidobacterium adolescentis ca_0067	fig|1680.1827.peg.259	CscB	Putative sucrose MFS permease (TC 2.A.1.5)
Bifidobacterium adolescentis ca_0067	fig|1680.1827.peg.1584	BfrA	Beta-2,1/6-fructofuranosidase (GH32)
Bifidobacterium adolescentis ca_0067	fig|1680.1827.peg.1583	BfrR	Putative transcriptional regulator of fructooligosaccharide utilization (LacI family)
Bifidobacterium adolescentis ca_0067	fig|1680.1827.peg.257	CscR	Putative transcriptional regulator of sucrose utilization-2 (LacI family)
Bifidobacterium adolescentis ca_0067	fig|1680.1827.peg.1278	ScrT	Putative sucrose MFS permease (TC 2.A.1.2)
Bifidobacterium adolescentis ca_0067	fig|1680.1827.peg.260	CscA	Beta-2,1/6-fructofuranosidase-2 (GH32)
Bifidobacterium adolescentis ca_0067	fig|1680.1827.peg.180	Frk	Fructokinase (EC 2.7.1.4)
Bifidobacterium adolescentis ca_0067	fig|1680.1827.peg.940	FucO	Lactaldehyde reductase (EC 1.1.1.77)
Bifidobacterium adolescentis ca_0067	fig|1680.1827.peg.1575	GalR	Putative transcriptional regulator of galactose utilization (DeoR family)
Bifidobacterium adolescentis ca_0067	fig|1680.1827.peg.1735	GalS; LacS	Putative galactose MFS permease (TC 2.A.2) / Lactose MFS permease (TC 2.A.2)
Bifidobacterium adolescentis ca_0067	fig|1680.1827.peg.1752	LacS; GalS	Lactose MFS permease (TC 2.A.2) / Putative galactose MFS permease (TC 2.A.2)
Bifidobacterium adolescentis ca_0067	fig|1680.1827.peg.1576	GalT	Galactose-1-phosphate uridylyltransferase (EC 2.7.7.12)
Bifidobacterium adolescentis ca_0067	fig|1680.1827.peg.951	GalE	UDP-glucose 4-epimerase (EC 5.1.3.2)
Bifidobacterium adolescentis ca_0067	fig|1680.1827.peg.1577	GalK	Galactokinase (EC 2.7.1.6)
Bifidobacterium adolescentis ca_0067	fig|1680.1827.peg.977	FruA; PtsG	Fructose-specific PTS system IIABC components (TC 4.A.1.2.18) / Glucose-specific PTS system IIABC components (TC 4.A.1.2.18)
Bifidobacterium adolescentis ca_0067	fig|1680.1827.peg.976	GluT; FruT	Putative transcriptional antiterminator of fructose-specific PTS system (BglG family) / Putative transcriptional antiterminator of glucose-specific PTS system (BglG family)
Bifidobacterium adolescentis ca_0067	fig|1680.1827.peg.1637	GalP; GlcP	Glucose MFS permease (TC 2.A.1.1.42) / Galactose MFS permease (TC 2.A.1.1.42)
Bifidobacterium adolescentis ca_0067	fig|1680.1827.peg.1700	Bga2A	Beta-1,4-galactosidase (GH2)
Bifidobacterium adolescentis ca_0067	fig|1680.1827.peg.1736	Bga2A	Beta-1,4-galactosidase (GH2)
Bifidobacterium adolescentis ca_0067	fig|1680.1827.peg.1730	Bga42A	Beta-1,3/4/6-galactosidase (GH42)
Bifidobacterium adolescentis ca_0067	fig|1680.1827.peg.978	Pgm	Phosphoglucomutase (EC 5.4.2.2)
Bifidobacterium adolescentis ca_0067	fig|1680.1827.peg.332	PpgK	Polyphosphate glucokinase (EC 2.7.1.63)
Bifidobacterium adolescentis ca_0067	fig|1680.1827.peg.1330	GlgP	Glycogen phosphorylase (EC 2.4.1.1)
Bifidobacterium adolescentis ca_0067	fig|1680.1827.peg.1543	RSD3	Extracellular RS-degrading alpha-amylase with CBM74 domain (GH13_28)
Bifidobacterium adolescentis ca_0067	fig|1680.1827.peg.1678	MalF	Maltose and maltooligosaccharide ABC transporter permease component 1 (TC 3.A.1.1)
Bifidobacterium adolescentis ca_0067	fig|1680.1827.peg.600	ApuB	Extracellular amylopullulanase (GH13_14_32)
Bifidobacterium adolescentis ca_0067	fig|1680.1827.peg.1669	MalG3	Putative maltose and maltooligosaccharide ABC transporter permease component 2 (TC 3.A.1.1)
Bifidobacterium adolescentis ca_0067	fig|1680.1827.peg.1712	MalK	Maltose/maltodextrin transport ATP-binding protein MalK (EC 3.6.3.19)
Bifidobacterium adolescentis ca_0067	fig|1680.1827.peg.1674	MalQ	4-alpha-glucanotransferase (amylomaltase) (EC 2.4.1.25)
Bifidobacterium adolescentis ca_0067	fig|1680.1827.peg.1673	Agl13C	Alpha-1,4-glucosidase (GH13_44)
Bifidobacterium adolescentis ca_0067	fig|1680.1827.peg.1863	RSD1	Extracellular RS-degrading alpha-amylase-1 (GH13_28)
Bifidobacterium adolescentis ca_0067	fig|1680.1827.peg.644	GlgB	1,4-alpha-glucan (glycogen) branching enzyme (GH13_9)
Bifidobacterium adolescentis ca_0067	fig|1680.1827.peg.317	MalE2	Putative maltose ABC transporter substrate-binding component (TC 3.A.1.1)
Bifidobacterium adolescentis ca_0067	fig|1680.1827.peg.601	Amy13B	Putative extracellular alpha-amylase (GH13_32)
Bifidobacterium adolescentis ca_0067	fig|1680.1827.peg.318	Agl13B	Alpha-1,4/6-glucosidase (GH13_30)
Bifidobacterium adolescentis ca_0067	fig|1680.1827.peg.1675	Agl13A	Broad specificity alpha-glucosidase (GH13_30)
Bifidobacterium adolescentis ca_0067	fig|1680.1827.peg.628	GlgX	Putative glycogen debranching enzyme (GH13_11)
Bifidobacterium adolescentis ca_0067	fig|1680.1827.peg.882	Agl13B	Alpha-1,4/6-glucosidase (GH13_30)
Bifidobacterium adolescentis ca_0067	fig|1680.1827.peg.1437	GlgE	Alpha-1,4-glucan:maltose-1-phosphate maltosyltransferase (EC 2.4.99.16)
Bifidobacterium adolescentis ca_0067	fig|1680.1827.peg.884	MalR5	Putative transcriptional regulator of maltose utilization MalR5 (LacI family)
Bifidobacterium adolescentis ca_0067	fig|1680.1827.peg.1677	MalG	Maltose and maltooligosaccharide ABC transporter permease component 2 (TC 3.A.1.1)
Bifidobacterium adolescentis ca_0067	fig|1680.1827.peg.1032	MalQ2	4-alpha-glucanotransferase (amylomaltase)-2 (EC 2.4.1.25)
Bifidobacterium adolescentis ca_0067	fig|1680.1827.peg.1668	PulA	Pullulanase (GH13_14)
Bifidobacterium adolescentis ca_0067	fig|1680.1827.peg.1672	MalE3	Putative maltose and maltooligosaccharide ABC transporter substrate-binding component (TC 3.A.1.1)
Bifidobacterium adolescentis ca_0067	fig|1680.1827.peg.1679	MalR1	Transcriptional regulator of maltooligosaccharide utilization MalR1 (LacI family)
Bifidobacterium adolescentis ca_0067	fig|1680.1827.peg.1670	MalF3	Putative maltose and maltooligosaccharide ABC transporter permease component 1 (TC 3.A.1.1)
Bifidobacterium adolescentis ca_0067	fig|1680.1827.peg.1665	MalR3	Putative transcriptional regulator of maltooligosaccharide utilization MalR3 (LacI family)
Bifidobacterium adolescentis ca_0067	fig|1680.1827.peg.1029	GlgX2	Putative glycogen debranching enzyme-2 (GH13_11)
Bifidobacterium adolescentis ca_0067	fig|1680.1827.peg.1680	MalE	Maltose and maltooligosaccharide ABC transporter substrate-binding component (TC 3.A.1.1)
Bifidobacterium adolescentis ca_0067	fig|1680.1827.peg.1861	RSD2	Extracellular RS-degrading alpha-amylase-2 (GH13_28)
Bifidobacterium adolescentis ca_0067	fig|1680.1827.peg.319	MalR5	Putative transcriptional regulator of maltose utilization MalR5 (LacI family)
Bifidobacterium adolescentis ca_0067	fig|1680.1827.peg.1729	NagA	N-acetylglucosamine-6-phosphate deacetylase (EC 3.5.1.25)
Bifidobacterium adolescentis ca_0067	fig|1680.1827.peg.1396	RbsK	Ribokinase (EC 2.7.1.15)
Bifidobacterium adolescentis ca_0067	fig|1680.1827.peg.1025	MtlR	Putative transcriptional regulator of mannitol utilization (ROK family)
Bifidobacterium adolescentis ca_0067	fig|1680.1827.peg.1028	MtlD	Mannitol 2-dehydrogenase (EC 1.1.1.67)
Bifidobacterium adolescentis ca_0067	fig|1680.1827.peg.1027	MtlP	Putative mannitol MFS permease (TC 2.A.1.18)
Bifidobacterium adolescentis ca_0067	fig|1680.1827.peg.898	XglT	Putative transcriptional regulator of xyloglucan oligosaccharide utilization (TetR family)
Bifidobacterium adolescentis ca_0067	fig|1680.1827.peg.897	XglE2	Putative xyloglucan acetylesterase
Bifidobacterium adolescentis ca_0067	fig|1680.1827.peg.902	Xgl3	Putative xgl-cluster beta-1,4-glucosidase (GH3)
Bifidobacterium adolescentis ca_0067	fig|1680.1827.peg.903	XglA	Putative xyloglucan oligosaccharide ABC transporter-2 substrate-binding component (TC 3.A.1.1)
Bifidobacterium adolescentis ca_0067	fig|1680.1827.peg.901	Xgl42	Putative xgl-cluster beta-1,2-galactosidase (GH42)
Bifidobacterium adolescentis ca_0067	fig|1680.1827.peg.896	CbpA	Cellobiose phosphorylase (EC 2.4.1.20)
Bifidobacterium adolescentis ca_0067	fig|1680.1827.peg.899	XglK	Putative xgl-cluster beta-glucoside kinase (EC 2.7.1.85)
Bifidobacterium adolescentis ca_0067	fig|1680.1827.peg.910	AXeA	Putative XOS/AXOS acetyl or feruloyl esterase-1
Bifidobacterium adolescentis ca_0067	fig|1680.1827.peg.914	XosB	XOS/AXOS ABC transporter-1 permease component 1 (TC 3.A.1.1)
Bifidobacterium adolescentis ca_0067	fig|1680.1827.peg.1038	AXeB	Putative XOS/AXOS acetyl or feruloyl esterase-2
Bifidobacterium adolescentis ca_0067	fig|1680.1827.peg.1040	RexA	Reducing end xylose-releasing exo-oligoxylanase-1 (GH8)
Bifidobacterium adolescentis ca_0067	fig|1680.1827.peg.911	AXe20A	Putative XOS/AXOS acetyl or feruloyl esterase-1 (CE20)
Bifidobacterium adolescentis ca_0067	fig|1680.1827.peg.1041	BpXyl120A	Beta-1,4-xylosidase-1 (GH120)
Bifidobacterium adolescentis ca_0067	fig|1680.1827.peg.1039	BpAbf43A	Double substituted AXOS alpha-1,3-L-arabinofuranosidase (GH43_10)
Bifidobacterium adolescentis ca_0067	fig|1680.1827.peg.906	XylR	Putative transcriptional regulator of xylose utilization (ROK family)
Bifidobacterium adolescentis ca_0067	fig|1680.1827.peg.915	XosA	XOS/AXOS ABC transporter-1 substrate-binding component (TC 3.A.1.1)
Bifidobacterium adolescentis ca_0067	fig|1680.1827.peg.913	XosC	XOS/AXOS ABC transporter-1 permease component 2 (TC 3.A.1.1)
Bifidobacterium adolescentis ca_0067	fig|1680.1827.peg.918	BpAbf43B	Monosubstituted AXOS alpha-1,2/3-L-arabinofuranosidase (GH43_12)
Bifidobacterium adolescentis ca_0067	fig|1680.1827.peg.917	XosR	Putative transcriptional regulator of XOS/AXOS utilization (LacI family)
Bifidobacterium adolescentis ca_0067	fig|1680.1827.peg.912	BpXyl43C	Beta-1,4-xylosidase-3 (GH43_11)
Bifidobacterium adolescentis ca_0067	fig|1680.1827.peg.1523	AraA	L-arabinose isomerase (EC 5.3.1.4)
Bifidobacterium adolescentis ca_0067	fig|1680.1827.peg.907	XylB	Xylulose kinase (EC 2.7.1.17)
Bifidobacterium adolescentis ca_0067	fig|1680.1827.peg.920	XylA	Xylose isomerase (EC 5.3.1.5)
Bifidobacterium adolescentis JCM 15918	fig|1437612.3.peg.1686	RafR	Transcriptional regulator of raffinose family oligosaccharide utilization (ROK family)
Bifidobacterium adolescentis JCM 15918	fig|1437612.3.peg.1687	RafA	Alpha-1,6/4/3-galactosidase (GH36)
Bifidobacterium adolescentis JCM 15918	fig|1437612.3.peg.1684	ImoA; RafB	Raffinose family oligosaccharide ABC transporter substrate-binding component (TC 3.A.1.1.53) / Panose/isomaltooligosaccharide ABC transporter substrate-binding component (TC 3.A.1.1.53)
Bifidobacterium adolescentis JCM 15918	fig|1437612.3.peg.1681	Agl13_31A	Alpha-1,6-glucosidase (GH13_31)
Bifidobacterium adolescentis JCM 15918	fig|1437612.3.peg.1713	Agl31A	Putative alpha-glucosidase (GH31)
Bifidobacterium adolescentis JCM 15918	fig|1437612.3.peg.1683	ImoB; RafC	Raffinose family oligosaccharide ABC transporter permease component 1 (TC 3.A.1.1.53) / Panose/isomaltooligosaccharide ABC transporter permease component 1 (TC 3.A.1.1.53)
Bifidobacterium adolescentis JCM 15918	fig|1437612.3.peg.1682	RafD; ImoC	Raffinose family oligosaccharide ABC transporter permease component 2 (TC 3.A.1.1.53) / Panose/isomaltooligosaccharide ABC transporter permease component 2 (TC 3.A.1.1.53)
Bifidobacterium adolescentis JCM 15918	fig|1437612.3.peg.768	AauB	Putative alpha-arabinooligosaccharide ABC transporter permease component 1 (TC 3.A.1.1)
Bifidobacterium adolescentis JCM 15918	fig|1437612.3.peg.767	AauC	Putative alpha-arabinooligosaccharide ABC transporter permease component 2 (TC 3.A.1.1)
Bifidobacterium adolescentis JCM 15918	fig|1437612.3.peg.1666	Abf127D	Putative beta-L-arabinofuranosidase (GH127)
Bifidobacterium adolescentis JCM 15918	fig|1437612.3.peg.772	Abf43A	Alpha-1,2/3-L-arabinofuranosidase (GH43_27)
Bifidobacterium adolescentis JCM 15918	fig|1437612.3.peg.1667	Abp36A	Beta-L-arabinopyranosidase (GH36)
Bifidobacterium adolescentis JCM 15918	fig|1437612.3.peg.765	Abf43C	Putative alpha-L-arabinofuranosidase (GH43_22)
Bifidobacterium adolescentis JCM 15918	fig|1437612.3.peg.771	AauR	Putative transcriptional regulator of alpha-arabinooligosaccharide utilization (LacI family)
Bifidobacterium adolescentis JCM 15918	fig|1437612.3.peg.1670	AbpR	Putative transcriptional regulator of beta-L-arabinopyranosidase (LacI family)
Bifidobacterium adolescentis JCM 15918	fig|1437612.3.peg.1671	Abf51D	Alpha-1,2/3/5-L-arabinofuranosidase (GH51)
Bifidobacterium adolescentis JCM 15918	fig|1437612.3.peg.769	AauA	Putative alpha-arabinooligosaccharide ABC transporter substrate-binding component (TC 3.A.1.1)
Bifidobacterium adolescentis JCM 15918	fig|1437612.3.peg.1668	Abf43D	Alpha-1,2/3/5-L-arabinofuranosidase (GH43_22)
Bifidobacterium adolescentis JCM 15918	fig|1437612.3.peg.770	Abf43B	Alpha-1,5-L-arabinofuranosidase (GH43_26)
Bifidobacterium adolescentis JCM 15918	fig|1437612.3.peg.1439	AraQ	Transcriptional regulator of arabinose utilization and central carbohydrate metabolism (LacI family)
Bifidobacterium adolescentis JCM 15918	fig|1437612.3.peg.1442	AraA	L-arabinose isomerase (EC 5.3.1.4)
Bifidobacterium adolescentis JCM 15918	fig|1437612.3.peg.1441	AraD	L-ribulose-5-phosphate 4-epimerase (EC 5.1.3.4)
Bifidobacterium adolescentis JCM 15918	fig|1437612.3.peg.1313	LacR	Putative transcriptional regulator of lactose utilization (LacI family)
Bifidobacterium adolescentis JCM 15918	fig|1437612.3.peg.170	GosX; LctT	Lactulose ABC transporter substrate-binding component (TC 3.A.1.1) / Putative galactooligosaccharide ABC transporter substrate-binding component (TC 3.A.1.1)
Bifidobacterium adolescentis JCM 15918	fig|1437612.3.peg.1715	LacR	Putative transcriptional regulator of lactose utilization (LacI family)
Bifidobacterium adolescentis JCM 15918	fig|1437612.3.peg.1450	Bga42B	Beta-1,4-galactosidase (GH42)
Bifidobacterium adolescentis JCM 15918	fig|1437612.3.peg.1659	Bga2F	Putative beta-galactosidase-2 (GH2)
Bifidobacterium adolescentis JCM 15918	fig|1437612.3.peg.1451	GosR	Transcriptional regulator of beta-1,4-linked galactooligosaccharide utilization (LacI family)
Bifidobacterium adolescentis JCM 15918	fig|1437612.3.peg.1717	GalS; LacS	Lactose MFS permease (TC 2.A.2) / Putative galactose MFS permease (TC 2.A.2)
Bifidobacterium adolescentis JCM 15918	fig|1437612.3.peg.1716	Bga2A	Beta-1,4-galactosidase (GH2)
Bifidobacterium adolescentis JCM 15918	fig|1437612.3.peg.1695	Bga2A	Beta-1,4-galactosidase (GH2)
Bifidobacterium adolescentis JCM 15918	fig|1437612.3.peg.1289	BgrT4	Predicted transcriptional regulator of beta-glucoside utilization-4 (TetR family)
Bifidobacterium adolescentis JCM 15918	fig|1437612.3.peg.1931	BglC	Putative beta-glucooligosaccharide ABC transporter permease component 2 (TC 3.A.1.1)
Bifidobacterium adolescentis JCM 15918	fig|1437612.3.peg.950	Bgl3C	Beta-glucosidase-3 (GH3)
Bifidobacterium adolescentis JCM 15918	fig|1437612.3.peg.1711	Bgl3C	Beta-glucosidase-3 (GH3)
Bifidobacterium adolescentis JCM 15918	fig|1437612.3.peg.1294	Gin5	Putative flavonoid/ginsenoside glycoside hydrolase (GH5_44)
Bifidobacterium adolescentis JCM 15918	fig|1437612.3.peg.1287	BgrT3	Predicted transcriptional regulator of beta-glucoside utilization-3 (TetR family)
Bifidobacterium adolescentis JCM 15918	fig|1437612.3.peg.1930	Bgl1B	Beta-glucosidase-2 (GH1)
Bifidobacterium adolescentis JCM 15918	fig|1437612.3.peg.1295	Gin5	Putative flavonoid/ginsenoside glycoside hydrolase (GH5_44)
Bifidobacterium adolescentis JCM 15918	fig|1437612.3.peg.1932	BglB	Putative beta-glucooligosaccharide ABC transporter permease component 1 (TC 3.A.1.1)
Bifidobacterium adolescentis JCM 15918	fig|1437612.3.peg.1305	BgrT1	Predicted transcriptional regulator of beta-glucoside utilization (TetR family)
Bifidobacterium adolescentis JCM 15918	fig|1437612.3.peg.1297	BgrT2	Predicted transcriptional regulator of beta-glucoside utilization-2 (TetR family)
Bifidobacterium adolescentis JCM 15918	fig|1437612.3.peg.1307	Bgl3A	Beta-glucosidase-1 (GH3)
Bifidobacterium adolescentis JCM 15918	fig|1437612.3.peg.1299	Bgl3B	Beta-glucosidase-2 (GH3)
Bifidobacterium adolescentis JCM 15918	fig|1437612.3.peg.1288	BlArap42B	Flavonoid/ginsenoside alpha-L-arabinopyranosidase (GH42)
Bifidobacterium adolescentis JCM 15918	fig|1437612.3.peg.1290	GenP; GinT	Predicted flavonoid/ginsenoside MFS permease (TC 2.A.1.2) / Putative gentiobiose MFS permease (TC 2.A.1.2)
Bifidobacterium adolescentis JCM 15918	fig|1437612.3.peg.1933	BglA	Putative beta-glucooligosaccharide ABC transporter substrate-binding component (TC 3.A.1.1)
Bifidobacterium adolescentis JCM 15918	fig|1437612.3.peg.1934	BglR	Putative transcriptional regulator of beta-glucooligosaccharide utilization (LacI family)
Bifidobacterium adolescentis JCM 15918	fig|1437612.3.peg.1296	Gin5	Putative flavonoid/ginsenoside glycoside hydrolase (GH5_44)
Bifidobacterium adolescentis JCM 15918	fig|1437612.3.peg.1291	Gin30	Flavonoid/ginsenoside beta-xylosidase (GH30_2)
Bifidobacterium adolescentis JCM 15918	fig|1437612.3.peg.460	Pgd	6-phosphogluconate dehydrogenase, decarboxylating (EC 1.1.1.44)
Bifidobacterium adolescentis JCM 15918	fig|1437612.3.peg.457	GntR	Putative transcriptional regulator of gluconate utilization (GntR family)
Bifidobacterium adolescentis JCM 15918	fig|1437612.3.peg.458	GntK	Gluconokinase (EC 2.7.1.12)
Bifidobacterium adolescentis JCM 15918	fig|1437612.3.peg.459	GntT	Putative D-gluconate MFS permease (TC 2.A.8)
Bifidobacterium adolescentis JCM 15918	fig|1437612.3.peg.1622	Pgd	6-phosphogluconate dehydrogenase, decarboxylating (EC 1.1.1.44)
Bifidobacterium adolescentis JCM 15918	fig|1437612.3.peg.1505	BfrB	Putative fructooligosaccharide ABC transporter substrate-binding component (TC 3.A.1.1)
Bifidobacterium adolescentis JCM 15918	fig|1437612.3.peg.864	ScrR	Putative transcriptional regulator of sucrose utilization (LacI family)
Bifidobacterium adolescentis JCM 15918	fig|1437612.3.peg.1503	BfrD	Putative fructooligosaccharide ABC transporter permease component 2 (TC 3.A.1.1)
Bifidobacterium adolescentis JCM 15918	fig|1437612.3.peg.1504	BfrC	Putative fructooligosaccharide ABC transporter permease component 1 (TC 3.A.1.1)
Bifidobacterium adolescentis JCM 15918	fig|1437612.3.peg.1350	CscB	Putative sucrose MFS permease (TC 2.A.1.5)
Bifidobacterium adolescentis JCM 15918	fig|1437612.3.peg.858	ScrT	Putative sucrose MFS permease (TC 2.A.1.2)
Bifidobacterium adolescentis JCM 15918	fig|1437612.3.peg.1351	CscR	Putative transcriptional regulator of sucrose utilization-2 (LacI family)
Bifidobacterium adolescentis JCM 15918	fig|1437612.3.peg.1501	BfrR	Putative transcriptional regulator of fructooligosaccharide utilization (LacI family)
Bifidobacterium adolescentis JCM 15918	fig|1437612.3.peg.1349	CscA	Beta-2,1/6-fructofuranosidase-2 (GH32)
Bifidobacterium adolescentis JCM 15918	fig|1437612.3.peg.1500	BfrA	Beta-2,1/6-fructofuranosidase (GH32)
Bifidobacterium adolescentis JCM 15918	fig|1437612.3.peg.859	ScrP	Sucrose phosphorylase (EC 2.4.1.7)
Bifidobacterium adolescentis JCM 15918	fig|1437612.3.peg.1065	FruR	Putative transcriptional regulator of fructose utilization (ROK family)
Bifidobacterium adolescentis JCM 15918	fig|1437612.3.peg.289	FruT; GluT	Putative transcriptional antiterminator of glucose-specific PTS system (BglG family) / Putative transcriptional antiterminator of fructose-specific PTS system (BglG family)
Bifidobacterium adolescentis JCM 15918	fig|1437612.3.peg.1508	GalR	Putative transcriptional regulator of galactose utilization (DeoR family)
Bifidobacterium adolescentis JCM 15918	fig|1437612.3.peg.291	Pgm	Phosphoglucomutase (EC 5.4.2.2)
Bifidobacterium adolescentis JCM 15918	fig|1437612.3.peg.1506	GalK	Galactokinase (EC 2.7.1.6)
Bifidobacterium adolescentis JCM 15918	fig|1437612.3.peg.264	GalE	UDP-glucose 4-epimerase (EC 5.1.3.2)
Bifidobacterium adolescentis JCM 15918	fig|1437612.3.peg.1507	GalT	Galactose-1-phosphate uridylyltransferase (EC 2.7.7.12)
Bifidobacterium adolescentis JCM 15918	fig|1437612.3.peg.290	FruA; PtsG	Fructose-specific PTS system IIABC components (TC 4.A.1.2.18) / Glucose-specific PTS system IIABC components (TC 4.A.1.2.18)
Bifidobacterium adolescentis JCM 15918	fig|1437612.3.peg.1661	GalP; GlcP	Glucose MFS permease (TC 2.A.1.1.42) / Galactose MFS permease (TC 2.A.1.1.42)
Bifidobacterium adolescentis JCM 15918	fig|1437612.3.peg.253	FucO	Lactaldehyde reductase (EC 1.1.1.77)
Bifidobacterium adolescentis JCM 15918	fig|1437612.3.peg.1314	LacS; GalS	Putative galactose MFS permease (TC 2.A.2) / Lactose MFS permease (TC 2.A.2)
Bifidobacterium adolescentis JCM 15918	fig|1437612.3.peg.1227	PpgK	Polyphosphate glucokinase (EC 2.7.1.63)
Bifidobacterium adolescentis JCM 15918	fig|1437612.3.peg.546	Amy13B	Putative extracellular alpha-amylase (GH13_32)
Bifidobacterium adolescentis JCM 15918	fig|1437612.3.peg.1734	GlgX	Putative glycogen debranching enzyme (GH13_11)
Bifidobacterium adolescentis JCM 15918	fig|1437612.3.peg.1886	MalR3	Putative transcriptional regulator of maltooligosaccharide utilization MalR3 (LacI family)
Bifidobacterium adolescentis JCM 15918	fig|1437612.3.peg.1417	GlgE	Alpha-1,4-glucan:maltose-1-phosphate maltosyltransferase (EC 2.4.99.16)
Bifidobacterium adolescentis JCM 15918	fig|1437612.3.peg.1638	MalF	Maltose and maltooligosaccharide ABC transporter permease component 1 (TC 3.A.1.1)
Bifidobacterium adolescentis JCM 15918	fig|1437612.3.peg.1895	MalQ	4-alpha-glucanotransferase (amylomaltase) (EC 2.4.1.25)
Bifidobacterium adolescentis JCM 15918	fig|1437612.3.peg.1893	MalE3	Putative maltose and maltooligosaccharide ABC transporter substrate-binding component (TC 3.A.1.1)
Bifidobacterium adolescentis JCM 15918	fig|1437612.3.peg.1894	Agl13C	Alpha-1,4-glucosidase (GH13_44)
Bifidobacterium adolescentis JCM 15918	fig|1437612.3.peg.1640	MalE	Maltose and maltooligosaccharide ABC transporter substrate-binding component (TC 3.A.1.1)
Bifidobacterium adolescentis JCM 15918	fig|1437612.3.peg.198	Agl13B	Alpha-1,4/6-glucosidase (GH13_30)
Bifidobacterium adolescentis JCM 15918	fig|1437612.3.peg.1243	MalE2	Putative maltose ABC transporter substrate-binding component (TC 3.A.1.1)
Bifidobacterium adolescentis JCM 15918	fig|1437612.3.peg.346	MalQ2	4-alpha-glucanotransferase (amylomaltase)-2 (EC 2.4.1.25)
Bifidobacterium adolescentis JCM 15918	fig|1437612.3.peg.1898	MalG	Maltose and maltooligosaccharide ABC transporter permease component 2 (TC 3.A.1.1)
Bifidobacterium adolescentis JCM 15918	fig|1437612.3.peg.1241	MalR5	Putative transcriptional regulator of maltose utilization MalR5 (LacI family)
Bifidobacterium adolescentis JCM 15918	fig|1437612.3.peg.343	GlgX2	Putative glycogen debranching enzyme-2 (GH13_11)
Bifidobacterium adolescentis JCM 15918	fig|1437612.3.peg.1891	MalG3	Putative maltose and maltooligosaccharide ABC transporter permease component 2 (TC 3.A.1.1)
Bifidobacterium adolescentis JCM 15918	fig|1437612.3.peg.1896	Agl13A	Broad specificity alpha-glucosidase (GH13_30)
Bifidobacterium adolescentis JCM 15918	fig|1437612.3.peg.1639	MalR1	Transcriptional regulator of maltooligosaccharide utilization MalR1 (LacI family)
Bifidobacterium adolescentis JCM 15918	fig|1437612.3.peg.547	ApuB	Extracellular amylopullulanase (GH13_14_32)
Bifidobacterium adolescentis JCM 15918	fig|1437612.3.peg.1901	MalR1	Transcriptional regulator of maltooligosaccharide utilization MalR1 (LacI family)
Bifidobacterium adolescentis JCM 15918	fig|1437612.3.peg.1704	MalK	Maltose/maltodextrin transport ATP-binding protein MalK (EC 3.6.3.19)
Bifidobacterium adolescentis JCM 15918	fig|1437612.3.peg.1637	MalG	Maltose and maltooligosaccharide ABC transporter permease component 2 (TC 3.A.1.1)
Bifidobacterium adolescentis JCM 15918	fig|1437612.3.peg.1890	PulA	Pullulanase (GH13_14)
Bifidobacterium adolescentis JCM 15918	fig|1437612.3.peg.1636	MalR6	Putative transcriptional regulator of maltooligosaccharide utilization MalR6 (LacI family)
Bifidobacterium adolescentis JCM 15918	fig|1437612.3.peg.1899	MalF	Maltose and maltooligosaccharide ABC transporter permease component 1 (TC 3.A.1.1)
Bifidobacterium adolescentis JCM 15918	fig|1437612.3.peg.1242	Agl13B	Alpha-1,4/6-glucosidase (GH13_30)
Bifidobacterium adolescentis JCM 15918	fig|1437612.3.peg.1751	GlgB	1,4-alpha-glucan (glycogen) branching enzyme (GH13_9)
Bifidobacterium adolescentis JCM 15918	fig|1437612.3.peg.1892	MalF3	Putative maltose and maltooligosaccharide ABC transporter permease component 1 (TC 3.A.1.1)
Bifidobacterium adolescentis JCM 15918	fig|1437612.3.peg.199	MalR5	Putative transcriptional regulator of maltose utilization MalR5 (LacI family)
Bifidobacterium adolescentis JCM 15918	fig|1437612.3.peg.909	GlgP	Glycogen phosphorylase (EC 2.4.1.1)
Bifidobacterium adolescentis JCM 15918	fig|1437612.3.peg.1902	MalE	Maltose and maltooligosaccharide ABC transporter substrate-binding component (TC 3.A.1.1)
Bifidobacterium adolescentis JCM 15918	fig|1437612.3.peg.1264	Man38	Alpha-mannosidase (GH38)
Bifidobacterium adolescentis JCM 15918	fig|1437612.3.peg.1263	Man38	Alpha-mannosidase (GH38)
Bifidobacterium adolescentis JCM 15918	fig|1437612.3.peg.1376	RbsK	Ribokinase (EC 2.7.1.15)
Bifidobacterium adolescentis JCM 15918	fig|1437612.3.peg.341	MtlP	Putative mannitol MFS permease (TC 2.A.1.18)
Bifidobacterium adolescentis JCM 15918	fig|1437612.3.peg.339	MtlR	Putative transcriptional regulator of mannitol utilization (ROK family)
Bifidobacterium adolescentis JCM 15918	fig|1437612.3.peg.342	MtlD	Mannitol 2-dehydrogenase (EC 1.1.1.67)
Bifidobacterium adolescentis JCM 15918	fig|1437612.3.peg.1066	Frk	Fructokinase (EC 2.7.1.4)
Bifidobacterium adolescentis JCM 15918	fig|1437612.3.peg.214	XglT	Putative transcriptional regulator of xyloglucan oligosaccharide utilization (TetR family)
Bifidobacterium adolescentis JCM 15918	fig|1437612.3.peg.219	Xgl3	Putative xgl-cluster beta-1,4-glucosidase (GH3)
Bifidobacterium adolescentis JCM 15918	fig|1437612.3.peg.220	XglA	Putative xyloglucan oligosaccharide ABC transporter-2 substrate-binding component (TC 3.A.1.1)
Bifidobacterium adolescentis JCM 15918	fig|1437612.3.peg.215	XglK	Putative xgl-cluster beta-glucoside kinase (EC 2.7.1.85)
Bifidobacterium adolescentis JCM 15918	fig|1437612.3.peg.213	XglE2	Putative xyloglucan acetylesterase
Bifidobacterium adolescentis JCM 15918	fig|1437612.3.peg.212	CbpA	Cellobiose phosphorylase (EC 2.4.1.20)
Bifidobacterium adolescentis JCM 15918	fig|1437612.3.peg.217	Xgl42	Putative xgl-cluster beta-1,2-galactosidase (GH42)
Bifidobacterium adolescentis JCM 15918	fig|1437612.3.peg.224	XylB	Xylulose kinase (EC 2.7.1.17)
Bifidobacterium adolescentis JCM 15918	fig|1437612.3.peg.230	XosB	XOS/AXOS ABC transporter-1 permease component 1 (TC 3.A.1.1)
Bifidobacterium adolescentis JCM 15918	fig|1437612.3.peg.353	BpAbf43A	Double substituted AXOS alpha-1,3-L-arabinofuranosidase (GH43_10)
Bifidobacterium adolescentis JCM 15918	fig|1437612.3.peg.226	AXeA	Putative XOS/AXOS acetyl or feruloyl esterase-1
Bifidobacterium adolescentis JCM 15918	fig|1437612.3.peg.355	BpXyl120A	Beta-1,4-xylosidase-1 (GH120)
Bifidobacterium adolescentis JCM 15918	fig|1437612.3.peg.229	XosC	XOS/AXOS ABC transporter-1 permease component 2 (TC 3.A.1.1)
Bifidobacterium adolescentis JCM 15918	fig|1437612.3.peg.352	AXeB	Putative XOS/AXOS acetyl or feruloyl esterase-2
Bifidobacterium adolescentis JCM 15918	fig|1437612.3.peg.231	XosA	XOS/AXOS ABC transporter-1 substrate-binding component (TC 3.A.1.1)
Bifidobacterium adolescentis JCM 15918	fig|1437612.3.peg.228	BpXyl43C	Beta-1,4-xylosidase-3 (GH43_11)
Bifidobacterium adolescentis JCM 15918	fig|1437612.3.peg.227	AXe20A	Putative XOS/AXOS acetyl or feruloyl esterase-1 (CE20)
Bifidobacterium adolescentis JCM 15918	fig|1437612.3.peg.233	BpAbf43B	Monosubstituted AXOS alpha-1,2/3-L-arabinofuranosidase (GH43_12)
Bifidobacterium adolescentis JCM 15918	fig|1437612.3.peg.354	RexA	Reducing end xylose-releasing exo-oligoxylanase-1 (GH8)
Bifidobacterium adolescentis JCM 15918	fig|1437612.3.peg.232	XosR	Putative transcriptional regulator of XOS/AXOS utilization (LacI family)
Bifidobacterium adolescentis JCM 15918	fig|1437612.3.peg.223	XylR	Putative transcriptional regulator of xylose utilization (ROK family)
Bifidobacterium adolescentis JCM 15918	fig|1437612.3.peg.1440	AraB	Ribulokinase (EC 2.7.1.16)
Bifidobacterium adolescentis JCM 15918	fig|1437612.3.peg.235	XylA	Xylose isomerase (EC 5.3.1.5)
Bifidobacterium adolescentis Km 4	fig|1680.1826.peg.1815	RafA	Alpha-1,6/4/3-galactosidase (GH36)
Bifidobacterium adolescentis Km 4	fig|1680.1826.peg.1816	RafR	Transcriptional regulator of raffinose family oligosaccharide utilization (ROK family)
Bifidobacterium adolescentis Km 4	fig|1680.1826.peg.1820	Agl13_31A	Alpha-1,6-glucosidase (GH13_31)
Bifidobacterium adolescentis Km 4	fig|1680.1826.peg.1784	Agl31A	Putative alpha-glucosidase (GH31)
Bifidobacterium adolescentis Km 4	fig|1680.1826.peg.1818	ImoB; RafC	Raffinose family oligosaccharide ABC transporter permease component 1 (TC 3.A.1.1.53) / Panose/isomaltooligosaccharide ABC transporter permease component 1 (TC 3.A.1.1.53)
Bifidobacterium adolescentis Km 4	fig|1680.1826.peg.1819	ImoC; RafD	Panose/isomaltooligosaccharide ABC transporter permease component 2 (TC 3.A.1.1.53) / Raffinose family oligosaccharide ABC transporter permease component 2 (TC 3.A.1.1.53)
Bifidobacterium adolescentis Km 4	fig|1680.1826.peg.1817	RafB; ImoA	Panose/isomaltooligosaccharide ABC transporter substrate-binding component (TC 3.A.1.1.53) / Raffinose family oligosaccharide ABC transporter substrate-binding component (TC 3.A.1.1.53)
Bifidobacterium adolescentis Km 4	fig|1680.1826.peg.428	AauB	Putative alpha-arabinooligosaccharide ABC transporter permease component 1 (TC 3.A.1.1)
Bifidobacterium adolescentis Km 4	fig|1680.1826.peg.427	AauC	Putative alpha-arabinooligosaccharide ABC transporter permease component 2 (TC 3.A.1.1)
Bifidobacterium adolescentis Km 4	fig|1680.1826.peg.1865	AbpR	Putative transcriptional regulator of beta-L-arabinopyranosidase (LacI family)
Bifidobacterium adolescentis Km 4	fig|1680.1826.peg.1864	Abf43D	Alpha-1,2/3/5-L-arabinofuranosidase (GH43_22)
Bifidobacterium adolescentis Km 4	fig|1680.1826.peg.1863	Abp36A	Beta-L-arabinopyranosidase (GH36)
Bifidobacterium adolescentis Km 4	fig|1680.1826.peg.432	Abf43A	Alpha-1,2/3-L-arabinofuranosidase (GH43_27)
Bifidobacterium adolescentis Km 4	fig|1680.1826.peg.425	Abf43C	Putative alpha-L-arabinofuranosidase (GH43_22)
Bifidobacterium adolescentis Km 4	fig|1680.1826.peg.1866	Abf51D	Alpha-1,2/3/5-L-arabinofuranosidase (GH51)
Bifidobacterium adolescentis Km 4	fig|1680.1826.peg.430	Abf43B	Alpha-1,5-L-arabinofuranosidase (GH43_26)
Bifidobacterium adolescentis Km 4	fig|1680.1826.peg.429	AauA	Putative alpha-arabinooligosaccharide ABC transporter substrate-binding component (TC 3.A.1.1)
Bifidobacterium adolescentis Km 4	fig|1680.1826.peg.1862	Abf127D	Putative beta-L-arabinofuranosidase (GH127)
Bifidobacterium adolescentis Km 4	fig|1680.1826.peg.431	AauR	Putative transcriptional regulator of alpha-arabinooligosaccharide utilization (LacI family)
Bifidobacterium adolescentis Km 4	fig|1680.1826.peg.1290	AraQ	Transcriptional regulator of arabinose utilization and central carbohydrate metabolism (LacI family)
Bifidobacterium adolescentis Km 4	fig|1680.1826.peg.1288	AraD	L-ribulose-5-phosphate 4-epimerase (EC 5.1.3.4)
Bifidobacterium adolescentis Km 4	fig|1680.1826.peg.82	LctT; GosX	Putative galactooligosaccharide ABC transporter substrate-binding component (TC 3.A.1.1) / Lactulose ABC transporter substrate-binding component (TC 3.A.1.1)
Bifidobacterium adolescentis Km 4	fig|1680.1826.peg.1279	GosR	Transcriptional regulator of beta-1,4-linked galactooligosaccharide utilization (LacI family)
Bifidobacterium adolescentis Km 4	fig|1680.1826.peg.1280	Bga42B	Beta-1,4-galactosidase (GH42)
Bifidobacterium adolescentis Km 4	fig|1680.1826.peg.1706	LacR	Putative transcriptional regulator of lactose utilization (LacI family)
Bifidobacterium adolescentis Km 4	fig|1680.1826.peg.1854	Bga2F	Putative beta-galactosidase-2 (GH2)
Bifidobacterium adolescentis Km 4	fig|1680.1826.peg.1807	Bga2C	Beta-1,4-galactosidase-3 (GH2)
Bifidobacterium adolescentis Km 4	fig|1680.1826.peg.1772	LacR	Putative transcriptional regulator of lactose utilization (LacI family)
Bifidobacterium adolescentis Km 4	fig|1680.1826.peg.615	Bgl3C	Beta-glucosidase-3 (GH3)
Bifidobacterium adolescentis Km 4	fig|1680.1826.peg.1716	Bgl3B	Beta-glucosidase-2 (GH3)
Bifidobacterium adolescentis Km 4	fig|1680.1826.peg.1725	GenP; GinT	Putative gentiobiose MFS permease (TC 2.A.1.2) / Predicted flavonoid/ginsenoside MFS permease (TC 2.A.1.2)
Bifidobacterium adolescentis Km 4	fig|1680.1826.peg.1760	BglA	Putative beta-glucooligosaccharide ABC transporter substrate-binding component (TC 3.A.1.1)
Bifidobacterium adolescentis Km 4	fig|1680.1826.peg.1712	Bgl3A	Beta-glucosidase-1 (GH3)
Bifidobacterium adolescentis Km 4	fig|1680.1826.peg.1728	BgrT3	Predicted transcriptional regulator of beta-glucoside utilization-3 (TetR family)
Bifidobacterium adolescentis Km 4	fig|1680.1826.peg.1762	BglB	Putative beta-glucooligosaccharide ABC transporter permease component 1 (TC 3.A.1.1)
Bifidobacterium adolescentis Km 4	fig|1680.1826.peg.1723	Gin5	Putative flavonoid/ginsenoside glycoside hydrolase (GH5_44)
Bifidobacterium adolescentis Km 4	fig|1680.1826.peg.1724	Gin30	Flavonoid/ginsenoside beta-xylosidase (GH30_2)
Bifidobacterium adolescentis Km 4	fig|1680.1826.peg.1720	BgrT2	Predicted transcriptional regulator of beta-glucoside utilization-2 (TetR family)
Bifidobacterium adolescentis Km 4	fig|1680.1826.peg.1759	BglR	Putative transcriptional regulator of beta-glucooligosaccharide utilization (LacI family)
Bifidobacterium adolescentis Km 4	fig|1680.1826.peg.1721	Gin5	Putative flavonoid/ginsenoside glycoside hydrolase (GH5_44)
Bifidobacterium adolescentis Km 4	fig|1680.1826.peg.1726	BgrT4	Predicted transcriptional regulator of beta-glucoside utilization-4 (TetR family)
Bifidobacterium adolescentis Km 4	fig|1680.1826.peg.1713	BgrT1	Predicted transcriptional regulator of beta-glucoside utilization (TetR family)
Bifidobacterium adolescentis Km 4	fig|1680.1826.peg.1727	BlArap42B	Flavonoid/ginsenoside alpha-L-arabinopyranosidase (GH42)
Bifidobacterium adolescentis Km 4	fig|1680.1826.peg.1763	BglC	Putative beta-glucooligosaccharide ABC transporter permease component 2 (TC 3.A.1.1)
Bifidobacterium adolescentis Km 4	fig|1680.1826.peg.1764	Bgl1B	Beta-glucosidase-2 (GH1)
Bifidobacterium adolescentis Km 4	fig|1680.1826.peg.1787	Bgl3C	Beta-glucosidase-3 (GH3)
Bifidobacterium adolescentis Km 4	fig|1680.1826.peg.1722	Gin43	Putative flavonoid/ginsenoside beta-xylosidase (GH43_11)
Bifidobacterium adolescentis Km 4	fig|1680.1826.peg.376	GntK	Gluconokinase (EC 2.7.1.12)
Bifidobacterium adolescentis Km 4	fig|1680.1826.peg.1576	Pgd	6-phosphogluconate dehydrogenase, decarboxylating (EC 1.1.1.44)
Bifidobacterium adolescentis Km 4	fig|1680.1826.peg.377	GntT	Putative D-gluconate MFS permease (TC 2.A.8)
Bifidobacterium adolescentis Km 4	fig|1680.1826.peg.378	Pgd	6-phosphogluconate dehydrogenase, decarboxylating (EC 1.1.1.44)
Bifidobacterium adolescentis Km 4	fig|1680.1826.peg.375	GntR	Putative transcriptional regulator of gluconate utilization (GntR family)
Bifidobacterium adolescentis Km 4	fig|1680.1826.peg.977	FruR	Putative transcriptional regulator of fructose utilization (ROK family)
Bifidobacterium adolescentis Km 4	fig|1680.1826.peg.517	ScrP	Sucrose phosphorylase (EC 2.4.1.7)
Bifidobacterium adolescentis Km 4	fig|1680.1826.peg.1054	CscR	Putative transcriptional regulator of sucrose utilization-2 (LacI family)
Bifidobacterium adolescentis Km 4	fig|1680.1826.peg.526	ScrR	Putative transcriptional regulator of sucrose utilization (LacI family)
Bifidobacterium adolescentis Km 4	fig|1680.1826.peg.1056	CscB	Putative sucrose MFS permease (TC 2.A.1.5)
Bifidobacterium adolescentis Km 4	fig|1680.1826.peg.516	ScrT	Putative sucrose MFS permease (TC 2.A.1.2)
Bifidobacterium adolescentis Km 4	fig|1680.1826.peg.1057	CscA	Beta-2,1/6-fructofuranosidase-2 (GH32)
Bifidobacterium adolescentis Km 4	fig|1680.1826.peg.203	GluT; FruT	Putative transcriptional antiterminator of fructose-specific PTS system (BglG family) / Putative transcriptional antiterminator of glucose-specific PTS system (BglG family)
Bifidobacterium adolescentis Km 4	fig|1680.1826.peg.1428	GalR	Putative transcriptional regulator of galactose utilization (DeoR family)
Bifidobacterium adolescentis Km 4	fig|1680.1826.peg.1705	LacS; GalS	Lactose MFS permease (TC 2.A.2) / Putative galactose MFS permease (TC 2.A.2)
Bifidobacterium adolescentis Km 4	fig|1680.1826.peg.205	Pgm	Phosphoglucomutase (EC 5.4.2.2)
Bifidobacterium adolescentis Km 4	fig|1680.1826.peg.178	GalE	UDP-glucose 4-epimerase (EC 5.1.3.2)
Bifidobacterium adolescentis Km 4	fig|1680.1826.peg.1426	GalK	Galactokinase (EC 2.7.1.6)
Bifidobacterium adolescentis Km 4	fig|1680.1826.peg.204	PtsG; FruA	Glucose-specific PTS system IIABC components (TC 4.A.1.2.18) / Fructose-specific PTS system IIABC components (TC 4.A.1.2.18)
Bifidobacterium adolescentis Km 4	fig|1680.1826.peg.1858	GalP; GlcP	Galactose MFS permease (TC 2.A.1.1.42) / Glucose MFS permease (TC 2.A.1.1.42)
Bifidobacterium adolescentis Km 4	fig|1680.1826.peg.827	PpgK	Polyphosphate glucokinase (EC 2.7.1.63)
Bifidobacterium adolescentis Km 4	fig|1680.1826.peg.1773	Bga2A	Beta-1,4-galactosidase (GH2)
Bifidobacterium adolescentis Km 4	fig|1680.1826.peg.1781	Bga42A	Beta-1,3/4/6-galactosidase (GH42)
Bifidobacterium adolescentis Km 4	fig|1680.1826.peg.1775	LacS; GalS	Lactose MFS permease (TC 2.A.2) / Putative galactose MFS permease (TC 2.A.2)
Bifidobacterium adolescentis Km 4	fig|1680.1826.peg.167	FucO	Lactaldehyde reductase (EC 1.1.1.77)
Bifidobacterium adolescentis Km 4	fig|1680.1826.peg.1427	GalT	Galactose-1-phosphate uridylyltransferase (EC 2.7.7.12)
Bifidobacterium adolescentis Km 4	fig|1680.1826.peg.1782	NagA	N-acetylglucosamine-6-phosphate deacetylase (EC 3.5.1.25)
Bifidobacterium adolescentis Km 4	fig|1680.1826.peg.259	GlgX2	Putative glycogen debranching enzyme-2 (GH13_11)
Bifidobacterium adolescentis Km 4	fig|1680.1826.peg.574	GlgP	Glycogen phosphorylase (EC 2.4.1.1)
Bifidobacterium adolescentis Km 4	fig|1680.1826.peg.840	MalR5	Putative transcriptional regulator of maltose utilization MalR5 (LacI family)
Bifidobacterium adolescentis Km 4	fig|1680.1826.peg.1956	MalG	Maltose and maltooligosaccharide ABC transporter permease component 2 (TC 3.A.1.1)
Bifidobacterium adolescentis Km 4	fig|1680.1826.peg.1936	MalR6	Putative transcriptional regulator of maltooligosaccharide utilization MalR6 (LacI family)
Bifidobacterium adolescentis Km 4	fig|1680.1826.peg.1121	Amy13B	Putative extracellular alpha-amylase (GH13_32)
Bifidobacterium adolescentis Km 4	fig|1680.1826.peg.1951	MalE3	Putative maltose and maltooligosaccharide ABC transporter substrate-binding component (TC 3.A.1.1)
Bifidobacterium adolescentis Km 4	fig|1680.1826.peg.841	Agl13B	Alpha-1,4/6-glucosidase (GH13_30)
Bifidobacterium adolescentis Km 4	fig|1680.1826.peg.1957	MalF	Maltose and maltooligosaccharide ABC transporter permease component 1 (TC 3.A.1.1)
Bifidobacterium adolescentis Km 4	fig|1680.1826.peg.1944	MalR3	Putative transcriptional regulator of maltooligosaccharide utilization MalR3 (LacI family)
Bifidobacterium adolescentis Km 4	fig|1680.1826.peg.1122	ApuB	Extracellular amylopullulanase (GH13_14_32)
Bifidobacterium adolescentis Km 4	fig|1680.1826.peg.1952	Agl13C	Alpha-1,4-glucosidase (GH13_44)
Bifidobacterium adolescentis Km 4	fig|1680.1826.peg.262	MalQ2	4-alpha-glucanotransferase (amylomaltase)-2 (EC 2.4.1.25)
Bifidobacterium adolescentis Km 4	fig|1680.1826.peg.1948	MalG3	Putative maltose and maltooligosaccharide ABC transporter permease component 2 (TC 3.A.1.1)
Bifidobacterium adolescentis Km 4	fig|1680.1826.peg.1959	MalR1	Transcriptional regulator of maltooligosaccharide utilization MalR1 (LacI family)
Bifidobacterium adolescentis Km 4	fig|1680.1826.peg.1436	Amy13D	Putative extracellular alpha-amylase with CBM41 domain (GH13_32)
Bifidobacterium adolescentis Km 4	fig|1680.1826.peg.1468	RSD1	Extracellular RS-degrading alpha-amylase-1 (GH13_28)
Bifidobacterium adolescentis Km 4	fig|1680.1826.peg.1935	MalG	Maltose and maltooligosaccharide ABC transporter permease component 2 (TC 3.A.1.1)
Bifidobacterium adolescentis Km 4	fig|1680.1826.peg.1825	MalE	Maltose and maltooligosaccharide ABC transporter substrate-binding component (TC 3.A.1.1)
Bifidobacterium adolescentis Km 4	fig|1680.1826.peg.1535	GlgB	1,4-alpha-glucan (glycogen) branching enzyme (GH13_9)
Bifidobacterium adolescentis Km 4	fig|1680.1826.peg.2150	RSD2	Extracellular RS-degrading alpha-amylase-2 (GH13_28)
Bifidobacterium adolescentis Km 4	fig|1680.1826.peg.111	MalR5	Putative transcriptional regulator of maltose utilization MalR5 (LacI family)
Bifidobacterium adolescentis Km 4	fig|1680.1826.peg.843	MalE2	Putative maltose ABC transporter substrate-binding component (TC 3.A.1.1)
Bifidobacterium adolescentis Km 4	fig|1680.1826.peg.1519	GlgX	Putative glycogen debranching enzyme (GH13_11)
Bifidobacterium adolescentis Km 4	fig|1680.1826.peg.1949	MalF3	Putative maltose and maltooligosaccharide ABC transporter permease component 1 (TC 3.A.1.1)
Bifidobacterium adolescentis Km 4	fig|1680.1826.peg.1798	MalK	Maltose/maltodextrin transport ATP-binding protein MalK (EC 3.6.3.19)
Bifidobacterium adolescentis Km 4	fig|1680.1826.peg.1953	MalQ	4-alpha-glucanotransferase (amylomaltase) (EC 2.4.1.25)
Bifidobacterium adolescentis Km 4	fig|1680.1826.peg.1954	Agl13A	Broad specificity alpha-glucosidase (GH13_30)
Bifidobacterium adolescentis Km 4	fig|1680.1826.peg.1824	MalR1	Transcriptional regulator of maltooligosaccharide utilization MalR1 (LacI family)
Bifidobacterium adolescentis Km 4	fig|1680.1826.peg.1960	MalE	Maltose and maltooligosaccharide ABC transporter substrate-binding component (TC 3.A.1.1)
Bifidobacterium adolescentis Km 4	fig|1680.1826.peg.1934	MalF	Maltose and maltooligosaccharide ABC transporter permease component 1 (TC 3.A.1.1)
Bifidobacterium adolescentis Km 4	fig|1680.1826.peg.842	MalE2	Putative maltose ABC transporter substrate-binding component (TC 3.A.1.1)
Bifidobacterium adolescentis Km 4	fig|1680.1826.peg.110	Agl13B	Alpha-1,4/6-glucosidase (GH13_30)
Bifidobacterium adolescentis Km 4	fig|1680.1826.peg.1947	PulA	Pullulanase (GH13_14)
Bifidobacterium adolescentis Km 4	fig|1680.1826.peg.1312	GlgE	Alpha-1,4-glucan:maltose-1-phosphate maltosyltransferase (EC 2.4.99.16)
Bifidobacterium adolescentis Km 4	fig|1680.1826.peg.1355	RbsK	Ribokinase (EC 2.7.1.15)
Bifidobacterium adolescentis Km 4	fig|1680.1826.peg.256	MtlR	Putative transcriptional regulator of mannitol utilization (ROK family)
Bifidobacterium adolescentis Km 4	fig|1680.1826.peg.254	GutB	Sorbitol dehydrogenase (EC 1.1.1.14)
Bifidobacterium adolescentis Km 4	fig|1680.1826.peg.253	StlR	Putative transcriptional regulator of sorbitol utilization (AraC family)
Bifidobacterium adolescentis Km 4	fig|1680.1826.peg.255	StlP	Putative sorbitol MFS permease (TC 2.A.1.18)
Bifidobacterium adolescentis Km 4	fig|1680.1826.peg.978	Frk	Fructokinase (EC 2.7.1.4)
Bifidobacterium adolescentis Km 4	fig|1680.1826.peg.1843	XglR	Putative transcriptional regulator of xyloglucan oligosaccharide utilization (LacI family)
Bifidobacterium adolescentis Km 4	fig|1680.1826.peg.125	XglT	Putative transcriptional regulator of xyloglucan oligosaccharide utilization (TetR family)
Bifidobacterium adolescentis Km 4	fig|1680.1826.peg.123	CbpA	Cellobiose phosphorylase (EC 2.4.1.20)
Bifidobacterium adolescentis Km 4	fig|1680.1826.peg.1848	Xgl31A	Putative alpha-xylosidase (GH31)
Bifidobacterium adolescentis Km 4	fig|1680.1826.peg.128	Xgl42	Putative xgl-cluster beta-1,2-galactosidase (GH42)
Bifidobacterium adolescentis Km 4	fig|1680.1826.peg.1845	XglF	Putative xyloglucan oligosaccharide ABC transporter substrate-binding component (TC 3.A.1.1)
Bifidobacterium adolescentis Km 4	fig|1680.1826.peg.131	XglA	Putative xyloglucan oligosaccharide ABC transporter-2 substrate-binding component (TC 3.A.1.1)
Bifidobacterium adolescentis Km 4	fig|1680.1826.peg.124	XglE2	Putative xyloglucan acetylesterase
Bifidobacterium adolescentis Km 4	fig|1680.1826.peg.1847	XglH	Putative xyloglucan oligosaccharide ABC transporter permease component 2 (TC 3.A.1.1)
Bifidobacterium adolescentis Km 4	fig|1680.1826.peg.126	XglK	Putative xgl-cluster beta-glucoside kinase (EC 2.7.1.85)
Bifidobacterium adolescentis Km 4	fig|1680.1826.peg.1846	XglG	Putative xyloglucan oligosaccharide ABC transporter permease component 1 (TC 3.A.1.1)
Bifidobacterium adolescentis Km 4	fig|1680.1826.peg.129	Xgl3	Putative xgl-cluster beta-1,4-glucosidase (GH3)
Bifidobacterium adolescentis Km 4	fig|1680.1826.peg.135	XylB	Xylulose kinase (EC 2.7.1.17)
Bifidobacterium adolescentis Km 4	fig|1680.1826.peg.147	XylA	Xylose isomerase (EC 5.3.1.5)
Bifidobacterium adolescentis Km 4	fig|1680.1826.peg.137	AXeA	Putative XOS/AXOS acetyl or feruloyl esterase-1
Bifidobacterium adolescentis Km 4	fig|1680.1826.peg.144	XosR	Putative transcriptional regulator of XOS/AXOS utilization (LacI family)
Bifidobacterium adolescentis Km 4	fig|1680.1826.peg.138	AXe20A	Putative XOS/AXOS acetyl or feruloyl esterase-1 (CE20)
Bifidobacterium adolescentis Km 4	fig|1680.1826.peg.140	XosC	XOS/AXOS ABC transporter-1 permease component 2 (TC 3.A.1.1)
Bifidobacterium adolescentis Km 4	fig|1680.1826.peg.141	XosB	XOS/AXOS ABC transporter-1 permease component 1 (TC 3.A.1.1)
Bifidobacterium adolescentis Km 4	fig|1680.1826.peg.268	AXeB	Putative XOS/AXOS acetyl or feruloyl esterase-2
Bifidobacterium adolescentis Km 4	fig|1680.1826.peg.270	RexA	Reducing end xylose-releasing exo-oligoxylanase-1 (GH8)
Bifidobacterium adolescentis Km 4	fig|1680.1826.peg.145	BpAbf43B	Monosubstituted AXOS alpha-1,2/3-L-arabinofuranosidase (GH43_12)
Bifidobacterium adolescentis Km 4	fig|1680.1826.peg.139	BpXyl43C	Beta-1,4-xylosidase-3 (GH43_11)
Bifidobacterium adolescentis Km 4	fig|1680.1826.peg.134	XylR	Putative transcriptional regulator of xylose utilization (ROK family)
Bifidobacterium adolescentis Km 4	fig|1680.1826.peg.271	BpXyl120A	Beta-1,4-xylosidase-1 (GH120)
Bifidobacterium adolescentis Km 4	fig|1680.1826.peg.269	BpAbf43A	Double substituted AXOS alpha-1,3-L-arabinofuranosidase (GH43_10)
Bifidobacterium adolescentis Km 4	fig|1680.1826.peg.142	XosA	XOS/AXOS ABC transporter-1 substrate-binding component (TC 3.A.1.1)
Bifidobacterium adolescentis Km 4	fig|1680.1826.peg.1287	AraA	L-arabinose isomerase (EC 5.3.1.4)
Bifidobacterium adolescentis Km 4	fig|1680.1826.peg.1289	AraB	Ribulokinase (EC 2.7.1.16)
Bifidobacterium adolescentis L2-32	fig|411481.5.peg.17	RafR	Transcriptional regulator of raffinose family oligosaccharide utilization (ROK family)
Bifidobacterium adolescentis L2-32	fig|411481.5.peg.18	RafA	Alpha-1,6/4/3-galactosidase (GH36)
Bifidobacterium adolescentis L2-32	fig|411481.5.peg.15	RafB; ImoA	Raffinose family oligosaccharide ABC transporter substrate-binding component (TC 3.A.1.1.53) / Panose/isomaltooligosaccharide ABC transporter substrate-binding component (TC 3.A.1.1.53)
Bifidobacterium adolescentis L2-32	fig|411481.5.peg.13	ImoC; RafD	Panose/isomaltooligosaccharide ABC transporter permease component 2 (TC 3.A.1.1.53) / Raffinose family oligosaccharide ABC transporter permease component 2 (TC 3.A.1.1.53)
Bifidobacterium adolescentis L2-32	fig|411481.5.peg.52	Agl13_31A	Alpha-1,6-glucosidase (GH13_31)
Bifidobacterium adolescentis L2-32	fig|411481.5.peg.12	Agl13_31A	Alpha-1,6-glucosidase (GH13_31)
Bifidobacterium adolescentis L2-32	fig|411481.5.peg.51	Agl31A	Putative alpha-glucosidase (GH31)
Bifidobacterium adolescentis L2-32	fig|411481.5.peg.14	ImoB; RafC	Raffinose family oligosaccharide ABC transporter permease component 1 (TC 3.A.1.1.53) / Panose/isomaltooligosaccharide ABC transporter permease component 1 (TC 3.A.1.1.53)
Bifidobacterium adolescentis L2-32	fig|411481.5.peg.453	Abf43A	Alpha-1,2/3-L-arabinofuranosidase (GH43_27)
Bifidobacterium adolescentis L2-32	fig|411481.5.peg.1978	Abp36A	Beta-L-arabinopyranosidase (GH36)
Bifidobacterium adolescentis L2-32	fig|411481.5.peg.1388	AraQ	Transcriptional regulator of arabinose utilization and central carbohydrate metabolism (LacI family)
Bifidobacterium adolescentis L2-32	fig|411481.5.peg.1977	Abf43D	Alpha-1,2/3/5-L-arabinofuranosidase (GH43_22)
Bifidobacterium adolescentis L2-32	fig|411481.5.peg.835	Abf127B	Beta-1,2/3/5-L-arabinofuranosidase (GH127)
Bifidobacterium adolescentis L2-32	fig|411481.5.peg.832	BauE	Putative beta-arabinooligosaccharide ABC transporter substrate-binding component (TC 3.A.1.1)
Bifidobacterium adolescentis L2-32	fig|411481.5.peg.458	AauC	Putative alpha-arabinooligosaccharide ABC transporter permease component 2 (TC 3.A.1.1)
Bifidobacterium adolescentis L2-32	fig|411481.5.peg.833	BauF	Putative beta-arabinooligosaccharide ABC transporter permease component 1 (TC 3.A.1.1)
Bifidobacterium adolescentis L2-32	fig|411481.5.peg.455	Abf43B	Alpha-1,5-L-arabinofuranosidase (GH43_26)
Bifidobacterium adolescentis L2-32	fig|411481.5.peg.831	BauR3	Putative transcriptional regulator of beta-arabinooligosaccharide utilization-3 (LacI family)
Bifidobacterium adolescentis L2-32	fig|411481.5.peg.1975	Abf51D	Alpha-1,2/3/5-L-arabinofuranosidase (GH51)
Bifidobacterium adolescentis L2-32	fig|411481.5.peg.834	BauG	Putative beta-arabinooligosaccharide ABC transporter permease component 2 (TC 3.A.1.1)
Bifidobacterium adolescentis L2-32	fig|411481.5.peg.1976	AbpR	Putative transcriptional regulator of beta-L-arabinopyranosidase (LacI family)
Bifidobacterium adolescentis L2-32	fig|411481.5.peg.1979	Abf127D	Putative beta-L-arabinofuranosidase (GH127)
Bifidobacterium adolescentis L2-32	fig|411481.5.peg.457	AauB	Putative alpha-arabinooligosaccharide ABC transporter permease component 1 (TC 3.A.1.1)
Bifidobacterium adolescentis L2-32	fig|411481.5.peg.456	AauA	Putative alpha-arabinooligosaccharide ABC transporter substrate-binding component (TC 3.A.1.1)
Bifidobacterium adolescentis L2-32	fig|411481.5.peg.830	Abp36B	Beta-L-arabinopyranosidase-2 (GH36)
Bifidobacterium adolescentis L2-32	fig|411481.5.peg.460	Abf43C	Putative alpha-L-arabinofuranosidase (GH43_22)
Bifidobacterium adolescentis L2-32	fig|411481.5.peg.454	AauR	Putative transcriptional regulator of alpha-arabinooligosaccharide utilization (LacI family)
Bifidobacterium adolescentis L2-32	fig|411481.5.peg.836	Bau39	Extracellular 3-O-beta-L-arabinopyranosyl-alpha-L-arabinofuranosidase-2 (GH39)
Bifidobacterium adolescentis L2-32	fig|411481.5.peg.1385	AraA	L-arabinose isomerase (EC 5.3.1.4)
Bifidobacterium adolescentis L2-32	fig|411481.5.peg.1386	AraD	L-ribulose-5-phosphate 4-epimerase (EC 5.1.3.4)
Bifidobacterium adolescentis L2-32	fig|411481.5.peg.1376	Bga35	Putative beta-galactosidase (GH35)
Bifidobacterium adolescentis L2-32	fig|411481.5.peg.65	LacR	Putative transcriptional regulator of lactose utilization (LacI family)
Bifidobacterium adolescentis L2-32	fig|411481.5.peg.317	GafC	Putative Gal(a1-3)Araf ABC transporter permease component 2 (TC 3.A.1.1)
Bifidobacterium adolescentis L2-32	fig|411481.5.peg.316	GafB	Putative Gal(a1-3)Araf ABC transporter permease component 1 (TC 3.A.1.1)
Bifidobacterium adolescentis L2-32	fig|411481.5.peg.1379	GosA	Beta-1,4-linked galactooligosaccharide ABC transporter substrate-binding component (TC 3.A.1.1)
Bifidobacterium adolescentis L2-32	fig|411481.5.peg.1984	Bga2F	Putative beta-galactosidase-2 (GH2)
Bifidobacterium adolescentis L2-32	fig|411481.5.peg.1374	GosR	Transcriptional regulator of beta-1,4-linked galactooligosaccharide utilization (LacI family)
Bifidobacterium adolescentis L2-32	fig|411481.5.peg.25	Bga2C	Beta-1,4-galactosidase-3 (GH2)
Bifidobacterium adolescentis L2-32	fig|411481.5.peg.314	GafR	Putative transcriptional regulator of Gal(a1-3)Araf utilization (LacI family)
Bifidobacterium adolescentis L2-32	fig|411481.5.peg.803	GosX; LctT	Lactulose ABC transporter substrate-binding component (TC 3.A.1.1) / Putative galactooligosaccharide ABC transporter substrate-binding component (TC 3.A.1.1)
Bifidobacterium adolescentis L2-32	fig|411481.5.peg.1377	GosC	Beta-1,4-linked galactooligosaccharide ABC transporter permease component 2 (TC 3.A.1.1)
Bifidobacterium adolescentis L2-32	fig|411481.5.peg.1378	GosB	Beta-1,4-linked galactooligosaccharide ABC transporter permease component 1 (TC 3.A.1.1)
Bifidobacterium adolescentis L2-32	fig|411481.5.peg.318	Gaf36	Alpha-1,3-galactosidase (GH36)
Bifidobacterium adolescentis L2-32	fig|411481.5.peg.319	Gaf39	Extracellular 3-O-alpha-D-galactosyl-alpha-L-arabinofuranosidase (GH39)
Bifidobacterium adolescentis L2-32	fig|411481.5.peg.315	GafA	Putative Gal(a1-3)Araf ABC transporter substrate-binding component (TC 3.A.1.1)
Bifidobacterium adolescentis L2-32	fig|411481.5.peg.1375	Bga42B	Beta-1,4-galactosidase (GH42)
Bifidobacterium adolescentis L2-32	fig|411481.5.peg.1915	LacR	Putative transcriptional regulator of lactose utilization (LacI family)
Bifidobacterium adolescentis L2-32	fig|411481.5.peg.1914	LacS; GalS	Putative galactose MFS permease (TC 2.A.2) / Lactose MFS permease (TC 2.A.2)
Bifidobacterium adolescentis L2-32	fig|411481.5.peg.63	LacS; GalS	Putative galactose MFS permease (TC 2.A.2) / Lactose MFS permease (TC 2.A.2)
Bifidobacterium adolescentis L2-32	fig|411481.5.peg.1939	BgrT3	Predicted transcriptional regulator of beta-glucoside utilization-3 (TetR family)
Bifidobacterium adolescentis L2-32	fig|411481.5.peg.271	Bgl3C	Beta-glucosidase-3 (GH3)
Bifidobacterium adolescentis L2-32	fig|411481.5.peg.1936	GenP; GinT	Putative gentiobiose MFS permease (TC 2.A.1.2) / Predicted flavonoid/ginsenoside MFS permease (TC 2.A.1.2)
Bifidobacterium adolescentis L2-32	fig|411481.5.peg.1920	Bgl3A	Beta-glucosidase-1 (GH3)
Bifidobacterium adolescentis L2-32	fig|411481.5.peg.1931	Gin5	Putative flavonoid/ginsenoside glycoside hydrolase (GH5_44)
Bifidobacterium adolescentis L2-32	fig|411481.5.peg.72	BglB	Putative beta-glucooligosaccharide ABC transporter permease component 1 (TC 3.A.1.1)
Bifidobacterium adolescentis L2-32	fig|411481.5.peg.1929	BgrT2	Predicted transcriptional regulator of beta-glucoside utilization-2 (TetR family)
Bifidobacterium adolescentis L2-32	fig|411481.5.peg.1930	Gin5	Putative flavonoid/ginsenoside glycoside hydrolase (GH5_44)
Bifidobacterium adolescentis L2-32	fig|411481.5.peg.1921	BgrT1	Predicted transcriptional regulator of beta-glucoside utilization (TetR family)
Bifidobacterium adolescentis L2-32	fig|411481.5.peg.1932	Gin5	Putative flavonoid/ginsenoside glycoside hydrolase (GH5_44)
Bifidobacterium adolescentis L2-32	fig|411481.5.peg.70	Bgl1B	Beta-glucosidase-2 (GH1)
Bifidobacterium adolescentis L2-32	fig|411481.5.peg.73	BglA	Putative beta-glucooligosaccharide ABC transporter substrate-binding component (TC 3.A.1.1)
Bifidobacterium adolescentis L2-32	fig|411481.5.peg.71	BglC	Putative beta-glucooligosaccharide ABC transporter permease component 2 (TC 3.A.1.1)
Bifidobacterium adolescentis L2-32	fig|411481.5.peg.1938	BlArap42B	Flavonoid/ginsenoside alpha-L-arabinopyranosidase (GH42)
Bifidobacterium adolescentis L2-32	fig|411481.5.peg.1937	BgrT4	Predicted transcriptional regulator of beta-glucoside utilization-4 (TetR family)
Bifidobacterium adolescentis L2-32	fig|411481.5.peg.1935	Gin30	Flavonoid/ginsenoside beta-xylosidase (GH30_2)
Bifidobacterium adolescentis L2-32	fig|411481.5.peg.48	Bgl3C	Beta-glucosidase-3 (GH3)
Bifidobacterium adolescentis L2-32	fig|411481.5.peg.1928	Bgl3B	Beta-glucosidase-2 (GH3)
Bifidobacterium adolescentis L2-32	fig|411481.5.peg.74	BglR	Putative transcriptional regulator of beta-glucooligosaccharide utilization (LacI family)
Bifidobacterium adolescentis L2-32	fig|411481.5.peg.509	GntR	Putative transcriptional regulator of gluconate utilization (GntR family)
Bifidobacterium adolescentis L2-32	fig|411481.5.peg.508	GntK	Gluconokinase (EC 2.7.1.12)
Bifidobacterium adolescentis L2-32	fig|411481.5.peg.506	Pgd	6-phosphogluconate dehydrogenase, decarboxylating (EC 1.1.1.44)
Bifidobacterium adolescentis L2-32	fig|411481.5.peg.507	GntT	Putative D-gluconate MFS permease (TC 2.A.8)
Bifidobacterium adolescentis L2-32	fig|411481.5.peg.999	Pgd	6-phosphogluconate dehydrogenase, decarboxylating (EC 1.1.1.44)
Bifidobacterium adolescentis L2-32	fig|411481.5.peg.1879	CscA	Beta-2,1/6-fructofuranosidase-2 (GH32)
Bifidobacterium adolescentis L2-32	fig|411481.5.peg.373	ScrT	Putative sucrose MFS permease (TC 2.A.1.2)
Bifidobacterium adolescentis L2-32	fig|411481.5.peg.1801	FruR	Putative transcriptional regulator of fructose utilization (ROK family)
Bifidobacterium adolescentis L2-32	fig|411481.5.peg.372	ScrP	Sucrose phosphorylase (EC 2.4.1.7)
Bifidobacterium adolescentis L2-32	fig|411481.5.peg.1878	CscB	Putative sucrose MFS permease (TC 2.A.1.5)
Bifidobacterium adolescentis L2-32	fig|411481.5.peg.1877	CscR	Putative transcriptional regulator of sucrose utilization-2 (LacI family)
Bifidobacterium adolescentis L2-32	fig|411481.5.peg.365	ScrR	Putative transcriptional regulator of sucrose utilization (LacI family)
Bifidobacterium adolescentis L2-32	fig|411481.5.peg.709	FucO	Lactaldehyde reductase (EC 1.1.1.77)
Bifidobacterium adolescentis L2-32	fig|411481.5.peg.139	GalR	Putative transcriptional regulator of galactose utilization (DeoR family)
Bifidobacterium adolescentis L2-32	fig|411481.5.peg.1983	GalP; GlcP	Galactose MFS permease (TC 2.A.1.1.42) / Glucose MFS permease (TC 2.A.1.1.42)
Bifidobacterium adolescentis L2-32	fig|411481.5.peg.680	Pgm	Phosphoglucomutase (EC 5.4.2.2)
Bifidobacterium adolescentis L2-32	fig|411481.5.peg.138	GalT	Galactose-1-phosphate uridylyltransferase (EC 2.7.7.12)
Bifidobacterium adolescentis L2-32	fig|411481.5.peg.706	GalE	UDP-glucose 4-epimerase (EC 5.1.3.2)
Bifidobacterium adolescentis L2-32	fig|411481.5.peg.682	FruT; GluT	Putative transcriptional antiterminator of glucose-specific PTS system (BglG family) / Putative transcriptional antiterminator of fructose-specific PTS system (BglG family)
Bifidobacterium adolescentis L2-32	fig|411481.5.peg.681	FruA; PtsG	Glucose-specific PTS system IIABC components (TC 4.A.1.2.18) / Fructose-specific PTS system IIABC components (TC 4.A.1.2.18)
Bifidobacterium adolescentis L2-32	fig|411481.5.peg.64	Bga2A	Beta-1,4-galactosidase (GH2)
Bifidobacterium adolescentis L2-32	fig|411481.5.peg.60	Bga42A	Beta-1,3/4/6-galactosidase (GH42)
Bifidobacterium adolescentis L2-32	fig|411481.5.peg.137	GalK	Galactokinase (EC 2.7.1.6)
Bifidobacterium adolescentis L2-32	fig|411481.5.peg.1612	PpgK	Polyphosphate glucokinase (EC 2.7.1.63)
Bifidobacterium adolescentis L2-32	fig|411481.5.peg.1355	RSD2	Extracellular RS-degrading alpha-amylase-2 (GH13_28)
Bifidobacterium adolescentis L2-32	fig|411481.5.peg.2021	Agl13A	Broad specificity alpha-glucosidase (GH13_30)
Bifidobacterium adolescentis L2-32	fig|411481.5.peg.2026	MalR1	Transcriptional regulator of maltooligosaccharide utilization MalR1 (LacI family)
Bifidobacterium adolescentis L2-32	fig|411481.5.peg.1299	GlgB	1,4-alpha-glucan (glycogen) branching enzyme (GH13_9)
Bifidobacterium adolescentis L2-32	fig|411481.5.peg.623	MalQ2	4-alpha-glucanotransferase (amylomaltase)-2 (EC 2.4.1.25)
Bifidobacterium adolescentis L2-32	fig|411481.5.peg.769	MalR5	Putative transcriptional regulator of maltose utilization MalR5 (LacI family)
Bifidobacterium adolescentis L2-32	fig|411481.5.peg.2019	Agl13C	Alpha-1,4-glucosidase (GH13_44)
Bifidobacterium adolescentis L2-32	fig|411481.5.peg.2024	MalG	Maltose and maltooligosaccharide ABC transporter permease component 2 (TC 3.A.1.1)
Bifidobacterium adolescentis L2-32	fig|411481.5.peg.36	MalK	Maltose/maltodextrin transport ATP-binding protein MalK (EC 3.6.3.19)
Bifidobacterium adolescentis L2-32	fig|411481.5.peg.177	RSD1	Extracellular RS-degrading alpha-amylase-1 (GH13_28)
Bifidobacterium adolescentis L2-32	fig|411481.5.peg.2020	MalQ	4-alpha-glucanotransferase (amylomaltase) (EC 2.4.1.25)
Bifidobacterium adolescentis L2-32	fig|411481.5.peg.1254	ApuB	Extracellular amylopullulanase (GH13_14_32)
Bifidobacterium adolescentis L2-32	fig|411481.5.peg.2016	MalG3	Putative maltose and maltooligosaccharide ABC transporter permease component 2 (TC 3.A.1.1)
Bifidobacterium adolescentis L2-32	fig|411481.5.peg.770	Agl13B	Alpha-1,4/6-glucosidase (GH13_30)
Bifidobacterium adolescentis L2-32	fig|411481.5.peg.2011	MalR3	Putative transcriptional regulator of maltooligosaccharide utilization MalR3 (LacI family)
Bifidobacterium adolescentis L2-32	fig|411481.5.peg.321	GlgP	Glycogen phosphorylase (EC 2.4.1.1)
Bifidobacterium adolescentis L2-32	fig|411481.5.peg.147	Amy13D	Putative extracellular alpha-amylase with CBM41 domain (GH13_32)
Bifidobacterium adolescentis L2-32	fig|411481.5.peg.2015	PulA	Pullulanase (GH13_14)
Bifidobacterium adolescentis L2-32	fig|411481.5.peg.2027	MalE	Maltose and maltooligosaccharide ABC transporter substrate-binding component (TC 3.A.1.1)
Bifidobacterium adolescentis L2-32	fig|411481.5.peg.626	GlgX2	Putative glycogen debranching enzyme-2 (GH13_11)
Bifidobacterium adolescentis L2-32	fig|411481.5.peg.1362	RSD2	Extracellular RS-degrading alpha-amylase-2 (GH13_28)
Bifidobacterium adolescentis L2-32	fig|411481.5.peg.1468	GlgE	Alpha-1,4-glucan:maltose-1-phosphate maltosyltransferase (EC 2.4.99.16)
Bifidobacterium adolescentis L2-32	fig|411481.5.peg.1282	GlgX	Putative glycogen debranching enzyme (GH13_11)
Bifidobacterium adolescentis L2-32	fig|411481.5.peg.1363	RSD3	Extracellular RS-degrading alpha-amylase with CBM74 domain (GH13_28)
Bifidobacterium adolescentis L2-32	fig|411481.5.peg.1255	Amy13B	Putative extracellular alpha-amylase (GH13_32)
Bifidobacterium adolescentis L2-32	fig|411481.5.peg.2025	MalF	Maltose and maltooligosaccharide ABC transporter permease component 1 (TC 3.A.1.1)
Bifidobacterium adolescentis L2-32	fig|411481.5.peg.2018	MalE3	Putative maltose and maltooligosaccharide ABC transporter substrate-binding component (TC 3.A.1.1)
Bifidobacterium adolescentis L2-32	fig|411481.5.peg.2017	MalF3	Putative maltose and maltooligosaccharide ABC transporter permease component 1 (TC 3.A.1.1)
Bifidobacterium adolescentis L2-32	fig|411481.5.peg.1734	BaMan26A	Extracellular endo-beta-1,4-mannanase (GH26)
Bifidobacterium adolescentis L2-32	fig|411481.5.peg.1733	BaMan26A	Extracellular endo-beta-1,4-mannanase (GH26)
Bifidobacterium adolescentis L2-32	fig|411481.5.peg.59	NagA	N-acetylglucosamine-6-phosphate deacetylase (EC 3.5.1.25)
Bifidobacterium adolescentis L2-32	fig|411481.5.peg.1515	RbsK	Ribokinase (EC 2.7.1.15)
Bifidobacterium adolescentis L2-32	fig|411481.5.peg.628	MtlR	Putative transcriptional regulator of mannitol utilization (ROK family)
Bifidobacterium adolescentis L2-32	fig|411481.5.peg.630	GutB	Sorbitol dehydrogenase (EC 1.1.1.14)
Bifidobacterium adolescentis L2-32	fig|411481.5.peg.629	StlP	Putative sorbitol MFS permease (TC 2.A.1.18)
Bifidobacterium adolescentis L2-32	fig|411481.5.peg.1802	Frk	Fructokinase (EC 2.7.1.4)
Bifidobacterium adolescentis L2-32	fig|411481.5.peg.749	Xgl42	Putative xgl-cluster beta-1,2-galactosidase (GH42)
Bifidobacterium adolescentis L2-32	fig|411481.5.peg.755	CbpA	Cellobiose phosphorylase (EC 2.4.1.20)
Bifidobacterium adolescentis L2-32	fig|411481.5.peg.752	XglK	Putative xgl-cluster beta-glucoside kinase (EC 2.7.1.85)
Bifidobacterium adolescentis L2-32	fig|411481.5.peg.753	XglT	Putative transcriptional regulator of xyloglucan oligosaccharide utilization (TetR family)
Bifidobacterium adolescentis L2-32	fig|411481.5.peg.754	XglE2	Putative xyloglucan acetylesterase
Bifidobacterium adolescentis L2-32	fig|411481.5.peg.756	CbpA	Cellobiose phosphorylase (EC 2.4.1.20)
Bifidobacterium adolescentis L2-32	fig|411481.5.peg.746	XglA	Putative xyloglucan oligosaccharide ABC transporter-2 substrate-binding component (TC 3.A.1.1)
Bifidobacterium adolescentis L2-32	fig|411481.5.peg.747	Xgl3	Putative xgl-cluster beta-1,4-glucosidase (GH3)
Bifidobacterium adolescentis L2-32	fig|411481.5.peg.742	XylB	Xylulose kinase (EC 2.7.1.17)
Bifidobacterium adolescentis L2-32	fig|411481.5.peg.614	BpXyl120A	Beta-1,4-xylosidase-1 (GH120)
Bifidobacterium adolescentis L2-32	fig|411481.5.peg.733	XosA	XOS/AXOS ABC transporter-1 substrate-binding component (TC 3.A.1.1)
Bifidobacterium adolescentis L2-32	fig|411481.5.peg.731	XosR	Putative transcriptional regulator of XOS/AXOS utilization (LacI family)
Bifidobacterium adolescentis L2-32	fig|411481.5.peg.738	AXe20A	Putative XOS/AXOS acetyl or feruloyl esterase-1 (CE20)
Bifidobacterium adolescentis L2-32	fig|411481.5.peg.735	XosB	XOS/AXOS ABC transporter-1 permease component 1 (TC 3.A.1.1)
Bifidobacterium adolescentis L2-32	fig|411481.5.peg.743	XylR	Putative transcriptional regulator of xylose utilization (ROK family)
Bifidobacterium adolescentis L2-32	fig|411481.5.peg.617	AXeB	Putative XOS/AXOS acetyl or feruloyl esterase-2
Bifidobacterium adolescentis L2-32	fig|411481.5.peg.616	BpAbf43A	Double substituted AXOS alpha-1,3-L-arabinofuranosidase (GH43_10)
Bifidobacterium adolescentis L2-32	fig|411481.5.peg.615	RexA	Reducing end xylose-releasing exo-oligoxylanase-1 (GH8)
Bifidobacterium adolescentis L2-32	fig|411481.5.peg.737	BpXyl43C	Beta-1,4-xylosidase-3 (GH43_11)
Bifidobacterium adolescentis L2-32	fig|411481.5.peg.736	XosC	XOS/AXOS ABC transporter-1 permease component 2 (TC 3.A.1.1)
Bifidobacterium adolescentis L2-32	fig|411481.5.peg.730	BpAbf43B	Monosubstituted AXOS alpha-1,2/3-L-arabinofuranosidase (GH43_12)
Bifidobacterium adolescentis L2-32	fig|411481.5.peg.1387	AraB	Ribulokinase (EC 2.7.1.16)
Bifidobacterium adolescentis L2-32	fig|411481.5.peg.728	XylA	Xylose isomerase (EC 5.3.1.5)
Bifidobacterium adolescentis LFYP80	fig|6666666.201645.peg.459	RafA	Alpha-1,6/4/3-galactosidase (GH36)
Bifidobacterium adolescentis LFYP80	fig|6666666.201645.peg.458	RafR	Transcriptional regulator of raffinose family oligosaccharide utilization (ROK family)
Bifidobacterium adolescentis LFYP80	fig|6666666.201645.peg.490	Agl31A	Putative alpha-glucosidase (GH31)
Bifidobacterium adolescentis LFYP80	fig|6666666.201645.peg.491	Agl13_31A	Alpha-1,6-glucosidase (GH13_31)
Bifidobacterium adolescentis LFYP80	fig|6666666.201645.peg.454	Agl13_31A	Alpha-1,6-glucosidase (GH13_31)
Bifidobacterium adolescentis LFYP80	fig|6666666.201645.peg.457	ImoA; RafB	Raffinose family oligosaccharide ABC transporter substrate-binding component (TC 3.A.1.1.53) / Panose/isomaltooligosaccharide ABC transporter substrate-binding component (TC 3.A.1.1.53)
Bifidobacterium adolescentis LFYP80	fig|6666666.201645.peg.455	RafD; ImoC	Raffinose family oligosaccharide ABC transporter permease component 2 (TC 3.A.1.1.53) / Panose/isomaltooligosaccharide ABC transporter permease component 2 (TC 3.A.1.1.53)
Bifidobacterium adolescentis LFYP80	fig|6666666.201645.peg.456	RafC; ImoB	Raffinose family oligosaccharide ABC transporter permease component 1 (TC 3.A.1.1.53) / Panose/isomaltooligosaccharide ABC transporter permease component 1 (TC 3.A.1.1.53)
Bifidobacterium adolescentis LFYP80	fig|6666666.201645.peg.966	AauC	Putative alpha-arabinooligosaccharide ABC transporter permease component 2 (TC 3.A.1.1)
Bifidobacterium adolescentis LFYP80	fig|6666666.201645.peg.753	AraQ	Transcriptional regulator of arabinose utilization and central carbohydrate metabolism (LacI family)
Bifidobacterium adolescentis LFYP80	fig|6666666.201645.peg.1909	AbpR	Putative transcriptional regulator of beta-L-arabinopyranosidase (LacI family)
Bifidobacterium adolescentis LFYP80	fig|6666666.201645.peg.929	BauA	Beta-arabinobiose ABC transporter substrate-binding component (TC 3.A.1.1)
Bifidobacterium adolescentis LFYP80	fig|6666666.201645.peg.928	BauR1	Putative transcriptional regulator of beta-arabinooligosaccharide utilization (LacI family)
Bifidobacterium adolescentis LFYP80	fig|6666666.201645.peg.963	Abf43B	Alpha-1,5-L-arabinofuranosidase (GH43_26)
Bifidobacterium adolescentis LFYP80	fig|6666666.201645.peg.936	HypAA	Extracellular alpha-1,3-L-arabinofuranosidase (GH43_29)
Bifidobacterium adolescentis LFYP80	fig|6666666.201645.peg.1912	Abf127D	Putative beta-L-arabinofuranosidase (GH127)
Bifidobacterium adolescentis LFYP80	fig|6666666.201645.peg.1908	Abf51D	Alpha-1,2/3/5-L-arabinofuranosidase (GH51)
Bifidobacterium adolescentis LFYP80	fig|6666666.201645.peg.931	BauB	Beta-arabinobiose ABC transporter permease component 1 (TC 3.A.1.1)
Bifidobacterium adolescentis LFYP80	fig|6666666.201645.peg.934	HypBA2	Extracellular beta-L-arabinobiosidase (GH121)
Bifidobacterium adolescentis LFYP80	fig|6666666.201645.peg.965	AauB	Putative alpha-arabinooligosaccharide ABC transporter permease component 1 (TC 3.A.1.1)
Bifidobacterium adolescentis LFYP80	fig|6666666.201645.peg.962	AauR	Putative transcriptional regulator of alpha-arabinooligosaccharide utilization (LacI family)
Bifidobacterium adolescentis LFYP80	fig|6666666.201645.peg.961	Abf43A	Alpha-1,2/3-L-arabinofuranosidase (GH43_27)
Bifidobacterium adolescentis LFYP80	fig|6666666.201645.peg.1911	Abp36A	Beta-L-arabinopyranosidase (GH36)
Bifidobacterium adolescentis LFYP80	fig|6666666.201645.peg.933	HypBA1	Beta-1,2-L-arabinofuranosidase (GH127)
Bifidobacterium adolescentis LFYP80	fig|6666666.201645.peg.968	Abf43C	Putative alpha-L-arabinofuranosidase (GH43_22)
Bifidobacterium adolescentis LFYP80	fig|6666666.201645.peg.1910	Abf43D	Alpha-1,2/3/5-L-arabinofuranosidase (GH43_22)
Bifidobacterium adolescentis LFYP80	fig|6666666.201645.peg.964	AauA	Putative alpha-arabinooligosaccharide ABC transporter substrate-binding component (TC 3.A.1.1)
Bifidobacterium adolescentis LFYP80	fig|6666666.201645.peg.932	BauC	Beta-arabinobiose ABC transporter permease component 2 (TC 3.A.1.1)
Bifidobacterium adolescentis LFYP80	fig|6666666.201645.peg.756	AraA	L-arabinose isomerase (EC 5.3.1.4)
Bifidobacterium adolescentis LFYP80	fig|6666666.201645.peg.44	LacR	Putative transcriptional regulator of lactose utilization (LacI family)
Bifidobacterium adolescentis LFYP80	fig|6666666.201645.peg.764	Bga42B	Beta-1,4-galactosidase (GH42)
Bifidobacterium adolescentis LFYP80	fig|6666666.201645.peg.1310	GosX; LctT	Putative galactooligosaccharide ABC transporter substrate-binding component (TC 3.A.1.1) / Lactulose ABC transporter substrate-binding component (TC 3.A.1.1)
Bifidobacterium adolescentis LFYP80	fig|6666666.201645.peg.765	GosR	Transcriptional regulator of beta-1,4-linked galactooligosaccharide utilization (LacI family)
Bifidobacterium adolescentis LFYP80	fig|6666666.201645.peg.1918	Bga2F	Putative beta-galactosidase-2 (GH2)
Bifidobacterium adolescentis LFYP80	fig|6666666.201645.peg.504	LacR	Putative transcriptional regulator of lactose utilization (LacI family)
Bifidobacterium adolescentis LFYP80	fig|6666666.201645.peg.502	LacS; GalS	Putative galactose MFS permease (TC 2.A.2) / Lactose MFS permease (TC 2.A.2)
Bifidobacterium adolescentis LFYP80	fig|6666666.201645.peg.466	Bga2A	Beta-1,4-galactosidase (GH2)
Bifidobacterium adolescentis LFYP80	fig|6666666.201645.peg.511	BglB	Putative beta-glucooligosaccharide ABC transporter permease component 1 (TC 3.A.1.1)
Bifidobacterium adolescentis LFYP80	fig|6666666.201645.peg.38	Bgl3A	Beta-glucosidase-1 (GH3)
Bifidobacterium adolescentis LFYP80	fig|6666666.201645.peg.24	GinT; GenP	Predicted flavonoid/ginsenoside MFS permease (TC 2.A.1.2) / Putative gentiobiose MFS permease (TC 2.A.1.2)
Bifidobacterium adolescentis LFYP80	fig|6666666.201645.peg.27	Gin43	Putative flavonoid/ginsenoside beta-xylosidase (GH43_11)
Bifidobacterium adolescentis LFYP80	fig|6666666.201645.peg.22	BlArap42B	Flavonoid/ginsenoside alpha-L-arabinopyranosidase (GH42)
Bifidobacterium adolescentis LFYP80	fig|6666666.201645.peg.513	BglR	Putative transcriptional regulator of beta-glucooligosaccharide utilization (LacI family)
Bifidobacterium adolescentis LFYP80	fig|6666666.201645.peg.23	BgrT4	Predicted transcriptional regulator of beta-glucoside utilization-4 (TetR family)
Bifidobacterium adolescentis LFYP80	fig|6666666.201645.peg.512	BglA	Putative beta-glucooligosaccharide ABC transporter substrate-binding component (TC 3.A.1.1)
Bifidobacterium adolescentis LFYP80	fig|6666666.201645.peg.31	Bgl3B	Beta-glucosidase-2 (GH3)
Bifidobacterium adolescentis LFYP80	fig|6666666.201645.peg.25	Gin30	Flavonoid/ginsenoside beta-xylosidase (GH30_2)
Bifidobacterium adolescentis LFYP80	fig|6666666.201645.peg.21	BgrT3	Predicted transcriptional regulator of beta-glucoside utilization-3 (TetR family)
Bifidobacterium adolescentis LFYP80	fig|6666666.201645.peg.28	Gin5	Putative flavonoid/ginsenoside glycoside hydrolase (GH5_44)
Bifidobacterium adolescentis LFYP80	fig|6666666.201645.peg.509	Bgl1B	Beta-glucosidase-2 (GH1)
Bifidobacterium adolescentis LFYP80	fig|6666666.201645.peg.510	BglC	Putative beta-glucooligosaccharide ABC transporter permease component 2 (TC 3.A.1.1)
Bifidobacterium adolescentis LFYP80	fig|6666666.201645.peg.487	Bgl3C	Beta-glucosidase-3 (GH3)
Bifidobacterium adolescentis LFYP80	fig|6666666.201645.peg.26	Gin5	Putative flavonoid/ginsenoside glycoside hydrolase (GH5_44)
Bifidobacterium adolescentis LFYP80	fig|6666666.201645.peg.37	BgrT1	Predicted transcriptional regulator of beta-glucoside utilization (TetR family)
Bifidobacterium adolescentis LFYP80	fig|6666666.201645.peg.778	Bgl3C	Beta-glucosidase-3 (GH3)
Bifidobacterium adolescentis LFYP80	fig|6666666.201645.peg.29	BgrT2	Predicted transcriptional regulator of beta-glucoside utilization-2 (TetR family)
Bifidobacterium adolescentis LFYP80	fig|6666666.201645.peg.1015	GntR	Putative transcriptional regulator of gluconate utilization (GntR family)
Bifidobacterium adolescentis LFYP80	fig|6666666.201645.peg.1013	GntT	Putative D-gluconate MFS permease (TC 2.A.8)
Bifidobacterium adolescentis LFYP80	fig|6666666.201645.peg.1014	GntK	Gluconokinase (EC 2.7.1.12)
Bifidobacterium adolescentis LFYP80	fig|6666666.201645.peg.1012	Pgd	6-phosphogluconate dehydrogenase, decarboxylating (EC 1.1.1.44)
Bifidobacterium adolescentis LFYP80	fig|6666666.201645.peg.1475	Pgd	6-phosphogluconate dehydrogenase, decarboxylating (EC 1.1.1.44)
Bifidobacterium adolescentis LFYP80	fig|6666666.201645.peg.135	BfrA	Beta-2,1/6-fructofuranosidase (GH32)
Bifidobacterium adolescentis LFYP80	fig|6666666.201645.peg.414	CscA	Beta-2,1/6-fructofuranosidase-2 (GH32)
Bifidobacterium adolescentis LFYP80	fig|6666666.201645.peg.130	BfrB	Putative fructooligosaccharide ABC transporter substrate-binding component (TC 3.A.1.1)
Bifidobacterium adolescentis LFYP80	fig|6666666.201645.peg.412	CscR	Putative transcriptional regulator of sucrose utilization-2 (LacI family)
Bifidobacterium adolescentis LFYP80	fig|6666666.201645.peg.334	FruR	Putative transcriptional regulator of fructose utilization (ROK family)
Bifidobacterium adolescentis LFYP80	fig|6666666.201645.peg.132	BfrD	Putative fructooligosaccharide ABC transporter permease component 2 (TC 3.A.1.1)
Bifidobacterium adolescentis LFYP80	fig|6666666.201645.peg.875	ScrP	Sucrose phosphorylase (EC 2.4.1.7)
Bifidobacterium adolescentis LFYP80	fig|6666666.201645.peg.867	ScrR	Putative transcriptional regulator of sucrose utilization (LacI family)
Bifidobacterium adolescentis LFYP80	fig|6666666.201645.peg.413	CscB	Putative sucrose MFS permease (TC 2.A.1.5)
Bifidobacterium adolescentis LFYP80	fig|6666666.201645.peg.134	BfrR	Putative transcriptional regulator of fructooligosaccharide utilization (LacI family)
Bifidobacterium adolescentis LFYP80	fig|6666666.201645.peg.131	BfrC	Putative fructooligosaccharide ABC transporter permease component 1 (TC 3.A.1.1)
Bifidobacterium adolescentis LFYP80	fig|6666666.201645.peg.876	ScrT	Putative sucrose MFS permease (TC 2.A.1.2)
Bifidobacterium adolescentis LFYP80	fig|6666666.201645.peg.1225	FucO	Lactaldehyde reductase (EC 1.1.1.77)
Bifidobacterium adolescentis LFYP80	fig|6666666.201645.peg.127	GalR	Putative transcriptional regulator of galactose utilization (DeoR family)
Bifidobacterium adolescentis LFYP80	fig|6666666.201645.peg.1214	GalE	UDP-glucose 4-epimerase (EC 5.1.3.2)
Bifidobacterium adolescentis LFYP80	fig|6666666.201645.peg.1187	Pgm	Phosphoglucomutase (EC 5.4.2.2)
Bifidobacterium adolescentis LFYP80	fig|6666666.201645.peg.128	GalT	Galactose-1-phosphate uridylyltransferase (EC 2.7.7.12)
Bifidobacterium adolescentis LFYP80	fig|6666666.201645.peg.129	GalK	Galactokinase (EC 2.7.1.6)
Bifidobacterium adolescentis LFYP80	fig|6666666.201645.peg.1188	PtsG; FruA	Fructose-specific PTS system IIABC components (TC 4.A.1.2.18) / Glucose-specific PTS system IIABC components (TC 4.A.1.2.18)
Bifidobacterium adolescentis LFYP80	fig|6666666.201645.peg.1189	GluT; FruT	Putative transcriptional antiterminator of glucose-specific PTS system (BglG family) / Putative transcriptional antiterminator of fructose-specific PTS system (BglG family)
Bifidobacterium adolescentis LFYP80	fig|6666666.201645.peg.1916	GlcP; GalP	Glucose MFS permease (TC 2.A.1.1.42) / Galactose MFS permease (TC 2.A.1.1.42)
Bifidobacterium adolescentis LFYP80	fig|6666666.201645.peg.503	Bga2A	Beta-1,4-galactosidase (GH2)
Bifidobacterium adolescentis LFYP80	fig|6666666.201645.peg.498	Bga42A	Beta-1,3/4/6-galactosidase (GH42)
Bifidobacterium adolescentis LFYP80	fig|6666666.201645.peg.45	GalS; LacS	Lactose MFS permease (TC 2.A.2) / Putative galactose MFS permease (TC 2.A.2)
Bifidobacterium adolescentis LFYP80	fig|6666666.201645.peg.585	PpgK	Polyphosphate glucokinase (EC 2.7.1.63)
Bifidobacterium adolescentis LFYP80	fig|6666666.201645.peg.69	MalR3	Putative transcriptional regulator of maltooligosaccharide utilization MalR3 (LacI family)
Bifidobacterium adolescentis LFYP80	fig|6666666.201645.peg.1584	GlgB	1,4-alpha-glucan (glycogen) branching enzyme (GH13_9)
Bifidobacterium adolescentis LFYP80	fig|6666666.201645.peg.72	PulA	Pullulanase (GH13_14)
Bifidobacterium adolescentis LFYP80	fig|6666666.201645.peg.1935	RSD2	Extracellular RS-degrading alpha-amylase-2 (GH13_28)
Bifidobacterium adolescentis LFYP80	fig|6666666.201645.peg.77	MalQ	4-alpha-glucanotransferase (amylomaltase) (EC 2.4.1.25)
Bifidobacterium adolescentis LFYP80	fig|6666666.201645.peg.1683	Amy13B	Putative extracellular alpha-amylase (GH13_32)
Bifidobacterium adolescentis LFYP80	fig|6666666.201645.peg.75	MalE3	Putative maltose and maltooligosaccharide ABC transporter substrate-binding component (TC 3.A.1.1)
Bifidobacterium adolescentis LFYP80	fig|6666666.201645.peg.74	MalF3	Putative maltose and maltooligosaccharide ABC transporter permease component 1 (TC 3.A.1.1)
Bifidobacterium adolescentis LFYP80	fig|6666666.201645.peg.1131	MalQ2	4-alpha-glucanotransferase (amylomaltase)-2 (EC 2.4.1.25)
Bifidobacterium adolescentis LFYP80	fig|6666666.201645.peg.1601	GlgX	Putative glycogen debranching enzyme (GH13_11)
Bifidobacterium adolescentis LFYP80	fig|6666666.201645.peg.76	Agl13C	Alpha-1,4-glucosidase (GH13_44)
Bifidobacterium adolescentis LFYP80	fig|6666666.201645.peg.78	Agl13A	Broad specificity alpha-glucosidase (GH13_30)
Bifidobacterium adolescentis LFYP80	fig|6666666.201645.peg.821	GlgP	Glycogen phosphorylase (EC 2.4.1.1)
Bifidobacterium adolescentis LFYP80	fig|6666666.201645.peg.83	MalE	Maltose and maltooligosaccharide ABC transporter substrate-binding component (TC 3.A.1.1)
Bifidobacterium adolescentis LFYP80	fig|6666666.201645.peg.80	MalG	Maltose and maltooligosaccharide ABC transporter permease component 2 (TC 3.A.1.1)
Bifidobacterium adolescentis LFYP80	fig|6666666.201645.peg.1281	MalR5	Putative transcriptional regulator of maltose utilization MalR5 (LacI family)
Bifidobacterium adolescentis LFYP80	fig|6666666.201645.peg.81	MalF	Maltose and maltooligosaccharide ABC transporter permease component 1 (TC 3.A.1.1)
Bifidobacterium adolescentis LFYP80	fig|6666666.201645.peg.1684	ApuB	Extracellular amylopullulanase (GH13_14_32)
Bifidobacterium adolescentis LFYP80	fig|6666666.201645.peg.1134	GlgX2	Putative glycogen debranching enzyme-2 (GH13_11)
Bifidobacterium adolescentis LFYP80	fig|6666666.201645.peg.705	GlgE	Alpha-1,4-glucan:maltose-1-phosphate maltosyltransferase (EC 2.4.99.16)
Bifidobacterium adolescentis LFYP80	fig|6666666.201645.peg.477	MalK	Maltose/maltodextrin transport ATP-binding protein MalK (EC 3.6.3.19)
Bifidobacterium adolescentis LFYP80	fig|6666666.201645.peg.1282	Agl13B	Alpha-1,4/6-glucosidase (GH13_30)
Bifidobacterium adolescentis LFYP80	fig|6666666.201645.peg.119	Amy13D	Putative extracellular alpha-amylase with CBM41 domain (GH13_32)
Bifidobacterium adolescentis LFYP80	fig|6666666.201645.peg.82	MalR1	Transcriptional regulator of maltooligosaccharide utilization MalR1 (LacI family)
Bifidobacterium adolescentis LFYP80	fig|6666666.201645.peg.73	MalG3	Putative maltose and maltooligosaccharide ABC transporter permease component 2 (TC 3.A.1.1)
Bifidobacterium adolescentis LFYP80	fig|6666666.201645.peg.664	RbsK	Ribokinase (EC 2.7.1.15)
Bifidobacterium adolescentis LFYP80	fig|6666666.201645.peg.497	NagA	N-acetylglucosamine-6-phosphate deacetylase (EC 3.5.1.25)
Bifidobacterium adolescentis LFYP80	fig|6666666.201645.peg.1137	StlP	Putative sorbitol MFS permease (TC 2.A.1.18)
Bifidobacterium adolescentis LFYP80	fig|6666666.201645.peg.1139	StlR	Putative transcriptional regulator of sorbitol utilization (AraC family)
Bifidobacterium adolescentis LFYP80	fig|6666666.201645.peg.1138	GutB	Sorbitol dehydrogenase (EC 1.1.1.14)
Bifidobacterium adolescentis LFYP80	fig|6666666.201645.peg.1136	MtlR	Putative transcriptional regulator of mannitol utilization (ROK family)
Bifidobacterium adolescentis LFYP80	fig|6666666.201645.peg.335	Frk	Fructokinase (EC 2.7.1.4)
Bifidobacterium adolescentis LFYP80	fig|6666666.201645.peg.1267	XglE2	Putative xyloglucan acetylesterase
Bifidobacterium adolescentis LFYP80	fig|6666666.201645.peg.1266	XglT	Putative transcriptional regulator of xyloglucan oligosaccharide utilization (TetR family)
Bifidobacterium adolescentis LFYP80	fig|6666666.201645.peg.1261	Xgl3	Putative xgl-cluster beta-1,4-glucosidase (GH3)
Bifidobacterium adolescentis LFYP80	fig|6666666.201645.peg.1265	XglK	Putative xgl-cluster beta-glucoside kinase (EC 2.7.1.85)
Bifidobacterium adolescentis LFYP80	fig|6666666.201645.peg.1260	XglA	Putative xyloglucan oligosaccharide ABC transporter-2 substrate-binding component (TC 3.A.1.1)
Bifidobacterium adolescentis LFYP80	fig|6666666.201645.peg.1268	CbpA	Cellobiose phosphorylase (EC 2.4.1.20)
Bifidobacterium adolescentis LFYP80	fig|6666666.201645.peg.1263	Xgl42	Putative xgl-cluster beta-1,2-galactosidase (GH42)
Bifidobacterium adolescentis LFYP80	fig|6666666.201645.peg.1122	BpXyl120A	Beta-1,4-xylosidase-1 (GH120)
Bifidobacterium adolescentis LFYP80	fig|6666666.201645.peg.1247	BpAbf43B	Monosubstituted AXOS alpha-1,2/3-L-arabinofuranosidase (GH43_12)
Bifidobacterium adolescentis LFYP80	fig|6666666.201645.peg.1123	RexA	Reducing end xylose-releasing exo-oligoxylanase-1 (GH8)
Bifidobacterium adolescentis LFYP80	fig|6666666.201645.peg.1125	AXeB	Putative XOS/AXOS acetyl or feruloyl esterase-2
Bifidobacterium adolescentis LFYP80	fig|6666666.201645.peg.1124	BpAbf43A	Double substituted AXOS alpha-1,3-L-arabinofuranosidase (GH43_10)
Bifidobacterium adolescentis LFYP80	fig|6666666.201645.peg.1250	XosB	XOS/AXOS ABC transporter-1 permease component 1 (TC 3.A.1.1)
Bifidobacterium adolescentis LFYP80	fig|6666666.201645.peg.1257	XylR	Putative transcriptional regulator of xylose utilization (ROK family)
Bifidobacterium adolescentis LFYP80	fig|6666666.201645.peg.1253	AXe20A	Putative XOS/AXOS acetyl or feruloyl esterase-1 (CE20)
Bifidobacterium adolescentis LFYP80	fig|6666666.201645.peg.1249	XosA	XOS/AXOS ABC transporter-1 substrate-binding component (TC 3.A.1.1)
Bifidobacterium adolescentis LFYP80	fig|6666666.201645.peg.1248	XosR	Putative transcriptional regulator of XOS/AXOS utilization (LacI family)
Bifidobacterium adolescentis LFYP80	fig|6666666.201645.peg.1251	XosC	XOS/AXOS ABC transporter-1 permease component 2 (TC 3.A.1.1)
Bifidobacterium adolescentis LFYP80	fig|6666666.201645.peg.1252	BpXyl43C	Beta-1,4-xylosidase-3 (GH43_11)
Bifidobacterium adolescentis LFYP80	fig|6666666.201645.peg.1254	AXeA	Putative XOS/AXOS acetyl or feruloyl esterase-1
Bifidobacterium adolescentis LFYP80	fig|6666666.201645.peg.754	AraB	Ribulokinase (EC 2.7.1.16)
Bifidobacterium adolescentis LFYP80	fig|6666666.201645.peg.755	AraD	L-ribulose-5-phosphate 4-epimerase (EC 5.1.3.4)
Bifidobacterium adolescentis LFYP80	fig|6666666.201645.peg.1256	XylB	Xylulose kinase (EC 2.7.1.17)
Bifidobacterium adolescentis LFYP80	fig|6666666.201645.peg.1245	XylA	Xylose isomerase (EC 5.3.1.5)
Bifidobacterium adolescentis P2P3	fig|1680.178.peg.1826	RafR	Transcriptional regulator of raffinose family oligosaccharide utilization (ROK family)
Bifidobacterium adolescentis P2P3	fig|1680.178.peg.1827	RafA	Alpha-1,6/4/3-galactosidase (GH36)
Bifidobacterium adolescentis P2P3	fig|1680.178.peg.1822	Agl13_31A	Alpha-1,6-glucosidase (GH13_31)
Bifidobacterium adolescentis P2P3	fig|1680.178.peg.1858	Agl31A	Putative alpha-glucosidase (GH31)
Bifidobacterium adolescentis P2P3	fig|1680.178.peg.1824	RafC; ImoB	Raffinose family oligosaccharide ABC transporter permease component 1 (TC 3.A.1.1.53) / Panose/isomaltooligosaccharide ABC transporter permease component 1 (TC 3.A.1.1.53)
Bifidobacterium adolescentis P2P3	fig|1680.178.peg.1825	ImoA; RafB	Raffinose family oligosaccharide ABC transporter substrate-binding component (TC 3.A.1.1.53) / Panose/isomaltooligosaccharide ABC transporter substrate-binding component (TC 3.A.1.1.53)
Bifidobacterium adolescentis P2P3	fig|1680.178.peg.1823	RafD; ImoC	Panose/isomaltooligosaccharide ABC transporter permease component 2 (TC 3.A.1.1.53) / Raffinose family oligosaccharide ABC transporter permease component 2 (TC 3.A.1.1.53)
Bifidobacterium adolescentis P2P3	fig|1680.178.peg.1755	AbpR	Putative transcriptional regulator of beta-L-arabinopyranosidase (LacI family)
Bifidobacterium adolescentis P2P3	fig|1680.178.peg.184	AauR	Putative transcriptional regulator of alpha-arabinooligosaccharide utilization (LacI family)
Bifidobacterium adolescentis P2P3	fig|1680.178.peg.186	AauA	Putative alpha-arabinooligosaccharide ABC transporter substrate-binding component (TC 3.A.1.1)
Bifidobacterium adolescentis P2P3	fig|1680.178.peg.187	AauB	Putative alpha-arabinooligosaccharide ABC transporter permease component 1 (TC 3.A.1.1)
Bifidobacterium adolescentis P2P3	fig|1680.178.peg.1757	Abp36A	Beta-L-arabinopyranosidase (GH36)
Bifidobacterium adolescentis P2P3	fig|1680.178.peg.1758	Abf127D	Putative beta-L-arabinofuranosidase (GH127)
Bifidobacterium adolescentis P2P3	fig|1680.178.peg.190	Abf43C	Putative alpha-L-arabinofuranosidase (GH43_22)
Bifidobacterium adolescentis P2P3	fig|1680.178.peg.185	Abf43B	Alpha-1,5-L-arabinofuranosidase (GH43_26)
Bifidobacterium adolescentis P2P3	fig|1680.178.peg.1754	Abf51D	Alpha-1,2/3/5-L-arabinofuranosidase (GH51)
Bifidobacterium adolescentis P2P3	fig|1680.178.peg.188	AauC	Putative alpha-arabinooligosaccharide ABC transporter permease component 2 (TC 3.A.1.1)
Bifidobacterium adolescentis P2P3	fig|1680.178.peg.1653	AraQ	Transcriptional regulator of arabinose utilization and central carbohydrate metabolism (LacI family)
Bifidobacterium adolescentis P2P3	fig|1680.178.peg.1756	Abf43D	Alpha-1,2/3/5-L-arabinofuranosidase (GH43_22)
Bifidobacterium adolescentis P2P3	fig|1680.178.peg.183	Abf43A	Alpha-1,2/3-L-arabinofuranosidase (GH43_27)
Bifidobacterium adolescentis P2P3	fig|1680.178.peg.1650	AraA	L-arabinose isomerase (EC 5.3.1.4)
Bifidobacterium adolescentis P2P3	fig|1680.178.peg.1651	AraD	L-ribulose-5-phosphate 4-epimerase (EC 5.1.3.4)
Bifidobacterium adolescentis P2P3	fig|1680.178.peg.1642	GosR	Transcriptional regulator of beta-1,4-linked galactooligosaccharide utilization (LacI family)
Bifidobacterium adolescentis P2P3	fig|1680.178.peg.530	LctT; GosX	Lactulose ABC transporter substrate-binding component (TC 3.A.1.1) / Putative galactooligosaccharide ABC transporter substrate-binding component (TC 3.A.1.1)
Bifidobacterium adolescentis P2P3	fig|1680.178.peg.1836	Bga2C	Beta-1,4-galactosidase-3 (GH2)
Bifidobacterium adolescentis P2P3	fig|1680.178.peg.1643	Bga42B	Beta-1,4-galactosidase (GH42)
Bifidobacterium adolescentis P2P3	fig|1680.178.peg.1492	LacR	Putative transcriptional regulator of lactose utilization (LacI family)
Bifidobacterium adolescentis P2P3	fig|1680.178.peg.1860	LacR	Putative transcriptional regulator of lactose utilization (LacI family)
Bifidobacterium adolescentis P2P3	fig|1680.178.peg.1765	Bga2F	Putative beta-galactosidase-2 (GH2)
Bifidobacterium adolescentis P2P3	fig|1680.178.peg.1863	GalS; LacS	Lactose MFS permease (TC 2.A.2) / Putative galactose MFS permease (TC 2.A.2)
Bifidobacterium adolescentis P2P3	fig|1680.178.peg.1861	Bga2A	Beta-1,4-galactosidase (GH2)
Bifidobacterium adolescentis P2P3	fig|1680.178.peg.1502	BgrT2	Predicted transcriptional regulator of beta-glucoside utilization-2 (TetR family)
Bifidobacterium adolescentis P2P3	fig|1680.178.peg.1507	GenP; GinT	Putative gentiobiose MFS permease (TC 2.A.1.2) / Predicted flavonoid/ginsenoside MFS permease (TC 2.A.1.2)
Bifidobacterium adolescentis P2P3	fig|1680.178.peg.1510	BgrT3	Predicted transcriptional regulator of beta-glucoside utilization-3 (TetR family)
Bifidobacterium adolescentis P2P3	fig|1680.178.peg.1508	BgrT4	Predicted transcriptional regulator of beta-glucoside utilization-4 (TetR family)
Bifidobacterium adolescentis P2P3	fig|1680.178.peg.1503	Gin5	Putative flavonoid/ginsenoside glycoside hydrolase (GH5_44)
Bifidobacterium adolescentis P2P3	fig|1680.178.peg.1505	Gin5	Putative flavonoid/ginsenoside glycoside hydrolase (GH5_44)
Bifidobacterium adolescentis P2P3	fig|1680.178.peg.1855	Bgl3C	Beta-glucosidase-3 (GH3)
Bifidobacterium adolescentis P2P3	fig|1680.178.peg.1509	BlArap42B	Flavonoid/ginsenoside alpha-L-arabinopyranosidase (GH42)
Bifidobacterium adolescentis P2P3	fig|1680.178.peg.1497	Bgl3A	Beta-glucosidase-1 (GH3)
Bifidobacterium adolescentis P2P3	fig|1680.178.peg.1498	BgrT1	Predicted transcriptional regulator of beta-glucoside utilization (TetR family)
Bifidobacterium adolescentis P2P3	fig|1680.178.peg.1506	Gin30	Flavonoid/ginsenoside beta-xylosidase (GH30_2)
Bifidobacterium adolescentis P2P3	fig|1680.178.peg.1879	Bgl3C	Beta-glucosidase-3 (GH3)
Bifidobacterium adolescentis P2P3	fig|1680.178.peg.1501	Bgl3B	Beta-glucosidase-2 (GH3)
Bifidobacterium adolescentis P2P3	fig|1680.178.peg.1504	Gin5	Putative flavonoid/ginsenoside glycoside hydrolase (GH5_44)
Bifidobacterium adolescentis P2P3	fig|1680.178.peg.85	BaGlu1	Broad specificity beta-glucosidase (GH1)
Bifidobacterium adolescentis P2P3	fig|1680.178.peg.238	Pgd	6-phosphogluconate dehydrogenase, decarboxylating (EC 1.1.1.44)
Bifidobacterium adolescentis P2P3	fig|1680.178.peg.239	GntT	Putative D-gluconate MFS permease (TC 2.A.8)
Bifidobacterium adolescentis P2P3	fig|1680.178.peg.241	GntR	Putative transcriptional regulator of gluconate utilization (GntR family)
Bifidobacterium adolescentis P2P3	fig|1680.178.peg.710	Pgd	6-phosphogluconate dehydrogenase, decarboxylating (EC 1.1.1.44)
Bifidobacterium adolescentis P2P3	fig|1680.178.peg.240	GntK	Gluconokinase (EC 2.7.1.12)
Bifidobacterium adolescentis P2P3	fig|1680.178.peg.1377	FruR	Putative transcriptional regulator of fructose utilization (ROK family)
Bifidobacterium adolescentis P2P3	fig|1680.178.peg.78	ScrT	Putative sucrose MFS permease (TC 2.A.1.2)
Bifidobacterium adolescentis P2P3	fig|1680.178.peg.1454	CscB	Putative sucrose MFS permease (TC 2.A.1.5)
Bifidobacterium adolescentis P2P3	fig|1680.178.peg.1452	CscR	Putative transcriptional regulator of sucrose utilization-2 (LacI family)
Bifidobacterium adolescentis P2P3	fig|1680.178.peg.77	ScrP	Sucrose phosphorylase (EC 2.4.1.7)
Bifidobacterium adolescentis P2P3	fig|1680.178.peg.1455	CscA	Beta-2,1/6-fructofuranosidase-2 (GH32)
Bifidobacterium adolescentis P2P3	fig|1680.178.peg.68	ScrR	Putative transcriptional regulator of sucrose utilization (LacI family)
Bifidobacterium adolescentis P2P3	fig|1680.178.peg.412	PtsG; FruA	Glucose-specific PTS system IIABC components (TC 4.A.1.2.18) / Fructose-specific PTS system IIABC components (TC 4.A.1.2.18)
Bifidobacterium adolescentis P2P3	fig|1680.178.peg.413	GluT; FruT	Putative transcriptional antiterminator of fructose-specific PTS system (BglG family) / Putative transcriptional antiterminator of glucose-specific PTS system (BglG family)
Bifidobacterium adolescentis P2P3	fig|1680.178.peg.1378	Frk	Fructokinase (EC 2.7.1.4)
Bifidobacterium adolescentis P2P3	fig|1680.178.peg.1576	GalR	Putative transcriptional regulator of galactose utilization (DeoR family)
Bifidobacterium adolescentis P2P3	fig|1680.178.peg.1491	LacS; GalS	Lactose MFS permease (TC 2.A.2) / Putative galactose MFS permease (TC 2.A.2)
Bifidobacterium adolescentis P2P3	fig|1680.178.peg.1575	GalT	Galactose-1-phosphate uridylyltransferase (EC 2.7.7.12)
Bifidobacterium adolescentis P2P3	fig|1680.178.peg.1574	GalK	Galactokinase (EC 2.7.1.6)
Bifidobacterium adolescentis P2P3	fig|1680.178.peg.411	Pgm	Phosphoglucomutase (EC 5.4.2.2)
Bifidobacterium adolescentis P2P3	fig|1680.178.peg.1762	GlcP; GalP	Glucose MFS permease (TC 2.A.1.1.42) / Galactose MFS permease (TC 2.A.1.1.42)
Bifidobacterium adolescentis P2P3	fig|1680.178.peg.1151	PpgK	Polyphosphate glucokinase (EC 2.7.1.63)
Bifidobacterium adolescentis P2P3	fig|1680.178.peg.450	FucO	Lactaldehyde reductase (EC 1.1.1.77)
Bifidobacterium adolescentis P2P3	fig|1680.178.peg.439	GalE	UDP-glucose 4-epimerase (EC 5.1.3.2)
Bifidobacterium adolescentis P2P3	fig|1680.178.peg.1788	MalG	Maltose and maltooligosaccharide ABC transporter permease component 2 (TC 3.A.1.1)
Bifidobacterium adolescentis P2P3	fig|1680.178.peg.1787	MalF	Maltose and maltooligosaccharide ABC transporter permease component 1 (TC 3.A.1.1)
Bifidobacterium adolescentis P2P3	fig|1680.178.peg.1845	MalK	Maltose/maltodextrin transport ATP-binding protein MalK (EC 3.6.3.19)
Bifidobacterium adolescentis P2P3	fig|1680.178.peg.1803	MalF3	Putative maltose and maltooligosaccharide ABC transporter permease component 1 (TC 3.A.1.1)
Bifidobacterium adolescentis P2P3	fig|1680.178.peg.866	ApuB	Extracellular amylopullulanase (GH13_14_32)
Bifidobacterium adolescentis P2P3	fig|1680.178.peg.1805	Agl13C	Alpha-1,4-glucosidase (GH13_44)
Bifidobacterium adolescentis P2P3	fig|1680.178.peg.1675	GlgE	Alpha-1,4-glucan:maltose-1-phosphate maltosyltransferase (EC 2.4.99.16)
Bifidobacterium adolescentis P2P3	fig|1680.178.peg.1798	MalR3	Putative transcriptional regulator of maltooligosaccharide utilization MalR3 (LacI family)
Bifidobacterium adolescentis P2P3	fig|1680.178.peg.1810	MalF	Maltose and maltooligosaccharide ABC transporter permease component 1 (TC 3.A.1.1)
Bifidobacterium adolescentis P2P3	fig|1680.178.peg.1611	RSD1	Extracellular RS-degrading alpha-amylase-1 (GH13_28)
Bifidobacterium adolescentis P2P3	fig|1680.178.peg.1807	Agl13A	Broad specificity alpha-glucosidase (GH13_30)
Bifidobacterium adolescentis P2P3	fig|1680.178.peg.1802	MalG3	Putative maltose and maltooligosaccharide ABC transporter permease component 2 (TC 3.A.1.1)
Bifidobacterium adolescentis P2P3	fig|1680.178.peg.1165	Agl13B	Alpha-1,4/6-glucosidase (GH13_30)
Bifidobacterium adolescentis P2P3	fig|1680.178.peg.837	GlgX	Putative glycogen debranching enzyme (GH13_11)
Bifidobacterium adolescentis P2P3	fig|1680.178.peg.1785	MalE	Maltose and maltooligosaccharide ABC transporter substrate-binding component (TC 3.A.1.1)
Bifidobacterium adolescentis P2P3	fig|1680.178.peg.1631	RSD2	Extracellular RS-degrading alpha-amylase-2 (GH13_28)
Bifidobacterium adolescentis P2P3	fig|1680.178.peg.23	GlgP	Glycogen phosphorylase (EC 2.4.1.1)
Bifidobacterium adolescentis P2P3	fig|1680.178.peg.1166	MalE2	Putative maltose ABC transporter substrate-binding component (TC 3.A.1.1)
Bifidobacterium adolescentis P2P3	fig|1680.178.peg.360	GlgX2	Putative glycogen debranching enzyme-2 (GH13_11)
Bifidobacterium adolescentis P2P3	fig|1680.178.peg.1804	MalE3	Putative maltose and maltooligosaccharide ABC transporter substrate-binding component (TC 3.A.1.1)
Bifidobacterium adolescentis P2P3	fig|1680.178.peg.1786	MalR1	Transcriptional regulator of maltooligosaccharide utilization MalR1 (LacI family)
Bifidobacterium adolescentis P2P3	fig|1680.178.peg.502	Agl13B	Alpha-1,4/6-glucosidase (GH13_30)
Bifidobacterium adolescentis P2P3	fig|1680.178.peg.1789	MalR6	Putative transcriptional regulator of maltooligosaccharide utilization MalR6 (LacI family)
Bifidobacterium adolescentis P2P3	fig|1680.178.peg.1812	MalR1	Transcriptional regulator of maltooligosaccharide utilization MalR1 (LacI family)
Bifidobacterium adolescentis P2P3	fig|1680.178.peg.1806	MalQ	4-alpha-glucanotransferase (amylomaltase) (EC 2.4.1.25)
Bifidobacterium adolescentis P2P3	fig|1680.178.peg.1632	RSD3	Extracellular RS-degrading alpha-amylase with CBM74 domain (GH13_28)
Bifidobacterium adolescentis P2P3	fig|1680.178.peg.865	Amy13B	Putative extracellular alpha-amylase (GH13_32)
Bifidobacterium adolescentis P2P3	fig|1680.178.peg.501	MalR5	Putative transcriptional regulator of maltose utilization MalR5 (LacI family)
Bifidobacterium adolescentis P2P3	fig|1680.178.peg.1801	PulA	Pullulanase (GH13_14)
Bifidobacterium adolescentis P2P3	fig|1680.178.peg.1164	MalR5	Putative transcriptional regulator of maltose utilization MalR5 (LacI family)
Bifidobacterium adolescentis P2P3	fig|1680.178.peg.820	GlgB	1,4-alpha-glucan (glycogen) branching enzyme (GH13_9)
Bifidobacterium adolescentis P2P3	fig|1680.178.peg.1809	MalG	Maltose and maltooligosaccharide ABC transporter permease component 2 (TC 3.A.1.1)
Bifidobacterium adolescentis P2P3	fig|1680.178.peg.357	MalQ2	4-alpha-glucanotransferase (amylomaltase)-2 (EC 2.4.1.25)
Bifidobacterium adolescentis P2P3	fig|1680.178.peg.1813	MalE	Maltose and maltooligosaccharide ABC transporter substrate-binding component (TC 3.A.1.1)
Bifidobacterium adolescentis P2P3	fig|1680.178.peg.86	MnbA	Beta-mannose-oligosaccharide ABC transporter substrate-binding component (TC 3.A.1.1)
Bifidobacterium adolescentis P2P3	fig|1680.178.peg.84	BdAme2	Putative acetylmannan esterase (CE2)
Bifidobacterium adolescentis P2P3	fig|1680.178.peg.90	MnbR	Predicted transcriptional regulator of beta-mannose-oligosaccharide utilization (LacI family)
Bifidobacterium adolescentis P2P3	fig|1680.178.peg.94	BaMan26A	Extracellular endo-beta-1,4-mannanase (GH26)
Bifidobacterium adolescentis P2P3	fig|1680.178.peg.88	MnbC	Beta-mannose-oligosaccharide ABC transporter permease component 2 (TC 3.A.1.1)
Bifidobacterium adolescentis P2P3	fig|1680.178.peg.87	MnbB	Beta-mannose-oligosaccharide ABC transporter permease component 1 (TC 3.A.1.1)
Bifidobacterium adolescentis P2P3	fig|1680.178.peg.89	Mnb2	Putative beta-1,4-mannosidase (GH2)
Bifidobacterium adolescentis P2P3	fig|1680.178.peg.95	ManI	D-mannose isomerase (EC 5.3.1.7)
Bifidobacterium adolescentis P2P3	fig|1680.178.peg.1715	RbsK	Ribokinase (EC 2.7.1.15)
Bifidobacterium adolescentis P2P3	fig|1680.178.peg.362	MtlP	Putative mannitol MFS permease (TC 2.A.1.18)
Bifidobacterium adolescentis P2P3	fig|1680.178.peg.361	MtlD	Mannitol 2-dehydrogenase (EC 1.1.1.67)
Bifidobacterium adolescentis P2P3	fig|1680.178.peg.364	MtlR	Putative transcriptional regulator of mannitol utilization (ROK family)
Bifidobacterium adolescentis P2P3	fig|1680.178.peg.486	XglK	Putative xgl-cluster beta-glucoside kinase (EC 2.7.1.85)
Bifidobacterium adolescentis P2P3	fig|1680.178.peg.487	XglT	Putative transcriptional regulator of xyloglucan oligosaccharide utilization (TetR family)
Bifidobacterium adolescentis P2P3	fig|1680.178.peg.489	CbpA	Cellobiose phosphorylase (EC 2.4.1.20)
Bifidobacterium adolescentis P2P3	fig|1680.178.peg.485	Xgl42	Putative xgl-cluster beta-1,2-galactosidase (GH42)
Bifidobacterium adolescentis P2P3	fig|1680.178.peg.488	CbpA	Cellobiose phosphorylase (EC 2.4.1.20)
Bifidobacterium adolescentis P2P3	fig|1680.178.peg.482	XylB	Xylulose kinase (EC 2.7.1.17)
Bifidobacterium adolescentis P2P3	fig|1680.178.peg.479	AXe20A	Putative XOS/AXOS acetyl or feruloyl esterase-1 (CE20)
Bifidobacterium adolescentis P2P3	fig|1680.178.peg.349	RexA	Reducing end xylose-releasing exo-oligoxylanase-1 (GH8)
Bifidobacterium adolescentis P2P3	fig|1680.178.peg.480	AXeA	Putative XOS/AXOS acetyl or feruloyl esterase-1
Bifidobacterium adolescentis P2P3	fig|1680.178.peg.472	XosR	Putative transcriptional regulator of XOS/AXOS utilization (LacI family)
Bifidobacterium adolescentis P2P3	fig|1680.178.peg.475	XosB	XOS/AXOS ABC transporter-1 permease component 1 (TC 3.A.1.1)
Bifidobacterium adolescentis P2P3	fig|1680.178.peg.478	BpXyl43C	Beta-1,4-xylosidase-3 (GH43_11)
Bifidobacterium adolescentis P2P3	fig|1680.178.peg.348	BpXyl120A	Beta-1,4-xylosidase-1 (GH120)
Bifidobacterium adolescentis P2P3	fig|1680.178.peg.471	BpAbf43B	Monosubstituted AXOS alpha-1,2/3-L-arabinofuranosidase (GH43_12)
Bifidobacterium adolescentis P2P3	fig|1680.178.peg.351	AXeB	Putative XOS/AXOS acetyl or feruloyl esterase-2
Bifidobacterium adolescentis P2P3	fig|1680.178.peg.474	XosA	XOS/AXOS ABC transporter-1 substrate-binding component (TC 3.A.1.1)
Bifidobacterium adolescentis P2P3	fig|1680.178.peg.350	BpAbf43A	Double substituted AXOS alpha-1,3-L-arabinofuranosidase (GH43_10)
Bifidobacterium adolescentis P2P3	fig|1680.178.peg.476	XosC	XOS/AXOS ABC transporter-1 permease component 2 (TC 3.A.1.1)
Bifidobacterium adolescentis P2P3	fig|1680.178.peg.483	XylR	Putative transcriptional regulator of xylose utilization (ROK family)
Bifidobacterium adolescentis P2P3	fig|1680.178.peg.1652	AraB	Ribulokinase (EC 2.7.1.16)
Bifidobacterium adolescentis P2P3	fig|1680.178.peg.470	XylA	Xylose isomerase (EC 5.3.1.5)
Bifidobacterium adolescentis TM06-4	fig|1680.143.peg.1763	RafR	Transcriptional regulator of raffinose family oligosaccharide utilization (ROK family)
Bifidobacterium adolescentis TM06-4	fig|1680.143.peg.1764	RafA	Alpha-1,6/4/3-galactosidase (GH36)
Bifidobacterium adolescentis TM06-4	fig|1680.143.peg.1761	ImoB; RafC	Raffinose family oligosaccharide ABC transporter permease component 1 (TC 3.A.1.1.53) / Panose/isomaltooligosaccharide ABC transporter permease component 1 (TC 3.A.1.1.53)
Bifidobacterium adolescentis TM06-4	fig|1680.143.peg.1759	Agl13_31A	Alpha-1,6-glucosidase (GH13_31)
Bifidobacterium adolescentis TM06-4	fig|1680.143.peg.1762	ImoA; RafB	Panose/isomaltooligosaccharide ABC transporter substrate-binding component (TC 3.A.1.1.53) / Raffinose family oligosaccharide ABC transporter substrate-binding component (TC 3.A.1.1.53)
Bifidobacterium adolescentis TM06-4	fig|1680.143.peg.1760	RafD; ImoC	Raffinose family oligosaccharide ABC transporter permease component 2 (TC 3.A.1.1.53) / Panose/isomaltooligosaccharide ABC transporter permease component 2 (TC 3.A.1.1.53)
Bifidobacterium adolescentis TM06-4	fig|1680.143.peg.284	AauB	Putative alpha-arabinooligosaccharide ABC transporter permease component 1 (TC 3.A.1.1)
Bifidobacterium adolescentis TM06-4	fig|1680.143.peg.247	BauB	Beta-arabinobiose ABC transporter permease component 1 (TC 3.A.1.1)
Bifidobacterium adolescentis TM06-4	fig|1680.143.peg.246	BauA	Beta-arabinobiose ABC transporter substrate-binding component (TC 3.A.1.1)
Bifidobacterium adolescentis TM06-4	fig|1680.143.peg.280	Abf43A	Alpha-1,2/3-L-arabinofuranosidase (GH43_27)
Bifidobacterium adolescentis TM06-4	fig|1680.143.peg.12	Abf127D	Putative beta-L-arabinofuranosidase (GH127)
Bifidobacterium adolescentis TM06-4	fig|1680.143.peg.250	HypBA2	Extracellular beta-L-arabinobiosidase (GH121)
Bifidobacterium adolescentis TM06-4	fig|1680.143.peg.244	BauR1	Putative transcriptional regulator of beta-arabinooligosaccharide utilization (LacI family)
Bifidobacterium adolescentis TM06-4	fig|1680.143.peg.287	Abf43C	Putative alpha-L-arabinofuranosidase (GH43_22)
Bifidobacterium adolescentis TM06-4	fig|1680.143.peg.251	HypAA	Extracellular alpha-1,3-L-arabinofuranosidase (GH43_29)
Bifidobacterium adolescentis TM06-4	fig|1680.143.peg.10	Abf43D	Alpha-1,2/3/5-L-arabinofuranosidase (GH43_22)
Bifidobacterium adolescentis TM06-4	fig|1680.143.peg.282	Abf43B	Alpha-1,5-L-arabinofuranosidase (GH43_26)
Bifidobacterium adolescentis TM06-4	fig|1680.143.peg.285	AauC	Putative alpha-arabinooligosaccharide ABC transporter permease component 2 (TC 3.A.1.1)
Bifidobacterium adolescentis TM06-4	fig|1680.143.peg.8	Abf51D	Alpha-1,2/3/5-L-arabinofuranosidase (GH51)
Bifidobacterium adolescentis TM06-4	fig|1680.143.peg.11	Abp36A	Beta-L-arabinopyranosidase (GH36)
Bifidobacterium adolescentis TM06-4	fig|1680.143.peg.1396	AraQ	Transcriptional regulator of arabinose utilization and central carbohydrate metabolism (LacI family)
Bifidobacterium adolescentis TM06-4	fig|1680.143.peg.248	BauC	Beta-arabinobiose ABC transporter permease component 2 (TC 3.A.1.1)
Bifidobacterium adolescentis TM06-4	fig|1680.143.peg.283	AauA	Putative alpha-arabinooligosaccharide ABC transporter substrate-binding component (TC 3.A.1.1)
Bifidobacterium adolescentis TM06-4	fig|1680.143.peg.281	AauR	Putative transcriptional regulator of alpha-arabinooligosaccharide utilization (LacI family)
Bifidobacterium adolescentis TM06-4	fig|1680.143.peg.9	AbpR	Putative transcriptional regulator of beta-L-arabinopyranosidase (LacI family)
Bifidobacterium adolescentis TM06-4	fig|1680.143.peg.249	HypBA1	Beta-1,2-L-arabinofuranosidase (GH127)
Bifidobacterium adolescentis TM06-4	fig|1680.143.peg.1393	AraA	L-arabinose isomerase (EC 5.3.1.4)
Bifidobacterium adolescentis TM06-4	fig|1680.143.peg.1395	AraB	Ribulokinase (EC 2.7.1.16)
Bifidobacterium adolescentis TM06-4	fig|1680.143.peg.1385	Bga42B	Beta-1,4-galactosidase (GH42)
Bifidobacterium adolescentis TM06-4	fig|1680.143.peg.20	Bga2F	Putative beta-galactosidase-2 (GH2)
Bifidobacterium adolescentis TM06-4	fig|1680.143.peg.1384	GosR	Transcriptional regulator of beta-1,4-linked galactooligosaccharide utilization (LacI family)
Bifidobacterium adolescentis TM06-4	fig|1680.143.peg.641	GosX; LctT	Putative galactooligosaccharide ABC transporter substrate-binding component (TC 3.A.1.1) / Lactulose ABC transporter substrate-binding component (TC 3.A.1.1)
Bifidobacterium adolescentis TM06-4	fig|1680.143.peg.1316	LacR	Putative transcriptional regulator of lactose utilization (LacI family)
Bifidobacterium adolescentis TM06-4	fig|1680.143.peg.1771	Bga2C	Beta-1,4-galactosidase-3 (GH2)
Bifidobacterium adolescentis TM06-4	fig|1680.143.peg.1315	LacS; GalS	Putative galactose MFS permease (TC 2.A.2) / Lactose MFS permease (TC 2.A.2)
Bifidobacterium adolescentis TM06-4	fig|1680.143.peg.1327	BgrT2	Predicted transcriptional regulator of beta-glucoside utilization-2 (TetR family)
Bifidobacterium adolescentis TM06-4	fig|1680.143.peg.1322	Bgl3A	Beta-glucosidase-1 (GH3)
Bifidobacterium adolescentis TM06-4	fig|1680.143.peg.1335	BgrT4	Predicted transcriptional regulator of beta-glucoside utilization-4 (TetR family)
Bifidobacterium adolescentis TM06-4	fig|1680.143.peg.1801	Bgl3C	Beta-glucosidase-3 (GH3)
Bifidobacterium adolescentis TM06-4	fig|1680.143.peg.1333	Gin30	Flavonoid/ginsenoside beta-xylosidase (GH30_2)
Bifidobacterium adolescentis TM06-4	fig|1680.143.peg.1337	BgrT3	Predicted transcriptional regulator of beta-glucoside utilization-3 (TetR family)
Bifidobacterium adolescentis TM06-4	fig|1680.143.peg.1323	BgrT1	Predicted transcriptional regulator of beta-glucoside utilization (TetR family)
Bifidobacterium adolescentis TM06-4	fig|1680.143.peg.1332	Gin5	Putative flavonoid/ginsenoside glycoside hydrolase (GH5_44)
Bifidobacterium adolescentis TM06-4	fig|1680.143.peg.1334	GenP; GinT	Putative gentiobiose MFS permease (TC 2.A.1.2) / Predicted flavonoid/ginsenoside MFS permease (TC 2.A.1.2)
Bifidobacterium adolescentis TM06-4	fig|1680.143.peg.1326	Bgl3B	Beta-glucosidase-2 (GH3)
Bifidobacterium adolescentis TM06-4	fig|1680.143.peg.1330	BgrT2	Predicted transcriptional regulator of beta-glucoside utilization-2 (TetR family)
Bifidobacterium adolescentis TM06-4	fig|1680.143.peg.80	Bgl3C	Beta-glucosidase-3 (GH3)
Bifidobacterium adolescentis TM06-4	fig|1680.143.peg.1331	Gin5	Putative flavonoid/ginsenoside glycoside hydrolase (GH5_44)
Bifidobacterium adolescentis TM06-4	fig|1680.143.peg.1336	BlArap42B	Flavonoid/ginsenoside alpha-L-arabinopyranosidase (GH42)
Bifidobacterium adolescentis TM06-4	fig|1680.143.peg.334	Pgd	6-phosphogluconate dehydrogenase, decarboxylating (EC 1.1.1.44)
Bifidobacterium adolescentis TM06-4	fig|1680.143.peg.336	GntK	Gluconokinase (EC 2.7.1.12)
Bifidobacterium adolescentis TM06-4	fig|1680.143.peg.337	GntR	Putative transcriptional regulator of gluconate utilization (GntR family)
Bifidobacterium adolescentis TM06-4	fig|1680.143.peg.335	GntT	Putative D-gluconate MFS permease (TC 2.A.8)
Bifidobacterium adolescentis TM06-4	fig|1680.143.peg.1047	Pgd	6-phosphogluconate dehydrogenase, decarboxylating (EC 1.1.1.44)
Bifidobacterium adolescentis TM06-4	fig|1680.143.peg.1726	BfrB	Putative fructooligosaccharide ABC transporter substrate-binding component (TC 3.A.1.1)
Bifidobacterium adolescentis TM06-4	fig|1680.143.peg.1721	BfrA	Beta-2,1/6-fructofuranosidase (GH32)
Bifidobacterium adolescentis TM06-4	fig|1680.143.peg.1198	FruR	Putative transcriptional regulator of fructose utilization (ROK family)
Bifidobacterium adolescentis TM06-4	fig|1680.143.peg.176	ScrT	Putative sucrose MFS permease (TC 2.A.1.2)
Bifidobacterium adolescentis TM06-4	fig|1680.143.peg.1724	BfrD	Putative fructooligosaccharide ABC transporter permease component 2 (TC 3.A.1.1)
Bifidobacterium adolescentis TM06-4	fig|1680.143.peg.1273	CscR	Putative transcriptional regulator of sucrose utilization-2 (LacI family)
Bifidobacterium adolescentis TM06-4	fig|1680.143.peg.1275	CscA	Beta-2,1/6-fructofuranosidase-2 (GH32)
Bifidobacterium adolescentis TM06-4	fig|1680.143.peg.173	ScrP	Sucrose phosphorylase (EC 2.4.1.7)
Bifidobacterium adolescentis TM06-4	fig|1680.143.peg.1722	BfrR	Putative transcriptional regulator of fructooligosaccharide utilization (LacI family)
Bifidobacterium adolescentis TM06-4	fig|1680.143.peg.171	ScrR	Putative transcriptional regulator of sucrose utilization (LacI family)
Bifidobacterium adolescentis TM06-4	fig|1680.143.peg.1274	CscB	Putative sucrose MFS permease (TC 2.A.1.5)
Bifidobacterium adolescentis TM06-4	fig|1680.143.peg.1725	BfrC	Putative fructooligosaccharide ABC transporter permease component 1 (TC 3.A.1.1)
Bifidobacterium adolescentis TM06-4	fig|1680.143.peg.511	GluT; FruT	Putative transcriptional antiterminator of glucose-specific PTS system (BglG family) / Putative transcriptional antiterminator of fructose-specific PTS system (BglG family)
Bifidobacterium adolescentis TM06-4	fig|1680.143.peg.1730	GalR	Putative transcriptional regulator of galactose utilization (DeoR family)
Bifidobacterium adolescentis TM06-4	fig|1680.143.peg.16	GlcP; GalP	Glucose MFS permease (TC 2.A.1.1.42) / Galactose MFS permease (TC 2.A.1.1.42)
Bifidobacterium adolescentis TM06-4	fig|1680.143.peg.1729	GalT	Galactose-1-phosphate uridylyltransferase (EC 2.7.7.12)
Bifidobacterium adolescentis TM06-4	fig|1680.143.peg.509	Pgm	Phosphoglucomutase (EC 5.4.2.2)
Bifidobacterium adolescentis TM06-4	fig|1680.143.peg.537	GalE	UDP-glucose 4-epimerase (EC 5.1.3.2)
Bifidobacterium adolescentis TM06-4	fig|1680.143.peg.1728	GalK	Galactokinase (EC 2.7.1.6)
Bifidobacterium adolescentis TM06-4	fig|1680.143.peg.510	FruA; PtsG	Fructose-specific PTS system IIABC components (TC 4.A.1.2.18) / Glucose-specific PTS system IIABC components (TC 4.A.1.2.18)
Bifidobacterium adolescentis TM06-4	fig|1680.143.peg.705	PpgK	Polyphosphate glucokinase (EC 2.7.1.63)
Bifidobacterium adolescentis TM06-4	fig|1680.143.peg.548	FucO	Lactaldehyde reductase (EC 1.1.1.77)
Bifidobacterium adolescentis TM06-4	fig|1680.143.peg.63	MalF3	Putative maltose and maltooligosaccharide ABC transporter permease component 1 (TC 3.A.1.1)
Bifidobacterium adolescentis TM06-4	fig|1680.143.peg.61	PulA	Pullulanase (GH13_14)
Bifidobacterium adolescentis TM06-4	fig|1680.143.peg.691	MalR5	Putative transcriptional regulator of maltose utilization MalR5 (LacI family)
Bifidobacterium adolescentis TM06-4	fig|1680.143.peg.47	MalG	Maltose and maltooligosaccharide ABC transporter permease component 2 (TC 3.A.1.1)
Bifidobacterium adolescentis TM06-4	fig|1680.143.peg.72	MalR1	Transcriptional regulator of maltooligosaccharide utilization MalR1 (LacI family)
Bifidobacterium adolescentis TM06-4	fig|1680.143.peg.1374	RSD3	Extracellular RS-degrading alpha-amylase with CBM74 domain (GH13_28)
Bifidobacterium adolescentis TM06-4	fig|1680.143.peg.452	MalQ2	4-alpha-glucanotransferase (amylomaltase)-2 (EC 2.4.1.25)
Bifidobacterium adolescentis TM06-4	fig|1680.143.peg.455	GlgX2	Putative glycogen debranching enzyme-2 (GH13_11)
Bifidobacterium adolescentis TM06-4	fig|1680.143.peg.959	ApuB	Extracellular amylopullulanase (GH13_14_32)
Bifidobacterium adolescentis TM06-4	fig|1680.143.peg.64	MalE3	Putative maltose and maltooligosaccharide ABC transporter substrate-binding component (TC 3.A.1.1)
Bifidobacterium adolescentis TM06-4	fig|1680.143.peg.66	MalQ	4-alpha-glucanotransferase (amylomaltase) (EC 2.4.1.25)
Bifidobacterium adolescentis TM06-4	fig|1680.143.peg.1789	MalK	Maltose/maltodextrin transport ATP-binding protein MalK (EC 3.6.3.19)
Bifidobacterium adolescentis TM06-4	fig|1680.143.peg.65	Agl13C	Alpha-1,4-glucosidase (GH13_44)
Bifidobacterium adolescentis TM06-4	fig|1680.143.peg.988	GlgX	Putative glycogen debranching enzyme (GH13_11)
Bifidobacterium adolescentis TM06-4	fig|1680.143.peg.1365	RSD1	Extracellular RS-degrading alpha-amylase-1 (GH13_28)
Bifidobacterium adolescentis TM06-4	fig|1680.143.peg.67	Agl13A	Broad specificity alpha-glucosidase (GH13_30)
Bifidobacterium adolescentis TM06-4	fig|1680.143.peg.58	MalR3	Putative transcriptional regulator of maltooligosaccharide utilization MalR3 (LacI family)
Bifidobacterium adolescentis TM06-4	fig|1680.143.peg.603	MalR5	Putative transcriptional regulator of maltose utilization MalR5 (LacI family)
Bifidobacterium adolescentis TM06-4	fig|1680.143.peg.69	MalG	Maltose and maltooligosaccharide ABC transporter permease component 2 (TC 3.A.1.1)
Bifidobacterium adolescentis TM06-4	fig|1680.143.peg.1443	GlgE	Alpha-1,4-glucan:maltose-1-phosphate maltosyltransferase (EC 2.4.99.16)
Bifidobacterium adolescentis TM06-4	fig|1680.143.peg.48	MalR6	Putative transcriptional regulator of maltooligosaccharide utilization MalR6 (LacI family)
Bifidobacterium adolescentis TM06-4	fig|1680.143.peg.605	Agl13B	Alpha-1,4/6-glucosidase (GH13_30)
Bifidobacterium adolescentis TM06-4	fig|1680.143.peg.689	MalE2	Putative maltose ABC transporter substrate-binding component (TC 3.A.1.1)
Bifidobacterium adolescentis TM06-4	fig|1680.143.peg.73	MalE	Maltose and maltooligosaccharide ABC transporter substrate-binding component (TC 3.A.1.1)
Bifidobacterium adolescentis TM06-4	fig|1680.143.peg.690	Agl13B	Alpha-1,4/6-glucosidase (GH13_30)
Bifidobacterium adolescentis TM06-4	fig|1680.143.peg.45	MalR1	Transcriptional regulator of maltooligosaccharide utilization MalR1 (LacI family)
Bifidobacterium adolescentis TM06-4	fig|1680.143.peg.123	GlgP	Glycogen phosphorylase (EC 2.4.1.1)
Bifidobacterium adolescentis TM06-4	fig|1680.143.peg.960	Amy13B	Putative extracellular alpha-amylase (GH13_32)
Bifidobacterium adolescentis TM06-4	fig|1680.143.peg.62	MalG3	Putative maltose and maltooligosaccharide ABC transporter permease component 2 (TC 3.A.1.1)
Bifidobacterium adolescentis TM06-4	fig|1680.143.peg.44	MalE	Maltose and maltooligosaccharide ABC transporter substrate-binding component (TC 3.A.1.1)
Bifidobacterium adolescentis TM06-4	fig|1680.143.peg.46	MalF	Maltose and maltooligosaccharide ABC transporter permease component 1 (TC 3.A.1.1)
Bifidobacterium adolescentis TM06-4	fig|1680.143.peg.1005	GlgB	1,4-alpha-glucan (glycogen) branching enzyme (GH13_9)
Bifidobacterium adolescentis TM06-4	fig|1680.143.peg.70	MalF	Maltose and maltooligosaccharide ABC transporter permease component 1 (TC 3.A.1.1)
Bifidobacterium adolescentis TM06-4	fig|1680.143.peg.1486	RbsK	Ribokinase (EC 2.7.1.15)
Bifidobacterium adolescentis TM06-4	fig|1680.143.peg.459	StlP	Putative sorbitol MFS permease (TC 2.A.1.18)
Bifidobacterium adolescentis TM06-4	fig|1680.143.peg.458	MtlR	Putative transcriptional regulator of mannitol utilization (ROK family)
Bifidobacterium adolescentis TM06-4	fig|1680.143.peg.461	StlR	Putative transcriptional regulator of sorbitol utilization (AraC family)
Bifidobacterium adolescentis TM06-4	fig|1680.143.peg.460	GutB	Sorbitol dehydrogenase (EC 1.1.1.14)
Bifidobacterium adolescentis TM06-4	fig|1680.143.peg.1199	Frk	Fructokinase (EC 2.7.1.4)
Bifidobacterium adolescentis TM06-4	fig|1680.143.peg.588	XglK	Putative xgl-cluster beta-glucoside kinase (EC 2.7.1.85)
Bifidobacterium adolescentis TM06-4	fig|1680.143.peg.589	XglT	Putative transcriptional regulator of xyloglucan oligosaccharide utilization (TetR family)
Bifidobacterium adolescentis TM06-4	fig|1680.143.peg.590	XglE2	Putative xyloglucan acetylesterase
Bifidobacterium adolescentis TM06-4	fig|1680.143.peg.585	Xgl3	Putative xgl-cluster beta-1,4-glucosidase (GH3)
Bifidobacterium adolescentis TM06-4	fig|1680.143.peg.591	CbpA	Cellobiose phosphorylase (EC 2.4.1.20)
Bifidobacterium adolescentis TM06-4	fig|1680.143.peg.586	Xgl42	Putative xgl-cluster beta-1,2-galactosidase (GH42)
Bifidobacterium adolescentis TM06-4	fig|1680.143.peg.584	XglA	Putative xyloglucan oligosaccharide ABC transporter-2 substrate-binding component (TC 3.A.1.1)
Bifidobacterium adolescentis TM06-4	fig|1680.143.peg.581	XylR	Putative transcriptional regulator of xylose utilization (ROK family)
Bifidobacterium adolescentis TM06-4	fig|1680.143.peg.445	BpAbf43A	Double substituted AXOS alpha-1,3-L-arabinofuranosidase (GH43_10)
Bifidobacterium adolescentis TM06-4	fig|1680.143.peg.576	BpXyl43C	Beta-1,4-xylosidase-3 (GH43_11)
Bifidobacterium adolescentis TM06-4	fig|1680.143.peg.577	AXe20A	Putative XOS/AXOS acetyl or feruloyl esterase-1 (CE20)
Bifidobacterium adolescentis TM06-4	fig|1680.143.peg.443	BpXyl120A	Beta-1,4-xylosidase-1 (GH120)
Bifidobacterium adolescentis TM06-4	fig|1680.143.peg.570	BpAbf43B	Monosubstituted AXOS alpha-1,2/3-L-arabinofuranosidase (GH43_12)
Bifidobacterium adolescentis TM06-4	fig|1680.143.peg.574	XosB	XOS/AXOS ABC transporter-1 permease component 1 (TC 3.A.1.1)
Bifidobacterium adolescentis TM06-4	fig|1680.143.peg.578	AXeA	Putative XOS/AXOS acetyl or feruloyl esterase-1
Bifidobacterium adolescentis TM06-4	fig|1680.143.peg.571	XosR	Putative transcriptional regulator of XOS/AXOS utilization (LacI family)
Bifidobacterium adolescentis TM06-4	fig|1680.143.peg.444	RexA	Reducing end xylose-releasing exo-oligoxylanase-1 (GH8)
Bifidobacterium adolescentis TM06-4	fig|1680.143.peg.573	XosA	XOS/AXOS ABC transporter-1 substrate-binding component (TC 3.A.1.1)
Bifidobacterium adolescentis TM06-4	fig|1680.143.peg.446	AXeB	Putative XOS/AXOS acetyl or feruloyl esterase-2
Bifidobacterium adolescentis TM06-4	fig|1680.143.peg.575	XosC	XOS/AXOS ABC transporter-1 permease component 2 (TC 3.A.1.1)
Bifidobacterium adolescentis TM06-4	fig|1680.143.peg.1394	AraD	L-ribulose-5-phosphate 4-epimerase (EC 5.1.3.4)
Bifidobacterium adolescentis TM06-4	fig|1680.143.peg.568	XylA	Xylose isomerase (EC 5.3.1.5)
Bifidobacterium adolescentis TM06-4	fig|1680.143.peg.580	XylB	Xylulose kinase (EC 2.7.1.17)
Bifidobacterium adolescentis ZJ2	fig|1680.1909.peg.2041	RafA	Alpha-1,6/4/3-galactosidase (GH36)
Bifidobacterium adolescentis ZJ2	fig|1680.1909.peg.2040	RafR	Transcriptional regulator of raffinose family oligosaccharide utilization (ROK family)
Bifidobacterium adolescentis ZJ2	fig|1680.1909.peg.2036	Agl13_31A	Alpha-1,6-glucosidase (GH13_31)
Bifidobacterium adolescentis ZJ2	fig|1680.1909.peg.2069	Agl31A	Putative alpha-glucosidase (GH31)
Bifidobacterium adolescentis ZJ2	fig|1680.1909.peg.2037	ImoC; RafD	Raffinose family oligosaccharide ABC transporter permease component 2 (TC 3.A.1.1.53) / Panose/isomaltooligosaccharide ABC transporter permease component 2 (TC 3.A.1.1.53)
Bifidobacterium adolescentis ZJ2	fig|1680.1909.peg.2039	RafB; ImoA	Panose/isomaltooligosaccharide ABC transporter substrate-binding component (TC 3.A.1.1.53) / Raffinose family oligosaccharide ABC transporter substrate-binding component (TC 3.A.1.1.53)
Bifidobacterium adolescentis ZJ2	fig|1680.1909.peg.2038	ImoB; RafC	Raffinose family oligosaccharide ABC transporter permease component 1 (TC 3.A.1.1.53) / Panose/isomaltooligosaccharide ABC transporter permease component 1 (TC 3.A.1.1.53)
Bifidobacterium adolescentis ZJ2	fig|1680.1909.peg.174	AauB	Putative alpha-arabinooligosaccharide ABC transporter permease component 1 (TC 3.A.1.1)
Bifidobacterium adolescentis ZJ2	fig|1680.1909.peg.1980	Abp36A	Beta-L-arabinopyranosidase (GH36)
Bifidobacterium adolescentis ZJ2	fig|1680.1909.peg.135	BauA	Beta-arabinobiose ABC transporter substrate-binding component (TC 3.A.1.1)
Bifidobacterium adolescentis ZJ2	fig|1680.1909.peg.170	Abf43A	Alpha-1,2/3-L-arabinofuranosidase (GH43_27)
Bifidobacterium adolescentis ZJ2	fig|1680.1909.peg.1981	Abf127D	Putative beta-L-arabinofuranosidase (GH127)
Bifidobacterium adolescentis ZJ2	fig|1680.1909.peg.141	HypAA	Extracellular alpha-1,3-L-arabinofuranosidase (GH43_29)
Bifidobacterium adolescentis ZJ2	fig|1680.1909.peg.171	AauR	Putative transcriptional regulator of alpha-arabinooligosaccharide utilization (LacI family)
Bifidobacterium adolescentis ZJ2	fig|1680.1909.peg.1977	Abf51D	Alpha-1,2/3/5-L-arabinofuranosidase (GH51)
Bifidobacterium adolescentis ZJ2	fig|1680.1909.peg.140	HypBA2	Extracellular beta-L-arabinobiosidase (GH121)
Bifidobacterium adolescentis ZJ2	fig|1680.1909.peg.137	BauB	Beta-arabinobiose ABC transporter permease component 1 (TC 3.A.1.1)
Bifidobacterium adolescentis ZJ2	fig|1680.1909.peg.1979	Abf43D	Alpha-1,2/3/5-L-arabinofuranosidase (GH43_22)
Bifidobacterium adolescentis ZJ2	fig|1680.1909.peg.138	BauC	Beta-arabinobiose ABC transporter permease component 2 (TC 3.A.1.1)
Bifidobacterium adolescentis ZJ2	fig|1680.1909.peg.1874	AraQ	Transcriptional regulator of arabinose utilization and central carbohydrate metabolism (LacI family)
Bifidobacterium adolescentis ZJ2	fig|1680.1909.peg.173	AauA	Putative alpha-arabinooligosaccharide ABC transporter substrate-binding component (TC 3.A.1.1)
Bifidobacterium adolescentis ZJ2	fig|1680.1909.peg.175	AauC	Putative alpha-arabinooligosaccharide ABC transporter permease component 2 (TC 3.A.1.1)
Bifidobacterium adolescentis ZJ2	fig|1680.1909.peg.134	BauR1	Putative transcriptional regulator of beta-arabinooligosaccharide utilization (LacI family)
Bifidobacterium adolescentis ZJ2	fig|1680.1909.peg.177	Abf43C	Putative alpha-L-arabinofuranosidase (GH43_22)
Bifidobacterium adolescentis ZJ2	fig|1680.1909.peg.1978	AbpR	Putative transcriptional regulator of beta-L-arabinopyranosidase (LacI family)
Bifidobacterium adolescentis ZJ2	fig|1680.1909.peg.139	HypBA1	Beta-1,2-L-arabinofuranosidase (GH127)
Bifidobacterium adolescentis ZJ2	fig|1680.1909.peg.172	Abf43B	Alpha-1,5-L-arabinofuranosidase (GH43_26)
Bifidobacterium adolescentis ZJ2	fig|1680.1909.peg.1873	AraB	Ribulokinase (EC 2.7.1.16)
Bifidobacterium adolescentis ZJ2	fig|1680.1909.peg.1864	Bga42B	Beta-1,4-galactosidase (GH42)
Bifidobacterium adolescentis ZJ2	fig|1680.1909.peg.1863	GosR	Transcriptional regulator of beta-1,4-linked galactooligosaccharide utilization (LacI family)
Bifidobacterium adolescentis ZJ2	fig|1680.1909.peg.1690	LacR	Putative transcriptional regulator of lactose utilization (LacI family)
Bifidobacterium adolescentis ZJ2	fig|1680.1909.peg.1988	Bga2F	Putative beta-galactosidase-2 (GH2)
Bifidobacterium adolescentis ZJ2	fig|1680.1909.peg.2049	Bga2C	Beta-1,4-galactosidase-3 (GH2)
Bifidobacterium adolescentis ZJ2	fig|1680.1909.peg.526	GosX; LctT	Putative galactooligosaccharide ABC transporter substrate-binding component (TC 3.A.1.1) / Lactulose ABC transporter substrate-binding component (TC 3.A.1.1)
Bifidobacterium adolescentis ZJ2	fig|1680.1909.peg.1689	GalS; LacS	Lactose MFS permease (TC 2.A.2) / Putative galactose MFS permease (TC 2.A.2)
Bifidobacterium adolescentis ZJ2	fig|1680.1909.peg.1717	BlArap42B	Flavonoid/ginsenoside alpha-L-arabinopyranosidase (GH42)
Bifidobacterium adolescentis ZJ2	fig|1680.1909.peg.1696	Bgl3A	Beta-glucosidase-1 (GH3)
Bifidobacterium adolescentis ZJ2	fig|1680.1909.peg.1710	Gin43	Putative flavonoid/ginsenoside beta-xylosidase (GH43_11)
Bifidobacterium adolescentis ZJ2	fig|1680.1909.peg.1711	Gin5	Putative flavonoid/ginsenoside glycoside hydrolase (GH5_44)
Bifidobacterium adolescentis ZJ2	fig|1680.1909.peg.1709	Gin5	Putative flavonoid/ginsenoside glycoside hydrolase (GH5_44)
Bifidobacterium adolescentis ZJ2	fig|1680.1909.peg.1716	BgrT4	Predicted transcriptional regulator of beta-glucoside utilization-4 (TetR family)
Bifidobacterium adolescentis ZJ2	fig|1680.1909.peg.1705	Bgl3B	Beta-glucosidase-2 (GH3)
Bifidobacterium adolescentis ZJ2	fig|1680.1909.peg.1718	BgrT3	Predicted transcriptional regulator of beta-glucoside utilization-3 (TetR family)
Bifidobacterium adolescentis ZJ2	fig|1680.1909.peg.2084	Bgl3C	Beta-glucosidase-3 (GH3)
Bifidobacterium adolescentis ZJ2	fig|1680.1909.peg.1698	BgrT1	Predicted transcriptional regulator of beta-glucoside utilization (TetR family)
Bifidobacterium adolescentis ZJ2	fig|1680.1909.peg.1714	Gin30	Flavonoid/ginsenoside beta-xylosidase (GH30_2)
Bifidobacterium adolescentis ZJ2	fig|1680.1909.peg.2066	Bgl3C	Beta-glucosidase-3 (GH3)
Bifidobacterium adolescentis ZJ2	fig|1680.1909.peg.1715	GinT; GenP	Putative gentiobiose MFS permease (TC 2.A.1.2) / Predicted flavonoid/ginsenoside MFS permease (TC 2.A.1.2)
Bifidobacterium adolescentis ZJ2	fig|1680.1909.peg.1708	BgrT2	Predicted transcriptional regulator of beta-glucoside utilization-2 (TetR family)
Bifidobacterium adolescentis ZJ2	fig|1680.1909.peg.224	GntT	Putative D-gluconate MFS permease (TC 2.A.8)
Bifidobacterium adolescentis ZJ2	fig|1680.1909.peg.226	GntR	Putative transcriptional regulator of gluconate utilization (GntR family)
Bifidobacterium adolescentis ZJ2	fig|1680.1909.peg.711	Pgd	6-phosphogluconate dehydrogenase, decarboxylating (EC 1.1.1.44)
Bifidobacterium adolescentis ZJ2	fig|1680.1909.peg.223	Pgd	6-phosphogluconate dehydrogenase, decarboxylating (EC 1.1.1.44)
Bifidobacterium adolescentis ZJ2	fig|1680.1909.peg.225	GntK	Gluconokinase (EC 2.7.1.12)
Bifidobacterium adolescentis ZJ2	fig|1680.1909.peg.77	ScrP	Sucrose phosphorylase (EC 2.4.1.7)
Bifidobacterium adolescentis ZJ2	fig|1680.1909.peg.1655	CscA	Beta-2,1/6-fructofuranosidase-2 (GH32)
Bifidobacterium adolescentis ZJ2	fig|1680.1909.peg.1783	BfrR	Putative transcriptional regulator of fructooligosaccharide utilization (LacI family)
Bifidobacterium adolescentis ZJ2	fig|1680.1909.peg.1785	BfrD	Putative fructooligosaccharide ABC transporter permease component 2 (TC 3.A.1.1)
Bifidobacterium adolescentis ZJ2	fig|1680.1909.peg.1653	CscR	Putative transcriptional regulator of sucrose utilization-2 (LacI family)
Bifidobacterium adolescentis ZJ2	fig|1680.1909.peg.1654	CscB	Putative sucrose MFS permease (TC 2.A.1.5)
Bifidobacterium adolescentis ZJ2	fig|1680.1909.peg.78	ScrT	Putative sucrose MFS permease (TC 2.A.1.2)
Bifidobacterium adolescentis ZJ2	fig|1680.1909.peg.1787	BfrB	Putative fructooligosaccharide ABC transporter substrate-binding component (TC 3.A.1.1)
Bifidobacterium adolescentis ZJ2	fig|1680.1909.peg.1782	BfrA	Beta-2,1/6-fructofuranosidase (GH32)
Bifidobacterium adolescentis ZJ2	fig|1680.1909.peg.75	ScrR	Putative transcriptional regulator of sucrose utilization (LacI family)
Bifidobacterium adolescentis ZJ2	fig|1680.1909.peg.1578	FruR	Putative transcriptional regulator of fructose utilization (ROK family)
Bifidobacterium adolescentis ZJ2	fig|1680.1909.peg.1786	BfrC	Putative fructooligosaccharide ABC transporter permease component 1 (TC 3.A.1.1)
Bifidobacterium adolescentis ZJ2	fig|1680.1909.peg.405	FruA; PtsG	Fructose-specific PTS system IIABC components (TC 4.A.1.2.18) / Glucose-specific PTS system IIABC components (TC 4.A.1.2.18)
Bifidobacterium adolescentis ZJ2	fig|1680.1909.peg.1579	Frk	Fructokinase (EC 2.7.1.4)
Bifidobacterium adolescentis ZJ2	fig|1680.1909.peg.1791	GalR	Putative transcriptional regulator of galactose utilization (DeoR family)
Bifidobacterium adolescentis ZJ2	fig|1680.1909.peg.1790	GalT	Galactose-1-phosphate uridylyltransferase (EC 2.7.7.12)
Bifidobacterium adolescentis ZJ2	fig|1680.1909.peg.406	GluT; FruT	Putative transcriptional antiterminator of fructose-specific PTS system (BglG family) / Putative transcriptional antiterminator of glucose-specific PTS system (BglG family)
Bifidobacterium adolescentis ZJ2	fig|1680.1909.peg.1985	GlcP; GalP	Glucose MFS permease (TC 2.A.1.1.42) / Galactose MFS permease (TC 2.A.1.1.42)
Bifidobacterium adolescentis ZJ2	fig|1680.1909.peg.1365	PpgK	Polyphosphate glucokinase (EC 2.7.1.63)
Bifidobacterium adolescentis ZJ2	fig|1680.1909.peg.442	FucO	Lactaldehyde reductase (EC 1.1.1.77)
Bifidobacterium adolescentis ZJ2	fig|1680.1909.peg.404	Pgm	Phosphoglucomutase (EC 5.4.2.2)
Bifidobacterium adolescentis ZJ2	fig|1680.1909.peg.431	GalE	UDP-glucose 4-epimerase (EC 5.1.3.2)
Bifidobacterium adolescentis ZJ2	fig|1680.1909.peg.1789	GalK	Galactokinase (EC 2.7.1.6)
Bifidobacterium adolescentis ZJ2	fig|1680.1909.peg.796	ApuB	Extracellular amylopullulanase (GH13_14_32)
Bifidobacterium adolescentis ZJ2	fig|1680.1909.peg.2027	MalF	Maltose and maltooligosaccharide ABC transporter permease component 1 (TC 3.A.1.1)
Bifidobacterium adolescentis ZJ2	fig|1680.1909.peg.1799	Amy13D	Putative extracellular alpha-amylase with CBM41 domain (GH13_32)
Bifidobacterium adolescentis ZJ2	fig|1680.1909.peg.2013	MalR3	Putative transcriptional regulator of maltooligosaccharide utilization MalR3 (LacI family)
Bifidobacterium adolescentis ZJ2	fig|1680.1909.peg.2022	MalQ	4-alpha-glucanotransferase (amylomaltase) (EC 2.4.1.25)
Bifidobacterium adolescentis ZJ2	fig|1680.1909.peg.20	GlgP	Glycogen phosphorylase (EC 2.4.1.1)
Bifidobacterium adolescentis ZJ2	fig|1680.1909.peg.751	GlgB	1,4-alpha-glucan (glycogen) branching enzyme (GH13_9)
Bifidobacterium adolescentis ZJ2	fig|1680.1909.peg.2029	MalE	Maltose and maltooligosaccharide ABC transporter substrate-binding component (TC 3.A.1.1)
Bifidobacterium adolescentis ZJ2	fig|1680.1909.peg.2018	MalF3	Putative maltose and maltooligosaccharide ABC transporter permease component 1 (TC 3.A.1.1)
Bifidobacterium adolescentis ZJ2	fig|1680.1909.peg.498	Agl13B	Alpha-1,4/6-glucosidase (GH13_30)
Bifidobacterium adolescentis ZJ2	fig|1680.1909.peg.2020	MalE3	Putative maltose and maltooligosaccharide ABC transporter substrate-binding component (TC 3.A.1.1)
Bifidobacterium adolescentis ZJ2	fig|1680.1909.peg.768	GlgX	Putative glycogen debranching enzyme (GH13_11)
Bifidobacterium adolescentis ZJ2	fig|1680.1909.peg.1839	RSD1	Extracellular RS-degrading alpha-amylase-1 (GH13_28)
Bifidobacterium adolescentis ZJ2	fig|1680.1909.peg.2026	MalG	Maltose and maltooligosaccharide ABC transporter permease component 2 (TC 3.A.1.1)
Bifidobacterium adolescentis ZJ2	fig|1680.1909.peg.2021	Agl13C	Alpha-1,4-glucosidase (GH13_44)
Bifidobacterium adolescentis ZJ2	fig|1680.1909.peg.2028	MalR1	Transcriptional regulator of maltooligosaccharide utilization MalR1 (LacI family)
Bifidobacterium adolescentis ZJ2	fig|1680.1909.peg.2023	Agl13A	Broad specificity alpha-glucosidase (GH13_30)
Bifidobacterium adolescentis ZJ2	fig|1680.1909.peg.351	GlgX2	Putative glycogen debranching enzyme-2 (GH13_11)
Bifidobacterium adolescentis ZJ2	fig|1680.1909.peg.348	MalQ2	4-alpha-glucanotransferase (amylomaltase)-2 (EC 2.4.1.25)
Bifidobacterium adolescentis ZJ2	fig|1680.1909.peg.2017	MalG3	Putative maltose and maltooligosaccharide ABC transporter permease component 2 (TC 3.A.1.1)
Bifidobacterium adolescentis ZJ2	fig|1680.1909.peg.2058	MalK	Maltose/maltodextrin transport ATP-binding protein MalK (EC 3.6.3.19)
Bifidobacterium adolescentis ZJ2	fig|1680.1909.peg.1853	RSD2	Extracellular RS-degrading alpha-amylase-2 (GH13_28)
Bifidobacterium adolescentis ZJ2	fig|1680.1909.peg.1854	RSD3	Extracellular RS-degrading alpha-amylase with CBM74 domain (GH13_28)
Bifidobacterium adolescentis ZJ2	fig|1680.1909.peg.496	MalR5	Putative transcriptional regulator of maltose utilization MalR5 (LacI family)
Bifidobacterium adolescentis ZJ2	fig|1680.1909.peg.2016	PulA	Pullulanase (GH13_14)
Bifidobacterium adolescentis ZJ2	fig|1680.1909.peg.795	Amy13B	Putative extracellular alpha-amylase (GH13_32)
Bifidobacterium adolescentis ZJ2	fig|1680.1909.peg.1906	GlgE	Alpha-1,4-glucan:maltose-1-phosphate maltosyltransferase (EC 2.4.99.16)
Bifidobacterium adolescentis ZJ2	fig|1680.1909.peg.1838	RSD1	Extracellular RS-degrading alpha-amylase-1 (GH13_28)
Bifidobacterium adolescentis ZJ2	fig|1680.1909.peg.1947	RbsK	Ribokinase (EC 2.7.1.15)
Bifidobacterium adolescentis ZJ2	fig|1680.1909.peg.357	StlR	Putative transcriptional regulator of sorbitol utilization (AraC family)
Bifidobacterium adolescentis ZJ2	fig|1680.1909.peg.355	StlP	Putative sorbitol MFS permease (TC 2.A.1.18)
Bifidobacterium adolescentis ZJ2	fig|1680.1909.peg.356	GutB	Sorbitol dehydrogenase (EC 1.1.1.14)
Bifidobacterium adolescentis ZJ2	fig|1680.1909.peg.354	MtlR	Putative transcriptional regulator of mannitol utilization (ROK family)
Bifidobacterium adolescentis ZJ2	fig|1680.1909.peg.479	Xgl42	Putative xgl-cluster beta-1,2-galactosidase (GH42)
Bifidobacterium adolescentis ZJ2	fig|1680.1909.peg.482	XglT	Putative transcriptional regulator of xyloglucan oligosaccharide utilization (TetR family)
Bifidobacterium adolescentis ZJ2	fig|1680.1909.peg.483	XglE2	Putative xyloglucan acetylesterase
Bifidobacterium adolescentis ZJ2	fig|1680.1909.peg.481	XglK	Putative xgl-cluster beta-glucoside kinase (EC 2.7.1.85)
Bifidobacterium adolescentis ZJ2	fig|1680.1909.peg.477	XglA	Putative xyloglucan oligosaccharide ABC transporter-2 substrate-binding component (TC 3.A.1.1)
Bifidobacterium adolescentis ZJ2	fig|1680.1909.peg.478	Xgl3	Putative xgl-cluster beta-1,4-glucosidase (GH3)
Bifidobacterium adolescentis ZJ2	fig|1680.1909.peg.484	CbpA	Cellobiose phosphorylase (EC 2.4.1.20)
Bifidobacterium adolescentis ZJ2	fig|1680.1909.peg.473	XylB	Xylulose kinase (EC 2.7.1.17)
Bifidobacterium adolescentis ZJ2	fig|1680.1909.peg.333	XosD	XOS/AXOS ABC transporter-2 substrate-binding component (TC 3.A.1.5)
Bifidobacterium adolescentis ZJ2	fig|1680.1909.peg.466	XosA	XOS/AXOS ABC transporter-1 substrate-binding component (TC 3.A.1.1)
Bifidobacterium adolescentis ZJ2	fig|1680.1909.peg.335	XosF	XOS/AXOS ABC transporter-2 permease component 2 (TC 3.A.1.5)
Bifidobacterium adolescentis ZJ2	fig|1680.1909.peg.471	AXeA	Putative XOS/AXOS acetyl or feruloyl esterase-1
Bifidobacterium adolescentis ZJ2	fig|1680.1909.peg.469	BpXyl43C	Beta-1,4-xylosidase-3 (GH43_11)
Bifidobacterium adolescentis ZJ2	fig|1680.1909.peg.341	BpAbf43A	Double substituted AXOS alpha-1,3-L-arabinofuranosidase (GH43_10)
Bifidobacterium adolescentis ZJ2	fig|1680.1909.peg.470	AXe20A	Putative XOS/AXOS acetyl or feruloyl esterase-1 (CE20)
Bifidobacterium adolescentis ZJ2	fig|1680.1909.peg.474	XylR	Putative transcriptional regulator of xylose utilization (ROK family)
Bifidobacterium adolescentis ZJ2	fig|1680.1909.peg.464	BpAbf43B	Monosubstituted AXOS alpha-1,2/3-L-arabinofuranosidase (GH43_12)
Bifidobacterium adolescentis ZJ2	fig|1680.1909.peg.340	RexA	Reducing end xylose-releasing exo-oligoxylanase-1 (GH8)
Bifidobacterium adolescentis ZJ2	fig|1680.1909.peg.337	XosH	XOS/AXOS ABC transporter-2 ATP-binding component 2 (TC 3.A.1.5)
Bifidobacterium adolescentis ZJ2	fig|1680.1909.peg.338	BpXyl43A	Beta-1,4-xylosidase-1 (GH43_11)
Bifidobacterium adolescentis ZJ2	fig|1680.1909.peg.342	AXeB	Putative XOS/AXOS acetyl or feruloyl esterase-2
Bifidobacterium adolescentis ZJ2	fig|1680.1909.peg.467	XosB	XOS/AXOS ABC transporter-1 permease component 1 (TC 3.A.1.1)
Bifidobacterium adolescentis ZJ2	fig|1680.1909.peg.468	XosC	XOS/AXOS ABC transporter-1 permease component 2 (TC 3.A.1.1)
Bifidobacterium adolescentis ZJ2	fig|1680.1909.peg.334	XosE	XOS/AXOS ABC transporter-2 permease component 1 (TC 3.A.1.5)
Bifidobacterium adolescentis ZJ2	fig|1680.1909.peg.339	BpXyl120A	Beta-1,4-xylosidase-1 (GH120)
Bifidobacterium adolescentis ZJ2	fig|1680.1909.peg.336	XosG	XOS/AXOS ABC transporter-2 ATP-binding component 1 (TC 3.A.1.5)
Bifidobacterium adolescentis ZJ2	fig|1680.1909.peg.465	XosR	Putative transcriptional regulator of XOS/AXOS utilization (LacI family)
Bifidobacterium adolescentis ZJ2	fig|1680.1909.peg.1871	AraA	L-arabinose isomerase (EC 5.3.1.4)
Bifidobacterium adolescentis ZJ2	fig|1680.1909.peg.1872	AraD	L-ribulose-5-phosphate 4-epimerase (EC 5.1.3.4)
Bifidobacterium adolescentis ZJ2	fig|1680.1909.peg.462	XylA	Xylose isomerase (EC 5.3.1.5)
Bifidobacterium angulatum DSM 20098	fig|518635.5.peg.371	RafR	Transcriptional regulator of raffinose family oligosaccharide utilization (ROK family)
Bifidobacterium angulatum DSM 20098	fig|518635.5.peg.370	RafA	Alpha-1,6/4/3-galactosidase (GH36)
Bifidobacterium angulatum DSM 20098	fig|518635.5.peg.847	RafA2	Alpha-1,6-galactosidase (GH36)
Bifidobacterium angulatum DSM 20098	fig|518635.5.peg.374	RafB; ImoA	Panose/isomaltooligosaccharide ABC transporter substrate-binding component (TC 3.A.1.1.53) / Raffinose family oligosaccharide ABC transporter substrate-binding component (TC 3.A.1.1.53)
Bifidobacterium angulatum DSM 20098	fig|518635.5.peg.376	ImoC; RafD	Panose/isomaltooligosaccharide ABC transporter permease component 2 (TC 3.A.1.1.53) / Raffinose family oligosaccharide ABC transporter permease component 2 (TC 3.A.1.1.53)
Bifidobacterium angulatum DSM 20098	fig|518635.5.peg.1104	Agl31A	Putative alpha-glucosidase (GH31)
Bifidobacterium angulatum DSM 20098	fig|518635.5.peg.377	Agl13_31A	Alpha-1,6-glucosidase (GH13_31)
Bifidobacterium angulatum DSM 20098	fig|518635.5.peg.375	RafC; ImoB	Raffinose family oligosaccharide ABC transporter permease component 1 (TC 3.A.1.1.53) / Panose/isomaltooligosaccharide ABC transporter permease component 1 (TC 3.A.1.1.53)
Bifidobacterium angulatum DSM 20098	fig|518635.5.peg.1058	AauC	Putative alpha-arabinooligosaccharide ABC transporter permease component 2 (TC 3.A.1.1)
Bifidobacterium angulatum DSM 20098	fig|518635.5.peg.1060	AauA	Putative alpha-arabinooligosaccharide ABC transporter substrate-binding component (TC 3.A.1.1)
Bifidobacterium angulatum DSM 20098	fig|518635.5.peg.1452	AraE	Putative arabinose MFS permease (TC 2.A.1.1)
Bifidobacterium angulatum DSM 20098	fig|518635.5.peg.1061	Abf43B	Alpha-1,5-L-arabinofuranosidase (GH43_26)
Bifidobacterium angulatum DSM 20098	fig|518635.5.peg.1063	Abf43A	Alpha-1,2/3-L-arabinofuranosidase (GH43_27)
Bifidobacterium angulatum DSM 20098	fig|518635.5.peg.1056	Abf51D	Alpha-1,2/3/5-L-arabinofuranosidase (GH51)
Bifidobacterium angulatum DSM 20098	fig|518635.5.peg.1059	AauB	Putative alpha-arabinooligosaccharide ABC transporter permease component 1 (TC 3.A.1.1)
Bifidobacterium angulatum DSM 20098	fig|518635.5.peg.1450	AraQ	Transcriptional regulator of arabinose utilization and central carbohydrate metabolism (LacI family)
Bifidobacterium angulatum DSM 20098	fig|518635.5.peg.1062	AauR	Putative transcriptional regulator of alpha-arabinooligosaccharide utilization (LacI family)
Bifidobacterium angulatum DSM 20098	fig|518635.5.peg.1455	AraA	L-arabinose isomerase (EC 5.3.1.4)
Bifidobacterium angulatum DSM 20098	fig|518635.5.peg.1454	AraD	L-ribulose-5-phosphate 4-epimerase (EC 5.1.3.4)
Bifidobacterium angulatum DSM 20098	fig|518635.5.peg.408	LacM	Beta-galactosidase small subunit (EC 3.2.1.23)
Bifidobacterium angulatum DSM 20098	fig|518635.5.peg.109	LctT; GosX	Putative galactooligosaccharide ABC transporter substrate-binding component (TC 3.A.1.1) / Lactulose ABC transporter substrate-binding component (TC 3.A.1.1)
Bifidobacterium angulatum DSM 20098	fig|518635.5.peg.1478	GosR	Transcriptional regulator of beta-1,4-linked galactooligosaccharide utilization (LacI family)
Bifidobacterium angulatum DSM 20098	fig|518635.5.peg.1477	Bga42B	Beta-1,4-galactosidase (GH42)
Bifidobacterium angulatum DSM 20098	fig|518635.5.peg.407	LacL	Beta-galactosidase large subunit (EC 3.2.1.23)
Bifidobacterium angulatum DSM 20098	fig|518635.5.peg.410	LacR	Putative transcriptional regulator of lactose utilization (LacI family)
Bifidobacterium angulatum DSM 20098	fig|518635.5.peg.414	BgaR	Putative transcriptional regulator of beta-1,6-linked galactooligosaccharide utilization (LacI family)
Bifidobacterium angulatum DSM 20098	fig|518635.5.peg.411	LacS; GalS	Putative galactose MFS permease (TC 2.A.2) / Lactose MFS permease (TC 2.A.2)
Bifidobacterium angulatum DSM 20098	fig|518635.5.peg.415	Bga42A	Beta-1,3/4/6-galactosidase (GH42)
Bifidobacterium angulatum DSM 20098	fig|518635.5.peg.1352	Bgl3B	Beta-glucosidase-2 (GH3)
Bifidobacterium angulatum DSM 20098	fig|518635.5.peg.1385	BglA	Putative beta-glucooligosaccharide ABC transporter substrate-binding component (TC 3.A.1.1)
Bifidobacterium angulatum DSM 20098	fig|518635.5.peg.1388	Bgl1B	Beta-glucosidase-2 (GH1)
Bifidobacterium angulatum DSM 20098	fig|518635.5.peg.1353	BgrT2	Predicted transcriptional regulator of beta-glucoside utilization-2 (TetR family)
Bifidobacterium angulatum DSM 20098	fig|518635.5.peg.1387	BglC	Putative beta-glucooligosaccharide ABC transporter permease component 2 (TC 3.A.1.1)
Bifidobacterium angulatum DSM 20098	fig|518635.5.peg.1344	Bgl3A	Beta-glucosidase-1 (GH3)
Bifidobacterium angulatum DSM 20098	fig|518635.5.peg.1384	BglR	Putative transcriptional regulator of beta-glucooligosaccharide utilization (LacI family)
Bifidobacterium angulatum DSM 20098	fig|518635.5.peg.1386	BglB	Putative beta-glucooligosaccharide ABC transporter permease component 1 (TC 3.A.1.1)
Bifidobacterium angulatum DSM 20098	fig|518635.5.peg.1345	BgrT1	Predicted transcriptional regulator of beta-glucoside utilization (TetR family)
Bifidobacterium angulatum DSM 20098	fig|518635.5.peg.1066	Pgd	6-phosphogluconate dehydrogenase, decarboxylating (EC 1.1.1.44)
Bifidobacterium angulatum DSM 20098	fig|518635.5.peg.418	ScrT	Putative sucrose MFS permease (TC 2.A.1.2)
Bifidobacterium angulatum DSM 20098	fig|518635.5.peg.124	BfrB	Putative fructooligosaccharide ABC transporter substrate-binding component (TC 3.A.1.1)
Bifidobacterium angulatum DSM 20098	fig|518635.5.peg.413	ScrR	Putative transcriptional regulator of sucrose utilization (LacI family)
Bifidobacterium angulatum DSM 20098	fig|518635.5.peg.120	BfrR	Putative transcriptional regulator of fructooligosaccharide utilization (LacI family)
Bifidobacterium angulatum DSM 20098	fig|518635.5.peg.686	FruR	Putative transcriptional regulator of fructose utilization (ROK family)
Bifidobacterium angulatum DSM 20098	fig|518635.5.peg.549	CscA	Beta-2,1/6-fructofuranosidase-2 (GH32)
Bifidobacterium angulatum DSM 20098	fig|518635.5.peg.119	BfrA	Beta-2,1/6-fructofuranosidase (GH32)
Bifidobacterium angulatum DSM 20098	fig|518635.5.peg.551	CscR	Putative transcriptional regulator of sucrose utilization-2 (LacI family)
Bifidobacterium angulatum DSM 20098	fig|518635.5.peg.416	ScrP	Sucrose phosphorylase (EC 2.4.1.7)
Bifidobacterium angulatum DSM 20098	fig|518635.5.peg.122	BfrD	Putative fructooligosaccharide ABC transporter permease component 2 (TC 3.A.1.1)
Bifidobacterium angulatum DSM 20098	fig|518635.5.peg.550	CscB	Putative sucrose MFS permease (TC 2.A.1.5)
Bifidobacterium angulatum DSM 20098	fig|518635.5.peg.123	BfrC	Putative fructooligosaccharide ABC transporter permease component 1 (TC 3.A.1.1)
Bifidobacterium angulatum DSM 20098	fig|518635.5.peg.178	PtsG; FruA	Glucose-specific PTS system IIABC components (TC 4.A.1.2.18) / Fructose-specific PTS system IIABC components (TC 4.A.1.2.18)
Bifidobacterium angulatum DSM 20098	fig|518635.5.peg.685	Frk	Fructokinase (EC 2.7.1.4)
Bifidobacterium angulatum DSM 20098	fig|518635.5.peg.144	FucO	Lactaldehyde reductase (EC 1.1.1.77)
Bifidobacterium angulatum DSM 20098	fig|518635.5.peg.403	GalR2	Putative transcriptional regulator of galactose utilization (LacI family)
Bifidobacterium angulatum DSM 20098	fig|518635.5.peg.127	GalR	Putative transcriptional regulator of galactose utilization (DeoR family)
Bifidobacterium angulatum DSM 20098	fig|518635.5.peg.179	Pgm	Phosphoglucomutase (EC 5.4.2.2)
Bifidobacterium angulatum DSM 20098	fig|518635.5.peg.177	GluT; FruT	Putative transcriptional antiterminator of fructose-specific PTS system (BglG family) / Putative transcriptional antiterminator of glucose-specific PTS system (BglG family)
Bifidobacterium angulatum DSM 20098	fig|518635.5.peg.409	GalS; LacS	Putative galactose MFS permease (TC 2.A.2) / Lactose MFS permease (TC 2.A.2)
Bifidobacterium angulatum DSM 20098	fig|518635.5.peg.405	GalT	Galactose-1-phosphate uridylyltransferase (EC 2.7.7.12)
Bifidobacterium angulatum DSM 20098	fig|518635.5.peg.406	GalE	UDP-glucose 4-epimerase (EC 5.1.3.2)
Bifidobacterium angulatum DSM 20098	fig|518635.5.peg.404	GalK	Galactokinase (EC 2.7.1.6)
Bifidobacterium angulatum DSM 20098	fig|518635.5.peg.1277	PpgK	Polyphosphate glucokinase (EC 2.7.1.63)
Bifidobacterium angulatum DSM 20098	fig|518635.5.peg.384	MalE	Maltose and maltooligosaccharide ABC transporter substrate-binding component (TC 3.A.1.1)
Bifidobacterium angulatum DSM 20098	fig|518635.5.peg.387	MalG	Maltose and maltooligosaccharide ABC transporter permease component 2 (TC 3.A.1.1)
Bifidobacterium angulatum DSM 20098	fig|518635.5.peg.614	PulA	Pullulanase (GH13_14)
Bifidobacterium angulatum DSM 20098	fig|518635.5.peg.386	MalF	Maltose and maltooligosaccharide ABC transporter permease component 1 (TC 3.A.1.1)
Bifidobacterium angulatum DSM 20098	fig|518635.5.peg.1366	Agl13B	Alpha-1,4/6-glucosidase (GH13_30)
Bifidobacterium angulatum DSM 20098	fig|518635.5.peg.453	GlgE	Alpha-1,4-glucan:maltose-1-phosphate maltosyltransferase (EC 2.4.99.16)
Bifidobacterium angulatum DSM 20098	fig|518635.5.peg.1166	GlgB	1,4-alpha-glucan (glycogen) branching enzyme (GH13_9)
Bifidobacterium angulatum DSM 20098	fig|518635.5.peg.1460	RSD3	Extracellular RS-degrading alpha-amylase with CBM74 domain (GH13_28)
Bifidobacterium angulatum DSM 20098	fig|518635.5.peg.229	GlgX2	Putative glycogen debranching enzyme-2 (GH13_11)
Bifidobacterium angulatum DSM 20098	fig|518635.5.peg.1468	RSD1	Extracellular RS-degrading alpha-amylase-1 (GH13_28)
Bifidobacterium angulatum DSM 20098	fig|518635.5.peg.389	MalR6	Putative transcriptional regulator of maltooligosaccharide utilization MalR6 (LacI family)
Bifidobacterium angulatum DSM 20098	fig|518635.5.peg.305	GlgP	Glycogen phosphorylase (EC 2.4.1.1)
Bifidobacterium angulatum DSM 20098	fig|518635.5.peg.390	MalQ	4-alpha-glucanotransferase (amylomaltase) (EC 2.4.1.25)
Bifidobacterium angulatum DSM 20098	fig|518635.5.peg.385	MalR1	Transcriptional regulator of maltooligosaccharide utilization MalR1 (LacI family)
Bifidobacterium angulatum DSM 20098	fig|518635.5.peg.1365	MalR5	Putative transcriptional regulator of maltose utilization MalR5 (LacI family)
Bifidobacterium angulatum DSM 20098	fig|518635.5.peg.1148	GlgX	Putative glycogen debranching enzyme (GH13_11)
Bifidobacterium angulatum DSM 20098	fig|518635.5.peg.232	MalQ2	4-alpha-glucanotransferase (amylomaltase)-2 (EC 2.4.1.25)
Bifidobacterium angulatum DSM 20098	fig|518635.5.peg.1019	ApuB	Extracellular amylopullulanase (GH13_14_32)
Bifidobacterium angulatum DSM 20098	fig|518635.5.peg.1367	MalE2	Putative maltose ABC transporter substrate-binding component (TC 3.A.1.1)
Bifidobacterium angulatum DSM 20098	fig|518635.5.peg.362	MalK	Maltose/maltodextrin transport ATP-binding protein MalK (EC 3.6.3.19)
Bifidobacterium angulatum DSM 20098	fig|518635.5.peg.424	MnbR	Predicted transcriptional regulator of beta-mannose-oligosaccharide utilization (LacI family)
Bifidobacterium angulatum DSM 20098	fig|518635.5.peg.785	RbsK	Ribokinase (EC 2.7.1.15)
Bifidobacterium angulatum DSM 20098	fig|518635.5.peg.1305	RbsK	Ribokinase (EC 2.7.1.15)
Bifidobacterium angulatum DSM 20098	fig|518635.5.peg.223	MtlR	Putative transcriptional regulator of mannitol utilization (ROK family)
Bifidobacterium angulatum DSM 20098	fig|518635.5.peg.228	MtlD	Mannitol 2-dehydrogenase (EC 1.1.1.67)
Bifidobacterium angulatum DSM 20098	fig|518635.5.peg.323	XglR	Putative transcriptional regulator of xyloglucan oligosaccharide utilization (LacI family)
Bifidobacterium angulatum DSM 20098	fig|518635.5.peg.325	XglG	Putative xyloglucan oligosaccharide ABC transporter permease component 1 (TC 3.A.1.1)
Bifidobacterium angulatum DSM 20098	fig|518635.5.peg.326	XglH	Putative xyloglucan oligosaccharide ABC transporter permease component 2 (TC 3.A.1.1)
Bifidobacterium angulatum DSM 20098	fig|518635.5.peg.327	Xgl31A	Putative alpha-xylosidase (GH31)
Bifidobacterium angulatum DSM 20098	fig|518635.5.peg.324	XglF	Putative xyloglucan oligosaccharide ABC transporter substrate-binding component (TC 3.A.1.1)
Bifidobacterium angulatum DSM 20098	fig|518635.5.peg.1582	XosC	XOS/AXOS ABC transporter-1 permease component 2 (TC 3.A.1.1)
Bifidobacterium angulatum DSM 20098	fig|518635.5.peg.1588	XylR	Putative transcriptional regulator of xylose utilization (ROK family)
Bifidobacterium angulatum DSM 20098	fig|518635.5.peg.1392	AXeB	Putative XOS/AXOS acetyl or feruloyl esterase-2
Bifidobacterium angulatum DSM 20098	fig|518635.5.peg.1583	BpXyl43C	Beta-1,4-xylosidase-3 (GH43_11)
Bifidobacterium angulatum DSM 20098	fig|518635.5.peg.1391	BpAbf43A	Double substituted AXOS alpha-1,3-L-arabinofuranosidase (GH43_10)
Bifidobacterium angulatum DSM 20098	fig|518635.5.peg.1581	XosB	XOS/AXOS ABC transporter-1 permease component 1 (TC 3.A.1.1)
Bifidobacterium angulatum DSM 20098	fig|518635.5.peg.1577	BpAbf43B	Monosubstituted AXOS alpha-1,2/3-L-arabinofuranosidase (GH43_12)
Bifidobacterium angulatum DSM 20098	fig|518635.5.peg.1578	XosR	Putative transcriptional regulator of XOS/AXOS utilization (LacI family)
Bifidobacterium angulatum DSM 20098	fig|518635.5.peg.1390	RexA	Reducing end xylose-releasing exo-oligoxylanase-1 (GH8)
Bifidobacterium angulatum DSM 20098	fig|518635.5.peg.1584	AXe20A	Putative XOS/AXOS acetyl or feruloyl esterase-1 (CE20)
Bifidobacterium angulatum DSM 20098	fig|518635.5.peg.1389	BpXyl120A	Beta-1,4-xylosidase-1 (GH120)
Bifidobacterium angulatum DSM 20098	fig|518635.5.peg.1580	XosA	XOS/AXOS ABC transporter-1 substrate-binding component (TC 3.A.1.1)
Bifidobacterium angulatum DSM 20098	fig|518635.5.peg.1453	AraB	Ribulokinase (EC 2.7.1.16)
Bifidobacterium angulatum DSM 20098	fig|518635.5.peg.1587	XylB	Xylulose kinase (EC 2.7.1.17)
Bifidobacterium angulatum DSM 20098	fig|518635.5.peg.1575	XylA	Xylose isomerase (EC 5.3.1.5)
Bifidobacterium angulatum GT102	fig|1683.4.peg.278	RafA2	Alpha-1,6-galactosidase (GH36)
Bifidobacterium angulatum GT102	fig|1683.4.peg.1394	RafR	Transcriptional regulator of raffinose family oligosaccharide utilization (ROK family)
Bifidobacterium angulatum GT102	fig|1683.4.peg.1393	RafA	Alpha-1,6/4/3-galactosidase (GH36)
Bifidobacterium angulatum GT102	fig|1683.4.peg.1397	ImoB; RafC	Panose/isomaltooligosaccharide ABC transporter permease component 1 (TC 3.A.1.1.53) / Raffinose family oligosaccharide ABC transporter permease component 1 (TC 3.A.1.1.53)
Bifidobacterium angulatum GT102	fig|1683.4.peg.1396	RafB; ImoA	Panose/isomaltooligosaccharide ABC transporter substrate-binding component (TC 3.A.1.1.53) / Raffinose family oligosaccharide ABC transporter substrate-binding component (TC 3.A.1.1.53)
Bifidobacterium angulatum GT102	fig|1683.4.peg.16	Agl31A	Putative alpha-glucosidase (GH31)
Bifidobacterium angulatum GT102	fig|1683.4.peg.1399	Agl13_31A	Alpha-1,6-glucosidase (GH13_31)
Bifidobacterium angulatum GT102	fig|1683.4.peg.1398	RafD; ImoC	Panose/isomaltooligosaccharide ABC transporter permease component 2 (TC 3.A.1.1.53) / Raffinose family oligosaccharide ABC transporter permease component 2 (TC 3.A.1.1.53)
Bifidobacterium angulatum GT102	fig|1683.4.peg.64	AauA	Putative alpha-arabinooligosaccharide ABC transporter substrate-binding component (TC 3.A.1.1)
Bifidobacterium angulatum GT102	fig|1683.4.peg.68	Abf51D	Alpha-1,2/3/5-L-arabinofuranosidase (GH51)
Bifidobacterium angulatum GT102	fig|1683.4.peg.1691	AraE	Putative arabinose MFS permease (TC 2.A.1.1)
Bifidobacterium angulatum GT102	fig|1683.4.peg.66	AauC	Putative alpha-arabinooligosaccharide ABC transporter permease component 2 (TC 3.A.1.1)
Bifidobacterium angulatum GT102	fig|1683.4.peg.63	AauA	Putative alpha-arabinooligosaccharide ABC transporter substrate-binding component (TC 3.A.1.1)
Bifidobacterium angulatum GT102	fig|1683.4.peg.62	Abf43B	Alpha-1,5-L-arabinofuranosidase (GH43_26)
Bifidobacterium angulatum GT102	fig|1683.4.peg.61	AauR	Putative transcriptional regulator of alpha-arabinooligosaccharide utilization (LacI family)
Bifidobacterium angulatum GT102	fig|1683.4.peg.60	Abf43A	Alpha-1,2/3-L-arabinofuranosidase (GH43_27)
Bifidobacterium angulatum GT102	fig|1683.4.peg.1689	AraQ	Transcriptional regulator of arabinose utilization and central carbohydrate metabolism (LacI family)
Bifidobacterium angulatum GT102	fig|1683.4.peg.65	AauB	Putative alpha-arabinooligosaccharide ABC transporter permease component 1 (TC 3.A.1.1)
Bifidobacterium angulatum GT102	fig|1683.4.peg.1694	AraA	L-arabinose isomerase (EC 5.3.1.4)
Bifidobacterium angulatum GT102	fig|1683.4.peg.1692	AraB	Ribulokinase (EC 2.7.1.16)
Bifidobacterium angulatum GT102	fig|1683.4.peg.1693	AraD	L-ribulose-5-phosphate 4-epimerase (EC 5.1.3.4)
Bifidobacterium angulatum GT102	fig|1683.4.peg.1496	LacL	Beta-galactosidase large subunit (EC 3.2.1.23)
Bifidobacterium angulatum GT102	fig|1683.4.peg.1495	LacM	Beta-galactosidase small subunit (EC 3.2.1.23)
Bifidobacterium angulatum GT102	fig|1683.4.peg.1488	BgaR	Putative transcriptional regulator of beta-1,6-linked galactooligosaccharide utilization (LacI family)
Bifidobacterium angulatum GT102	fig|1683.4.peg.1493	LacR	Putative transcriptional regulator of lactose utilization (LacI family)
Bifidobacterium angulatum GT102	fig|1683.4.peg.1269	GosR	Transcriptional regulator of beta-1,4-linked galactooligosaccharide utilization (LacI family)
Bifidobacterium angulatum GT102	fig|1683.4.peg.1612	LctT; GosX	Putative galactooligosaccharide ABC transporter substrate-binding component (TC 3.A.1.1) / Lactulose ABC transporter substrate-binding component (TC 3.A.1.1)
Bifidobacterium angulatum GT102	fig|1683.4.peg.1270	Bga42B	Beta-1,4-galactosidase (GH42)
Bifidobacterium angulatum GT102	fig|1683.4.peg.1487	Bga42A	Beta-1,3/4/6-galactosidase (GH42)
Bifidobacterium angulatum GT102	fig|1683.4.peg.1130	Bgl3A	Beta-glucosidase-1 (GH3)
Bifidobacterium angulatum GT102	fig|1683.4.peg.1123	Bgl3B	Beta-glucosidase-2 (GH3)
Bifidobacterium angulatum GT102	fig|1683.4.peg.1122	BgrT2	Predicted transcriptional regulator of beta-glucoside utilization-2 (TetR family)
Bifidobacterium angulatum GT102	fig|1683.4.peg.1129	BgrT1	Predicted transcriptional regulator of beta-glucoside utilization (TetR family)
Bifidobacterium angulatum GT102	fig|1683.4.peg.1347	Pgd	6-phosphogluconate dehydrogenase, decarboxylating (EC 1.1.1.44)
Bifidobacterium angulatum GT102	fig|1683.4.peg.57	Pgd	6-phosphogluconate dehydrogenase, decarboxylating (EC 1.1.1.44)
Bifidobacterium angulatum GT102	fig|1683.4.peg.1346	GntT	Putative D-gluconate MFS permease (TC 2.A.8)
Bifidobacterium angulatum GT102	fig|1683.4.peg.1344	GntR	Putative transcriptional regulator of gluconate utilization (GntR family)
Bifidobacterium angulatum GT102	fig|1683.4.peg.1345	GntK	Gluconokinase (EC 2.7.1.12)
Bifidobacterium angulatum GT102	fig|1683.4.peg.596	CscR	Putative transcriptional regulator of sucrose utilization-2 (LacI family)
Bifidobacterium angulatum GT102	fig|1683.4.peg.1077	BfrC	Putative fructooligosaccharide ABC transporter permease component 1 (TC 3.A.1.1)
Bifidobacterium angulatum GT102	fig|1683.4.peg.1486	ScrP	Sucrose phosphorylase (EC 2.4.1.7)
Bifidobacterium angulatum GT102	fig|1683.4.peg.1484	ScrT	Putative sucrose MFS permease (TC 2.A.1.2)
Bifidobacterium angulatum GT102	fig|1683.4.peg.598	CscA	Beta-2,1/6-fructofuranosidase-2 (GH32)
Bifidobacterium angulatum GT102	fig|1683.4.peg.1078	BfrD	Putative fructooligosaccharide ABC transporter permease component 2 (TC 3.A.1.1)
Bifidobacterium angulatum GT102	fig|1683.4.peg.1489	ScrR	Putative transcriptional regulator of sucrose utilization (LacI family)
Bifidobacterium angulatum GT102	fig|1683.4.peg.1080	BfrR	Putative transcriptional regulator of fructooligosaccharide utilization (LacI family)
Bifidobacterium angulatum GT102	fig|1683.4.peg.597	CscB	Putative sucrose MFS permease (TC 2.A.1.5)
Bifidobacterium angulatum GT102	fig|1683.4.peg.446	FruR	Putative transcriptional regulator of fructose utilization (ROK family)
Bifidobacterium angulatum GT102	fig|1683.4.peg.1076	BfrB	Putative fructooligosaccharide ABC transporter substrate-binding component (TC 3.A.1.1)
Bifidobacterium angulatum GT102	fig|1683.4.peg.1081	BfrA	Beta-2,1/6-fructofuranosidase (GH32)
Bifidobacterium angulatum GT102	fig|1683.4.peg.1055	FucO	Lactaldehyde reductase (EC 1.1.1.77)
Bifidobacterium angulatum GT102	fig|1683.4.peg.1072	GalR	Putative transcriptional regulator of galactose utilization (DeoR family)
Bifidobacterium angulatum GT102	fig|1683.4.peg.1500	GalR2	Putative transcriptional regulator of galactose utilization (LacI family)
Bifidobacterium angulatum GT102	fig|1683.4.peg.1492	GalS; LacS	Putative galactose MFS permease (TC 2.A.2) / Lactose MFS permease (TC 2.A.2)
Bifidobacterium angulatum GT102	fig|1683.4.peg.1497	GalE	UDP-glucose 4-epimerase (EC 5.1.3.2)
Bifidobacterium angulatum GT102	fig|1683.4.peg.1021	GluT; FruT	Putative transcriptional antiterminator of glucose-specific PTS system (BglG family) / Putative transcriptional antiterminator of fructose-specific PTS system (BglG family)
Bifidobacterium angulatum GT102	fig|1683.4.peg.1020	FruA; PtsG	Glucose-specific PTS system IIABC components (TC 4.A.1.2.18) / Fructose-specific PTS system IIABC components (TC 4.A.1.2.18)
Bifidobacterium angulatum GT102	fig|1683.4.peg.1494	LacS; GalS	Lactose MFS permease (TC 2.A.2) / Putative galactose MFS permease (TC 2.A.2)
Bifidobacterium angulatum GT102	fig|1683.4.peg.1498	GalT	Galactose-1-phosphate uridylyltransferase (EC 2.7.7.12)
Bifidobacterium angulatum GT102	fig|1683.4.peg.1019	Pgm	Phosphoglucomutase (EC 5.4.2.2)
Bifidobacterium angulatum GT102	fig|1683.4.peg.1499	GalK	Galactokinase (EC 2.7.1.6)
Bifidobacterium angulatum GT102	fig|1683.4.peg.735	PpgK	Polyphosphate glucokinase (EC 2.7.1.63)
Bifidobacterium angulatum GT102	fig|1683.4.peg.526	PulA	Pullulanase (GH13_14)
Bifidobacterium angulatum GT102	fig|1683.4.peg.878	GlgX	Putative glycogen debranching enzyme (GH13_11)
Bifidobacterium angulatum GT102	fig|1683.4.peg.963	MalQ2	4-alpha-glucanotransferase (amylomaltase)-2 (EC 2.4.1.25)
Bifidobacterium angulatum GT102	fig|1683.4.peg.530	Agl13C	Alpha-1,4-glucosidase (GH13_44)
Bifidobacterium angulatum GT102	fig|1683.4.peg.1520	MalE	Maltose and maltooligosaccharide ABC transporter substrate-binding component (TC 3.A.1.1)
Bifidobacterium angulatum GT102	fig|1683.4.peg.1279	RSD1	Extracellular RS-degrading alpha-amylase-1 (GH13_28)
Bifidobacterium angulatum GT102	fig|1683.4.peg.1517	MalG	Maltose and maltooligosaccharide ABC transporter permease component 2 (TC 3.A.1.1)
Bifidobacterium angulatum GT102	fig|1683.4.peg.1700	RSD3	Extracellular RS-degrading alpha-amylase with CBM74 domain (GH13_28)
Bifidobacterium angulatum GT102	fig|1683.4.peg.1106	Agl13B	Alpha-1,4/6-glucosidase (GH13_30)
Bifidobacterium angulatum GT102	fig|1683.4.peg.966	GlgX2	Putative glycogen debranching enzyme-2 (GH13_11)
Bifidobacterium angulatum GT102	fig|1683.4.peg.1519	MalR1	Transcriptional regulator of maltooligosaccharide utilization MalR1 (LacI family)
Bifidobacterium angulatum GT102	fig|1683.4.peg.1105	MalE2	Putative maltose ABC transporter substrate-binding component (TC 3.A.1.1)
Bifidobacterium angulatum GT102	fig|1683.4.peg.528	MalF3	Putative maltose and maltooligosaccharide ABC transporter permease component 1 (TC 3.A.1.1)
Bifidobacterium angulatum GT102	fig|1683.4.peg.861	GlgB	1,4-alpha-glucan (glycogen) branching enzyme (GH13_9)
Bifidobacterium angulatum GT102	fig|1683.4.peg.1514	MalQ	4-alpha-glucanotransferase (amylomaltase) (EC 2.4.1.25)
Bifidobacterium angulatum GT102	fig|1683.4.peg.1107	MalR5	Putative transcriptional regulator of maltose utilization MalR5 (LacI family)
Bifidobacterium angulatum GT102	fig|1683.4.peg.1449	GlgE	Alpha-1,4-glucan:maltose-1-phosphate maltosyltransferase (EC 2.4.99.16)
Bifidobacterium angulatum GT102	fig|1683.4.peg.1515	MalR6	Putative transcriptional regulator of maltooligosaccharide utilization MalR6 (LacI family)
Bifidobacterium angulatum GT102	fig|1683.4.peg.527	MalG3	Putative maltose and maltooligosaccharide ABC transporter permease component 2 (TC 3.A.1.1)
Bifidobacterium angulatum GT102	fig|1683.4.peg.1518	MalF	Maltose and maltooligosaccharide ABC transporter permease component 1 (TC 3.A.1.1)
Bifidobacterium angulatum GT102	fig|1683.4.peg.1385	MalK	Maltose/maltodextrin transport ATP-binding protein MalK (EC 3.6.3.19)
Bifidobacterium angulatum GT102	fig|1683.4.peg.1327	GlgP	Glycogen phosphorylase (EC 2.4.1.1)
Bifidobacterium angulatum GT102	fig|1683.4.peg.105	ApuB	Extracellular amylopullulanase (GH13_14_32)
Bifidobacterium angulatum GT102	fig|1683.4.peg.529	MalE3	Putative maltose and maltooligosaccharide ABC transporter substrate-binding component (TC 3.A.1.1)
Bifidobacterium angulatum GT102	fig|1683.4.peg.1552	BaMan26A	Extracellular endo-beta-1,4-mannanase (GH26)
Bifidobacterium angulatum GT102	fig|1683.4.peg.1478	MnbR	Predicted transcriptional regulator of beta-mannose-oligosaccharide utilization (LacI family)
Bifidobacterium angulatum GT102	fig|1683.4.peg.1554	BdAga36	Putative galactomannan oligosaccharide-acting alpha-1,6-galactosidase (GH36)
Bifidobacterium angulatum GT102	fig|1683.4.peg.1553	BdAga36	Putative galactomannan oligosaccharide-acting alpha-1,6-galactosidase (GH36)
Bifidobacterium angulatum GT102	fig|1683.4.peg.1551	ManI	D-mannose isomerase (EC 5.3.1.7)
Bifidobacterium angulatum GT102	fig|1683.4.peg.697	RbsK	Ribokinase (EC 2.7.1.15)
Bifidobacterium angulatum GT102	fig|1683.4.peg.342	RbsK	Ribokinase (EC 2.7.1.15)
Bifidobacterium angulatum GT102	fig|1683.4.peg.974	GutB	Sorbitol dehydrogenase (EC 1.1.1.14)
Bifidobacterium angulatum GT102	fig|1683.4.peg.975	StlR	Putative transcriptional regulator of sorbitol utilization (AraC family)
Bifidobacterium angulatum GT102	fig|1683.4.peg.973	StlP	Putative sorbitol MFS permease (TC 2.A.1.18)
Bifidobacterium angulatum GT102	fig|1683.4.peg.967	MtlD	Mannitol 2-dehydrogenase (EC 1.1.1.67)
Bifidobacterium angulatum GT102	fig|1683.4.peg.972	MtlR	Putative transcriptional regulator of mannitol utilization (ROK family)
Bifidobacterium angulatum GT102	fig|1683.4.peg.969	MtlP	Putative mannitol MFS permease (TC 2.A.1.18)
Bifidobacterium angulatum GT102	fig|1683.4.peg.968	MtlP	Putative mannitol MFS permease (TC 2.A.1.18)
Bifidobacterium angulatum GT102	fig|1683.4.peg.447	Frk	Fructokinase (EC 2.7.1.4)
Bifidobacterium angulatum GT102	fig|1683.4.peg.1175	XylA	Xylose isomerase (EC 5.3.1.5)
Bifidobacterium angulatum GT102	fig|1683.4.peg.1163	XylR	Putative transcriptional regulator of xylose utilization (ROK family)
Bifidobacterium angulatum GT102	fig|1683.4.peg.1168	BpXyl43C	Beta-1,4-xylosidase-3 (GH43_11)
Bifidobacterium angulatum GT102	fig|1683.4.peg.1632	BpAbf43A	Double substituted AXOS alpha-1,3-L-arabinofuranosidase (GH43_10)
Bifidobacterium angulatum GT102	fig|1683.4.peg.1174	BpAbf43B	Monosubstituted AXOS alpha-1,2/3-L-arabinofuranosidase (GH43_12)
Bifidobacterium angulatum GT102	fig|1683.4.peg.1169	XosC	XOS/AXOS ABC transporter-1 permease component 2 (TC 3.A.1.1)
Bifidobacterium angulatum GT102	fig|1683.4.peg.1630	BpXyl120A	Beta-1,4-xylosidase-1 (GH120)
Bifidobacterium angulatum GT102	fig|1683.4.peg.1167	AXe20A	Putative XOS/AXOS acetyl or feruloyl esterase-1 (CE20)
Bifidobacterium angulatum GT102	fig|1683.4.peg.1633	AXeB	Putative XOS/AXOS acetyl or feruloyl esterase-2
Bifidobacterium angulatum GT102	fig|1683.4.peg.1631	RexA	Reducing end xylose-releasing exo-oligoxylanase-1 (GH8)
Bifidobacterium angulatum GT102	fig|1683.4.peg.1171	XosA	XOS/AXOS ABC transporter-1 substrate-binding component (TC 3.A.1.1)
Bifidobacterium angulatum GT102	fig|1683.4.peg.1173	XosR	Putative transcriptional regulator of XOS/AXOS utilization (LacI family)
Bifidobacterium angulatum GT102	fig|1683.4.peg.1170	XosB	XOS/AXOS ABC transporter-1 permease component 1 (TC 3.A.1.1)
Bifidobacterium angulatum GT102	fig|1683.4.peg.1164	XylB	Xylulose kinase (EC 2.7.1.17)
Bifidobacterium animalis subsp. lactis ATCC 27673	fig|1167629.6.peg.1641	RafA	Alpha-1,6/4/3-galactosidase (GH36)
Bifidobacterium animalis subsp. lactis ATCC 27673	fig|1167629.6.peg.1640	RafR	Transcriptional regulator of raffinose family oligosaccharide utilization (ROK family)
Bifidobacterium animalis subsp. lactis ATCC 27673	fig|1167629.6.peg.1637	RafD; ImoC	Raffinose family oligosaccharide ABC transporter permease component 2 (TC 3.A.1.1.53) / Panose/isomaltooligosaccharide ABC transporter permease component 2 (TC 3.A.1.1.53)
Bifidobacterium animalis subsp. lactis ATCC 27673	fig|1167629.6.peg.1639	ImoA; RafB	Panose/isomaltooligosaccharide ABC transporter substrate-binding component (TC 3.A.1.1.53) / Raffinose family oligosaccharide ABC transporter substrate-binding component (TC 3.A.1.1.53)
Bifidobacterium animalis subsp. lactis ATCC 27673	fig|1167629.6.peg.1633	Agl13_31A	Alpha-1,6-glucosidase (GH13_31)
Bifidobacterium animalis subsp. lactis ATCC 27673	fig|1167629.6.peg.1636	MelE	Alpha-1,3/4-galactosidase (GH36)
Bifidobacterium animalis subsp. lactis ATCC 27673	fig|1167629.6.peg.1638	RafC; ImoB	Raffinose family oligosaccharide ABC transporter permease component 1 (TC 3.A.1.1.53) / Panose/isomaltooligosaccharide ABC transporter permease component 1 (TC 3.A.1.1.53)
Bifidobacterium animalis subsp. lactis ATCC 27673	fig|1167629.6.peg.51	AbfR	Putative transcriptional regulator of alpha-arabinooligosaccharide utilization-2 (LacI family)
Bifidobacterium animalis subsp. lactis ATCC 27673	fig|1167629.6.peg.1580	Abp36A	Beta-L-arabinopyranosidase (GH36)
Bifidobacterium animalis subsp. lactis ATCC 27673	fig|1167629.6.peg.1628	BauT	Putative beta-arabinobiose MFS permease (TC 2.A.2)
Bifidobacterium animalis subsp. lactis ATCC 27673	fig|1167629.6.peg.52	Abf51A	Putative alpha-1,5-L-arabinofuranosidase (GH51)
Bifidobacterium animalis subsp. lactis ATCC 27673	fig|1167629.6.peg.46	AraQ	Transcriptional regulator of arabinose utilization and central carbohydrate metabolism (LacI family)
Bifidobacterium animalis subsp. lactis ATCC 27673	fig|1167629.6.peg.1630	BauR2	Putative transcriptional regulator of beta-arabinooligosaccharide utilization-2 (LacI family)
Bifidobacterium animalis subsp. lactis ATCC 27673	fig|1167629.6.peg.1629	Abf127C	Putative beta-1,2-L-arabinofuranosidase (GH127)
Bifidobacterium animalis subsp. lactis ATCC 27673	fig|1167629.6.peg.54	AraD	L-ribulose-5-phosphate 4-epimerase (EC 5.1.3.4)
Bifidobacterium animalis subsp. lactis ATCC 27673	fig|1167629.6.peg.506	LacR	Putative transcriptional regulator of lactose utilization (LacI family)
Bifidobacterium animalis subsp. lactis ATCC 27673	fig|1167629.6.peg.515	GosG	Beta-1,6-linked galactooligosaccharide ABC transporter permease component 1 (TC 3.A.1.1)
Bifidobacterium animalis subsp. lactis ATCC 27673	fig|1167629.6.peg.286	Bga2B	Beta-1,4-galactosidase-2 (GH2)
Bifidobacterium animalis subsp. lactis ATCC 27673	fig|1167629.6.peg.514	GosH	Beta-1,6-linked galactooligosaccharide ABC transporter permease component 2 (TC 3.A.1.1)
Bifidobacterium animalis subsp. lactis ATCC 27673	fig|1167629.6.peg.511	GosF	Beta-1,6-linked galactooligosaccharide ABC transporter substrate-binding component (TC 3.A.1.1)
Bifidobacterium animalis subsp. lactis ATCC 27673	fig|1167629.6.peg.516	BgaR	Putative transcriptional regulator of beta-1,6-linked galactooligosaccharide utilization (LacI family)
Bifidobacterium animalis subsp. lactis ATCC 27673	fig|1167629.6.peg.503	LacS; GalS	Putative galactose MFS permease (TC 2.A.2) / Lactose MFS permease (TC 2.A.2)
Bifidobacterium animalis subsp. lactis ATCC 27673	fig|1167629.6.peg.513	Bga42A	Beta-1,3/4/6-galactosidase (GH42)
Bifidobacterium animalis subsp. lactis ATCC 27673	fig|1167629.6.peg.504	Bga2A	Beta-1,4-galactosidase (GH2)
Bifidobacterium animalis subsp. lactis ATCC 27673	fig|1167629.6.peg.1593	Bgl3B	Beta-glucosidase-2 (GH3)
Bifidobacterium animalis subsp. lactis ATCC 27673	fig|1167629.6.peg.1594	BglT	Predicted transcriptional regulator of the bgl cluster (TetR family)
Bifidobacterium animalis subsp. lactis ATCC 27673	fig|1167629.6.peg.154	BaGlu1	Broad specificity beta-glucosidase (GH1)
Bifidobacterium animalis subsp. lactis ATCC 27673	fig|1167629.6.peg.1086	Pgd	6-phosphogluconate dehydrogenase, decarboxylating (EC 1.1.1.44)
Bifidobacterium animalis subsp. lactis ATCC 27673	fig|1167629.6.peg.1232	FruR	Putative transcriptional regulator of fructose utilization (ROK family)
Bifidobacterium animalis subsp. lactis ATCC 27673	fig|1167629.6.peg.1286	CscA	Beta-2,1/6-fructofuranosidase-2 (GH32)
Bifidobacterium animalis subsp. lactis ATCC 27673	fig|1167629.6.peg.135	ScrP	Sucrose phosphorylase (EC 2.4.1.7)
Bifidobacterium animalis subsp. lactis ATCC 27673	fig|1167629.6.peg.136	ScrT	Putative sucrose MFS permease (TC 2.A.1.2)
Bifidobacterium animalis subsp. lactis ATCC 27673	fig|1167629.6.peg.1284	CscR	Putative transcriptional regulator of sucrose utilization-2 (LacI family)
Bifidobacterium animalis subsp. lactis ATCC 27673	fig|1167629.6.peg.134	ScrR	Putative transcriptional regulator of sucrose utilization (LacI family)
Bifidobacterium animalis subsp. lactis ATCC 27673	fig|1167629.6.peg.1285	CscB	Putative sucrose MFS permease (TC 2.A.1.5)
Bifidobacterium animalis subsp. lactis ATCC 27673	fig|1167629.6.peg.1393	GalR	Putative transcriptional regulator of galactose utilization (DeoR family)
Bifidobacterium animalis subsp. lactis ATCC 27673	fig|1167629.6.peg.485	GalE	UDP-glucose 4-epimerase (EC 5.1.3.2)
Bifidobacterium animalis subsp. lactis ATCC 27673	fig|1167629.6.peg.1392	GalT	Galactose-1-phosphate uridylyltransferase (EC 2.7.7.12)
Bifidobacterium animalis subsp. lactis ATCC 27673	fig|1167629.6.peg.450	Pgm	Phosphoglucomutase (EC 5.4.2.2)
Bifidobacterium animalis subsp. lactis ATCC 27673	fig|1167629.6.peg.486	GalE	UDP-glucose 4-epimerase (EC 5.1.3.2)
Bifidobacterium animalis subsp. lactis ATCC 27673	fig|1167629.6.peg.1139	GlcU	Glucose DMT permease (TC 2.A.7.5)
Bifidobacterium animalis subsp. lactis ATCC 27673	fig|1167629.6.peg.725	PpgK	Polyphosphate glucokinase (EC 2.7.1.63)
Bifidobacterium animalis subsp. lactis ATCC 27673	fig|1167629.6.peg.505	Bga2A	Beta-1,4-galactosidase (GH2)
Bifidobacterium animalis subsp. lactis ATCC 27673	fig|1167629.6.peg.1391	GalK	Galactokinase (EC 2.7.1.6)
Bifidobacterium animalis subsp. lactis ATCC 27673	fig|1167629.6.peg.1616	MalE	Maltose and maltooligosaccharide ABC transporter substrate-binding component (TC 3.A.1.1)
Bifidobacterium animalis subsp. lactis ATCC 27673	fig|1167629.6.peg.1019	GlgX	Putative glycogen debranching enzyme (GH13_11)
Bifidobacterium animalis subsp. lactis ATCC 27673	fig|1167629.6.peg.1611	MalQ	4-alpha-glucanotransferase (amylomaltase) (EC 2.4.1.25)
Bifidobacterium animalis subsp. lactis ATCC 27673	fig|1167629.6.peg.401	MalQ2	4-alpha-glucanotransferase (amylomaltase)-2 (EC 2.4.1.25)
Bifidobacterium animalis subsp. lactis ATCC 27673	fig|1167629.6.peg.1610	Agl13C	Alpha-1,4-glucosidase (GH13_44)
Bifidobacterium animalis subsp. lactis ATCC 27673	fig|1167629.6.peg.1653	MalK	Maltose/maltodextrin transport ATP-binding protein MalK (EC 3.6.3.19)
Bifidobacterium animalis subsp. lactis ATCC 27673	fig|1167629.6.peg.1607	MalE3	Putative maltose and maltooligosaccharide ABC transporter substrate-binding component (TC 3.A.1.1)
Bifidobacterium animalis subsp. lactis ATCC 27673	fig|1167629.6.peg.1601	MalR3	Putative transcriptional regulator of maltooligosaccharide utilization MalR3 (LacI family)
Bifidobacterium animalis subsp. lactis ATCC 27673	fig|1167629.6.peg.62	GlgP	Glycogen phosphorylase (EC 2.4.1.1)
Bifidobacterium animalis subsp. lactis ATCC 27673	fig|1167629.6.peg.1606	MalF3	Putative maltose and maltooligosaccharide ABC transporter permease component 1 (TC 3.A.1.1)
Bifidobacterium animalis subsp. lactis ATCC 27673	fig|1167629.6.peg.1617	Agl13A	Broad specificity alpha-glucosidase (GH13_30)
Bifidobacterium animalis subsp. lactis ATCC 27673	fig|1167629.6.peg.404	GlgX2	Putative glycogen debranching enzyme-2 (GH13_11)
Bifidobacterium animalis subsp. lactis ATCC 27673	fig|1167629.6.peg.993	Amy13C	Putative extracellular alpha-amylase (GH13_5)
Bifidobacterium animalis subsp. lactis ATCC 27673	fig|1167629.6.peg.1604	PulA	Pullulanase (GH13_14)
Bifidobacterium animalis subsp. lactis ATCC 27673	fig|1167629.6.peg.1615	MalR1	Transcriptional regulator of maltooligosaccharide utilization MalR1 (LacI family)
Bifidobacterium animalis subsp. lactis ATCC 27673	fig|1167629.6.peg.1613	MalG	Maltose and maltooligosaccharide ABC transporter permease component 2 (TC 3.A.1.1)
Bifidobacterium animalis subsp. lactis ATCC 27673	fig|1167629.6.peg.1614	MalF	Maltose and maltooligosaccharide ABC transporter permease component 1 (TC 3.A.1.1)
Bifidobacterium animalis subsp. lactis ATCC 27673	fig|1167629.6.peg.1037	GlgB	1,4-alpha-glucan (glycogen) branching enzyme (GH13_9)
Bifidobacterium animalis subsp. lactis ATCC 27673	fig|1167629.6.peg.1605	MalG3	Putative maltose and maltooligosaccharide ABC transporter permease component 2 (TC 3.A.1.1)
Bifidobacterium animalis subsp. lactis ATCC 27673	fig|1167629.6.peg.1509	GlgE	Alpha-1,4-glucan:maltose-1-phosphate maltosyltransferase (EC 2.4.99.16)
Bifidobacterium animalis subsp. lactis ATCC 27673	fig|1167629.6.peg.155	MnbA	Beta-mannose-oligosaccharide ABC transporter substrate-binding component (TC 3.A.1.1)
Bifidobacterium animalis subsp. lactis ATCC 27673	fig|1167629.6.peg.474	ManA	Mannose-6-phosphate isomerase (EC 5.3.1.8)
Bifidobacterium animalis subsp. lactis ATCC 27673	fig|1167629.6.peg.153	BdAme2	Putative acetylmannan esterase (CE2)
Bifidobacterium animalis subsp. lactis ATCC 27673	fig|1167629.6.peg.161	Mnb2	Putative beta-1,4-mannosidase (GH2)
Bifidobacterium animalis subsp. lactis ATCC 27673	fig|1167629.6.peg.158	MnbB	Beta-mannose-oligosaccharide ABC transporter permease component 1 (TC 3.A.1.1)
Bifidobacterium animalis subsp. lactis ATCC 27673	fig|1167629.6.peg.1503	BlMan5_8	Extracellular endo-beta-1,4-mannanase (GH5_8)
Bifidobacterium animalis subsp. lactis ATCC 27673	fig|1167629.6.peg.162	MnbR	Predicted transcriptional regulator of beta-mannose-oligosaccharide utilization (LacI family)
Bifidobacterium animalis subsp. lactis ATCC 27673	fig|1167629.6.peg.156	MnbA	Beta-mannose-oligosaccharide ABC transporter substrate-binding component (TC 3.A.1.1)
Bifidobacterium animalis subsp. lactis ATCC 27673	fig|1167629.6.peg.159	MnbC	Beta-mannose-oligosaccharide ABC transporter permease component 2 (TC 3.A.1.1)
Bifidobacterium animalis subsp. lactis ATCC 27673	fig|1167629.6.peg.167	ManI	D-mannose isomerase (EC 5.3.1.7)
Bifidobacterium animalis subsp. lactis ATCC 27673	fig|1167629.6.peg.1553	RbsK	Ribokinase (EC 2.7.1.15)
Bifidobacterium animalis subsp. lactis ATCC 27673	fig|1167629.6.peg.405	MtlR	Putative transcriptional regulator of mannitol utilization (ROK family)
Bifidobacterium animalis subsp. lactis ATCC 27673	fig|1167629.6.peg.1233	Frk	Fructokinase (EC 2.7.1.4)
Bifidobacterium animalis subsp. lactis ATCC 27673	fig|1167629.6.peg.538	XylA	Xylose isomerase (EC 5.3.1.5)
Bifidobacterium animalis subsp. lactis ATCC 27673	fig|1167629.6.peg.541	XosA	XOS/AXOS ABC transporter-1 substrate-binding component (TC 3.A.1.1)
Bifidobacterium animalis subsp. lactis ATCC 27673	fig|1167629.6.peg.546	AXe20A	Putative XOS/AXOS acetyl or feruloyl esterase-1 (CE20)
Bifidobacterium animalis subsp. lactis ATCC 27673	fig|1167629.6.peg.544	BpXyl43C	Beta-1,4-xylosidase-3 (GH43_11)
Bifidobacterium animalis subsp. lactis ATCC 27673	fig|1167629.6.peg.540	XosR	Putative transcriptional regulator of XOS/AXOS utilization (LacI family)
Bifidobacterium animalis subsp. lactis ATCC 27673	fig|1167629.6.peg.1456	BpXyn10A	Extracellular endo-beta-1,4-xylanase (GH10)
Bifidobacterium animalis subsp. lactis ATCC 27673	fig|1167629.6.peg.542	XosB	XOS/AXOS ABC transporter-1 permease component 1 (TC 3.A.1.1)
Bifidobacterium animalis subsp. lactis ATCC 27673	fig|1167629.6.peg.547	AXeA	Putative XOS/AXOS acetyl or feruloyl esterase-1
Bifidobacterium animalis subsp. lactis ATCC 27673	fig|1167629.6.peg.548	BpAbf43A	Double substituted AXOS alpha-1,3-L-arabinofuranosidase (GH43_10)
Bifidobacterium animalis subsp. lactis ATCC 27673	fig|1167629.6.peg.551	XylR	Putative transcriptional regulator of xylose utilization (ROK family)
Bifidobacterium animalis subsp. lactis ATCC 27673	fig|1167629.6.peg.539	BpAbf43B	Monosubstituted AXOS alpha-1,2/3-L-arabinofuranosidase (GH43_12)
Bifidobacterium animalis subsp. lactis ATCC 27673	fig|1167629.6.peg.543	XosC	XOS/AXOS ABC transporter-1 permease component 2 (TC 3.A.1.1)
Bifidobacterium animalis subsp. lactis ATCC 27673	fig|1167629.6.peg.545	AXe20A	Putative XOS/AXOS acetyl or feruloyl esterase-1 (CE20)
Bifidobacterium animalis subsp. lactis ATCC 27673	fig|1167629.6.peg.53	AraB	Ribulokinase (EC 2.7.1.16)
Bifidobacterium animalis subsp. lactis ATCC 27673	fig|1167629.6.peg.55	AraA	L-arabinose isomerase (EC 5.3.1.4)
Bifidobacterium animalis subsp. lactis ATCC 27673	fig|1167629.6.peg.550	XylB	Xylulose kinase (EC 2.7.1.17)
Bifidobacterium animalis subsp. lactis BB-12	fig|552531.3.peg.454	RafA	Alpha-1,6/4/3-galactosidase (GH36)
Bifidobacterium animalis subsp. lactis BB-12	fig|552531.3.peg.453	RafR	Transcriptional regulator of raffinose family oligosaccharide utilization (ROK family)
Bifidobacterium animalis subsp. lactis BB-12	fig|552531.3.peg.452	ImoA; RafB	Panose/isomaltooligosaccharide ABC transporter substrate-binding component (TC 3.A.1.1.53) / Raffinose family oligosaccharide ABC transporter substrate-binding component (TC 3.A.1.1.53)
Bifidobacterium animalis subsp. lactis BB-12	fig|552531.3.peg.446	Agl13_31A	Alpha-1,6-glucosidase (GH13_31)
Bifidobacterium animalis subsp. lactis BB-12	fig|552531.3.peg.449	MelE	Alpha-1,3/4-galactosidase (GH36)
Bifidobacterium animalis subsp. lactis BB-12	fig|552531.3.peg.450	RafD; ImoC	Raffinose family oligosaccharide ABC transporter permease component 2 (TC 3.A.1.1.53) / Panose/isomaltooligosaccharide ABC transporter permease component 2 (TC 3.A.1.1.53)
Bifidobacterium animalis subsp. lactis BB-12	fig|552531.3.peg.451	RafC; ImoB	Panose/isomaltooligosaccharide ABC transporter permease component 1 (TC 3.A.1.1.53) / Raffinose family oligosaccharide ABC transporter permease component 1 (TC 3.A.1.1.53)
Bifidobacterium animalis subsp. lactis BB-12	fig|552531.3.peg.396	Abp36A	Beta-L-arabinopyranosidase (GH36)
Bifidobacterium animalis subsp. lactis BB-12	fig|552531.3.peg.546	Abf51A	Putative alpha-1,5-L-arabinofuranosidase (GH51)
Bifidobacterium animalis subsp. lactis BB-12	fig|552531.3.peg.540	AraQ	Transcriptional regulator of arabinose utilization and central carbohydrate metabolism (LacI family)
Bifidobacterium animalis subsp. lactis BB-12	fig|552531.3.peg.441	BauT	Putative beta-arabinobiose MFS permease (TC 2.A.2)
Bifidobacterium animalis subsp. lactis BB-12	fig|552531.3.peg.443	BauR2	Putative transcriptional regulator of beta-arabinooligosaccharide utilization-2 (LacI family)
Bifidobacterium animalis subsp. lactis BB-12	fig|552531.3.peg.545	AbfR	Putative transcriptional regulator of alpha-arabinooligosaccharide utilization-2 (LacI family)
Bifidobacterium animalis subsp. lactis BB-12	fig|552531.3.peg.442	Abf127C	Putative beta-1,2-L-arabinofuranosidase (GH127)
Bifidobacterium animalis subsp. lactis BB-12	fig|552531.3.peg.547	AraB	Ribulokinase (EC 2.7.1.16)
Bifidobacterium animalis subsp. lactis BB-12	fig|552531.3.peg.549	AraA	L-arabinose isomerase (EC 5.3.1.4)
Bifidobacterium animalis subsp. lactis BB-12	fig|552531.3.peg.760	Bga2B	Beta-1,4-galactosidase-2 (GH2)
Bifidobacterium animalis subsp. lactis BB-12	fig|552531.3.peg.980	GosG	Beta-1,6-linked galactooligosaccharide ABC transporter permease component 1 (TC 3.A.1.1)
Bifidobacterium animalis subsp. lactis BB-12	fig|552531.3.peg.979	GosH	Beta-1,6-linked galactooligosaccharide ABC transporter permease component 2 (TC 3.A.1.1)
Bifidobacterium animalis subsp. lactis BB-12	fig|552531.3.peg.972	LacR	Putative transcriptional regulator of lactose utilization (LacI family)
Bifidobacterium animalis subsp. lactis BB-12	fig|552531.3.peg.977	GosF	Beta-1,6-linked galactooligosaccharide ABC transporter substrate-binding component (TC 3.A.1.1)
Bifidobacterium animalis subsp. lactis BB-12	fig|552531.3.peg.981	BgaR	Putative transcriptional regulator of beta-1,6-linked galactooligosaccharide utilization (LacI family)
Bifidobacterium animalis subsp. lactis BB-12	fig|552531.3.peg.978	Bga42A	Beta-1,3/4/6-galactosidase (GH42)
Bifidobacterium animalis subsp. lactis BB-12	fig|552531.3.peg.971	Bga2A	Beta-1,4-galactosidase (GH2)
Bifidobacterium animalis subsp. lactis BB-12	fig|552531.3.peg.410	BglT	Predicted transcriptional regulator of the bgl cluster (TetR family)
Bifidobacterium animalis subsp. lactis BB-12	fig|552531.3.peg.528	Bgl3C	Beta-glucosidase-3 (GH3)
Bifidobacterium animalis subsp. lactis BB-12	fig|552531.3.peg.534	BlArap42B	Flavonoid/ginsenoside alpha-L-arabinopyranosidase (GH42)
Bifidobacterium animalis subsp. lactis BB-12	fig|552531.3.peg.536	BgrT3	Predicted transcriptional regulator of beta-glucoside utilization-3 (TetR family)
Bifidobacterium animalis subsp. lactis BB-12	fig|552531.3.peg.535	GenP; GinT	Putative gentiobiose MFS permease (TC 2.A.1.2) / Predicted flavonoid/ginsenoside MFS permease (TC 2.A.1.2)
Bifidobacterium animalis subsp. lactis BB-12	fig|552531.3.peg.409	Bgl3B	Beta-glucosidase-2 (GH3)
Bifidobacterium animalis subsp. lactis BB-12	fig|552531.3.peg.533	Gin30	Flavonoid/ginsenoside beta-xylosidase (GH30_2)
Bifidobacterium animalis subsp. lactis BB-12	fig|552531.3.peg.636	BaGlu1	Broad specificity beta-glucosidase (GH1)
Bifidobacterium animalis subsp. lactis BB-12	fig|552531.3.peg.1519	Pgd	6-phosphogluconate dehydrogenase, decarboxylating (EC 1.1.1.44)
Bifidobacterium animalis subsp. lactis BB-12	fig|552531.3.peg.54	FruR	Putative transcriptional regulator of fructose utilization (ROK family)
Bifidobacterium animalis subsp. lactis BB-12	fig|552531.3.peg.114	CscR	Putative transcriptional regulator of sucrose utilization-2 (LacI family)
Bifidobacterium animalis subsp. lactis BB-12	fig|552531.3.peg.116	CscA	Beta-2,1/6-fructofuranosidase-2 (GH32)
Bifidobacterium animalis subsp. lactis BB-12	fig|552531.3.peg.624	ScrT	Putative sucrose MFS permease (TC 2.A.1.2)
Bifidobacterium animalis subsp. lactis BB-12	fig|552531.3.peg.115	CscB	Putative sucrose MFS permease (TC 2.A.1.5)
Bifidobacterium animalis subsp. lactis BB-12	fig|552531.3.peg.623	ScrP	Sucrose phosphorylase (EC 2.4.1.7)
Bifidobacterium animalis subsp. lactis BB-12	fig|552531.3.peg.622	ScrR	Putative transcriptional regulator of sucrose utilization (LacI family)
Bifidobacterium animalis subsp. lactis BB-12	fig|552531.3.peg.223	GalR	Putative transcriptional regulator of galactose utilization (DeoR family)
Bifidobacterium animalis subsp. lactis BB-12	fig|552531.3.peg.917	Pgm	Phosphoglucomutase (EC 5.4.2.2)
Bifidobacterium animalis subsp. lactis BB-12	fig|552531.3.peg.954	GalE	UDP-glucose 4-epimerase (EC 5.1.3.2)
Bifidobacterium animalis subsp. lactis BB-12	fig|552531.3.peg.1574	GlcU	Glucose DMT permease (TC 2.A.7.5)
Bifidobacterium animalis subsp. lactis BB-12	fig|552531.3.peg.1184	PpgK	Polyphosphate glucokinase (EC 2.7.1.63)
Bifidobacterium animalis subsp. lactis BB-12	fig|552531.3.peg.970	Bga2A	Beta-1,4-galactosidase (GH2)
Bifidobacterium animalis subsp. lactis BB-12	fig|552531.3.peg.969	GalS; LacS	Putative galactose MFS permease (TC 2.A.2) / Lactose MFS permease (TC 2.A.2)
Bifidobacterium animalis subsp. lactis BB-12	fig|552531.3.peg.222	GalT	Galactose-1-phosphate uridylyltransferase (EC 2.7.7.12)
Bifidobacterium animalis subsp. lactis BB-12	fig|552531.3.peg.221	GalK	Galactokinase (EC 2.7.1.6)
Bifidobacterium animalis subsp. lactis BB-12	fig|552531.3.peg.430	MalE	Maltose and maltooligosaccharide ABC transporter substrate-binding component (TC 3.A.1.1)
Bifidobacterium animalis subsp. lactis BB-12	fig|552531.3.peg.1610	Agl13A	Broad specificity alpha-glucosidase (GH13_30)
Bifidobacterium animalis subsp. lactis BB-12	fig|552531.3.peg.421	MalF3	Putative maltose and maltooligosaccharide ABC transporter permease component 1 (TC 3.A.1.1)
Bifidobacterium animalis subsp. lactis BB-12	fig|552531.3.peg.428	MalF	Maltose and maltooligosaccharide ABC transporter permease component 1 (TC 3.A.1.1)
Bifidobacterium animalis subsp. lactis BB-12	fig|552531.3.peg.422	MalE3	Putative maltose and maltooligosaccharide ABC transporter substrate-binding component (TC 3.A.1.1)
Bifidobacterium animalis subsp. lactis BB-12	fig|552531.3.peg.416	MalR3	Putative transcriptional regulator of maltooligosaccharide utilization MalR3 (LacI family)
Bifidobacterium animalis subsp. lactis BB-12	fig|552531.3.peg.425	MalQ	4-alpha-glucanotransferase (amylomaltase) (EC 2.4.1.25)
Bifidobacterium animalis subsp. lactis BB-12	fig|552531.3.peg.1	MalE	Maltose and maltooligosaccharide ABC transporter substrate-binding component (TC 3.A.1.1)
Bifidobacterium animalis subsp. lactis BB-12	fig|552531.3.peg.319	GlgE	Alpha-1,4-glucan:maltose-1-phosphate maltosyltransferase (EC 2.4.99.16)
Bifidobacterium animalis subsp. lactis BB-12	fig|552531.3.peg.1450	GlgX	Putative glycogen debranching enzyme (GH13_11)
Bifidobacterium animalis subsp. lactis BB-12	fig|552531.3.peg.429	MalR1	Transcriptional regulator of maltooligosaccharide utilization MalR1 (LacI family)
Bifidobacterium animalis subsp. lactis BB-12	fig|552531.3.peg.1470	GlgB	1,4-alpha-glucan (glycogen) branching enzyme (GH13_9)
Bifidobacterium animalis subsp. lactis BB-12	fig|552531.3.peg.419	PulA	Pullulanase (GH13_14)
Bifidobacterium animalis subsp. lactis BB-12	fig|552531.3.peg.558	GlgP	Glycogen phosphorylase (EC 2.4.1.1)
Bifidobacterium animalis subsp. lactis BB-12	fig|552531.3.peg.1433	Amy13C	Putative extracellular alpha-amylase (GH13_5)
Bifidobacterium animalis subsp. lactis BB-12	fig|552531.3.peg.868	GlgX2	Putative glycogen debranching enzyme-2 (GH13_11)
Bifidobacterium animalis subsp. lactis BB-12	fig|552531.3.peg.427	MalG	Maltose and maltooligosaccharide ABC transporter permease component 2 (TC 3.A.1.1)
Bifidobacterium animalis subsp. lactis BB-12	fig|552531.3.peg.424	Agl13C	Alpha-1,4-glucosidase (GH13_44)
Bifidobacterium animalis subsp. lactis BB-12	fig|552531.3.peg.431	Agl13A	Broad specificity alpha-glucosidase (GH13_30)
Bifidobacterium animalis subsp. lactis BB-12	fig|552531.3.peg.865	MalQ2	4-alpha-glucanotransferase (amylomaltase)-2 (EC 2.4.1.25)
Bifidobacterium animalis subsp. lactis BB-12	fig|552531.3.peg.420	MalG3	Putative maltose and maltooligosaccharide ABC transporter permease component 2 (TC 3.A.1.1)
Bifidobacterium animalis subsp. lactis BB-12	fig|552531.3.peg.465	MalK	Maltose/maltodextrin transport ATP-binding protein MalK (EC 3.6.3.19)
Bifidobacterium animalis subsp. lactis BB-12	fig|552531.3.peg.635	BdAme2	Putative acetylmannan esterase (CE2)
Bifidobacterium animalis subsp. lactis BB-12	fig|552531.3.peg.313	BlMan5_8	Extracellular endo-beta-1,4-mannanase (GH5_8)
Bifidobacterium animalis subsp. lactis BB-12	fig|552531.3.peg.638	MnbR	Predicted transcriptional regulator of beta-mannose-oligosaccharide utilization (LacI family)
Bifidobacterium animalis subsp. lactis BB-12	fig|552531.3.peg.943	ManA	Mannose-6-phosphate isomerase (EC 5.3.1.8)
Bifidobacterium animalis subsp. lactis BB-12	fig|552531.3.peg.642	ManI	D-mannose isomerase (EC 5.3.1.7)
Bifidobacterium animalis subsp. lactis BB-12	fig|552531.3.peg.362	RbsK	Ribokinase (EC 2.7.1.15)
Bifidobacterium animalis subsp. lactis BB-12	fig|552531.3.peg.869	MtlR	Putative transcriptional regulator of mannitol utilization (ROK family)
Bifidobacterium animalis subsp. lactis BB-12	fig|552531.3.peg.55	Frk	Fructokinase (EC 2.7.1.4)
Bifidobacterium animalis subsp. lactis BB-12	fig|552531.3.peg.1003	BpAbf43B	Monosubstituted AXOS alpha-1,2/3-L-arabinofuranosidase (GH43_12)
Bifidobacterium animalis subsp. lactis BB-12	fig|552531.3.peg.1005	XosA	XOS/AXOS ABC transporter-1 substrate-binding component (TC 3.A.1.1)
Bifidobacterium animalis subsp. lactis BB-12	fig|552531.3.peg.1011	BpAbf43A	Double substituted AXOS alpha-1,3-L-arabinofuranosidase (GH43_10)
Bifidobacterium animalis subsp. lactis BB-12	fig|552531.3.peg.1014	XylR	Putative transcriptional regulator of xylose utilization (ROK family)
Bifidobacterium animalis subsp. lactis BB-12	fig|552531.3.peg.1007	XosC	XOS/AXOS ABC transporter-1 permease component 2 (TC 3.A.1.1)
Bifidobacterium animalis subsp. lactis BB-12	fig|552531.3.peg.1010	AXeA	Putative XOS/AXOS acetyl or feruloyl esterase-1
Bifidobacterium animalis subsp. lactis BB-12	fig|552531.3.peg.1008	BpXyl43C	Beta-1,4-xylosidase-3 (GH43_11)
Bifidobacterium animalis subsp. lactis BB-12	fig|552531.3.peg.1004	XosR	Putative transcriptional regulator of XOS/AXOS utilization (LacI family)
Bifidobacterium animalis subsp. lactis BB-12	fig|552531.3.peg.1009	AXe20A	Putative XOS/AXOS acetyl or feruloyl esterase-1 (CE20)
Bifidobacterium animalis subsp. lactis BB-12	fig|552531.3.peg.1006	XosB	XOS/AXOS ABC transporter-1 permease component 1 (TC 3.A.1.1)
Bifidobacterium animalis subsp. lactis BB-12	fig|552531.3.peg.548	AraD	L-ribulose-5-phosphate 4-epimerase (EC 5.1.3.4)
Bifidobacterium animalis subsp. lactis BB-12	fig|552531.3.peg.1002	XylA	Xylose isomerase (EC 5.3.1.5)
Bifidobacterium animalis subsp. lactis BB-12	fig|552531.3.peg.1013	XylB	Xylulose kinase (EC 2.7.1.17)
Bifidobacterium animalis subsp. lactis CNCM I-2494	fig|1042403.4.peg.1571	RafA	Alpha-1,6/4/3-galactosidase (GH36)
Bifidobacterium animalis subsp. lactis CNCM I-2494	fig|1042403.4.peg.1570	RafR	Transcriptional regulator of raffinose family oligosaccharide utilization (ROK family)
Bifidobacterium animalis subsp. lactis CNCM I-2494	fig|1042403.4.peg.1569	RafB; ImoA	Raffinose family oligosaccharide ABC transporter substrate-binding component (TC 3.A.1.1.53) / Panose/isomaltooligosaccharide ABC transporter substrate-binding component (TC 3.A.1.1.53)
Bifidobacterium animalis subsp. lactis CNCM I-2494	fig|1042403.4.peg.1567	ImoC; RafD	Raffinose family oligosaccharide ABC transporter permease component 2 (TC 3.A.1.1.53) / Panose/isomaltooligosaccharide ABC transporter permease component 2 (TC 3.A.1.1.53)
Bifidobacterium animalis subsp. lactis CNCM I-2494	fig|1042403.4.peg.1564	Agl13_31A	Alpha-1,6-glucosidase (GH13_31)
Bifidobacterium animalis subsp. lactis CNCM I-2494	fig|1042403.4.peg.1566	MelE	Alpha-1,3/4-galactosidase (GH36)
Bifidobacterium animalis subsp. lactis CNCM I-2494	fig|1042403.4.peg.1568	ImoB; RafC	Raffinose family oligosaccharide ABC transporter permease component 1 (TC 3.A.1.1.53) / Panose/isomaltooligosaccharide ABC transporter permease component 1 (TC 3.A.1.1.53)
Bifidobacterium animalis subsp. lactis CNCM I-2494	fig|1042403.4.peg.1513	Abp36A	Beta-L-arabinopyranosidase (GH36)
Bifidobacterium animalis subsp. lactis CNCM I-2494	fig|1042403.4.peg.59	AbfR	Putative transcriptional regulator of alpha-arabinooligosaccharide utilization-2 (LacI family)
Bifidobacterium animalis subsp. lactis CNCM I-2494	fig|1042403.4.peg.1559	BauT	Putative beta-arabinobiose MFS permease (TC 2.A.2)
Bifidobacterium animalis subsp. lactis CNCM I-2494	fig|1042403.4.peg.1561	BauR2	Putative transcriptional regulator of beta-arabinooligosaccharide utilization-2 (LacI family)
Bifidobacterium animalis subsp. lactis CNCM I-2494	fig|1042403.4.peg.54	AraQ	Transcriptional regulator of arabinose utilization and central carbohydrate metabolism (LacI family)
Bifidobacterium animalis subsp. lactis CNCM I-2494	fig|1042403.4.peg.60	Abf51A	Putative alpha-1,5-L-arabinofuranosidase (GH51)
Bifidobacterium animalis subsp. lactis CNCM I-2494	fig|1042403.4.peg.1560	Abf127C	Putative beta-1,2-L-arabinofuranosidase (GH127)
Bifidobacterium animalis subsp. lactis CNCM I-2494	fig|1042403.4.peg.61	AraB	Ribulokinase (EC 2.7.1.16)
Bifidobacterium animalis subsp. lactis CNCM I-2494	fig|1042403.4.peg.63	AraA	L-arabinose isomerase (EC 5.3.1.4)
Bifidobacterium animalis subsp. lactis CNCM I-2494	fig|1042403.4.peg.62	AraD	L-ribulose-5-phosphate 4-epimerase (EC 5.1.3.4)
Bifidobacterium animalis subsp. lactis CNCM I-2494	fig|1042403.4.peg.487	GosG	Beta-1,6-linked galactooligosaccharide ABC transporter permease component 1 (TC 3.A.1.1)
Bifidobacterium animalis subsp. lactis CNCM I-2494	fig|1042403.4.peg.488	BgaR	Putative transcriptional regulator of beta-1,6-linked galactooligosaccharide utilization (LacI family)
Bifidobacterium animalis subsp. lactis CNCM I-2494	fig|1042403.4.peg.479	LacR	Putative transcriptional regulator of lactose utilization (LacI family)
Bifidobacterium animalis subsp. lactis CNCM I-2494	fig|1042403.4.peg.484	GosF	Beta-1,6-linked galactooligosaccharide ABC transporter substrate-binding component (TC 3.A.1.1)
Bifidobacterium animalis subsp. lactis CNCM I-2494	fig|1042403.4.peg.270	Bga2B	Beta-1,4-galactosidase-2 (GH2)
Bifidobacterium animalis subsp. lactis CNCM I-2494	fig|1042403.4.peg.486	GosH	Beta-1,6-linked galactooligosaccharide ABC transporter permease component 2 (TC 3.A.1.1)
Bifidobacterium animalis subsp. lactis CNCM I-2494	fig|1042403.4.peg.477	GalS; LacS	Lactose MFS permease (TC 2.A.2) / Putative galactose MFS permease (TC 2.A.2)
Bifidobacterium animalis subsp. lactis CNCM I-2494	fig|1042403.4.peg.485	Bga42A	Beta-1,3/4/6-galactosidase (GH42)
Bifidobacterium animalis subsp. lactis CNCM I-2494	fig|1042403.4.peg.48	BlArap42B	Flavonoid/ginsenoside alpha-L-arabinopyranosidase (GH42)
Bifidobacterium animalis subsp. lactis CNCM I-2494	fig|1042403.4.peg.1527	Bgl3B	Beta-glucosidase-2 (GH3)
Bifidobacterium animalis subsp. lactis CNCM I-2494	fig|1042403.4.peg.49	GinT; GenP	Predicted flavonoid/ginsenoside MFS permease (TC 2.A.1.2) / Putative gentiobiose MFS permease (TC 2.A.1.2)
Bifidobacterium animalis subsp. lactis CNCM I-2494	fig|1042403.4.peg.42	Bgl3C	Beta-glucosidase-3 (GH3)
Bifidobacterium animalis subsp. lactis CNCM I-2494	fig|1042403.4.peg.1528	BglT	Predicted transcriptional regulator of the bgl cluster (TetR family)
Bifidobacterium animalis subsp. lactis CNCM I-2494	fig|1042403.4.peg.47	Gin30	Flavonoid/ginsenoside beta-xylosidase (GH30_2)
Bifidobacterium animalis subsp. lactis CNCM I-2494	fig|1042403.4.peg.50	BgrT3	Predicted transcriptional regulator of beta-glucoside utilization-3 (TetR family)
Bifidobacterium animalis subsp. lactis CNCM I-2494	fig|1042403.4.peg.148	BaGlu1	Broad specificity beta-glucosidase (GH1)
Bifidobacterium animalis subsp. lactis CNCM I-2494	fig|1042403.4.peg.1031	Pgd	6-phosphogluconate dehydrogenase, decarboxylating (EC 1.1.1.44)
Bifidobacterium animalis subsp. lactis CNCM I-2494	fig|1042403.4.peg.1236	CscA	Beta-2,1/6-fructofuranosidase-2 (GH32)
Bifidobacterium animalis subsp. lactis CNCM I-2494	fig|1042403.4.peg.135	ScrP	Sucrose phosphorylase (EC 2.4.1.7)
Bifidobacterium animalis subsp. lactis CNCM I-2494	fig|1042403.4.peg.1168	FruR	Putative transcriptional regulator of fructose utilization (ROK family)
Bifidobacterium animalis subsp. lactis CNCM I-2494	fig|1042403.4.peg.1235	CscB	Putative sucrose MFS permease (TC 2.A.1.5)
Bifidobacterium animalis subsp. lactis CNCM I-2494	fig|1042403.4.peg.136	ScrT	Putative sucrose MFS permease (TC 2.A.1.2)
Bifidobacterium animalis subsp. lactis CNCM I-2494	fig|1042403.4.peg.1234	CscR	Putative transcriptional regulator of sucrose utilization-2 (LacI family)
Bifidobacterium animalis subsp. lactis CNCM I-2494	fig|1042403.4.peg.134	ScrR	Putative transcriptional regulator of sucrose utilization (LacI family)
Bifidobacterium animalis subsp. lactis CNCM I-2494	fig|1042403.4.peg.1344	GalR	Putative transcriptional regulator of galactose utilization (DeoR family)
Bifidobacterium animalis subsp. lactis CNCM I-2494	fig|1042403.4.peg.1343	GalT	Galactose-1-phosphate uridylyltransferase (EC 2.7.7.12)
Bifidobacterium animalis subsp. lactis CNCM I-2494	fig|1042403.4.peg.427	Pgm	Phosphoglucomutase (EC 5.4.2.2)
Bifidobacterium animalis subsp. lactis CNCM I-2494	fig|1042403.4.peg.1342	GalK	Galactokinase (EC 2.7.1.6)
Bifidobacterium animalis subsp. lactis CNCM I-2494	fig|1042403.4.peg.1085	GlcU	Glucose DMT permease (TC 2.A.7.5)
Bifidobacterium animalis subsp. lactis CNCM I-2494	fig|1042403.4.peg.478	Bga2A	Beta-1,4-galactosidase (GH2)
Bifidobacterium animalis subsp. lactis CNCM I-2494	fig|1042403.4.peg.462	GalE	UDP-glucose 4-epimerase (EC 5.1.3.2)
Bifidobacterium animalis subsp. lactis CNCM I-2494	fig|1042403.4.peg.696	PpgK	Polyphosphate glucokinase (EC 2.7.1.63)
Bifidobacterium animalis subsp. lactis CNCM I-2494	fig|1042403.4.peg.376	MalQ2	4-alpha-glucanotransferase (amylomaltase)-2 (EC 2.4.1.25)
Bifidobacterium animalis subsp. lactis CNCM I-2494	fig|1042403.4.peg.1545	MalG	Maltose and maltooligosaccharide ABC transporter permease component 2 (TC 3.A.1.1)
Bifidobacterium animalis subsp. lactis CNCM I-2494	fig|1042403.4.peg.1120	MalE	Maltose and maltooligosaccharide ABC transporter substrate-binding component (TC 3.A.1.1)
Bifidobacterium animalis subsp. lactis CNCM I-2494	fig|1042403.4.peg.379	GlgX2	Putative glycogen debranching enzyme-2 (GH13_11)
Bifidobacterium animalis subsp. lactis CNCM I-2494	fig|1042403.4.peg.984	GlgB	1,4-alpha-glucan (glycogen) branching enzyme (GH13_9)
Bifidobacterium animalis subsp. lactis CNCM I-2494	fig|1042403.4.peg.1537	PulA	Pullulanase (GH13_14)
Bifidobacterium animalis subsp. lactis CNCM I-2494	fig|1042403.4.peg.1581	MalK	Maltose/maltodextrin transport ATP-binding protein MalK (EC 3.6.3.19)
Bifidobacterium animalis subsp. lactis CNCM I-2494	fig|1042403.4.peg.1543	MalQ	4-alpha-glucanotransferase (amylomaltase) (EC 2.4.1.25)
Bifidobacterium animalis subsp. lactis CNCM I-2494	fig|1042403.4.peg.942	Amy13C	Putative extracellular alpha-amylase (GH13_5)
Bifidobacterium animalis subsp. lactis CNCM I-2494	fig|1042403.4.peg.1548	MalE	Maltose and maltooligosaccharide ABC transporter substrate-binding component (TC 3.A.1.1)
Bifidobacterium animalis subsp. lactis CNCM I-2494	fig|1042403.4.peg.1539	MalF3	Putative maltose and maltooligosaccharide ABC transporter permease component 1 (TC 3.A.1.1)
Bifidobacterium animalis subsp. lactis CNCM I-2494	fig|1042403.4.peg.966	GlgX	Putative glycogen debranching enzyme (GH13_11)
Bifidobacterium animalis subsp. lactis CNCM I-2494	fig|1042403.4.peg.1546	MalF	Maltose and maltooligosaccharide ABC transporter permease component 1 (TC 3.A.1.1)
Bifidobacterium animalis subsp. lactis CNCM I-2494	fig|1042403.4.peg.1540	MalE3	Putative maltose and maltooligosaccharide ABC transporter substrate-binding component (TC 3.A.1.1)
Bifidobacterium animalis subsp. lactis CNCM I-2494	fig|1042403.4.peg.1538	MalG3	Putative maltose and maltooligosaccharide ABC transporter permease component 2 (TC 3.A.1.1)
Bifidobacterium animalis subsp. lactis CNCM I-2494	fig|1042403.4.peg.1549	Agl13A	Broad specificity alpha-glucosidase (GH13_30)
Bifidobacterium animalis subsp. lactis CNCM I-2494	fig|1042403.4.peg.1437	GlgE	Alpha-1,4-glucan:maltose-1-phosphate maltosyltransferase (EC 2.4.99.16)
Bifidobacterium animalis subsp. lactis CNCM I-2494	fig|1042403.4.peg.1542	Agl13C	Alpha-1,4-glucosidase (GH13_44)
Bifidobacterium animalis subsp. lactis CNCM I-2494	fig|1042403.4.peg.71	GlgP	Glycogen phosphorylase (EC 2.4.1.1)
Bifidobacterium animalis subsp. lactis CNCM I-2494	fig|1042403.4.peg.1534	MalR3	Putative transcriptional regulator of maltooligosaccharide utilization MalR3 (LacI family)
Bifidobacterium animalis subsp. lactis CNCM I-2494	fig|1042403.4.peg.1547	MalR1	Transcriptional regulator of maltooligosaccharide utilization MalR1 (LacI family)
Bifidobacterium animalis subsp. lactis CNCM I-2494	fig|1042403.4.peg.1119	Agl13A	Broad specificity alpha-glucosidase (GH13_30)
Bifidobacterium animalis subsp. lactis CNCM I-2494	fig|1042403.4.peg.1431	BlMan5_8	Extracellular endo-beta-1,4-mannanase (GH5_8)
Bifidobacterium animalis subsp. lactis CNCM I-2494	fig|1042403.4.peg.150	MnbR	Predicted transcriptional regulator of beta-mannose-oligosaccharide utilization (LacI family)
Bifidobacterium animalis subsp. lactis CNCM I-2494	fig|1042403.4.peg.451	ManA	Mannose-6-phosphate isomerase (EC 5.3.1.8)
Bifidobacterium animalis subsp. lactis CNCM I-2494	fig|1042403.4.peg.147	BdAme2	Putative acetylmannan esterase (CE2)
Bifidobacterium animalis subsp. lactis CNCM I-2494	fig|1042403.4.peg.154	ManI	D-mannose isomerase (EC 5.3.1.7)
Bifidobacterium animalis subsp. lactis CNCM I-2494	fig|1042403.4.peg.1478	RbsK	Ribokinase (EC 2.7.1.15)
Bifidobacterium animalis subsp. lactis CNCM I-2494	fig|1042403.4.peg.380	MtlR	Putative transcriptional regulator of mannitol utilization (ROK family)
Bifidobacterium animalis subsp. lactis CNCM I-2494	fig|1042403.4.peg.1169	Frk	Fructokinase (EC 2.7.1.4)
Bifidobacterium animalis subsp. lactis CNCM I-2494	fig|1042403.4.peg.509	XylA	Xylose isomerase (EC 5.3.1.5)
Bifidobacterium animalis subsp. lactis CNCM I-2494	fig|1042403.4.peg.520	XylB	Xylulose kinase (EC 2.7.1.17)
Bifidobacterium animalis subsp. lactis CNCM I-2494	fig|1042403.4.peg.513	XosB	XOS/AXOS ABC transporter-1 permease component 1 (TC 3.A.1.1)
Bifidobacterium animalis subsp. lactis CNCM I-2494	fig|1042403.4.peg.515	BpXyl43C	Beta-1,4-xylosidase-3 (GH43_11)
Bifidobacterium animalis subsp. lactis CNCM I-2494	fig|1042403.4.peg.512	XosA	XOS/AXOS ABC transporter-1 substrate-binding component (TC 3.A.1.1)
Bifidobacterium animalis subsp. lactis CNCM I-2494	fig|1042403.4.peg.517	AXeA	Putative XOS/AXOS acetyl or feruloyl esterase-1
Bifidobacterium animalis subsp. lactis CNCM I-2494	fig|1042403.4.peg.518	BpAbf43A	Double substituted AXOS alpha-1,3-L-arabinofuranosidase (GH43_10)
Bifidobacterium animalis subsp. lactis CNCM I-2494	fig|1042403.4.peg.521	XylR	Putative transcriptional regulator of xylose utilization (ROK family)
Bifidobacterium animalis subsp. lactis CNCM I-2494	fig|1042403.4.peg.510	BpAbf43B	Monosubstituted AXOS alpha-1,2/3-L-arabinofuranosidase (GH43_12)
Bifidobacterium animalis subsp. lactis CNCM I-2494	fig|1042403.4.peg.514	XosC	XOS/AXOS ABC transporter-1 permease component 2 (TC 3.A.1.1)
Bifidobacterium animalis subsp. lactis CNCM I-2494	fig|1042403.4.peg.516	AXe20A	Putative XOS/AXOS acetyl or feruloyl esterase-1 (CE20)
Bifidobacterium animalis subsp. lactis CNCM I-2494	fig|1042403.4.peg.511	XosR	Putative transcriptional regulator of XOS/AXOS utilization (LacI family)
Bifidobacterium animalis subsp. lactis DSM 10140	fig|555970.3.peg.1582	RafA	Alpha-1,6/4/3-galactosidase (GH36)
Bifidobacterium animalis subsp. lactis DSM 10140	fig|555970.3.peg.1581	RafR	Transcriptional regulator of raffinose family oligosaccharide utilization (ROK family)
Bifidobacterium animalis subsp. lactis DSM 10140	fig|555970.3.peg.1579	ImoB; RafC	Panose/isomaltooligosaccharide ABC transporter permease component 1 (TC 3.A.1.1.53) / Raffinose family oligosaccharide ABC transporter permease component 1 (TC 3.A.1.1.53)
Bifidobacterium animalis subsp. lactis DSM 10140	fig|555970.3.peg.1577	MelE	Alpha-1,3/4-galactosidase (GH36)
Bifidobacterium animalis subsp. lactis DSM 10140	fig|555970.3.peg.1573	Agl13_31A	Alpha-1,6-glucosidase (GH13_31)
Bifidobacterium animalis subsp. lactis DSM 10140	fig|555970.3.peg.1578	RafD; ImoC	Raffinose family oligosaccharide ABC transporter permease component 2 (TC 3.A.1.1.53) / Panose/isomaltooligosaccharide ABC transporter permease component 2 (TC 3.A.1.1.53)
Bifidobacterium animalis subsp. lactis DSM 10140	fig|555970.3.peg.1580	ImoA; RafB	Raffinose family oligosaccharide ABC transporter substrate-binding component (TC 3.A.1.1.53) / Panose/isomaltooligosaccharide ABC transporter substrate-binding component (TC 3.A.1.1.53)
Bifidobacterium animalis subsp. lactis DSM 10140	fig|555970.3.peg.1569	Abf127C	Putative beta-1,2-L-arabinofuranosidase (GH127)
Bifidobacterium animalis subsp. lactis DSM 10140	fig|555970.3.peg.60	AbfR	Putative transcriptional regulator of alpha-arabinooligosaccharide utilization-2 (LacI family)
Bifidobacterium animalis subsp. lactis DSM 10140	fig|555970.3.peg.61	Abf51A	Putative alpha-1,5-L-arabinofuranosidase (GH51)
Bifidobacterium animalis subsp. lactis DSM 10140	fig|555970.3.peg.1570	BauR2	Putative transcriptional regulator of beta-arabinooligosaccharide utilization-2 (LacI family)
Bifidobacterium animalis subsp. lactis DSM 10140	fig|555970.3.peg.1522	Abp36A	Beta-L-arabinopyranosidase (GH36)
Bifidobacterium animalis subsp. lactis DSM 10140	fig|555970.3.peg.1568	BauT	Putative beta-arabinobiose MFS permease (TC 2.A.2)
Bifidobacterium animalis subsp. lactis DSM 10140	fig|555970.3.peg.55	AraQ	Transcriptional regulator of arabinose utilization and central carbohydrate metabolism (LacI family)
Bifidobacterium animalis subsp. lactis DSM 10140	fig|555970.3.peg.63	AraD	L-ribulose-5-phosphate 4-epimerase (EC 5.1.3.4)
Bifidobacterium animalis subsp. lactis DSM 10140	fig|555970.3.peg.488	GosF	Beta-1,6-linked galactooligosaccharide ABC transporter substrate-binding component (TC 3.A.1.1)
Bifidobacterium animalis subsp. lactis DSM 10140	fig|555970.3.peg.483	LacR	Putative transcriptional regulator of lactose utilization (LacI family)
Bifidobacterium animalis subsp. lactis DSM 10140	fig|555970.3.peg.271	Bga2B	Beta-1,4-galactosidase-2 (GH2)
Bifidobacterium animalis subsp. lactis DSM 10140	fig|555970.3.peg.490	GosH	Beta-1,6-linked galactooligosaccharide ABC transporter permease component 2 (TC 3.A.1.1)
Bifidobacterium animalis subsp. lactis DSM 10140	fig|555970.3.peg.491	GosG	Beta-1,6-linked galactooligosaccharide ABC transporter permease component 1 (TC 3.A.1.1)
Bifidobacterium animalis subsp. lactis DSM 10140	fig|555970.3.peg.492	BgaR	Putative transcriptional regulator of beta-1,6-linked galactooligosaccharide utilization (LacI family)
Bifidobacterium animalis subsp. lactis DSM 10140	fig|555970.3.peg.1537	BglT	Predicted transcriptional regulator of the bgl cluster (TetR family)
Bifidobacterium animalis subsp. lactis DSM 10140	fig|555970.3.peg.49	BlArap42B	Flavonoid/ginsenoside alpha-L-arabinopyranosidase (GH42)
Bifidobacterium animalis subsp. lactis DSM 10140	fig|555970.3.peg.48	Gin30	Flavonoid/ginsenoside beta-xylosidase (GH30_2)
Bifidobacterium animalis subsp. lactis DSM 10140	fig|555970.3.peg.43	Bgl3C	Beta-glucosidase-3 (GH3)
Bifidobacterium animalis subsp. lactis DSM 10140	fig|555970.3.peg.50	GenP; GinT	Predicted flavonoid/ginsenoside MFS permease (TC 2.A.1.2) / Putative gentiobiose MFS permease (TC 2.A.1.2)
Bifidobacterium animalis subsp. lactis DSM 10140	fig|555970.3.peg.1536	Bgl3B	Beta-glucosidase-2 (GH3)
Bifidobacterium animalis subsp. lactis DSM 10140	fig|555970.3.peg.51	BgrT3	Predicted transcriptional regulator of beta-glucoside utilization-3 (TetR family)
Bifidobacterium animalis subsp. lactis DSM 10140	fig|555970.3.peg.150	BaGlu1	Broad specificity beta-glucosidase (GH1)
Bifidobacterium animalis subsp. lactis DSM 10140	fig|555970.3.peg.1041	Pgd	6-phosphogluconate dehydrogenase, decarboxylating (EC 1.1.1.44)
Bifidobacterium animalis subsp. lactis DSM 10140	fig|555970.3.peg.1243	CscR	Putative transcriptional regulator of sucrose utilization-2 (LacI family)
Bifidobacterium animalis subsp. lactis DSM 10140	fig|555970.3.peg.1245	CscA	Beta-2,1/6-fructofuranosidase-2 (GH32)
Bifidobacterium animalis subsp. lactis DSM 10140	fig|555970.3.peg.135	ScrR	Putative transcriptional regulator of sucrose utilization (LacI family)
Bifidobacterium animalis subsp. lactis DSM 10140	fig|555970.3.peg.1244	CscB	Putative sucrose MFS permease (TC 2.A.1.5)
Bifidobacterium animalis subsp. lactis DSM 10140	fig|555970.3.peg.136	ScrP	Sucrose phosphorylase (EC 2.4.1.7)
Bifidobacterium animalis subsp. lactis DSM 10140	fig|555970.3.peg.137	ScrT	Putative sucrose MFS permease (TC 2.A.1.2)
Bifidobacterium animalis subsp. lactis DSM 10140	fig|555970.3.peg.1177	FruR	Putative transcriptional regulator of fructose utilization (ROK family)
Bifidobacterium animalis subsp. lactis DSM 10140	fig|555970.3.peg.1353	GalR	Putative transcriptional regulator of galactose utilization (DeoR family)
Bifidobacterium animalis subsp. lactis DSM 10140	fig|555970.3.peg.1351	GalK	Galactokinase (EC 2.7.1.6)
Bifidobacterium animalis subsp. lactis DSM 10140	fig|555970.3.peg.466	GalE	UDP-glucose 4-epimerase (EC 5.1.3.2)
Bifidobacterium animalis subsp. lactis DSM 10140	fig|555970.3.peg.1095	GlcU	Glucose DMT permease (TC 2.A.7.5)
Bifidobacterium animalis subsp. lactis DSM 10140	fig|555970.3.peg.701	PpgK	Polyphosphate glucokinase (EC 2.7.1.63)
Bifidobacterium animalis subsp. lactis DSM 10140	fig|555970.3.peg.489	Bga42A	Beta-1,3/4/6-galactosidase (GH42)
Bifidobacterium animalis subsp. lactis DSM 10140	fig|555970.3.peg.482	Bga2A	Beta-1,4-galactosidase (GH2)
Bifidobacterium animalis subsp. lactis DSM 10140	fig|555970.3.peg.431	Pgm	Phosphoglucomutase (EC 5.4.2.2)
Bifidobacterium animalis subsp. lactis DSM 10140	fig|555970.3.peg.1352	GalT	Galactose-1-phosphate uridylyltransferase (EC 2.7.7.12)
Bifidobacterium animalis subsp. lactis DSM 10140	fig|555970.3.peg.481	LacS; GalS	Putative galactose MFS permease (TC 2.A.2) / Lactose MFS permease (TC 2.A.2)
Bifidobacterium animalis subsp. lactis DSM 10140	fig|555970.3.peg.72	GlgP	Glycogen phosphorylase (EC 2.4.1.1)
Bifidobacterium animalis subsp. lactis DSM 10140	fig|555970.3.peg.379	MalQ2	4-alpha-glucanotransferase (amylomaltase)-2 (EC 2.4.1.25)
Bifidobacterium animalis subsp. lactis DSM 10140	fig|555970.3.peg.1555	MalF	Maltose and maltooligosaccharide ABC transporter permease component 1 (TC 3.A.1.1)
Bifidobacterium animalis subsp. lactis DSM 10140	fig|555970.3.peg.951	Amy13C	Putative extracellular alpha-amylase (GH13_5)
Bifidobacterium animalis subsp. lactis DSM 10140	fig|555970.3.peg.1557	MalE	Maltose and maltooligosaccharide ABC transporter substrate-binding component (TC 3.A.1.1)
Bifidobacterium animalis subsp. lactis DSM 10140	fig|555970.3.peg.1546	PulA	Pullulanase (GH13_14)
Bifidobacterium animalis subsp. lactis DSM 10140	fig|555970.3.peg.1592	MalK	Maltose/maltodextrin transport ATP-binding protein MalK (EC 3.6.3.19)
Bifidobacterium animalis subsp. lactis DSM 10140	fig|555970.3.peg.1558	Agl13A	Broad specificity alpha-glucosidase (GH13_30)
Bifidobacterium animalis subsp. lactis DSM 10140	fig|555970.3.peg.1552	MalQ	4-alpha-glucanotransferase (amylomaltase) (EC 2.4.1.25)
Bifidobacterium animalis subsp. lactis DSM 10140	fig|555970.3.peg.1446	GlgE	Alpha-1,4-glucan:maltose-1-phosphate maltosyltransferase (EC 2.4.99.16)
Bifidobacterium animalis subsp. lactis DSM 10140	fig|555970.3.peg.1549	MalE3	Putative maltose and maltooligosaccharide ABC transporter substrate-binding component (TC 3.A.1.1)
Bifidobacterium animalis subsp. lactis DSM 10140	fig|555970.3.peg.1554	MalG	Maltose and maltooligosaccharide ABC transporter permease component 2 (TC 3.A.1.1)
Bifidobacterium animalis subsp. lactis DSM 10140	fig|555970.3.peg.382	GlgX2	Putative glycogen debranching enzyme-2 (GH13_11)
Bifidobacterium animalis subsp. lactis DSM 10140	fig|555970.3.peg.1543	MalR3	Putative transcriptional regulator of maltooligosaccharide utilization MalR3 (LacI family)
Bifidobacterium animalis subsp. lactis DSM 10140	fig|555970.3.peg.975	GlgX	Putative glycogen debranching enzyme (GH13_11)
Bifidobacterium animalis subsp. lactis DSM 10140	fig|555970.3.peg.1556	MalR1	Transcriptional regulator of maltooligosaccharide utilization MalR1 (LacI family)
Bifidobacterium animalis subsp. lactis DSM 10140	fig|555970.3.peg.1547	MalG3	Putative maltose and maltooligosaccharide ABC transporter permease component 2 (TC 3.A.1.1)
Bifidobacterium animalis subsp. lactis DSM 10140	fig|555970.3.peg.1548	MalF3	Putative maltose and maltooligosaccharide ABC transporter permease component 1 (TC 3.A.1.1)
Bifidobacterium animalis subsp. lactis DSM 10140	fig|555970.3.peg.1551	Agl13C	Alpha-1,4-glucosidase (GH13_44)
Bifidobacterium animalis subsp. lactis DSM 10140	fig|555970.3.peg.993	GlgB	1,4-alpha-glucan (glycogen) branching enzyme (GH13_9)
Bifidobacterium animalis subsp. lactis DSM 10140	fig|555970.3.peg.152	MnbR	Predicted transcriptional regulator of beta-mannose-oligosaccharide utilization (LacI family)
Bifidobacterium animalis subsp. lactis DSM 10140	fig|555970.3.peg.149	BdAme2	Putative acetylmannan esterase (CE2)
Bifidobacterium animalis subsp. lactis DSM 10140	fig|555970.3.peg.455	ManA	Mannose-6-phosphate isomerase (EC 5.3.1.8)
Bifidobacterium animalis subsp. lactis DSM 10140	fig|555970.3.peg.1440	BlMan5_8	Extracellular endo-beta-1,4-mannanase (GH5_8)
Bifidobacterium animalis subsp. lactis DSM 10140	fig|555970.3.peg.156	ManI	D-mannose isomerase (EC 5.3.1.7)
Bifidobacterium animalis subsp. lactis DSM 10140	fig|555970.3.peg.1488	RbsK	Ribokinase (EC 2.7.1.15)
Bifidobacterium animalis subsp. lactis DSM 10140	fig|555970.3.peg.383	MtlR	Putative transcriptional regulator of mannitol utilization (ROK family)
Bifidobacterium animalis subsp. lactis DSM 10140	fig|555970.3.peg.1178	Frk	Fructokinase (EC 2.7.1.4)
Bifidobacterium animalis subsp. lactis DSM 10140	fig|555970.3.peg.513	XylA	Xylose isomerase (EC 5.3.1.5)
Bifidobacterium animalis subsp. lactis DSM 10140	fig|555970.3.peg.524	XylB	Xylulose kinase (EC 2.7.1.17)
Bifidobacterium animalis subsp. lactis DSM 10140	fig|555970.3.peg.520	AXe20A	Putative XOS/AXOS acetyl or feruloyl esterase-1 (CE20)
Bifidobacterium animalis subsp. lactis DSM 10140	fig|555970.3.peg.518	XosC	XOS/AXOS ABC transporter-1 permease component 2 (TC 3.A.1.1)
Bifidobacterium animalis subsp. lactis DSM 10140	fig|555970.3.peg.515	XosR	Putative transcriptional regulator of XOS/AXOS utilization (LacI family)
Bifidobacterium animalis subsp. lactis DSM 10140	fig|555970.3.peg.519	BpXyl43C	Beta-1,4-xylosidase-3 (GH43_11)
Bifidobacterium animalis subsp. lactis DSM 10140	fig|555970.3.peg.525	XylR	Putative transcriptional regulator of xylose utilization (ROK family)
Bifidobacterium animalis subsp. lactis DSM 10140	fig|555970.3.peg.517	XosB	XOS/AXOS ABC transporter-1 permease component 1 (TC 3.A.1.1)
Bifidobacterium animalis subsp. lactis DSM 10140	fig|555970.3.peg.522	BpAbf43A	Double substituted AXOS alpha-1,3-L-arabinofuranosidase (GH43_10)
Bifidobacterium animalis subsp. lactis DSM 10140	fig|555970.3.peg.516	XosA	XOS/AXOS ABC transporter-1 substrate-binding component (TC 3.A.1.1)
Bifidobacterium animalis subsp. lactis DSM 10140	fig|555970.3.peg.514	BpAbf43B	Monosubstituted AXOS alpha-1,2/3-L-arabinofuranosidase (GH43_12)
Bifidobacterium animalis subsp. lactis DSM 10140	fig|555970.3.peg.521	AXeA	Putative XOS/AXOS acetyl or feruloyl esterase-1
Bifidobacterium animalis subsp. lactis DSM 10140	fig|555970.3.peg.64	AraA	L-arabinose isomerase (EC 5.3.1.4)
Bifidobacterium animalis subsp. lactis DSM 10140	fig|555970.3.peg.62	AraB	Ribulokinase (EC 2.7.1.16)
Bifidobacterium bifidum 156B	fig|1681.51.peg.467	RafA	Alpha-1,6/4/3-galactosidase (GH36)
Bifidobacterium bifidum 156B	fig|1681.51.peg.888	AraQ	Transcriptional regulator of arabinose utilization and central carbohydrate metabolism (LacI family)
Bifidobacterium bifidum 156B	fig|1681.51.peg.880	XulR	Putative transcriptional regulator of L-xylulose utilization (SorC family)
Bifidobacterium bifidum 156B	fig|1681.51.peg.881	XulT	Putative L-xylulose-specific PTS system IIC component (TC 4.A.5)
Bifidobacterium bifidum 156B	fig|1681.51.peg.883	SgbU	L-xylulose-5-phosphate 3-epimerase (EC 5.1.3.22)
Bifidobacterium bifidum 156B	fig|1681.51.peg.882	XulK	L-xylulokinase (EC 2.7.1.53)
Bifidobacterium bifidum 156B	fig|1681.51.peg.884	AraD	L-ribulose-5-phosphate 4-epimerase (EC 5.1.3.4)
Bifidobacterium bifidum 156B	fig|1681.51.peg.895	GosR	Transcriptional regulator of beta-1,4-linked galactooligosaccharide utilization (LacI family)
Bifidobacterium bifidum 156B	fig|1681.51.peg.108	LacR	Putative transcriptional regulator of lactose utilization (LacI family)
Bifidobacterium bifidum 156B	fig|1681.51.peg.12	BgaR	Putative transcriptional regulator of beta-1,6-linked galactooligosaccharide utilization (LacI family)
Bifidobacterium bifidum 156B	fig|1681.51.peg.8	LctT; GosX	Putative galactooligosaccharide ABC transporter substrate-binding component (TC 3.A.1.1) / Lactulose ABC transporter substrate-binding component (TC 3.A.1.1)
Bifidobacterium bifidum 156B	fig|1681.51.peg.11	GosH	Beta-1,6-linked galactooligosaccharide ABC transporter permease component 2 (TC 3.A.1.1)
Bifidobacterium bifidum 156B	fig|1681.51.peg.109	LacR	Putative transcriptional regulator of lactose utilization (LacI family)
Bifidobacterium bifidum 156B	fig|1681.51.peg.687	Bga2B	Beta-1,4-galactosidase-2 (GH2)
Bifidobacterium bifidum 156B	fig|1681.51.peg.105	LacS; GalS	Putative galactose MFS permease (TC 2.A.2) / Lactose MFS permease (TC 2.A.2)
Bifidobacterium bifidum 156B	fig|1681.51.peg.10	Bga42A	Beta-1,3/4/6-galactosidase (GH42)
Bifidobacterium bifidum 156B	fig|1681.51.peg.106	Bga2A	Beta-1,4-galactosidase (GH2)
Bifidobacterium bifidum 156B	fig|1681.51.peg.372	BglPc	Putative beta-glucoside PTS system IIC component (TC 4.A.3)
Bifidobacterium bifidum 156B	fig|1681.51.peg.369	Bgl1C	6-phospho-beta-glucosidase (EC 3.2.1.86)
Bifidobacterium bifidum 156B	fig|1681.51.peg.371	BglPb	Putative beta-glucoside PTS system IIB component (TC 4.A.3)
Bifidobacterium bifidum 156B	fig|1681.51.peg.370	BglPa	Putative beta-glucoside PTS system IIA component (TC 4.A.3)
Bifidobacterium bifidum 156B	fig|1681.51.peg.151	Pgd	6-phosphogluconate dehydrogenase, decarboxylating (EC 1.1.1.44)
Bifidobacterium bifidum 156B	fig|1681.51.peg.678	ScrR	Putative transcriptional regulator of sucrose utilization (LacI family)
Bifidobacterium bifidum 156B	fig|1681.51.peg.1084	FruR	Putative transcriptional regulator of fructose utilization (ROK family)
Bifidobacterium bifidum 156B	fig|1681.51.peg.680	ScrT	Putative sucrose MFS permease (TC 2.A.1.2)
Bifidobacterium bifidum 156B	fig|1681.51.peg.993	CscR	Putative transcriptional regulator of sucrose utilization-2 (LacI family)
Bifidobacterium bifidum 156B	fig|1681.51.peg.1082	FruP	Putative fructose MFS permease (TC 2.A.1.7)
Bifidobacterium bifidum 156B	fig|1681.51.peg.163	GluT; FruT	Putative transcriptional antiterminator of fructose-specific PTS system (BglG family) / Putative transcriptional antiterminator of glucose-specific PTS system (BglG family)
Bifidobacterium bifidum 156B	fig|1681.51.peg.164	FruA; PtsG	Fructose-specific PTS system IIABC components (TC 4.A.1.2.18) / Glucose-specific PTS system IIABC components (TC 4.A.1.2.18)
Bifidobacterium bifidum 156B	fig|1681.51.peg.98	FucO	Lactaldehyde reductase (EC 1.1.1.77)
Bifidobacterium bifidum 156B	fig|1681.51.peg.919	GalR	Putative transcriptional regulator of galactose utilization (DeoR family)
Bifidobacterium bifidum 156B	fig|1681.51.peg.168	Pgm	Phosphoglucomutase (EC 5.4.2.2)
Bifidobacterium bifidum 156B	fig|1681.51.peg.921	GalK	Galactokinase (EC 2.7.1.6)
Bifidobacterium bifidum 156B	fig|1681.51.peg.50	GlcU	Glucose DMT permease (TC 2.A.7.5)
Bifidobacterium bifidum 156B	fig|1681.51.peg.1086	NagR	Transcriptional regulator of GlcNAc, LNB/GNB, and HMO utilization (ROK family)
Bifidobacterium bifidum 156B	fig|1681.51.peg.1657	NagR	Transcriptional regulator of GlcNAc, LNB/GNB, and HMO utilization (ROK family)
Bifidobacterium bifidum 156B	fig|1681.51.peg.101	GalE	UDP-glucose 4-epimerase (EC 5.1.3.2)
Bifidobacterium bifidum 156B	fig|1681.51.peg.920	GalT	Galactose-1-phosphate uridylyltransferase (EC 2.7.7.12)
Bifidobacterium bifidum 156B	fig|1681.51.peg.1654	LnpD	UDP-hexose 4-epimerase (EC 5.1.3.2)
Bifidobacterium bifidum 156B	fig|1681.51.peg.1207	PpgK	Polyphosphate glucokinase (EC 2.7.1.63)
Bifidobacterium bifidum 156B	fig|1681.51.peg.71	GlcK	Glucokinase (EC 2.7.1.2)
Bifidobacterium bifidum 156B	fig|1681.51.peg.1088	NagA	N-acetylglucosamine-6-phosphate deacetylase (EC 3.5.1.25)
Bifidobacterium bifidum 156B	fig|1681.51.peg.1660	LnpA	1,3-beta-galactosyl-N-acetylhexosamine phosphorylase (EC 2.4.1.211)
Bifidobacterium bifidum 156B	fig|1681.51.peg.1000	BbgIII	Extracellular beta-1,4-galactosidase (GH2)
Bifidobacterium bifidum 156B	fig|1681.51.peg.445	SiaBb1	Extracellular alpha-2,3/6/8-sialidase with acetylesterase (GH33)
Bifidobacterium bifidum 156B	fig|1681.51.peg.446	SiaBb2	Extracellular alpha-2,3/6/8-sialidase (GH33)
Bifidobacterium bifidum 156B	fig|1681.51.peg.14	BbAfcB	Extracellular alpha-1,3/4-L-fucosidase (GH29)
Bifidobacterium bifidum 156B	fig|1681.51.peg.976	LnbX	Extracellular lacto-N-biosidase (GH136)
Bifidobacterium bifidum 156B	fig|1681.51.peg.751	LnpA	1,3-beta-galactosyl-N-acetylhexosamine phosphorylase (EC 2.4.1.211)
Bifidobacterium bifidum 156B	fig|1681.51.peg.1663	GltB	Lacto-N-biose/galacto-N-biose ABC transporter-1 permease component 1 (TC 3.A.1.1.48)
Bifidobacterium bifidum 156B	fig|1681.51.peg.186	BbhI	Extracellular beta-1,3-N-acetylglucosaminidase (GH20)
Bifidobacterium bifidum 156B	fig|1681.51.peg.1726	Amy13A	Cytoplasmic alpha-amylase (GH13_20)
Bifidobacterium bifidum 156B	fig|1681.51.peg.41	Agl13B	Alpha-1,4/6-glucosidase (GH13_30)
Bifidobacterium bifidum 156B	fig|1681.51.peg.565	GlgP	Glycogen phosphorylase (EC 2.4.1.1)
Bifidobacterium bifidum 156B	fig|1681.51.peg.223	MalQ2	4-alpha-glucanotransferase (amylomaltase)-2 (EC 2.4.1.25)
Bifidobacterium bifidum 156B	fig|1681.51.peg.312	GlgE	Alpha-1,4-glucan:maltose-1-phosphate maltosyltransferase (EC 2.4.99.16)
Bifidobacterium bifidum 156B	fig|1681.51.peg.454	MalR3	Putative transcriptional regulator of maltooligosaccharide utilization MalR3 (LacI family)
Bifidobacterium bifidum 156B	fig|1681.51.peg.220	GlgX2	Putative glycogen debranching enzyme-2 (GH13_11)
Bifidobacterium bifidum 156B	fig|1681.51.peg.1294	GlgX	Putative glycogen debranching enzyme (GH13_11)
Bifidobacterium bifidum 156B	fig|1681.51.peg.477	MalK	Maltose/maltodextrin transport ATP-binding protein MalK (EC 3.6.3.19)
Bifidobacterium bifidum 156B	fig|1681.51.peg.1277	GlgB	1,4-alpha-glucan (glycogen) branching enzyme (GH13_9)
Bifidobacterium bifidum 156B	fig|1681.51.peg.757	NagEb; NagEc	Putative N-acetylglucosamine-specific PTS system IIC component (TC 4.A.1) / Putative N-acetylglucosamine-specific PTS system IIB component (TC 4.A.1)
Bifidobacterium bifidum 156B	fig|1681.51.peg.756	NagEa	Putative N-acetylglucosamine-specific PTS system IIA component (TC 4.A.1)
Bifidobacterium bifidum 156B	fig|1681.51.peg.1658	NagK	Putative N-acetylglucosamine kinase (EC 2.7.1.59)
Bifidobacterium bifidum 156B	fig|1681.51.peg.517	NahA	Beta-1,3/4/6-N-acetylglucosaminidase-2 (GH20)
Bifidobacterium bifidum 156B	fig|1681.51.peg.287	BbhV	Extracellular beta-N-acetylglucosaminidase (GH84)
Bifidobacterium bifidum 156B	fig|1681.51.peg.159	AgnB	Extracellular alpha-N-acetylglucosaminidase (GH89)
Bifidobacterium bifidum 156B	fig|1681.51.peg.1620	BbhII	Extracellular 6-sulfo-beta-N-acetylglucosaminidase (GH20)
Bifidobacterium bifidum 156B	fig|1681.51.peg.1450	AgaBb	Extracellular alpha-1,3-galactosidase (GH110)
Bifidobacterium bifidum 156B	fig|1681.51.peg.781	EngBF	Extracellular endo-alpha-N-acetylgalactosaminidase (GH101)
Bifidobacterium bifidum 156B	fig|1681.51.peg.354	NagBb	Alpha-N-acetylgalactosaminidase (GH129)
Bifidobacterium bifidum 156B	fig|1681.51.peg.170	BbhIV	Extracellular beta-1,6-N-acetylglucosaminidase (GH84)
Bifidobacterium bifidum 156B	fig|1681.51.peg.1664	GltA	Lacto-N-biose/galacto-N-biose ABC transporter-1 substrate-binding component (TC 3.A.1.1.48)
Bifidobacterium bifidum 156B	fig|1681.51.peg.708	BbAfcA	Extracellular alpha-1,2-L-fucosidase (GH95)
Bifidobacterium bifidum 156B	fig|1681.51.peg.1656	LnpB	N-acetylhexosamine 1-kinase (EC 2.7.1.162)
Bifidobacterium bifidum 156B	fig|1681.51.peg.1662	GltC	Lacto-N-biose/galacto-N-biose ABC transporter-1 permease component 2 (TC 3.A.1.1.48)
Bifidobacterium bifidum 156B	fig|1681.51.peg.1655	LnpC	UDP-glucose---hexose-1-phosphate uridylyltransferase (EC 2.7.7.12)
Bifidobacterium bifidum 156B	fig|1681.51.peg.82	LnbB	Extracellular lacto-N-biosidase (GH20)
Bifidobacterium bifidum 156B	fig|1681.51.peg.1087	NagB	Glucosamine-6-phosphate deaminase (EC 3.5.99.6)
Bifidobacterium bifidum 156B	fig|1681.51.peg.219	MtlR	Putative transcriptional regulator of mannitol utilization (ROK family)
Bifidobacterium bifidum 156B	fig|1681.51.peg.1083	Frk	Fructokinase (EC 2.7.1.4)
Bifidobacterium bifidum 85B	fig|1681.46.peg.706	RafA	Alpha-1,6/4/3-galactosidase (GH36)
Bifidobacterium bifidum 85B	fig|1681.46.peg.1111	AraQ	Transcriptional regulator of arabinose utilization and central carbohydrate metabolism (LacI family)
Bifidobacterium bifidum 85B	fig|1681.46.peg.1107	SgbU	L-xylulose-5-phosphate 3-epimerase (EC 5.1.3.22)
Bifidobacterium bifidum 85B	fig|1681.46.peg.893	Bga2B	Beta-1,4-galactosidase-2 (GH2)
Bifidobacterium bifidum 85B	fig|1681.46.peg.1119	GosR	Transcriptional regulator of beta-1,4-linked galactooligosaccharide utilization (LacI family)
Bifidobacterium bifidum 85B	fig|1681.46.peg.908	Bga42B	Beta-1,4-galactosidase (GH42)
Bifidobacterium bifidum 85B	fig|1681.46.peg.263	LacR	Putative transcriptional regulator of lactose utilization (LacI family)
Bifidobacterium bifidum 85B	fig|1681.46.peg.154	BgaR	Putative transcriptional regulator of beta-1,6-linked galactooligosaccharide utilization (LacI family)
Bifidobacterium bifidum 85B	fig|1681.46.peg.150	LctT; GosX	Lactulose ABC transporter substrate-binding component (TC 3.A.1.1) / Putative galactooligosaccharide ABC transporter substrate-binding component (TC 3.A.1.1)
Bifidobacterium bifidum 85B	fig|1681.46.peg.153	GosH	Beta-1,6-linked galactooligosaccharide ABC transporter permease component 2 (TC 3.A.1.1)
Bifidobacterium bifidum 85B	fig|1681.46.peg.152	Bga42A	Beta-1,3/4/6-galactosidase (GH42)
Bifidobacterium bifidum 85B	fig|1681.46.peg.607	BglPa	Putative beta-glucoside PTS system IIA component (TC 4.A.3)
Bifidobacterium bifidum 85B	fig|1681.46.peg.609	BglPc	Putative beta-glucoside PTS system IIC component (TC 4.A.3)
Bifidobacterium bifidum 85B	fig|1681.46.peg.608	BglPb	Putative beta-glucoside PTS system IIB component (TC 4.A.3)
Bifidobacterium bifidum 85B	fig|1681.46.peg.606	Bgl1C	6-phospho-beta-glucosidase (EC 3.2.1.86)
Bifidobacterium bifidum 85B	fig|1681.46.peg.301	Pgd	6-phosphogluconate dehydrogenase, decarboxylating (EC 1.1.1.44)
Bifidobacterium bifidum 85B	fig|1681.46.peg.1216	CscR	Putative transcriptional regulator of sucrose utilization-2 (LacI family)
Bifidobacterium bifidum 85B	fig|1681.46.peg.1307	FruP	Putative fructose MFS permease (TC 2.A.1.7)
Bifidobacterium bifidum 85B	fig|1681.46.peg.884	ScrT	Putative sucrose MFS permease (TC 2.A.1.2)
Bifidobacterium bifidum 85B	fig|1681.46.peg.882	ScrR	Putative transcriptional regulator of sucrose utilization (LacI family)
Bifidobacterium bifidum 85B	fig|1681.46.peg.1309	FruR	Putative transcriptional regulator of fructose utilization (ROK family)
Bifidobacterium bifidum 85B	fig|1681.46.peg.1142	GalR	Putative transcriptional regulator of galactose utilization (DeoR family)
Bifidobacterium bifidum 85B	fig|1681.46.peg.1143	GalT	Galactose-1-phosphate uridylyltransferase (EC 2.7.7.12)
Bifidobacterium bifidum 85B	fig|1681.46.peg.318	Pgm	Phosphoglucomutase (EC 5.4.2.2)
Bifidobacterium bifidum 85B	fig|1681.46.peg.1144	GalK	Galactokinase (EC 2.7.1.6)
Bifidobacterium bifidum 85B	fig|1681.46.peg.193	GlcU	Glucose DMT permease (TC 2.A.7.5)
Bifidobacterium bifidum 85B	fig|1681.46.peg.312	GluT; FruT	Putative transcriptional antiterminator of glucose-specific PTS system (BglG family) / Putative transcriptional antiterminator of fructose-specific PTS system (BglG family)
Bifidobacterium bifidum 85B	fig|1681.46.peg.313	FruA; PtsG	Glucose-specific PTS system IIABC components (TC 4.A.1.2.18) / Fructose-specific PTS system IIABC components (TC 4.A.1.2.18)
Bifidobacterium bifidum 85B	fig|1681.46.peg.215	GlcK	Glucokinase (EC 2.7.1.2)
Bifidobacterium bifidum 85B	fig|1681.46.peg.1311	NagR	Transcriptional regulator of GlcNAc, LNB/GNB, and HMO utilization (ROK family)
Bifidobacterium bifidum 85B	fig|1681.46.peg.1871	NagR	Transcriptional regulator of GlcNAc, LNB/GNB, and HMO utilization (ROK family)
Bifidobacterium bifidum 85B	fig|1681.46.peg.261	Bga2A	Beta-1,4-galactosidase (GH2)
Bifidobacterium bifidum 85B	fig|1681.46.peg.260	LacS; GalS	Lactose MFS permease (TC 2.A.2) / Putative galactose MFS permease (TC 2.A.2)
Bifidobacterium bifidum 85B	fig|1681.46.peg.253	FucO	Lactaldehyde reductase (EC 1.1.1.77)
Bifidobacterium bifidum 85B	fig|1681.46.peg.256	GalE	UDP-glucose 4-epimerase (EC 5.1.3.2)
Bifidobacterium bifidum 85B	fig|1681.46.peg.1427	PpgK	Polyphosphate glucokinase (EC 2.7.1.63)
Bifidobacterium bifidum 85B	fig|1681.46.peg.1872	NagK	Putative N-acetylglucosamine kinase (EC 2.7.1.59)
Bifidobacterium bifidum 85B	fig|1681.46.peg.1874	LnpA	1,3-beta-galactosyl-N-acetylhexosamine phosphorylase (EC 2.4.1.211)
Bifidobacterium bifidum 85B	fig|1681.46.peg.1870	LnpB	N-acetylhexosamine 1-kinase (EC 2.7.1.162)
Bifidobacterium bifidum 85B	fig|1681.46.peg.1223	BbgIII	Extracellular beta-1,4-galactosidase (GH2)
Bifidobacterium bifidum 85B	fig|1681.46.peg.1869	LnpC	UDP-glucose---hexose-1-phosphate uridylyltransferase (EC 2.7.7.12)
Bifidobacterium bifidum 85B	fig|1681.46.peg.1878	GltA	Lacto-N-biose/galacto-N-biose ABC transporter-1 substrate-binding component (TC 3.A.1.1.48)
Bifidobacterium bifidum 85B	fig|1681.46.peg.693	MalR3	Putative transcriptional regulator of maltooligosaccharide utilization MalR3 (LacI family)
Bifidobacterium bifidum 85B	fig|1681.46.peg.1939	Amy13A	Cytoplasmic alpha-amylase (GH13_20)
Bifidobacterium bifidum 85B	fig|1681.46.peg.1496	GlgB	1,4-alpha-glucan (glycogen) branching enzyme (GH13_9)
Bifidobacterium bifidum 85B	fig|1681.46.peg.371	GlgX2	Putative glycogen debranching enzyme-2 (GH13_11)
Bifidobacterium bifidum 85B	fig|1681.46.peg.1557	GlgX	Putative glycogen debranching enzyme (GH13_11)
Bifidobacterium bifidum 85B	fig|1681.46.peg.550	GlgE	Alpha-1,4-glucan:maltose-1-phosphate maltosyltransferase (EC 2.4.99.16)
Bifidobacterium bifidum 85B	fig|1681.46.peg.184	Agl13B	Alpha-1,4/6-glucosidase (GH13_30)
Bifidobacterium bifidum 85B	fig|1681.46.peg.820	GlgP	Glycogen phosphorylase (EC 2.4.1.1)
Bifidobacterium bifidum 85B	fig|1681.46.peg.374	MalQ2	4-alpha-glucanotransferase (amylomaltase)-2 (EC 2.4.1.25)
Bifidobacterium bifidum 85B	fig|1681.46.peg.716	MalK	Maltose/maltodextrin transport ATP-binding protein MalK (EC 3.6.3.19)
Bifidobacterium bifidum 85B	fig|1681.46.peg.985	NagEc; NagEb	Putative N-acetylglucosamine-specific PTS system IIB component (TC 4.A.1) / Putative N-acetylglucosamine-specific PTS system IIC component (TC 4.A.1)
Bifidobacterium bifidum 85B	fig|1681.46.peg.984	NagEa	Putative N-acetylglucosamine-specific PTS system IIA component (TC 4.A.1)
Bifidobacterium bifidum 85B	fig|1681.46.peg.764	NahA	Beta-1,3/4/6-N-acetylglucosaminidase-2 (GH20)
Bifidobacterium bifidum 85B	fig|1681.46.peg.1313	NagA	N-acetylglucosamine-6-phosphate deacetylase (EC 3.5.1.25)
Bifidobacterium bifidum 85B	fig|1681.46.peg.1835	BbhII	Extracellular 6-sulfo-beta-N-acetylglucosaminidase (GH20)
Bifidobacterium bifidum 85B	fig|1681.46.peg.320	BbhIV	Extracellular beta-1,6-N-acetylglucosaminidase (GH84)
Bifidobacterium bifidum 85B	fig|1681.46.peg.1010	EngBF	Extracellular endo-alpha-N-acetylgalactosaminidase (GH101)
Bifidobacterium bifidum 85B	fig|1681.46.peg.440	BbhV	Extracellular beta-N-acetylglucosaminidase (GH84)
Bifidobacterium bifidum 85B	fig|1681.46.peg.308	AgnB	Extracellular alpha-N-acetylglucosaminidase (GH89)
Bifidobacterium bifidum 85B	fig|1681.46.peg.590	NagBb	Alpha-N-acetylgalactosaminidase (GH129)
Bifidobacterium bifidum 85B	fig|1681.46.peg.401	BgnB	Putative extracellular beta-N-acetylgalactosaminidase (GH123)
Bifidobacterium bifidum 85B	fig|1681.46.peg.400	BgnB	Putative extracellular beta-N-acetylgalactosaminidase (GH123)
Bifidobacterium bifidum 85B	fig|1681.46.peg.95	AgaBb	Extracellular alpha-1,3-galactosidase (GH110)
Bifidobacterium bifidum 85B	fig|1681.46.peg.1868	LnpD	UDP-hexose 4-epimerase (EC 5.1.3.2)
Bifidobacterium bifidum 85B	fig|1681.46.peg.933	BbAfcA	Extracellular alpha-1,2-L-fucosidase (GH95)
Bifidobacterium bifidum 85B	fig|1681.46.peg.685	SiaBb1	Extracellular alpha-2,3/6/8-sialidase with acetylesterase (GH33)
Bifidobacterium bifidum 85B	fig|1681.46.peg.336	BbhI	Extracellular beta-1,3-N-acetylglucosaminidase (GH20)
Bifidobacterium bifidum 85B	fig|1681.46.peg.686	SiaBb2	Extracellular alpha-2,3/6/8-sialidase (GH33)
Bifidobacterium bifidum 85B	fig|1681.46.peg.1877	GltB	Lacto-N-biose/galacto-N-biose ABC transporter-1 permease component 1 (TC 3.A.1.1.48)
Bifidobacterium bifidum 85B	fig|1681.46.peg.1876	GltC	Lacto-N-biose/galacto-N-biose ABC transporter-1 permease component 2 (TC 3.A.1.1.48)
Bifidobacterium bifidum 85B	fig|1681.46.peg.237	LnbB	Extracellular lacto-N-biosidase (GH20)
Bifidobacterium bifidum 85B	fig|1681.46.peg.1199	LnbX	Extracellular lacto-N-biosidase (GH136)
Bifidobacterium bifidum 85B	fig|1681.46.peg.978	LnpA	1,3-beta-galactosyl-N-acetylhexosamine phosphorylase (EC 2.4.1.211)
Bifidobacterium bifidum 85B	fig|1681.46.peg.156	BbAfcB	Extracellular alpha-1,3/4-L-fucosidase (GH29)
Bifidobacterium bifidum 85B	fig|1681.46.peg.1312	NagB	Glucosamine-6-phosphate deaminase (EC 3.5.99.6)
Bifidobacterium bifidum 85B	fig|1681.46.peg.370	MtlR	Putative transcriptional regulator of mannitol utilization (ROK family)
Bifidobacterium bifidum 85B	fig|1681.46.peg.1308	Frk	Fructokinase (EC 2.7.1.4)
Bifidobacterium bifidum AM36-1AC	fig|1681.129.peg.1722	RafA	Alpha-1,6/4/3-galactosidase (GH36)
Bifidobacterium bifidum AM36-1AC	fig|1681.129.peg.241	AraQ	Transcriptional regulator of arabinose utilization and central carbohydrate metabolism (LacI family)
Bifidobacterium bifidum AM36-1AC	fig|1681.129.peg.236	SgbU	L-xylulose-5-phosphate 3-epimerase (EC 5.1.3.22)
Bifidobacterium bifidum AM36-1AC	fig|1681.129.peg.234	XulT	Putative L-xylulose-specific PTS system IIC component (TC 4.A.5)
Bifidobacterium bifidum AM36-1AC	fig|1681.129.peg.233	XulR	Putative transcriptional regulator of L-xylulose utilization (SorC family)
Bifidobacterium bifidum AM36-1AC	fig|1681.129.peg.235	XulK	L-xylulokinase (EC 2.7.1.53)
Bifidobacterium bifidum AM36-1AC	fig|1681.129.peg.237	AraD	L-ribulose-5-phosphate 4-epimerase (EC 5.1.3.4)
Bifidobacterium bifidum AM36-1AC	fig|1681.129.peg.1388	BgaR	Putative transcriptional regulator of beta-1,6-linked galactooligosaccharide utilization (LacI family)
Bifidobacterium bifidum AM36-1AC	fig|1681.129.peg.1393	GosX; LctT	Putative galactooligosaccharide ABC transporter substrate-binding component (TC 3.A.1.1) / Lactulose ABC transporter substrate-binding component (TC 3.A.1.1)
Bifidobacterium bifidum AM36-1AC	fig|1681.129.peg.27	Bga2B	Beta-1,4-galactosidase-2 (GH2)
Bifidobacterium bifidum AM36-1AC	fig|1681.129.peg.1390	GosH	Beta-1,6-linked galactooligosaccharide ABC transporter permease component 2 (TC 3.A.1.1)
Bifidobacterium bifidum AM36-1AC	fig|1681.129.peg.249	GosR	Transcriptional regulator of beta-1,4-linked galactooligosaccharide utilization (LacI family)
Bifidobacterium bifidum AM36-1AC	fig|1681.129.peg.45	Bga42B	Beta-1,4-galactosidase (GH42)
Bifidobacterium bifidum AM36-1AC	fig|1681.129.peg.1288	LacR	Putative transcriptional regulator of lactose utilization (LacI family)
Bifidobacterium bifidum AM36-1AC	fig|1681.129.peg.1290	Bga2A	Beta-1,4-galactosidase (GH2)
Bifidobacterium bifidum AM36-1AC	fig|1681.129.peg.1391	Bga42A	Beta-1,3/4/6-galactosidase (GH42)
Bifidobacterium bifidum AM36-1AC	fig|1681.129.peg.962	BglPa	Putative beta-glucoside PTS system IIA component (TC 4.A.3)
Bifidobacterium bifidum AM36-1AC	fig|1681.129.peg.961	BglPb	Putative beta-glucoside PTS system IIB component (TC 4.A.3)
Bifidobacterium bifidum AM36-1AC	fig|1681.129.peg.963	Bgl1C	6-phospho-beta-glucosidase (EC 3.2.1.86)
Bifidobacterium bifidum AM36-1AC	fig|1681.129.peg.960	BglPc	Putative beta-glucoside PTS system IIC component (TC 4.A.3)
Bifidobacterium bifidum AM36-1AC	fig|1681.129.peg.1251	Pgd	6-phosphogluconate dehydrogenase, decarboxylating (EC 1.1.1.44)
Bifidobacterium bifidum AM36-1AC	fig|1681.129.peg.441	FruP	Putative fructose MFS permease (TC 2.A.1.7)
Bifidobacterium bifidum AM36-1AC	fig|1681.129.peg.443	FruR	Putative transcriptional regulator of fructose utilization (ROK family)
Bifidobacterium bifidum AM36-1AC	fig|1681.129.peg.17	ScrR	Putative transcriptional regulator of sucrose utilization (LacI family)
Bifidobacterium bifidum AM36-1AC	fig|1681.129.peg.19	ScrT	Putative sucrose MFS permease (TC 2.A.1.2)
Bifidobacterium bifidum AM36-1AC	fig|1681.129.peg.346	CscR	Putative transcriptional regulator of sucrose utilization-2 (LacI family)
Bifidobacterium bifidum AM36-1AC	fig|1681.129.peg.1238	FruT; GluT	Putative transcriptional antiterminator of fructose-specific PTS system (BglG family) / Putative transcriptional antiterminator of glucose-specific PTS system (BglG family)
Bifidobacterium bifidum AM36-1AC	fig|1681.129.peg.1299	FucO	Lactaldehyde reductase (EC 1.1.1.77)
Bifidobacterium bifidum AM36-1AC	fig|1681.129.peg.273	GalR	Putative transcriptional regulator of galactose utilization (DeoR family)
Bifidobacterium bifidum AM36-1AC	fig|1681.129.peg.1296	GalE	UDP-glucose 4-epimerase (EC 5.1.3.2)
Bifidobacterium bifidum AM36-1AC	fig|1681.129.peg.1232	Pgm	Phosphoglucomutase (EC 5.4.2.2)
Bifidobacterium bifidum AM36-1AC	fig|1681.129.peg.1349	GlcU	Glucose DMT permease (TC 2.A.7.5)
Bifidobacterium bifidum AM36-1AC	fig|1681.129.peg.1237	PtsG; FruA	Glucose-specific PTS system IIABC components (TC 4.A.1.2.18) / Fructose-specific PTS system IIABC components (TC 4.A.1.2.18)
Bifidobacterium bifidum AM36-1AC	fig|1681.129.peg.566	PpgK	Polyphosphate glucokinase (EC 2.7.1.63)
Bifidobacterium bifidum AM36-1AC	fig|1681.129.peg.1331	GlcK	Glucokinase (EC 2.7.1.2)
Bifidobacterium bifidum AM36-1AC	fig|1681.129.peg.445	NagR	Transcriptional regulator of GlcNAc, LNB/GNB, and HMO utilization (ROK family)
Bifidobacterium bifidum AM36-1AC	fig|1681.129.peg.1701	NagR	Transcriptional regulator of GlcNAc, LNB/GNB, and HMO utilization (ROK family)
Bifidobacterium bifidum AM36-1AC	fig|1681.129.peg.275	GalK	Galactokinase (EC 2.7.1.6)
Bifidobacterium bifidum AM36-1AC	fig|1681.129.peg.274	GalT	Galactose-1-phosphate uridylyltransferase (EC 2.7.7.12)
Bifidobacterium bifidum AM36-1AC	fig|1681.129.peg.1291	GalS; LacS	Lactose MFS permease (TC 2.A.2) / Putative galactose MFS permease (TC 2.A.2)
Bifidobacterium bifidum AM36-1AC	fig|1681.129.peg.1700	NagK	Putative N-acetylglucosamine kinase (EC 2.7.1.59)
Bifidobacterium bifidum AM36-1AC	fig|1681.129.peg.447	NagA	N-acetylglucosamine-6-phosphate deacetylase (EC 3.5.1.25)
Bifidobacterium bifidum AM36-1AC	fig|1681.129.peg.885	SiaBb2	Extracellular alpha-2,3/6/8-sialidase (GH33)
Bifidobacterium bifidum AM36-1AC	fig|1681.129.peg.1698	LnpA	1,3-beta-galactosyl-N-acetylhexosamine phosphorylase (EC 2.4.1.211)
Bifidobacterium bifidum AM36-1AC	fig|1681.129.peg.1703	LnpC	UDP-glucose---hexose-1-phosphate uridylyltransferase (EC 2.7.7.12)
Bifidobacterium bifidum AM36-1AC	fig|1681.129.peg.62	BbAfcA	Extracellular alpha-1,2-L-fucosidase (GH95)
Bifidobacterium bifidum AM36-1AC	fig|1681.129.peg.1386	BbAfcB	Extracellular alpha-1,3/4-L-fucosidase (GH29)
Bifidobacterium bifidum AM36-1AC	fig|1681.129.peg.1704	LnpD	UDP-hexose 4-epimerase (EC 5.1.3.2)
Bifidobacterium bifidum AM36-1AC	fig|1681.129.peg.647	GlgX	Putative glycogen debranching enzyme (GH13_11)
Bifidobacterium bifidum AM36-1AC	fig|1681.129.peg.1025	GlgE	Alpha-1,4-glucan:maltose-1-phosphate maltosyltransferase (EC 2.4.99.16)
Bifidobacterium bifidum AM36-1AC	fig|1681.129.peg.630	GlgB	1,4-alpha-glucan (glycogen) branching enzyme (GH13_9)
Bifidobacterium bifidum AM36-1AC	fig|1681.129.peg.1357	Agl13B	Alpha-1,4/6-glucosidase (GH13_30)
Bifidobacterium bifidum AM36-1AC	fig|1681.129.peg.877	MalR3	Putative transcriptional regulator of maltooligosaccharide utilization MalR3 (LacI family)
Bifidobacterium bifidum AM36-1AC	fig|1681.129.peg.1178	GlgX2	Putative glycogen debranching enzyme-2 (GH13_11)
Bifidobacterium bifidum AM36-1AC	fig|1681.129.peg.1732	MalK	Maltose/maltodextrin transport ATP-binding protein MalK (EC 3.6.3.19)
Bifidobacterium bifidum AM36-1AC	fig|1681.129.peg.1831	GlgP	Glycogen phosphorylase (EC 2.4.1.1)
Bifidobacterium bifidum AM36-1AC	fig|1681.129.peg.1175	MalQ2	4-alpha-glucanotransferase (amylomaltase)-2 (EC 2.4.1.25)
Bifidobacterium bifidum AM36-1AC	fig|1681.129.peg.1631	Amy13A	Cytoplasmic alpha-amylase (GH13_20)
Bifidobacterium bifidum AM36-1AC	fig|1681.129.peg.113	NagEa	Putative N-acetylglucosamine-specific PTS system IIA component (TC 4.A.1)
Bifidobacterium bifidum AM36-1AC	fig|1681.129.peg.114	NagEc; NagEb	Putative N-acetylglucosamine-specific PTS system IIB component (TC 4.A.1) / Putative N-acetylglucosamine-specific PTS system IIC component (TC 4.A.1)
Bifidobacterium bifidum AM36-1AC	fig|1681.129.peg.1775	NahA	Beta-1,3/4/6-N-acetylglucosaminidase-2 (GH20)
Bifidobacterium bifidum AM36-1AC	fig|1681.129.peg.139	EngBF	Extracellular endo-alpha-N-acetylgalactosaminidase (GH101)
Bifidobacterium bifidum AM36-1AC	fig|1681.129.peg.1230	BbhIV	Extracellular beta-1,6-N-acetylglucosaminidase (GH84)
Bifidobacterium bifidum AM36-1AC	fig|1681.129.peg.982	NagBb	Alpha-N-acetylgalactosaminidase (GH129)
Bifidobacterium bifidum AM36-1AC	fig|1681.129.peg.1243	AgnB	Extracellular alpha-N-acetylglucosaminidase (GH89)
Bifidobacterium bifidum AM36-1AC	fig|1681.129.peg.1111	BbhV	Extracellular beta-N-acetylglucosaminidase (GH84)
Bifidobacterium bifidum AM36-1AC	fig|1681.129.peg.847	BbhII	Extracellular 6-sulfo-beta-N-acetylglucosaminidase (GH20)
Bifidobacterium bifidum AM36-1AC	fig|1681.129.peg.1448	AgaBb	Extracellular alpha-1,3-galactosidase (GH110)
Bifidobacterium bifidum AM36-1AC	fig|1681.129.peg.1148	BgnB	Putative extracellular beta-N-acetylgalactosaminidase (GH123)
Bifidobacterium bifidum AM36-1AC	fig|1681.129.peg.1214	BbhI	Extracellular beta-1,3-N-acetylglucosaminidase (GH20)
Bifidobacterium bifidum AM36-1AC	fig|1681.129.peg.329	LnbX	Extracellular lacto-N-biosidase (GH136)
Bifidobacterium bifidum AM36-1AC	fig|1681.129.peg.1702	LnpB	N-acetylhexosamine 1-kinase (EC 2.7.1.162)
Bifidobacterium bifidum AM36-1AC	fig|1681.129.peg.1695	GltB	Lacto-N-biose/galacto-N-biose ABC transporter-1 permease component 1 (TC 3.A.1.1.48)
Bifidobacterium bifidum AM36-1AC	fig|1681.129.peg.1315	LnbB	Extracellular lacto-N-biosidase (GH20)
Bifidobacterium bifidum AM36-1AC	fig|1681.129.peg.1696	GltC	Lacto-N-biose/galacto-N-biose ABC transporter-1 permease component 2 (TC 3.A.1.1.48)
Bifidobacterium bifidum AM36-1AC	fig|1681.129.peg.355	BbgIII	Extracellular beta-1,4-galactosidase (GH2)
Bifidobacterium bifidum AM36-1AC	fig|1681.129.peg.1694	GltA	Lacto-N-biose/galacto-N-biose ABC transporter-1 substrate-binding component (TC 3.A.1.1.48)
Bifidobacterium bifidum AM36-1AC	fig|1681.129.peg.106	LnpA	1,3-beta-galactosyl-N-acetylhexosamine phosphorylase (EC 2.4.1.211)
Bifidobacterium bifidum AM36-1AC	fig|1681.129.peg.886	SiaBb1	Extracellular alpha-2,3/6/8-sialidase with acetylesterase (GH33)
Bifidobacterium bifidum AM36-1AC	fig|1681.129.peg.446	NagB	Glucosamine-6-phosphate deaminase (EC 3.5.99.6)
Bifidobacterium bifidum AM36-1AC	fig|1681.129.peg.1179	MtlR	Putative transcriptional regulator of mannitol utilization (ROK family)
Bifidobacterium bifidum AM36-1AC	fig|1681.129.peg.442	Frk	Fructokinase (EC 2.7.1.4)
Bifidobacterium bifidum ATCC 29521 = JCM 1255 = DSM 20456	fig|500634.6.peg.1883	RafA	Alpha-1,6/4/3-galactosidase (GH36)
Bifidobacterium bifidum ATCC 29521 = JCM 1255 = DSM 20456	fig|500634.6.peg.395	AraQ	Transcriptional regulator of arabinose utilization and central carbohydrate metabolism (LacI family)
Bifidobacterium bifidum ATCC 29521 = JCM 1255 = DSM 20456	fig|500634.6.peg.387	XulR	Putative transcriptional regulator of L-xylulose utilization (SorC family)
Bifidobacterium bifidum ATCC 29521 = JCM 1255 = DSM 20456	fig|500634.6.peg.388	XulT	Putative L-xylulose-specific PTS system IIC component (TC 4.A.5)
Bifidobacterium bifidum ATCC 29521 = JCM 1255 = DSM 20456	fig|500634.6.peg.389	XulK	L-xylulokinase (EC 2.7.1.53)
Bifidobacterium bifidum ATCC 29521 = JCM 1255 = DSM 20456	fig|500634.6.peg.390	SgbU	L-xylulose-5-phosphate 3-epimerase (EC 5.1.3.22)
Bifidobacterium bifidum ATCC 29521 = JCM 1255 = DSM 20456	fig|500634.6.peg.170	Bga2B	Beta-1,4-galactosidase-2 (GH2)
Bifidobacterium bifidum ATCC 29521 = JCM 1255 = DSM 20456	fig|500634.6.peg.1406	LctT; GosX	Putative galactooligosaccharide ABC transporter substrate-binding component (TC 3.A.1.1) / Lactulose ABC transporter substrate-binding component (TC 3.A.1.1)
Bifidobacterium bifidum ATCC 29521 = JCM 1255 = DSM 20456	fig|500634.6.peg.1409	GosH	Beta-1,6-linked galactooligosaccharide ABC transporter permease component 2 (TC 3.A.1.1)
Bifidobacterium bifidum ATCC 29521 = JCM 1255 = DSM 20456	fig|500634.6.peg.403	GosR	Transcriptional regulator of beta-1,4-linked galactooligosaccharide utilization (LacI family)
Bifidobacterium bifidum ATCC 29521 = JCM 1255 = DSM 20456	fig|500634.6.peg.1410	BgaR	Putative transcriptional regulator of beta-1,6-linked galactooligosaccharide utilization (LacI family)
Bifidobacterium bifidum ATCC 29521 = JCM 1255 = DSM 20456	fig|500634.6.peg.1526	LacR	Putative transcriptional regulator of lactose utilization (LacI family)
Bifidobacterium bifidum ATCC 29521 = JCM 1255 = DSM 20456	fig|500634.6.peg.186	Bga42B	Beta-1,4-galactosidase (GH42)
Bifidobacterium bifidum ATCC 29521 = JCM 1255 = DSM 20456	fig|500634.6.peg.1408	Bga42A	Beta-1,3/4/6-galactosidase (GH42)
Bifidobacterium bifidum ATCC 29521 = JCM 1255 = DSM 20456	fig|500634.6.peg.1786	BglPa	Putative beta-glucoside PTS system IIA component (TC 4.A.3)
Bifidobacterium bifidum ATCC 29521 = JCM 1255 = DSM 20456	fig|500634.6.peg.1788	BglPc	Putative beta-glucoside PTS system IIC component (TC 4.A.3)
Bifidobacterium bifidum ATCC 29521 = JCM 1255 = DSM 20456	fig|500634.6.peg.1787	BglPb	Putative beta-glucoside PTS system IIB component (TC 4.A.3)
Bifidobacterium bifidum ATCC 29521 = JCM 1255 = DSM 20456	fig|500634.6.peg.1785	Bgl1C	6-phospho-beta-glucosidase (EC 3.2.1.86)
Bifidobacterium bifidum ATCC 29521 = JCM 1255 = DSM 20456	fig|500634.6.peg.1563	Pgd	6-phosphogluconate dehydrogenase, decarboxylating (EC 1.1.1.44)
Bifidobacterium bifidum ATCC 29521 = JCM 1255 = DSM 20456	fig|500634.6.peg.161	ScrT	Putative sucrose MFS permease (TC 2.A.1.2)
Bifidobacterium bifidum ATCC 29521 = JCM 1255 = DSM 20456	fig|500634.6.peg.503	CscR	Putative transcriptional regulator of sucrose utilization-2 (LacI family)
Bifidobacterium bifidum ATCC 29521 = JCM 1255 = DSM 20456	fig|500634.6.peg.159	ScrR	Putative transcriptional regulator of sucrose utilization (LacI family)
Bifidobacterium bifidum ATCC 29521 = JCM 1255 = DSM 20456	fig|500634.6.peg.595	FruR	Putative transcriptional regulator of fructose utilization (ROK family)
Bifidobacterium bifidum ATCC 29521 = JCM 1255 = DSM 20456	fig|500634.6.peg.593	FruP	Putative fructose MFS permease (TC 2.A.1.7)
Bifidobacterium bifidum ATCC 29521 = JCM 1255 = DSM 20456	fig|500634.6.peg.1518	FucO	Lactaldehyde reductase (EC 1.1.1.77)
Bifidobacterium bifidum ATCC 29521 = JCM 1255 = DSM 20456	fig|500634.6.peg.429	GalR	Putative transcriptional regulator of galactose utilization (DeoR family)
Bifidobacterium bifidum ATCC 29521 = JCM 1255 = DSM 20456	fig|500634.6.peg.1579	Pgm	Phosphoglucomutase (EC 5.4.2.2)
Bifidobacterium bifidum ATCC 29521 = JCM 1255 = DSM 20456	fig|500634.6.peg.431	GalK	Galactokinase (EC 2.7.1.6)
Bifidobacterium bifidum ATCC 29521 = JCM 1255 = DSM 20456	fig|500634.6.peg.430	GalT	Galactose-1-phosphate uridylyltransferase (EC 2.7.7.12)
Bifidobacterium bifidum ATCC 29521 = JCM 1255 = DSM 20456	fig|500634.6.peg.1521	GalE	UDP-glucose 4-epimerase (EC 5.1.3.2)
Bifidobacterium bifidum ATCC 29521 = JCM 1255 = DSM 20456	fig|500634.6.peg.1457	GlcU	Glucose DMT permease (TC 2.A.7.5)
Bifidobacterium bifidum ATCC 29521 = JCM 1255 = DSM 20456	fig|500634.6.peg.1574	FruT; GluT	Putative transcriptional antiterminator of fructose-specific PTS system (BglG family) / Putative transcriptional antiterminator of glucose-specific PTS system (BglG family)
Bifidobacterium bifidum ATCC 29521 = JCM 1255 = DSM 20456	fig|500634.6.peg.1575	PtsG; FruA	Fructose-specific PTS system IIABC components (TC 4.A.1.2.18) / Glucose-specific PTS system IIABC components (TC 4.A.1.2.18)
Bifidobacterium bifidum ATCC 29521 = JCM 1255 = DSM 20456	fig|500634.6.peg.717	PpgK	Polyphosphate glucokinase (EC 2.7.1.63)
Bifidobacterium bifidum ATCC 29521 = JCM 1255 = DSM 20456	fig|500634.6.peg.1477	GlcK	Glucokinase (EC 2.7.1.2)
Bifidobacterium bifidum ATCC 29521 = JCM 1255 = DSM 20456	fig|500634.6.peg.1097	NagR	Transcriptional regulator of GlcNAc, LNB/GNB, and HMO utilization (ROK family)
Bifidobacterium bifidum ATCC 29521 = JCM 1255 = DSM 20456	fig|500634.6.peg.597	NagR	Transcriptional regulator of GlcNAc, LNB/GNB, and HMO utilization (ROK family)
Bifidobacterium bifidum ATCC 29521 = JCM 1255 = DSM 20456	fig|500634.6.peg.1524	Bga2A	Beta-1,4-galactosidase (GH2)
Bifidobacterium bifidum ATCC 29521 = JCM 1255 = DSM 20456	fig|500634.6.peg.1523	LacS; GalS	Putative galactose MFS permease (TC 2.A.2) / Lactose MFS permease (TC 2.A.2)
Bifidobacterium bifidum ATCC 29521 = JCM 1255 = DSM 20456	fig|500634.6.peg.1098	NagK	Putative N-acetylglucosamine kinase (EC 2.7.1.59)
Bifidobacterium bifidum ATCC 29521 = JCM 1255 = DSM 20456	fig|500634.6.peg.1861	SiaBb1	Extracellular alpha-2,3/6/8-sialidase with acetylesterase (GH33)
Bifidobacterium bifidum ATCC 29521 = JCM 1255 = DSM 20456	fig|500634.6.peg.1100	LnpA	1,3-beta-galactosyl-N-acetylhexosamine phosphorylase (EC 2.4.1.211)
Bifidobacterium bifidum ATCC 29521 = JCM 1255 = DSM 20456	fig|500634.6.peg.1095	LnpC	UDP-glucose---hexose-1-phosphate uridylyltransferase (EC 2.7.7.12)
Bifidobacterium bifidum ATCC 29521 = JCM 1255 = DSM 20456	fig|500634.6.peg.1412	BbAfcB	Extracellular alpha-1,3/4-L-fucosidase (GH29)
Bifidobacterium bifidum ATCC 29521 = JCM 1255 = DSM 20456	fig|500634.6.peg.510	BbgIII	Extracellular beta-1,4-galactosidase (GH2)
Bifidobacterium bifidum ATCC 29521 = JCM 1255 = DSM 20456	fig|500634.6.peg.1105	GltA	Lacto-N-biose/galacto-N-biose ABC transporter-1 substrate-binding component (TC 3.A.1.1.48)
Bifidobacterium bifidum ATCC 29521 = JCM 1255 = DSM 20456	fig|500634.6.peg.1096	LnpB	N-acetylhexosamine 1-kinase (EC 2.7.1.162)
Bifidobacterium bifidum ATCC 29521 = JCM 1255 = DSM 20456	fig|500634.6.peg.1102	GltC	Lacto-N-biose/galacto-N-biose ABC transporter-1 permease component 2 (TC 3.A.1.1.48)
Bifidobacterium bifidum ATCC 29521 = JCM 1255 = DSM 20456	fig|500634.6.peg.1871	MalR3	Putative transcriptional regulator of maltooligosaccharide utilization MalR3 (LacI family)
Bifidobacterium bifidum ATCC 29521 = JCM 1255 = DSM 20456	fig|500634.6.peg.1635	MalQ2	4-alpha-glucanotransferase (amylomaltase)-2 (EC 2.4.1.25)
Bifidobacterium bifidum ATCC 29521 = JCM 1255 = DSM 20456	fig|500634.6.peg.1166	Amy13A	Cytoplasmic alpha-amylase (GH13_20)
Bifidobacterium bifidum ATCC 29521 = JCM 1255 = DSM 20456	fig|500634.6.peg.781	GlgB	1,4-alpha-glucan (glycogen) branching enzyme (GH13_9)
Bifidobacterium bifidum ATCC 29521 = JCM 1255 = DSM 20456	fig|500634.6.peg.1632	GlgX2	Putative glycogen debranching enzyme-2 (GH13_11)
Bifidobacterium bifidum ATCC 29521 = JCM 1255 = DSM 20456	fig|500634.6.peg.1894	MalK	Maltose/maltodextrin transport ATP-binding protein MalK (EC 3.6.3.19)
Bifidobacterium bifidum ATCC 29521 = JCM 1255 = DSM 20456	fig|500634.6.peg.1725	GlgE	Alpha-1,4-glucan:maltose-1-phosphate maltosyltransferase (EC 2.4.99.16)
Bifidobacterium bifidum ATCC 29521 = JCM 1255 = DSM 20456	fig|500634.6.peg.800	GlgX	Putative glycogen debranching enzyme (GH13_11)
Bifidobacterium bifidum ATCC 29521 = JCM 1255 = DSM 20456	fig|500634.6.peg.1448	Agl13B	Alpha-1,4/6-glucosidase (GH13_30)
Bifidobacterium bifidum ATCC 29521 = JCM 1255 = DSM 20456	fig|500634.6.peg.90	GlgP	Glycogen phosphorylase (EC 2.4.1.1)
Bifidobacterium bifidum ATCC 29521 = JCM 1255 = DSM 20456	fig|500634.6.peg.76	BaGlu1	Broad specificity beta-glucosidase (GH1)
Bifidobacterium bifidum ATCC 29521 = JCM 1255 = DSM 20456	fig|500634.6.peg.267	NagEa	Putative N-acetylglucosamine-specific PTS system IIA component (TC 4.A.1)
Bifidobacterium bifidum ATCC 29521 = JCM 1255 = DSM 20456	fig|500634.6.peg.268	NagEb; NagEc	Putative N-acetylglucosamine-specific PTS system IIC component (TC 4.A.1) / Putative N-acetylglucosamine-specific PTS system IIB component (TC 4.A.1)
Bifidobacterium bifidum ATCC 29521 = JCM 1255 = DSM 20456	fig|500634.6.peg.598	NagB	Glucosamine-6-phosphate deaminase (EC 3.5.99.6)
Bifidobacterium bifidum ATCC 29521 = JCM 1255 = DSM 20456	fig|500634.6.peg.21	NahA	Beta-1,3/4/6-N-acetylglucosaminidase-2 (GH20)
Bifidobacterium bifidum ATCC 29521 = JCM 1255 = DSM 20456	fig|500634.6.peg.1660	BgnB	Putative extracellular beta-N-acetylgalactosaminidase (GH123)
Bifidobacterium bifidum ATCC 29521 = JCM 1255 = DSM 20456	fig|500634.6.peg.1767	NagBb	Alpha-N-acetylgalactosaminidase (GH129)
Bifidobacterium bifidum ATCC 29521 = JCM 1255 = DSM 20456	fig|500634.6.peg.1570	AgnB	Extracellular alpha-N-acetylglucosaminidase (GH89)
Bifidobacterium bifidum ATCC 29521 = JCM 1255 = DSM 20456	fig|500634.6.peg.292	EngBF	Extracellular endo-alpha-N-acetylgalactosaminidase (GH101)
Bifidobacterium bifidum ATCC 29521 = JCM 1255 = DSM 20456	fig|500634.6.peg.1699	BbhV	Extracellular beta-N-acetylglucosaminidase (GH84)
Bifidobacterium bifidum ATCC 29521 = JCM 1255 = DSM 20456	fig|500634.6.peg.1059	BbhII	Extracellular 6-sulfo-beta-N-acetylglucosaminidase (GH20)
Bifidobacterium bifidum ATCC 29521 = JCM 1255 = DSM 20456	fig|500634.6.peg.1351	AgaBb	Extracellular alpha-1,3-galactosidase (GH110)
Bifidobacterium bifidum ATCC 29521 = JCM 1255 = DSM 20456	fig|500634.6.peg.1581	BbhIV	Extracellular beta-1,6-N-acetylglucosaminidase (GH84)
Bifidobacterium bifidum ATCC 29521 = JCM 1255 = DSM 20456	fig|500634.6.peg.1094	LnpD	UDP-hexose 4-epimerase (EC 5.1.3.2)
Bifidobacterium bifidum ATCC 29521 = JCM 1255 = DSM 20456	fig|500634.6.peg.217	BbAfcA	Extracellular alpha-1,2-L-fucosidase (GH95)
Bifidobacterium bifidum ATCC 29521 = JCM 1255 = DSM 20456	fig|500634.6.peg.485	LnbX	Extracellular lacto-N-biosidase (GH136)
Bifidobacterium bifidum ATCC 29521 = JCM 1255 = DSM 20456	fig|500634.6.peg.1597	BbhI	Extracellular beta-1,3-N-acetylglucosaminidase (GH20)
Bifidobacterium bifidum ATCC 29521 = JCM 1255 = DSM 20456	fig|500634.6.peg.1502	LnbB	Extracellular lacto-N-biosidase (GH20)
Bifidobacterium bifidum ATCC 29521 = JCM 1255 = DSM 20456	fig|500634.6.peg.1862	SiaBb2	Extracellular alpha-2,3/6/8-sialidase (GH33)
Bifidobacterium bifidum ATCC 29521 = JCM 1255 = DSM 20456	fig|500634.6.peg.1103	GltB	Lacto-N-biose/galacto-N-biose ABC transporter-1 permease component 1 (TC 3.A.1.1.48)
Bifidobacterium bifidum ATCC 29521 = JCM 1255 = DSM 20456	fig|500634.6.peg.261	LnpA	1,3-beta-galactosyl-N-acetylhexosamine phosphorylase (EC 2.4.1.211)
Bifidobacterium bifidum ATCC 29521 = JCM 1255 = DSM 20456	fig|500634.6.peg.1863	SiaBb2	Extracellular alpha-2,3/6/8-sialidase (GH33)
Bifidobacterium bifidum ATCC 29521 = JCM 1255 = DSM 20456	fig|500634.6.peg.599	NagA	N-acetylglucosamine-6-phosphate deacetylase (EC 3.5.1.25)
Bifidobacterium bifidum ATCC 29521 = JCM 1255 = DSM 20456	fig|500634.6.peg.1631	MtlR	Putative transcriptional regulator of mannitol utilization (ROK family)
Bifidobacterium bifidum ATCC 29521 = JCM 1255 = DSM 20456	fig|500634.6.peg.594	Frk	Fructokinase (EC 2.7.1.4)
Bifidobacterium bifidum ATCC 29521 = JCM 1255 = DSM 20456	fig|500634.6.peg.391	AraD	L-ribulose-5-phosphate 4-epimerase (EC 5.1.3.4)
Bifidobacterium bifidum BF3	fig|1681.42.peg.8	RafA	Alpha-1,6/4/3-galactosidase (GH36)
Bifidobacterium bifidum BF3	fig|1681.42.peg.419	AraQ	Transcriptional regulator of arabinose utilization and central carbohydrate metabolism (LacI family)
Bifidobacterium bifidum BF3	fig|1681.42.peg.414	SgbU	L-xylulose-5-phosphate 3-epimerase (EC 5.1.3.22)
Bifidobacterium bifidum BF3	fig|1681.42.peg.413	XulK	L-xylulokinase (EC 2.7.1.53)
Bifidobacterium bifidum BF3	fig|1681.42.peg.411	XulR	Putative transcriptional regulator of L-xylulose utilization (SorC family)
Bifidobacterium bifidum BF3	fig|1681.42.peg.412	XulT	Putative L-xylulose-specific PTS system IIC component (TC 4.A.5)
Bifidobacterium bifidum BF3	fig|1681.42.peg.415	AraD	L-ribulose-5-phosphate 4-epimerase (EC 5.1.3.4)
Bifidobacterium bifidum BF3	fig|1681.42.peg.206	Bga2B	Beta-1,4-galactosidase-2 (GH2)
Bifidobacterium bifidum BF3	fig|1681.42.peg.427	GosR	Transcriptional regulator of beta-1,4-linked galactooligosaccharide utilization (LacI family)
Bifidobacterium bifidum BF3	fig|1681.42.peg.224	Bga42B	Beta-1,4-galactosidase (GH42)
Bifidobacterium bifidum BF3	fig|1681.42.peg.1428	GosH	Beta-1,6-linked galactooligosaccharide ABC transporter permease component 2 (TC 3.A.1.1)
Bifidobacterium bifidum BF3	fig|1681.42.peg.1530	LacR	Putative transcriptional regulator of lactose utilization (LacI family)
Bifidobacterium bifidum BF3	fig|1681.42.peg.1425	LctT; GosX	Lactulose ABC transporter substrate-binding component (TC 3.A.1.1) / Putative galactooligosaccharide ABC transporter substrate-binding component (TC 3.A.1.1)
Bifidobacterium bifidum BF3	fig|1681.42.peg.1429	BgaR	Putative transcriptional regulator of beta-1,6-linked galactooligosaccharide utilization (LacI family)
Bifidobacterium bifidum BF3	fig|1681.42.peg.1528	Bga2A	Beta-1,4-galactosidase (GH2)
Bifidobacterium bifidum BF3	fig|1681.42.peg.1788	BglPa	Putative beta-glucoside PTS system IIA component (TC 4.A.3)
Bifidobacterium bifidum BF3	fig|1681.42.peg.1790	BglPc	Putative beta-glucoside PTS system IIC component (TC 4.A.3)
Bifidobacterium bifidum BF3	fig|1681.42.peg.1789	BglPb	Putative beta-glucoside PTS system IIB component (TC 4.A.3)
Bifidobacterium bifidum BF3	fig|1681.42.peg.1787	Bgl1C	6-phospho-beta-glucosidase (EC 3.2.1.86)
Bifidobacterium bifidum BF3	fig|1681.42.peg.1567	Pgd	6-phosphogluconate dehydrogenase, decarboxylating (EC 1.1.1.44)
Bifidobacterium bifidum BF3	fig|1681.42.peg.618	FruP	Putative fructose MFS permease (TC 2.A.1.7)
Bifidobacterium bifidum BF3	fig|1681.42.peg.197	ScrR	Putative transcriptional regulator of sucrose utilization (LacI family)
Bifidobacterium bifidum BF3	fig|1681.42.peg.199	ScrT	Putative sucrose MFS permease (TC 2.A.1.2)
Bifidobacterium bifidum BF3	fig|1681.42.peg.525	CscR	Putative transcriptional regulator of sucrose utilization-2 (LacI family)
Bifidobacterium bifidum BF3	fig|1681.42.peg.620	FruR	Putative transcriptional regulator of fructose utilization (ROK family)
Bifidobacterium bifidum BF3	fig|1681.42.peg.1579	PtsG; FruA	Fructose-specific PTS system IIABC components (TC 4.A.1.2.18) / Glucose-specific PTS system IIABC components (TC 4.A.1.2.18)
Bifidobacterium bifidum BF3	fig|1681.42.peg.1520	FucO	Lactaldehyde reductase (EC 1.1.1.77)
Bifidobacterium bifidum BF3	fig|1681.42.peg.449	GalR	Putative transcriptional regulator of galactose utilization (DeoR family)
Bifidobacterium bifidum BF3	fig|1681.42.peg.1583	Pgm	Phosphoglucomutase (EC 5.4.2.2)
Bifidobacterium bifidum BF3	fig|1681.42.peg.451	GalK	Galactokinase (EC 2.7.1.6)
Bifidobacterium bifidum BF3	fig|1681.42.peg.450	GalT	Galactose-1-phosphate uridylyltransferase (EC 2.7.7.12)
Bifidobacterium bifidum BF3	fig|1681.42.peg.1469	GlcU	Glucose DMT permease (TC 2.A.7.5)
Bifidobacterium bifidum BF3	fig|1681.42.peg.1578	GluT; FruT	Putative transcriptional antiterminator of glucose-specific PTS system (BglG family) / Putative transcriptional antiterminator of fructose-specific PTS system (BglG family)
Bifidobacterium bifidum BF3	fig|1681.42.peg.742	PpgK	Polyphosphate glucokinase (EC 2.7.1.63)
Bifidobacterium bifidum BF3	fig|1681.42.peg.622	NagR	Transcriptional regulator of GlcNAc, LNB/GNB, and HMO utilization (ROK family)
Bifidobacterium bifidum BF3	fig|1681.42.peg.1061	NagR	Transcriptional regulator of GlcNAc, LNB/GNB, and HMO utilization (ROK family)
Bifidobacterium bifidum BF3	fig|1681.42.peg.1427	Bga42A	Beta-1,3/4/6-galactosidase (GH42)
Bifidobacterium bifidum BF3	fig|1681.42.peg.1523	GalE	UDP-glucose 4-epimerase (EC 5.1.3.2)
Bifidobacterium bifidum BF3	fig|1681.42.peg.1527	GalS; LacS	Lactose MFS permease (TC 2.A.2) / Putative galactose MFS permease (TC 2.A.2)
Bifidobacterium bifidum BF3	fig|1681.42.peg.1489	GlcK	Glucokinase (EC 2.7.1.2)
Bifidobacterium bifidum BF3	fig|1681.42.peg.1066	GltC	Lacto-N-biose/galacto-N-biose ABC transporter-1 permease component 2 (TC 3.A.1.1.48)
Bifidobacterium bifidum BF3	fig|1681.42.peg.1064	LnpA	1,3-beta-galactosyl-N-acetylhexosamine phosphorylase (EC 2.4.1.211)
Bifidobacterium bifidum BF3	fig|1681.42.peg.287	LnpA	1,3-beta-galactosyl-N-acetylhexosamine phosphorylase (EC 2.4.1.211)
Bifidobacterium bifidum BF3	fig|1681.42.peg.1867	SiaBb1	Extracellular alpha-2,3/6/8-sialidase with acetylesterase (GH33)
Bifidobacterium bifidum BF3	fig|1681.42.peg.1504	LnbB	Extracellular lacto-N-biosidase (GH20)
Bifidobacterium bifidum BF3	fig|1681.42.peg.1601	BbhI	Extracellular beta-1,3-N-acetylglucosaminidase (GH20)
Bifidobacterium bifidum BF3	fig|1681.42.peg.131	GlgP	Glycogen phosphorylase (EC 2.4.1.1)
Bifidobacterium bifidum BF3	fig|1681.42.peg.1132	Amy13A	Cytoplasmic alpha-amylase (GH13_20)
Bifidobacterium bifidum BF3	fig|1681.42.peg.811	GlgB	1,4-alpha-glucan (glycogen) branching enzyme (GH13_9)
Bifidobacterium bifidum BF3	fig|1681.42.peg.1459	Agl13B	Alpha-1,4/6-glucosidase (GH13_30)
Bifidobacterium bifidum BF3	fig|1681.42.peg.1876	MalR3	Putative transcriptional regulator of maltooligosaccharide utilization MalR3 (LacI family)
Bifidobacterium bifidum BF3	fig|1681.42.peg.828	GlgX	Putative glycogen debranching enzyme (GH13_11)
Bifidobacterium bifidum BF3	fig|1681.42.peg.1635	GlgX2	Putative glycogen debranching enzyme-2 (GH13_11)
Bifidobacterium bifidum BF3	fig|1681.42.peg.1725	GlgE	Alpha-1,4-glucan:maltose-1-phosphate maltosyltransferase (EC 2.4.99.16)
Bifidobacterium bifidum BF3	fig|1681.42.peg.1638	MalQ2	4-alpha-glucanotransferase (amylomaltase)-2 (EC 2.4.1.25)
Bifidobacterium bifidum BF3	fig|1681.42.peg.18	MalK	Maltose/maltodextrin transport ATP-binding protein MalK (EC 3.6.3.19)
Bifidobacterium bifidum BF3	fig|1681.42.peg.117	BaGlu1	Broad specificity beta-glucosidase (GH1)
Bifidobacterium bifidum BF3	fig|1681.42.peg.293	NagEa	Putative N-acetylglucosamine-specific PTS system IIA component (TC 4.A.1)
Bifidobacterium bifidum BF3	fig|1681.42.peg.294	NagEb; NagEc	Putative N-acetylglucosamine-specific PTS system IIC component (TC 4.A.1) / Putative N-acetylglucosamine-specific PTS system IIB component (TC 4.A.1)
Bifidobacterium bifidum BF3	fig|1681.42.peg.1062	NagK	Putative N-acetylglucosamine kinase (EC 2.7.1.59)
Bifidobacterium bifidum BF3	fig|1681.42.peg.63	NahA	Beta-1,3/4/6-N-acetylglucosaminidase-2 (GH20)
Bifidobacterium bifidum BF3	fig|1681.42.peg.1574	AgnB	Extracellular alpha-N-acetylglucosaminidase (GH89)
Bifidobacterium bifidum BF3	fig|1681.42.peg.1585	BbhIV	Extracellular beta-1,6-N-acetylglucosaminidase (GH84)
Bifidobacterium bifidum BF3	fig|1681.42.peg.1023	BbhII	Extracellular 6-sulfo-beta-N-acetylglucosaminidase (GH20)
Bifidobacterium bifidum BF3	fig|1681.42.peg.1372	AgaBb	Extracellular alpha-1,3-galactosidase (GH110)
Bifidobacterium bifidum BF3	fig|1681.42.peg.319	EngBF	Extracellular endo-alpha-N-acetylgalactosaminidase (GH101)
Bifidobacterium bifidum BF3	fig|1681.42.peg.1663	BgnB	Putative extracellular beta-N-acetylgalactosaminidase (GH123)
Bifidobacterium bifidum BF3	fig|1681.42.peg.1700	BbhV	Extracellular beta-N-acetylglucosaminidase (GH84)
Bifidobacterium bifidum BF3	fig|1681.42.peg.1767	NagBb	Alpha-N-acetylgalactosaminidase (GH129)
Bifidobacterium bifidum BF3	fig|1681.42.peg.1058	LnpD	UDP-hexose 4-epimerase (EC 5.1.3.2)
Bifidobacterium bifidum BF3	fig|1681.42.peg.1067	GltB	Lacto-N-biose/galacto-N-biose ABC transporter-1 permease component 1 (TC 3.A.1.1.48)
Bifidobacterium bifidum BF3	fig|1681.42.peg.1868	SiaBb2	Extracellular alpha-2,3/6/8-sialidase (GH33)
Bifidobacterium bifidum BF3	fig|1681.42.peg.1431	BbAfcB	Extracellular alpha-1,3/4-L-fucosidase (GH29)
Bifidobacterium bifidum BF3	fig|1681.42.peg.1060	LnpB	N-acetylhexosamine 1-kinase (EC 2.7.1.162)
Bifidobacterium bifidum BF3	fig|1681.42.peg.532	BbgIII	Extracellular beta-1,4-galactosidase (GH2)
Bifidobacterium bifidum BF3	fig|1681.42.peg.507	LnbX	Extracellular lacto-N-biosidase (GH136)
Bifidobacterium bifidum BF3	fig|1681.42.peg.1866	SiaBb1	Extracellular alpha-2,3/6/8-sialidase with acetylesterase (GH33)
Bifidobacterium bifidum BF3	fig|1681.42.peg.1068	GltA	Lacto-N-biose/galacto-N-biose ABC transporter-1 substrate-binding component (TC 3.A.1.1.48)
Bifidobacterium bifidum BF3	fig|1681.42.peg.1059	LnpC	UDP-glucose---hexose-1-phosphate uridylyltransferase (EC 2.7.7.12)
Bifidobacterium bifidum BF3	fig|1681.42.peg.243	BbAfcA	Extracellular alpha-1,2-L-fucosidase (GH95)
Bifidobacterium bifidum BF3	fig|1681.42.peg.624	NagA	N-acetylglucosamine-6-phosphate deacetylase (EC 3.5.1.25)
Bifidobacterium bifidum BF3	fig|1681.42.peg.623	NagB	Glucosamine-6-phosphate deaminase (EC 3.5.99.6)
Bifidobacterium bifidum BF3	fig|1681.42.peg.1634	MtlR	Putative transcriptional regulator of mannitol utilization (ROK family)
Bifidobacterium bifidum BF3	fig|1681.42.peg.619	Frk	Fructokinase (EC 2.7.1.4)
Bifidobacterium bifidum Bg41221_3D10	fig|1681.1372.peg.2230	RafA	Alpha-1,6/4/3-galactosidase (GH36)
Bifidobacterium bifidum Bg41221_3D10	fig|1681.1372.peg.406	AraQ	Transcriptional regulator of arabinose utilization and central carbohydrate metabolism (LacI family)
Bifidobacterium bifidum Bg41221_3D10	fig|1681.1372.peg.398	XulR	Putative transcriptional regulator of L-xylulose utilization (SorC family)
Bifidobacterium bifidum Bg41221_3D10	fig|1681.1372.peg.400	XulK	L-xylulokinase (EC 2.7.1.53)
Bifidobacterium bifidum Bg41221_3D10	fig|1681.1372.peg.401	SgbU	L-xylulose-5-phosphate 3-epimerase (EC 5.1.3.22)
Bifidobacterium bifidum Bg41221_3D10	fig|1681.1372.peg.399	XulT	Putative L-xylulose-specific PTS system IIC component (TC 4.A.5)
Bifidobacterium bifidum Bg41221_3D10	fig|1681.1372.peg.402	AraD	L-ribulose-5-phosphate 4-epimerase (EC 5.1.3.4)
Bifidobacterium bifidum Bg41221_3D10	fig|1681.1372.peg.1635	GosH	Beta-1,6-linked galactooligosaccharide ABC transporter permease component 2 (TC 3.A.1.1)
Bifidobacterium bifidum Bg41221_3D10	fig|1681.1372.peg.1784	LacR	Putative transcriptional regulator of lactose utilization (LacI family)
Bifidobacterium bifidum Bg41221_3D10	fig|1681.1372.peg.1636	BgaR	Putative transcriptional regulator of beta-1,6-linked galactooligosaccharide utilization (LacI family)
Bifidobacterium bifidum Bg41221_3D10	fig|1681.1372.peg.165	Bga2B	Beta-1,4-galactosidase-2 (GH2)
Bifidobacterium bifidum Bg41221_3D10	fig|1681.1372.peg.414	GosR	Transcriptional regulator of beta-1,4-linked galactooligosaccharide utilization (LacI family)
Bifidobacterium bifidum Bg41221_3D10	fig|1681.1372.peg.1632	GosX; LctT	Lactulose ABC transporter substrate-binding component (TC 3.A.1.1) / Putative galactooligosaccharide ABC transporter substrate-binding component (TC 3.A.1.1)
Bifidobacterium bifidum Bg41221_3D10	fig|1681.1372.peg.1634	Bga42A	Beta-1,3/4/6-galactosidase (GH42)
Bifidobacterium bifidum Bg41221_3D10	fig|1681.1372.peg.1782	Bga2A	Beta-1,4-galactosidase (GH2)
Bifidobacterium bifidum Bg41221_3D10	fig|1681.1372.peg.2063	BglPc	Putative beta-glucoside PTS system IIC component (TC 4.A.3)
Bifidobacterium bifidum Bg41221_3D10	fig|1681.1372.peg.2062	BglPb	Putative beta-glucoside PTS system IIB component (TC 4.A.3)
Bifidobacterium bifidum Bg41221_3D10	fig|1681.1372.peg.2061	BglPa	Putative beta-glucoside PTS system IIA component (TC 4.A.3)
Bifidobacterium bifidum Bg41221_3D10	fig|1681.1372.peg.2060	Bgl1C	6-phospho-beta-glucosidase (EC 3.2.1.86)
Bifidobacterium bifidum Bg41221_3D10	fig|1681.1372.peg.1815	Pgd	6-phosphogluconate dehydrogenase, decarboxylating (EC 1.1.1.44)
Bifidobacterium bifidum Bg41221_3D10	fig|1681.1372.peg.158	ScrT	Putative sucrose MFS permease (TC 2.A.1.2)
Bifidobacterium bifidum Bg41221_3D10	fig|1681.1372.peg.750	FruP	Putative fructose MFS permease (TC 2.A.1.7)
Bifidobacterium bifidum Bg41221_3D10	fig|1681.1372.peg.752	FruR	Putative transcriptional regulator of fructose utilization (ROK family)
Bifidobacterium bifidum Bg41221_3D10	fig|1681.1372.peg.156	ScrR	Putative transcriptional regulator of sucrose utilization (LacI family)
Bifidobacterium bifidum Bg41221_3D10	fig|1681.1372.peg.594	CscR	Putative transcriptional regulator of sucrose utilization-2 (LacI family)
Bifidobacterium bifidum Bg41221_3D10	fig|1681.1372.peg.1828	FruA; PtsG	Fructose-specific PTS system IIABC components (TC 4.A.1.2.18) / Glucose-specific PTS system IIABC components (TC 4.A.1.2.18)
Bifidobacterium bifidum Bg41221_3D10	fig|1681.1372.peg.505	GalR	Putative transcriptional regulator of galactose utilization (DeoR family)
Bifidobacterium bifidum Bg41221_3D10	fig|1681.1372.peg.506	GalT	Galactose-1-phosphate uridylyltransferase (EC 2.7.7.12)
Bifidobacterium bifidum Bg41221_3D10	fig|1681.1372.peg.1731	GalE	UDP-glucose 4-epimerase (EC 5.1.3.2)
Bifidobacterium bifidum Bg41221_3D10	fig|1681.1372.peg.507	GalK	Galactokinase (EC 2.7.1.6)
Bifidobacterium bifidum Bg41221_3D10	fig|1681.1372.peg.1827	FruT; GluT	Putative transcriptional antiterminator of fructose-specific PTS system (BglG family) / Putative transcriptional antiterminator of glucose-specific PTS system (BglG family)
Bifidobacterium bifidum Bg41221_3D10	fig|1681.1372.peg.1693	GlcK	Glucokinase (EC 2.7.1.2)
Bifidobacterium bifidum Bg41221_3D10	fig|1681.1372.peg.262	BiAfcB	Alpha-1,3/4-L-fucosidase (GH29)
Bifidobacterium bifidum Bg41221_3D10	fig|1681.1372.peg.1256	NagR	Transcriptional regulator of GlcNAc, LNB/GNB, and HMO utilization (ROK family)
Bifidobacterium bifidum Bg41221_3D10	fig|1681.1372.peg.754	NagR	Transcriptional regulator of GlcNAc, LNB/GNB, and HMO utilization (ROK family)
Bifidobacterium bifidum Bg41221_3D10	fig|1681.1372.peg.1728	FucO	Lactaldehyde reductase (EC 1.1.1.77)
Bifidobacterium bifidum Bg41221_3D10	fig|1681.1372.peg.1832	Pgm	Phosphoglucomutase (EC 5.4.2.2)
Bifidobacterium bifidum Bg41221_3D10	fig|1681.1372.peg.1781	GalS; LacS	Lactose MFS permease (TC 2.A.2) / Putative galactose MFS permease (TC 2.A.2)
Bifidobacterium bifidum Bg41221_3D10	fig|1681.1372.peg.1253	LnpD	UDP-hexose 4-epimerase (EC 5.1.3.2)
Bifidobacterium bifidum Bg41221_3D10	fig|1681.1372.peg.869	PpgK	Polyphosphate glucokinase (EC 2.7.1.63)
Bifidobacterium bifidum Bg41221_3D10	fig|1681.1372.peg.454	Hex1	Beta-1,3/4/6-N-acetylglucosaminidase-1 (GH20)
Bifidobacterium bifidum Bg41221_3D10	fig|1681.1372.peg.755	NagB	Glucosamine-6-phosphate deaminase (EC 3.5.99.6)
Bifidobacterium bifidum Bg41221_3D10	fig|1681.1372.peg.1851	BbhI	Extracellular beta-1,3-N-acetylglucosaminidase (GH20)
Bifidobacterium bifidum Bg41221_3D10	fig|1681.1372.peg.1259	LnpA	1,3-beta-galactosyl-N-acetylhexosamine phosphorylase (EC 2.4.1.211)
Bifidobacterium bifidum Bg41221_3D10	fig|1681.1372.peg.1712	LnbB	Extracellular lacto-N-biosidase (GH20)
Bifidobacterium bifidum Bg41221_3D10	fig|1681.1372.peg.1263	GltA	Lacto-N-biose/galacto-N-biose ABC transporter-1 substrate-binding component (TC 3.A.1.1.48)
Bifidobacterium bifidum Bg41221_3D10	fig|1681.1372.peg.214	BbAfcA	Extracellular alpha-1,2-L-fucosidase (GH95)
Bifidobacterium bifidum Bg41221_3D10	fig|1681.1372.peg.1638	BbAfcB	Extracellular alpha-1,3/4-L-fucosidase (GH29)
Bifidobacterium bifidum Bg41221_3D10	fig|1681.1372.peg.1261	GltC	Lacto-N-biose/galacto-N-biose ABC transporter-1 permease component 2 (TC 3.A.1.1.48)
Bifidobacterium bifidum Bg41221_3D10	fig|1681.1372.peg.577	LnbX	Extracellular lacto-N-biosidase (GH136)
Bifidobacterium bifidum Bg41221_3D10	fig|1681.1372.peg.1262	GltB	Lacto-N-biose/galacto-N-biose ABC transporter-1 permease component 1 (TC 3.A.1.1.48)
Bifidobacterium bifidum Bg41221_3D10	fig|1681.1372.peg.2208	SiaBb2	Extracellular alpha-2,3/6/8-sialidase (GH33)
Bifidobacterium bifidum Bg41221_3D10	fig|1681.1372.peg.260	GltH	Lacto-N-biose/galacto-N-biose ABC transporter-2 permease component 2 (TC 3.A.1.1)
Bifidobacterium bifidum Bg41221_3D10	fig|1681.1372.peg.461	NanE	N-acetylmannosamine-6-phosphate 2-epimerase (EC 5.1.3.9)
Bifidobacterium bifidum Bg41221_3D10	fig|1681.1372.peg.460	NanK	N-acetylmannosamine kinase (EC 2.7.1.60)
Bifidobacterium bifidum Bg41221_3D10	fig|1681.1372.peg.2240	MalK	Maltose/maltodextrin transport ATP-binding protein MalK (EC 3.6.3.19)
Bifidobacterium bifidum Bg41221_3D10	fig|1681.1372.peg.1667	Agl13B	Alpha-1,4/6-glucosidase (GH13_30)
Bifidobacterium bifidum Bg41221_3D10	fig|1681.1372.peg.963	GlgX	Putative glycogen debranching enzyme (GH13_11)
Bifidobacterium bifidum Bg41221_3D10	fig|1681.1372.peg.1326	Amy13A	Cytoplasmic alpha-amylase (GH13_20)
Bifidobacterium bifidum Bg41221_3D10	fig|1681.1372.peg.2216	MalR3	Putative transcriptional regulator of maltooligosaccharide utilization MalR3 (LacI family)
Bifidobacterium bifidum Bg41221_3D10	fig|1681.1372.peg.1888	MalQ2	4-alpha-glucanotransferase (amylomaltase)-2 (EC 2.4.1.25)
Bifidobacterium bifidum Bg41221_3D10	fig|1681.1372.peg.927	GlgB	1,4-alpha-glucan (glycogen) branching enzyme (GH13_9)
Bifidobacterium bifidum Bg41221_3D10	fig|1681.1372.peg.1885	GlgX2	Putative glycogen debranching enzyme-2 (GH13_11)
Bifidobacterium bifidum Bg41221_3D10	fig|1681.1372.peg.2002	GlgE	Alpha-1,4-glucan:maltose-1-phosphate maltosyltransferase (EC 2.4.99.16)
Bifidobacterium bifidum Bg41221_3D10	fig|1681.1372.peg.84	GlgP	Glycogen phosphorylase (EC 2.4.1.1)
Bifidobacterium bifidum Bg41221_3D10	fig|1681.1372.peg.271	NagEc; NagEb	Putative N-acetylglucosamine-specific PTS system IIB component (TC 4.A.1) / Putative N-acetylglucosamine-specific PTS system IIC component (TC 4.A.1)
Bifidobacterium bifidum Bg41221_3D10	fig|1681.1372.peg.270	NagEa	Putative N-acetylglucosamine-specific PTS system IIA component (TC 4.A.1)
Bifidobacterium bifidum Bg41221_3D10	fig|1681.1372.peg.1257	NagK	Putative N-acetylglucosamine kinase (EC 2.7.1.59)
Bifidobacterium bifidum Bg41221_3D10	fig|1681.1372.peg.22	NahA	Beta-1,3/4/6-N-acetylglucosaminidase-2 (GH20)
Bifidobacterium bifidum Bg41221_3D10	fig|1681.1372.peg.1915	BgnB	Putative extracellular beta-N-acetylgalactosaminidase (GH123)
Bifidobacterium bifidum Bg41221_3D10	fig|1681.1372.peg.1822	AgnB	Extracellular alpha-N-acetylglucosaminidase (GH89)
Bifidobacterium bifidum Bg41221_3D10	fig|1681.1372.peg.1220	BbhII	Extracellular 6-sulfo-beta-N-acetylglucosaminidase (GH20)
Bifidobacterium bifidum Bg41221_3D10	fig|1681.1372.peg.2043	NagBb	Alpha-N-acetylgalactosaminidase (GH129)
Bifidobacterium bifidum Bg41221_3D10	fig|1681.1372.peg.1954	BbhV	Extracellular beta-N-acetylglucosaminidase (GH84)
Bifidobacterium bifidum Bg41221_3D10	fig|1681.1372.peg.295	EngBF	Extracellular endo-alpha-N-acetylgalactosaminidase (GH101)
Bifidobacterium bifidum Bg41221_3D10	fig|1681.1372.peg.1834	BbhIV	Extracellular beta-1,6-N-acetylglucosaminidase (GH84)
Bifidobacterium bifidum Bg41221_3D10	fig|1681.1372.peg.1578	AgaBb	Extracellular alpha-1,3-galactosidase (GH110)
Bifidobacterium bifidum Bg41221_3D10	fig|1681.1372.peg.601	BbgIII	Extracellular beta-1,4-galactosidase (GH2)
Bifidobacterium bifidum Bg41221_3D10	fig|1681.1372.peg.2207	SiaBb1	Extracellular alpha-2,3/6/8-sialidase with acetylesterase (GH33)
Bifidobacterium bifidum Bg41221_3D10	fig|1681.1372.peg.259	GltG	Lacto-N-biose/galacto-N-biose ABC transporter-2 permease component 1 (TC 3.A.1.1)
Bifidobacterium bifidum Bg41221_3D10	fig|1681.1372.peg.1254	LnpC	UDP-glucose---hexose-1-phosphate uridylyltransferase (EC 2.7.7.12)
Bifidobacterium bifidum Bg41221_3D10	fig|1681.1372.peg.1255	LnpB	N-acetylhexosamine 1-kinase (EC 2.7.1.162)
Bifidobacterium bifidum Bg41221_3D10	fig|1681.1372.peg.258	GltF	Lacto-N-biose/galacto-N-biose ABC transporter-2 substrate-binding component (TC 3.A.1.1)
Bifidobacterium bifidum Bg41221_3D10	fig|1681.1372.peg.264	LnpA	1,3-beta-galactosyl-N-acetylhexosamine phosphorylase (EC 2.4.1.211)
Bifidobacterium bifidum Bg41221_3D10	fig|1681.1372.peg.756	NagA	N-acetylglucosamine-6-phosphate deacetylase (EC 3.5.1.25)
Bifidobacterium bifidum Bg41221_3D10	fig|1681.1372.peg.1884	MtlR	Putative transcriptional regulator of mannitol utilization (ROK family)
Bifidobacterium bifidum Bg41221_3D10	fig|1681.1372.peg.751	Frk	Fructokinase (EC 2.7.1.4)
Bifidobacterium bifidum BGN4	fig|484020.3.peg.1801	RafA	Alpha-1,6/4/3-galactosidase (GH36)
Bifidobacterium bifidum BGN4	fig|484020.3.peg.346	AraQ	Transcriptional regulator of arabinose utilization and central carbohydrate metabolism (LacI family)
Bifidobacterium bifidum BGN4	fig|484020.3.peg.340	XulK	L-xylulokinase (EC 2.7.1.53)
Bifidobacterium bifidum BGN4	fig|484020.3.peg.339	XulT	Putative L-xylulose-specific PTS system IIC component (TC 4.A.5)
Bifidobacterium bifidum BGN4	fig|484020.3.peg.341	SgbU	L-xylulose-5-phosphate 3-epimerase (EC 5.1.3.22)
Bifidobacterium bifidum BGN4	fig|484020.3.peg.338	XulR	Putative transcriptional regulator of L-xylulose utilization (SorC family)
Bifidobacterium bifidum BGN4	fig|484020.3.peg.342	AraD	L-ribulose-5-phosphate 4-epimerase (EC 5.1.3.4)
Bifidobacterium bifidum BGN4	fig|484020.3.peg.1323	GosH	Beta-1,6-linked galactooligosaccharide ABC transporter permease component 2 (TC 3.A.1.1)
Bifidobacterium bifidum BGN4	fig|484020.3.peg.139	Bga2B	Beta-1,4-galactosidase-2 (GH2)
Bifidobacterium bifidum BGN4	fig|484020.3.peg.353	GosR	Transcriptional regulator of beta-1,4-linked galactooligosaccharide utilization (LacI family)
Bifidobacterium bifidum BGN4	fig|484020.3.peg.1319	LctT; GosX	Putative galactooligosaccharide ABC transporter substrate-binding component (TC 3.A.1.1) / Lactulose ABC transporter substrate-binding component (TC 3.A.1.1)
Bifidobacterium bifidum BGN4	fig|484020.3.peg.1324	BgaR	Putative transcriptional regulator of beta-1,6-linked galactooligosaccharide utilization (LacI family)
Bifidobacterium bifidum BGN4	fig|484020.3.peg.156	Bga42B	Beta-1,4-galactosidase (GH42)
Bifidobacterium bifidum BGN4	fig|484020.3.peg.1426	LacR	Putative transcriptional regulator of lactose utilization (LacI family)
Bifidobacterium bifidum BGN4	fig|484020.3.peg.1322	Bga42A	Beta-1,3/4/6-galactosidase (GH42)
Bifidobacterium bifidum BGN4	fig|484020.3.peg.1698	BglPb	Putative beta-glucoside PTS system IIB component (TC 4.A.3)
Bifidobacterium bifidum BGN4	fig|484020.3.peg.1697	BglPa	Putative beta-glucoside PTS system IIA component (TC 4.A.3)
Bifidobacterium bifidum BGN4	fig|484020.3.peg.1696	Bgl1C	6-phospho-beta-glucosidase (EC 3.2.1.86)
Bifidobacterium bifidum BGN4	fig|484020.3.peg.1699	BglPc	Putative beta-glucoside PTS system IIC component (TC 4.A.3)
Bifidobacterium bifidum BGN4	fig|484020.3.peg.1464	Pgd	6-phosphogluconate dehydrogenase, decarboxylating (EC 1.1.1.44)
Bifidobacterium bifidum BGN4	fig|484020.3.peg.449	CscR	Putative transcriptional regulator of sucrose utilization-2 (LacI family)
Bifidobacterium bifidum BGN4	fig|484020.3.peg.132	ScrR	Putative transcriptional regulator of sucrose utilization (LacI family)
Bifidobacterium bifidum BGN4	fig|484020.3.peg.539	FruR	Putative transcriptional regulator of fructose utilization (ROK family)
Bifidobacterium bifidum BGN4	fig|484020.3.peg.537	FruP	Putative fructose MFS permease (TC 2.A.1.7)
Bifidobacterium bifidum BGN4	fig|484020.3.peg.134	ScrT	Putative sucrose MFS permease (TC 2.A.1.2)
Bifidobacterium bifidum BGN4	fig|484020.3.peg.1474	GluT; FruT	Putative transcriptional antiterminator of glucose-specific PTS system (BglG family) / Putative transcriptional antiterminator of fructose-specific PTS system (BglG family)
Bifidobacterium bifidum BGN4	fig|484020.3.peg.376	GalR	Putative transcriptional regulator of galactose utilization (DeoR family)
Bifidobacterium bifidum BGN4	fig|484020.3.peg.1479	Pgm	Phosphoglucomutase (EC 5.4.2.2)
Bifidobacterium bifidum BGN4	fig|484020.3.peg.378	GalK	Galactokinase (EC 2.7.1.6)
Bifidobacterium bifidum BGN4	fig|484020.3.peg.377	GalT	Galactose-1-phosphate uridylyltransferase (EC 2.7.7.12)
Bifidobacterium bifidum BGN4	fig|484020.3.peg.1366	GlcU	Glucose DMT permease (TC 2.A.7.5)
Bifidobacterium bifidum BGN4	fig|484020.3.peg.1475	FruA; PtsG	Glucose-specific PTS system IIABC components (TC 4.A.1.2.18) / Fructose-specific PTS system IIABC components (TC 4.A.1.2.18)
Bifidobacterium bifidum BGN4	fig|484020.3.peg.659	PpgK	Polyphosphate glucokinase (EC 2.7.1.63)
Bifidobacterium bifidum BGN4	fig|484020.3.peg.541	NagR	Transcriptional regulator of GlcNAc, LNB/GNB, and HMO utilization (ROK family)
Bifidobacterium bifidum BGN4	fig|484020.3.peg.967	NagR	Transcriptional regulator of GlcNAc, LNB/GNB, and HMO utilization (ROK family)
Bifidobacterium bifidum BGN4	fig|484020.3.peg.1424	Bga2A	Beta-1,4-galactosidase (GH2)
Bifidobacterium bifidum BGN4	fig|484020.3.peg.1416	FucO	Lactaldehyde reductase (EC 1.1.1.77)
Bifidobacterium bifidum BGN4	fig|484020.3.peg.1419	GalE	UDP-glucose 4-epimerase (EC 5.1.3.2)
Bifidobacterium bifidum BGN4	fig|484020.3.peg.1423	GalS; LacS	Lactose MFS permease (TC 2.A.2) / Putative galactose MFS permease (TC 2.A.2)
Bifidobacterium bifidum BGN4	fig|484020.3.peg.963	LnpD	UDP-hexose 4-epimerase (EC 5.1.3.2)
Bifidobacterium bifidum BGN4	fig|484020.3.peg.1387	GlcK	Glucokinase (EC 2.7.1.2)
Bifidobacterium bifidum BGN4	fig|484020.3.peg.542	NagB	Glucosamine-6-phosphate deaminase (EC 3.5.99.6)
Bifidobacterium bifidum BGN4	fig|484020.3.peg.169	BbAfcA	Extracellular alpha-1,2-L-fucosidase (GH95)
Bifidobacterium bifidum BGN4	fig|484020.3.peg.970	LnpA	1,3-beta-galactosyl-N-acetylhexosamine phosphorylase (EC 2.4.1.211)
Bifidobacterium bifidum BGN4	fig|484020.3.peg.965	LnpB	N-acetylhexosamine 1-kinase (EC 2.7.1.162)
Bifidobacterium bifidum BGN4	fig|484020.3.peg.211	LnpA	1,3-beta-galactosyl-N-acetylhexosamine phosphorylase (EC 2.4.1.211)
Bifidobacterium bifidum BGN4	fig|484020.3.peg.1496	BbhI	Extracellular beta-1,3-N-acetylglucosaminidase (GH20)
Bifidobacterium bifidum BGN4	fig|484020.3.peg.456	BbgIII	Extracellular beta-1,4-galactosidase (GH2)
Bifidobacterium bifidum BGN4	fig|484020.3.peg.964	LnpC	UDP-glucose---hexose-1-phosphate uridylyltransferase (EC 2.7.7.12)
Bifidobacterium bifidum BGN4	fig|484020.3.peg.973	GltA	Lacto-N-biose/galacto-N-biose ABC transporter-1 substrate-binding component (TC 3.A.1.1.48)
Bifidobacterium bifidum BGN4	fig|484020.3.peg.743	GlgX	Putative glycogen debranching enzyme (GH13_11)
Bifidobacterium bifidum BGN4	fig|484020.3.peg.1033	Amy13A	Cytoplasmic alpha-amylase (GH13_20)
Bifidobacterium bifidum BGN4	fig|484020.3.peg.1786	MalR3	Putative transcriptional regulator of maltooligosaccharide utilization MalR3 (LacI family)
Bifidobacterium bifidum BGN4	fig|484020.3.peg.1535	MalQ2	4-alpha-glucanotransferase (amylomaltase)-2 (EC 2.4.1.25)
Bifidobacterium bifidum BGN4	fig|484020.3.peg.1810	MalK	Maltose/maltodextrin transport ATP-binding protein MalK (EC 3.6.3.19)
Bifidobacterium bifidum BGN4	fig|484020.3.peg.1531	GlgX2	Putative glycogen debranching enzyme-2 (GH13_11)
Bifidobacterium bifidum BGN4	fig|484020.3.peg.1639	GlgE	Alpha-1,4-glucan:maltose-1-phosphate maltosyltransferase (EC 2.4.99.16)
Bifidobacterium bifidum BGN4	fig|484020.3.peg.74	GlgP	Glycogen phosphorylase (EC 2.4.1.1)
Bifidobacterium bifidum BGN4	fig|484020.3.peg.1356	Agl13B	Alpha-1,4/6-glucosidase (GH13_30)
Bifidobacterium bifidum BGN4	fig|484020.3.peg.725	GlgB	1,4-alpha-glucan (glycogen) branching enzyme (GH13_9)
Bifidobacterium bifidum BGN4	fig|484020.3.peg.217	NagEa	Putative N-acetylglucosamine-specific PTS system IIA component (TC 4.A.1)
Bifidobacterium bifidum BGN4	fig|484020.3.peg.218	NagEb; NagEc	Putative N-acetylglucosamine-specific PTS system IIC component (TC 4.A.1) / Putative N-acetylglucosamine-specific PTS system IIB component (TC 4.A.1)
Bifidobacterium bifidum BGN4	fig|484020.3.peg.968	NagK	Putative N-acetylglucosamine kinase (EC 2.7.1.59)
Bifidobacterium bifidum BGN4	fig|484020.3.peg.22	NahA	Beta-1,3/4/6-N-acetylglucosaminidase-2 (GH20)
Bifidobacterium bifidum BGN4	fig|484020.3.peg.1470	AgnB	Extracellular alpha-N-acetylglucosaminidase (GH89)
Bifidobacterium bifidum BGN4	fig|484020.3.peg.244	EngBF	Extracellular endo-alpha-N-acetylgalactosaminidase (GH101)
Bifidobacterium bifidum BGN4	fig|484020.3.peg.1481	BbhIV	Extracellular beta-1,6-N-acetylglucosaminidase (GH84)
Bifidobacterium bifidum BGN4	fig|484020.3.peg.930	BbhII	Extracellular 6-sulfo-beta-N-acetylglucosaminidase (GH20)
Bifidobacterium bifidum BGN4	fig|484020.3.peg.1678	NagBb	Alpha-N-acetylgalactosaminidase (GH129)
Bifidobacterium bifidum BGN4	fig|484020.3.peg.1266	AgaBb	Extracellular alpha-1,3-galactosidase (GH110)
Bifidobacterium bifidum BGN4	fig|484020.3.peg.1596	BbhV	Extracellular beta-N-acetylglucosaminidase (GH84)
Bifidobacterium bifidum BGN4	fig|484020.3.peg.1559	BgnB	Putative extracellular beta-N-acetylgalactosaminidase (GH123)
Bifidobacterium bifidum BGN4	fig|484020.3.peg.1400	LnbB	Extracellular lacto-N-biosidase (GH20)
Bifidobacterium bifidum BGN4	fig|484020.3.peg.1777	SiaBb1	Extracellular alpha-2,3/6/8-sialidase with acetylesterase (GH33)
Bifidobacterium bifidum BGN4	fig|484020.3.peg.1778	SiaBb2	Extracellular alpha-2,3/6/8-sialidase (GH33)
Bifidobacterium bifidum BGN4	fig|484020.3.peg.432	LnbX	Extracellular lacto-N-biosidase (GH136)
Bifidobacterium bifidum BGN4	fig|484020.3.peg.972	GltB	Lacto-N-biose/galacto-N-biose ABC transporter-1 permease component 1 (TC 3.A.1.1.48)
Bifidobacterium bifidum BGN4	fig|484020.3.peg.1326	BbAfcB	Extracellular alpha-1,3/4-L-fucosidase (GH29)
Bifidobacterium bifidum BGN4	fig|484020.3.peg.971	GltC	Lacto-N-biose/galacto-N-biose ABC transporter-1 permease component 2 (TC 3.A.1.1.48)
Bifidobacterium bifidum BGN4	fig|484020.3.peg.543	NagA	N-acetylglucosamine-6-phosphate deacetylase (EC 3.5.1.25)
Bifidobacterium bifidum BGN4	fig|484020.3.peg.1530	MtlR	Putative transcriptional regulator of mannitol utilization (ROK family)
Bifidobacterium bifidum BGN4	fig|484020.3.peg.538	Frk	Fructokinase (EC 2.7.1.4)
Bifidobacterium bifidum BIOML-A8	fig|1681.806.peg.1836	RafA	Alpha-1,6/4/3-galactosidase (GH36)
Bifidobacterium bifidum BIOML-A8	fig|1681.806.peg.1416	AraQ	Transcriptional regulator of arabinose utilization and central carbohydrate metabolism (LacI family)
Bifidobacterium bifidum BIOML-A8	fig|1681.806.peg.1420	AraD	L-ribulose-5-phosphate 4-epimerase (EC 5.1.3.4)
Bifidobacterium bifidum BIOML-A8	fig|1681.806.peg.1424	XulR	Putative transcriptional regulator of L-xylulose utilization (SorC family)
Bifidobacterium bifidum BIOML-A8	fig|1681.806.peg.1421	SgbU	L-xylulose-5-phosphate 3-epimerase (EC 5.1.3.22)
Bifidobacterium bifidum BIOML-A8	fig|1681.806.peg.1423	XulT	Putative L-xylulose-specific PTS system IIC component (TC 4.A.5)
Bifidobacterium bifidum BIOML-A8	fig|1681.806.peg.1422	XulK	L-xylulokinase (EC 2.7.1.53)
Bifidobacterium bifidum BIOML-A8	fig|1681.806.peg.1380	LctT; GosX	Putative galactooligosaccharide ABC transporter substrate-binding component (TC 3.A.1.1) / Lactulose ABC transporter substrate-binding component (TC 3.A.1.1)
Bifidobacterium bifidum BIOML-A8	fig|1681.806.peg.1377	GosH	Beta-1,6-linked galactooligosaccharide ABC transporter permease component 2 (TC 3.A.1.1)
Bifidobacterium bifidum BIOML-A8	fig|1681.806.peg.1408	GosR	Transcriptional regulator of beta-1,4-linked galactooligosaccharide utilization (LacI family)
Bifidobacterium bifidum BIOML-A8	fig|1681.806.peg.1376	BgaR	Putative transcriptional regulator of beta-1,6-linked galactooligosaccharide utilization (LacI family)
Bifidobacterium bifidum BIOML-A8	fig|1681.806.peg.1633	Bga2B	Beta-1,4-galactosidase-2 (GH2)
Bifidobacterium bifidum BIOML-A8	fig|1681.806.peg.1275	LacR	Putative transcriptional regulator of lactose utilization (LacI family)
Bifidobacterium bifidum BIOML-A8	fig|1681.806.peg.1278	LacS; GalS	Putative galactose MFS permease (TC 2.A.2) / Lactose MFS permease (TC 2.A.2)
Bifidobacterium bifidum BIOML-A8	fig|1681.806.peg.1378	Bga42A	Beta-1,3/4/6-galactosidase (GH42)
Bifidobacterium bifidum BIOML-A8	fig|1681.806.peg.1851	BglPa	Putative beta-glucoside PTS system IIA component (TC 4.A.3)
Bifidobacterium bifidum BIOML-A8	fig|1681.806.peg.1850	Bgl1C	6-phospho-beta-glucosidase (EC 3.2.1.86)
Bifidobacterium bifidum BIOML-A8	fig|1681.806.peg.1852	BglPb	Putative beta-glucoside PTS system IIB component (TC 4.A.3)
Bifidobacterium bifidum BIOML-A8	fig|1681.806.peg.1853	BglPc	Putative beta-glucoside PTS system IIC component (TC 4.A.3)
Bifidobacterium bifidum BIOML-A8	fig|1681.806.peg.1237	Pgd	6-phosphogluconate dehydrogenase, decarboxylating (EC 1.1.1.44)
Bifidobacterium bifidum BIOML-A8	fig|1681.806.peg.1642	ScrR	Putative transcriptional regulator of sucrose utilization (LacI family)
Bifidobacterium bifidum BIOML-A8	fig|1681.806.peg.804	FruP	Putative fructose MFS permease (TC 2.A.1.7)
Bifidobacterium bifidum BIOML-A8	fig|1681.806.peg.897	CscR	Putative transcriptional regulator of sucrose utilization-2 (LacI family)
Bifidobacterium bifidum BIOML-A8	fig|1681.806.peg.1640	ScrT	Putative sucrose MFS permease (TC 2.A.1.2)
Bifidobacterium bifidum BIOML-A8	fig|1681.806.peg.802	FruR	Putative transcriptional regulator of fructose utilization (ROK family)
Bifidobacterium bifidum BIOML-A8	fig|1681.806.peg.1285	FucO	Lactaldehyde reductase (EC 1.1.1.77)
Bifidobacterium bifidum BIOML-A8	fig|1681.806.peg.973	GalR	Putative transcriptional regulator of galactose utilization (DeoR family)
Bifidobacterium bifidum BIOML-A8	fig|1681.806.peg.1221	Pgm	Phosphoglucomutase (EC 5.4.2.2)
Bifidobacterium bifidum BIOML-A8	fig|1681.806.peg.1334	GlcU	Glucose DMT permease (TC 2.A.7.5)
Bifidobacterium bifidum BIOML-A8	fig|1681.806.peg.1227	GluT; FruT	Putative transcriptional antiterminator of fructose-specific PTS system (BglG family) / Putative transcriptional antiterminator of glucose-specific PTS system (BglG family)
Bifidobacterium bifidum BIOML-A8	fig|1681.806.peg.1226	PtsG; FruA	Glucose-specific PTS system IIABC components (TC 4.A.1.2.18) / Fructose-specific PTS system IIABC components (TC 4.A.1.2.18)
Bifidobacterium bifidum BIOML-A8	fig|1681.806.peg.1315	GlcK	Glucokinase (EC 2.7.1.2)
Bifidobacterium bifidum BIOML-A8	fig|1681.806.peg.800	NagR	Transcriptional regulator of GlcNAc, LNB/GNB, and HMO utilization (ROK family)
Bifidobacterium bifidum BIOML-A8	fig|1681.806.peg.316	NagR	Transcriptional regulator of GlcNAc, LNB/GNB, and HMO utilization (ROK family)
Bifidobacterium bifidum BIOML-A8	fig|1681.806.peg.1277	Bga2A	Beta-1,4-galactosidase (GH2)
Bifidobacterium bifidum BIOML-A8	fig|1681.806.peg.1282	GalE	UDP-glucose 4-epimerase (EC 5.1.3.2)
Bifidobacterium bifidum BIOML-A8	fig|1681.806.peg.972	GalT	Galactose-1-phosphate uridylyltransferase (EC 2.7.7.12)
Bifidobacterium bifidum BIOML-A8	fig|1681.806.peg.971	GalK	Galactokinase (EC 2.7.1.6)
Bifidobacterium bifidum BIOML-A8	fig|1681.806.peg.679	PpgK	Polyphosphate glucokinase (EC 2.7.1.63)
Bifidobacterium bifidum BIOML-A8	fig|1681.806.peg.315	NagK	Putative N-acetylglucosamine kinase (EC 2.7.1.59)
Bifidobacterium bifidum BIOML-A8	fig|1681.806.peg.1775	NahA	Beta-1,3/4/6-N-acetylglucosaminidase-2 (GH20)
Bifidobacterium bifidum BIOML-A8	fig|1681.806.peg.318	LnpC	UDP-glucose---hexose-1-phosphate uridylyltransferase (EC 2.7.7.12)
Bifidobacterium bifidum BIOML-A8	fig|1681.806.peg.1932	SiaBb2	Extracellular alpha-2,3/6/8-sialidase (GH33)
Bifidobacterium bifidum BIOML-A8	fig|1681.806.peg.313	LnpA	1,3-beta-galactosyl-N-acetylhexosamine phosphorylase (EC 2.4.1.211)
Bifidobacterium bifidum BIOML-A8	fig|1681.806.peg.1301	LnbB	Extracellular lacto-N-biosidase (GH20)
Bifidobacterium bifidum BIOML-A8	fig|1681.806.peg.1374	BbAfcB	Extracellular alpha-1,3/4-L-fucosidase (GH29)
Bifidobacterium bifidum BIOML-A8	fig|1681.806.peg.1203	BbhI	Extracellular beta-1,3-N-acetylglucosaminidase (GH20)
Bifidobacterium bifidum BIOML-A8	fig|1681.806.peg.310	GltB	Lacto-N-biose/galacto-N-biose ABC transporter-1 permease component 1 (TC 3.A.1.1.48)
Bifidobacterium bifidum BIOML-A8	fig|1681.806.peg.317	LnpB	N-acetylhexosamine 1-kinase (EC 2.7.1.162)
Bifidobacterium bifidum BIOML-A8	fig|1681.806.peg.890	BbgIII	Extracellular beta-1,4-galactosidase (GH2)
Bifidobacterium bifidum BIOML-A8	fig|1681.806.peg.913	LnbX	Extracellular lacto-N-biosidase (GH136)
Bifidobacterium bifidum BIOML-A8	fig|1681.806.peg.1598	BbAfcA	Extracellular alpha-1,2-L-fucosidase (GH95)
Bifidobacterium bifidum BIOML-A8	fig|1681.806.peg.1398	NanE	N-acetylmannosamine-6-phosphate 2-epimerase (EC 5.1.3.9)
Bifidobacterium bifidum BIOML-A8	fig|1681.806.peg.1047	GlgE	Alpha-1,4-glucan:maltose-1-phosphate maltosyltransferase (EC 2.4.99.16)
Bifidobacterium bifidum BIOML-A8	fig|1681.806.peg.243	Amy13A	Cytoplasmic alpha-amylase (GH13_20)
Bifidobacterium bifidum BIOML-A8	fig|1681.806.peg.1826	MalK	Maltose/maltodextrin transport ATP-binding protein MalK (EC 3.6.3.19)
Bifidobacterium bifidum BIOML-A8	fig|1681.806.peg.1165	MalQ2	4-alpha-glucanotransferase (amylomaltase)-2 (EC 2.4.1.25)
Bifidobacterium bifidum BIOML-A8	fig|1681.806.peg.1343	Agl13B	Alpha-1,4/6-glucosidase (GH13_30)
Bifidobacterium bifidum BIOML-A8	fig|1681.806.peg.1168	GlgX2	Putative glycogen debranching enzyme-2 (GH13_11)
Bifidobacterium bifidum BIOML-A8	fig|1681.806.peg.1700	GlgP	Glycogen phosphorylase (EC 2.4.1.1)
Bifidobacterium bifidum BIOML-A8	fig|1681.806.peg.606	GlgX	Putative glycogen debranching enzyme (GH13_11)
Bifidobacterium bifidum BIOML-A8	fig|1681.806.peg.1939	MalR3	Putative transcriptional regulator of maltooligosaccharide utilization MalR3 (LacI family)
Bifidobacterium bifidum BIOML-A8	fig|1681.806.peg.623	GlgB	1,4-alpha-glucan (glycogen) branching enzyme (GH13_9)
Bifidobacterium bifidum BIOML-A8	fig|1681.806.peg.1547	NagEc; NagEb	Putative N-acetylglucosamine-specific PTS system IIB component (TC 4.A.1) / Putative N-acetylglucosamine-specific PTS system IIC component (TC 4.A.1)
Bifidobacterium bifidum BIOML-A8	fig|1681.806.peg.1548	NagEa	Putative N-acetylglucosamine-specific PTS system IIA component (TC 4.A.1)
Bifidobacterium bifidum BIOML-A8	fig|1681.806.peg.797	NagA	N-acetylglucosamine-6-phosphate deacetylase (EC 3.5.1.25)
Bifidobacterium bifidum BIOML-A8	fig|1681.806.peg.48	AgaBb	Extracellular alpha-1,3-galactosidase (GH110)
Bifidobacterium bifidum BIOML-A8	fig|1681.806.peg.1005	NagBb	Alpha-N-acetylgalactosaminidase (GH129)
Bifidobacterium bifidum BIOML-A8	fig|1681.806.peg.1139	BgnB	Putative extracellular beta-N-acetylgalactosaminidase (GH123)
Bifidobacterium bifidum BIOML-A8	fig|1681.806.peg.352	BbhII	Extracellular 6-sulfo-beta-N-acetylglucosaminidase (GH20)
Bifidobacterium bifidum BIOML-A8	fig|1681.806.peg.1219	BbhIV	Extracellular beta-1,6-N-acetylglucosaminidase (GH84)
Bifidobacterium bifidum BIOML-A8	fig|1681.806.peg.1231	AgnB	Extracellular alpha-N-acetylglucosaminidase (GH89)
Bifidobacterium bifidum BIOML-A8	fig|1681.806.peg.1098	BbhV	Extracellular beta-N-acetylglucosaminidase (GH84)
Bifidobacterium bifidum BIOML-A8	fig|1681.806.peg.1522	EngBF	Extracellular endo-alpha-N-acetylgalactosaminidase (GH101)
Bifidobacterium bifidum BIOML-A8	fig|1681.806.peg.319	LnpD	UDP-hexose 4-epimerase (EC 5.1.3.2)
Bifidobacterium bifidum BIOML-A8	fig|1681.806.peg.1554	LnpA	1,3-beta-galactosyl-N-acetylhexosamine phosphorylase (EC 2.4.1.211)
Bifidobacterium bifidum BIOML-A8	fig|1681.806.peg.309	GltA	Lacto-N-biose/galacto-N-biose ABC transporter-1 substrate-binding component (TC 3.A.1.1.48)
Bifidobacterium bifidum BIOML-A8	fig|1681.806.peg.311	GltC	Lacto-N-biose/galacto-N-biose ABC transporter-1 permease component 2 (TC 3.A.1.1.48)
Bifidobacterium bifidum BIOML-A8	fig|1681.806.peg.1931	SiaBb1	Extracellular alpha-2,3/6/8-sialidase with acetylesterase (GH33)
Bifidobacterium bifidum BIOML-A8	fig|1681.806.peg.1399	NanK	N-acetylmannosamine kinase (EC 2.7.1.60)
Bifidobacterium bifidum BIOML-A8	fig|1681.806.peg.798	NagB	Glucosamine-6-phosphate deaminase (EC 3.5.99.6)
Bifidobacterium bifidum BIOML-A8	fig|1681.806.peg.1169	MtlR	Putative transcriptional regulator of mannitol utilization (ROK family)
Bifidobacterium bifidum BIOML-A8	fig|1681.806.peg.803	Frk	Fructokinase (EC 2.7.1.4)
Bifidobacterium bifidum BSD2780061688st1_G1	fig|1681.763.peg.1837	RafA	Alpha-1,6/4/3-galactosidase (GH36)
Bifidobacterium bifidum BSD2780061688st1_G1	fig|1681.763.peg.220	AraQ	Transcriptional regulator of arabinose utilization and central carbohydrate metabolism (LacI family)
Bifidobacterium bifidum BSD2780061688st1_G1	fig|1681.763.peg.214	XulK	L-xylulokinase (EC 2.7.1.53)
Bifidobacterium bifidum BSD2780061688st1_G1	fig|1681.763.peg.215	SgbU	L-xylulose-5-phosphate 3-epimerase (EC 5.1.3.22)
Bifidobacterium bifidum BSD2780061688st1_G1	fig|1681.763.peg.212	XulR	Putative transcriptional regulator of L-xylulose utilization (SorC family)
Bifidobacterium bifidum BSD2780061688st1_G1	fig|1681.763.peg.213	XulT	Putative L-xylulose-specific PTS system IIC component (TC 4.A.5)
Bifidobacterium bifidum BSD2780061688st1_G1	fig|1681.763.peg.216	AraD	L-ribulose-5-phosphate 4-epimerase (EC 5.1.3.4)
Bifidobacterium bifidum BSD2780061688st1_G1	fig|1681.763.peg.1640	GosX; LctT	Putative galactooligosaccharide ABC transporter substrate-binding component (TC 3.A.1.1) / Lactulose ABC transporter substrate-binding component (TC 3.A.1.1)
Bifidobacterium bifidum BSD2780061688st1_G1	fig|1681.763.peg.1637	GosH	Beta-1,6-linked galactooligosaccharide ABC transporter permease component 2 (TC 3.A.1.1)
Bifidobacterium bifidum BSD2780061688st1_G1	fig|1681.763.peg.1528	LacR	Putative transcriptional regulator of lactose utilization (LacI family)
Bifidobacterium bifidum BSD2780061688st1_G1	fig|1681.763.peg.4	Bga42B	Beta-1,4-galactosidase (GH42)
Bifidobacterium bifidum BSD2780061688st1_G1	fig|1681.763.peg.1636	BgaR	Putative transcriptional regulator of beta-1,6-linked galactooligosaccharide utilization (LacI family)
Bifidobacterium bifidum BSD2780061688st1_G1	fig|1681.763.peg.226	GosR	Transcriptional regulator of beta-1,4-linked galactooligosaccharide utilization (LacI family)
Bifidobacterium bifidum BSD2780061688st1_G1	fig|1681.763.peg.1659	Bga2B	Beta-1,4-galactosidase-2 (GH2)
Bifidobacterium bifidum BSD2780061688st1_G1	fig|1681.763.peg.1529	LacR	Putative transcriptional regulator of lactose utilization (LacI family)
Bifidobacterium bifidum BSD2780061688st1_G1	fig|1681.763.peg.1532	LacS; GalS	Putative galactose MFS permease (TC 2.A.2) / Lactose MFS permease (TC 2.A.2)
Bifidobacterium bifidum BSD2780061688st1_G1	fig|1681.763.peg.1531	Bga2A	Beta-1,4-galactosidase (GH2)
Bifidobacterium bifidum BSD2780061688st1_G1	fig|1681.763.peg.1268	BglPb	Putative beta-glucoside PTS system IIB component (TC 4.A.3)
Bifidobacterium bifidum BSD2780061688st1_G1	fig|1681.763.peg.1267	BglPc	Putative beta-glucoside PTS system IIC component (TC 4.A.3)
Bifidobacterium bifidum BSD2780061688st1_G1	fig|1681.763.peg.1269	BglPa	Putative beta-glucoside PTS system IIA component (TC 4.A.3)
Bifidobacterium bifidum BSD2780061688st1_G1	fig|1681.763.peg.1270	Bgl1C	6-phospho-beta-glucosidase (EC 3.2.1.86)
Bifidobacterium bifidum BSD2780061688st1_G1	fig|1681.763.peg.1492	Pgd	6-phosphogluconate dehydrogenase, decarboxylating (EC 1.1.1.44)
Bifidobacterium bifidum BSD2780061688st1_G1	fig|1681.763.peg.1666	ScrT	Putative sucrose MFS permease (TC 2.A.1.2)
Bifidobacterium bifidum BSD2780061688st1_G1	fig|1681.763.peg.432	FruR	Putative transcriptional regulator of fructose utilization (ROK family)
Bifidobacterium bifidum BSD2780061688st1_G1	fig|1681.763.peg.1668	ScrR	Putative transcriptional regulator of sucrose utilization (LacI family)
Bifidobacterium bifidum BSD2780061688st1_G1	fig|1681.763.peg.339	CscR	Putative transcriptional regulator of sucrose utilization-2 (LacI family)
Bifidobacterium bifidum BSD2780061688st1_G1	fig|1681.763.peg.430	FruP	Putative fructose MFS permease (TC 2.A.1.7)
Bifidobacterium bifidum BSD2780061688st1_G1	fig|1681.763.peg.1481	GluT; FruT	Putative transcriptional antiterminator of fructose-specific PTS system (BglG family) / Putative transcriptional antiterminator of glucose-specific PTS system (BglG family)
Bifidobacterium bifidum BSD2780061688st1_G1	fig|1681.763.peg.1480	FruA; PtsG	Glucose-specific PTS system IIABC components (TC 4.A.1.2.18) / Fructose-specific PTS system IIABC components (TC 4.A.1.2.18)
Bifidobacterium bifidum BSD2780061688st1_G1	fig|1681.763.peg.266	GalR	Putative transcriptional regulator of galactose utilization (DeoR family)
Bifidobacterium bifidum BSD2780061688st1_G1	fig|1681.763.peg.267	GalT	Galactose-1-phosphate uridylyltransferase (EC 2.7.7.12)
Bifidobacterium bifidum BSD2780061688st1_G1	fig|1681.763.peg.1535	GalE	UDP-glucose 4-epimerase (EC 5.1.3.2)
Bifidobacterium bifidum BSD2780061688st1_G1	fig|1681.763.peg.861	LnpD	UDP-hexose 4-epimerase (EC 5.1.3.2)
Bifidobacterium bifidum BSD2780061688st1_G1	fig|1681.763.peg.1597	GlcU	Glucose DMT permease (TC 2.A.7.5)
Bifidobacterium bifidum BSD2780061688st1_G1	fig|1681.763.peg.864	NagR	Transcriptional regulator of GlcNAc, LNB/GNB, and HMO utilization (ROK family)
Bifidobacterium bifidum BSD2780061688st1_G1	fig|1681.763.peg.434	NagR	Transcriptional regulator of GlcNAc, LNB/GNB, and HMO utilization (ROK family)
Bifidobacterium bifidum BSD2780061688st1_G1	fig|1681.763.peg.1638	Bga42A	Beta-1,3/4/6-galactosidase (GH42)
Bifidobacterium bifidum BSD2780061688st1_G1	fig|1681.763.peg.1538	FucO	Lactaldehyde reductase (EC 1.1.1.77)
Bifidobacterium bifidum BSD2780061688st1_G1	fig|1681.763.peg.1476	Pgm	Phosphoglucomutase (EC 5.4.2.2)
Bifidobacterium bifidum BSD2780061688st1_G1	fig|1681.763.peg.268	GalK	Galactokinase (EC 2.7.1.6)
Bifidobacterium bifidum BSD2780061688st1_G1	fig|1681.763.peg.553	PpgK	Polyphosphate glucokinase (EC 2.7.1.63)
Bifidobacterium bifidum BSD2780061688st1_G1	fig|1681.763.peg.1578	GlcK	Glucokinase (EC 2.7.1.2)
Bifidobacterium bifidum BSD2780061688st1_G1	fig|1681.763.peg.435	NagB	Glucosamine-6-phosphate deaminase (EC 3.5.99.6)
Bifidobacterium bifidum BSD2780061688st1_G1	fig|1681.763.peg.346	BbgIII	Extracellular beta-1,4-galactosidase (GH2)
Bifidobacterium bifidum BSD2780061688st1_G1	fig|1681.763.peg.322	LnbX	Extracellular lacto-N-biosidase (GH136)
Bifidobacterium bifidum BSD2780061688st1_G1	fig|1681.763.peg.33	BbAfcA	Extracellular alpha-1,2-L-fucosidase (GH95)
Bifidobacterium bifidum BSD2780061688st1_G1	fig|1681.763.peg.1191	SiaBb1	Extracellular alpha-2,3/6/8-sialidase with acetylesterase (GH33)
Bifidobacterium bifidum BSD2780061688st1_G1	fig|1681.763.peg.871	GltA	Lacto-N-biose/galacto-N-biose ABC transporter-1 substrate-binding component (TC 3.A.1.1.48)
Bifidobacterium bifidum BSD2780061688st1_G1	fig|1681.763.peg.74	LnpA	1,3-beta-galactosyl-N-acetylhexosamine phosphorylase (EC 2.4.1.211)
Bifidobacterium bifidum BSD2780061688st1_G1	fig|1681.763.peg.1190	SiaBb2	Extracellular alpha-2,3/6/8-sialidase (GH33)
Bifidobacterium bifidum BSD2780061688st1_G1	fig|1681.763.peg.867	LnpA	1,3-beta-galactosyl-N-acetylhexosamine phosphorylase (EC 2.4.1.211)
Bifidobacterium bifidum BSD2780061688st1_G1	fig|1681.763.peg.1634	BbAfcB	Extracellular alpha-1,3/4-L-fucosidase (GH29)
Bifidobacterium bifidum BSD2780061688st1_G1	fig|1681.763.peg.1827	MalK	Maltose/maltodextrin transport ATP-binding protein MalK (EC 3.6.3.19)
Bifidobacterium bifidum BSD2780061688st1_G1	fig|1681.763.peg.1183	MalR3	Putative transcriptional regulator of maltooligosaccharide utilization MalR3 (LacI family)
Bifidobacterium bifidum BSD2780061688st1_G1	fig|1681.763.peg.931	Amy13A	Cytoplasmic alpha-amylase (GH13_20)
Bifidobacterium bifidum BSD2780061688st1_G1	fig|1681.763.peg.614	GlgB	1,4-alpha-glucan (glycogen) branching enzyme (GH13_9)
Bifidobacterium bifidum BSD2780061688st1_G1	fig|1681.763.peg.1606	Agl13B	Alpha-1,4/6-glucosidase (GH13_30)
Bifidobacterium bifidum BSD2780061688st1_G1	fig|1681.763.peg.1422	GlgX2	Putative glycogen debranching enzyme-2 (GH13_11)
Bifidobacterium bifidum BSD2780061688st1_G1	fig|1681.763.peg.1724	GlgP	Glycogen phosphorylase (EC 2.4.1.1)
Bifidobacterium bifidum BSD2780061688st1_G1	fig|1681.763.peg.1419	MalQ2	4-alpha-glucanotransferase (amylomaltase)-2 (EC 2.4.1.25)
Bifidobacterium bifidum BSD2780061688st1_G1	fig|1681.763.peg.631	GlgX	Putative glycogen debranching enzyme (GH13_11)
Bifidobacterium bifidum BSD2780061688st1_G1	fig|1681.763.peg.1330	GlgE	Alpha-1,4-glucan:maltose-1-phosphate maltosyltransferase (EC 2.4.99.16)
Bifidobacterium bifidum BSD2780061688st1_G1	fig|1681.763.peg.79	NagEa	Putative N-acetylglucosamine-specific PTS system IIA component (TC 4.A.1)
Bifidobacterium bifidum BSD2780061688st1_G1	fig|1681.763.peg.80	NagEb; NagEc	Putative N-acetylglucosamine-specific PTS system IIC component (TC 4.A.1) / Putative N-acetylglucosamine-specific PTS system IIB component (TC 4.A.1)
Bifidobacterium bifidum BSD2780061688st1_G1	fig|1681.763.peg.865	NagK	Putative N-acetylglucosamine kinase (EC 2.7.1.59)
Bifidobacterium bifidum BSD2780061688st1_G1	fig|1681.763.peg.1786	NahA	Beta-1,3/4/6-N-acetylglucosaminidase-2 (GH20)
Bifidobacterium bifidum BSD2780061688st1_G1	fig|1681.763.peg.1355	BbhV	Extracellular beta-N-acetylglucosaminidase (GH84)
Bifidobacterium bifidum BSD2780061688st1_G1	fig|1681.763.peg.105	EngBF	Extracellular endo-alpha-N-acetylgalactosaminidase (GH101)
Bifidobacterium bifidum BSD2780061688st1_G1	fig|1681.763.peg.1474	BbhIV	Extracellular beta-1,6-N-acetylglucosaminidase (GH84)
Bifidobacterium bifidum BSD2780061688st1_G1	fig|1681.763.peg.1485	AgnB	Extracellular alpha-N-acetylglucosaminidase (GH89)
Bifidobacterium bifidum BSD2780061688st1_G1	fig|1681.763.peg.1393	BgnB	Putative extracellular beta-N-acetylgalactosaminidase (GH123)
Bifidobacterium bifidum BSD2780061688st1_G1	fig|1681.763.peg.1288	NagBb	Alpha-N-acetylgalactosaminidase (GH129)
Bifidobacterium bifidum BSD2780061688st1_G1	fig|1681.763.peg.1130	AgaBb	Extracellular alpha-1,3-galactosidase (GH110)
Bifidobacterium bifidum BSD2780061688st1_G1	fig|1681.763.peg.828	BbhII	Extracellular 6-sulfo-beta-N-acetylglucosaminidase (GH20)
Bifidobacterium bifidum BSD2780061688st1_G1	fig|1681.763.peg.862	LnpC	UDP-glucose---hexose-1-phosphate uridylyltransferase (EC 2.7.7.12)
Bifidobacterium bifidum BSD2780061688st1_G1	fig|1681.763.peg.869	GltC	Lacto-N-biose/galacto-N-biose ABC transporter-1 permease component 2 (TC 3.A.1.1.48)
Bifidobacterium bifidum BSD2780061688st1_G1	fig|1681.763.peg.863	LnpB	N-acetylhexosamine 1-kinase (EC 2.7.1.162)
Bifidobacterium bifidum BSD2780061688st1_G1	fig|1681.763.peg.1457	BbhI	Extracellular beta-1,3-N-acetylglucosaminidase (GH20)
Bifidobacterium bifidum BSD2780061688st1_G1	fig|1681.763.peg.870	GltB	Lacto-N-biose/galacto-N-biose ABC transporter-1 permease component 1 (TC 3.A.1.1.48)
Bifidobacterium bifidum BSD2780061688st1_G1	fig|1681.763.peg.1554	LnbB	Extracellular lacto-N-biosidase (GH20)
Bifidobacterium bifidum BSD2780061688st1_G1	fig|1681.763.peg.234	NanK	N-acetylmannosamine kinase (EC 2.7.1.60)
Bifidobacterium bifidum BSD2780061688st1_G1	fig|1681.763.peg.235	NanE	N-acetylmannosamine-6-phosphate 2-epimerase (EC 5.1.3.9)
Bifidobacterium bifidum BSD2780061688st1_G1	fig|1681.763.peg.436	NagA	N-acetylglucosamine-6-phosphate deacetylase (EC 3.5.1.25)
Bifidobacterium bifidum BSD2780061688st1_G1	fig|1681.763.peg.1423	MtlR	Putative transcriptional regulator of mannitol utilization (ROK family)
Bifidobacterium bifidum BSD2780061688st1_G1	fig|1681.763.peg.431	Frk	Fructokinase (EC 2.7.1.4)
Bifidobacterium bifidum ICIS-202	fig|1681.762.peg.1938	RafA	Alpha-1,6/4/3-galactosidase (GH36)
Bifidobacterium bifidum ICIS-202	fig|1681.762.peg.477	AraQ	Transcriptional regulator of arabinose utilization and central carbohydrate metabolism (LacI family)
Bifidobacterium bifidum ICIS-202	fig|1681.762.peg.483	XulK	L-xylulokinase (EC 2.7.1.53)
Bifidobacterium bifidum ICIS-202	fig|1681.762.peg.485	XulR	Putative transcriptional regulator of L-xylulose utilization (SorC family)
Bifidobacterium bifidum ICIS-202	fig|1681.762.peg.482	SgbU	L-xylulose-5-phosphate 3-epimerase (EC 5.1.3.22)
Bifidobacterium bifidum ICIS-202	fig|1681.762.peg.484	XulT	Putative L-xylulose-specific PTS system IIC component (TC 4.A.5)
Bifidobacterium bifidum ICIS-202	fig|1681.762.peg.1780	Bga2B	Beta-1,4-galactosidase-2 (GH2)
Bifidobacterium bifidum ICIS-202	fig|1681.762.peg.469	GosR	Transcriptional regulator of beta-1,4-linked galactooligosaccharide utilization (LacI family)
Bifidobacterium bifidum ICIS-202	fig|1681.762.peg.818	LacR	Putative transcriptional regulator of lactose utilization (LacI family)
Bifidobacterium bifidum ICIS-202	fig|1681.762.peg.634	GosH	Beta-1,6-linked galactooligosaccharide ABC transporter permease component 2 (TC 3.A.1.1)
Bifidobacterium bifidum ICIS-202	fig|1681.762.peg.631	GosX; LctT	Putative galactooligosaccharide ABC transporter substrate-binding component (TC 3.A.1.1) / Lactulose ABC transporter substrate-binding component (TC 3.A.1.1)
Bifidobacterium bifidum ICIS-202	fig|1681.762.peg.1761	Bga42B	Beta-1,4-galactosidase (GH42)
Bifidobacterium bifidum ICIS-202	fig|1681.762.peg.635	BgaR	Putative transcriptional regulator of beta-1,6-linked galactooligosaccharide utilization (LacI family)
Bifidobacterium bifidum ICIS-202	fig|1681.762.peg.1385	Bgl1C	6-phospho-beta-glucosidase (EC 3.2.1.86)
Bifidobacterium bifidum ICIS-202	fig|1681.762.peg.1383	BglPb	Putative beta-glucoside PTS system IIB component (TC 4.A.3)
Bifidobacterium bifidum ICIS-202	fig|1681.762.peg.1382	BglPc	Putative beta-glucoside PTS system IIC component (TC 4.A.3)
Bifidobacterium bifidum ICIS-202	fig|1681.762.peg.1384	BglPa	Putative beta-glucoside PTS system IIA component (TC 4.A.3)
Bifidobacterium bifidum ICIS-202	fig|1681.762.peg.857	Pgd	6-phosphogluconate dehydrogenase, decarboxylating (EC 1.1.1.44)
Bifidobacterium bifidum ICIS-202	fig|1681.762.peg.272	FruR	Putative transcriptional regulator of fructose utilization (ROK family)
Bifidobacterium bifidum ICIS-202	fig|1681.762.peg.1789	ScrR	Putative transcriptional regulator of sucrose utilization (LacI family)
Bifidobacterium bifidum ICIS-202	fig|1681.762.peg.373	CscR	Putative transcriptional regulator of sucrose utilization-2 (LacI family)
Bifidobacterium bifidum ICIS-202	fig|1681.762.peg.274	FruP	Putative fructose MFS permease (TC 2.A.1.7)
Bifidobacterium bifidum ICIS-202	fig|1681.762.peg.1787	ScrT	Putative sucrose MFS permease (TC 2.A.1.2)
Bifidobacterium bifidum ICIS-202	fig|1681.762.peg.867	FruT; GluT	Putative transcriptional antiterminator of fructose-specific PTS system (BglG family) / Putative transcriptional antiterminator of glucose-specific PTS system (BglG family)
Bifidobacterium bifidum ICIS-202	fig|1681.762.peg.273	Frk	Fructokinase (EC 2.7.1.4)
Bifidobacterium bifidum ICIS-202	fig|1681.762.peg.727	FucO	Lactaldehyde reductase (EC 1.1.1.77)
Bifidobacterium bifidum ICIS-202	fig|1681.762.peg.444	GalR	Putative transcriptional regulator of galactose utilization (DeoR family)
Bifidobacterium bifidum ICIS-202	fig|1681.762.peg.873	Pgm	Phosphoglucomutase (EC 5.4.2.2)
Bifidobacterium bifidum ICIS-202	fig|1681.762.peg.1691	LnpD	UDP-hexose 4-epimerase (EC 5.1.3.2)
Bifidobacterium bifidum ICIS-202	fig|1681.762.peg.675	GlcU	Glucose DMT permease (TC 2.A.7.5)
Bifidobacterium bifidum ICIS-202	fig|1681.762.peg.868	PtsG; FruA	Fructose-specific PTS system IIABC components (TC 4.A.1.2.18) / Glucose-specific PTS system IIABC components (TC 4.A.1.2.18)
Bifidobacterium bifidum ICIS-202	fig|1681.762.peg.270	NagR	Transcriptional regulator of GlcNAc, LNB/GNB, and HMO utilization (ROK family)
Bifidobacterium bifidum ICIS-202	fig|1681.762.peg.1694	NagR	Transcriptional regulator of GlcNAc, LNB/GNB, and HMO utilization (ROK family)
Bifidobacterium bifidum ICIS-202	fig|1681.762.peg.633	Bga42A	Beta-1,3/4/6-galactosidase (GH42)
Bifidobacterium bifidum ICIS-202	fig|1681.762.peg.816	Bga2A	Beta-1,4-galactosidase (GH2)
Bifidobacterium bifidum ICIS-202	fig|1681.762.peg.815	GalS; LacS	Putative galactose MFS permease (TC 2.A.2) / Lactose MFS permease (TC 2.A.2)
Bifidobacterium bifidum ICIS-202	fig|1681.762.peg.442	GalK	Galactokinase (EC 2.7.1.6)
Bifidobacterium bifidum ICIS-202	fig|1681.762.peg.443	GalT	Galactose-1-phosphate uridylyltransferase (EC 2.7.7.12)
Bifidobacterium bifidum ICIS-202	fig|1681.762.peg.731	GalE	UDP-glucose 4-epimerase (EC 5.1.3.2)
Bifidobacterium bifidum ICIS-202	fig|1681.762.peg.150	PpgK	Polyphosphate glucokinase (EC 2.7.1.63)
Bifidobacterium bifidum ICIS-202	fig|1681.762.peg.694	GlcK	Glucokinase (EC 2.7.1.2)
Bifidobacterium bifidum ICIS-202	fig|1681.762.peg.1695	NagK	Putative N-acetylglucosamine kinase (EC 2.7.1.59)
Bifidobacterium bifidum ICIS-202	fig|1681.762.peg.269	NagB	Glucosamine-6-phosphate deaminase (EC 3.5.99.6)
Bifidobacterium bifidum ICIS-202	fig|1681.762.peg.1742	BbAfcA	Extracellular alpha-1,2-L-fucosidase (GH95)
Bifidobacterium bifidum ICIS-202	fig|1681.762.peg.637	BbAfcB	Extracellular alpha-1,3/4-L-fucosidase (GH29)
Bifidobacterium bifidum ICIS-202	fig|1681.762.peg.1693	LnpB	N-acetylhexosamine 1-kinase (EC 2.7.1.162)
Bifidobacterium bifidum ICIS-202	fig|1681.762.peg.1299	SiaBb1	Extracellular alpha-2,3/6/8-sialidase with acetylesterase (GH33)
Bifidobacterium bifidum ICIS-202	fig|1681.762.peg.1697	LnpA	1,3-beta-galactosyl-N-acetylhexosamine phosphorylase (EC 2.4.1.211)
Bifidobacterium bifidum ICIS-202	fig|1681.762.peg.1280	GltA	Lacto-N-biose/galacto-N-biose ABC transporter-1 substrate-binding component (TC 3.A.1.1.48)
Bifidobacterium bifidum ICIS-202	fig|1681.762.peg.711	LnbB	Extracellular lacto-N-biosidase (GH20)
Bifidobacterium bifidum ICIS-202	fig|1681.762.peg.389	LnbX	Extracellular lacto-N-biosidase (GH136)
Bifidobacterium bifidum ICIS-202	fig|1681.762.peg.1282	GltC	Lacto-N-biose/galacto-N-biose ABC transporter-1 permease component 2 (TC 3.A.1.1.48)
Bifidobacterium bifidum ICIS-202	fig|1681.762.peg.1283	LnpA	1,3-beta-galactosyl-N-acetylhexosamine phosphorylase (EC 2.4.1.211)
Bifidobacterium bifidum ICIS-202	fig|1681.762.peg.1298	SiaBb2	Extracellular alpha-2,3/6/8-sialidase (GH33)
Bifidobacterium bifidum ICIS-202	fig|1681.762.peg.666	Agl13B	Alpha-1,4/6-glucosidase (GH13_30)
Bifidobacterium bifidum ICIS-202	fig|1681.762.peg.1291	MalR3	Putative transcriptional regulator of maltooligosaccharide utilization MalR3 (LacI family)
Bifidobacterium bifidum ICIS-202	fig|1681.762.peg.1445	GlgE	Alpha-1,4-glucan:maltose-1-phosphate maltosyltransferase (EC 2.4.99.16)
Bifidobacterium bifidum ICIS-202	fig|1681.762.peg.69	GlgX	Putative glycogen debranching enzyme (GH13_11)
Bifidobacterium bifidum ICIS-202	fig|1681.762.peg.1928	MalK	Maltose/maltodextrin transport ATP-binding protein MalK (EC 3.6.3.19)
Bifidobacterium bifidum ICIS-202	fig|1681.762.peg.1217	Amy13A	Cytoplasmic alpha-amylase (GH13_20)
Bifidobacterium bifidum ICIS-202	fig|1681.762.peg.1847	GlgP	Glycogen phosphorylase (EC 2.4.1.1)
Bifidobacterium bifidum ICIS-202	fig|1681.762.peg.928	MalQ2	4-alpha-glucanotransferase (amylomaltase)-2 (EC 2.4.1.25)
Bifidobacterium bifidum ICIS-202	fig|1681.762.peg.925	GlgX2	Putative glycogen debranching enzyme-2 (GH13_11)
Bifidobacterium bifidum ICIS-202	fig|1681.762.peg.86	GlgB	1,4-alpha-glucan (glycogen) branching enzyme (GH13_9)
Bifidobacterium bifidum ICIS-202	fig|1681.762.peg.616	NagEa	Putative N-acetylglucosamine-specific PTS system IIA component (TC 4.A.1)
Bifidobacterium bifidum ICIS-202	fig|1681.762.peg.615	NagEb; NagEc	Putative N-acetylglucosamine-specific PTS system IIC component (TC 4.A.1) / Putative N-acetylglucosamine-specific PTS system IIB component (TC 4.A.1)
Bifidobacterium bifidum ICIS-202	fig|1681.762.peg.1880	NahA	Beta-1,3/4/6-N-acetylglucosaminidase-2 (GH20)
Bifidobacterium bifidum ICIS-202	fig|1681.762.peg.863	AgnB	Extracellular alpha-N-acetylglucosaminidase (GH89)
Bifidobacterium bifidum ICIS-202	fig|1681.762.peg.955	BgnB	Putative extracellular beta-N-acetylgalactosaminidase (GH123)
Bifidobacterium bifidum ICIS-202	fig|1681.762.peg.1018	AgaBb	Extracellular alpha-1,3-galactosidase (GH110)
Bifidobacterium bifidum ICIS-202	fig|1681.762.peg.1657	BbhII	Extracellular 6-sulfo-beta-N-acetylglucosaminidase (GH20)
Bifidobacterium bifidum ICIS-202	fig|1681.762.peg.590	EngBF	Extracellular endo-alpha-N-acetylgalactosaminidase (GH101)
Bifidobacterium bifidum ICIS-202	fig|1681.762.peg.1478	BbhV	Extracellular beta-N-acetylglucosaminidase (GH84)
Bifidobacterium bifidum ICIS-202	fig|1681.762.peg.1403	NagBb	Alpha-N-acetylgalactosaminidase (GH129)
Bifidobacterium bifidum ICIS-202	fig|1681.762.peg.875	BbhIV	Extracellular beta-1,6-N-acetylglucosaminidase (GH84)
Bifidobacterium bifidum ICIS-202	fig|1681.762.peg.366	BbgIII	Extracellular beta-1,4-galactosidase (GH2)
Bifidobacterium bifidum ICIS-202	fig|1681.762.peg.1281	GltB	Lacto-N-biose/galacto-N-biose ABC transporter-1 permease component 1 (TC 3.A.1.1.48)
Bifidobacterium bifidum ICIS-202	fig|1681.762.peg.1692	LnpC	UDP-glucose---hexose-1-phosphate uridylyltransferase (EC 2.7.7.12)
Bifidobacterium bifidum ICIS-202	fig|1681.762.peg.891	BbhI	Extracellular beta-1,3-N-acetylglucosaminidase (GH20)
Bifidobacterium bifidum ICIS-202	fig|1681.762.peg.268	NagA	N-acetylglucosamine-6-phosphate deacetylase (EC 3.5.1.25)
Bifidobacterium bifidum ICIS-202	fig|1681.762.peg.924	MtlR	Putative transcriptional regulator of mannitol utilization (ROK family)
Bifidobacterium bifidum ICIS-202	fig|1681.762.peg.481	AraD	L-ribulose-5-phosphate 4-epimerase (EC 5.1.3.4)
Bifidobacterium bifidum IPLA 20015	fig|1681.44.peg.657	RafA	Alpha-1,6/4/3-galactosidase (GH36)
Bifidobacterium bifidum IPLA 20015	fig|1681.44.peg.280	AraQ	Transcriptional regulator of arabinose utilization and central carbohydrate metabolism (LacI family)
Bifidobacterium bifidum IPLA 20015	fig|1681.44.peg.276	AraD	L-ribulose-5-phosphate 4-epimerase (EC 5.1.3.4)
Bifidobacterium bifidum IPLA 20015	fig|1681.44.peg.272	XulR	Putative transcriptional regulator of L-xylulose utilization (SorC family)
Bifidobacterium bifidum IPLA 20015	fig|1681.44.peg.274	XulK	L-xylulokinase (EC 2.7.1.53)
Bifidobacterium bifidum IPLA 20015	fig|1681.44.peg.275	SgbU	L-xylulose-5-phosphate 3-epimerase (EC 5.1.3.22)
Bifidobacterium bifidum IPLA 20015	fig|1681.44.peg.273	XulT	Putative L-xylulose-specific PTS system IIC component (TC 4.A.5)
Bifidobacterium bifidum IPLA 20015	fig|1681.44.peg.8	GosX; LctT	Lactulose ABC transporter substrate-binding component (TC 3.A.1.1) / Putative galactooligosaccharide ABC transporter substrate-binding component (TC 3.A.1.1)
Bifidobacterium bifidum IPLA 20015	fig|1681.44.peg.837	Bga2B	Beta-1,4-galactosidase-2 (GH2)
Bifidobacterium bifidum IPLA 20015	fig|1681.44.peg.12	BgaR	Putative transcriptional regulator of beta-1,6-linked galactooligosaccharide utilization (LacI family)
Bifidobacterium bifidum IPLA 20015	fig|1681.44.peg.288	GosR	Transcriptional regulator of beta-1,4-linked galactooligosaccharide utilization (LacI family)
Bifidobacterium bifidum IPLA 20015	fig|1681.44.peg.107	LacR	Putative transcriptional regulator of lactose utilization (LacI family)
Bifidobacterium bifidum IPLA 20015	fig|1681.44.peg.11	GosH	Beta-1,6-linked galactooligosaccharide ABC transporter permease component 2 (TC 3.A.1.1)
Bifidobacterium bifidum IPLA 20015	fig|1681.44.peg.10	Bga42A	Beta-1,3/4/6-galactosidase (GH42)
Bifidobacterium bifidum IPLA 20015	fig|1681.44.peg.105	Bga2A	Beta-1,4-galactosidase (GH2)
Bifidobacterium bifidum IPLA 20015	fig|1681.44.peg.560	BglPc	Putative beta-glucoside PTS system IIC component (TC 4.A.3)
Bifidobacterium bifidum IPLA 20015	fig|1681.44.peg.559	BglPb	Putative beta-glucoside PTS system IIB component (TC 4.A.3)
Bifidobacterium bifidum IPLA 20015	fig|1681.44.peg.557	Bgl1C	6-phospho-beta-glucosidase (EC 3.2.1.86)
Bifidobacterium bifidum IPLA 20015	fig|1681.44.peg.558	BglPa	Putative beta-glucoside PTS system IIA component (TC 4.A.3)
Bifidobacterium bifidum IPLA 20015	fig|1681.44.peg.144	Pgd	6-phosphogluconate dehydrogenase, decarboxylating (EC 1.1.1.44)
Bifidobacterium bifidum IPLA 20015	fig|1681.44.peg.908	FruR	Putative transcriptional regulator of fructose utilization (ROK family)
Bifidobacterium bifidum IPLA 20015	fig|1681.44.peg.906	FruP	Putative fructose MFS permease (TC 2.A.1.7)
Bifidobacterium bifidum IPLA 20015	fig|1681.44.peg.829	ScrR	Putative transcriptional regulator of sucrose utilization (LacI family)
Bifidobacterium bifidum IPLA 20015	fig|1681.44.peg.831	ScrT	Putative sucrose MFS permease (TC 2.A.1.2)
Bifidobacterium bifidum IPLA 20015	fig|1681.44.peg.384	CscR	Putative transcriptional regulator of sucrose utilization-2 (LacI family)
Bifidobacterium bifidum IPLA 20015	fig|1681.44.peg.97	FucO	Lactaldehyde reductase (EC 1.1.1.77)
Bifidobacterium bifidum IPLA 20015	fig|1681.44.peg.313	GalR	Putative transcriptional regulator of galactose utilization (DeoR family)
Bifidobacterium bifidum IPLA 20015	fig|1681.44.peg.100	GalE	UDP-glucose 4-epimerase (EC 5.1.3.2)
Bifidobacterium bifidum IPLA 20015	fig|1681.44.peg.160	Pgm	Phosphoglucomutase (EC 5.4.2.2)
Bifidobacterium bifidum IPLA 20015	fig|1681.44.peg.53	GlcU	Glucose DMT permease (TC 2.A.7.5)
Bifidobacterium bifidum IPLA 20015	fig|1681.44.peg.156	PtsG; FruA	Glucose-specific PTS system IIABC components (TC 4.A.1.2.18) / Fructose-specific PTS system IIABC components (TC 4.A.1.2.18)
Bifidobacterium bifidum IPLA 20015	fig|1681.44.peg.155	FruT; GluT	Putative transcriptional antiterminator of fructose-specific PTS system (BglG family) / Putative transcriptional antiterminator of glucose-specific PTS system (BglG family)
Bifidobacterium bifidum IPLA 20015	fig|1681.44.peg.1183	PpgK	Polyphosphate glucokinase (EC 2.7.1.63)
Bifidobacterium bifidum IPLA 20015	fig|1681.44.peg.1548	NagR	Transcriptional regulator of GlcNAc, LNB/GNB, and HMO utilization (ROK family)
Bifidobacterium bifidum IPLA 20015	fig|1681.44.peg.910	NagR	Transcriptional regulator of GlcNAc, LNB/GNB, and HMO utilization (ROK family)
Bifidobacterium bifidum IPLA 20015	fig|1681.44.peg.104	GalS; LacS	Putative galactose MFS permease (TC 2.A.2) / Lactose MFS permease (TC 2.A.2)
Bifidobacterium bifidum IPLA 20015	fig|1681.44.peg.314	GalT	Galactose-1-phosphate uridylyltransferase (EC 2.7.7.12)
Bifidobacterium bifidum IPLA 20015	fig|1681.44.peg.315	GalK	Galactokinase (EC 2.7.1.6)
Bifidobacterium bifidum IPLA 20015	fig|1681.44.peg.70	GlcK	Glucokinase (EC 2.7.1.2)
Bifidobacterium bifidum IPLA 20015	fig|1681.44.peg.1549	NagK	Putative N-acetylglucosamine kinase (EC 2.7.1.59)
Bifidobacterium bifidum IPLA 20015	fig|1681.44.peg.912	NagA	N-acetylglucosamine-6-phosphate deacetylase (EC 3.5.1.25)
Bifidobacterium bifidum IPLA 20015	fig|1681.44.peg.1555	GltA	Lacto-N-biose/galacto-N-biose ABC transporter-1 substrate-binding component (TC 3.A.1.1.48)
Bifidobacterium bifidum IPLA 20015	fig|1681.44.peg.368	LnbX	Extracellular lacto-N-biosidase (GH136)
Bifidobacterium bifidum IPLA 20015	fig|1681.44.peg.637	SiaBb2	Extracellular alpha-2,3/6/8-sialidase (GH33)
Bifidobacterium bifidum IPLA 20015	fig|1681.44.peg.1554	GltB	Lacto-N-biose/galacto-N-biose ABC transporter-1 permease component 1 (TC 3.A.1.1.48)
Bifidobacterium bifidum IPLA 20015	fig|1681.44.peg.1042	LnpA	1,3-beta-galactosyl-N-acetylhexosamine phosphorylase (EC 2.4.1.211)
Bifidobacterium bifidum IPLA 20015	fig|1681.44.peg.872	BbAfcA	Extracellular alpha-1,2-L-fucosidase (GH95)
Bifidobacterium bifidum IPLA 20015	fig|1681.44.peg.14	BbAfcB	Extracellular alpha-1,3/4-L-fucosidase (GH29)
Bifidobacterium bifidum IPLA 20015	fig|1681.44.peg.1547	LnpB	N-acetylhexosamine 1-kinase (EC 2.7.1.162)
Bifidobacterium bifidum IPLA 20015	fig|1681.44.peg.178	BbhI	Extracellular beta-1,3-N-acetylglucosaminidase (GH20)
Bifidobacterium bifidum IPLA 20015	fig|1681.44.peg.1545	LnpD	UDP-hexose 4-epimerase (EC 5.1.3.2)
Bifidobacterium bifidum IPLA 20015	fig|1681.44.peg.496	GlgE	Alpha-1,4-glucan:maltose-1-phosphate maltosyltransferase (EC 2.4.99.16)
Bifidobacterium bifidum IPLA 20015	fig|1681.44.peg.645	MalR3	Putative transcriptional regulator of maltooligosaccharide utilization MalR3 (LacI family)
Bifidobacterium bifidum IPLA 20015	fig|1681.44.peg.45	Agl13B	Alpha-1,4/6-glucosidase (GH13_30)
Bifidobacterium bifidum IPLA 20015	fig|1681.44.peg.1244	GlgB	1,4-alpha-glucan (glycogen) branching enzyme (GH13_9)
Bifidobacterium bifidum IPLA 20015	fig|1681.44.peg.213	GlgX2	Putative glycogen debranching enzyme-2 (GH13_11)
Bifidobacterium bifidum IPLA 20015	fig|1681.44.peg.668	MalK	Maltose/maltodextrin transport ATP-binding protein MalK (EC 3.6.3.19)
Bifidobacterium bifidum IPLA 20015	fig|1681.44.peg.1262	GlgX	Putative glycogen debranching enzyme (GH13_11)
Bifidobacterium bifidum IPLA 20015	fig|1681.44.peg.216	MalQ2	4-alpha-glucanotransferase (amylomaltase)-2 (EC 2.4.1.25)
Bifidobacterium bifidum IPLA 20015	fig|1681.44.peg.1615	Amy13A	Cytoplasmic alpha-amylase (GH13_20)
Bifidobacterium bifidum IPLA 20015	fig|1681.44.peg.774	GlgP	Glycogen phosphorylase (EC 2.4.1.1)
Bifidobacterium bifidum IPLA 20015	fig|1681.44.peg.1037	NagEa	Putative N-acetylglucosamine-specific PTS system IIA component (TC 4.A.1)
Bifidobacterium bifidum IPLA 20015	fig|1681.44.peg.1036	NagEb; NagEc	Putative N-acetylglucosamine-specific PTS system IIC component (TC 4.A.1) / Putative N-acetylglucosamine-specific PTS system IIB component (TC 4.A.1)
Bifidobacterium bifidum IPLA 20015	fig|1681.44.peg.712	NahA	Beta-1,3/4/6-N-acetylglucosaminidase-2 (GH20)
Bifidobacterium bifidum IPLA 20015	fig|1681.44.peg.469	BbhV	Extracellular beta-N-acetylglucosaminidase (GH84)
Bifidobacterium bifidum IPLA 20015	fig|1681.44.peg.1010	EngBF	Extracellular endo-alpha-N-acetylgalactosaminidase (GH101)
Bifidobacterium bifidum IPLA 20015	fig|1681.44.peg.1512	BbhII	Extracellular 6-sulfo-beta-N-acetylglucosaminidase (GH20)
Bifidobacterium bifidum IPLA 20015	fig|1681.44.peg.1816	AgaBb	Extracellular alpha-1,3-galactosidase (GH110)
Bifidobacterium bifidum IPLA 20015	fig|1681.44.peg.1817	AgaBb	Extracellular alpha-1,3-galactosidase (GH110)
Bifidobacterium bifidum IPLA 20015	fig|1681.44.peg.241	BgnB	Putative extracellular beta-N-acetylgalactosaminidase (GH123)
Bifidobacterium bifidum IPLA 20015	fig|1681.44.peg.150	AgnB	Extracellular alpha-N-acetylglucosaminidase (GH89)
Bifidobacterium bifidum IPLA 20015	fig|1681.44.peg.540	NagBb	Alpha-N-acetylgalactosaminidase (GH129)
Bifidobacterium bifidum IPLA 20015	fig|1681.44.peg.162	BbhIV	Extracellular beta-1,6-N-acetylglucosaminidase (GH84)
Bifidobacterium bifidum IPLA 20015	fig|1681.44.peg.81	LnbB	Extracellular lacto-N-biosidase (GH20)
Bifidobacterium bifidum IPLA 20015	fig|1681.44.peg.1553	GltC	Lacto-N-biose/galacto-N-biose ABC transporter-1 permease component 2 (TC 3.A.1.1.48)
Bifidobacterium bifidum IPLA 20015	fig|1681.44.peg.1551	LnpA	1,3-beta-galactosyl-N-acetylhexosamine phosphorylase (EC 2.4.1.211)
Bifidobacterium bifidum IPLA 20015	fig|1681.44.peg.1546	LnpC	UDP-glucose---hexose-1-phosphate uridylyltransferase (EC 2.7.7.12)
Bifidobacterium bifidum IPLA 20015	fig|1681.44.peg.391	BbgIII	Extracellular beta-1,4-galactosidase (GH2)
Bifidobacterium bifidum IPLA 20015	fig|1681.44.peg.636	SiaBb1	Extracellular alpha-2,3/6/8-sialidase with acetylesterase (GH33)
Bifidobacterium bifidum IPLA 20015	fig|1681.44.peg.911	NagB	Glucosamine-6-phosphate deaminase (EC 3.5.99.6)
Bifidobacterium bifidum IPLA 20015	fig|1681.44.peg.212	MtlR	Putative transcriptional regulator of mannitol utilization (ROK family)
Bifidobacterium bifidum IPLA 20015	fig|1681.44.peg.907	Frk	Fructokinase (EC 2.7.1.4)
Bifidobacterium bifidum LMG 11583	fig|1681.47.peg.540	RafA	Alpha-1,6/4/3-galactosidase (GH36)
Bifidobacterium bifidum LMG 11583	fig|1681.47.peg.981	AraQ	Transcriptional regulator of arabinose utilization and central carbohydrate metabolism (LacI family)
Bifidobacterium bifidum LMG 11583	fig|1681.47.peg.973	XulR	Putative transcriptional regulator of L-xylulose utilization (SorC family)
Bifidobacterium bifidum LMG 11583	fig|1681.47.peg.974	XulT	Putative L-xylulose-specific PTS system IIC component (TC 4.A.5)
Bifidobacterium bifidum LMG 11583	fig|1681.47.peg.976	SgbU	L-xylulose-5-phosphate 3-epimerase (EC 5.1.3.22)
Bifidobacterium bifidum LMG 11583	fig|1681.47.peg.975	XulK	L-xylulokinase (EC 2.7.1.53)
Bifidobacterium bifidum LMG 11583	fig|1681.47.peg.977	AraD	L-ribulose-5-phosphate 4-epimerase (EC 5.1.3.4)
Bifidobacterium bifidum LMG 11583	fig|1681.47.peg.8	LctT; GosX	Putative galactooligosaccharide ABC transporter substrate-binding component (TC 3.A.1.1) / Lactulose ABC transporter substrate-binding component (TC 3.A.1.1)
Bifidobacterium bifidum LMG 11583	fig|1681.47.peg.12	GosH	Beta-1,6-linked galactooligosaccharide ABC transporter permease component 2 (TC 3.A.1.1)
Bifidobacterium bifidum LMG 11583	fig|1681.47.peg.13	BgaR	Putative transcriptional regulator of beta-1,6-linked galactooligosaccharide utilization (LacI family)
Bifidobacterium bifidum LMG 11583	fig|1681.47.peg.774	Bga2B	Beta-1,4-galactosidase-2 (GH2)
Bifidobacterium bifidum LMG 11583	fig|1681.47.peg.988	GosR	Transcriptional regulator of beta-1,4-linked galactooligosaccharide utilization (LacI family)
Bifidobacterium bifidum LMG 11583	fig|1681.47.peg.118	LacR	Putative transcriptional regulator of lactose utilization (LacI family)
Bifidobacterium bifidum LMG 11583	fig|1681.47.peg.11	Bga42A	Beta-1,3/4/6-galactosidase (GH42)
Bifidobacterium bifidum LMG 11583	fig|1681.47.peg.432	BglPa	Putative beta-glucoside PTS system IIA component (TC 4.A.3)
Bifidobacterium bifidum LMG 11583	fig|1681.47.peg.431	Bgl1C	6-phospho-beta-glucosidase (EC 3.2.1.86)
Bifidobacterium bifidum LMG 11583	fig|1681.47.peg.433	BglPb	Putative beta-glucoside PTS system IIB component (TC 4.A.3)
Bifidobacterium bifidum LMG 11583	fig|1681.47.peg.434	BglPc	Putative beta-glucoside PTS system IIC component (TC 4.A.3)
Bifidobacterium bifidum LMG 11583	fig|1681.47.peg.151	Pgd	6-phosphogluconate dehydrogenase, decarboxylating (EC 1.1.1.44)
Bifidobacterium bifidum LMG 11583	fig|1681.47.peg.1194	FruR	Putative transcriptional regulator of fructose utilization (ROK family)
Bifidobacterium bifidum LMG 11583	fig|1681.47.peg.765	ScrR	Putative transcriptional regulator of sucrose utilization (LacI family)
Bifidobacterium bifidum LMG 11583	fig|1681.47.peg.1192	FruP	Putative fructose MFS permease (TC 2.A.1.7)
Bifidobacterium bifidum LMG 11583	fig|1681.47.peg.767	ScrT	Putative sucrose MFS permease (TC 2.A.1.2)
Bifidobacterium bifidum LMG 11583	fig|1681.47.peg.1088	CscR	Putative transcriptional regulator of sucrose utilization-2 (LacI family)
Bifidobacterium bifidum LMG 11583	fig|1681.47.peg.164	PtsG; FruA	Fructose-specific PTS system IIABC components (TC 4.A.1.2.18) / Glucose-specific PTS system IIABC components (TC 4.A.1.2.18)
Bifidobacterium bifidum LMG 11583	fig|1681.47.peg.162	FruT; GluT	Putative transcriptional antiterminator of glucose-specific PTS system (BglG family) / Putative transcriptional antiterminator of fructose-specific PTS system (BglG family)
Bifidobacterium bifidum LMG 11583	fig|1681.47.peg.109	FucO	Lactaldehyde reductase (EC 1.1.1.77)
Bifidobacterium bifidum LMG 11583	fig|1681.47.peg.1015	GalR	Putative transcriptional regulator of galactose utilization (DeoR family)
Bifidobacterium bifidum LMG 11583	fig|1681.47.peg.1017	GalK	Galactokinase (EC 2.7.1.6)
Bifidobacterium bifidum LMG 11583	fig|1681.47.peg.163	PtsG; FruA	Fructose-specific PTS system IIABC components (TC 4.A.1.2.18) / Glucose-specific PTS system IIABC components (TC 4.A.1.2.18)
Bifidobacterium bifidum LMG 11583	fig|1681.47.peg.1314	PpgK	Polyphosphate glucokinase (EC 2.7.1.63)
Bifidobacterium bifidum LMG 11583	fig|1681.47.peg.80	GlcK	Glucokinase (EC 2.7.1.2)
Bifidobacterium bifidum LMG 11583	fig|1681.47.peg.1735	NagR	Transcriptional regulator of GlcNAc, LNB/GNB, and HMO utilization (ROK family)
Bifidobacterium bifidum LMG 11583	fig|1681.47.peg.1197	NagR	Transcriptional regulator of GlcNAc, LNB/GNB, and HMO utilization (ROK family)
Bifidobacterium bifidum LMG 11583	fig|1681.47.peg.1196	NagR	Transcriptional regulator of GlcNAc, LNB/GNB, and HMO utilization (ROK family)
Bifidobacterium bifidum LMG 11583	fig|1681.47.peg.116	Bga2A	Beta-1,4-galactosidase (GH2)
Bifidobacterium bifidum LMG 11583	fig|1681.47.peg.115	GalS; LacS	Putative galactose MFS permease (TC 2.A.2) / Lactose MFS permease (TC 2.A.2)
Bifidobacterium bifidum LMG 11583	fig|1681.47.peg.112	GalE	UDP-glucose 4-epimerase (EC 5.1.3.2)
Bifidobacterium bifidum LMG 11583	fig|1681.47.peg.1016	GalT	Galactose-1-phosphate uridylyltransferase (EC 2.7.7.12)
Bifidobacterium bifidum LMG 11583	fig|1681.47.peg.169	Pgm	Phosphoglucomutase (EC 5.4.2.2)
Bifidobacterium bifidum LMG 11583	fig|1681.47.peg.594	NahA	Beta-1,3/4/6-N-acetylglucosaminidase-2 (GH20)
Bifidobacterium bifidum LMG 11583	fig|1681.47.peg.1199	NagA	N-acetylglucosamine-6-phosphate deacetylase (EC 3.5.1.25)
Bifidobacterium bifidum LMG 11583	fig|1681.47.peg.1733	LnpC	UDP-glucose---hexose-1-phosphate uridylyltransferase (EC 2.7.7.12)
Bifidobacterium bifidum LMG 11583	fig|1681.47.peg.93	LnbB	Extracellular lacto-N-biosidase (GH20)
Bifidobacterium bifidum LMG 11583	fig|1681.47.peg.1742	GltA	Lacto-N-biose/galacto-N-biose ABC transporter-1 substrate-binding component (TC 3.A.1.1.48)
Bifidobacterium bifidum LMG 11583	fig|1681.47.peg.841	LnpA	1,3-beta-galactosyl-N-acetylhexosamine phosphorylase (EC 2.4.1.211)
Bifidobacterium bifidum LMG 11583	fig|1681.47.peg.518	SiaBb2	Extracellular alpha-2,3/6/8-sialidase (GH33)
Bifidobacterium bifidum LMG 11583	fig|1681.47.peg.1740	GltC	Lacto-N-biose/galacto-N-biose ABC transporter-1 permease component 2 (TC 3.A.1.1.48)
Bifidobacterium bifidum LMG 11583	fig|1681.47.peg.1732	LnpD	UDP-hexose 4-epimerase (EC 5.1.3.2)
Bifidobacterium bifidum LMG 11583	fig|1681.47.peg.1378	GlgB	1,4-alpha-glucan (glycogen) branching enzyme (GH13_9)
Bifidobacterium bifidum LMG 11583	fig|1681.47.peg.525	MalR3	Putative transcriptional regulator of maltooligosaccharide utilization MalR3 (LacI family)
Bifidobacterium bifidum LMG 11583	fig|1681.47.peg.1395	GlgX	Putative glycogen debranching enzyme (GH13_11)
Bifidobacterium bifidum LMG 11583	fig|1681.47.peg.1803	Amy13A	Cytoplasmic alpha-amylase (GH13_20)
Bifidobacterium bifidum LMG 11583	fig|1681.47.peg.225	MalQ2	4-alpha-glucanotransferase (amylomaltase)-2 (EC 2.4.1.25)
Bifidobacterium bifidum LMG 11583	fig|1681.47.peg.550	MalK	Maltose/maltodextrin transport ATP-binding protein MalK (EC 3.6.3.19)
Bifidobacterium bifidum LMG 11583	fig|1681.47.peg.51	Agl13B	Alpha-1,4/6-glucosidase (GH13_30)
Bifidobacterium bifidum LMG 11583	fig|1681.47.peg.371	GlgE	Alpha-1,4-glucan:maltose-1-phosphate maltosyltransferase (EC 2.4.99.16)
Bifidobacterium bifidum LMG 11583	fig|1681.47.peg.647	GlgP	Glycogen phosphorylase (EC 2.4.1.1)
Bifidobacterium bifidum LMG 11583	fig|1681.47.peg.222	GlgX2	Putative glycogen debranching enzyme-2 (GH13_11)
Bifidobacterium bifidum LMG 11583	fig|1681.47.peg.846	NagEa	Putative N-acetylglucosamine-specific PTS system IIA component (TC 4.A.1)
Bifidobacterium bifidum LMG 11583	fig|1681.47.peg.847	NagEc; NagEb	Putative N-acetylglucosamine-specific PTS system IIB component (TC 4.A.1) / Putative N-acetylglucosamine-specific PTS system IIC component (TC 4.A.1)
Bifidobacterium bifidum LMG 11583	fig|1681.47.peg.1736	NagK	Putative N-acetylglucosamine kinase (EC 2.7.1.59)
Bifidobacterium bifidum LMG 11583	fig|1681.47.peg.1198	NagB	Glucosamine-6-phosphate deaminase (EC 3.5.99.6)
Bifidobacterium bifidum LMG 11583	fig|1681.47.peg.414	NagBb	Alpha-N-acetylgalactosaminidase (GH129)
Bifidobacterium bifidum LMG 11583	fig|1681.47.peg.873	EngBF	Extracellular endo-alpha-N-acetylgalactosaminidase (GH101)
Bifidobacterium bifidum LMG 11583	fig|1681.47.peg.1698	BbhII	Extracellular 6-sulfo-beta-N-acetylglucosaminidase (GH20)
Bifidobacterium bifidum LMG 11583	fig|1681.47.peg.171	BbhIV	Extracellular beta-1,6-N-acetylglucosaminidase (GH84)
Bifidobacterium bifidum LMG 11583	fig|1681.47.peg.1609	AgaBb	Extracellular alpha-1,3-galactosidase (GH110)
Bifidobacterium bifidum LMG 11583	fig|1681.47.peg.291	BbhV	Extracellular beta-N-acetylglucosaminidase (GH84)
Bifidobacterium bifidum LMG 11583	fig|1681.47.peg.158	AgnB	Extracellular alpha-N-acetylglucosaminidase (GH89)
Bifidobacterium bifidum LMG 11583	fig|1681.47.peg.1738	LnpA	1,3-beta-galactosyl-N-acetylhexosamine phosphorylase (EC 2.4.1.211)
Bifidobacterium bifidum LMG 11583	fig|1681.47.peg.1072	LnbX	Extracellular lacto-N-biosidase (GH136)
Bifidobacterium bifidum LMG 11583	fig|1681.47.peg.1095	BbgIII	Extracellular beta-1,4-galactosidase (GH2)
Bifidobacterium bifidum LMG 11583	fig|1681.47.peg.799	BbAfcA	Extracellular alpha-1,2-L-fucosidase (GH95)
Bifidobacterium bifidum LMG 11583	fig|1681.47.peg.1741	GltB	Lacto-N-biose/galacto-N-biose ABC transporter-1 permease component 1 (TC 3.A.1.1.48)
Bifidobacterium bifidum LMG 11583	fig|1681.47.peg.15	BbAfcB	Extracellular alpha-1,3/4-L-fucosidase (GH29)
Bifidobacterium bifidum LMG 11583	fig|1681.47.peg.188	BbhI	Extracellular beta-1,3-N-acetylglucosaminidase (GH20)
Bifidobacterium bifidum LMG 11583	fig|1681.47.peg.1734	LnpB	N-acetylhexosamine 1-kinase (EC 2.7.1.162)
Bifidobacterium bifidum LMG 11583	fig|1681.47.peg.221	MtlR	Putative transcriptional regulator of mannitol utilization (ROK family)
Bifidobacterium bifidum LMG 11583	fig|1681.47.peg.1193	Frk	Fructokinase (EC 2.7.1.4)
Bifidobacterium bifidum LMG 13195 = JCM 7004	fig|1207542.9.peg.891	RafA	Alpha-1,6/4/3-galactosidase (GH36)
Bifidobacterium bifidum LMG 13195 = JCM 7004	fig|1207542.9.peg.1317	AraQ	Transcriptional regulator of arabinose utilization and central carbohydrate metabolism (LacI family)
Bifidobacterium bifidum LMG 13195 = JCM 7004	fig|1207542.9.peg.1308	XulR	Putative transcriptional regulator of L-xylulose utilization (SorC family)
Bifidobacterium bifidum LMG 13195 = JCM 7004	fig|1207542.9.peg.1310	XulK	L-xylulokinase (EC 2.7.1.53)
Bifidobacterium bifidum LMG 13195 = JCM 7004	fig|1207542.9.peg.1311	SgbU	L-xylulose-5-phosphate 3-epimerase (EC 5.1.3.22)
Bifidobacterium bifidum LMG 13195 = JCM 7004	fig|1207542.9.peg.1309	XulT	Putative L-xylulose-specific PTS system IIC component (TC 4.A.5)
Bifidobacterium bifidum LMG 13195 = JCM 7004	fig|1207542.9.peg.1312	AraD	L-ribulose-5-phosphate 4-epimerase (EC 5.1.3.4)
Bifidobacterium bifidum LMG 13195 = JCM 7004	fig|1207542.9.peg.315	GosH	Beta-1,6-linked galactooligosaccharide ABC transporter permease component 2 (TC 3.A.1.1)
Bifidobacterium bifidum LMG 13195 = JCM 7004	fig|1207542.9.peg.317	BgaR	Putative transcriptional regulator of beta-1,6-linked galactooligosaccharide utilization (LacI family)
Bifidobacterium bifidum LMG 13195 = JCM 7004	fig|1207542.9.peg.1099	Bga42B	Beta-1,4-galactosidase (GH42)
Bifidobacterium bifidum LMG 13195 = JCM 7004	fig|1207542.9.peg.1324	GosR	Transcriptional regulator of beta-1,4-linked galactooligosaccharide utilization (LacI family)
Bifidobacterium bifidum LMG 13195 = JCM 7004	fig|1207542.9.peg.1081	Bga2B	Beta-1,4-galactosidase-2 (GH2)
Bifidobacterium bifidum LMG 13195 = JCM 7004	fig|1207542.9.peg.431	LacR	Putative transcriptional regulator of lactose utilization (LacI family)
Bifidobacterium bifidum LMG 13195 = JCM 7004	fig|1207542.9.peg.310	GosX; LctT	Putative galactooligosaccharide ABC transporter substrate-binding component (TC 3.A.1.1) / Lactulose ABC transporter substrate-binding component (TC 3.A.1.1)
Bifidobacterium bifidum LMG 13195 = JCM 7004	fig|1207542.9.peg.313	Bga42A	Beta-1,3/4/6-galactosidase (GH42)
Bifidobacterium bifidum LMG 13195 = JCM 7004	fig|1207542.9.peg.314	Bga42A	Beta-1,3/4/6-galactosidase (GH42)
Bifidobacterium bifidum LMG 13195 = JCM 7004	fig|1207542.9.peg.763	BglPb	Putative beta-glucoside PTS system IIB component (TC 4.A.3)
Bifidobacterium bifidum LMG 13195 = JCM 7004	fig|1207542.9.peg.762	BglPa	Putative beta-glucoside PTS system IIA component (TC 4.A.3)
Bifidobacterium bifidum LMG 13195 = JCM 7004	fig|1207542.9.peg.764	BglPc	Putative beta-glucoside PTS system IIC component (TC 4.A.3)
Bifidobacterium bifidum LMG 13195 = JCM 7004	fig|1207542.9.peg.761	Bgl1C	6-phospho-beta-glucosidase (EC 3.2.1.86)
Bifidobacterium bifidum LMG 13195 = JCM 7004	fig|1207542.9.peg.1002	BaGlu1	Broad specificity beta-glucosidase (GH1)
Bifidobacterium bifidum LMG 13195 = JCM 7004	fig|1207542.9.peg.468	Pgd	6-phosphogluconate dehydrogenase, decarboxylating (EC 1.1.1.44)
Bifidobacterium bifidum LMG 13195 = JCM 7004	fig|1207542.9.peg.1073	ScrT	Putative sucrose MFS permease (TC 2.A.1.2)
Bifidobacterium bifidum LMG 13195 = JCM 7004	fig|1207542.9.peg.1536	FruP	Putative fructose MFS permease (TC 2.A.1.7)
Bifidobacterium bifidum LMG 13195 = JCM 7004	fig|1207542.9.peg.1071	ScrR	Putative transcriptional regulator of sucrose utilization (LacI family)
Bifidobacterium bifidum LMG 13195 = JCM 7004	fig|1207542.9.peg.1538	FruR	Putative transcriptional regulator of fructose utilization (ROK family)
Bifidobacterium bifidum LMG 13195 = JCM 7004	fig|1207542.9.peg.1427	CscR	Putative transcriptional regulator of sucrose utilization-2 (LacI family)
Bifidobacterium bifidum LMG 13195 = JCM 7004	fig|1207542.9.peg.483	PtsG; FruA	Glucose-specific PTS system IIABC components (TC 4.A.1.2.18) / Fructose-specific PTS system IIABC components (TC 4.A.1.2.18)
Bifidobacterium bifidum LMG 13195 = JCM 7004	fig|1207542.9.peg.481	FruA; PtsG	Fructose-specific PTS system IIABC components (TC 4.A.1.2.18) / Glucose-specific PTS system IIABC components (TC 4.A.1.2.18)
Bifidobacterium bifidum LMG 13195 = JCM 7004	fig|1207542.9.peg.480	GluT; FruT	Putative transcriptional antiterminator of fructose-specific PTS system (BglG family) / Putative transcriptional antiterminator of glucose-specific PTS system (BglG family)
Bifidobacterium bifidum LMG 13195 = JCM 7004	fig|1207542.9.peg.484	PtsG; FruA	Glucose-specific PTS system IIABC components (TC 4.A.1.2.18) / Fructose-specific PTS system IIABC components (TC 4.A.1.2.18)
Bifidobacterium bifidum LMG 13195 = JCM 7004	fig|1207542.9.peg.1537	Frk	Fructokinase (EC 2.7.1.4)
Bifidobacterium bifidum LMG 13195 = JCM 7004	fig|1207542.9.peg.422	FucO	Lactaldehyde reductase (EC 1.1.1.77)
Bifidobacterium bifidum LMG 13195 = JCM 7004	fig|1207542.9.peg.1349	GalR	Putative transcriptional regulator of galactose utilization (DeoR family)
Bifidobacterium bifidum LMG 13195 = JCM 7004	fig|1207542.9.peg.428	LacS; GalS	Lactose MFS permease (TC 2.A.2) / Putative galactose MFS permease (TC 2.A.2)
Bifidobacterium bifidum LMG 13195 = JCM 7004	fig|1207542.9.peg.488	Pgm	Phosphoglucomutase (EC 5.4.2.2)
Bifidobacterium bifidum LMG 13195 = JCM 7004	fig|1207542.9.peg.360	GlcU	Glucose DMT permease (TC 2.A.7.5)
Bifidobacterium bifidum LMG 13195 = JCM 7004	fig|1207542.9.peg.2017	NagR	Transcriptional regulator of GlcNAc, LNB/GNB, and HMO utilization (ROK family)
Bifidobacterium bifidum LMG 13195 = JCM 7004	fig|1207542.9.peg.1540	NagR	Transcriptional regulator of GlcNAc, LNB/GNB, and HMO utilization (ROK family)
Bifidobacterium bifidum LMG 13195 = JCM 7004	fig|1207542.9.peg.2016	NagR	Transcriptional regulator of GlcNAc, LNB/GNB, and HMO utilization (ROK family)
Bifidobacterium bifidum LMG 13195 = JCM 7004	fig|1207542.9.peg.429	Bga2A	Beta-1,4-galactosidase (GH2)
Bifidobacterium bifidum LMG 13195 = JCM 7004	fig|1207542.9.peg.1351	GalK	Galactokinase (EC 2.7.1.6)
Bifidobacterium bifidum LMG 13195 = JCM 7004	fig|1207542.9.peg.1350	GalT	Galactose-1-phosphate uridylyltransferase (EC 2.7.7.12)
Bifidobacterium bifidum LMG 13195 = JCM 7004	fig|1207542.9.peg.425	GalE	UDP-glucose 4-epimerase (EC 5.1.3.2)
Bifidobacterium bifidum LMG 13195 = JCM 7004	fig|1207542.9.peg.1663	PpgK	Polyphosphate glucokinase (EC 2.7.1.63)
Bifidobacterium bifidum LMG 13195 = JCM 7004	fig|1207542.9.peg.380	GlcK	Glucokinase (EC 2.7.1.2)
Bifidobacterium bifidum LMG 13195 = JCM 7004	fig|1207542.9.peg.2018	NagK	Putative N-acetylglucosamine kinase (EC 2.7.1.59)
Bifidobacterium bifidum LMG 13195 = JCM 7004	fig|1207542.9.peg.2014	LnpC	UDP-glucose---hexose-1-phosphate uridylyltransferase (EC 2.7.7.12)
Bifidobacterium bifidum LMG 13195 = JCM 7004	fig|1207542.9.peg.1177	LnpA	1,3-beta-galactosyl-N-acetylhexosamine phosphorylase (EC 2.4.1.211)
Bifidobacterium bifidum LMG 13195 = JCM 7004	fig|1207542.9.peg.1409	LnbX	Extracellular lacto-N-biosidase (GH136)
Bifidobacterium bifidum LMG 13195 = JCM 7004	fig|1207542.9.peg.866	SiaBb1	Extracellular alpha-2,3/6/8-sialidase with acetylesterase (GH33)
Bifidobacterium bifidum LMG 13195 = JCM 7004	fig|1207542.9.peg.2020	LnpA	1,3-beta-galactosyl-N-acetylhexosamine phosphorylase (EC 2.4.1.211)
Bifidobacterium bifidum LMG 13195 = JCM 7004	fig|1207542.9.peg.2024	GltA	Lacto-N-biose/galacto-N-biose ABC transporter-1 substrate-binding component (TC 3.A.1.1.48)
Bifidobacterium bifidum LMG 13195 = JCM 7004	fig|1207542.9.peg.319	BbAfcB	Extracellular alpha-1,3/4-L-fucosidase (GH29)
Bifidobacterium bifidum LMG 13195 = JCM 7004	fig|1207542.9.peg.867	SiaBb2	Extracellular alpha-2,3/6/8-sialidase (GH33)
Bifidobacterium bifidum LMG 13195 = JCM 7004	fig|1207542.9.peg.1016	GlgP	Glycogen phosphorylase (EC 2.4.1.1)
Bifidobacterium bifidum LMG 13195 = JCM 7004	fig|1207542.9.peg.902	MalK	Maltose/maltodextrin transport ATP-binding protein MalK (EC 3.6.3.19)
Bifidobacterium bifidum LMG 13195 = JCM 7004	fig|1207542.9.peg.35	Amy13A	Cytoplasmic alpha-amylase (GH13_20)
Bifidobacterium bifidum LMG 13195 = JCM 7004	fig|1207542.9.peg.876	MalR3	Putative transcriptional regulator of maltooligosaccharide utilization MalR3 (LacI family)
Bifidobacterium bifidum LMG 13195 = JCM 7004	fig|1207542.9.peg.1754	GlgX	Putative glycogen debranching enzyme (GH13_11)
Bifidobacterium bifidum LMG 13195 = JCM 7004	fig|1207542.9.peg.546	MalQ2	4-alpha-glucanotransferase (amylomaltase)-2 (EC 2.4.1.25)
Bifidobacterium bifidum LMG 13195 = JCM 7004	fig|1207542.9.peg.351	Agl13B	Alpha-1,4/6-glucosidase (GH13_30)
Bifidobacterium bifidum LMG 13195 = JCM 7004	fig|1207542.9.peg.543	GlgX2	Putative glycogen debranching enzyme-2 (GH13_11)
Bifidobacterium bifidum LMG 13195 = JCM 7004	fig|1207542.9.peg.36	Amy13A	Cytoplasmic alpha-amylase (GH13_20)
Bifidobacterium bifidum LMG 13195 = JCM 7004	fig|1207542.9.peg.37	Amy13A	Cytoplasmic alpha-amylase (GH13_20)
Bifidobacterium bifidum LMG 13195 = JCM 7004	fig|1207542.9.peg.1736	GlgB	1,4-alpha-glucan (glycogen) branching enzyme (GH13_9)
Bifidobacterium bifidum LMG 13195 = JCM 7004	fig|1207542.9.peg.2091	Amy13A	Cytoplasmic alpha-amylase (GH13_20)
Bifidobacterium bifidum LMG 13195 = JCM 7004	fig|1207542.9.peg.699	GlgE	Alpha-1,4-glucan:maltose-1-phosphate maltosyltransferase (EC 2.4.99.16)
Bifidobacterium bifidum LMG 13195 = JCM 7004	fig|1207542.9.peg.1182	NagEa	Putative N-acetylglucosamine-specific PTS system IIA component (TC 4.A.1)
Bifidobacterium bifidum LMG 13195 = JCM 7004	fig|1207542.9.peg.1183	NagEb; NagEc	Putative N-acetylglucosamine-specific PTS system IIC component (TC 4.A.1) / Putative N-acetylglucosamine-specific PTS system IIB component (TC 4.A.1)
Bifidobacterium bifidum LMG 13195 = JCM 7004	fig|1207542.9.peg.944	NahA	Beta-1,3/4/6-N-acetylglucosaminidase-2 (GH20)
Bifidobacterium bifidum LMG 13195 = JCM 7004	fig|1207542.9.peg.571	BgnB	Putative extracellular beta-N-acetylgalactosaminidase (GH123)
Bifidobacterium bifidum LMG 13195 = JCM 7004	fig|1207542.9.peg.1976	BbhII	Extracellular 6-sulfo-beta-N-acetylglucosaminidase (GH20)
Bifidobacterium bifidum LMG 13195 = JCM 7004	fig|1207542.9.peg.743	NagBb	Alpha-N-acetylgalactosaminidase (GH129)
Bifidobacterium bifidum LMG 13195 = JCM 7004	fig|1207542.9.peg.251	AgaBb	Extracellular alpha-1,3-galactosidase (GH110)
Bifidobacterium bifidum LMG 13195 = JCM 7004	fig|1207542.9.peg.1209	EngBF	Extracellular endo-alpha-N-acetylgalactosaminidase (GH101)
Bifidobacterium bifidum LMG 13195 = JCM 7004	fig|1207542.9.peg.490	BbhIV	Extracellular beta-1,6-N-acetylglucosaminidase (GH84)
Bifidobacterium bifidum LMG 13195 = JCM 7004	fig|1207542.9.peg.611	BbhV	Extracellular beta-N-acetylglucosaminidase (GH84)
Bifidobacterium bifidum LMG 13195 = JCM 7004	fig|1207542.9.peg.475	AgnB	Extracellular alpha-N-acetylglucosaminidase (GH89)
Bifidobacterium bifidum LMG 13195 = JCM 7004	fig|1207542.9.peg.2013	LnpD	UDP-hexose 4-epimerase (EC 5.1.3.2)
Bifidobacterium bifidum LMG 13195 = JCM 7004	fig|1207542.9.peg.2022	GltC	Lacto-N-biose/galacto-N-biose ABC transporter-1 permease component 2 (TC 3.A.1.1.48)
Bifidobacterium bifidum LMG 13195 = JCM 7004	fig|1207542.9.peg.1129	BbAfcA	Extracellular alpha-1,2-L-fucosidase (GH95)
Bifidobacterium bifidum LMG 13195 = JCM 7004	fig|1207542.9.peg.2015	LnpB	N-acetylhexosamine 1-kinase (EC 2.7.1.162)
Bifidobacterium bifidum LMG 13195 = JCM 7004	fig|1207542.9.peg.406	LnbB	Extracellular lacto-N-biosidase (GH20)
Bifidobacterium bifidum LMG 13195 = JCM 7004	fig|1207542.9.peg.2023	GltB	Lacto-N-biose/galacto-N-biose ABC transporter-1 permease component 1 (TC 3.A.1.1.48)
Bifidobacterium bifidum LMG 13195 = JCM 7004	fig|1207542.9.peg.1436	BbgIII	Extracellular beta-1,4-galactosidase (GH2)
Bifidobacterium bifidum LMG 13195 = JCM 7004	fig|1207542.9.peg.507	BbhI	Extracellular beta-1,3-N-acetylglucosaminidase (GH20)
Bifidobacterium bifidum LMG 13195 = JCM 7004	fig|1207542.9.peg.1542	NagA	N-acetylglucosamine-6-phosphate deacetylase (EC 3.5.1.25)
Bifidobacterium bifidum LMG 13195 = JCM 7004	fig|1207542.9.peg.1541	NagB	Glucosamine-6-phosphate deaminase (EC 3.5.99.6)
Bifidobacterium bifidum LMG 13195 = JCM 7004	fig|1207542.9.peg.542	MtlR	Putative transcriptional regulator of mannitol utilization (ROK family)
Bifidobacterium bifidum LMG 13200	fig|1681.48.peg.485	RafA	Alpha-1,6/4/3-galactosidase (GH36)
Bifidobacterium bifidum LMG 13200	fig|1681.48.peg.861	AraQ	Transcriptional regulator of arabinose utilization and central carbohydrate metabolism (LacI family)
Bifidobacterium bifidum LMG 13200	fig|1681.48.peg.853	XulR	Putative transcriptional regulator of L-xylulose utilization (SorC family)
Bifidobacterium bifidum LMG 13200	fig|1681.48.peg.855	XulK	L-xylulokinase (EC 2.7.1.53)
Bifidobacterium bifidum LMG 13200	fig|1681.48.peg.856	SgbU	L-xylulose-5-phosphate 3-epimerase (EC 5.1.3.22)
Bifidobacterium bifidum LMG 13200	fig|1681.48.peg.854	XulT	Putative L-xylulose-specific PTS system IIC component (TC 4.A.5)
Bifidobacterium bifidum LMG 13200	fig|1681.48.peg.857	AraD	L-ribulose-5-phosphate 4-epimerase (EC 5.1.3.4)
Bifidobacterium bifidum LMG 13200	fig|1681.48.peg.869	GosR	Transcriptional regulator of beta-1,4-linked galactooligosaccharide utilization (LacI family)
Bifidobacterium bifidum LMG 13200	fig|1681.48.peg.123	LacR	Putative transcriptional regulator of lactose utilization (LacI family)
Bifidobacterium bifidum LMG 13200	fig|1681.48.peg.651	Bga2B	Beta-1,4-galactosidase-2 (GH2)
Bifidobacterium bifidum LMG 13200	fig|1681.48.peg.14	LctT; GosX	Lactulose ABC transporter substrate-binding component (TC 3.A.1.1) / Putative galactooligosaccharide ABC transporter substrate-binding component (TC 3.A.1.1)
Bifidobacterium bifidum LMG 13200	fig|1681.48.peg.18	GosH	Beta-1,6-linked galactooligosaccharide ABC transporter permease component 2 (TC 3.A.1.1)
Bifidobacterium bifidum LMG 13200	fig|1681.48.peg.19	BgaR	Putative transcriptional regulator of beta-1,6-linked galactooligosaccharide utilization (LacI family)
Bifidobacterium bifidum LMG 13200	fig|1681.48.peg.387	BglPc	Putative beta-glucoside PTS system IIC component (TC 4.A.3)
Bifidobacterium bifidum LMG 13200	fig|1681.48.peg.386	BglPb	Putative beta-glucoside PTS system IIB component (TC 4.A.3)
Bifidobacterium bifidum LMG 13200	fig|1681.48.peg.384	Bgl1C	6-phospho-beta-glucosidase (EC 3.2.1.86)
Bifidobacterium bifidum LMG 13200	fig|1681.48.peg.385	BglPa	Putative beta-glucoside PTS system IIA component (TC 4.A.3)
Bifidobacterium bifidum LMG 13200	fig|1681.48.peg.159	Pgd	6-phosphogluconate dehydrogenase, decarboxylating (EC 1.1.1.44)
Bifidobacterium bifidum LMG 13200	fig|1681.48.peg.644	ScrT	Putative sucrose MFS permease (TC 2.A.1.2)
Bifidobacterium bifidum LMG 13200	fig|1681.48.peg.645	ScrT	Putative sucrose MFS permease (TC 2.A.1.2)
Bifidobacterium bifidum LMG 13200	fig|1681.48.peg.1057	FruP	Putative fructose MFS permease (TC 2.A.1.7)
Bifidobacterium bifidum LMG 13200	fig|1681.48.peg.1059	FruR	Putative transcriptional regulator of fructose utilization (ROK family)
Bifidobacterium bifidum LMG 13200	fig|1681.48.peg.967	CscR	Putative transcriptional regulator of sucrose utilization-2 (LacI family)
Bifidobacterium bifidum LMG 13200	fig|1681.48.peg.642	ScrR	Putative transcriptional regulator of sucrose utilization (LacI family)
Bifidobacterium bifidum LMG 13200	fig|1681.48.peg.171	PtsG; FruA	Glucose-specific PTS system IIABC components (TC 4.A.1.2.18) / Fructose-specific PTS system IIABC components (TC 4.A.1.2.18)
Bifidobacterium bifidum LMG 13200	fig|1681.48.peg.895	GalR	Putative transcriptional regulator of galactose utilization (DeoR family)
Bifidobacterium bifidum LMG 13200	fig|1681.48.peg.896	GalT	Galactose-1-phosphate uridylyltransferase (EC 2.7.7.12)
Bifidobacterium bifidum LMG 13200	fig|1681.48.peg.174	Pgm	Phosphoglucomutase (EC 5.4.2.2)
Bifidobacterium bifidum LMG 13200	fig|1681.48.peg.116	GalE	UDP-glucose 4-epimerase (EC 5.1.3.2)
Bifidobacterium bifidum LMG 13200	fig|1681.48.peg.897	GalK	Galactokinase (EC 2.7.1.6)
Bifidobacterium bifidum LMG 13200	fig|1681.48.peg.1526	LnpD	UDP-hexose 4-epimerase (EC 5.1.3.2)
Bifidobacterium bifidum LMG 13200	fig|1681.48.peg.59	GlcU	Glucose DMT permease (TC 2.A.7.5)
Bifidobacterium bifidum LMG 13200	fig|1681.48.peg.170	FruT; GluT	Putative transcriptional antiterminator of fructose-specific PTS system (BglG family) / Putative transcriptional antiterminator of glucose-specific PTS system (BglG family)
Bifidobacterium bifidum LMG 13200	fig|1681.48.peg.1180	PpgK	Polyphosphate glucokinase (EC 2.7.1.63)
Bifidobacterium bifidum LMG 13200	fig|1681.48.peg.1530	NagR	Transcriptional regulator of GlcNAc, LNB/GNB, and HMO utilization (ROK family)
Bifidobacterium bifidum LMG 13200	fig|1681.48.peg.1061	NagR	Transcriptional regulator of GlcNAc, LNB/GNB, and HMO utilization (ROK family)
Bifidobacterium bifidum LMG 13200	fig|1681.48.peg.121	Bga2A	Beta-1,4-galactosidase (GH2)
Bifidobacterium bifidum LMG 13200	fig|1681.48.peg.17	Bga42A	Beta-1,3/4/6-galactosidase (GH42)
Bifidobacterium bifidum LMG 13200	fig|1681.48.peg.120	LacS; GalS	Lactose MFS permease (TC 2.A.2) / Putative galactose MFS permease (TC 2.A.2)
Bifidobacterium bifidum LMG 13200	fig|1681.48.peg.113	FucO	Lactaldehyde reductase (EC 1.1.1.77)
Bifidobacterium bifidum LMG 13200	fig|1681.48.peg.81	GlcK	Glucokinase (EC 2.7.1.2)
Bifidobacterium bifidum LMG 13200	fig|1681.48.peg.534	NahA	Beta-1,3/4/6-N-acetylglucosaminidase-2 (GH20)
Bifidobacterium bifidum LMG 13200	fig|1681.48.peg.1062	NagB	Glucosamine-6-phosphate deaminase (EC 3.5.99.6)
Bifidobacterium bifidum LMG 13200	fig|1681.48.peg.1533	LnpA	1,3-beta-galactosyl-N-acetylhexosamine phosphorylase (EC 2.4.1.211)
Bifidobacterium bifidum LMG 13200	fig|1681.48.peg.680	BbAfcA	Extracellular alpha-1,2-L-fucosidase (GH95)
Bifidobacterium bifidum LMG 13200	fig|1681.48.peg.725	LnpA	1,3-beta-galactosyl-N-acetylhexosamine phosphorylase (EC 2.4.1.211)
Bifidobacterium bifidum LMG 13200	fig|1681.48.peg.463	SiaBb1	Extracellular alpha-2,3/6/8-sialidase with acetylesterase (GH33)
Bifidobacterium bifidum LMG 13200	fig|1681.48.peg.974	BbgIII	Extracellular beta-1,4-galactosidase (GH2)
Bifidobacterium bifidum LMG 13200	fig|1681.48.peg.1536	GltB	Lacto-N-biose/galacto-N-biose ABC transporter-1 permease component 1 (TC 3.A.1.1.48)
Bifidobacterium bifidum LMG 13200	fig|1681.48.peg.1528	LnpB	N-acetylhexosamine 1-kinase (EC 2.7.1.162)
Bifidobacterium bifidum LMG 13200	fig|1681.48.peg.193	BbhI	Extracellular beta-1,3-N-acetylglucosaminidase (GH20)
Bifidobacterium bifidum LMG 13200	fig|1681.48.peg.495	MalK	Maltose/maltodextrin transport ATP-binding protein MalK (EC 3.6.3.19)
Bifidobacterium bifidum LMG 13200	fig|1681.48.peg.587	GlgP	Glycogen phosphorylase (EC 2.4.1.1)
Bifidobacterium bifidum LMG 13200	fig|1681.48.peg.320	GlgE	Alpha-1,4-glucan:maltose-1-phosphate maltosyltransferase (EC 2.4.99.16)
Bifidobacterium bifidum LMG 13200	fig|1681.48.peg.1600	Amy13A	Cytoplasmic alpha-amylase (GH13_20)
Bifidobacterium bifidum LMG 13200	fig|1681.48.peg.1241	GlgB	1,4-alpha-glucan (glycogen) branching enzyme (GH13_9)
Bifidobacterium bifidum LMG 13200	fig|1681.48.peg.472	MalR3	Putative transcriptional regulator of maltooligosaccharide utilization MalR3 (LacI family)
Bifidobacterium bifidum LMG 13200	fig|1681.48.peg.232	MalQ2	4-alpha-glucanotransferase (amylomaltase)-2 (EC 2.4.1.25)
Bifidobacterium bifidum LMG 13200	fig|1681.48.peg.1258	GlgX	Putative glycogen debranching enzyme (GH13_11)
Bifidobacterium bifidum LMG 13200	fig|1681.48.peg.588	GlgP	Glycogen phosphorylase (EC 2.4.1.1)
Bifidobacterium bifidum LMG 13200	fig|1681.48.peg.229	GlgX2	Putative glycogen debranching enzyme-2 (GH13_11)
Bifidobacterium bifidum LMG 13200	fig|1681.48.peg.51	Agl13B	Alpha-1,4/6-glucosidase (GH13_30)
Bifidobacterium bifidum LMG 13200	fig|1681.48.peg.731	NagEa	Putative N-acetylglucosamine-specific PTS system IIA component (TC 4.A.1)
Bifidobacterium bifidum LMG 13200	fig|1681.48.peg.732	NagEb; NagEc	Putative N-acetylglucosamine-specific PTS system IIC component (TC 4.A.1) / Putative N-acetylglucosamine-specific PTS system IIB component (TC 4.A.1)
Bifidobacterium bifidum LMG 13200	fig|1681.48.peg.1531	NagK	Putative N-acetylglucosamine kinase (EC 2.7.1.59)
Bifidobacterium bifidum LMG 13200	fig|1681.48.peg.361	NagBb	Alpha-N-acetylgalactosaminidase (GH129)
Bifidobacterium bifidum LMG 13200	fig|1681.48.peg.757	EngBF	Extracellular endo-alpha-N-acetylgalactosaminidase (GH101)
Bifidobacterium bifidum LMG 13200	fig|1681.48.peg.1841	AgaBb	Extracellular alpha-1,3-galactosidase (GH110)
Bifidobacterium bifidum LMG 13200	fig|1681.48.peg.166	AgnB	Extracellular alpha-N-acetylglucosaminidase (GH89)
Bifidobacterium bifidum LMG 13200	fig|1681.48.peg.296	BbhV	Extracellular beta-N-acetylglucosaminidase (GH84)
Bifidobacterium bifidum LMG 13200	fig|1681.48.peg.1493	BbhII	Extracellular 6-sulfo-beta-N-acetylglucosaminidase (GH20)
Bifidobacterium bifidum LMG 13200	fig|1681.48.peg.176	BbhIV	Extracellular beta-1,6-N-acetylglucosaminidase (GH84)
Bifidobacterium bifidum LMG 13200	fig|1681.48.peg.96	LnbB	Extracellular lacto-N-biosidase (GH20)
Bifidobacterium bifidum LMG 13200	fig|1681.48.peg.1527	LnpC	UDP-glucose---hexose-1-phosphate uridylyltransferase (EC 2.7.7.12)
Bifidobacterium bifidum LMG 13200	fig|1681.48.peg.1535	GltC	Lacto-N-biose/galacto-N-biose ABC transporter-1 permease component 2 (TC 3.A.1.1.48)
Bifidobacterium bifidum LMG 13200	fig|1681.48.peg.21	BbAfcB	Extracellular alpha-1,3/4-L-fucosidase (GH29)
Bifidobacterium bifidum LMG 13200	fig|1681.48.peg.950	LnbX	Extracellular lacto-N-biosidase (GH136)
Bifidobacterium bifidum LMG 13200	fig|1681.48.peg.1529	LnpB	N-acetylhexosamine 1-kinase (EC 2.7.1.162)
Bifidobacterium bifidum LMG 13200	fig|1681.48.peg.1537	GltA	Lacto-N-biose/galacto-N-biose ABC transporter-1 substrate-binding component (TC 3.A.1.1.48)
Bifidobacterium bifidum LMG 13200	fig|1681.48.peg.464	SiaBb2	Extracellular alpha-2,3/6/8-sialidase (GH33)
Bifidobacterium bifidum LMG 13200	fig|1681.48.peg.1064	NagA	N-acetylglucosamine-6-phosphate deacetylase (EC 3.5.1.25)
Bifidobacterium bifidum LMG 13200	fig|1681.48.peg.1063	NagA	N-acetylglucosamine-6-phosphate deacetylase (EC 3.5.1.25)
Bifidobacterium bifidum LMG 13200	fig|1681.48.peg.228	MtlR	Putative transcriptional regulator of mannitol utilization (ROK family)
Bifidobacterium bifidum LMG 13200	fig|1681.48.peg.1058	Frk	Fructokinase (EC 2.7.1.4)
Bifidobacterium bifidum MJR8628B	fig|1681.53.peg.334	RafA	Alpha-1,6/4/3-galactosidase (GH36)
Bifidobacterium bifidum MJR8628B	fig|1681.53.peg.1921	AraQ	Transcriptional regulator of arabinose utilization and central carbohydrate metabolism (LacI family)
Bifidobacterium bifidum MJR8628B	fig|1681.53.peg.1916	SgbU	L-xylulose-5-phosphate 3-epimerase (EC 5.1.3.22)
Bifidobacterium bifidum MJR8628B	fig|1681.53.peg.933	BgaR	Putative transcriptional regulator of beta-1,6-linked galactooligosaccharide utilization (LacI family)
Bifidobacterium bifidum MJR8628B	fig|1681.53.peg.1526	Bga42B	Beta-1,4-galactosidase (GH42)
Bifidobacterium bifidum MJR8628B	fig|1681.53.peg.1931	GosR	Transcriptional regulator of beta-1,4-linked galactooligosaccharide utilization (LacI family)
Bifidobacterium bifidum MJR8628B	fig|1681.53.peg.932	GosH	Beta-1,6-linked galactooligosaccharide ABC transporter permease component 2 (TC 3.A.1.1)
Bifidobacterium bifidum MJR8628B	fig|1681.53.peg.1507	Bga2B	Beta-1,4-galactosidase-2 (GH2)
Bifidobacterium bifidum MJR8628B	fig|1681.53.peg.1053	LacR	Putative transcriptional regulator of lactose utilization (LacI family)
Bifidobacterium bifidum MJR8628B	fig|1681.53.peg.929	LctT; GosX	Putative galactooligosaccharide ABC transporter substrate-binding component (TC 3.A.1.1) / Lactulose ABC transporter substrate-binding component (TC 3.A.1.1)
Bifidobacterium bifidum MJR8628B	fig|1681.53.peg.931	Bga42A	Beta-1,3/4/6-galactosidase (GH42)
Bifidobacterium bifidum MJR8628B	fig|1681.53.peg.1392	BglPa	Putative beta-glucoside PTS system IIA component (TC 4.A.3)
Bifidobacterium bifidum MJR8628B	fig|1681.53.peg.1393	BglPb	Putative beta-glucoside PTS system IIB component (TC 4.A.3)
Bifidobacterium bifidum MJR8628B	fig|1681.53.peg.1391	Bgl1C	6-phospho-beta-glucosidase (EC 3.2.1.86)
Bifidobacterium bifidum MJR8628B	fig|1681.53.peg.1394	BglPc	Putative beta-glucoside PTS system IIC component (TC 4.A.3)
Bifidobacterium bifidum MJR8628B	fig|1681.53.peg.1091	Pgd	6-phosphogluconate dehydrogenase, decarboxylating (EC 1.1.1.44)
Bifidobacterium bifidum MJR8628B	fig|1681.53.peg.443	CscR	Putative transcriptional regulator of sucrose utilization-2 (LacI family)
Bifidobacterium bifidum MJR8628B	fig|1681.53.peg.1501	ScrT	Putative sucrose MFS permease (TC 2.A.1.2)
Bifidobacterium bifidum MJR8628B	fig|1681.53.peg.543	FruR	Putative transcriptional regulator of fructose utilization (ROK family)
Bifidobacterium bifidum MJR8628B	fig|1681.53.peg.541	FruP	Putative fructose MFS permease (TC 2.A.1.7)
Bifidobacterium bifidum MJR8628B	fig|1681.53.peg.1499	ScrR	Putative transcriptional regulator of sucrose utilization (LacI family)
Bifidobacterium bifidum MJR8628B	fig|1681.53.peg.1958	GalR	Putative transcriptional regulator of galactose utilization (DeoR family)
Bifidobacterium bifidum MJR8628B	fig|1681.53.peg.1047	GalE	UDP-glucose 4-epimerase (EC 5.1.3.2)
Bifidobacterium bifidum MJR8628B	fig|1681.53.peg.1959	GalT	Galactose-1-phosphate uridylyltransferase (EC 2.7.7.12)
Bifidobacterium bifidum MJR8628B	fig|1681.53.peg.1960	GalK	Galactokinase (EC 2.7.1.6)
Bifidobacterium bifidum MJR8628B	fig|1681.53.peg.977	GlcU	Glucose DMT permease (TC 2.A.7.5)
Bifidobacterium bifidum MJR8628B	fig|1681.53.peg.1105	FruA; PtsG	Fructose-specific PTS system IIABC components (TC 4.A.1.2.18) / Glucose-specific PTS system IIABC components (TC 4.A.1.2.18)
Bifidobacterium bifidum MJR8628B	fig|1681.53.peg.1104	GluT; FruT	Putative transcriptional antiterminator of glucose-specific PTS system (BglG family) / Putative transcriptional antiterminator of fructose-specific PTS system (BglG family)
Bifidobacterium bifidum MJR8628B	fig|1681.53.peg.670	PpgK	Polyphosphate glucokinase (EC 2.7.1.63)
Bifidobacterium bifidum MJR8628B	fig|1681.53.peg.545	NagR	Transcriptional regulator of GlcNAc, LNB/GNB, and HMO utilization (ROK family)
Bifidobacterium bifidum MJR8628B	fig|1681.53.peg.262	NagR	Transcriptional regulator of GlcNAc, LNB/GNB, and HMO utilization (ROK family)
Bifidobacterium bifidum MJR8628B	fig|1681.53.peg.1051	Bga2A	Beta-1,4-galactosidase (GH2)
Bifidobacterium bifidum MJR8628B	fig|1681.53.peg.1043	FucO	Lactaldehyde reductase (EC 1.1.1.77)
Bifidobacterium bifidum MJR8628B	fig|1681.53.peg.1112	Pgm	Phosphoglucomutase (EC 5.4.2.2)
Bifidobacterium bifidum MJR8628B	fig|1681.53.peg.1050	GalS; LacS	Lactose MFS permease (TC 2.A.2) / Putative galactose MFS permease (TC 2.A.2)
Bifidobacterium bifidum MJR8628B	fig|1681.53.peg.259	LnpD	UDP-hexose 4-epimerase (EC 5.1.3.2)
Bifidobacterium bifidum MJR8628B	fig|1681.53.peg.997	GlcK	Glucokinase (EC 2.7.1.2)
Bifidobacterium bifidum MJR8628B	fig|1681.53.peg.263	NagK	Putative N-acetylglucosamine kinase (EC 2.7.1.59)
Bifidobacterium bifidum MJR8628B	fig|1681.53.peg.77	NahA	Beta-1,3/4/6-N-acetylglucosaminidase-2 (GH20)
Bifidobacterium bifidum MJR8628B	fig|1681.53.peg.935	BbAfcB	Extracellular alpha-1,3/4-L-fucosidase (GH29)
Bifidobacterium bifidum MJR8628B	fig|1681.53.peg.261	LnpB	N-acetylhexosamine 1-kinase (EC 2.7.1.162)
Bifidobacterium bifidum MJR8628B	fig|1681.53.peg.1660	GltB	Lacto-N-biose/galacto-N-biose ABC transporter-1 permease component 1 (TC 3.A.1.1.48)
Bifidobacterium bifidum MJR8628B	fig|1681.53.peg.265	LnpA	1,3-beta-galactosyl-N-acetylhexosamine phosphorylase (EC 2.4.1.211)
Bifidobacterium bifidum MJR8628B	fig|1681.53.peg.1661	GltA	Lacto-N-biose/galacto-N-biose ABC transporter-1 substrate-binding component (TC 3.A.1.1.48)
Bifidobacterium bifidum MJR8628B	fig|1681.53.peg.1658	LnpA	1,3-beta-galactosyl-N-acetylhexosamine phosphorylase (EC 2.4.1.211)
Bifidobacterium bifidum MJR8628B	fig|1681.53.peg.1479	SiaBb1	Extracellular alpha-2,3/6/8-sialidase with acetylesterase (GH33)
Bifidobacterium bifidum MJR8628B	fig|1681.53.peg.968	Agl13B	Alpha-1,4/6-glucosidase (GH13_30)
Bifidobacterium bifidum MJR8628B	fig|1681.53.peg.1169	MalQ2	4-alpha-glucanotransferase (amylomaltase)-2 (EC 2.4.1.25)
Bifidobacterium bifidum MJR8628B	fig|1681.53.peg.1488	MalR3	Putative transcriptional regulator of maltooligosaccharide utilization MalR3 (LacI family)
Bifidobacterium bifidum MJR8628B	fig|1681.53.peg.136	GlgP	Glycogen phosphorylase (EC 2.4.1.1)
Bifidobacterium bifidum MJR8628B	fig|1681.53.peg.323	MalK	Maltose/maltodextrin transport ATP-binding protein MalK (EC 3.6.3.19)
Bifidobacterium bifidum MJR8628B	fig|1681.53.peg.1322	GlgE	Alpha-1,4-glucan:maltose-1-phosphate maltosyltransferase (EC 2.4.99.16)
Bifidobacterium bifidum MJR8628B	fig|1681.53.peg.374	GlgX	Putative glycogen debranching enzyme (GH13_11)
Bifidobacterium bifidum MJR8628B	fig|1681.53.peg.743	GlgB	1,4-alpha-glucan (glycogen) branching enzyme (GH13_9)
Bifidobacterium bifidum MJR8628B	fig|1681.53.peg.1166	GlgX2	Putative glycogen debranching enzyme-2 (GH13_11)
Bifidobacterium bifidum MJR8628B	fig|1681.53.peg.1729	Amy13A	Cytoplasmic alpha-amylase (GH13_20)
Bifidobacterium bifidum MJR8628B	fig|1681.53.peg.1768	NagEa	Putative N-acetylglucosamine-specific PTS system IIA component (TC 4.A.1)
Bifidobacterium bifidum MJR8628B	fig|1681.53.peg.1769	NagEc; NagEb	Putative N-acetylglucosamine-specific PTS system IIB component (TC 4.A.1) / Putative N-acetylglucosamine-specific PTS system IIC component (TC 4.A.1)
Bifidobacterium bifidum MJR8628B	fig|1681.53.peg.548	NagA	N-acetylglucosamine-6-phosphate deacetylase (EC 3.5.1.25)
Bifidobacterium bifidum MJR8628B	fig|1681.53.peg.1367	NagBb	Alpha-N-acetylgalactosaminidase (GH129)
Bifidobacterium bifidum MJR8628B	fig|1681.53.peg.1115	BbhIV	Extracellular beta-1,6-N-acetylglucosaminidase (GH84)
Bifidobacterium bifidum MJR8628B	fig|1681.53.peg.1610	BbhII	Extracellular 6-sulfo-beta-N-acetylglucosaminidase (GH20)
Bifidobacterium bifidum MJR8628B	fig|1681.53.peg.1796	EngBF	Extracellular endo-alpha-N-acetylgalactosaminidase (GH101)
Bifidobacterium bifidum MJR8628B	fig|1681.53.peg.1237	BbhV	Extracellular beta-N-acetylglucosaminidase (GH84)
Bifidobacterium bifidum MJR8628B	fig|1681.53.peg.859	AgaBb	Extracellular alpha-1,3-galactosidase (GH110)
Bifidobacterium bifidum MJR8628B	fig|1681.53.peg.1195	BgnB	Putative extracellular beta-N-acetylgalactosaminidase (GH123)
Bifidobacterium bifidum MJR8628B	fig|1681.53.peg.1100	AgnB	Extracellular alpha-N-acetylglucosaminidase (GH89)
Bifidobacterium bifidum MJR8628B	fig|1681.53.peg.451	BbgIII	Extracellular beta-1,4-galactosidase (GH2)
Bifidobacterium bifidum MJR8628B	fig|1681.53.peg.260	LnpC	UDP-glucose---hexose-1-phosphate uridylyltransferase (EC 2.7.7.12)
Bifidobacterium bifidum MJR8628B	fig|1681.53.peg.1131	BbhI	Extracellular beta-1,3-N-acetylglucosaminidase (GH20)
Bifidobacterium bifidum MJR8628B	fig|1681.53.peg.1659	GltC	Lacto-N-biose/galacto-N-biose ABC transporter-1 permease component 2 (TC 3.A.1.1.48)
Bifidobacterium bifidum MJR8628B	fig|1681.53.peg.1480	SiaBb2	Extracellular alpha-2,3/6/8-sialidase (GH33)
Bifidobacterium bifidum MJR8628B	fig|1681.53.peg.1026	LnbB	Extracellular lacto-N-biosidase (GH20)
Bifidobacterium bifidum MJR8628B	fig|1681.53.peg.547	NagB	Glucosamine-6-phosphate deaminase (EC 3.5.99.6)
Bifidobacterium bifidum MJR8628B	fig|1681.53.peg.1165	MtlR	Putative transcriptional regulator of mannitol utilization (ROK family)
Bifidobacterium bifidum MJR8628B	fig|1681.53.peg.542	Frk	Fructokinase (EC 2.7.1.4)
Bifidobacterium bifidum NCIMB 41171	fig|398513.5.peg.1721	RafA	Alpha-1,6/4/3-galactosidase (GH36)
Bifidobacterium bifidum NCIMB 41171	fig|398513.5.peg.1033	AraQ	Transcriptional regulator of arabinose utilization and central carbohydrate metabolism (LacI family)
Bifidobacterium bifidum NCIMB 41171	fig|398513.5.peg.1028	SgbU	L-xylulose-5-phosphate 3-epimerase (EC 5.1.3.22)
Bifidobacterium bifidum NCIMB 41171	fig|398513.5.peg.1027	XulK	L-xylulokinase (EC 2.7.1.53)
Bifidobacterium bifidum NCIMB 41171	fig|398513.5.peg.1025	XulR	Putative transcriptional regulator of L-xylulose utilization (SorC family)
Bifidobacterium bifidum NCIMB 41171	fig|398513.5.peg.1026	XulT	Putative L-xylulose-specific PTS system IIC component (TC 4.A.5)
Bifidobacterium bifidum NCIMB 41171	fig|398513.5.peg.1029	AraD	L-ribulose-5-phosphate 4-epimerase (EC 5.1.3.4)
Bifidobacterium bifidum NCIMB 41171	fig|398513.5.peg.849	Bga42B	Beta-1,4-galactosidase (GH42)
Bifidobacterium bifidum NCIMB 41171	fig|398513.5.peg.1702	BgaR	Putative transcriptional regulator of beta-1,6-linked galactooligosaccharide utilization (LacI family)
Bifidobacterium bifidum NCIMB 41171	fig|398513.5.peg.1041	GosR	Transcriptional regulator of beta-1,4-linked galactooligosaccharide utilization (LacI family)
Bifidobacterium bifidum NCIMB 41171	fig|398513.5.peg.833	Bga2B	Beta-1,4-galactosidase-2 (GH2)
Bifidobacterium bifidum NCIMB 41171	fig|398513.5.peg.1609	LacR	Putative transcriptional regulator of lactose utilization (LacI family)
Bifidobacterium bifidum NCIMB 41171	fig|398513.5.peg.1703	GosH	Beta-1,6-linked galactooligosaccharide ABC transporter permease component 2 (TC 3.A.1.1)
Bifidobacterium bifidum NCIMB 41171	fig|398513.5.peg.1706	LctT; GosX	Putative galactooligosaccharide ABC transporter substrate-binding component (TC 3.A.1.1) / Lactulose ABC transporter substrate-binding component (TC 3.A.1.1)
Bifidobacterium bifidum NCIMB 41171	fig|398513.5.peg.1612	GalS; LacS	Lactose MFS permease (TC 2.A.2) / Putative galactose MFS permease (TC 2.A.2)
Bifidobacterium bifidum NCIMB 41171	fig|398513.5.peg.1611	Bga2A	Beta-1,4-galactosidase (GH2)
Bifidobacterium bifidum NCIMB 41171	fig|398513.5.peg.1704	Bga42A	Beta-1,3/4/6-galactosidase (GH42)
Bifidobacterium bifidum NCIMB 41171	fig|398513.5.peg.1360	BglPb	Putative beta-glucoside PTS system IIB component (TC 4.A.3)
Bifidobacterium bifidum NCIMB 41171	fig|398513.5.peg.1361	BglPa	Putative beta-glucoside PTS system IIA component (TC 4.A.3)
Bifidobacterium bifidum NCIMB 41171	fig|398513.5.peg.1359	BglPc	Putative beta-glucoside PTS system IIC component (TC 4.A.3)
Bifidobacterium bifidum NCIMB 41171	fig|398513.5.peg.1362	Bgl1C	6-phospho-beta-glucosidase (EC 3.2.1.86)
Bifidobacterium bifidum NCIMB 41171	fig|398513.5.peg.1574	Pgd	6-phosphogluconate dehydrogenase, decarboxylating (EC 1.1.1.44)
Bifidobacterium bifidum NCIMB 41171	fig|398513.5.peg.1224	FruR	Putative transcriptional regulator of fructose utilization (ROK family)
Bifidobacterium bifidum NCIMB 41171	fig|398513.5.peg.1137	CscR	Putative transcriptional regulator of sucrose utilization-2 (LacI family)
Bifidobacterium bifidum NCIMB 41171	fig|398513.5.peg.826	ScrR	Putative transcriptional regulator of sucrose utilization (LacI family)
Bifidobacterium bifidum NCIMB 41171	fig|398513.5.peg.1222	FruP	Putative fructose MFS permease (TC 2.A.1.7)
Bifidobacterium bifidum NCIMB 41171	fig|398513.5.peg.828	ScrT	Putative sucrose MFS permease (TC 2.A.1.2)
Bifidobacterium bifidum NCIMB 41171	fig|398513.5.peg.1223	Frk	Fructokinase (EC 2.7.1.4)
Bifidobacterium bifidum NCIMB 41171	fig|398513.5.peg.1065	GalR	Putative transcriptional regulator of galactose utilization (DeoR family)
Bifidobacterium bifidum NCIMB 41171	fig|398513.5.peg.1557	Pgm	Phosphoglucomutase (EC 5.4.2.2)
Bifidobacterium bifidum NCIMB 41171	fig|398513.5.peg.1614	GalE	UDP-glucose 4-epimerase (EC 5.1.3.2)
Bifidobacterium bifidum NCIMB 41171	fig|398513.5.peg.1663	GlcU	Glucose DMT permease (TC 2.A.7.5)
Bifidobacterium bifidum NCIMB 41171	fig|398513.5.peg.1562	PtsG; FruA	Fructose-specific PTS system IIABC components (TC 4.A.1.2.18) / Glucose-specific PTS system IIABC components (TC 4.A.1.2.18)
Bifidobacterium bifidum NCIMB 41171	fig|398513.5.peg.1563	GluT; FruT	Putative transcriptional antiterminator of glucose-specific PTS system (BglG family) / Putative transcriptional antiterminator of fructose-specific PTS system (BglG family)
Bifidobacterium bifidum NCIMB 41171	fig|398513.5.peg.1646	GlcK	Glucokinase (EC 2.7.1.2)
Bifidobacterium bifidum NCIMB 41171	fig|398513.5.peg.1226	NagR	Transcriptional regulator of GlcNAc, LNB/GNB, and HMO utilization (ROK family)
Bifidobacterium bifidum NCIMB 41171	fig|398513.5.peg.478	NagR	Transcriptional regulator of GlcNAc, LNB/GNB, and HMO utilization (ROK family)
Bifidobacterium bifidum NCIMB 41171	fig|398513.5.peg.1617	FucO	Lactaldehyde reductase (EC 1.1.1.77)
Bifidobacterium bifidum NCIMB 41171	fig|398513.5.peg.1066	GalT	Galactose-1-phosphate uridylyltransferase (EC 2.7.7.12)
Bifidobacterium bifidum NCIMB 41171	fig|398513.5.peg.1067	GalK	Galactokinase (EC 2.7.1.6)
Bifidobacterium bifidum NCIMB 41171	fig|398513.5.peg.474	LnpD	UDP-hexose 4-epimerase (EC 5.1.3.2)
Bifidobacterium bifidum NCIMB 41171	fig|398513.5.peg.105	PpgK	Polyphosphate glucokinase (EC 2.7.1.63)
Bifidobacterium bifidum NCIMB 41171	fig|398513.5.peg.483	GltB	Lacto-N-biose/galacto-N-biose ABC transporter-1 permease component 1 (TC 3.A.1.1.48)
Bifidobacterium bifidum NCIMB 41171	fig|398513.5.peg.1540	BbhI	Extracellular beta-1,3-N-acetylglucosaminidase (GH20)
Bifidobacterium bifidum NCIMB 41171	fig|398513.5.peg.476	LnpB	N-acetylhexosamine 1-kinase (EC 2.7.1.162)
Bifidobacterium bifidum NCIMB 41171	fig|398513.5.peg.481	LnpA	1,3-beta-galactosyl-N-acetylhexosamine phosphorylase (EC 2.4.1.211)
Bifidobacterium bifidum NCIMB 41171	fig|398513.5.peg.905	LnpA	1,3-beta-galactosyl-N-acetylhexosamine phosphorylase (EC 2.4.1.211)
Bifidobacterium bifidum NCIMB 41171	fig|398513.5.peg.482	GltC	Lacto-N-biose/galacto-N-biose ABC transporter-1 permease component 2 (TC 3.A.1.1.48)
Bifidobacterium bifidum NCIMB 41171	fig|398513.5.peg.1633	LnbB	Extracellular lacto-N-biosidase (GH20)
Bifidobacterium bifidum NCIMB 41171	fig|398513.5.peg.1143	BbgIII	Extracellular beta-1,4-galactosidase (GH2)
Bifidobacterium bifidum NCIMB 41171	fig|398513.5.peg.1418	GlgE	Alpha-1,4-glucan:maltose-1-phosphate maltosyltransferase (EC 2.4.99.16)
Bifidobacterium bifidum NCIMB 41171	fig|398513.5.peg.1729	MalK	Maltose/maltodextrin transport ATP-binding protein MalK (EC 3.6.3.19)
Bifidobacterium bifidum NCIMB 41171	fig|398513.5.peg.545	Amy13A	Cytoplasmic alpha-amylase (GH13_20)
Bifidobacterium bifidum NCIMB 41171	fig|398513.5.peg.1671	Agl13B	Alpha-1,4/6-glucosidase (GH13_30)
Bifidobacterium bifidum NCIMB 41171	fig|398513.5.peg.1506	GlgX2	Putative glycogen debranching enzyme-2 (GH13_11)
Bifidobacterium bifidum NCIMB 41171	fig|398513.5.peg.190	GlgX	Putative glycogen debranching enzyme (GH13_11)
Bifidobacterium bifidum NCIMB 41171	fig|398513.5.peg.1275	MalR3	Putative transcriptional regulator of maltooligosaccharide utilization MalR3 (LacI family)
Bifidobacterium bifidum NCIMB 41171	fig|398513.5.peg.10	GlgP	Glycogen phosphorylase (EC 2.4.1.1)
Bifidobacterium bifidum NCIMB 41171	fig|398513.5.peg.171	GlgB	1,4-alpha-glucan (glycogen) branching enzyme (GH13_9)
Bifidobacterium bifidum NCIMB 41171	fig|398513.5.peg.1502	MalQ2	4-alpha-glucanotransferase (amylomaltase)-2 (EC 2.4.1.25)
Bifidobacterium bifidum NCIMB 41171	fig|398513.5.peg.912	NagEc; NagEb	Putative N-acetylglucosamine-specific PTS system IIB component (TC 4.A.1) / Putative N-acetylglucosamine-specific PTS system IIC component (TC 4.A.1)
Bifidobacterium bifidum NCIMB 41171	fig|398513.5.peg.911	NagEa	Putative N-acetylglucosamine-specific PTS system IIA component (TC 4.A.1)
Bifidobacterium bifidum NCIMB 41171	fig|398513.5.peg.479	NagK	Putative N-acetylglucosamine kinase (EC 2.7.1.59)
Bifidobacterium bifidum NCIMB 41171	fig|398513.5.peg.1769	NahA	Beta-1,3/4/6-N-acetylglucosaminidase-2 (GH20)
Bifidobacterium bifidum NCIMB 41171	fig|398513.5.peg.1228	NagA	N-acetylglucosamine-6-phosphate deacetylase (EC 3.5.1.25)
Bifidobacterium bifidum NCIMB 41171	fig|398513.5.peg.751	AgaBb	Extracellular alpha-1,3-galactosidase (GH110)
Bifidobacterium bifidum NCIMB 41171	fig|398513.5.peg.1441	BbhV	Extracellular beta-N-acetylglucosaminidase (GH84)
Bifidobacterium bifidum NCIMB 41171	fig|398513.5.peg.1379	NagBb	Alpha-N-acetylgalactosaminidase (GH129)
Bifidobacterium bifidum NCIMB 41171	fig|398513.5.peg.441	BbhII	Extracellular 6-sulfo-beta-N-acetylglucosaminidase (GH20)
Bifidobacterium bifidum NCIMB 41171	fig|398513.5.peg.1567	AgnB	Extracellular alpha-N-acetylglucosaminidase (GH89)
Bifidobacterium bifidum NCIMB 41171	fig|398513.5.peg.1478	BgnB	Putative extracellular beta-N-acetylgalactosaminidase (GH123)
Bifidobacterium bifidum NCIMB 41171	fig|398513.5.peg.936	EngBF	Extracellular endo-alpha-N-acetylgalactosaminidase (GH101)
Bifidobacterium bifidum NCIMB 41171	fig|398513.5.peg.1556	BbhIV	Extracellular beta-1,6-N-acetylglucosaminidase (GH84)
Bifidobacterium bifidum NCIMB 41171	fig|398513.5.peg.863	BbAfcA	Extracellular alpha-1,2-L-fucosidase (GH95)
Bifidobacterium bifidum NCIMB 41171	fig|398513.5.peg.1123	LnbX	Extracellular lacto-N-biosidase (GH136)
Bifidobacterium bifidum NCIMB 41171	fig|398513.5.peg.1282	SiaBb2	Extracellular alpha-2,3/6/8-sialidase (GH33)
Bifidobacterium bifidum NCIMB 41171	fig|398513.5.peg.475	LnpC	UDP-glucose---hexose-1-phosphate uridylyltransferase (EC 2.7.7.12)
Bifidobacterium bifidum NCIMB 41171	fig|398513.5.peg.484	GltA	Lacto-N-biose/galacto-N-biose ABC transporter-1 substrate-binding component (TC 3.A.1.1.48)
Bifidobacterium bifidum NCIMB 41171	fig|398513.5.peg.1283	SiaBb1	Extracellular alpha-2,3/6/8-sialidase with acetylesterase (GH33)
Bifidobacterium bifidum NCIMB 41171	fig|398513.5.peg.1700	BbAfcB	Extracellular alpha-1,3/4-L-fucosidase (GH29)
Bifidobacterium bifidum NCIMB 41171	fig|398513.5.peg.1227	NagB	Glucosamine-6-phosphate deaminase (EC 3.5.99.6)
Bifidobacterium bifidum NCIMB 41171	fig|398513.5.peg.1507	MtlR	Putative transcriptional regulator of mannitol utilization (ROK family)
Bifidobacterium bifidum PRI 1	fig|1681.94.peg.1194	RafA	Alpha-1,6/4/3-galactosidase (GH36)
Bifidobacterium bifidum PRI 1	fig|1681.94.peg.748	AraQ	Transcriptional regulator of arabinose utilization and central carbohydrate metabolism (LacI family)
Bifidobacterium bifidum PRI 1	fig|1681.94.peg.752	AraD	L-ribulose-5-phosphate 4-epimerase (EC 5.1.3.4)
Bifidobacterium bifidum PRI 1	fig|1681.94.peg.755	XulT	Putative L-xylulose-specific PTS system IIC component (TC 4.A.5)
Bifidobacterium bifidum PRI 1	fig|1681.94.peg.754	XulK	L-xylulokinase (EC 2.7.1.53)
Bifidobacterium bifidum PRI 1	fig|1681.94.peg.756	XulR	Putative transcriptional regulator of L-xylulose utilization (SorC family)
Bifidobacterium bifidum PRI 1	fig|1681.94.peg.753	SgbU	L-xylulose-5-phosphate 3-epimerase (EC 5.1.3.22)
Bifidobacterium bifidum PRI 1	fig|1681.94.peg.1654	BgaR	Putative transcriptional regulator of beta-1,6-linked galactooligosaccharide utilization (LacI family)
Bifidobacterium bifidum PRI 1	fig|1681.94.peg.1555	LacR	Putative transcriptional regulator of lactose utilization (LacI family)
Bifidobacterium bifidum PRI 1	fig|1681.94.peg.1656	GosH	Beta-1,6-linked galactooligosaccharide ABC transporter permease component 2 (TC 3.A.1.1)
Bifidobacterium bifidum PRI 1	fig|1681.94.peg.1659	LctT; GosX	Putative galactooligosaccharide ABC transporter substrate-binding component (TC 3.A.1.1) / Lactulose ABC transporter substrate-binding component (TC 3.A.1.1)
Bifidobacterium bifidum PRI 1	fig|1681.94.peg.741	GosR	Transcriptional regulator of beta-1,4-linked galactooligosaccharide utilization (LacI family)
Bifidobacterium bifidum PRI 1	fig|1681.94.peg.954	Bga2B	Beta-1,4-galactosidase-2 (GH2)
Bifidobacterium bifidum PRI 1	fig|1681.94.peg.937	Bga42B	Beta-1,4-galactosidase (GH42)
Bifidobacterium bifidum PRI 1	fig|1681.94.peg.1657	Bga42A	Beta-1,3/4/6-galactosidase (GH42)
Bifidobacterium bifidum PRI 1	fig|1681.94.peg.1557	Bga2A	Beta-1,4-galactosidase (GH2)
Bifidobacterium bifidum PRI 1	fig|1681.94.peg.1295	BglPb	Putative beta-glucoside PTS system IIB component (TC 4.A.3)
Bifidobacterium bifidum PRI 1	fig|1681.94.peg.1294	BglPc	Putative beta-glucoside PTS system IIC component (TC 4.A.3)
Bifidobacterium bifidum PRI 1	fig|1681.94.peg.1296	BglPa	Putative beta-glucoside PTS system IIA component (TC 4.A.3)
Bifidobacterium bifidum PRI 1	fig|1681.94.peg.1297	Bgl1C	6-phospho-beta-glucosidase (EC 3.2.1.86)
Bifidobacterium bifidum PRI 1	fig|1681.94.peg.1524	Pgd	6-phosphogluconate dehydrogenase, decarboxylating (EC 1.1.1.44)
Bifidobacterium bifidum PRI 1	fig|1681.94.peg.961	ScrR	Putative transcriptional regulator of sucrose utilization (LacI family)
Bifidobacterium bifidum PRI 1	fig|1681.94.peg.959	ScrT	Putative sucrose MFS permease (TC 2.A.1.2)
Bifidobacterium bifidum PRI 1	fig|1681.94.peg.644	CscR	Putative transcriptional regulator of sucrose utilization-2 (LacI family)
Bifidobacterium bifidum PRI 1	fig|1681.94.peg.555	FruP	Putative fructose MFS permease (TC 2.A.1.7)
Bifidobacterium bifidum PRI 1	fig|1681.94.peg.553	FruR	Putative transcriptional regulator of fructose utilization (ROK family)
Bifidobacterium bifidum PRI 1	fig|1681.94.peg.715	GalR	Putative transcriptional regulator of galactose utilization (DeoR family)
Bifidobacterium bifidum PRI 1	fig|1681.94.peg.1558	GalS; LacS	Putative galactose MFS permease (TC 2.A.2) / Lactose MFS permease (TC 2.A.2)
Bifidobacterium bifidum PRI 1	fig|1681.94.peg.714	GalT	Galactose-1-phosphate uridylyltransferase (EC 2.7.7.12)
Bifidobacterium bifidum PRI 1	fig|1681.94.peg.1507	Pgm	Phosphoglucomutase (EC 5.4.2.2)
Bifidobacterium bifidum PRI 1	fig|1681.94.peg.1613	GlcU	Glucose DMT permease (TC 2.A.7.5)
Bifidobacterium bifidum PRI 1	fig|1681.94.peg.1513	FruT; GluT	Putative transcriptional antiterminator of glucose-specific PTS system (BglG family) / Putative transcriptional antiterminator of fructose-specific PTS system (BglG family)
Bifidobacterium bifidum PRI 1	fig|1681.94.peg.1512	PtsG; FruA	Glucose-specific PTS system IIABC components (TC 4.A.1.2.18) / Fructose-specific PTS system IIABC components (TC 4.A.1.2.18)
Bifidobacterium bifidum PRI 1	fig|1681.94.peg.432	PpgK	Polyphosphate glucokinase (EC 2.7.1.63)
Bifidobacterium bifidum PRI 1	fig|1681.94.peg.1593	GlcK	Glucokinase (EC 2.7.1.2)
Bifidobacterium bifidum PRI 1	fig|1681.94.peg.550	NagR	Transcriptional regulator of GlcNAc, LNB/GNB, and HMO utilization (ROK family)
Bifidobacterium bifidum PRI 1	fig|1681.94.peg.99	NagR	Transcriptional regulator of GlcNAc, LNB/GNB, and HMO utilization (ROK family)
Bifidobacterium bifidum PRI 1	fig|1681.94.peg.1565	FucO	Lactaldehyde reductase (EC 1.1.1.77)
Bifidobacterium bifidum PRI 1	fig|1681.94.peg.1562	GalE	UDP-glucose 4-epimerase (EC 5.1.3.2)
Bifidobacterium bifidum PRI 1	fig|1681.94.peg.713	GalK	Galactokinase (EC 2.7.1.6)
Bifidobacterium bifidum PRI 1	fig|1681.94.peg.98	NagK	Putative N-acetylglucosamine kinase (EC 2.7.1.59)
Bifidobacterium bifidum PRI 1	fig|1681.94.peg.548	NagA	N-acetylglucosamine-6-phosphate deacetylase (EC 3.5.1.25)
Bifidobacterium bifidum PRI 1	fig|1681.94.peg.101	LnpC	UDP-glucose---hexose-1-phosphate uridylyltransferase (EC 2.7.7.12)
Bifidobacterium bifidum PRI 1	fig|1681.94.peg.100	LnpB	N-acetylhexosamine 1-kinase (EC 2.7.1.162)
Bifidobacterium bifidum PRI 1	fig|1681.94.peg.93	GltB	Lacto-N-biose/galacto-N-biose ABC transporter-1 permease component 1 (TC 3.A.1.1.48)
Bifidobacterium bifidum PRI 1	fig|1681.94.peg.1489	BbhI	Extracellular beta-1,3-N-acetylglucosaminidase (GH20)
Bifidobacterium bifidum PRI 1	fig|1681.94.peg.92	GltA	Lacto-N-biose/galacto-N-biose ABC transporter-1 substrate-binding component (TC 3.A.1.1.48)
Bifidobacterium bifidum PRI 1	fig|1681.94.peg.1216	SiaBb2	Extracellular alpha-2,3/6/8-sialidase (GH33)
Bifidobacterium bifidum PRI 1	fig|1681.94.peg.1217	SiaBb1	Extracellular alpha-2,3/6/8-sialidase with acetylesterase (GH33)
Bifidobacterium bifidum PRI 1	fig|1681.94.peg.1652	BbAfcB	Extracellular alpha-1,3/4-L-fucosidase (GH29)
Bifidobacterium bifidum PRI 1	fig|1681.94.peg.882	LnpA	1,3-beta-galactosyl-N-acetylhexosamine phosphorylase (EC 2.4.1.211)
Bifidobacterium bifidum PRI 1	fig|1681.94.peg.660	LnbX	Extracellular lacto-N-biosidase (GH136)
Bifidobacterium bifidum PRI 1	fig|1681.94.peg.102	LnpD	UDP-hexose 4-epimerase (EC 5.1.3.2)
Bifidobacterium bifidum PRI 1	fig|1681.94.peg.363	GlgB	1,4-alpha-glucan (glycogen) branching enzyme (GH13_9)
Bifidobacterium bifidum PRI 1	fig|1681.94.peg.1453	GlgX2	Putative glycogen debranching enzyme-2 (GH13_11)
Bifidobacterium bifidum PRI 1	fig|1681.94.peg.1621	Agl13B	Alpha-1,4/6-glucosidase (GH13_30)
Bifidobacterium bifidum PRI 1	fig|1681.94.peg.1360	GlgE	Alpha-1,4-glucan:maltose-1-phosphate maltosyltransferase (EC 2.4.99.16)
Bifidobacterium bifidum PRI 1	fig|1681.94.peg.31	Amy13A	Cytoplasmic alpha-amylase (GH13_20)
Bifidobacterium bifidum PRI 1	fig|1681.94.peg.1450	MalQ2	4-alpha-glucanotransferase (amylomaltase)-2 (EC 2.4.1.25)
Bifidobacterium bifidum PRI 1	fig|1681.94.peg.1059	GlgP	Glycogen phosphorylase (EC 2.4.1.1)
Bifidobacterium bifidum PRI 1	fig|1681.94.peg.1184	MalK	Maltose/maltodextrin transport ATP-binding protein MalK (EC 3.6.3.19)
Bifidobacterium bifidum PRI 1	fig|1681.94.peg.1208	MalR3	Putative transcriptional regulator of maltooligosaccharide utilization MalR3 (LacI family)
Bifidobacterium bifidum PRI 1	fig|1681.94.peg.346	GlgX	Putative glycogen debranching enzyme (GH13_11)
Bifidobacterium bifidum PRI 1	fig|1681.94.peg.876	NagEc; NagEb	Putative N-acetylglucosamine-specific PTS system IIB component (TC 4.A.1) / Putative N-acetylglucosamine-specific PTS system IIC component (TC 4.A.1)
Bifidobacterium bifidum PRI 1	fig|1681.94.peg.877	NagEa	Putative N-acetylglucosamine-specific PTS system IIA component (TC 4.A.1)
Bifidobacterium bifidum PRI 1	fig|1681.94.peg.984	NahA	Beta-1,3/4/6-N-acetylglucosaminidase-2 (GH20)
Bifidobacterium bifidum PRI 1	fig|1681.94.peg.851	EngBF	Extracellular endo-alpha-N-acetylgalactosaminidase (GH101)
Bifidobacterium bifidum PRI 1	fig|1681.94.peg.1518	AgnB	Extracellular alpha-N-acetylglucosaminidase (GH89)
Bifidobacterium bifidum PRI 1	fig|1681.94.peg.1424	BgnB	Putative extracellular beta-N-acetylgalactosaminidase (GH123)
Bifidobacterium bifidum PRI 1	fig|1681.94.peg.1505	BbhIV	Extracellular beta-1,6-N-acetylglucosaminidase (GH84)
Bifidobacterium bifidum PRI 1	fig|1681.94.peg.1713	AgaBb	Extracellular alpha-1,3-galactosidase (GH110)
Bifidobacterium bifidum PRI 1	fig|1681.94.peg.1317	NagBb	Alpha-N-acetylgalactosaminidase (GH129)
Bifidobacterium bifidum PRI 1	fig|1681.94.peg.1385	BbhV	Extracellular beta-N-acetylglucosaminidase (GH84)
Bifidobacterium bifidum PRI 1	fig|1681.94.peg.137	BbhII	Extracellular 6-sulfo-beta-N-acetylglucosaminidase (GH20)
Bifidobacterium bifidum PRI 1	fig|1681.94.peg.96	LnpA	1,3-beta-galactosyl-N-acetylhexosamine phosphorylase (EC 2.4.1.211)
Bifidobacterium bifidum PRI 1	fig|1681.94.peg.637	BbgIII	Extracellular beta-1,4-galactosidase (GH2)
Bifidobacterium bifidum PRI 1	fig|1681.94.peg.923	BbAfcA	Extracellular alpha-1,2-L-fucosidase (GH95)
Bifidobacterium bifidum PRI 1	fig|1681.94.peg.94	GltC	Lacto-N-biose/galacto-N-biose ABC transporter-1 permease component 2 (TC 3.A.1.1.48)
Bifidobacterium bifidum PRI 1	fig|1681.94.peg.1580	LnbB	Extracellular lacto-N-biosidase (GH20)
Bifidobacterium bifidum PRI 1	fig|1681.94.peg.549	NagB	Glucosamine-6-phosphate deaminase (EC 3.5.99.6)
Bifidobacterium bifidum PRI 1	fig|1681.94.peg.1454	MtlR	Putative transcriptional regulator of mannitol utilization (ROK family)
Bifidobacterium bifidum PRI 1	fig|1681.94.peg.554	Frk	Fructokinase (EC 2.7.1.4)
Bifidobacterium bifidum PRL2010	fig|702459.3.peg.1876	RafA	Alpha-1,6/4/3-galactosidase (GH36)
Bifidobacterium bifidum PRL2010	fig|702459.3.peg.387	AraQ	Transcriptional regulator of arabinose utilization and central carbohydrate metabolism (LacI family)
Bifidobacterium bifidum PRL2010	fig|702459.3.peg.380	XulT	Putative L-xylulose-specific PTS system IIC component (TC 4.A.5)
Bifidobacterium bifidum PRL2010	fig|702459.3.peg.379	XulR	Putative transcriptional regulator of L-xylulose utilization (SorC family)
Bifidobacterium bifidum PRL2010	fig|702459.3.peg.382	SgbU	L-xylulose-5-phosphate 3-epimerase (EC 5.1.3.22)
Bifidobacterium bifidum PRL2010	fig|702459.3.peg.381	XulK	L-xylulokinase (EC 2.7.1.53)
Bifidobacterium bifidum PRL2010	fig|702459.3.peg.383	AraD	L-ribulose-5-phosphate 4-epimerase (EC 5.1.3.4)
Bifidobacterium bifidum PRL2010	fig|702459.3.peg.1404	GosH	Beta-1,6-linked galactooligosaccharide ABC transporter permease component 2 (TC 3.A.1.1)
Bifidobacterium bifidum PRL2010	fig|702459.3.peg.176	Bga42B	Beta-1,4-galactosidase (GH42)
Bifidobacterium bifidum PRL2010	fig|702459.3.peg.1401	LctT; GosX	Putative galactooligosaccharide ABC transporter substrate-binding component (TC 3.A.1.1) / Lactulose ABC transporter substrate-binding component (TC 3.A.1.1)
Bifidobacterium bifidum PRL2010	fig|702459.3.peg.158	Bga2B	Beta-1,4-galactosidase-2 (GH2)
Bifidobacterium bifidum PRL2010	fig|702459.3.peg.394	GosR	Transcriptional regulator of beta-1,4-linked galactooligosaccharide utilization (LacI family)
Bifidobacterium bifidum PRL2010	fig|702459.3.peg.1405	BgaR	Putative transcriptional regulator of beta-1,6-linked galactooligosaccharide utilization (LacI family)
Bifidobacterium bifidum PRL2010	fig|702459.3.peg.1514	LacR	Putative transcriptional regulator of lactose utilization (LacI family)
Bifidobacterium bifidum PRL2010	fig|702459.3.peg.1512	Bga2A	Beta-1,4-galactosidase (GH2)
Bifidobacterium bifidum PRL2010	fig|702459.3.peg.1403	Bga42A	Beta-1,3/4/6-galactosidase (GH42)
Bifidobacterium bifidum PRL2010	fig|702459.3.peg.1773	BglPa	Putative beta-glucoside PTS system IIA component (TC 4.A.3)
Bifidobacterium bifidum PRL2010	fig|702459.3.peg.1775	BglPc	Putative beta-glucoside PTS system IIC component (TC 4.A.3)
Bifidobacterium bifidum PRL2010	fig|702459.3.peg.1772	Bgl1C	6-phospho-beta-glucosidase (EC 3.2.1.86)
Bifidobacterium bifidum PRL2010	fig|702459.3.peg.1774	BglPb	Putative beta-glucoside PTS system IIB component (TC 4.A.3)
Bifidobacterium bifidum PRL2010	fig|702459.3.peg.1550	Pgd	6-phosphogluconate dehydrogenase, decarboxylating (EC 1.1.1.44)
Bifidobacterium bifidum PRL2010	fig|702459.3.peg.153	ScrT	Putative sucrose MFS permease (TC 2.A.1.2)
Bifidobacterium bifidum PRL2010	fig|702459.3.peg.585	FruP	Putative fructose MFS permease (TC 2.A.1.7)
Bifidobacterium bifidum PRL2010	fig|702459.3.peg.151	ScrR	Putative transcriptional regulator of sucrose utilization (LacI family)
Bifidobacterium bifidum PRL2010	fig|702459.3.peg.493	CscR	Putative transcriptional regulator of sucrose utilization-2 (LacI family)
Bifidobacterium bifidum PRL2010	fig|702459.3.peg.587	FruR	Putative transcriptional regulator of fructose utilization (ROK family)
Bifidobacterium bifidum PRL2010	fig|702459.3.peg.1561	FruA; PtsG	Fructose-specific PTS system IIABC components (TC 4.A.1.2.18) / Glucose-specific PTS system IIABC components (TC 4.A.1.2.18)
Bifidobacterium bifidum PRL2010	fig|702459.3.peg.1505	FucO	Lactaldehyde reductase (EC 1.1.1.77)
Bifidobacterium bifidum PRL2010	fig|702459.3.peg.418	GalR	Putative transcriptional regulator of galactose utilization (DeoR family)
Bifidobacterium bifidum PRL2010	fig|702459.3.peg.1511	GalS; LacS	Putative galactose MFS permease (TC 2.A.2) / Lactose MFS permease (TC 2.A.2)
Bifidobacterium bifidum PRL2010	fig|702459.3.peg.420	GalK	Galactokinase (EC 2.7.1.6)
Bifidobacterium bifidum PRL2010	fig|702459.3.peg.419	GalT	Galactose-1-phosphate uridylyltransferase (EC 2.7.7.12)
Bifidobacterium bifidum PRL2010	fig|702459.3.peg.1565	Pgm	Phosphoglucomutase (EC 5.4.2.2)
Bifidobacterium bifidum PRL2010	fig|702459.3.peg.1447	GlcU	Glucose DMT permease (TC 2.A.7.5)
Bifidobacterium bifidum PRL2010	fig|702459.3.peg.1560	FruT; GluT	Putative transcriptional antiterminator of fructose-specific PTS system (BglG family) / Putative transcriptional antiterminator of glucose-specific PTS system (BglG family)
Bifidobacterium bifidum PRL2010	fig|702459.3.peg.708	PpgK	Polyphosphate glucokinase (EC 2.7.1.63)
Bifidobacterium bifidum PRL2010	fig|702459.3.peg.1468	GlcK	Glucokinase (EC 2.7.1.2)
Bifidobacterium bifidum PRL2010	fig|702459.3.peg.589	NagR	Transcriptional regulator of GlcNAc, LNB/GNB, and HMO utilization (ROK family)
Bifidobacterium bifidum PRL2010	fig|702459.3.peg.1089	NagR	Transcriptional regulator of GlcNAc, LNB/GNB, and HMO utilization (ROK family)
Bifidobacterium bifidum PRL2010	fig|702459.3.peg.1509	GalE	UDP-glucose 4-epimerase (EC 5.1.3.2)
Bifidobacterium bifidum PRL2010	fig|702459.3.peg.1583	BbhI	Extracellular beta-1,3-N-acetylglucosaminidase (GH20)
Bifidobacterium bifidum PRL2010	fig|702459.3.peg.478	LnbX	Extracellular lacto-N-biosidase (GH136)
Bifidobacterium bifidum PRL2010	fig|702459.3.peg.1086	LnpC	UDP-glucose---hexose-1-phosphate uridylyltransferase (EC 2.7.7.12)
Bifidobacterium bifidum PRL2010	fig|702459.3.peg.1625	MalQ2	4-alpha-glucanotransferase (amylomaltase)-2 (EC 2.4.1.25)
Bifidobacterium bifidum PRL2010	fig|702459.3.peg.1885	MalK	Maltose/maltodextrin transport ATP-binding protein MalK (EC 3.6.3.19)
Bifidobacterium bifidum PRL2010	fig|702459.3.peg.765	GlgB	1,4-alpha-glucan (glycogen) branching enzyme (GH13_9)
Bifidobacterium bifidum PRL2010	fig|702459.3.peg.1159	Amy13A	Cytoplasmic alpha-amylase (GH13_20)
Bifidobacterium bifidum PRL2010	fig|702459.3.peg.784	GlgX	Putative glycogen debranching enzyme (GH13_11)
Bifidobacterium bifidum PRL2010	fig|702459.3.peg.1439	Agl13B	Alpha-1,4/6-glucosidase (GH13_30)
Bifidobacterium bifidum PRL2010	fig|702459.3.peg.1619	GlgX2	Putative glycogen debranching enzyme-2 (GH13_11)
Bifidobacterium bifidum PRL2010	fig|702459.3.peg.1715	GlgE	Alpha-1,4-glucan:maltose-1-phosphate maltosyltransferase (EC 2.4.99.16)
Bifidobacterium bifidum PRL2010	fig|702459.3.peg.1620	GlgX2	Putative glycogen debranching enzyme-2 (GH13_11)
Bifidobacterium bifidum PRL2010	fig|702459.3.peg.98	GlgP	Glycogen phosphorylase (EC 2.4.1.1)
Bifidobacterium bifidum PRL2010	fig|702459.3.peg.1621	GlgX2	Putative glycogen debranching enzyme-2 (GH13_11)
Bifidobacterium bifidum PRL2010	fig|702459.3.peg.1862	MalR3	Putative transcriptional regulator of maltooligosaccharide utilization MalR3 (LacI family)
Bifidobacterium bifidum PRL2010	fig|702459.3.peg.250	NagEa	Putative N-acetylglucosamine-specific PTS system IIA component (TC 4.A.1)
Bifidobacterium bifidum PRL2010	fig|702459.3.peg.251	NagEc; NagEb	Putative N-acetylglucosamine-specific PTS system IIB component (TC 4.A.1) / Putative N-acetylglucosamine-specific PTS system IIC component (TC 4.A.1)
Bifidobacterium bifidum PRL2010	fig|702459.3.peg.1090	NagK	Putative N-acetylglucosamine kinase (EC 2.7.1.59)
Bifidobacterium bifidum PRL2010	fig|702459.3.peg.28	NahA	Beta-1,3/4/6-N-acetylglucosaminidase-2 (GH20)
Bifidobacterium bifidum PRL2010	fig|702459.3.peg.275	EngBF	Extracellular endo-alpha-N-acetylgalactosaminidase (GH101)
Bifidobacterium bifidum PRL2010	fig|702459.3.peg.1346	AgaBb	Extracellular alpha-1,3-galactosidase (GH110)
Bifidobacterium bifidum PRL2010	fig|702459.3.peg.1650	BgnB	Putative extracellular beta-N-acetylgalactosaminidase (GH123)
Bifidobacterium bifidum PRL2010	fig|702459.3.peg.1567	BbhIV	Extracellular beta-1,6-N-acetylglucosaminidase (GH84)
Bifidobacterium bifidum PRL2010	fig|702459.3.peg.1755	NagBb	Alpha-N-acetylgalactosaminidase (GH129)
Bifidobacterium bifidum PRL2010	fig|702459.3.peg.1556	AgnB	Extracellular alpha-N-acetylglucosaminidase (GH89)
Bifidobacterium bifidum PRL2010	fig|702459.3.peg.1691	BbhV	Extracellular beta-N-acetylglucosaminidase (GH84)
Bifidobacterium bifidum PRL2010	fig|702459.3.peg.1050	BbhII	Extracellular 6-sulfo-beta-N-acetylglucosaminidase (GH20)
Bifidobacterium bifidum PRL2010	fig|702459.3.peg.1085	LnpD	UDP-hexose 4-epimerase (EC 5.1.3.2)
Bifidobacterium bifidum PRL2010	fig|702459.3.peg.1852	SiaBb1	Extracellular alpha-2,3/6/8-sialidase with acetylesterase (GH33)
Bifidobacterium bifidum PRL2010	fig|702459.3.peg.1092	LnpA	1,3-beta-galactosyl-N-acetylhexosamine phosphorylase (EC 2.4.1.211)
Bifidobacterium bifidum PRL2010	fig|702459.3.peg.1093	GltC	Lacto-N-biose/galacto-N-biose ABC transporter-1 permease component 2 (TC 3.A.1.1.48)
Bifidobacterium bifidum PRL2010	fig|702459.3.peg.1853	SiaBb2	Extracellular alpha-2,3/6/8-sialidase (GH33)
Bifidobacterium bifidum PRL2010	fig|702459.3.peg.1095	GltA	Lacto-N-biose/galacto-N-biose ABC transporter-1 substrate-binding component (TC 3.A.1.1.48)
Bifidobacterium bifidum PRL2010	fig|702459.3.peg.244	LnpA	1,3-beta-galactosyl-N-acetylhexosamine phosphorylase (EC 2.4.1.211)
Bifidobacterium bifidum PRL2010	fig|702459.3.peg.1087	LnpB	N-acetylhexosamine 1-kinase (EC 2.7.1.162)
Bifidobacterium bifidum PRL2010	fig|702459.3.peg.202	BbAfcA	Extracellular alpha-1,2-L-fucosidase (GH95)
Bifidobacterium bifidum PRL2010	fig|702459.3.peg.1489	LnbB	Extracellular lacto-N-biosidase (GH20)
Bifidobacterium bifidum PRL2010	fig|702459.3.peg.500	BbgIII	Extracellular beta-1,4-galactosidase (GH2)
Bifidobacterium bifidum PRL2010	fig|702459.3.peg.1407	BbAfcB	Extracellular alpha-1,3/4-L-fucosidase (GH29)
Bifidobacterium bifidum PRL2010	fig|702459.3.peg.1094	GltB	Lacto-N-biose/galacto-N-biose ABC transporter-1 permease component 1 (TC 3.A.1.1.48)
Bifidobacterium bifidum PRL2010	fig|702459.3.peg.590	NagB	Glucosamine-6-phosphate deaminase (EC 3.5.99.6)
Bifidobacterium bifidum PRL2010	fig|702459.3.peg.591	NagA	N-acetylglucosamine-6-phosphate deacetylase (EC 3.5.1.25)
Bifidobacterium bifidum PRL2010	fig|702459.3.peg.1618	MtlR	Putative transcriptional regulator of mannitol utilization (ROK family)
Bifidobacterium bifidum PRL2010	fig|702459.3.peg.586	Frk	Fructokinase (EC 2.7.1.4)
Bifidobacterium bifidum S17	fig|883062.5.peg.1821	RafA	Alpha-1,6/4/3-galactosidase (GH36)
Bifidobacterium bifidum S17	fig|883062.5.peg.386	AraQ	Transcriptional regulator of arabinose utilization and central carbohydrate metabolism (LacI family)
Bifidobacterium bifidum S17	fig|883062.5.peg.380	XulK	L-xylulokinase (EC 2.7.1.53)
Bifidobacterium bifidum S17	fig|883062.5.peg.379	XulT	Putative L-xylulose-specific PTS system IIC component (TC 4.A.5)
Bifidobacterium bifidum S17	fig|883062.5.peg.378	XulR	Putative transcriptional regulator of L-xylulose utilization (SorC family)
Bifidobacterium bifidum S17	fig|883062.5.peg.381	SgbU	L-xylulose-5-phosphate 3-epimerase (EC 5.1.3.22)
Bifidobacterium bifidum S17	fig|883062.5.peg.382	AraD	L-ribulose-5-phosphate 4-epimerase (EC 5.1.3.4)
Bifidobacterium bifidum S17	fig|883062.5.peg.1461	LacR	Putative transcriptional regulator of lactose utilization (LacI family)
Bifidobacterium bifidum S17	fig|883062.5.peg.1358	GosX; LctT	Putative galactooligosaccharide ABC transporter substrate-binding component (TC 3.A.1.1) / Lactulose ABC transporter substrate-binding component (TC 3.A.1.1)
Bifidobacterium bifidum S17	fig|883062.5.peg.1361	GosH	Beta-1,6-linked galactooligosaccharide ABC transporter permease component 2 (TC 3.A.1.1)
Bifidobacterium bifidum S17	fig|883062.5.peg.393	GosR	Transcriptional regulator of beta-1,4-linked galactooligosaccharide utilization (LacI family)
Bifidobacterium bifidum S17	fig|883062.5.peg.193	Bga2B	Beta-1,4-galactosidase-2 (GH2)
Bifidobacterium bifidum S17	fig|883062.5.peg.1362	BgaR	Putative transcriptional regulator of beta-1,6-linked galactooligosaccharide utilization (LacI family)
Bifidobacterium bifidum S17	fig|883062.5.peg.1360	Bga42A	Beta-1,3/4/6-galactosidase (GH42)
Bifidobacterium bifidum S17	fig|883062.5.peg.1720	BglPc	Putative beta-glucoside PTS system IIC component (TC 4.A.3)
Bifidobacterium bifidum S17	fig|883062.5.peg.1719	BglPb	Putative beta-glucoside PTS system IIB component (TC 4.A.3)
Bifidobacterium bifidum S17	fig|883062.5.peg.1718	BglPa	Putative beta-glucoside PTS system IIA component (TC 4.A.3)
Bifidobacterium bifidum S17	fig|883062.5.peg.1717	Bgl1C	6-phospho-beta-glucosidase (EC 3.2.1.86)
Bifidobacterium bifidum S17	fig|883062.5.peg.1498	Pgd	6-phosphogluconate dehydrogenase, decarboxylating (EC 1.1.1.44)
Bifidobacterium bifidum S17	fig|883062.5.peg.188	ScrT	Putative sucrose MFS permease (TC 2.A.1.2)
Bifidobacterium bifidum S17	fig|883062.5.peg.600	FruP	Putative fructose MFS permease (TC 2.A.1.7)
Bifidobacterium bifidum S17	fig|883062.5.peg.512	CscR	Putative transcriptional regulator of sucrose utilization-2 (LacI family)
Bifidobacterium bifidum S17	fig|883062.5.peg.186	ScrR	Putative transcriptional regulator of sucrose utilization (LacI family)
Bifidobacterium bifidum S17	fig|883062.5.peg.603	FruR	Putative transcriptional regulator of fructose utilization (ROK family)
Bifidobacterium bifidum S17	fig|883062.5.peg.1508	GluT; FruT	Putative transcriptional antiterminator of fructose-specific PTS system (BglG family) / Putative transcriptional antiterminator of glucose-specific PTS system (BglG family)
Bifidobacterium bifidum S17	fig|883062.5.peg.601	Frk	Fructokinase (EC 2.7.1.4)
Bifidobacterium bifidum S17	fig|883062.5.peg.437	GalR	Putative transcriptional regulator of galactose utilization (DeoR family)
Bifidobacterium bifidum S17	fig|883062.5.peg.1454	GalE	UDP-glucose 4-epimerase (EC 5.1.3.2)
Bifidobacterium bifidum S17	fig|883062.5.peg.1027	LnpD	UDP-hexose 4-epimerase (EC 5.1.3.2)
Bifidobacterium bifidum S17	fig|883062.5.peg.1403	GlcU	Glucose DMT permease (TC 2.A.7.5)
Bifidobacterium bifidum S17	fig|883062.5.peg.1509	FruA; PtsG	Glucose-specific PTS system IIABC components (TC 4.A.1.2.18) / Fructose-specific PTS system IIABC components (TC 4.A.1.2.18)
Bifidobacterium bifidum S17	fig|883062.5.peg.726	PpgK	Polyphosphate glucokinase (EC 2.7.1.63)
Bifidobacterium bifidum S17	fig|883062.5.peg.1419	GlcK	Glucokinase (EC 2.7.1.2)
Bifidobacterium bifidum S17	fig|883062.5.peg.1030	NagR	Transcriptional regulator of GlcNAc, LNB/GNB, and HMO utilization (ROK family)
Bifidobacterium bifidum S17	fig|883062.5.peg.605	NagR	Transcriptional regulator of GlcNAc, LNB/GNB, and HMO utilization (ROK family)
Bifidobacterium bifidum S17	fig|883062.5.peg.1459	Bga2A	Beta-1,4-galactosidase (GH2)
Bifidobacterium bifidum S17	fig|883062.5.peg.1458	GalS; LacS	Putative galactose MFS permease (TC 2.A.2) / Lactose MFS permease (TC 2.A.2)
Bifidobacterium bifidum S17	fig|883062.5.peg.1449	FucO	Lactaldehyde reductase (EC 1.1.1.77)
Bifidobacterium bifidum S17	fig|883062.5.peg.438	GalT	Galactose-1-phosphate uridylyltransferase (EC 2.7.7.12)
Bifidobacterium bifidum S17	fig|883062.5.peg.1512	Pgm	Phosphoglucomutase (EC 5.4.2.2)
Bifidobacterium bifidum S17	fig|883062.5.peg.439	GalK	Galactokinase (EC 2.7.1.6)
Bifidobacterium bifidum S17	fig|883062.5.peg.1031	NagK	Putative N-acetylglucosamine kinase (EC 2.7.1.59)
Bifidobacterium bifidum S17	fig|883062.5.peg.606	NagB	Glucosamine-6-phosphate deaminase (EC 3.5.99.6)
Bifidobacterium bifidum S17	fig|883062.5.peg.1028	LnpC	UDP-glucose---hexose-1-phosphate uridylyltransferase (EC 2.7.7.12)
Bifidobacterium bifidum S17	fig|883062.5.peg.1796	SiaBb1	Extracellular alpha-2,3/6/8-sialidase with acetylesterase (GH33)
Bifidobacterium bifidum S17	fig|883062.5.peg.1033	LnpA	1,3-beta-galactosyl-N-acetylhexosamine phosphorylase (EC 2.4.1.211)
Bifidobacterium bifidum S17	fig|883062.5.peg.260	LnpA	1,3-beta-galactosyl-N-acetylhexosamine phosphorylase (EC 2.4.1.211)
Bifidobacterium bifidum S17	fig|883062.5.peg.217	BbAfcA	Extracellular alpha-1,2-L-fucosidase (GH95)
Bifidobacterium bifidum S17	fig|883062.5.peg.494	LnbX	Extracellular lacto-N-biosidase (GH136)
Bifidobacterium bifidum S17	fig|883062.5.peg.1797	SiaBb2	Extracellular alpha-2,3/6/8-sialidase (GH33)
Bifidobacterium bifidum S17	fig|883062.5.peg.1036	GltA	Lacto-N-biose/galacto-N-biose ABC transporter-1 substrate-binding component (TC 3.A.1.1.48)
Bifidobacterium bifidum S17	fig|883062.5.peg.495	LnbX	Extracellular lacto-N-biosidase (GH136)
Bifidobacterium bifidum S17	fig|883062.5.peg.405	NanE	N-acetylmannosamine-6-phosphate 2-epimerase (EC 5.1.3.9)
Bifidobacterium bifidum S17	fig|883062.5.peg.1569	MalQ2	4-alpha-glucanotransferase (amylomaltase)-2 (EC 2.4.1.25)
Bifidobacterium bifidum S17	fig|883062.5.peg.809	GlgX	Putative glycogen debranching enzyme (GH13_11)
Bifidobacterium bifidum S17	fig|883062.5.peg.1658	GlgE	Alpha-1,4-glucan:maltose-1-phosphate maltosyltransferase (EC 2.4.99.16)
Bifidobacterium bifidum S17	fig|883062.5.peg.1099	Amy13A	Cytoplasmic alpha-amylase (GH13_20)
Bifidobacterium bifidum S17	fig|883062.5.peg.1807	MalR3	Putative transcriptional regulator of maltooligosaccharide utilization MalR3 (LacI family)
Bifidobacterium bifidum S17	fig|883062.5.peg.129	GlgP	Glycogen phosphorylase (EC 2.4.1.1)
Bifidobacterium bifidum S17	fig|883062.5.peg.1394	Agl13B	Alpha-1,4/6-glucosidase (GH13_30)
Bifidobacterium bifidum S17	fig|883062.5.peg.1565	GlgX2	Putative glycogen debranching enzyme-2 (GH13_11)
Bifidobacterium bifidum S17	fig|883062.5.peg.1831	MalK	Maltose/maltodextrin transport ATP-binding protein MalK (EC 3.6.3.19)
Bifidobacterium bifidum S17	fig|883062.5.peg.791	GlgB	1,4-alpha-glucan (glycogen) branching enzyme (GH13_9)
Bifidobacterium bifidum S17	fig|883062.5.peg.266	NagEa	Putative N-acetylglucosamine-specific PTS system IIA component (TC 4.A.1)
Bifidobacterium bifidum S17	fig|883062.5.peg.267	NagEc; NagEb	Putative N-acetylglucosamine-specific PTS system IIB component (TC 4.A.1) / Putative N-acetylglucosamine-specific PTS system IIC component (TC 4.A.1)
Bifidobacterium bifidum S17	fig|883062.5.peg.607	NagA	N-acetylglucosamine-6-phosphate deacetylase (EC 3.5.1.25)
Bifidobacterium bifidum S17	fig|883062.5.peg.22	NahA	Beta-1,3/4/6-N-acetylglucosaminidase-2 (GH20)
Bifidobacterium bifidum S17	fig|883062.5.peg.1595	BgnB	Putative extracellular beta-N-acetylgalactosaminidase (GH123)
Bifidobacterium bifidum S17	fig|883062.5.peg.1504	AgnB	Extracellular alpha-N-acetylglucosaminidase (GH89)
Bifidobacterium bifidum S17	fig|883062.5.peg.1635	BbhV	Extracellular beta-N-acetylglucosaminidase (GH84)
Bifidobacterium bifidum S17	fig|883062.5.peg.290	EngBF	Extracellular endo-alpha-N-acetylgalactosaminidase (GH101)
Bifidobacterium bifidum S17	fig|883062.5.peg.992	BbhII	Extracellular 6-sulfo-beta-N-acetylglucosaminidase (GH20)
Bifidobacterium bifidum S17	fig|883062.5.peg.1699	NagBb	Alpha-N-acetylgalactosaminidase (GH129)
Bifidobacterium bifidum S17	fig|883062.5.peg.1303	AgaBb	Extracellular alpha-1,3-galactosidase (GH110)
Bifidobacterium bifidum S17	fig|883062.5.peg.1514	BbhIV	Extracellular beta-1,6-N-acetylglucosaminidase (GH84)
Bifidobacterium bifidum S17	fig|883062.5.peg.496	LnbX	Extracellular lacto-N-biosidase (GH136)
Bifidobacterium bifidum S17	fig|883062.5.peg.1364	BbAfcB	Extracellular alpha-1,3/4-L-fucosidase (GH29)
Bifidobacterium bifidum S17	fig|883062.5.peg.1035	GltB	Lacto-N-biose/galacto-N-biose ABC transporter-1 permease component 1 (TC 3.A.1.1.48)
Bifidobacterium bifidum S17	fig|883062.5.peg.1433	LnbB	Extracellular lacto-N-biosidase (GH20)
Bifidobacterium bifidum S17	fig|883062.5.peg.519	BbgIII	Extracellular beta-1,4-galactosidase (GH2)
Bifidobacterium bifidum S17	fig|883062.5.peg.1034	GltC	Lacto-N-biose/galacto-N-biose ABC transporter-1 permease component 2 (TC 3.A.1.1.48)
Bifidobacterium bifidum S17	fig|883062.5.peg.1029	LnpB	N-acetylhexosamine 1-kinase (EC 2.7.1.162)
Bifidobacterium bifidum S17	fig|883062.5.peg.1530	BbhI	Extracellular beta-1,3-N-acetylglucosaminidase (GH20)
Bifidobacterium bifidum S17	fig|883062.5.peg.404	NanK	N-acetylmannosamine kinase (EC 2.7.1.60)
Bifidobacterium bifidum S17	fig|883062.5.peg.1564	MtlR	Putative transcriptional regulator of mannitol utilization (ROK family)
Bifidobacterium bifidum S6	fig|1681.114.peg.201	RafA	Alpha-1,6/4/3-galactosidase (GH36)
Bifidobacterium bifidum S6	fig|1681.114.peg.1830	AraQ	Transcriptional regulator of arabinose utilization and central carbohydrate metabolism (LacI family)
Bifidobacterium bifidum S6	fig|1681.114.peg.1836	XulK	L-xylulokinase (EC 2.7.1.53)
Bifidobacterium bifidum S6	fig|1681.114.peg.1838	XulR	Putative transcriptional regulator of L-xylulose utilization (SorC family)
Bifidobacterium bifidum S6	fig|1681.114.peg.1837	XulT	Putative L-xylulose-specific PTS system IIC component (TC 4.A.5)
Bifidobacterium bifidum S6	fig|1681.114.peg.1835	SgbU	L-xylulose-5-phosphate 3-epimerase (EC 5.1.3.22)
Bifidobacterium bifidum S6	fig|1681.114.peg.706	LctT; GosX	Lactulose ABC transporter substrate-binding component (TC 3.A.1.1) / Putative galactooligosaccharide ABC transporter substrate-binding component (TC 3.A.1.1)
Bifidobacterium bifidum S6	fig|1681.114.peg.18	Bga2B	Beta-1,4-galactosidase-2 (GH2)
Bifidobacterium bifidum S6	fig|1681.114.peg.1821	GosR	Transcriptional regulator of beta-1,4-linked galactooligosaccharide utilization (LacI family)
Bifidobacterium bifidum S6	fig|1681.114.peg.703	GosH	Beta-1,6-linked galactooligosaccharide ABC transporter permease component 2 (TC 3.A.1.1)
Bifidobacterium bifidum S6	fig|1681.114.peg.597	LacR	Putative transcriptional regulator of lactose utilization (LacI family)
Bifidobacterium bifidum S6	fig|1681.114.peg.702	BgaR	Putative transcriptional regulator of beta-1,6-linked galactooligosaccharide utilization (LacI family)
Bifidobacterium bifidum S6	fig|1681.114.peg.600	GalS; LacS	Lactose MFS permease (TC 2.A.2) / Putative galactose MFS permease (TC 2.A.2)
Bifidobacterium bifidum S6	fig|1681.114.peg.704	Bga42A	Beta-1,3/4/6-galactosidase (GH42)
Bifidobacterium bifidum S6	fig|1681.114.peg.308	Bgl1C	6-phospho-beta-glucosidase (EC 3.2.1.86)
Bifidobacterium bifidum S6	fig|1681.114.peg.305	BglPc	Putative beta-glucoside PTS system IIC component (TC 4.A.3)
Bifidobacterium bifidum S6	fig|1681.114.peg.306	BglPb	Putative beta-glucoside PTS system IIB component (TC 4.A.3)
Bifidobacterium bifidum S6	fig|1681.114.peg.307	BglPa	Putative beta-glucoside PTS system IIA component (TC 4.A.3)
Bifidobacterium bifidum S6	fig|1681.114.peg.559	Pgd	6-phosphogluconate dehydrogenase, decarboxylating (EC 1.1.1.44)
Bifidobacterium bifidum S6	fig|1681.114.peg.1629	FruP	Putative fructose MFS permease (TC 2.A.1.7)
Bifidobacterium bifidum S6	fig|1681.114.peg.1627	FruR	Putative transcriptional regulator of fructose utilization (ROK family)
Bifidobacterium bifidum S6	fig|1681.114.peg.24	ScrT	Putative sucrose MFS permease (TC 2.A.1.2)
Bifidobacterium bifidum S6	fig|1681.114.peg.26	ScrR	Putative transcriptional regulator of sucrose utilization (LacI family)
Bifidobacterium bifidum S6	fig|1681.114.peg.1721	CscR	Putative transcriptional regulator of sucrose utilization-2 (LacI family)
Bifidobacterium bifidum S6	fig|1681.114.peg.548	PtsG; FruA	Glucose-specific PTS system IIABC components (TC 4.A.1.2.18) / Fructose-specific PTS system IIABC components (TC 4.A.1.2.18)
Bifidobacterium bifidum S6	fig|1681.114.peg.607	FucO	Lactaldehyde reductase (EC 1.1.1.77)
Bifidobacterium bifidum S6	fig|1681.114.peg.1796	GalR	Putative transcriptional regulator of galactose utilization (DeoR family)
Bifidobacterium bifidum S6	fig|1681.114.peg.1794	GalK	Galactokinase (EC 2.7.1.6)
Bifidobacterium bifidum S6	fig|1681.114.peg.604	GalE	UDP-glucose 4-epimerase (EC 5.1.3.2)
Bifidobacterium bifidum S6	fig|1681.114.peg.660	GlcU	Glucose DMT permease (TC 2.A.7.5)
Bifidobacterium bifidum S6	fig|1681.114.peg.549	FruT; GluT	Putative transcriptional antiterminator of fructose-specific PTS system (BglG family) / Putative transcriptional antiterminator of glucose-specific PTS system (BglG family)
Bifidobacterium bifidum S6	fig|1681.114.peg.1507	PpgK	Polyphosphate glucokinase (EC 2.7.1.63)
Bifidobacterium bifidum S6	fig|1681.114.peg.1137	NagR	Transcriptional regulator of GlcNAc, LNB/GNB, and HMO utilization (ROK family)
Bifidobacterium bifidum S6	fig|1681.114.peg.1625	NagR	Transcriptional regulator of GlcNAc, LNB/GNB, and HMO utilization (ROK family)
Bifidobacterium bifidum S6	fig|1681.114.peg.599	Bga2A	Beta-1,4-galactosidase (GH2)
Bifidobacterium bifidum S6	fig|1681.114.peg.1795	GalT	Galactose-1-phosphate uridylyltransferase (EC 2.7.7.12)
Bifidobacterium bifidum S6	fig|1681.114.peg.542	Pgm	Phosphoglucomutase (EC 5.4.2.2)
Bifidobacterium bifidum S6	fig|1681.114.peg.639	GlcK	Glucokinase (EC 2.7.1.2)
Bifidobacterium bifidum S6	fig|1681.114.peg.149	NahA	Beta-1,3/4/6-N-acetylglucosaminidase-2 (GH20)
Bifidobacterium bifidum S6	fig|1681.114.peg.224	SiaBb2	Extracellular alpha-2,3/6/8-sialidase (GH33)
Bifidobacterium bifidum S6	fig|1681.114.peg.2022	BbAfcA	Extracellular alpha-1,2-L-fucosidase (GH95)
Bifidobacterium bifidum S6	fig|1681.114.peg.1131	GltB	Lacto-N-biose/galacto-N-biose ABC transporter-1 permease component 1 (TC 3.A.1.1.48)
Bifidobacterium bifidum S6	fig|1681.114.peg.1737	LnbX	Extracellular lacto-N-biosidase (GH136)
Bifidobacterium bifidum S6	fig|1681.114.peg.700	BbAfcB	Extracellular alpha-1,3/4-L-fucosidase (GH29)
Bifidobacterium bifidum S6	fig|1681.114.peg.1130	GltA	Lacto-N-biose/galacto-N-biose ABC transporter-1 substrate-binding component (TC 3.A.1.1.48)
Bifidobacterium bifidum S6	fig|1681.114.peg.1132	GltC	Lacto-N-biose/galacto-N-biose ABC transporter-1 permease component 2 (TC 3.A.1.1.48)
Bifidobacterium bifidum S6	fig|1681.114.peg.225	SiaBb1	Extracellular alpha-2,3/6/8-sialidase with acetylesterase (GH33)
Bifidobacterium bifidum S6	fig|1681.114.peg.623	LnbB	Extracellular lacto-N-biosidase (GH20)
Bifidobacterium bifidum S6	fig|1681.114.peg.1138	LnpB	N-acetylhexosamine 1-kinase (EC 2.7.1.162)
Bifidobacterium bifidum S6	fig|1681.114.peg.1714	BbgIII	Extracellular beta-1,4-galactosidase (GH2)
Bifidobacterium bifidum S6	fig|1681.114.peg.524	BbhI	Extracellular beta-1,3-N-acetylglucosaminidase (GH20)
Bifidobacterium bifidum S6	fig|1681.114.peg.484	MalQ2	4-alpha-glucanotransferase (amylomaltase)-2 (EC 2.4.1.25)
Bifidobacterium bifidum S6	fig|1681.114.peg.487	GlgX2	Putative glycogen debranching enzyme-2 (GH13_11)
Bifidobacterium bifidum S6	fig|1681.114.peg.191	MalK	Maltose/maltodextrin transport ATP-binding protein MalK (EC 3.6.3.19)
Bifidobacterium bifidum S6	fig|1681.114.peg.368	GlgE	Alpha-1,4-glucan:maltose-1-phosphate maltosyltransferase (EC 2.4.99.16)
Bifidobacterium bifidum S6	fig|1681.114.peg.669	Agl13B	Alpha-1,4/6-glucosidase (GH13_30)
Bifidobacterium bifidum S6	fig|1681.114.peg.1436	GlgB	1,4-alpha-glucan (glycogen) branching enzyme (GH13_9)
Bifidobacterium bifidum S6	fig|1681.114.peg.216	MalR3	Putative transcriptional regulator of maltooligosaccharide utilization MalR3 (LacI family)
Bifidobacterium bifidum S6	fig|1681.114.peg.1376	GlgX	Putative glycogen debranching enzyme (GH13_11)
Bifidobacterium bifidum S6	fig|1681.114.peg.1070	Amy13A	Cytoplasmic alpha-amylase (GH13_20)
Bifidobacterium bifidum S6	fig|1681.114.peg.89	GlgP	Glycogen phosphorylase (EC 2.4.1.1)
Bifidobacterium bifidum S6	fig|1681.114.peg.1955	NagEa	Putative N-acetylglucosamine-specific PTS system IIA component (TC 4.A.1)
Bifidobacterium bifidum S6	fig|1681.114.peg.1954	NagEc; NagEb	Putative N-acetylglucosamine-specific PTS system IIB component (TC 4.A.1) / Putative N-acetylglucosamine-specific PTS system IIC component (TC 4.A.1)
Bifidobacterium bifidum S6	fig|1681.114.peg.1136	NagK	Putative N-acetylglucosamine kinase (EC 2.7.1.59)
Bifidobacterium bifidum S6	fig|1681.114.peg.1623	NagA	N-acetylglucosamine-6-phosphate deacetylase (EC 3.5.1.25)
Bifidobacterium bifidum S6	fig|1681.114.peg.457	BgnB	Putative extracellular beta-N-acetylgalactosaminidase (GH123)
Bifidobacterium bifidum S6	fig|1681.114.peg.540	BbhIV	Extracellular beta-1,6-N-acetylglucosaminidase (GH84)
Bifidobacterium bifidum S6	fig|1681.114.peg.419	BbhV	Extracellular beta-N-acetylglucosaminidase (GH84)
Bifidobacterium bifidum S6	fig|1681.114.peg.325	NagBb	Alpha-N-acetylgalactosaminidase (GH129)
Bifidobacterium bifidum S6	fig|1681.114.peg.553	AgnB	Extracellular alpha-N-acetylglucosaminidase (GH89)
Bifidobacterium bifidum S6	fig|1681.114.peg.1174	BbhII	Extracellular 6-sulfo-beta-N-acetylglucosaminidase (GH20)
Bifidobacterium bifidum S6	fig|1681.114.peg.761	AgaBb	Extracellular alpha-1,3-galactosidase (GH110)
Bifidobacterium bifidum S6	fig|1681.114.peg.1930	EngBF	Extracellular endo-alpha-N-acetylgalactosaminidase (GH101)
Bifidobacterium bifidum S6	fig|1681.114.peg.1140	LnpD	UDP-hexose 4-epimerase (EC 5.1.3.2)
Bifidobacterium bifidum S6	fig|1681.114.peg.1139	LnpC	UDP-glucose---hexose-1-phosphate uridylyltransferase (EC 2.7.7.12)
Bifidobacterium bifidum S6	fig|1681.114.peg.1960	LnpA	1,3-beta-galactosyl-N-acetylhexosamine phosphorylase (EC 2.4.1.211)
Bifidobacterium bifidum S6	fig|1681.114.peg.1134	LnpA	1,3-beta-galactosyl-N-acetylhexosamine phosphorylase (EC 2.4.1.211)
Bifidobacterium bifidum S6	fig|1681.114.peg.1624	NagB	Glucosamine-6-phosphate deaminase (EC 3.5.99.6)
Bifidobacterium bifidum S6	fig|1681.114.peg.488	MtlR	Putative transcriptional regulator of mannitol utilization (ROK family)
Bifidobacterium bifidum S6	fig|1681.114.peg.1628	Frk	Fructokinase (EC 2.7.1.4)
Bifidobacterium bifidum S6	fig|1681.114.peg.1834	AraD	L-ribulose-5-phosphate 4-epimerase (EC 5.1.3.4)
Bifidobacterium bifidum TM04-12	fig|1681.116.peg.1266	RafA	Alpha-1,6/4/3-galactosidase (GH36)
Bifidobacterium bifidum TM04-12	fig|1681.116.peg.870	AraQ	Transcriptional regulator of arabinose utilization and central carbohydrate metabolism (LacI family)
Bifidobacterium bifidum TM04-12	fig|1681.116.peg.876	XulK	L-xylulokinase (EC 2.7.1.53)
Bifidobacterium bifidum TM04-12	fig|1681.116.peg.877	XulT	Putative L-xylulose-specific PTS system IIC component (TC 4.A.5)
Bifidobacterium bifidum TM04-12	fig|1681.116.peg.878	XulR	Putative transcriptional regulator of L-xylulose utilization (SorC family)
Bifidobacterium bifidum TM04-12	fig|1681.116.peg.875	SgbU	L-xylulose-5-phosphate 3-epimerase (EC 5.1.3.22)
Bifidobacterium bifidum TM04-12	fig|1681.116.peg.874	AraD	L-ribulose-5-phosphate 4-epimerase (EC 5.1.3.4)
Bifidobacterium bifidum TM04-12	fig|1681.116.peg.1069	Bga42B	Beta-1,4-galactosidase (GH42)
Bifidobacterium bifidum TM04-12	fig|1681.116.peg.861	GosR	Transcriptional regulator of beta-1,4-linked galactooligosaccharide utilization (LacI family)
Bifidobacterium bifidum TM04-12	fig|1681.116.peg.1087	Bga2B	Beta-1,4-galactosidase-2 (GH2)
Bifidobacterium bifidum TM04-12	fig|1681.116.peg.1731	BgaR	Putative transcriptional regulator of beta-1,6-linked galactooligosaccharide utilization (LacI family)
Bifidobacterium bifidum TM04-12	fig|1681.116.peg.1735	LctT; GosX	Putative galactooligosaccharide ABC transporter substrate-binding component (TC 3.A.1.1) / Lactulose ABC transporter substrate-binding component (TC 3.A.1.1)
Bifidobacterium bifidum TM04-12	fig|1681.116.peg.1631	LacR	Putative transcriptional regulator of lactose utilization (LacI family)
Bifidobacterium bifidum TM04-12	fig|1681.116.peg.1732	GosH	Beta-1,6-linked galactooligosaccharide ABC transporter permease component 2 (TC 3.A.1.1)
Bifidobacterium bifidum TM04-12	fig|1681.116.peg.1634	LacS; GalS	Putative galactose MFS permease (TC 2.A.2) / Lactose MFS permease (TC 2.A.2)
Bifidobacterium bifidum TM04-12	fig|1681.116.peg.1633	Bga2A	Beta-1,4-galactosidase (GH2)
Bifidobacterium bifidum TM04-12	fig|1681.116.peg.1364	BglPc	Putative beta-glucoside PTS system IIC component (TC 4.A.3)
Bifidobacterium bifidum TM04-12	fig|1681.116.peg.1366	BglPa	Putative beta-glucoside PTS system IIA component (TC 4.A.3)
Bifidobacterium bifidum TM04-12	fig|1681.116.peg.1365	BglPb	Putative beta-glucoside PTS system IIB component (TC 4.A.3)
Bifidobacterium bifidum TM04-12	fig|1681.116.peg.1367	Bgl1C	6-phospho-beta-glucosidase (EC 3.2.1.86)
Bifidobacterium bifidum TM04-12	fig|1681.116.peg.1594	Pgd	6-phosphogluconate dehydrogenase, decarboxylating (EC 1.1.1.44)
Bifidobacterium bifidum TM04-12	fig|1681.116.peg.762	CscR	Putative transcriptional regulator of sucrose utilization-2 (LacI family)
Bifidobacterium bifidum TM04-12	fig|1681.116.peg.1096	ScrR	Putative transcriptional regulator of sucrose utilization (LacI family)
Bifidobacterium bifidum TM04-12	fig|1681.116.peg.1094	ScrT	Putative sucrose MFS permease (TC 2.A.1.2)
Bifidobacterium bifidum TM04-12	fig|1681.116.peg.670	FruP	Putative fructose MFS permease (TC 2.A.1.7)
Bifidobacterium bifidum TM04-12	fig|1681.116.peg.668	FruR	Putative transcriptional regulator of fructose utilization (ROK family)
Bifidobacterium bifidum TM04-12	fig|1681.116.peg.1582	GluT; FruT	Putative transcriptional antiterminator of glucose-specific PTS system (BglG family) / Putative transcriptional antiterminator of fructose-specific PTS system (BglG family)
Bifidobacterium bifidum TM04-12	fig|1681.116.peg.1581	FruA; PtsG	Fructose-specific PTS system IIABC components (TC 4.A.1.2.18) / Glucose-specific PTS system IIABC components (TC 4.A.1.2.18)
Bifidobacterium bifidum TM04-12	fig|1681.116.peg.669	Frk	Fructokinase (EC 2.7.1.4)
Bifidobacterium bifidum TM04-12	fig|1681.116.peg.1641	FucO	Lactaldehyde reductase (EC 1.1.1.77)
Bifidobacterium bifidum TM04-12	fig|1681.116.peg.837	GalR	Putative transcriptional regulator of galactose utilization (DeoR family)
Bifidobacterium bifidum TM04-12	fig|1681.116.peg.835	GalK	Galactokinase (EC 2.7.1.6)
Bifidobacterium bifidum TM04-12	fig|1681.116.peg.234	LnpD	UDP-hexose 4-epimerase (EC 5.1.3.2)
Bifidobacterium bifidum TM04-12	fig|1681.116.peg.1693	GlcU	Glucose DMT permease (TC 2.A.7.5)
Bifidobacterium bifidum TM04-12	fig|1681.116.peg.1673	GlcK	Glucokinase (EC 2.7.1.2)
Bifidobacterium bifidum TM04-12	fig|1681.116.peg.666	NagR	Transcriptional regulator of GlcNAc, LNB/GNB, and HMO utilization (ROK family)
Bifidobacterium bifidum TM04-12	fig|1681.116.peg.231	NagR	Transcriptional regulator of GlcNAc, LNB/GNB, and HMO utilization (ROK family)
Bifidobacterium bifidum TM04-12	fig|1681.116.peg.1733	Bga42A	Beta-1,3/4/6-galactosidase (GH42)
Bifidobacterium bifidum TM04-12	fig|1681.116.peg.1638	GalE	UDP-glucose 4-epimerase (EC 5.1.3.2)
Bifidobacterium bifidum TM04-12	fig|1681.116.peg.1576	Pgm	Phosphoglucomutase (EC 5.4.2.2)
Bifidobacterium bifidum TM04-12	fig|1681.116.peg.836	GalT	Galactose-1-phosphate uridylyltransferase (EC 2.7.7.12)
Bifidobacterium bifidum TM04-12	fig|1681.116.peg.548	PpgK	Polyphosphate glucokinase (EC 2.7.1.63)
Bifidobacterium bifidum TM04-12	fig|1681.116.peg.230	NagK	Putative N-acetylglucosamine kinase (EC 2.7.1.59)
Bifidobacterium bifidum TM04-12	fig|1681.116.peg.664	NagA	N-acetylglucosamine-6-phosphate deacetylase (EC 3.5.1.25)
Bifidobacterium bifidum TM04-12	fig|1681.116.peg.1729	BbAfcB	Extracellular alpha-1,3/4-L-fucosidase (GH29)
Bifidobacterium bifidum TM04-12	fig|1681.116.peg.1286	SiaBb2	Extracellular alpha-2,3/6/8-sialidase (GH33)
Bifidobacterium bifidum TM04-12	fig|1681.116.peg.1006	LnpA	1,3-beta-galactosyl-N-acetylhexosamine phosphorylase (EC 2.4.1.211)
Bifidobacterium bifidum TM04-12	fig|1681.116.peg.755	BbgIII	Extracellular beta-1,4-galactosidase (GH2)
Bifidobacterium bifidum TM04-12	fig|1681.116.peg.232	LnpB	N-acetylhexosamine 1-kinase (EC 2.7.1.162)
Bifidobacterium bifidum TM04-12	fig|1681.116.peg.779	LnbX	Extracellular lacto-N-biosidase (GH136)
Bifidobacterium bifidum TM04-12	fig|1681.116.peg.224	GltA	Lacto-N-biose/galacto-N-biose ABC transporter-1 substrate-binding component (TC 3.A.1.1.48)
Bifidobacterium bifidum TM04-12	fig|1681.116.peg.152	Amy13A	Cytoplasmic alpha-amylase (GH13_20)
Bifidobacterium bifidum TM04-12	fig|1681.116.peg.1278	MalR3	Putative transcriptional regulator of maltooligosaccharide utilization MalR3 (LacI family)
Bifidobacterium bifidum TM04-12	fig|1681.116.peg.1158	GlgP	Glycogen phosphorylase (EC 2.4.1.1)
Bifidobacterium bifidum TM04-12	fig|1681.116.peg.465	GlgX	Putative glycogen debranching enzyme (GH13_11)
Bifidobacterium bifidum TM04-12	fig|1681.116.peg.1256	MalK	Maltose/maltodextrin transport ATP-binding protein MalK (EC 3.6.3.19)
Bifidobacterium bifidum TM04-12	fig|1681.116.peg.482	GlgB	1,4-alpha-glucan (glycogen) branching enzyme (GH13_9)
Bifidobacterium bifidum TM04-12	fig|1681.116.peg.1428	GlgE	Alpha-1,4-glucan:maltose-1-phosphate maltosyltransferase (EC 2.4.99.16)
Bifidobacterium bifidum TM04-12	fig|1681.116.peg.1522	GlgX2	Putative glycogen debranching enzyme-2 (GH13_11)
Bifidobacterium bifidum TM04-12	fig|1681.116.peg.1701	Agl13B	Alpha-1,4/6-glucosidase (GH13_30)
Bifidobacterium bifidum TM04-12	fig|1681.116.peg.1519	MalQ2	4-alpha-glucanotransferase (amylomaltase)-2 (EC 2.4.1.25)
Bifidobacterium bifidum TM04-12	fig|1681.116.peg.1000	NagEa	Putative N-acetylglucosamine-specific PTS system IIA component (TC 4.A.1)
Bifidobacterium bifidum TM04-12	fig|1681.116.peg.999	NagEc; NagEb	Putative N-acetylglucosamine-specific PTS system IIB component (TC 4.A.1) / Putative N-acetylglucosamine-specific PTS system IIC component (TC 4.A.1)
Bifidobacterium bifidum TM04-12	fig|1681.116.peg.1215	NahA	Beta-1,3/4/6-N-acetylglucosaminidase-2 (GH20)
Bifidobacterium bifidum TM04-12	fig|1681.116.peg.1453	BbhV	Extracellular beta-N-acetylglucosaminidase (GH84)
Bifidobacterium bifidum TM04-12	fig|1681.116.peg.1813	AgaBb	Extracellular alpha-1,3-galactosidase (GH110)
Bifidobacterium bifidum TM04-12	fig|1681.116.peg.1387	NagBb	Alpha-N-acetylgalactosaminidase (GH129)
Bifidobacterium bifidum TM04-12	fig|1681.116.peg.1574	BbhIV	Extracellular beta-1,6-N-acetylglucosaminidase (GH84)
Bifidobacterium bifidum TM04-12	fig|1681.116.peg.1492	BgnB	Putative extracellular beta-N-acetylgalactosaminidase (GH123)
Bifidobacterium bifidum TM04-12	fig|1681.116.peg.975	EngBF	Extracellular endo-alpha-N-acetylgalactosaminidase (GH101)
Bifidobacterium bifidum TM04-12	fig|1681.116.peg.1586	AgnB	Extracellular alpha-N-acetylglucosaminidase (GH89)
Bifidobacterium bifidum TM04-12	fig|1681.116.peg.269	BbhII	Extracellular 6-sulfo-beta-N-acetylglucosaminidase (GH20)
Bifidobacterium bifidum TM04-12	fig|1681.116.peg.228	LnpA	1,3-beta-galactosyl-N-acetylhexosamine phosphorylase (EC 2.4.1.211)
Bifidobacterium bifidum TM04-12	fig|1681.116.peg.225	GltB	Lacto-N-biose/galacto-N-biose ABC transporter-1 permease component 1 (TC 3.A.1.1.48)
Bifidobacterium bifidum TM04-12	fig|1681.116.peg.1558	BbhI	Extracellular beta-1,3-N-acetylglucosaminidase (GH20)
Bifidobacterium bifidum TM04-12	fig|1681.116.peg.1657	LnbB	Extracellular lacto-N-biosidase (GH20)
Bifidobacterium bifidum TM04-12	fig|1681.116.peg.1051	BbAfcA	Extracellular alpha-1,2-L-fucosidase (GH95)
Bifidobacterium bifidum TM04-12	fig|1681.116.peg.226	GltC	Lacto-N-biose/galacto-N-biose ABC transporter-1 permease component 2 (TC 3.A.1.1.48)
Bifidobacterium bifidum TM04-12	fig|1681.116.peg.1287	SiaBb1	Extracellular alpha-2,3/6/8-sialidase with acetylesterase (GH33)
Bifidobacterium bifidum TM04-12	fig|1681.116.peg.233	LnpC	UDP-glucose---hexose-1-phosphate uridylyltransferase (EC 2.7.7.12)
Bifidobacterium bifidum TM04-12	fig|1681.116.peg.665	NagB	Glucosamine-6-phosphate deaminase (EC 3.5.99.6)
Bifidobacterium bifidum TM04-12	fig|1681.116.peg.1523	MtlR	Putative transcriptional regulator of mannitol utilization (ROK family)
Bifidobacterium bifidum TMC 3115	fig|1681.137.peg.1275	RafA	Alpha-1,6/4/3-galactosidase (GH36)
Bifidobacterium bifidum TMC 3115	fig|1681.137.peg.1569	AraQ	Transcriptional regulator of arabinose utilization and central carbohydrate metabolism (LacI family)
Bifidobacterium bifidum TMC 3115	fig|1681.137.peg.1565	SgbU	L-xylulose-5-phosphate 3-epimerase (EC 5.1.3.22)
Bifidobacterium bifidum TMC 3115	fig|1681.137.peg.1086	Bga2B	Beta-1,4-galactosidase-2 (GH2)
Bifidobacterium bifidum TMC 3115	fig|1681.137.peg.689	GosX; LctT	Lactulose ABC transporter substrate-binding component (TC 3.A.1.1) / Putative galactooligosaccharide ABC transporter substrate-binding component (TC 3.A.1.1)
Bifidobacterium bifidum TMC 3115	fig|1681.137.peg.693	BgaR	Putative transcriptional regulator of beta-1,6-linked galactooligosaccharide utilization (LacI family)
Bifidobacterium bifidum TMC 3115	fig|1681.137.peg.1576	GosR	Transcriptional regulator of beta-1,4-linked galactooligosaccharide utilization (LacI family)
Bifidobacterium bifidum TMC 3115	fig|1681.137.peg.790	LacR	Putative transcriptional regulator of lactose utilization (LacI family)
Bifidobacterium bifidum TMC 3115	fig|1681.137.peg.1070	Bga42B	Beta-1,4-galactosidase (GH42)
Bifidobacterium bifidum TMC 3115	fig|1681.137.peg.692	GosH	Beta-1,6-linked galactooligosaccharide ABC transporter permease component 2 (TC 3.A.1.1)
Bifidobacterium bifidum TMC 3115	fig|1681.137.peg.691	Bga42A	Beta-1,3/4/6-galactosidase (GH42)
Bifidobacterium bifidum TMC 3115	fig|1681.137.peg.788	Bga2A	Beta-1,4-galactosidase (GH2)
Bifidobacterium bifidum TMC 3115	fig|1681.137.peg.1051	BglPb	Putative beta-glucoside PTS system IIB component (TC 4.A.3)
Bifidobacterium bifidum TMC 3115	fig|1681.137.peg.1050	BglPa	Putative beta-glucoside PTS system IIA component (TC 4.A.3)
Bifidobacterium bifidum TMC 3115	fig|1681.137.peg.1049	Bgl1C	6-phospho-beta-glucosidase (EC 3.2.1.86)
Bifidobacterium bifidum TMC 3115	fig|1681.137.peg.1052	BglPc	Putative beta-glucoside PTS system IIC component (TC 4.A.3)
Bifidobacterium bifidum TMC 3115	fig|1681.137.peg.828	Pgd	6-phosphogluconate dehydrogenase, decarboxylating (EC 1.1.1.44)
Bifidobacterium bifidum TMC 3115	fig|1681.137.peg.827	Pgd	6-phosphogluconate dehydrogenase, decarboxylating (EC 1.1.1.44)
Bifidobacterium bifidum TMC 3115	fig|1681.137.peg.1779	FruR	Putative transcriptional regulator of fructose utilization (ROK family)
Bifidobacterium bifidum TMC 3115	fig|1681.137.peg.1094	ScrR	Putative transcriptional regulator of sucrose utilization (LacI family)
Bifidobacterium bifidum TMC 3115	fig|1681.137.peg.1092	ScrT	Putative sucrose MFS permease (TC 2.A.1.2)
Bifidobacterium bifidum TMC 3115	fig|1681.137.peg.1777	FruP	Putative fructose MFS permease (TC 2.A.1.7)
Bifidobacterium bifidum TMC 3115	fig|1681.137.peg.1683	CscR	Putative transcriptional regulator of sucrose utilization-2 (LacI family)
Bifidobacterium bifidum TMC 3115	fig|1681.137.peg.842	FruA; PtsG	Fructose-specific PTS system IIABC components (TC 4.A.1.2.18) / Glucose-specific PTS system IIABC components (TC 4.A.1.2.18)
Bifidobacterium bifidum TMC 3115	fig|1681.137.peg.1600	GalR	Putative transcriptional regulator of galactose utilization (DeoR family)
Bifidobacterium bifidum TMC 3115	fig|1681.137.peg.787	LacS; GalS	Lactose MFS permease (TC 2.A.2) / Putative galactose MFS permease (TC 2.A.2)
Bifidobacterium bifidum TMC 3115	fig|1681.137.peg.846	Pgm	Phosphoglucomutase (EC 5.4.2.2)
Bifidobacterium bifidum TMC 3115	fig|1681.137.peg.1602	GalK	Galactokinase (EC 2.7.1.6)
Bifidobacterium bifidum TMC 3115	fig|1681.137.peg.733	GlcU	Glucose DMT permease (TC 2.A.7.5)
Bifidobacterium bifidum TMC 3115	fig|1681.137.peg.841	GluT; FruT	Putative transcriptional antiterminator of glucose-specific PTS system (BglG family) / Putative transcriptional antiterminator of fructose-specific PTS system (BglG family)
Bifidobacterium bifidum TMC 3115	fig|1681.137.peg.1781	NagR	Transcriptional regulator of GlcNAc, LNB/GNB, and HMO utilization (ROK family)
Bifidobacterium bifidum TMC 3115	fig|1681.137.peg.354	NagR	Transcriptional regulator of GlcNAc, LNB/GNB, and HMO utilization (ROK family)
Bifidobacterium bifidum TMC 3115	fig|1681.137.peg.781	FucO	Lactaldehyde reductase (EC 1.1.1.77)
Bifidobacterium bifidum TMC 3115	fig|1681.137.peg.784	GalE	UDP-glucose 4-epimerase (EC 5.1.3.2)
Bifidobacterium bifidum TMC 3115	fig|1681.137.peg.1601	GalT	Galactose-1-phosphate uridylyltransferase (EC 2.7.7.12)
Bifidobacterium bifidum TMC 3115	fig|1681.137.peg.351	LnpD	UDP-hexose 4-epimerase (EC 5.1.3.2)
Bifidobacterium bifidum TMC 3115	fig|1681.137.peg.43	PpgK	Polyphosphate glucokinase (EC 2.7.1.63)
Bifidobacterium bifidum TMC 3115	fig|1681.137.peg.752	GlcK	Glucokinase (EC 2.7.1.2)
Bifidobacterium bifidum TMC 3115	fig|1681.137.peg.361	GltA	Lacto-N-biose/galacto-N-biose ABC transporter-1 substrate-binding component (TC 3.A.1.1.48)
Bifidobacterium bifidum TMC 3115	fig|1681.137.peg.864	BbhI	Extracellular beta-1,3-N-acetylglucosaminidase (GH20)
Bifidobacterium bifidum TMC 3115	fig|1681.137.peg.1691	BbgIII	Extracellular beta-1,4-galactosidase (GH2)
Bifidobacterium bifidum TMC 3115	fig|1681.137.peg.1297	SiaBb1	Extracellular alpha-2,3/6/8-sialidase with acetylesterase (GH33)
Bifidobacterium bifidum TMC 3115	fig|1681.137.peg.1665	LnbX	Extracellular lacto-N-biosidase (GH136)
Bifidobacterium bifidum TMC 3115	fig|1681.137.peg.695	BbAfcB	Extracellular alpha-1,3/4-L-fucosidase (GH29)
Bifidobacterium bifidum TMC 3115	fig|1681.137.peg.106	GlgB	1,4-alpha-glucan (glycogen) branching enzyme (GH13_9)
Bifidobacterium bifidum TMC 3115	fig|1681.137.peg.898	GlgX2	Putative glycogen debranching enzyme-2 (GH13_11)
Bifidobacterium bifidum TMC 3115	fig|1681.137.peg.123	GlgX	Putative glycogen debranching enzyme (GH13_11)
Bifidobacterium bifidum TMC 3115	fig|1681.137.peg.1168	GlgP	Glycogen phosphorylase (EC 2.4.1.1)
Bifidobacterium bifidum TMC 3115	fig|1681.137.peg.1264	MalK	Maltose/maltodextrin transport ATP-binding protein MalK (EC 3.6.3.19)
Bifidobacterium bifidum TMC 3115	fig|1681.137.peg.990	GlgE	Alpha-1,4-glucan:maltose-1-phosphate maltosyltransferase (EC 2.4.99.16)
Bifidobacterium bifidum TMC 3115	fig|1681.137.peg.1289	MalR3	Putative transcriptional regulator of maltooligosaccharide utilization MalR3 (LacI family)
Bifidobacterium bifidum TMC 3115	fig|1681.137.peg.724	Agl13B	Alpha-1,4/6-glucosidase (GH13_30)
Bifidobacterium bifidum TMC 3115	fig|1681.137.peg.901	MalQ2	4-alpha-glucanotransferase (amylomaltase)-2 (EC 2.4.1.25)
Bifidobacterium bifidum TMC 3115	fig|1681.137.peg.426	Amy13A	Cytoplasmic alpha-amylase (GH13_20)
Bifidobacterium bifidum TMC 3115	fig|1681.137.peg.1440	NagEa	Putative N-acetylglucosamine-specific PTS system IIA component (TC 4.A.1)
Bifidobacterium bifidum TMC 3115	fig|1681.137.peg.1441	NagEc; NagEb	Putative N-acetylglucosamine-specific PTS system IIB component (TC 4.A.1) / Putative N-acetylglucosamine-specific PTS system IIC component (TC 4.A.1)
Bifidobacterium bifidum TMC 3115	fig|1681.137.peg.355	NagK	Putative N-acetylglucosamine kinase (EC 2.7.1.59)
Bifidobacterium bifidum TMC 3115	fig|1681.137.peg.1783	NagA	N-acetylglucosamine-6-phosphate deacetylase (EC 3.5.1.25)
Bifidobacterium bifidum TMC 3115	fig|1681.137.peg.1782	NagB	Glucosamine-6-phosphate deaminase (EC 3.5.99.6)
Bifidobacterium bifidum TMC 3115	fig|1681.137.peg.1224	NahA	Beta-1,3/4/6-N-acetylglucosaminidase-2 (GH20)
Bifidobacterium bifidum TMC 3115	fig|1681.137.peg.1030	NagBb	Alpha-N-acetylgalactosaminidase (GH129)
Bifidobacterium bifidum TMC 3115	fig|1681.137.peg.836	AgnB	Extracellular alpha-N-acetylglucosaminidase (GH89)
Bifidobacterium bifidum TMC 3115	fig|1681.137.peg.629	AgaBb	Extracellular alpha-1,3-galactosidase (GH110)
Bifidobacterium bifidum TMC 3115	fig|1681.137.peg.1466	EngBF	Extracellular endo-alpha-N-acetylgalactosaminidase (GH101)
Bifidobacterium bifidum TMC 3115	fig|1681.137.peg.927	BgnB	Putative extracellular beta-N-acetylgalactosaminidase (GH123)
Bifidobacterium bifidum TMC 3115	fig|1681.137.peg.316	BbhII	Extracellular 6-sulfo-beta-N-acetylglucosaminidase (GH20)
Bifidobacterium bifidum TMC 3115	fig|1681.137.peg.628	AgaBb	Extracellular alpha-1,3-galactosidase (GH110)
Bifidobacterium bifidum TMC 3115	fig|1681.137.peg.965	BbhV	Extracellular beta-N-acetylglucosaminidase (GH84)
Bifidobacterium bifidum TMC 3115	fig|1681.137.peg.848	BbhIV	Extracellular beta-1,6-N-acetylglucosaminidase (GH84)
Bifidobacterium bifidum TMC 3115	fig|1681.137.peg.353	LnpB	N-acetylhexosamine 1-kinase (EC 2.7.1.162)
Bifidobacterium bifidum TMC 3115	fig|1681.137.peg.766	LnbB	Extracellular lacto-N-biosidase (GH20)
Bifidobacterium bifidum TMC 3115	fig|1681.137.peg.352	LnpC	UDP-glucose---hexose-1-phosphate uridylyltransferase (EC 2.7.7.12)
Bifidobacterium bifidum TMC 3115	fig|1681.137.peg.359	GltC	Lacto-N-biose/galacto-N-biose ABC transporter-1 permease component 2 (TC 3.A.1.1.48)
Bifidobacterium bifidum TMC 3115	fig|1681.137.peg.357	LnpA	1,3-beta-galactosyl-N-acetylhexosamine phosphorylase (EC 2.4.1.211)
Bifidobacterium bifidum TMC 3115	fig|1681.137.peg.1435	LnpA	1,3-beta-galactosyl-N-acetylhexosamine phosphorylase (EC 2.4.1.211)
Bifidobacterium bifidum TMC 3115	fig|1681.137.peg.360	GltB	Lacto-N-biose/galacto-N-biose ABC transporter-1 permease component 1 (TC 3.A.1.1.48)
Bifidobacterium bifidum TMC 3115	fig|1681.137.peg.1393	BbAfcA	Extracellular alpha-1,2-L-fucosidase (GH95)
Bifidobacterium bifidum TMC 3115	fig|1681.137.peg.1296	SiaBb2	Extracellular alpha-2,3/6/8-sialidase (GH33)
Bifidobacterium bifidum TMC 3115	fig|1681.137.peg.897	MtlR	Putative transcriptional regulator of mannitol utilization (ROK family)
Bifidobacterium bifidum TMC 3115	fig|1681.137.peg.1778	Frk	Fructokinase (EC 2.7.1.4)
Bifidobacterium breve 12L	fig|1385938.3.peg.1849	RafR	Transcriptional regulator of raffinose family oligosaccharide utilization (ROK family)
Bifidobacterium breve 12L	fig|1385938.3.peg.1850	RafA	Alpha-1,6/4/3-galactosidase (GH36)
Bifidobacterium breve 12L	fig|1385938.3.peg.1847	RafC; ImoB	Panose/isomaltooligosaccharide ABC transporter permease component 1 (TC 3.A.1.1.53) / Raffinose family oligosaccharide ABC transporter permease component 1 (TC 3.A.1.1.53)
Bifidobacterium breve 12L	fig|1385938.3.peg.1846	ImoC; RafD	Raffinose family oligosaccharide ABC transporter permease component 2 (TC 3.A.1.1.53) / Panose/isomaltooligosaccharide ABC transporter permease component 2 (TC 3.A.1.1.53)
Bifidobacterium breve 12L	fig|1385938.3.peg.1838	MelC	Melezitose ABC transporter permease component 2 (TC 3.A.1.1)
Bifidobacterium breve 12L	fig|1385938.3.peg.491	Agl13_31B	Alpha-1,6-glucosidase-2 (GH13_31)
Bifidobacterium breve 12L	fig|1385938.3.peg.1835	Agl13_31A	Alpha-1,6-glucosidase (GH13_31)
Bifidobacterium breve 12L	fig|1385938.3.peg.1841	MelA	Melezitose ABC transporter substrate-binding component (TC 3.A.1.1)
Bifidobacterium breve 12L	fig|1385938.3.peg.490	ImoR2	Putative transcriptional regulator of panose/isomaltooligosaccharide utilization-2 (LacI family)
Bifidobacterium breve 12L	fig|1385938.3.peg.1844	MelR2	Transcriptional regulator of melezitose utilization-2 (LacI family)
Bifidobacterium breve 12L	fig|1385938.3.peg.1837	MelD	Alpha-1,2/3/4-glucosidase (GH13_30)
Bifidobacterium breve 12L	fig|1385938.3.peg.1839	MelB	Melezitose ABC transporter permease component 1 (TC 3.A.1.1)
Bifidobacterium breve 12L	fig|1385938.3.peg.488	ImoD2	Putative panose/isomaltooligosaccharide ABC transporter-2 substrate-binding component (TC 3.A.1.1)
Bifidobacterium breve 12L	fig|1385938.3.peg.1845	MelR1	Transcriptional regulator of melezitose utilization-1 (LacI family)
Bifidobacterium breve 12L	fig|1385938.3.peg.1836	MelE	Alpha-1,3/4-galactosidase (GH36)
Bifidobacterium breve 12L	fig|1385938.3.peg.1848	ImoA; RafB	Panose/isomaltooligosaccharide ABC transporter substrate-binding component (TC 3.A.1.1.53) / Raffinose family oligosaccharide ABC transporter substrate-binding component (TC 3.A.1.1.53)
Bifidobacterium breve 12L	fig|1385938.3.peg.217	HypBA1	Beta-1,2-L-arabinofuranosidase (GH127)
Bifidobacterium breve 12L	fig|1385938.3.peg.352	AraQ	Transcriptional regulator of arabinose utilization and central carbohydrate metabolism (LacI family)
Bifidobacterium breve 12L	fig|1385938.3.peg.362	GosB	Beta-1,4-linked galactooligosaccharide ABC transporter permease component 1 (TC 3.A.1.1)
Bifidobacterium breve 12L	fig|1385938.3.peg.459	GosH	Beta-1,6-linked galactooligosaccharide ABC transporter permease component 2 (TC 3.A.1.1)
Bifidobacterium breve 12L	fig|1385938.3.peg.462	LctT; GosX	Lactulose ABC transporter substrate-binding component (TC 3.A.1.1) / Putative galactooligosaccharide ABC transporter substrate-binding component (TC 3.A.1.1)
Bifidobacterium breve 12L	fig|1385938.3.peg.365	GalA	Extracellular endo-beta-1,4/3-galactanase (GH53)
Bifidobacterium breve 12L	fig|1385938.3.peg.363	Bga42B	Beta-1,4-galactosidase (GH42)
Bifidobacterium breve 12L	fig|1385938.3.peg.8	LacR	Putative transcriptional regulator of lactose utilization (LacI family)
Bifidobacterium breve 12L	fig|1385938.3.peg.457	BgaR	Putative transcriptional regulator of beta-1,6-linked galactooligosaccharide utilization (LacI family)
Bifidobacterium breve 12L	fig|1385938.3.peg.458	GosG	Beta-1,6-linked galactooligosaccharide ABC transporter permease component 1 (TC 3.A.1.1)
Bifidobacterium breve 12L	fig|1385938.3.peg.361	GosA	Beta-1,4-linked galactooligosaccharide ABC transporter substrate-binding component (TC 3.A.1.1)
Bifidobacterium breve 12L	fig|1385938.3.peg.1508	LacR	Putative transcriptional regulator of lactose utilization (LacI family)
Bifidobacterium breve 12L	fig|1385938.3.peg.364	GosR	Transcriptional regulator of beta-1,4-linked galactooligosaccharide utilization (LacI family)
Bifidobacterium breve 12L	fig|1385938.3.peg.461	GosF	Beta-1,6-linked galactooligosaccharide ABC transporter substrate-binding component (TC 3.A.1.1)
Bifidobacterium breve 12L	fig|1385938.3.peg.460	Bga42A	Beta-1,3/4/6-galactosidase (GH42)
Bifidobacterium breve 12L	fig|1385938.3.peg.1391	Bgl3B	Beta-glucosidase-2 (GH3)
Bifidobacterium breve 12L	fig|1385938.3.peg.1890	Bgl3C	Beta-glucosidase-3 (GH3)
Bifidobacterium breve 12L	fig|1385938.3.peg.1626	BglR	Putative transcriptional regulator of beta-glucooligosaccharide utilization (LacI family)
Bifidobacterium breve 12L	fig|1385938.3.peg.1388	Gin5	Putative flavonoid/ginsenoside glycoside hydrolase (GH5_44)
Bifidobacterium breve 12L	fig|1385938.3.peg.1392	BgrT2	Predicted transcriptional regulator of beta-glucoside utilization-2 (TetR family)
Bifidobacterium breve 12L	fig|1385938.3.peg.1622	Bgl1B	Beta-glucosidase-2 (GH1)
Bifidobacterium breve 12L	fig|1385938.3.peg.1625	BglA	Putative beta-glucooligosaccharide ABC transporter substrate-binding component (TC 3.A.1.1)
Bifidobacterium breve 12L	fig|1385938.3.peg.1387	Bgl3A	Beta-glucosidase-1 (GH3)
Bifidobacterium breve 12L	fig|1385938.3.peg.1623	BglC	Putative beta-glucooligosaccharide ABC transporter permease component 2 (TC 3.A.1.1)
Bifidobacterium breve 12L	fig|1385938.3.peg.1624	BglB	Putative beta-glucooligosaccharide ABC transporter permease component 1 (TC 3.A.1.1)
Bifidobacterium breve 12L	fig|1385938.3.peg.198	Pgd	6-phosphogluconate dehydrogenase, decarboxylating (EC 1.1.1.44)
Bifidobacterium breve 12L	fig|1385938.3.peg.1288	CscB	Putative sucrose MFS permease (TC 2.A.1.5)
Bifidobacterium breve 12L	fig|1385938.3.peg.1219	FruR	Putative transcriptional regulator of fructose utilization (ROK family)
Bifidobacterium breve 12L	fig|1385938.3.peg.1884	FruA2a	Fructose-specific PTS system IIA component (TC 4.A.7)
Bifidobacterium breve 12L	fig|1385938.3.peg.1883	FruA2b	Fructose-specific PTS system IIB component (TC 4.A.7)
Bifidobacterium breve 12L	fig|1385938.3.peg.102	ScrR	Putative transcriptional regulator of sucrose utilization (LacI family)
Bifidobacterium breve 12L	fig|1385938.3.peg.98	ScrR	Putative transcriptional regulator of sucrose utilization (LacI family)
Bifidobacterium breve 12L	fig|1385938.3.peg.1287	CscR	Putative transcriptional regulator of sucrose utilization-2 (LacI family)
Bifidobacterium breve 12L	fig|1385938.3.peg.1881	FruR2	Putative transcriptional regulator of fructose-specific PTS system (GntR family)
Bifidobacterium breve 12L	fig|1385938.3.peg.1289	CscA	Beta-2,1/6-fructofuranosidase-2 (GH32)
Bifidobacterium breve 12L	fig|1385938.3.peg.100	ScrP	Sucrose phosphorylase (EC 2.4.1.7)
Bifidobacterium breve 12L	fig|1385938.3.peg.1882	FruA2c	Fructose-specific PTS system IIC component (TC 4.A.7)
Bifidobacterium breve 12L	fig|1385938.3.peg.1221	FruP	Putative fructose MFS permease (TC 2.A.1.7)
Bifidobacterium breve 12L	fig|1385938.3.peg.101	ScrT	Putative sucrose MFS permease (TC 2.A.1.2)
Bifidobacterium breve 12L	fig|1385938.3.peg.1553	FruT; GluT	Putative transcriptional antiterminator of glucose-specific PTS system (BglG family) / Putative transcriptional antiterminator of fructose-specific PTS system (BglG family)
Bifidobacterium breve 12L	fig|1385938.3.peg.1220	Frk	Fructokinase (EC 2.7.1.4)
Bifidobacterium breve 12L	fig|1385938.3.peg.1713	FucR	Transcriptional regulator of fucose utilization (LacI family)
Bifidobacterium breve 12L	fig|1385938.3.peg.1709	FucP	Fucose MFS permease (TC 2.A.1.7)
Bifidobacterium breve 12L	fig|1385938.3.peg.1456	FucO	Lactaldehyde reductase (EC 1.1.1.77)
Bifidobacterium breve 12L	fig|1385938.3.peg.1708	FumD2	L-fuconolactone hydrolase-2 (EC 3.1.1.-)
Bifidobacterium breve 12L	fig|1385938.3.peg.1261	FumE	L-fuconate dehydratase-1 (EC 4.2.1.68)
Bifidobacterium breve 12L	fig|1385938.3.peg.1707	FumF2	2-keto-3-deoxy-L-fuconate aldolase-2 (EC 4.1.2.18)
Bifidobacterium breve 12L	fig|1385938.3.peg.1710	FumC2	L-fuco-beta-pyranose dehydrogenase-2 (EC 1.1.1.122)
Bifidobacterium breve 12L	fig|1385938.3.peg.1712	FumE2	L-fuconate dehydratase-2 (EC 4.2.1.68)
Bifidobacterium breve 12L	fig|1385938.3.peg.418	GalR	Putative transcriptional regulator of galactose utilization (DeoR family)
Bifidobacterium breve 12L	fig|1385938.3.peg.420	GalK	Galactokinase (EC 2.7.1.6)
Bifidobacterium breve 12L	fig|1385938.3.peg.419	GalT	Galactose-1-phosphate uridylyltransferase (EC 2.7.7.12)
Bifidobacterium breve 12L	fig|1385938.3.peg.1556	Pgm	Phosphoglucomutase (EC 5.4.2.2)
Bifidobacterium breve 12L	fig|1385938.3.peg.1554	FruA; PtsG	Glucose-specific PTS system IIABC components (TC 4.A.1.2.18) / Fructose-specific PTS system IIABC components (TC 4.A.1.2.18)
Bifidobacterium breve 12L	fig|1385938.3.peg.1217	NagR	Transcriptional regulator of GlcNAc, LNB/GNB, and HMO utilization (ROK family)
Bifidobacterium breve 12L	fig|1385938.3.peg.1510	NahS	LNnT ABC transporter substrate-binding component (TC 3.A.1.1)
Bifidobacterium breve 12L	fig|1385938.3.peg.1511	NahR	Transcriptional regulator of LNnT utilization (ROK family)
Bifidobacterium breve 12L	fig|1385938.3.peg.157	NanH1	Alpha-2,3/6-sialidase (GH33)
Bifidobacterium breve 12L	fig|1385938.3.peg.1257	BiAfcA	Alpha-1,2-L-fucosidase (GH95)
Bifidobacterium breve 12L	fig|1385938.3.peg.10	Bga2A	Beta-1,4-galactosidase (GH2)
Bifidobacterium breve 12L	fig|1385938.3.peg.1507	Bga2A	Beta-1,4-galactosidase (GH2)
Bifidobacterium breve 12L	fig|1385938.3.peg.1260	FumC	L-fuco-beta-pyranose dehydrogenase-1 (EC 1.1.1.122)
Bifidobacterium breve 12L	fig|1385938.3.peg.1258	FumF	2-keto-3-deoxy-L-fuconate aldolase-1 (EC 4.1.2.18)
Bifidobacterium breve 12L	fig|1385938.3.peg.1259	FumD	L-fuconolactone hydrolase-1 (EC 3.1.1.-)
Bifidobacterium breve 12L	fig|1385938.3.peg.1506	GalS; LacS	Lactose MFS permease (TC 2.A.2) / Putative galactose MFS permease (TC 2.A.2)
Bifidobacterium breve 12L	fig|1385938.3.peg.1290	PpgK	Polyphosphate glucokinase (EC 2.7.1.63)
Bifidobacterium breve 12L	fig|1385938.3.peg.1438	GlcK	Glucokinase (EC 2.7.1.2)
Bifidobacterium breve 12L	fig|1385938.3.peg.1866	LnpC	UDP-glucose---hexose-1-phosphate uridylyltransferase (EC 2.7.7.12)
Bifidobacterium breve 12L	fig|1385938.3.peg.1546	LnpA	1,3-beta-galactosyl-N-acetylhexosamine phosphorylase (EC 2.4.1.211)
Bifidobacterium breve 12L	fig|1385938.3.peg.1547	GltC_LNT; GltC	Type I chain HMO ABC transporter permease component 2 (TC 3.A.1.1) / Lacto-N-biose/galacto-N-biose ABC transporter-1 permease component 2 (TC 3.A.1.1.48)
Bifidobacterium breve 12L	fig|1385938.3.peg.1545	LnpB	N-acetylhexosamine 1-kinase (EC 2.7.1.162)
Bifidobacterium breve 12L	fig|1385938.3.peg.1550	GltA_LNT; GltA	Lacto-N-biose/galacto-N-biose ABC transporter-1 substrate-binding component (TC 3.A.1.1.48) / Type I chain HMO ABC transporter substrate-binding component (TC 3.A.1.1)
Bifidobacterium breve 12L	fig|1385938.3.peg.1548	GltB_LNT; GltB	Type I chain HMO ABC transporter permease component 1 (TC 3.A.1.1) / Lacto-N-biose/galacto-N-biose ABC transporter-1 permease component 1 (TC 3.A.1.1.48)
Bifidobacterium breve 12L	fig|1385938.3.peg.1543	LnpD	UDP-hexose 4-epimerase (EC 5.1.3.2)
Bifidobacterium breve 12L	fig|1385938.3.peg.154	NanA	N-acetylneuraminate lyase (EC 4.1.3.3)
Bifidobacterium breve 12L	fig|1385938.3.peg.148	NanE	N-acetylmannosamine-6-phosphate 2-epimerase (EC 5.1.3.9)
Bifidobacterium breve 12L	fig|1385938.3.peg.1825	MalE	Maltose and maltooligosaccharide ABC transporter substrate-binding component (TC 3.A.1.1)
Bifidobacterium breve 12L	fig|1385938.3.peg.119	ApuB	Extracellular amylopullulanase (GH13_14_32)
Bifidobacterium breve 12L	fig|1385938.3.peg.691	GlgB	1,4-alpha-glucan (glycogen) branching enzyme (GH13_9)
Bifidobacterium breve 12L	fig|1385938.3.peg.116	MalG3	Putative maltose and maltooligosaccharide ABC transporter permease component 2 (TC 3.A.1.1)
Bifidobacterium breve 12L	fig|1385938.3.peg.257	GlgE	Alpha-1,4-glucan:maltose-1-phosphate maltosyltransferase (EC 2.4.99.16)
Bifidobacterium breve 12L	fig|1385938.3.peg.821	Amy13A	Cytoplasmic alpha-amylase (GH13_20)
Bifidobacterium breve 12L	fig|1385938.3.peg.709	GlgX	Putative glycogen debranching enzyme (GH13_11)
Bifidobacterium breve 12L	fig|1385938.3.peg.1614	GlgX2	Putative glycogen debranching enzyme-2 (GH13_11)
Bifidobacterium breve 12L	fig|1385938.3.peg.108	MalR6	Putative transcriptional regulator of maltooligosaccharide utilization MalR6 (LacI family)
Bifidobacterium breve 12L	fig|1385938.3.peg.107	Agl13A	Broad specificity alpha-glucosidase (GH13_30)
Bifidobacterium breve 12L	fig|1385938.3.peg.114	MalE3	Putative maltose and maltooligosaccharide ABC transporter substrate-binding component (TC 3.A.1.1)
Bifidobacterium breve 12L	fig|1385938.3.peg.1823	MalF	Maltose and maltooligosaccharide ABC transporter permease component 1 (TC 3.A.1.1)
Bifidobacterium breve 12L	fig|1385938.3.peg.1824	MalR1	Transcriptional regulator of maltooligosaccharide utilization MalR1 (LacI family)
Bifidobacterium breve 12L	fig|1385938.3.peg.112	MalQ	4-alpha-glucanotransferase (amylomaltase) (EC 2.4.1.25)
Bifidobacterium breve 12L	fig|1385938.3.peg.118	MalR3	Putative transcriptional regulator of maltooligosaccharide utilization MalR3 (LacI family)
Bifidobacterium breve 12L	fig|1385938.3.peg.113	Agl13C	Alpha-1,4-glucosidase (GH13_44)
Bifidobacterium breve 12L	fig|1385938.3.peg.115	MalF3	Putative maltose and maltooligosaccharide ABC transporter permease component 1 (TC 3.A.1.1)
Bifidobacterium breve 12L	fig|1385938.3.peg.1879	MalK	Maltose/maltodextrin transport ATP-binding protein MalK (EC 3.6.3.19)
Bifidobacterium breve 12L	fig|1385938.3.peg.801	GlgP	Glycogen phosphorylase (EC 2.4.1.1)
Bifidobacterium breve 12L	fig|1385938.3.peg.55	GlgP	Glycogen phosphorylase (EC 2.4.1.1)
Bifidobacterium breve 12L	fig|1385938.3.peg.1822	MalG	Maltose and maltooligosaccharide ABC transporter permease component 2 (TC 3.A.1.1)
Bifidobacterium breve 12L	fig|1385938.3.peg.1617	MalQ2	4-alpha-glucanotransferase (amylomaltase)-2 (EC 2.4.1.25)
Bifidobacterium breve 12L	fig|1385938.3.peg.1861	NagE2a	Putative N-acetylglucosamine-specific PTS system-2 IIA component (TC 4.A.1)
Bifidobacterium breve 12L	fig|1385938.3.peg.803	NagBs	Glucosamine-6-phosphate deaminase involved in GlcNAc-6S utilization (EC 3.5.99.6)
Bifidobacterium breve 12L	fig|1385938.3.peg.805	AtsR	Transcriptional regulator of N-acetylglucosamine-6-sulfate utilization (LacI family)
Bifidobacterium breve 12L	fig|1385938.3.peg.1721	NagEb	Putative N-acetylglucosamine-specific PTS system IIB component (TC 4.A.1)
Bifidobacterium breve 12L	fig|1385938.3.peg.811	AtsE	Putative sulfite/sulfate exporter
Bifidobacterium breve 12L	fig|1385938.3.peg.1862	NagE2c; NagE2b	Putative N-acetylglucosamine-specific PTS system-2 IIB component (TC 4.A.1) / Putative N-acetylglucosamine-specific PTS system-2 IIC component (TC 4.A.1)
Bifidobacterium breve 12L	fig|1385938.3.peg.802	NagAs	N-acetylglucosamine-6-phosphate deacetylase involved in GlcNAc-6S utilization (EC 3.5.1.25)
Bifidobacterium breve 12L	fig|1385938.3.peg.810	AtsB	Putative anaerobic N-acetylglucosamine-6-sulfatase maturing enzyme
Bifidobacterium breve 12L	fig|1385938.3.peg.1722	NagEa	Putative N-acetylglucosamine-specific PTS system IIA component (TC 4.A.1)
Bifidobacterium breve 12L	fig|1385938.3.peg.808	AtsT	N-acetylglucosamine-6-sulfate MFS permease (TC 2.A.1.1)
Bifidobacterium breve 12L	fig|1385938.3.peg.804	NagKs	Putative N-acetylglucosamine kinase involved in GlcNAc-6S utilization (EC 2.7.1.59)
Bifidobacterium breve 12L	fig|1385938.3.peg.809	AtsA	Anaerobic N-acetylglucosamine-6-sulfatase (EC 3.1.6.14)
Bifidobacterium breve 12L	fig|1385938.3.peg.1218	NagK	Putative N-acetylglucosamine kinase (EC 2.7.1.59)
Bifidobacterium breve 12L	fig|1385938.3.peg.1512	NahA	Beta-1,3/4/6-N-acetylglucosaminidase-2 (GH20)
Bifidobacterium breve 12L	fig|1385938.3.peg.1072	BlMan38A	Alpha-1,2/3/6-mannosidase-1 (GH38)
Bifidobacterium breve 12L	fig|1385938.3.peg.1068	MnaC	Putative N-glycan ABC transporter permease component 2 (TC 3.A.1.1)
Bifidobacterium breve 12L	fig|1385938.3.peg.1071	BlMan38B	Alpha-1,2/3/6-mannosidase-2 (GH38)
Bifidobacterium breve 12L	fig|1385938.3.peg.1070	MnaA	Putative N-glycan ABC transporter substrate-binding component (TC 3.A.1.1)
Bifidobacterium breve 12L	fig|1385938.3.peg.1062	BlMan125	Alpha-1,6-mannosidase (GH125)
Bifidobacterium breve 12L	fig|1385938.3.peg.1069	MnaB	Putative N-glycan ABC transporter permease component 1 (TC 3.A.1.1)
Bifidobacterium breve 12L	fig|1385938.3.peg.1067	BlMan5B	N-glycan beta-mannosidase (GH5_18)
Bifidobacterium breve 12L	fig|1385938.3.peg.1066	MnaR	Putative transcriptional regulator of N-glycan utilization (LacI family)
Bifidobacterium breve 12L	fig|1385938.3.peg.1063	ManI	D-mannose isomerase (EC 5.3.1.7)
Bifidobacterium breve 12L	fig|1385938.3.peg.897	NagBb	Alpha-N-acetylgalactosaminidase (GH129)
Bifidobacterium breve 12L	fig|1385938.3.peg.1134	RbsK	Ribokinase (EC 2.7.1.15)
Bifidobacterium breve 12L	fig|1385938.3.peg.1379	RbsK	Ribokinase (EC 2.7.1.15)
Bifidobacterium breve 12L	fig|1385938.3.peg.150	NanB	N-acetylneuraminate ABC transporter substrate-binding component (TC 3.A.1)
Bifidobacterium breve 12L	fig|1385938.3.peg.151	NanC	N-acetylneuraminate ABC transporter permease component 1 (TC 3.A.1)
Bifidobacterium breve 12L	fig|1385938.3.peg.159	NanR	Transcriptional regulator of N-acetylneuraminate utilization (GntR family)
Bifidobacterium breve 12L	fig|1385938.3.peg.153	NanF	N-acetylneuraminate ABC transporter ATP-binding component (TC 3.A.1)
Bifidobacterium breve 12L	fig|1385938.3.peg.152	NanF; NanD	N-acetylneuraminate ABC transporter permease component 2 (TC 3.A.1) / N-acetylneuraminate ABC transporter ATP-binding component (TC 3.A.1)
Bifidobacterium breve 12L	fig|1385938.3.peg.147	NanK	N-acetylmannosamine kinase (EC 2.7.1.60)
Bifidobacterium breve 12L	fig|1385938.3.peg.1216	NagB	Glucosamine-6-phosphate deaminase (EC 3.5.99.6)
Bifidobacterium breve 12L	fig|1385938.3.peg.155	NagB	Glucosamine-6-phosphate deaminase (EC 3.5.99.6)
Bifidobacterium breve 12L	fig|1385938.3.peg.1215	NagA	N-acetylglucosamine-6-phosphate deacetylase (EC 3.5.1.25)
Bifidobacterium breve 12L	fig|1385938.3.peg.1608	GutB	Sorbitol dehydrogenase (EC 1.1.1.14)
Bifidobacterium breve 12L	fig|1385938.3.peg.1613	MtlD	Mannitol 2-dehydrogenase (EC 1.1.1.67)
Bifidobacterium breve 12L	fig|1385938.3.peg.1609	StlP	Putative sorbitol MFS permease (TC 2.A.1.18)
Bifidobacterium breve 12L	fig|1385938.3.peg.1607	StlR	Putative transcriptional regulator of sorbitol utilization (AraC family)
Bifidobacterium breve 12L	fig|1385938.3.peg.1610	MtlR	Putative transcriptional regulator of mannitol utilization (ROK family)
Bifidobacterium breve 12L	fig|1385938.3.peg.1612	MtlP	Putative mannitol MFS permease (TC 2.A.1.18)
Bifidobacterium breve 12L	fig|1385938.3.peg.1768	XylR	Putative transcriptional regulator of xylose utilization (ROK family)
Bifidobacterium breve 12L	fig|1385938.3.peg.1767	XylB	Xylulose kinase (EC 2.7.1.17)
Bifidobacterium breve 689b	fig|1385942.3.peg.1938	RafA	Alpha-1,6/4/3-galactosidase (GH36)
Bifidobacterium breve 689b	fig|1385942.3.peg.1937	RafR	Transcriptional regulator of raffinose family oligosaccharide utilization (ROK family)
Bifidobacterium breve 689b	fig|1385942.3.peg.565	ImoD2	Putative panose/isomaltooligosaccharide ABC transporter-2 substrate-binding component (TC 3.A.1.1)
Bifidobacterium breve 689b	fig|1385942.3.peg.1933	Agl13_31A	Alpha-1,6-glucosidase (GH13_31)
Bifidobacterium breve 689b	fig|1385942.3.peg.568	Agl13_31B	Alpha-1,6-glucosidase-2 (GH13_31)
Bifidobacterium breve 689b	fig|1385942.3.peg.567	ImoR2	Putative transcriptional regulator of panose/isomaltooligosaccharide utilization-2 (LacI family)
Bifidobacterium breve 689b	fig|1385942.3.peg.1935	RafC; ImoB	Panose/isomaltooligosaccharide ABC transporter permease component 1 (TC 3.A.1.1.53) / Raffinose family oligosaccharide ABC transporter permease component 1 (TC 3.A.1.1.53)
Bifidobacterium breve 689b	fig|1385942.3.peg.1934	RafD; ImoC	Panose/isomaltooligosaccharide ABC transporter permease component 2 (TC 3.A.1.1.53) / Raffinose family oligosaccharide ABC transporter permease component 2 (TC 3.A.1.1.53)
Bifidobacterium breve 689b	fig|1385942.3.peg.1936	ImoA; RafB	Raffinose family oligosaccharide ABC transporter substrate-binding component (TC 3.A.1.1.53) / Panose/isomaltooligosaccharide ABC transporter substrate-binding component (TC 3.A.1.1.53)
Bifidobacterium breve 689b	fig|1385942.3.peg.237	HypBA1	Beta-1,2-L-arabinofuranosidase (GH127)
Bifidobacterium breve 689b	fig|1385942.3.peg.413	AraQ	Transcriptional regulator of arabinose utilization and central carbohydrate metabolism (LacI family)
Bifidobacterium breve 689b	fig|1385942.3.peg.426	GosR	Transcriptional regulator of beta-1,4-linked galactooligosaccharide utilization (LacI family)
Bifidobacterium breve 689b	fig|1385942.3.peg.421	GosA	Beta-1,4-linked galactooligosaccharide ABC transporter substrate-binding component (TC 3.A.1.1)
Bifidobacterium breve 689b	fig|1385942.3.peg.519	GosF	Beta-1,6-linked galactooligosaccharide ABC transporter substrate-binding component (TC 3.A.1.1)
Bifidobacterium breve 689b	fig|1385942.3.peg.520	LctT; GosX	Lactulose ABC transporter substrate-binding component (TC 3.A.1.1) / Putative galactooligosaccharide ABC transporter substrate-binding component (TC 3.A.1.1)
Bifidobacterium breve 689b	fig|1385942.3.peg.8	LacR	Putative transcriptional regulator of lactose utilization (LacI family)
Bifidobacterium breve 689b	fig|1385942.3.peg.516	GosG	Beta-1,6-linked galactooligosaccharide ABC transporter permease component 1 (TC 3.A.1.1)
Bifidobacterium breve 689b	fig|1385942.3.peg.424	GosH	Beta-1,6-linked galactooligosaccharide ABC transporter permease component 2 (TC 3.A.1.1)
Bifidobacterium breve 689b	fig|1385942.3.peg.515	BgaR	Putative transcriptional regulator of beta-1,6-linked galactooligosaccharide utilization (LacI family)
Bifidobacterium breve 689b	fig|1385942.3.peg.1616	LacR	Putative transcriptional regulator of lactose utilization (LacI family)
Bifidobacterium breve 689b	fig|1385942.3.peg.427	GalA	Extracellular endo-beta-1,4/3-galactanase (GH53)
Bifidobacterium breve 689b	fig|1385942.3.peg.425	Bga42B	Beta-1,4-galactosidase (GH42)
Bifidobacterium breve 689b	fig|1385942.3.peg.423	GosB	Beta-1,4-linked galactooligosaccharide ABC transporter permease component 1 (TC 3.A.1.1)
Bifidobacterium breve 689b	fig|1385942.3.peg.517	GosH	Beta-1,6-linked galactooligosaccharide ABC transporter permease component 2 (TC 3.A.1.1)
Bifidobacterium breve 689b	fig|1385942.3.peg.1615	Bga2A	Beta-1,4-galactosidase (GH2)
Bifidobacterium breve 689b	fig|1385942.3.peg.1732	BglA	Putative beta-glucooligosaccharide ABC transporter substrate-binding component (TC 3.A.1.1)
Bifidobacterium breve 689b	fig|1385942.3.peg.1969	Bgl3C	Beta-glucosidase-3 (GH3)
Bifidobacterium breve 689b	fig|1385942.3.peg.1973	Bgl3C	Beta-glucosidase-3 (GH3)
Bifidobacterium breve 689b	fig|1385942.3.peg.1486	BgrT1	Predicted transcriptional regulator of beta-glucoside utilization (TetR family)
Bifidobacterium breve 689b	fig|1385942.3.peg.1729	Bgl1B	Beta-glucosidase-2 (GH1)
Bifidobacterium breve 689b	fig|1385942.3.peg.1731	BglB	Putative beta-glucooligosaccharide ABC transporter permease component 1 (TC 3.A.1.1)
Bifidobacterium breve 689b	fig|1385942.3.peg.1730	BglC	Putative beta-glucooligosaccharide ABC transporter permease component 2 (TC 3.A.1.1)
Bifidobacterium breve 689b	fig|1385942.3.peg.1733	BglR	Putative transcriptional regulator of beta-glucooligosaccharide utilization (LacI family)
Bifidobacterium breve 689b	fig|1385942.3.peg.1492	Gin5	Putative flavonoid/ginsenoside glycoside hydrolase (GH5_44)
Bifidobacterium breve 689b	fig|1385942.3.peg.1496	Bgl3C	Beta-glucosidase-3 (GH3)
Bifidobacterium breve 689b	fig|1385942.3.peg.1485	Bgl3A	Beta-glucosidase-1 (GH3)
Bifidobacterium breve 689b	fig|1385942.3.peg.218	Pgd	6-phosphogluconate dehydrogenase, decarboxylating (EC 1.1.1.44)
Bifidobacterium breve 689b	fig|1385942.3.peg.534	Gus154	Putative beta-glucuronidase (GH154)
Bifidobacterium breve 689b	fig|1385942.3.peg.548	UxuR1	Putative transcriptional regulator of D-glucuronate utilization-1 (LacI family)
Bifidobacterium breve 689b	fig|1385942.3.peg.542	KdgD	Putative 2-dehydro-3-deoxy-6-phosphogluconate dehydrogenase (EC 1.1.1.-)
Bifidobacterium breve 689b	fig|1385942.3.peg.536	GusA	Putative glucuronide ABC transporter substrate-binding component (TC 3.A.1.1)
Bifidobacterium breve 689b	fig|1385942.3.peg.543	KdgK2	Putative 2-dehydro-3-deoxygluconate kinase (EC 2.7.1.45)
Bifidobacterium breve 689b	fig|1385942.3.peg.545	UxuB	D-mannonate oxidoreductase (EC 1.1.1.57)
Bifidobacterium breve 689b	fig|1385942.3.peg.546	UxaC	Uronate isomerase (EC 5.3.1.12)
Bifidobacterium breve 689b	fig|1385942.3.peg.541	ExuP	Putative glucuronide MFS permease (TC 2.A.2)
Bifidobacterium breve 689b	fig|1385942.3.peg.535	Gus30	Putative beta-glucuronidase (GH30_9)
Bifidobacterium breve 689b	fig|1385942.3.peg.549	UxuR2	Putative transcriptional regulator of D-glucuronate utilization-2 (LacI family)
Bifidobacterium breve 689b	fig|1385942.3.peg.533	Arha78	Putative alpha-L-rhamnosidase (GH78)
Bifidobacterium breve 689b	fig|1385942.3.peg.540	Bgal59	Putative beta-galactosidase (GH59)
Bifidobacterium breve 689b	fig|1385942.3.peg.538	GusC	Putative glucuronide ABC transporter permease component 2 (TC 3.A.1.1)
Bifidobacterium breve 689b	fig|1385942.3.peg.544	UxuA	Mannonate dehydratase (EC 4.2.1.8)
Bifidobacterium breve 689b	fig|1385942.3.peg.537	GusB	Putative glucuronide ABC transporter permease component 1 (TC 3.A.1.1)
Bifidobacterium breve 689b	fig|1385942.3.peg.532	GusR	Putative transcriptional regulator of the gus locus (LacI family)
Bifidobacterium breve 689b	fig|1385942.3.peg.1309	FruR	Putative transcriptional regulator of fructose utilization (ROK family)
Bifidobacterium breve 689b	fig|1385942.3.peg.1311	FruP	Putative fructose MFS permease (TC 2.A.1.7)
Bifidobacterium breve 689b	fig|1385942.3.peg.95	ScrR	Putative transcriptional regulator of sucrose utilization (LacI family)
Bifidobacterium breve 689b	fig|1385942.3.peg.91	ScrR	Putative transcriptional regulator of sucrose utilization (LacI family)
Bifidobacterium breve 689b	fig|1385942.3.peg.1960	FruA2a	Fructose-specific PTS system IIA component (TC 4.A.7)
Bifidobacterium breve 689b	fig|1385942.3.peg.1378	CscA	Beta-2,1/6-fructofuranosidase-2 (GH32)
Bifidobacterium breve 689b	fig|1385942.3.peg.93	ScrP	Sucrose phosphorylase (EC 2.4.1.7)
Bifidobacterium breve 689b	fig|1385942.3.peg.1958	FruA2c	Fructose-specific PTS system IIC component (TC 4.A.7)
Bifidobacterium breve 689b	fig|1385942.3.peg.1376	CscR	Putative transcriptional regulator of sucrose utilization-2 (LacI family)
Bifidobacterium breve 689b	fig|1385942.3.peg.94	ScrT	Putative sucrose MFS permease (TC 2.A.1.2)
Bifidobacterium breve 689b	fig|1385942.3.peg.1959	FruA2b	Fructose-specific PTS system IIB component (TC 4.A.7)
Bifidobacterium breve 689b	fig|1385942.3.peg.1377	CscB	Putative sucrose MFS permease (TC 2.A.1.5)
Bifidobacterium breve 689b	fig|1385942.3.peg.1957	FruR2	Putative transcriptional regulator of fructose-specific PTS system (GntR family)
Bifidobacterium breve 689b	fig|1385942.3.peg.1660	GluT; FruT	Putative transcriptional antiterminator of fructose-specific PTS system (BglG family) / Putative transcriptional antiterminator of glucose-specific PTS system (BglG family)
Bifidobacterium breve 689b	fig|1385942.3.peg.1475	Frk	Fructokinase (EC 2.7.1.4)
Bifidobacterium breve 689b	fig|1385942.3.peg.1816	FucR	Transcriptional regulator of fucose utilization (LacI family)
Bifidobacterium breve 689b	fig|1385942.3.peg.1812	FucP	Fucose MFS permease (TC 2.A.1.7)
Bifidobacterium breve 689b	fig|1385942.3.peg.1810	FumF2	2-keto-3-deoxy-L-fuconate aldolase-2 (EC 4.1.2.18)
Bifidobacterium breve 689b	fig|1385942.3.peg.1811	FumD2	L-fuconolactone hydrolase-2 (EC 3.1.1.-)
Bifidobacterium breve 689b	fig|1385942.3.peg.1815	FumE2	L-fuconate dehydratase-2 (EC 4.2.1.68)
Bifidobacterium breve 689b	fig|1385942.3.peg.1348	FumF	2-keto-3-deoxy-L-fuconate aldolase-1 (EC 4.1.2.18)
Bifidobacterium breve 689b	fig|1385942.3.peg.1350	FumC	L-fuco-beta-pyranose dehydrogenase-1 (EC 1.1.1.122)
Bifidobacterium breve 689b	fig|1385942.3.peg.475	GalR	Putative transcriptional regulator of galactose utilization (DeoR family)
Bifidobacterium breve 689b	fig|1385942.3.peg.1663	Pgm	Phosphoglucomutase (EC 5.4.2.2)
Bifidobacterium breve 689b	fig|1385942.3.peg.1661	FruA; PtsG	Fructose-specific PTS system IIABC components (TC 4.A.1.2.18) / Glucose-specific PTS system IIABC components (TC 4.A.1.2.18)
Bifidobacterium breve 689b	fig|1385942.3.peg.1347	BiAfcA	Alpha-1,2-L-fucosidase (GH95)
Bifidobacterium breve 689b	fig|1385942.3.peg.1307	NagR	Transcriptional regulator of GlcNAc, LNB/GNB, and HMO utilization (ROK family)
Bifidobacterium breve 689b	fig|1385942.3.peg.1618	NahS	LNnT ABC transporter substrate-binding component (TC 3.A.1.1)
Bifidobacterium breve 689b	fig|1385942.3.peg.155	NanH1	Alpha-2,3/6-sialidase (GH33)
Bifidobacterium breve 689b	fig|1385942.3.peg.1619	NahR	Transcriptional regulator of LNnT utilization (ROK family)
Bifidobacterium breve 689b	fig|1385942.3.peg.10	Bga2A	Beta-1,4-galactosidase (GH2)
Bifidobacterium breve 689b	fig|1385942.3.peg.518	Bga42A	Beta-1,3/4/6-galactosidase (GH42)
Bifidobacterium breve 689b	fig|1385942.3.peg.1349	FumD	L-fuconolactone hydrolase-1 (EC 3.1.1.-)
Bifidobacterium breve 689b	fig|1385942.3.peg.1577	FucO	Lactaldehyde reductase (EC 1.1.1.77)
Bifidobacterium breve 689b	fig|1385942.3.peg.1351	FumE	L-fuconate dehydratase-1 (EC 4.2.1.68)
Bifidobacterium breve 689b	fig|1385942.3.peg.1813	FumC2	L-fuco-beta-pyranose dehydrogenase-2 (EC 1.1.1.122)
Bifidobacterium breve 689b	fig|1385942.3.peg.477	GalK	Galactokinase (EC 2.7.1.6)
Bifidobacterium breve 689b	fig|1385942.3.peg.476	GalT	Galactose-1-phosphate uridylyltransferase (EC 2.7.7.12)
Bifidobacterium breve 689b	fig|1385942.3.peg.1614	GalS; LacS	Lactose MFS permease (TC 2.A.2) / Putative galactose MFS permease (TC 2.A.2)
Bifidobacterium breve 689b	fig|1385942.3.peg.1379	PpgK	Polyphosphate glucokinase (EC 2.7.1.63)
Bifidobacterium breve 689b	fig|1385942.3.peg.1559	GlcK	Glucokinase (EC 2.7.1.2)
Bifidobacterium breve 689b	fig|1385942.3.peg.1657	GltA; GltA_LNT	Lacto-N-biose/galacto-N-biose ABC transporter-1 substrate-binding component (TC 3.A.1.1.48) / Type I chain HMO ABC transporter substrate-binding component (TC 3.A.1.1)
Bifidobacterium breve 689b	fig|1385942.3.peg.1656	GltB_LNT; GltB	Type I chain HMO ABC transporter permease component 1 (TC 3.A.1.1) / Lacto-N-biose/galacto-N-biose ABC transporter-1 permease component 1 (TC 3.A.1.1.48)
Bifidobacterium breve 689b	fig|1385942.3.peg.1653	LnpB	N-acetylhexosamine 1-kinase (EC 2.7.1.162)
Bifidobacterium breve 689b	fig|1385942.3.peg.145	NanK	N-acetylmannosamine kinase (EC 2.7.1.60)
Bifidobacterium breve 689b	fig|1385942.3.peg.787	GlgB	1,4-alpha-glucan (glycogen) branching enzyme (GH13_9)
Bifidobacterium breve 689b	fig|1385942.3.peg.47	GlgP	Glycogen phosphorylase (EC 2.4.1.1)
Bifidobacterium breve 689b	fig|1385942.3.peg.1721	GlgX2	Putative glycogen debranching enzyme-2 (GH13_11)
Bifidobacterium breve 689b	fig|1385942.3.peg.1924	MalE	Maltose and maltooligosaccharide ABC transporter substrate-binding component (TC 3.A.1.1)
Bifidobacterium breve 689b	fig|1385942.3.peg.1923	MalR1	Transcriptional regulator of maltooligosaccharide utilization MalR1 (LacI family)
Bifidobacterium breve 689b	fig|1385942.3.peg.111	MalF3	Putative maltose and maltooligosaccharide ABC transporter permease component 1 (TC 3.A.1.1)
Bifidobacterium breve 689b	fig|1385942.3.peg.103	MalR6	Putative transcriptional regulator of maltooligosaccharide utilization MalR6 (LacI family)
Bifidobacterium breve 689b	fig|1385942.3.peg.805	GlgX	Putative glycogen debranching enzyme (GH13_11)
Bifidobacterium breve 689b	fig|1385942.3.peg.110	MalE3	Putative maltose and maltooligosaccharide ABC transporter substrate-binding component (TC 3.A.1.1)
Bifidobacterium breve 689b	fig|1385942.3.peg.1538	MalT	Putative maltose MFS permease (TC 2.A.1.2)
Bifidobacterium breve 689b	fig|1385942.3.peg.108	MalQ	4-alpha-glucanotransferase (amylomaltase) (EC 2.4.1.25)
Bifidobacterium breve 689b	fig|1385942.3.peg.114	MalR3	Putative transcriptional regulator of maltooligosaccharide utilization MalR3 (LacI family)
Bifidobacterium breve 689b	fig|1385942.3.peg.102	Agl13A	Broad specificity alpha-glucosidase (GH13_30)
Bifidobacterium breve 689b	fig|1385942.3.peg.1956	MalK	Maltose/maltodextrin transport ATP-binding protein MalK (EC 3.6.3.19)
Bifidobacterium breve 689b	fig|1385942.3.peg.1922	MalF	Maltose and maltooligosaccharide ABC transporter permease component 1 (TC 3.A.1.1)
Bifidobacterium breve 689b	fig|1385942.3.peg.1536	MalR5	Putative transcriptional regulator of maltose utilization MalR5 (LacI family)
Bifidobacterium breve 689b	fig|1385942.3.peg.882	GlgP	Glycogen phosphorylase (EC 2.4.1.1)
Bifidobacterium breve 689b	fig|1385942.3.peg.112	MalG3	Putative maltose and maltooligosaccharide ABC transporter permease component 2 (TC 3.A.1.1)
Bifidobacterium breve 689b	fig|1385942.3.peg.1921	MalG	Maltose and maltooligosaccharide ABC transporter permease component 2 (TC 3.A.1.1)
Bifidobacterium breve 689b	fig|1385942.3.peg.289	GlgE	Alpha-1,4-glucan:maltose-1-phosphate maltosyltransferase (EC 2.4.99.16)
Bifidobacterium breve 689b	fig|1385942.3.peg.1724	MalQ2	4-alpha-glucanotransferase (amylomaltase)-2 (EC 2.4.1.25)
Bifidobacterium breve 689b	fig|1385942.3.peg.1537	Agl13B	Alpha-1,4/6-glucosidase (GH13_30)
Bifidobacterium breve 689b	fig|1385942.3.peg.115	ApuB	Extracellular amylopullulanase (GH13_14_32)
Bifidobacterium breve 689b	fig|1385942.3.peg.902	Amy13A	Cytoplasmic alpha-amylase (GH13_20)
Bifidobacterium breve 689b	fig|1385942.3.peg.109	Agl13C	Alpha-1,4-glucosidase (GH13_44)
Bifidobacterium breve 689b	fig|1385942.3.peg.1181	ManI	D-mannose isomerase (EC 5.3.1.7)
Bifidobacterium breve 689b	fig|1385942.3.peg.886	AtsR	Transcriptional regulator of N-acetylglucosamine-6-sulfate utilization (LacI family)
Bifidobacterium breve 689b	fig|1385942.3.peg.890	AtsA	Anaerobic N-acetylglucosamine-6-sulfatase (EC 3.1.6.14)
Bifidobacterium breve 689b	fig|1385942.3.peg.889	AtsT	N-acetylglucosamine-6-sulfate MFS permease (TC 2.A.1.1)
Bifidobacterium breve 689b	fig|1385942.3.peg.891	AtsB	Putative anaerobic N-acetylglucosamine-6-sulfatase maturing enzyme
Bifidobacterium breve 689b	fig|1385942.3.peg.884	NagBs	Glucosamine-6-phosphate deaminase involved in GlcNAc-6S utilization (EC 3.5.99.6)
Bifidobacterium breve 689b	fig|1385942.3.peg.1949	NagE2a	Putative N-acetylglucosamine-specific PTS system-2 IIA component (TC 4.A.1)
Bifidobacterium breve 689b	fig|1385942.3.peg.1950	NagE2c; NagE2b	Putative N-acetylglucosamine-specific PTS system-2 IIC component (TC 4.A.1) / Putative N-acetylglucosamine-specific PTS system-2 IIB component (TC 4.A.1)
Bifidobacterium breve 689b	fig|1385942.3.peg.892	AtsE	Putative sulfite/sulfate exporter
Bifidobacterium breve 689b	fig|1385942.3.peg.885	NagKs	Putative N-acetylglucosamine kinase involved in GlcNAc-6S utilization (EC 2.7.1.59)
Bifidobacterium breve 689b	fig|1385942.3.peg.883	NagAs	N-acetylglucosamine-6-phosphate deacetylase involved in GlcNAc-6S utilization (EC 3.5.1.25)
Bifidobacterium breve 689b	fig|1385942.3.peg.1308	NagK	Putative N-acetylglucosamine kinase (EC 2.7.1.59)
Bifidobacterium breve 689b	fig|1385942.3.peg.153	NagB	Glucosamine-6-phosphate deaminase (EC 3.5.99.6)
Bifidobacterium breve 689b	fig|1385942.3.peg.1305	NagA	N-acetylglucosamine-6-phosphate deacetylase (EC 3.5.1.25)
Bifidobacterium breve 689b	fig|1385942.3.peg.1191	EndoBB2	Putative endo-beta-N-acetylglucosaminidase (GH85)
Bifidobacterium breve 689b	fig|1385942.3.peg.1196	MnaC	Putative N-glycan ABC transporter permease component 2 (TC 3.A.1.1)
Bifidobacterium breve 689b	fig|1385942.3.peg.1200	BlMan38A	Alpha-1,2/3/6-mannosidase-1 (GH38)
Bifidobacterium breve 689b	fig|1385942.3.peg.1190	EndoBB2	Putative endo-beta-N-acetylglucosaminidase (GH85)
Bifidobacterium breve 689b	fig|1385942.3.peg.1199	BlMan38B	Alpha-1,2/3/6-mannosidase-2 (GH38)
Bifidobacterium breve 689b	fig|1385942.3.peg.1192	EndoBI2	Endo-beta-N-acetylglucosaminidase-2 (GH18)
Bifidobacterium breve 689b	fig|1385942.3.peg.1197	MnaB	Putative N-glycan ABC transporter permease component 1 (TC 3.A.1.1)
Bifidobacterium breve 689b	fig|1385942.3.peg.1180	BlMan125	Alpha-1,6-mannosidase (GH125)
Bifidobacterium breve 689b	fig|1385942.3.peg.1195	BlMan5B	N-glycan beta-mannosidase (GH5_18)
Bifidobacterium breve 689b	fig|1385942.3.peg.1193	Mna3	Putative N-glycan glycoside hydrolase (GH3)
Bifidobacterium breve 689b	fig|1385942.3.peg.1182	MnaR	Putative transcriptional regulator of N-glycan utilization (LacI family)
Bifidobacterium breve 689b	fig|1385942.3.peg.1198	MnaA	Putative N-glycan ABC transporter substrate-binding component (TC 3.A.1.1)
Bifidobacterium breve 689b	fig|1385942.3.peg.1189	EndoBB2	Putative endo-beta-N-acetylglucosaminidase (GH85)
Bifidobacterium breve 689b	fig|1385942.3.peg.1621	NahA	Beta-1,3/4/6-N-acetylglucosaminidase-2 (GH20)
Bifidobacterium breve 689b	fig|1385942.3.peg.979	NagBb	Alpha-N-acetylgalactosaminidase (GH129)
Bifidobacterium breve 689b	fig|1385942.3.peg.1651	LnpD	UDP-hexose 4-epimerase (EC 5.1.3.2)
Bifidobacterium breve 689b	fig|1385942.3.peg.1954	LnpC	UDP-glucose---hexose-1-phosphate uridylyltransferase (EC 2.7.7.12)
Bifidobacterium breve 689b	fig|1385942.3.peg.1654	LnpA	1,3-beta-galactosyl-N-acetylhexosamine phosphorylase (EC 2.4.1.211)
Bifidobacterium breve 689b	fig|1385942.3.peg.1655	GltC; GltC_LNT	Type I chain HMO ABC transporter permease component 2 (TC 3.A.1.1) / Lacto-N-biose/galacto-N-biose ABC transporter-1 permease component 2 (TC 3.A.1.1.48)
Bifidobacterium breve 689b	fig|1385942.3.peg.1463	RbsD	D-ribose pyranase (EC 5.4.99.62)
Bifidobacterium breve 689b	fig|1385942.3.peg.1464	RbsB	Ribose ABC transporter substrate-binding component (TC 3.A.1.2)
Bifidobacterium breve 689b	fig|1385942.3.peg.1471	RbsK	Ribokinase (EC 2.7.1.15)
Bifidobacterium breve 689b	fig|1385942.3.peg.1481	RbsK	Ribokinase (EC 2.7.1.15)
Bifidobacterium breve 689b	fig|1385942.3.peg.1465	RbsC	Ribose ABC transporter permease component (TC 3.A.1.2)
Bifidobacterium breve 689b	fig|1385942.3.peg.1462	RbsK	Ribokinase (EC 2.7.1.15)
Bifidobacterium breve 689b	fig|1385942.3.peg.1222	RbsK	Ribokinase (EC 2.7.1.15)
Bifidobacterium breve 689b	fig|1385942.3.peg.1467	RbsR	Transcriptional regulator of ribose utilization (LacI family)
Bifidobacterium breve 689b	fig|1385942.3.peg.1466	RbsA	Ribose ABC transporter ATP-binding component (TC 3.A.1.2)
Bifidobacterium breve 689b	fig|1385942.3.peg.150	NanD; NanF	N-acetylneuraminate ABC transporter permease component 2 (TC 3.A.1) / N-acetylneuraminate ABC transporter ATP-binding component (TC 3.A.1)
Bifidobacterium breve 689b	fig|1385942.3.peg.151	NanF	N-acetylneuraminate ABC transporter ATP-binding component (TC 3.A.1)
Bifidobacterium breve 689b	fig|1385942.3.peg.148	NanB	N-acetylneuraminate ABC transporter substrate-binding component (TC 3.A.1)
Bifidobacterium breve 689b	fig|1385942.3.peg.149	NanC	N-acetylneuraminate ABC transporter permease component 1 (TC 3.A.1)
Bifidobacterium breve 689b	fig|1385942.3.peg.157	NanR	Transcriptional regulator of N-acetylneuraminate utilization (GntR family)
Bifidobacterium breve 689b	fig|1385942.3.peg.152	NanA	N-acetylneuraminate lyase (EC 4.1.3.3)
Bifidobacterium breve 689b	fig|1385942.3.peg.146	NanE	N-acetylmannosamine-6-phosphate 2-epimerase (EC 5.1.3.9)
Bifidobacterium breve 689b	fig|1385942.3.peg.1306	NagB	Glucosamine-6-phosphate deaminase (EC 3.5.99.6)
Bifidobacterium breve 689b	fig|1385942.3.peg.1715	GutB	Sorbitol dehydrogenase (EC 1.1.1.14)
Bifidobacterium breve 689b	fig|1385942.3.peg.1720	MtlD	Mannitol 2-dehydrogenase (EC 1.1.1.67)
Bifidobacterium breve 689b	fig|1385942.3.peg.1714	StlR	Putative transcriptional regulator of sorbitol utilization (AraC family)
Bifidobacterium breve 689b	fig|1385942.3.peg.1716	StlP	Putative sorbitol MFS permease (TC 2.A.1.18)
Bifidobacterium breve 689b	fig|1385942.3.peg.1717	MtlR	Putative transcriptional regulator of mannitol utilization (ROK family)
Bifidobacterium breve 689b	fig|1385942.3.peg.1719	MtlP	Putative mannitol MFS permease (TC 2.A.1.18)
Bifidobacterium breve 689b	fig|1385942.3.peg.1310	Frk	Fructokinase (EC 2.7.1.4)
Bifidobacterium breve 689b	fig|1385942.3.peg.1870	XylR	Putative transcriptional regulator of xylose utilization (ROK family)
Bifidobacterium breve 689b	fig|1385942.3.peg.1869	XylB	Xylulose kinase (EC 2.7.1.17)
Bifidobacterium breve ACS-071-V-Sch8b	fig|866777.3.peg.1909	RafR	Transcriptional regulator of raffinose family oligosaccharide utilization (ROK family)
Bifidobacterium breve ACS-071-V-Sch8b	fig|866777.3.peg.1910	RafA	Alpha-1,6/4/3-galactosidase (GH36)
Bifidobacterium breve ACS-071-V-Sch8b	fig|866777.3.peg.1906	ImoC; RafD	Raffinose family oligosaccharide ABC transporter permease component 2 (TC 3.A.1.1.53) / Panose/isomaltooligosaccharide ABC transporter permease component 2 (TC 3.A.1.1.53)
Bifidobacterium breve ACS-071-V-Sch8b	fig|866777.3.peg.1908	RafB; ImoA	Raffinose family oligosaccharide ABC transporter substrate-binding component (TC 3.A.1.1.53) / Panose/isomaltooligosaccharide ABC transporter substrate-binding component (TC 3.A.1.1.53)
Bifidobacterium breve ACS-071-V-Sch8b	fig|866777.3.peg.1316	ImoR2	Putative transcriptional regulator of panose/isomaltooligosaccharide utilization-2 (LacI family)
Bifidobacterium breve ACS-071-V-Sch8b	fig|866777.3.peg.1315	Agl13_31B	Alpha-1,6-glucosidase-2 (GH13_31)
Bifidobacterium breve ACS-071-V-Sch8b	fig|866777.3.peg.1318	ImoD2	Putative panose/isomaltooligosaccharide ABC transporter-2 substrate-binding component (TC 3.A.1.1)
Bifidobacterium breve ACS-071-V-Sch8b	fig|866777.3.peg.1905	Agl13_31A	Alpha-1,6-glucosidase (GH13_31)
Bifidobacterium breve ACS-071-V-Sch8b	fig|866777.3.peg.1907	ImoB; RafC	Raffinose family oligosaccharide ABC transporter permease component 1 (TC 3.A.1.1.53) / Panose/isomaltooligosaccharide ABC transporter permease component 1 (TC 3.A.1.1.53)
Bifidobacterium breve ACS-071-V-Sch8b	fig|866777.3.peg.411	AraQ	Transcriptional regulator of arabinose utilization and central carbohydrate metabolism (LacI family)
Bifidobacterium breve ACS-071-V-Sch8b	fig|866777.3.peg.256	HypBA1	Beta-1,2-L-arabinofuranosidase (GH127)
Bifidobacterium breve ACS-071-V-Sch8b	fig|866777.3.peg.422	Bga42B	Beta-1,4-galactosidase (GH42)
Bifidobacterium breve ACS-071-V-Sch8b	fig|866777.3.peg.8	LacR	Putative transcriptional regulator of lactose utilization (LacI family)
Bifidobacterium breve ACS-071-V-Sch8b	fig|866777.3.peg.1348	BgaR	Putative transcriptional regulator of beta-1,6-linked galactooligosaccharide utilization (LacI family)
Bifidobacterium breve ACS-071-V-Sch8b	fig|866777.3.peg.1865	GosR2	Putative transcriptional regulator of beta-1,4-linked galactooligosaccharide utilization (LacI family)
Bifidobacterium breve ACS-071-V-Sch8b	fig|866777.3.peg.1347	GosG	Beta-1,6-linked galactooligosaccharide ABC transporter permease component 1 (TC 3.A.1.1)
Bifidobacterium breve ACS-071-V-Sch8b	fig|866777.3.peg.1863	GosB2	Putative beta-1,4-linked galactooligosaccharide ABC transporter permease component 1 (TC 3.A.1.1)
Bifidobacterium breve ACS-071-V-Sch8b	fig|866777.3.peg.1343	GosX; LctT	Putative galactooligosaccharide ABC transporter substrate-binding component (TC 3.A.1.1) / Lactulose ABC transporter substrate-binding component (TC 3.A.1.1)
Bifidobacterium breve ACS-071-V-Sch8b	fig|866777.3.peg.423	GosR	Transcriptional regulator of beta-1,4-linked galactooligosaccharide utilization (LacI family)
Bifidobacterium breve ACS-071-V-Sch8b	fig|866777.3.peg.421	GosH	Beta-1,6-linked galactooligosaccharide ABC transporter permease component 2 (TC 3.A.1.1)
Bifidobacterium breve ACS-071-V-Sch8b	fig|866777.3.peg.1862	GosC2	Putative beta-1,4-linked galactooligosaccharide ABC transporter permease component 2 (TC 3.A.1.1)
Bifidobacterium breve ACS-071-V-Sch8b	fig|866777.3.peg.1864	GosA2	Putative beta-1,4-linked galactooligosaccharide ABC transporter substrate-binding component (TC 3.A.1.1)
Bifidobacterium breve ACS-071-V-Sch8b	fig|866777.3.peg.418	GosA	Beta-1,4-linked galactooligosaccharide ABC transporter substrate-binding component (TC 3.A.1.1)
Bifidobacterium breve ACS-071-V-Sch8b	fig|866777.3.peg.424	GalA	Extracellular endo-beta-1,4/3-galactanase (GH53)
Bifidobacterium breve ACS-071-V-Sch8b	fig|866777.3.peg.420	GosB	Beta-1,4-linked galactooligosaccharide ABC transporter permease component 1 (TC 3.A.1.1)
Bifidobacterium breve ACS-071-V-Sch8b	fig|866777.3.peg.1346	GosH	Beta-1,6-linked galactooligosaccharide ABC transporter permease component 2 (TC 3.A.1.1)
Bifidobacterium breve ACS-071-V-Sch8b	fig|866777.3.peg.1571	LacR	Putative transcriptional regulator of lactose utilization (LacI family)
Bifidobacterium breve ACS-071-V-Sch8b	fig|866777.3.peg.1866	Bga42C	Beta-1,4-galactosidase-2 (GH42)
Bifidobacterium breve ACS-071-V-Sch8b	fig|866777.3.peg.1344	GosF	Beta-1,6-linked galactooligosaccharide ABC transporter substrate-binding component (TC 3.A.1.1)
Bifidobacterium breve ACS-071-V-Sch8b	fig|866777.3.peg.1570	Bga2A	Beta-1,4-galactosidase (GH2)
Bifidobacterium breve ACS-071-V-Sch8b	fig|866777.3.peg.1686	BglR	Putative transcriptional regulator of beta-glucooligosaccharide utilization (LacI family)
Bifidobacterium breve ACS-071-V-Sch8b	fig|866777.3.peg.1462	Gin5	Putative flavonoid/ginsenoside glycoside hydrolase (GH5_44)
Bifidobacterium breve ACS-071-V-Sch8b	fig|866777.3.peg.1684	BglB	Putative beta-glucooligosaccharide ABC transporter permease component 1 (TC 3.A.1.1)
Bifidobacterium breve ACS-071-V-Sch8b	fig|866777.3.peg.1465	Bgl3B	Beta-glucosidase-2 (GH3)
Bifidobacterium breve ACS-071-V-Sch8b	fig|866777.3.peg.1456	BgrT1	Predicted transcriptional regulator of beta-glucoside utilization (TetR family)
Bifidobacterium breve ACS-071-V-Sch8b	fig|866777.3.peg.1455	Bgl3A	Beta-glucosidase-1 (GH3)
Bifidobacterium breve ACS-071-V-Sch8b	fig|866777.3.peg.1466	BgrT2	Predicted transcriptional regulator of beta-glucoside utilization-2 (TetR family)
Bifidobacterium breve ACS-071-V-Sch8b	fig|866777.3.peg.1682	Bgl1B	Beta-glucosidase-2 (GH1)
Bifidobacterium breve ACS-071-V-Sch8b	fig|866777.3.peg.1460	BgrT2	Predicted transcriptional regulator of beta-glucoside utilization-2 (TetR family)
Bifidobacterium breve ACS-071-V-Sch8b	fig|866777.3.peg.1950	Bgl3C	Beta-glucosidase-3 (GH3)
Bifidobacterium breve ACS-071-V-Sch8b	fig|866777.3.peg.1683	BglC	Putative beta-glucooligosaccharide ABC transporter permease component 2 (TC 3.A.1.1)
Bifidobacterium breve ACS-071-V-Sch8b	fig|866777.3.peg.1954	Bgl3C	Beta-glucosidase-3 (GH3)
Bifidobacterium breve ACS-071-V-Sch8b	fig|866777.3.peg.1685	BglA	Putative beta-glucooligosaccharide ABC transporter substrate-binding component (TC 3.A.1.1)
Bifidobacterium breve ACS-071-V-Sch8b	fig|866777.3.peg.1238	BaGlu1	Broad specificity beta-glucosidase (GH1)
Bifidobacterium breve ACS-071-V-Sch8b	fig|866777.3.peg.237	Pgd	6-phosphogluconate dehydrogenase, decarboxylating (EC 1.1.1.44)
Bifidobacterium breve ACS-071-V-Sch8b	fig|866777.3.peg.1941	FruA2a	Fructose-specific PTS system IIA component (TC 4.A.7)
Bifidobacterium breve ACS-071-V-Sch8b	fig|866777.3.peg.95	ScrR	Putative transcriptional regulator of sucrose utilization (LacI family)
Bifidobacterium breve ACS-071-V-Sch8b	fig|866777.3.peg.534	CscB	Putative sucrose MFS permease (TC 2.A.1.5)
Bifidobacterium breve ACS-071-V-Sch8b	fig|866777.3.peg.98	ScrT	Putative sucrose MFS permease (TC 2.A.1.2)
Bifidobacterium breve ACS-071-V-Sch8b	fig|866777.3.peg.1938	FruR2	Putative transcriptional regulator of fructose-specific PTS system (GntR family)
Bifidobacterium breve ACS-071-V-Sch8b	fig|866777.3.peg.1940	FruA2b	Fructose-specific PTS system IIB component (TC 4.A.7)
Bifidobacterium breve ACS-071-V-Sch8b	fig|866777.3.peg.602	FruR	Putative transcriptional regulator of fructose utilization (ROK family)
Bifidobacterium breve ACS-071-V-Sch8b	fig|866777.3.peg.533	CscA	Beta-2,1/6-fructofuranosidase-2 (GH32)
Bifidobacterium breve ACS-071-V-Sch8b	fig|866777.3.peg.535	CscR	Putative transcriptional regulator of sucrose utilization-2 (LacI family)
Bifidobacterium breve ACS-071-V-Sch8b	fig|866777.3.peg.99	ScrR	Putative transcriptional regulator of sucrose utilization (LacI family)
Bifidobacterium breve ACS-071-V-Sch8b	fig|866777.3.peg.600	FruP	Putative fructose MFS permease (TC 2.A.1.7)
Bifidobacterium breve ACS-071-V-Sch8b	fig|866777.3.peg.1939	FruA2c	Fructose-specific PTS system IIC component (TC 4.A.7)
Bifidobacterium breve ACS-071-V-Sch8b	fig|866777.3.peg.97	ScrP	Sucrose phosphorylase (EC 2.4.1.7)
Bifidobacterium breve ACS-071-V-Sch8b	fig|866777.3.peg.1614	GluT; FruT	Putative transcriptional antiterminator of fructose-specific PTS system (BglG family) / Putative transcriptional antiterminator of glucose-specific PTS system (BglG family)
Bifidobacterium breve ACS-071-V-Sch8b	fig|866777.3.peg.1445	Frk	Fructokinase (EC 2.7.1.4)
Bifidobacterium breve ACS-071-V-Sch8b	fig|866777.3.peg.1776	FucP	Fucose MFS permease (TC 2.A.1.7)
Bifidobacterium breve ACS-071-V-Sch8b	fig|866777.3.peg.1780	FucR	Transcriptional regulator of fucose utilization (LacI family)
Bifidobacterium breve ACS-071-V-Sch8b	fig|866777.3.peg.1774	FumF2	2-keto-3-deoxy-L-fuconate aldolase-2 (EC 4.1.2.18)
Bifidobacterium breve ACS-071-V-Sch8b	fig|866777.3.peg.1531	FucO	Lactaldehyde reductase (EC 1.1.1.77)
Bifidobacterium breve ACS-071-V-Sch8b	fig|866777.3.peg.1779	FumE2	L-fuconate dehydratase-2 (EC 4.2.1.68)
Bifidobacterium breve ACS-071-V-Sch8b	fig|866777.3.peg.562	FumD	L-fuconolactone hydrolase-1 (EC 3.1.1.-)
Bifidobacterium breve ACS-071-V-Sch8b	fig|866777.3.peg.563	FumF	2-keto-3-deoxy-L-fuconate aldolase-1 (EC 4.1.2.18)
Bifidobacterium breve ACS-071-V-Sch8b	fig|866777.3.peg.561	FumC	L-fuco-beta-pyranose dehydrogenase-1 (EC 1.1.1.122)
Bifidobacterium breve ACS-071-V-Sch8b	fig|866777.3.peg.1386	GalR	Putative transcriptional regulator of galactose utilization (DeoR family)
Bifidobacterium breve ACS-071-V-Sch8b	fig|866777.3.peg.1569	GalS; LacS	Putative galactose MFS permease (TC 2.A.2) / Lactose MFS permease (TC 2.A.2)
Bifidobacterium breve ACS-071-V-Sch8b	fig|866777.3.peg.1384	GalK	Galactokinase (EC 2.7.1.6)
Bifidobacterium breve ACS-071-V-Sch8b	fig|866777.3.peg.1385	GalT	Galactose-1-phosphate uridylyltransferase (EC 2.7.7.12)
Bifidobacterium breve ACS-071-V-Sch8b	fig|866777.3.peg.1615	PtsG; FruA	Fructose-specific PTS system IIABC components (TC 4.A.1.2.18) / Glucose-specific PTS system IIABC components (TC 4.A.1.2.18)
Bifidobacterium breve ACS-071-V-Sch8b	fig|866777.3.peg.1514	GlcK	Glucokinase (EC 2.7.1.2)
Bifidobacterium breve ACS-071-V-Sch8b	fig|866777.3.peg.532	PpgK	Polyphosphate glucokinase (EC 2.7.1.63)
Bifidobacterium breve ACS-071-V-Sch8b	fig|866777.3.peg.564	BiAfcA	Alpha-1,2-L-fucosidase (GH95)
Bifidobacterium breve ACS-071-V-Sch8b	fig|866777.3.peg.1573	NahS	LNnT ABC transporter substrate-binding component (TC 3.A.1.1)
Bifidobacterium breve ACS-071-V-Sch8b	fig|866777.3.peg.176	NanH1	Alpha-2,3/6-sialidase (GH33)
Bifidobacterium breve ACS-071-V-Sch8b	fig|866777.3.peg.1574	NahR	Transcriptional regulator of LNnT utilization (ROK family)
Bifidobacterium breve ACS-071-V-Sch8b	fig|866777.3.peg.604	NagR	Transcriptional regulator of GlcNAc, LNB/GNB, and HMO utilization (ROK family)
Bifidobacterium breve ACS-071-V-Sch8b	fig|866777.3.peg.10	Bga2A	Beta-1,4-galactosidase (GH2)
Bifidobacterium breve ACS-071-V-Sch8b	fig|866777.3.peg.1345	Bga42A	Beta-1,3/4/6-galactosidase (GH42)
Bifidobacterium breve ACS-071-V-Sch8b	fig|866777.3.peg.560	FumE	L-fuconate dehydratase-1 (EC 4.2.1.68)
Bifidobacterium breve ACS-071-V-Sch8b	fig|866777.3.peg.1775	FumD2	L-fuconolactone hydrolase-2 (EC 3.1.1.-)
Bifidobacterium breve ACS-071-V-Sch8b	fig|866777.3.peg.1777	FumC2	L-fuco-beta-pyranose dehydrogenase-2 (EC 1.1.1.122)
Bifidobacterium breve ACS-071-V-Sch8b	fig|866777.3.peg.1616	Pgm	Phosphoglucomutase (EC 5.4.2.2)
Bifidobacterium breve ACS-071-V-Sch8b	fig|866777.3.peg.1608	GltC; GltC_LNT	Lacto-N-biose/galacto-N-biose ABC transporter-1 permease component 2 (TC 3.A.1.1.48) / Type I chain HMO ABC transporter permease component 2 (TC 3.A.1.1)
Bifidobacterium breve ACS-071-V-Sch8b	fig|866777.3.peg.1604	LnpD	UDP-hexose 4-epimerase (EC 5.1.3.2)
Bifidobacterium breve ACS-071-V-Sch8b	fig|866777.3.peg.173	NanA	N-acetylneuraminate lyase (EC 4.1.3.3)
Bifidobacterium breve ACS-071-V-Sch8b	fig|866777.3.peg.166	NanK	N-acetylmannosamine kinase (EC 2.7.1.60)
Bifidobacterium breve ACS-071-V-Sch8b	fig|866777.3.peg.117	MalR3	Putative transcriptional regulator of maltooligosaccharide utilization MalR3 (LacI family)
Bifidobacterium breve ACS-071-V-Sch8b	fig|866777.3.peg.1896	MalE	Maltose and maltooligosaccharide ABC transporter substrate-binding component (TC 3.A.1.1)
Bifidobacterium breve ACS-071-V-Sch8b	fig|866777.3.peg.979	Amy13A	Cytoplasmic alpha-amylase (GH13_20)
Bifidobacterium breve ACS-071-V-Sch8b	fig|866777.3.peg.1677	MalQ2	4-alpha-glucanotransferase (amylomaltase)-2 (EC 2.4.1.25)
Bifidobacterium breve ACS-071-V-Sch8b	fig|866777.3.peg.1084	GlgB	1,4-alpha-glucan (glycogen) branching enzyme (GH13_9)
Bifidobacterium breve ACS-071-V-Sch8b	fig|866777.3.peg.53	GlgP	Glycogen phosphorylase (EC 2.4.1.1)
Bifidobacterium breve ACS-071-V-Sch8b	fig|866777.3.peg.106	Agl13A	Broad specificity alpha-glucosidase (GH13_30)
Bifidobacterium breve ACS-071-V-Sch8b	fig|866777.3.peg.107	MalR6	Putative transcriptional regulator of maltooligosaccharide utilization MalR6 (LacI family)
Bifidobacterium breve ACS-071-V-Sch8b	fig|866777.3.peg.1894	MalF	Maltose and maltooligosaccharide ABC transporter permease component 1 (TC 3.A.1.1)
Bifidobacterium breve ACS-071-V-Sch8b	fig|866777.3.peg.1937	MalK	Maltose/maltodextrin transport ATP-binding protein MalK (EC 3.6.3.19)
Bifidobacterium breve ACS-071-V-Sch8b	fig|866777.3.peg.308	GlgE	Alpha-1,4-glucan:maltose-1-phosphate maltosyltransferase (EC 2.4.99.16)
Bifidobacterium breve ACS-071-V-Sch8b	fig|866777.3.peg.114	MalF3	Putative maltose and maltooligosaccharide ABC transporter permease component 1 (TC 3.A.1.1)
Bifidobacterium breve ACS-071-V-Sch8b	fig|866777.3.peg.118	ApuB	Extracellular amylopullulanase (GH13_14_32)
Bifidobacterium breve ACS-071-V-Sch8b	fig|866777.3.peg.111	MalQ	4-alpha-glucanotransferase (amylomaltase) (EC 2.4.1.25)
Bifidobacterium breve ACS-071-V-Sch8b	fig|866777.3.peg.989	GlgP	Glycogen phosphorylase (EC 2.4.1.1)
Bifidobacterium breve ACS-071-V-Sch8b	fig|866777.3.peg.113	MalE3	Putative maltose and maltooligosaccharide ABC transporter substrate-binding component (TC 3.A.1.1)
Bifidobacterium breve ACS-071-V-Sch8b	fig|866777.3.peg.1674	GlgX2	Putative glycogen debranching enzyme-2 (GH13_11)
Bifidobacterium breve ACS-071-V-Sch8b	fig|866777.3.peg.1893	MalG	Maltose and maltooligosaccharide ABC transporter permease component 2 (TC 3.A.1.1)
Bifidobacterium breve ACS-071-V-Sch8b	fig|866777.3.peg.112	Agl13C	Alpha-1,4-glucosidase (GH13_44)
Bifidobacterium breve ACS-071-V-Sch8b	fig|866777.3.peg.115	MalG3	Putative maltose and maltooligosaccharide ABC transporter permease component 2 (TC 3.A.1.1)
Bifidobacterium breve ACS-071-V-Sch8b	fig|866777.3.peg.1066	GlgX	Putative glycogen debranching enzyme (GH13_11)
Bifidobacterium breve ACS-071-V-Sch8b	fig|866777.3.peg.1895	MalR1	Transcriptional regulator of maltooligosaccharide utilization MalR1 (LacI family)
Bifidobacterium breve ACS-071-V-Sch8b	fig|866777.3.peg.1240	BdAme2	Putative acetylmannan esterase (CE2)
Bifidobacterium breve ACS-071-V-Sch8b	fig|866777.3.peg.1237	ManE	Putative beta-mannose-oligosaccharide ABC transport system substrate-binding component (TC 3.A.1)
Bifidobacterium breve ACS-071-V-Sch8b	fig|866777.3.peg.1232	Mnb2	Putative beta-1,4-mannosidase (GH2)
Bifidobacterium breve ACS-071-V-Sch8b	fig|866777.3.peg.1235	ManG	Putative beta-mannose-oligosaccharide ABC transport system permease component 2 (TC 3.A.1)
Bifidobacterium breve ACS-071-V-Sch8b	fig|866777.3.peg.1233	ManM	Putative beta-mannose-oligosaccharide ABC transport system ATP-binding component 2 (TC 3.A.1)
Bifidobacterium breve ACS-071-V-Sch8b	fig|866777.3.peg.1236	ManF	Putative beta-mannose-oligosaccharide ABC transport system permease component 1 (TC 3.A.1)
Bifidobacterium breve ACS-071-V-Sch8b	fig|866777.3.peg.1231	MnbR	Predicted transcriptional regulator of beta-mannose-oligosaccharide utilization (LacI family)
Bifidobacterium breve ACS-071-V-Sch8b	fig|866777.3.peg.1234	ManL	Putative beta-mannose-oligosaccharide ABC transport system ATP-binding component 1 (TC 3.A.1)
Bifidobacterium breve ACS-071-V-Sch8b	fig|866777.3.peg.1229	ManI	D-mannose isomerase (EC 5.3.1.7)
Bifidobacterium breve ACS-071-V-Sch8b	fig|866777.3.peg.718	ManI	D-mannose isomerase (EC 5.3.1.7)
Bifidobacterium breve ACS-071-V-Sch8b	fig|866777.3.peg.986	NagKs	Putative N-acetylglucosamine kinase involved in GlcNAc-6S utilization (EC 2.7.1.59)
Bifidobacterium breve ACS-071-V-Sch8b	fig|866777.3.peg.987	NagBs	Glucosamine-6-phosphate deaminase involved in GlcNAc-6S utilization (EC 3.5.99.6)
Bifidobacterium breve ACS-071-V-Sch8b	fig|866777.3.peg.1788	NagEb	Putative N-acetylglucosamine-specific PTS system IIB component (TC 4.A.1)
Bifidobacterium breve ACS-071-V-Sch8b	fig|866777.3.peg.1921	NagE2c; NagE2b	Putative N-acetylglucosamine-specific PTS system-2 IIB component (TC 4.A.1) / Putative N-acetylglucosamine-specific PTS system-2 IIC component (TC 4.A.1)
Bifidobacterium breve ACS-071-V-Sch8b	fig|866777.3.peg.988	NagAs	N-acetylglucosamine-6-phosphate deacetylase involved in GlcNAc-6S utilization (EC 3.5.1.25)
Bifidobacterium breve ACS-071-V-Sch8b	fig|866777.3.peg.1920	NagE2a	Putative N-acetylglucosamine-specific PTS system-2 IIA component (TC 4.A.1)
Bifidobacterium breve ACS-071-V-Sch8b	fig|866777.3.peg.1789	NagEa	Putative N-acetylglucosamine-specific PTS system IIA component (TC 4.A.1)
Bifidobacterium breve ACS-071-V-Sch8b	fig|866777.3.peg.603	NagK	Putative N-acetylglucosamine kinase (EC 2.7.1.59)
Bifidobacterium breve ACS-071-V-Sch8b	fig|866777.3.peg.606	NagA	N-acetylglucosamine-6-phosphate deacetylase (EC 3.5.1.25)
Bifidobacterium breve ACS-071-V-Sch8b	fig|866777.3.peg.714	BlMan5B	N-glycan beta-mannosidase (GH5_18)
Bifidobacterium breve ACS-071-V-Sch8b	fig|866777.3.peg.710	BlMan38B	Alpha-1,2/3/6-mannosidase-2 (GH38)
Bifidobacterium breve ACS-071-V-Sch8b	fig|866777.3.peg.715	MnaR	Putative transcriptional regulator of N-glycan utilization (LacI family)
Bifidobacterium breve ACS-071-V-Sch8b	fig|866777.3.peg.712	MnaB	Putative N-glycan ABC transporter permease component 1 (TC 3.A.1.1)
Bifidobacterium breve ACS-071-V-Sch8b	fig|866777.3.peg.709	BlMan38A	Alpha-1,2/3/6-mannosidase-1 (GH38)
Bifidobacterium breve ACS-071-V-Sch8b	fig|866777.3.peg.719	BlMan125	Alpha-1,6-mannosidase (GH125)
Bifidobacterium breve ACS-071-V-Sch8b	fig|866777.3.peg.713	MnaC	Putative N-glycan ABC transporter permease component 2 (TC 3.A.1.1)
Bifidobacterium breve ACS-071-V-Sch8b	fig|866777.3.peg.711	MnaA	Putative N-glycan ABC transporter substrate-binding component (TC 3.A.1.1)
Bifidobacterium breve ACS-071-V-Sch8b	fig|866777.3.peg.1576	NahA	Beta-1,3/4/6-N-acetylglucosaminidase-2 (GH20)
Bifidobacterium breve ACS-071-V-Sch8b	fig|866777.3.peg.900	NagBb	Alpha-N-acetylgalactosaminidase (GH129)
Bifidobacterium breve ACS-071-V-Sch8b	fig|866777.3.peg.1611	GltA_LNT; GltA	Type I chain HMO ABC transporter substrate-binding component (TC 3.A.1.1) / Lacto-N-biose/galacto-N-biose ABC transporter-1 substrate-binding component (TC 3.A.1.1.48)
Bifidobacterium breve ACS-071-V-Sch8b	fig|866777.3.peg.1925	LnpC	UDP-glucose---hexose-1-phosphate uridylyltransferase (EC 2.7.7.12)
Bifidobacterium breve ACS-071-V-Sch8b	fig|866777.3.peg.1607	LnpA	1,3-beta-galactosyl-N-acetylhexosamine phosphorylase (EC 2.4.1.211)
Bifidobacterium breve ACS-071-V-Sch8b	fig|866777.3.peg.1606	LnpB	N-acetylhexosamine 1-kinase (EC 2.7.1.162)
Bifidobacterium breve ACS-071-V-Sch8b	fig|866777.3.peg.1609	GltB; GltB_LNT	Lacto-N-biose/galacto-N-biose ABC transporter-1 permease component 1 (TC 3.A.1.1.48) / Type I chain HMO ABC transporter permease component 1 (TC 3.A.1.1)
Bifidobacterium breve ACS-071-V-Sch8b	fig|866777.3.peg.1431	RbsK	Ribokinase (EC 2.7.1.15)
Bifidobacterium breve ACS-071-V-Sch8b	fig|866777.3.peg.1436	RbsR	Transcriptional regulator of ribose utilization (LacI family)
Bifidobacterium breve ACS-071-V-Sch8b	fig|866777.3.peg.1434	RbsC	Ribose ABC transporter permease component (TC 3.A.1.2)
Bifidobacterium breve ACS-071-V-Sch8b	fig|866777.3.peg.1451	RbsK	Ribokinase (EC 2.7.1.15)
Bifidobacterium breve ACS-071-V-Sch8b	fig|866777.3.peg.1432	RbsD	D-ribose pyranase (EC 5.4.99.62)
Bifidobacterium breve ACS-071-V-Sch8b	fig|866777.3.peg.691	RbsK	Ribokinase (EC 2.7.1.15)
Bifidobacterium breve ACS-071-V-Sch8b	fig|866777.3.peg.1433	RbsB	Ribose ABC transporter substrate-binding component (TC 3.A.1.2)
Bifidobacterium breve ACS-071-V-Sch8b	fig|866777.3.peg.1435	RbsA	Ribose ABC transporter ATP-binding component (TC 3.A.1.2)
Bifidobacterium breve ACS-071-V-Sch8b	fig|866777.3.peg.1441	RbsK	Ribokinase (EC 2.7.1.15)
Bifidobacterium breve ACS-071-V-Sch8b	fig|866777.3.peg.178	NanR	Transcriptional regulator of N-acetylneuraminate utilization (GntR family)
Bifidobacterium breve ACS-071-V-Sch8b	fig|866777.3.peg.171	NanF; NanD	N-acetylneuraminate ABC transporter ATP-binding component (TC 3.A.1) / N-acetylneuraminate ABC transporter permease component 2 (TC 3.A.1)
Bifidobacterium breve ACS-071-V-Sch8b	fig|866777.3.peg.172	NanF	N-acetylneuraminate ABC transporter ATP-binding component (TC 3.A.1)
Bifidobacterium breve ACS-071-V-Sch8b	fig|866777.3.peg.169	NanB	N-acetylneuraminate ABC transporter substrate-binding component (TC 3.A.1)
Bifidobacterium breve ACS-071-V-Sch8b	fig|866777.3.peg.170	NanC	N-acetylneuraminate ABC transporter permease component 1 (TC 3.A.1)
Bifidobacterium breve ACS-071-V-Sch8b	fig|866777.3.peg.167	NanE	N-acetylmannosamine-6-phosphate 2-epimerase (EC 5.1.3.9)
Bifidobacterium breve ACS-071-V-Sch8b	fig|866777.3.peg.605	NagB	Glucosamine-6-phosphate deaminase (EC 3.5.99.6)
Bifidobacterium breve ACS-071-V-Sch8b	fig|866777.3.peg.174	NagB	Glucosamine-6-phosphate deaminase (EC 3.5.99.6)
Bifidobacterium breve ACS-071-V-Sch8b	fig|866777.3.peg.1667	StlR	Putative transcriptional regulator of sorbitol utilization (AraC family)
Bifidobacterium breve ACS-071-V-Sch8b	fig|866777.3.peg.1668	GutB	Sorbitol dehydrogenase (EC 1.1.1.14)
Bifidobacterium breve ACS-071-V-Sch8b	fig|866777.3.peg.1672	MtlP	Putative mannitol MFS permease (TC 2.A.1.18)
Bifidobacterium breve ACS-071-V-Sch8b	fig|866777.3.peg.1673	MtlD	Mannitol 2-dehydrogenase (EC 1.1.1.67)
Bifidobacterium breve ACS-071-V-Sch8b	fig|866777.3.peg.1669	StlP	Putative sorbitol MFS permease (TC 2.A.1.18)
Bifidobacterium breve ACS-071-V-Sch8b	fig|866777.3.peg.1670	MtlR	Putative transcriptional regulator of mannitol utilization (ROK family)
Bifidobacterium breve ACS-071-V-Sch8b	fig|866777.3.peg.601	Frk	Fructokinase (EC 2.7.1.4)
Bifidobacterium breve ACS-071-V-Sch8b	fig|866777.3.peg.1830	XylB	Xylulose kinase (EC 2.7.1.17)
Bifidobacterium breve ACS-071-V-Sch8b	fig|866777.3.peg.1831	XylR	Putative transcriptional regulator of xylose utilization (ROK family)
Bifidobacterium breve Bg046.S10_2D4	fig|216816.1985.peg.1829	RafA	Alpha-1,6/4/3-galactosidase (GH36)
Bifidobacterium breve Bg046.S10_2D4	fig|216816.1985.peg.1828	RafR	Transcriptional regulator of raffinose family oligosaccharide utilization (ROK family)
Bifidobacterium breve Bg046.S10_2D4	fig|216816.1985.peg.1827	ImoA; RafB	Raffinose family oligosaccharide ABC transporter substrate-binding component (TC 3.A.1.1.53) / Panose/isomaltooligosaccharide ABC transporter substrate-binding component (TC 3.A.1.1.53)
Bifidobacterium breve Bg046.S10_2D4	fig|216816.1985.peg.1819	MelB	Melezitose ABC transporter permease component 1 (TC 3.A.1.1)
Bifidobacterium breve Bg046.S10_2D4	fig|216816.1985.peg.1824	MelR1	Transcriptional regulator of melezitose utilization-1 (LacI family)
Bifidobacterium breve Bg046.S10_2D4	fig|216816.1985.peg.1209	Agl13_31B	Alpha-1,6-glucosidase-2 (GH13_31)
Bifidobacterium breve Bg046.S10_2D4	fig|216816.1985.peg.1820	MelA	Melezitose ABC transporter substrate-binding component (TC 3.A.1.1)
Bifidobacterium breve Bg046.S10_2D4	fig|216816.1985.peg.2000	MalR2	Putative transcriptional regulator of alpha-glucosidase (LacI family)
Bifidobacterium breve Bg046.S10_2D4	fig|216816.1985.peg.1815	Agl13_31A	Alpha-1,6-glucosidase (GH13_31)
Bifidobacterium breve Bg046.S10_2D4	fig|216816.1985.peg.1816	MelE	Alpha-1,3/4-galactosidase (GH36)
Bifidobacterium breve Bg046.S10_2D4	fig|216816.1985.peg.1817	MelD	Alpha-1,2/3/4-glucosidase (GH13_30)
Bifidobacterium breve Bg046.S10_2D4	fig|216816.1985.peg.1207	ImoD2	Putative panose/isomaltooligosaccharide ABC transporter-2 substrate-binding component (TC 3.A.1.1)
Bifidobacterium breve Bg046.S10_2D4	fig|216816.1985.peg.1823	MelR2	Transcriptional regulator of melezitose utilization-2 (LacI family)
Bifidobacterium breve Bg046.S10_2D4	fig|216816.1985.peg.1818	MelC	Melezitose ABC transporter permease component 2 (TC 3.A.1.1)
Bifidobacterium breve Bg046.S10_2D4	fig|216816.1985.peg.1999	Agl31B	Putative alpha-glucosidase-2 (GH31)
Bifidobacterium breve Bg046.S10_2D4	fig|216816.1985.peg.1208	ImoR2	Putative transcriptional regulator of panose/isomaltooligosaccharide utilization-2 (LacI family)
Bifidobacterium breve Bg046.S10_2D4	fig|216816.1985.peg.1825	RafD; ImoC	Raffinose family oligosaccharide ABC transporter permease component 2 (TC 3.A.1.1.53) / Panose/isomaltooligosaccharide ABC transporter permease component 2 (TC 3.A.1.1.53)
Bifidobacterium breve Bg046.S10_2D4	fig|216816.1985.peg.1826	ImoB; RafC	Panose/isomaltooligosaccharide ABC transporter permease component 1 (TC 3.A.1.1.53) / Raffinose family oligosaccharide ABC transporter permease component 1 (TC 3.A.1.1.53)
Bifidobacterium breve Bg046.S10_2D4	fig|216816.1985.peg.486	AraQ	Transcriptional regulator of arabinose utilization and central carbohydrate metabolism (LacI family)
Bifidobacterium breve Bg046.S10_2D4	fig|216816.1985.peg.682	GalA	Extracellular endo-beta-1,4/3-galactanase (GH53)
Bifidobacterium breve Bg046.S10_2D4	fig|216816.1985.peg.1159	GosG	Beta-1,6-linked galactooligosaccharide ABC transporter permease component 1 (TC 3.A.1.1)
Bifidobacterium breve Bg046.S10_2D4	fig|216816.1985.peg.1972	LacR	Putative transcriptional regulator of lactose utilization (LacI family)
Bifidobacterium breve Bg046.S10_2D4	fig|216816.1985.peg.684	Bga42B	Beta-1,4-galactosidase (GH42)
Bifidobacterium breve Bg046.S10_2D4	fig|216816.1985.peg.1163	GosX; LctT	Putative galactooligosaccharide ABC transporter substrate-binding component (TC 3.A.1.1) / Lactulose ABC transporter substrate-binding component (TC 3.A.1.1)
Bifidobacterium breve Bg046.S10_2D4	fig|216816.1985.peg.1162	GosF	Beta-1,6-linked galactooligosaccharide ABC transporter substrate-binding component (TC 3.A.1.1)
Bifidobacterium breve Bg046.S10_2D4	fig|216816.1985.peg.264	LacR	Putative transcriptional regulator of lactose utilization (LacI family)
Bifidobacterium breve Bg046.S10_2D4	fig|216816.1985.peg.480	GosA	Beta-1,4-linked galactooligosaccharide ABC transporter substrate-binding component (TC 3.A.1.1)
Bifidobacterium breve Bg046.S10_2D4	fig|216816.1985.peg.1160	GosH	Beta-1,6-linked galactooligosaccharide ABC transporter permease component 2 (TC 3.A.1.1)
Bifidobacterium breve Bg046.S10_2D4	fig|216816.1985.peg.683	GosR	Transcriptional regulator of beta-1,4-linked galactooligosaccharide utilization (LacI family)
Bifidobacterium breve Bg046.S10_2D4	fig|216816.1985.peg.479	GosB	Beta-1,4-linked galactooligosaccharide ABC transporter permease component 1 (TC 3.A.1.1)
Bifidobacterium breve Bg046.S10_2D4	fig|216816.1985.peg.1896	BgaR	Putative transcriptional regulator of beta-1,6-linked galactooligosaccharide utilization (LacI family)
Bifidobacterium breve Bg046.S10_2D4	fig|216816.1985.peg.1974	Bga2A	Beta-1,4-galactosidase (GH2)
Bifidobacterium breve Bg046.S10_2D4	fig|216816.1985.peg.265	Bga2A	Beta-1,4-galactosidase (GH2)
Bifidobacterium breve Bg046.S10_2D4	fig|216816.1985.peg.1874	Bgl3C	Beta-glucosidase-3 (GH3)
Bifidobacterium breve Bg046.S10_2D4	fig|216816.1985.peg.571	CldG	Cellobiose and cellodextrin ABC transporter permease component 2 (TC 3.A.1.1)
Bifidobacterium breve Bg046.S10_2D4	fig|216816.1985.peg.574	CldR	Transcriptional regulator of cellobiose and cellodextrin utilization (LacI family)
Bifidobacterium breve Bg046.S10_2D4	fig|216816.1985.peg.1869	Bgl3C	Beta-glucosidase-3 (GH3)
Bifidobacterium breve Bg046.S10_2D4	fig|216816.1985.peg.572	CldF	Cellobiose and cellodextrin ABC transporter permease component 1 (TC 3.A.1.1)
Bifidobacterium breve Bg046.S10_2D4	fig|216816.1985.peg.357	BgrT1	Predicted transcriptional regulator of beta-glucoside utilization (TetR family)
Bifidobacterium breve Bg046.S10_2D4	fig|216816.1985.peg.573	CldE	Cellobiose and cellodextrin ABC transporter substrate-binding component (TC 3.A.1.1)
Bifidobacterium breve Bg046.S10_2D4	fig|216816.1985.peg.570	CldC	Beta-glucosidase-1 (GH1)
Bifidobacterium breve Bg046.S10_2D4	fig|216816.1985.peg.359	Bgl3A	Beta-glucosidase-1 (GH3)
Bifidobacterium breve Bg046.S10_2D4	fig|216816.1985.peg.346	BgrT2	Predicted transcriptional regulator of beta-glucoside utilization-2 (TetR family)
Bifidobacterium breve Bg046.S10_2D4	fig|216816.1985.peg.351	Gin5	Putative flavonoid/ginsenoside glycoside hydrolase (GH5_44)
Bifidobacterium breve Bg046.S10_2D4	fig|216816.1985.peg.347	Bgl3B	Beta-glucosidase-2 (GH3)
Bifidobacterium breve Bg046.S10_2D4	fig|216816.1985.peg.1600	Pgd	6-phosphogluconate dehydrogenase, decarboxylating (EC 1.1.1.44)
Bifidobacterium breve Bg046.S10_2D4	fig|216816.1985.peg.1175	GusR	Putative transcriptional regulator of the gus locus (LacI family)
Bifidobacterium breve Bg046.S10_2D4	fig|216816.1985.peg.1176	Arha78	Putative alpha-L-rhamnosidase (GH78)
Bifidobacterium breve Bg046.S10_2D4	fig|216816.1985.peg.1177	Gus154	Putative beta-glucuronidase (GH154)
Bifidobacterium breve Bg046.S10_2D4	fig|216816.1985.peg.1188	UxuA	Mannonate dehydratase (EC 4.2.1.8)
Bifidobacterium breve Bg046.S10_2D4	fig|216816.1985.peg.1193	UxuR2	Putative transcriptional regulator of D-glucuronate utilization-2 (LacI family)
Bifidobacterium breve Bg046.S10_2D4	fig|216816.1985.peg.1181	GusC	Putative glucuronide ABC transporter permease component 2 (TC 3.A.1.1)
Bifidobacterium breve Bg046.S10_2D4	fig|216816.1985.peg.1178	Gus30	Putative beta-glucuronidase (GH30_9)
Bifidobacterium breve Bg046.S10_2D4	fig|216816.1985.peg.1187	KdgK2	Putative 2-dehydro-3-deoxygluconate kinase (EC 2.7.1.45)
Bifidobacterium breve Bg046.S10_2D4	fig|216816.1985.peg.1186	KdgD	Putative 2-dehydro-3-deoxy-6-phosphogluconate dehydrogenase (EC 1.1.1.-)
Bifidobacterium breve Bg046.S10_2D4	fig|216816.1985.peg.1185	ExuP	Putative glucuronide MFS permease (TC 2.A.2)
Bifidobacterium breve Bg046.S10_2D4	fig|216816.1985.peg.1192	UxuR1	Putative transcriptional regulator of D-glucuronate utilization-1 (LacI family)
Bifidobacterium breve Bg046.S10_2D4	fig|216816.1985.peg.1179	GusA	Putative glucuronide ABC transporter substrate-binding component (TC 3.A.1.1)
Bifidobacterium breve Bg046.S10_2D4	fig|216816.1985.peg.1180	GusB	Putative glucuronide ABC transporter permease component 1 (TC 3.A.1.1)
Bifidobacterium breve Bg046.S10_2D4	fig|216816.1985.peg.1184	Bgal59	Putative beta-galactosidase (GH59)
Bifidobacterium breve Bg046.S10_2D4	fig|216816.1985.peg.1190	UxaC	Uronate isomerase (EC 5.3.1.12)
Bifidobacterium breve Bg046.S10_2D4	fig|216816.1985.peg.1189	UxuB	D-mannonate oxidoreductase (EC 1.1.1.57)
Bifidobacterium breve Bg046.S10_2D4	fig|216816.1985.peg.448	CscR	Putative transcriptional regulator of sucrose utilization-2 (LacI family)
Bifidobacterium breve Bg046.S10_2D4	fig|216816.1985.peg.578	ScrT	Putative sucrose MFS permease (TC 2.A.1.2)
Bifidobacterium breve Bg046.S10_2D4	fig|216816.1985.peg.1998	ScrB	Putative sucrose/fructooligosaccharide ABC transporter substrate-binding component (TC 3.A.1.1)
Bifidobacterium breve Bg046.S10_2D4	fig|216816.1985.peg.1858	FruA2c	Fructose-specific PTS system IIC component (TC 4.A.7)
Bifidobacterium breve Bg046.S10_2D4	fig|216816.1985.peg.1111	FruP	Putative fructose MFS permease (TC 2.A.1.7)
Bifidobacterium breve Bg046.S10_2D4	fig|216816.1985.peg.1860	FruA2a	Fructose-specific PTS system IIA component (TC 4.A.7)
Bifidobacterium breve Bg046.S10_2D4	fig|216816.1985.peg.447	CscB	Putative sucrose MFS permease (TC 2.A.1.5)
Bifidobacterium breve Bg046.S10_2D4	fig|216816.1985.peg.577	ScrR	Putative transcriptional regulator of sucrose utilization (LacI family)
Bifidobacterium breve Bg046.S10_2D4	fig|216816.1985.peg.579	ScrP	Sucrose phosphorylase (EC 2.4.1.7)
Bifidobacterium breve Bg046.S10_2D4	fig|216816.1985.peg.1996	ScrR2	Putative transcriptional regulator of sucrose utilization-3 (LacI family)
Bifidobacterium breve Bg046.S10_2D4	fig|216816.1985.peg.1857	FruR2	Putative transcriptional regulator of fructose-specific PTS system (GntR family)
Bifidobacterium breve Bg046.S10_2D4	fig|216816.1985.peg.1997	ScrA	Putative beta-fructofuranosidase-1 (GH32)
Bifidobacterium breve Bg046.S10_2D4	fig|216816.1985.peg.446	CscA	Beta-2,1/6-fructofuranosidase-2 (GH32)
Bifidobacterium breve Bg046.S10_2D4	fig|216816.1985.peg.581	ScrR	Putative transcriptional regulator of sucrose utilization (LacI family)
Bifidobacterium breve Bg046.S10_2D4	fig|216816.1985.peg.1108	FruR	Putative transcriptional regulator of fructose utilization (ROK family)
Bifidobacterium breve Bg046.S10_2D4	fig|216816.1985.peg.1110	FruP	Putative fructose MFS permease (TC 2.A.1.7)
Bifidobacterium breve Bg046.S10_2D4	fig|216816.1985.peg.582	ScrR	Putative transcriptional regulator of sucrose utilization (LacI family)
Bifidobacterium breve Bg046.S10_2D4	fig|216816.1985.peg.1859	FruA2b	Fructose-specific PTS system IIB component (TC 4.A.7)
Bifidobacterium breve Bg046.S10_2D4	fig|216816.1985.peg.222	FruA; PtsG	Fructose-specific PTS system IIABC components (TC 4.A.1.2.18) / Glucose-specific PTS system IIABC components (TC 4.A.1.2.18)
Bifidobacterium breve Bg046.S10_2D4	fig|216816.1985.peg.223	GluT; FruT	Putative transcriptional antiterminator of glucose-specific PTS system (BglG family) / Putative transcriptional antiterminator of fructose-specific PTS system (BglG family)
Bifidobacterium breve Bg046.S10_2D4	fig|216816.1985.peg.1109	Frk	Fructokinase (EC 2.7.1.4)
Bifidobacterium breve Bg046.S10_2D4	fig|216816.1985.peg.62	FucP	Fucose MFS permease (TC 2.A.1.7)
Bifidobacterium breve Bg046.S10_2D4	fig|216816.1985.peg.59	FucR	Transcriptional regulator of fucose utilization (LacI family)
Bifidobacterium breve Bg046.S10_2D4	fig|216816.1985.peg.60	FumE2	L-fuconate dehydratase-2 (EC 4.2.1.68)
Bifidobacterium breve Bg046.S10_2D4	fig|216816.1985.peg.61	FumC2	L-fuco-beta-pyranose dehydrogenase-2 (EC 1.1.1.122)
Bifidobacterium breve Bg046.S10_2D4	fig|216816.1985.peg.282	FucO	Lactaldehyde reductase (EC 1.1.1.77)
Bifidobacterium breve Bg046.S10_2D4	fig|216816.1985.peg.63	FumD2	L-fuconolactone hydrolase-2 (EC 3.1.1.-)
Bifidobacterium breve Bg046.S10_2D4	fig|216816.1985.peg.1933	GalR	Putative transcriptional regulator of galactose utilization (DeoR family)
Bifidobacterium breve Bg046.S10_2D4	fig|216816.1985.peg.220	Pgm	Phosphoglucomutase (EC 5.4.2.2)
Bifidobacterium breve Bg046.S10_2D4	fig|216816.1985.peg.1146	BiAfcA	Alpha-1,2-L-fucosidase (GH95)
Bifidobacterium breve Bg046.S10_2D4	fig|216816.1985.peg.261	NahR	Transcriptional regulator of LNnT utilization (ROK family)
Bifidobacterium breve Bg046.S10_2D4	fig|216816.1985.peg.262	NahS	LNnT ABC transporter substrate-binding component (TC 3.A.1.1)
Bifidobacterium breve Bg046.S10_2D4	fig|216816.1985.peg.1560	NanH1	Alpha-2,3/6-sialidase (GH33)
Bifidobacterium breve Bg046.S10_2D4	fig|216816.1985.peg.1106	NagR	Transcriptional regulator of GlcNAc, LNB/GNB, and HMO utilization (ROK family)
Bifidobacterium breve Bg046.S10_2D4	fig|216816.1985.peg.1161	Bga42A	Beta-1,3/4/6-galactosidase (GH42)
Bifidobacterium breve Bg046.S10_2D4	fig|216816.1985.peg.1147	FumF	2-keto-3-deoxy-L-fuconate aldolase-1 (EC 4.1.2.18)
Bifidobacterium breve Bg046.S10_2D4	fig|216816.1985.peg.1148	FumD	L-fuconolactone hydrolase-1 (EC 3.1.1.-)
Bifidobacterium breve Bg046.S10_2D4	fig|216816.1985.peg.64	FumF2	2-keto-3-deoxy-L-fuconate aldolase-2 (EC 4.1.2.18)
Bifidobacterium breve Bg046.S10_2D4	fig|216816.1985.peg.1932	GalT	Galactose-1-phosphate uridylyltransferase (EC 2.7.7.12)
Bifidobacterium breve Bg046.S10_2D4	fig|216816.1985.peg.1931	GalK	Galactokinase (EC 2.7.1.6)
Bifidobacterium breve Bg046.S10_2D4	fig|216816.1985.peg.266	LacS; GalS	Putative galactose MFS permease (TC 2.A.2) / Lactose MFS permease (TC 2.A.2)
Bifidobacterium breve Bg046.S10_2D4	fig|216816.1985.peg.231	LnpD	UDP-hexose 4-epimerase (EC 5.1.3.2)
Bifidobacterium breve Bg046.S10_2D4	fig|216816.1985.peg.445	PpgK	Polyphosphate glucokinase (EC 2.7.1.63)
Bifidobacterium breve Bg046.S10_2D4	fig|216816.1985.peg.300	GlcK	Glucokinase (EC 2.7.1.2)
Bifidobacterium breve Bg046.S10_2D4	fig|216816.1985.peg.229	LnpA	1,3-beta-galactosyl-N-acetylhexosamine phosphorylase (EC 2.4.1.211)
Bifidobacterium breve Bg046.S10_2D4	fig|216816.1985.peg.230	LnpB	N-acetylhexosamine 1-kinase (EC 2.7.1.162)
Bifidobacterium breve Bg046.S10_2D4	fig|216816.1985.peg.1557	NanA	N-acetylneuraminate lyase (EC 4.1.3.3)
Bifidobacterium breve Bg046.S10_2D4	fig|216816.1985.peg.1551	NanE	N-acetylmannosamine-6-phosphate 2-epimerase (EC 5.1.3.9)
Bifidobacterium breve Bg046.S10_2D4	fig|216816.1985.peg.1550	NanK	N-acetylmannosamine kinase (EC 2.7.1.60)
Bifidobacterium breve Bg046.S10_2D4	fig|216816.1985.peg.566	Agl13A	Broad specificity alpha-glucosidase (GH13_30)
Bifidobacterium breve Bg046.S10_2D4	fig|216816.1985.peg.555	PulA	Pullulanase (GH13_14)
Bifidobacterium breve Bg046.S10_2D4	fig|216816.1985.peg.1508	GlgX	Putative glycogen debranching enzyme (GH13_11)
Bifidobacterium breve Bg046.S10_2D4	fig|216816.1985.peg.1490	GlgB	1,4-alpha-glucan (glycogen) branching enzyme (GH13_9)
Bifidobacterium breve Bg046.S10_2D4	fig|216816.1985.peg.701	GlgP	Glycogen phosphorylase (EC 2.4.1.1)
Bifidobacterium breve Bg046.S10_2D4	fig|216816.1985.peg.1666	GlgE	Alpha-1,4-glucan:maltose-1-phosphate maltosyltransferase (EC 2.4.99.16)
Bifidobacterium breve Bg046.S10_2D4	fig|216816.1985.peg.158	MalQ2	4-alpha-glucanotransferase (amylomaltase)-2 (EC 2.4.1.25)
Bifidobacterium breve Bg046.S10_2D4	fig|216816.1985.peg.2044	MalE	Maltose and maltooligosaccharide ABC transporter substrate-binding component (TC 3.A.1.1)
Bifidobacterium breve Bg046.S10_2D4	fig|216816.1985.peg.2007	MalF	Maltose and maltooligosaccharide ABC transporter permease component 1 (TC 3.A.1.1)
Bifidobacterium breve Bg046.S10_2D4	fig|216816.1985.peg.2006	MalG	Maltose and maltooligosaccharide ABC transporter permease component 2 (TC 3.A.1.1)
Bifidobacterium breve Bg046.S10_2D4	fig|216816.1985.peg.1855	MalK	Maltose/maltodextrin transport ATP-binding protein MalK (EC 3.6.3.19)
Bifidobacterium breve Bg046.S10_2D4	fig|216816.1985.peg.1734	Amy13A	Cytoplasmic alpha-amylase (GH13_20)
Bifidobacterium breve Bg046.S10_2D4	fig|216816.1985.peg.161	GlgX2	Putative glycogen debranching enzyme-2 (GH13_11)
Bifidobacterium breve Bg046.S10_2D4	fig|216816.1985.peg.2045	MalR1	Transcriptional regulator of maltooligosaccharide utilization MalR1 (LacI family)
Bifidobacterium breve Bg046.S10_2D4	fig|216816.1985.peg.2046	MalF	Maltose and maltooligosaccharide ABC transporter permease component 1 (TC 3.A.1.1)
Bifidobacterium breve Bg046.S10_2D4	fig|216816.1985.peg.2047	MalG	Maltose and maltooligosaccharide ABC transporter permease component 2 (TC 3.A.1.1)
Bifidobacterium breve Bg046.S10_2D4	fig|216816.1985.peg.557	MalF3	Putative maltose and maltooligosaccharide ABC transporter permease component 1 (TC 3.A.1.1)
Bifidobacterium breve Bg046.S10_2D4	fig|216816.1985.peg.556	MalG3	Putative maltose and maltooligosaccharide ABC transporter permease component 2 (TC 3.A.1.1)
Bifidobacterium breve Bg046.S10_2D4	fig|216816.1985.peg.565	MalR6	Putative transcriptional regulator of maltooligosaccharide utilization MalR6 (LacI family)
Bifidobacterium breve Bg046.S10_2D4	fig|216816.1985.peg.552	MalR3	Putative transcriptional regulator of maltooligosaccharide utilization MalR3 (LacI family)
Bifidobacterium breve Bg046.S10_2D4	fig|216816.1985.peg.559	Agl13C	Alpha-1,4-glucosidase (GH13_44)
Bifidobacterium breve Bg046.S10_2D4	fig|216816.1985.peg.558	MalE3	Putative maltose and maltooligosaccharide ABC transporter substrate-binding component (TC 3.A.1.1)
Bifidobacterium breve Bg046.S10_2D4	fig|216816.1985.peg.551	ApuB	Extracellular amylopullulanase (GH13_14_32)
Bifidobacterium breve Bg046.S10_2D4	fig|216816.1985.peg.560	MalQ	4-alpha-glucanotransferase (amylomaltase) (EC 2.4.1.25)
Bifidobacterium breve Bg046.S10_2D4	fig|216816.1985.peg.983	ManI	D-mannose isomerase (EC 5.3.1.7)
Bifidobacterium breve Bg046.S10_2D4	fig|216816.1985.peg.1840	NagE2b; NagE2c	Putative N-acetylglucosamine-specific PTS system-2 IIC component (TC 4.A.1) / Putative N-acetylglucosamine-specific PTS system-2 IIB component (TC 4.A.1)
Bifidobacterium breve Bg046.S10_2D4	fig|216816.1985.peg.1839	NagE2a	Putative N-acetylglucosamine-specific PTS system-2 IIA component (TC 4.A.1)
Bifidobacterium breve Bg046.S10_2D4	fig|216816.1985.peg.51	NagEb	Putative N-acetylglucosamine-specific PTS system IIB component (TC 4.A.1)
Bifidobacterium breve Bg046.S10_2D4	fig|216816.1985.peg.50	NagEa	Putative N-acetylglucosamine-specific PTS system IIA component (TC 4.A.1)
Bifidobacterium breve Bg046.S10_2D4	fig|216816.1985.peg.1107	NagK	Putative N-acetylglucosamine kinase (EC 2.7.1.59)
Bifidobacterium breve Bg046.S10_2D4	fig|216816.1985.peg.1103	NagA	N-acetylglucosamine-6-phosphate deacetylase (EC 3.5.1.25)
Bifidobacterium breve Bg046.S10_2D4	fig|216816.1985.peg.984	MnaR	Putative transcriptional regulator of N-glycan utilization (LacI family)
Bifidobacterium breve Bg046.S10_2D4	fig|216816.1985.peg.987	BlMan5B	N-glycan beta-mannosidase (GH5_18)
Bifidobacterium breve Bg046.S10_2D4	fig|216816.1985.peg.989	MnaB	Putative N-glycan ABC transporter permease component 1 (TC 3.A.1.1)
Bifidobacterium breve Bg046.S10_2D4	fig|216816.1985.peg.982	BlMan125	Alpha-1,6-mannosidase (GH125)
Bifidobacterium breve Bg046.S10_2D4	fig|216816.1985.peg.986	BlGlc31	N-glycan alpha-glucosidase (GH31)
Bifidobacterium breve Bg046.S10_2D4	fig|216816.1985.peg.990	MnaA	Putative N-glycan ABC transporter substrate-binding component (TC 3.A.1.1)
Bifidobacterium breve Bg046.S10_2D4	fig|216816.1985.peg.993	BlMan38A	Alpha-1,2/3/6-mannosidase-1 (GH38)
Bifidobacterium breve Bg046.S10_2D4	fig|216816.1985.peg.988	MnaC	Putative N-glycan ABC transporter permease component 2 (TC 3.A.1.1)
Bifidobacterium breve Bg046.S10_2D4	fig|216816.1985.peg.992	BlMan38B	Alpha-1,2/3/6-mannosidase-2 (GH38)
Bifidobacterium breve Bg046.S10_2D4	fig|216816.1985.peg.985	EndoBB	Endo-beta-N-acetylglucosaminidase (GH85)
Bifidobacterium breve Bg046.S10_2D4	fig|216816.1985.peg.991	BlMan38C	Alpha-1,2/3/6-mannosidase-3 (GH38)
Bifidobacterium breve Bg046.S10_2D4	fig|216816.1985.peg.259	NahA	Beta-1,3/4/6-N-acetylglucosaminidase-2 (GH20)
Bifidobacterium breve Bg046.S10_2D4	fig|216816.1985.peg.713	NagBb	Alpha-N-acetylgalactosaminidase (GH129)
Bifidobacterium breve Bg046.S10_2D4	fig|216816.1985.peg.226	GltA_LNT; GltA	Type I chain HMO ABC transporter substrate-binding component (TC 3.A.1.1) / Lacto-N-biose/galacto-N-biose ABC transporter-1 substrate-binding component (TC 3.A.1.1.48)
Bifidobacterium breve Bg046.S10_2D4	fig|216816.1985.peg.1844	LnpC	UDP-glucose---hexose-1-phosphate uridylyltransferase (EC 2.7.7.12)
Bifidobacterium breve Bg046.S10_2D4	fig|216816.1985.peg.227	GltB	Lacto-N-biose/galacto-N-biose ABC transporter-1 permease component 1 (TC 3.A.1.1.48)
Bifidobacterium breve Bg046.S10_2D4	fig|216816.1985.peg.228	GltC	Lacto-N-biose/galacto-N-biose ABC transporter-1 permease component 2 (TC 3.A.1.1.48)
Bifidobacterium breve Bg046.S10_2D4	fig|216816.1985.peg.367	RbsK	Ribokinase (EC 2.7.1.15)
Bifidobacterium breve Bg046.S10_2D4	fig|216816.1985.peg.1020	RbsK	Ribokinase (EC 2.7.1.15)
Bifidobacterium breve Bg046.S10_2D4	fig|216816.1985.peg.1556	NanF	N-acetylneuraminate ABC transporter ATP-binding component (TC 3.A.1)
Bifidobacterium breve Bg046.S10_2D4	fig|216816.1985.peg.1555	NanF; NanD	N-acetylneuraminate ABC transporter permease component 2 (TC 3.A.1) / N-acetylneuraminate ABC transporter ATP-binding component (TC 3.A.1)
Bifidobacterium breve Bg046.S10_2D4	fig|216816.1985.peg.1553	NanB	N-acetylneuraminate ABC transporter substrate-binding component (TC 3.A.1)
Bifidobacterium breve Bg046.S10_2D4	fig|216816.1985.peg.1554	NanC	N-acetylneuraminate ABC transporter permease component 1 (TC 3.A.1)
Bifidobacterium breve Bg046.S10_2D4	fig|216816.1985.peg.1562	NanR	Transcriptional regulator of N-acetylneuraminate utilization (GntR family)
Bifidobacterium breve Bg046.S10_2D4	fig|216816.1985.peg.1104	NagB	Glucosamine-6-phosphate deaminase (EC 3.5.99.6)
Bifidobacterium breve Bg046.S10_2D4	fig|216816.1985.peg.1558	NagB	Glucosamine-6-phosphate deaminase (EC 3.5.99.6)
Bifidobacterium breve Bg046.S10_2D4	fig|216816.1985.peg.163	MtlP	Putative mannitol MFS permease (TC 2.A.1.18)
Bifidobacterium breve Bg046.S10_2D4	fig|216816.1985.peg.165	MtlR	Putative transcriptional regulator of mannitol utilization (ROK family)
Bifidobacterium breve Bg046.S10_2D4	fig|216816.1985.peg.168	StlR	Putative transcriptional regulator of sorbitol utilization (AraC family)
Bifidobacterium breve Bg046.S10_2D4	fig|216816.1985.peg.167	GutB	Sorbitol dehydrogenase (EC 1.1.1.14)
Bifidobacterium breve Bg046.S10_2D4	fig|216816.1985.peg.162	MtlD	Mannitol 2-dehydrogenase (EC 1.1.1.67)
Bifidobacterium breve Bg046.S10_2D4	fig|216816.1985.peg.166	StlP	Putative sorbitol MFS permease (TC 2.A.1.18)
Bifidobacterium breve Bg155.S08_4F7	fig|216816.1988.peg.386	RafR	Transcriptional regulator of raffinose family oligosaccharide utilization (ROK family)
Bifidobacterium breve Bg155.S08_4F7	fig|216816.1988.peg.387	RafA	Alpha-1,6/4/3-galactosidase (GH36)
Bifidobacterium breve Bg155.S08_4F7	fig|216816.1988.peg.383	ImoC; RafD	Panose/isomaltooligosaccharide ABC transporter permease component 2 (TC 3.A.1.1.53) / Raffinose family oligosaccharide ABC transporter permease component 2 (TC 3.A.1.1.53)
Bifidobacterium breve Bg155.S08_4F7	fig|216816.1988.peg.1561	ImoR2	Putative transcriptional regulator of panose/isomaltooligosaccharide utilization-2 (LacI family)
Bifidobacterium breve Bg155.S08_4F7	fig|216816.1988.peg.1562	ImoD2	Putative panose/isomaltooligosaccharide ABC transporter-2 substrate-binding component (TC 3.A.1.1)
Bifidobacterium breve Bg155.S08_4F7	fig|216816.1988.peg.382	MelR1	Transcriptional regulator of melezitose utilization-1 (LacI family)
Bifidobacterium breve Bg155.S08_4F7	fig|216816.1988.peg.375	MelD	Alpha-1,2/3/4-glucosidase (GH13_30)
Bifidobacterium breve Bg155.S08_4F7	fig|216816.1988.peg.373	Agl13_31A	Alpha-1,6-glucosidase (GH13_31)
Bifidobacterium breve Bg155.S08_4F7	fig|216816.1988.peg.381	MelR2	Transcriptional regulator of melezitose utilization-2 (LacI family)
Bifidobacterium breve Bg155.S08_4F7	fig|216816.1988.peg.376	MelC	Melezitose ABC transporter permease component 2 (TC 3.A.1.1)
Bifidobacterium breve Bg155.S08_4F7	fig|216816.1988.peg.1560	Agl13_31B	Alpha-1,6-glucosidase-2 (GH13_31)
Bifidobacterium breve Bg155.S08_4F7	fig|216816.1988.peg.377	MelB	Melezitose ABC transporter permease component 1 (TC 3.A.1.1)
Bifidobacterium breve Bg155.S08_4F7	fig|216816.1988.peg.374	MelE	Alpha-1,3/4-galactosidase (GH36)
Bifidobacterium breve Bg155.S08_4F7	fig|216816.1988.peg.378	MelA	Melezitose ABC transporter substrate-binding component (TC 3.A.1.1)
Bifidobacterium breve Bg155.S08_4F7	fig|216816.1988.peg.384	RafC; ImoB	Raffinose family oligosaccharide ABC transporter permease component 1 (TC 3.A.1.1.53) / Panose/isomaltooligosaccharide ABC transporter permease component 1 (TC 3.A.1.1.53)
Bifidobacterium breve Bg155.S08_4F7	fig|216816.1988.peg.385	ImoA; RafB	Raffinose family oligosaccharide ABC transporter substrate-binding component (TC 3.A.1.1.53) / Panose/isomaltooligosaccharide ABC transporter substrate-binding component (TC 3.A.1.1.53)
Bifidobacterium breve Bg155.S08_4F7	fig|216816.1988.peg.1009	AraQ	Transcriptional regulator of arabinose utilization and central carbohydrate metabolism (LacI family)
Bifidobacterium breve Bg155.S08_4F7	fig|216816.1988.peg.1020	GosR	Transcriptional regulator of beta-1,4-linked galactooligosaccharide utilization (LacI family)
Bifidobacterium breve Bg155.S08_4F7	fig|216816.1988.peg.1019	Bga42B	Beta-1,4-galactosidase (GH42)
Bifidobacterium breve Bg155.S08_4F7	fig|216816.1988.peg.358	LacR	Putative transcriptional regulator of lactose utilization (LacI family)
Bifidobacterium breve Bg155.S08_4F7	fig|216816.1988.peg.1608	GosX; LctT	Lactulose ABC transporter substrate-binding component (TC 3.A.1.1) / Putative galactooligosaccharide ABC transporter substrate-binding component (TC 3.A.1.1)
Bifidobacterium breve Bg155.S08_4F7	fig|216816.1988.peg.1609	GosF	Beta-1,6-linked galactooligosaccharide ABC transporter substrate-binding component (TC 3.A.1.1)
Bifidobacterium breve Bg155.S08_4F7	fig|216816.1988.peg.1021	GalA	Extracellular endo-beta-1,4/3-galactanase (GH53)
Bifidobacterium breve Bg155.S08_4F7	fig|216816.1988.peg.1017	GosA	Beta-1,4-linked galactooligosaccharide ABC transporter substrate-binding component (TC 3.A.1.1)
Bifidobacterium breve Bg155.S08_4F7	fig|216816.1988.peg.1613	BgaR	Putative transcriptional regulator of beta-1,6-linked galactooligosaccharide utilization (LacI family)
Bifidobacterium breve Bg155.S08_4F7	fig|216816.1988.peg.1612	GosG	Beta-1,6-linked galactooligosaccharide ABC transporter permease component 1 (TC 3.A.1.1)
Bifidobacterium breve Bg155.S08_4F7	fig|216816.1988.peg.1611	GosH	Beta-1,6-linked galactooligosaccharide ABC transporter permease component 2 (TC 3.A.1.1)
Bifidobacterium breve Bg155.S08_4F7	fig|216816.1988.peg.1018	GosB	Beta-1,4-linked galactooligosaccharide ABC transporter permease component 1 (TC 3.A.1.1)
Bifidobacterium breve Bg155.S08_4F7	fig|216816.1988.peg.1287	LacR	Putative transcriptional regulator of lactose utilization (LacI family)
Bifidobacterium breve Bg155.S08_4F7	fig|216816.1988.peg.1610	Bga42A	Beta-1,3/4/6-galactosidase (GH42)
Bifidobacterium breve Bg155.S08_4F7	fig|216816.1988.peg.1286	Bga2A	Beta-1,4-galactosidase (GH2)
Bifidobacterium breve Bg155.S08_4F7	fig|216816.1988.peg.89	BglB	Putative beta-glucooligosaccharide ABC transporter permease component 1 (TC 3.A.1.1)
Bifidobacterium breve Bg155.S08_4F7	fig|216816.1988.peg.1210	BgrT2	Predicted transcriptional regulator of beta-glucoside utilization-2 (TetR family)
Bifidobacterium breve Bg155.S08_4F7	fig|216816.1988.peg.424	Bgl3C	Beta-glucosidase-3 (GH3)
Bifidobacterium breve Bg155.S08_4F7	fig|216816.1988.peg.87	Bgl1B	Beta-glucosidase-2 (GH1)
Bifidobacterium breve Bg155.S08_4F7	fig|216816.1988.peg.1205	Gin5	Putative flavonoid/ginsenoside glycoside hydrolase (GH5_44)
Bifidobacterium breve Bg155.S08_4F7	fig|216816.1988.peg.419	Bgl3C	Beta-glucosidase-3 (GH3)
Bifidobacterium breve Bg155.S08_4F7	fig|216816.1988.peg.1204	Bgl3A	Beta-glucosidase-1 (GH3)
Bifidobacterium breve Bg155.S08_4F7	fig|216816.1988.peg.88	BglC	Putative beta-glucooligosaccharide ABC transporter permease component 2 (TC 3.A.1.1)
Bifidobacterium breve Bg155.S08_4F7	fig|216816.1988.peg.1209	Bgl3B	Beta-glucosidase-2 (GH3)
Bifidobacterium breve Bg155.S08_4F7	fig|216816.1988.peg.90	BglA	Putative beta-glucooligosaccharide ABC transporter substrate-binding component (TC 3.A.1.1)
Bifidobacterium breve Bg155.S08_4F7	fig|216816.1988.peg.91	BglR	Putative transcriptional regulator of beta-glucooligosaccharide utilization (LacI family)
Bifidobacterium breve Bg155.S08_4F7	fig|216816.1988.peg.836	Pgd	6-phosphogluconate dehydrogenase, decarboxylating (EC 1.1.1.44)
Bifidobacterium breve Bg155.S08_4F7	fig|216816.1988.peg.1592	GusA	Putative glucuronide ABC transporter substrate-binding component (TC 3.A.1.1)
Bifidobacterium breve Bg155.S08_4F7	fig|216816.1988.peg.1585	KdgK2	Putative 2-dehydro-3-deoxygluconate kinase (EC 2.7.1.45)
Bifidobacterium breve Bg155.S08_4F7	fig|216816.1988.peg.1586	KdgD	Putative 2-dehydro-3-deoxy-6-phosphogluconate dehydrogenase (EC 1.1.1.-)
Bifidobacterium breve Bg155.S08_4F7	fig|216816.1988.peg.1583	UxuB	D-mannonate oxidoreductase (EC 1.1.1.57)
Bifidobacterium breve Bg155.S08_4F7	fig|216816.1988.peg.1578	UxuR2	Putative transcriptional regulator of D-glucuronate utilization-2 (LacI family)
Bifidobacterium breve Bg155.S08_4F7	fig|216816.1988.peg.1591	GusB	Putative glucuronide ABC transporter permease component 1 (TC 3.A.1.1)
Bifidobacterium breve Bg155.S08_4F7	fig|216816.1988.peg.1587	ExuP	Putative glucuronide MFS permease (TC 2.A.2)
Bifidobacterium breve Bg155.S08_4F7	fig|216816.1988.peg.1588	Bgal59	Putative beta-galactosidase (GH59)
Bifidobacterium breve Bg155.S08_4F7	fig|216816.1988.peg.1593	Gus30	Putative beta-glucuronidase (GH30_9)
Bifidobacterium breve Bg155.S08_4F7	fig|216816.1988.peg.1582	UxaC	Uronate isomerase (EC 5.3.1.12)
Bifidobacterium breve Bg155.S08_4F7	fig|216816.1988.peg.1595	Arha78	Putative alpha-L-rhamnosidase (GH78)
Bifidobacterium breve Bg155.S08_4F7	fig|216816.1988.peg.1596	GusR	Putative transcriptional regulator of the gus locus (LacI family)
Bifidobacterium breve Bg155.S08_4F7	fig|216816.1988.peg.1590	GusC	Putative glucuronide ABC transporter permease component 2 (TC 3.A.1.1)
Bifidobacterium breve Bg155.S08_4F7	fig|216816.1988.peg.1594	Gus154	Putative beta-glucuronidase (GH154)
Bifidobacterium breve Bg155.S08_4F7	fig|216816.1988.peg.1579	UxuR1	Putative transcriptional regulator of D-glucuronate utilization-1 (LacI family)
Bifidobacterium breve Bg155.S08_4F7	fig|216816.1988.peg.1584	UxuA	Mannonate dehydratase (EC 4.2.1.8)
Bifidobacterium breve Bg155.S08_4F7	fig|216816.1988.peg.408	FruA2c	Fructose-specific PTS system IIC component (TC 4.A.7)
Bifidobacterium breve Bg155.S08_4F7	fig|216816.1988.peg.2022	ScrR	Putative transcriptional regulator of sucrose utilization (LacI family)
Bifidobacterium breve Bg155.S08_4F7	fig|216816.1988.peg.859	DfaB	Putative difructose dianhydride ABC transporter permease component 1 (TC 3.A.1.1)
Bifidobacterium breve Bg155.S08_4F7	fig|216816.1988.peg.863	DfaR	Putative transcriptional regulator of caramelized fructose utilization (LacI family)
Bifidobacterium breve Bg155.S08_4F7	fig|216816.1988.peg.860	DfaC	Putative difructose dianhydride ABC transporter permease component 2 (TC 3.A.1.1)
Bifidobacterium breve Bg155.S08_4F7	fig|216816.1988.peg.858	DfaA	Putative difructose dianhydride ABC transporter substrate-binding component (TC 3.A.1.1)
Bifidobacterium breve Bg155.S08_4F7	fig|216816.1988.peg.2023	ScrT	Putative sucrose MFS permease (TC 2.A.1.2)
Bifidobacterium breve Bg155.S08_4F7	fig|216816.1988.peg.407	FruR2	Putative transcriptional regulator of fructose-specific PTS system (GntR family)
Bifidobacterium breve Bg155.S08_4F7	fig|216816.1988.peg.2026	ScrR	Putative transcriptional regulator of sucrose utilization (LacI family)
Bifidobacterium breve Bg155.S08_4F7	fig|216816.1988.peg.409	FruA2b	Fructose-specific PTS system IIB component (TC 4.A.7)
Bifidobacterium breve Bg155.S08_4F7	fig|216816.1988.peg.862	BfrA3	Putative beta-fructofuranosidase-3 (GH32)
Bifidobacterium breve Bg155.S08_4F7	fig|216816.1988.peg.1369	FruR	Putative transcriptional regulator of fructose utilization (ROK family)
Bifidobacterium breve Bg155.S08_4F7	fig|216816.1988.peg.410	FruA2a	Fructose-specific PTS system IIA component (TC 4.A.7)
Bifidobacterium breve Bg155.S08_4F7	fig|216816.1988.peg.1113	CscA	Beta-2,1/6-fructofuranosidase-2 (GH32)
Bifidobacterium breve Bg155.S08_4F7	fig|216816.1988.peg.2024	ScrP	Sucrose phosphorylase (EC 2.4.1.7)
Bifidobacterium breve Bg155.S08_4F7	fig|216816.1988.peg.1111	CscR	Putative transcriptional regulator of sucrose utilization-2 (LacI family)
Bifidobacterium breve Bg155.S08_4F7	fig|216816.1988.peg.1112	CscB	Putative sucrose MFS permease (TC 2.A.1.5)
Bifidobacterium breve Bg155.S08_4F7	fig|216816.1988.peg.861	aFFase1	Difructose dianhydride I synthase/hydrolase (GH172)
Bifidobacterium breve Bg155.S08_4F7	fig|216816.1988.peg.1368	Frk	Fructokinase (EC 2.7.1.4)
Bifidobacterium breve Bg155.S08_4F7	fig|216816.1988.peg.169	FucR	Transcriptional regulator of fucose utilization (LacI family)
Bifidobacterium breve Bg155.S08_4F7	fig|216816.1988.peg.166	FucP	Fucose MFS permease (TC 2.A.1.7)
Bifidobacterium breve Bg155.S08_4F7	fig|216816.1988.peg.1318	FumF	2-keto-3-deoxy-L-fuconate aldolase-1 (EC 4.1.2.18)
Bifidobacterium breve Bg155.S08_4F7	fig|216816.1988.peg.168	FumE2	L-fuconate dehydratase-2 (EC 4.2.1.68)
Bifidobacterium breve Bg155.S08_4F7	fig|216816.1988.peg.165	FumD2	L-fuconolactone hydrolase-2 (EC 3.1.1.-)
Bifidobacterium breve Bg155.S08_4F7	fig|216816.1988.peg.693	GalR	Putative transcriptional regulator of galactose utilization (DeoR family)
Bifidobacterium breve Bg155.S08_4F7	fig|216816.1988.peg.691	GalK	Galactokinase (EC 2.7.1.6)
Bifidobacterium breve Bg155.S08_4F7	fig|216816.1988.peg.692	GalT	Galactose-1-phosphate uridylyltransferase (EC 2.7.7.12)
Bifidobacterium breve Bg155.S08_4F7	fig|216816.1988.peg.20	Pgm	Phosphoglucomutase (EC 5.4.2.2)
Bifidobacterium breve Bg155.S08_4F7	fig|216816.1988.peg.18	FruA; PtsG	Fructose-specific PTS system IIABC components (TC 4.A.1.2.18) / Glucose-specific PTS system IIABC components (TC 4.A.1.2.18)
Bifidobacterium breve Bg155.S08_4F7	fig|216816.1988.peg.17	FruT; GluT	Putative transcriptional antiterminator of fructose-specific PTS system (BglG family) / Putative transcriptional antiterminator of glucose-specific PTS system (BglG family)
Bifidobacterium breve Bg155.S08_4F7	fig|216816.1988.peg.1114	PpgK	Polyphosphate glucokinase (EC 2.7.1.63)
Bifidobacterium breve Bg155.S08_4F7	fig|216816.1988.peg.1258	GlcK	Glucokinase (EC 2.7.1.2)
Bifidobacterium breve Bg155.S08_4F7	fig|216816.1988.peg.1371	NagR	Transcriptional regulator of GlcNAc, LNB/GNB, and HMO utilization (ROK family)
Bifidobacterium breve Bg155.S08_4F7	fig|216816.1988.peg.1290	NahR	Transcriptional regulator of LNnT utilization (ROK family)
Bifidobacterium breve Bg155.S08_4F7	fig|216816.1988.peg.1289	NahS	LNnT ABC transporter substrate-binding component (TC 3.A.1.1)
Bifidobacterium breve Bg155.S08_4F7	fig|216816.1988.peg.1073	NanH1	Alpha-2,3/6-sialidase (GH33)
Bifidobacterium breve Bg155.S08_4F7	fig|216816.1988.peg.1319	BiAfcA	Alpha-1,2-L-fucosidase (GH95)
Bifidobacterium breve Bg155.S08_4F7	fig|216816.1988.peg.356	Bga2A	Beta-1,4-galactosidase (GH2)
Bifidobacterium breve Bg155.S08_4F7	fig|216816.1988.peg.1285	GalS; LacS	Putative galactose MFS permease (TC 2.A.2) / Lactose MFS permease (TC 2.A.2)
Bifidobacterium breve Bg155.S08_4F7	fig|216816.1988.peg.164	FumF2	2-keto-3-deoxy-L-fuconate aldolase-2 (EC 4.1.2.18)
Bifidobacterium breve Bg155.S08_4F7	fig|216816.1988.peg.167	FumC2	L-fuco-beta-pyranose dehydrogenase-2 (EC 1.1.1.122)
Bifidobacterium breve Bg155.S08_4F7	fig|216816.1988.peg.1317	FumD	L-fuconolactone hydrolase-1 (EC 3.1.1.-)
Bifidobacterium breve Bg155.S08_4F7	fig|216816.1988.peg.1281	FucO	Lactaldehyde reductase (EC 1.1.1.77)
Bifidobacterium breve Bg155.S08_4F7	fig|216816.1988.peg.13	GltB	Lacto-N-biose/galacto-N-biose ABC transporter-1 permease component 1 (TC 3.A.1.1.48)
Bifidobacterium breve Bg155.S08_4F7	fig|216816.1988.peg.10	LnpB	N-acetylhexosamine 1-kinase (EC 2.7.1.162)
Bifidobacterium breve Bg155.S08_4F7	fig|216816.1988.peg.9	LnpD	UDP-hexose 4-epimerase (EC 5.1.3.2)
Bifidobacterium breve Bg155.S08_4F7	fig|216816.1988.peg.790	NanK	N-acetylmannosamine kinase (EC 2.7.1.60)
Bifidobacterium breve Bg155.S08_4F7	fig|216816.1988.peg.783	NanA	N-acetylneuraminate lyase (EC 4.1.3.3)
Bifidobacterium breve Bg155.S08_4F7	fig|216816.1988.peg.914	GlgE	Alpha-1,4-glucan:maltose-1-phosphate maltosyltransferase (EC 2.4.99.16)
Bifidobacterium breve Bg155.S08_4F7	fig|216816.1988.peg.82	MalQ2	4-alpha-glucanotransferase (amylomaltase)-2 (EC 2.4.1.25)
Bifidobacterium breve Bg155.S08_4F7	fig|216816.1988.peg.2009	MalQ	4-alpha-glucanotransferase (amylomaltase) (EC 2.4.1.25)
Bifidobacterium breve Bg155.S08_4F7	fig|216816.1988.peg.79	GlgX2	Putative glycogen debranching enzyme-2 (GH13_11)
Bifidobacterium breve Bg155.S08_4F7	fig|216816.1988.peg.1812	Amy13A	Cytoplasmic alpha-amylase (GH13_20)
Bifidobacterium breve Bg155.S08_4F7	fig|216816.1988.peg.2015	Agl13A	Broad specificity alpha-glucosidase (GH13_30)
Bifidobacterium breve Bg155.S08_4F7	fig|216816.1988.peg.282	MalG	Maltose and maltooligosaccharide ABC transporter permease component 2 (TC 3.A.1.1)
Bifidobacterium breve Bg155.S08_4F7	fig|216816.1988.peg.498	GlgB	1,4-alpha-glucan (glycogen) branching enzyme (GH13_9)
Bifidobacterium breve Bg155.S08_4F7	fig|216816.1988.peg.406	MalK	Maltose/maltodextrin transport ATP-binding protein MalK (EC 3.6.3.19)
Bifidobacterium breve Bg155.S08_4F7	fig|216816.1988.peg.284	MalR1	Transcriptional regulator of maltooligosaccharide utilization MalR1 (LacI family)
Bifidobacterium breve Bg155.S08_4F7	fig|216816.1988.peg.2004	PulA	Pullulanase (GH13_14)
Bifidobacterium breve Bg155.S08_4F7	fig|216816.1988.peg.2000	ApuB	Extracellular amylopullulanase (GH13_14_32)
Bifidobacterium breve Bg155.S08_4F7	fig|216816.1988.peg.2006	MalF3	Putative maltose and maltooligosaccharide ABC transporter permease component 1 (TC 3.A.1.1)
Bifidobacterium breve Bg155.S08_4F7	fig|216816.1988.peg.2005	MalG3	Putative maltose and maltooligosaccharide ABC transporter permease component 2 (TC 3.A.1.1)
Bifidobacterium breve Bg155.S08_4F7	fig|216816.1988.peg.2007	MalE3	Putative maltose and maltooligosaccharide ABC transporter substrate-binding component (TC 3.A.1.1)
Bifidobacterium breve Bg155.S08_4F7	fig|216816.1988.peg.283	MalF	Maltose and maltooligosaccharide ABC transporter permease component 1 (TC 3.A.1.1)
Bifidobacterium breve Bg155.S08_4F7	fig|216816.1988.peg.308	GlgP	Glycogen phosphorylase (EC 2.4.1.1)
Bifidobacterium breve Bg155.S08_4F7	fig|216816.1988.peg.2014	MalR6	Putative transcriptional regulator of maltooligosaccharide utilization MalR6 (LacI family)
Bifidobacterium breve Bg155.S08_4F7	fig|216816.1988.peg.2008	Agl13C	Alpha-1,4-glucosidase (GH13_44)
Bifidobacterium breve Bg155.S08_4F7	fig|216816.1988.peg.285	MalE	Maltose and maltooligosaccharide ABC transporter substrate-binding component (TC 3.A.1.1)
Bifidobacterium breve Bg155.S08_4F7	fig|216816.1988.peg.2001	MalR3	Putative transcriptional regulator of maltooligosaccharide utilization MalR3 (LacI family)
Bifidobacterium breve Bg155.S08_4F7	fig|216816.1988.peg.516	GlgX	Putative glycogen debranching enzyme (GH13_11)
Bifidobacterium breve Bg155.S08_4F7	fig|216816.1988.peg.178	NagEa	Putative N-acetylglucosamine-specific PTS system IIA component (TC 4.A.1)
Bifidobacterium breve Bg155.S08_4F7	fig|216816.1988.peg.177	NagEb	Putative N-acetylglucosamine-specific PTS system IIB component (TC 4.A.1)
Bifidobacterium breve Bg155.S08_4F7	fig|216816.1988.peg.397	NagE2a	Putative N-acetylglucosamine-specific PTS system-2 IIA component (TC 4.A.1)
Bifidobacterium breve Bg155.S08_4F7	fig|216816.1988.peg.398	NagE2c; NagE2b	Putative N-acetylglucosamine-specific PTS system-2 IIC component (TC 4.A.1) / Putative N-acetylglucosamine-specific PTS system-2 IIB component (TC 4.A.1)
Bifidobacterium breve Bg155.S08_4F7	fig|216816.1988.peg.1370	NagK	Putative N-acetylglucosamine kinase (EC 2.7.1.59)
Bifidobacterium breve Bg155.S08_4F7	fig|216816.1988.peg.1292	NahA	Beta-1,3/4/6-N-acetylglucosaminidase-2 (GH20)
Bifidobacterium breve Bg155.S08_4F7	fig|216816.1988.peg.616	BlMan125	Alpha-1,6-mannosidase (GH125)
Bifidobacterium breve Bg155.S08_4F7	fig|216816.1988.peg.619	EndoBB	Endo-beta-N-acetylglucosaminidase (GH85)
Bifidobacterium breve Bg155.S08_4F7	fig|216816.1988.peg.621	BlMan5B	N-glycan beta-mannosidase (GH5_18)
Bifidobacterium breve Bg155.S08_4F7	fig|216816.1988.peg.622	MnaC	Putative N-glycan ABC transporter permease component 2 (TC 3.A.1.1)
Bifidobacterium breve Bg155.S08_4F7	fig|216816.1988.peg.626	BlMan38B	Alpha-1,2/3/6-mannosidase-2 (GH38)
Bifidobacterium breve Bg155.S08_4F7	fig|216816.1988.peg.627	BlMan38A	Alpha-1,2/3/6-mannosidase-1 (GH38)
Bifidobacterium breve Bg155.S08_4F7	fig|216816.1988.peg.618	MnaR	Putative transcriptional regulator of N-glycan utilization (LacI family)
Bifidobacterium breve Bg155.S08_4F7	fig|216816.1988.peg.624	MnaA	Putative N-glycan ABC transporter substrate-binding component (TC 3.A.1.1)
Bifidobacterium breve Bg155.S08_4F7	fig|216816.1988.peg.623	MnaB	Putative N-glycan ABC transporter permease component 1 (TC 3.A.1.1)
Bifidobacterium breve Bg155.S08_4F7	fig|216816.1988.peg.620	BlGlc31	N-glycan alpha-glucosidase (GH31)
Bifidobacterium breve Bg155.S08_4F7	fig|216816.1988.peg.625	BlMan38C	Alpha-1,2/3/6-mannosidase-3 (GH38)
Bifidobacterium breve Bg155.S08_4F7	fig|216816.1988.peg.617	ManI	D-mannose isomerase (EC 5.3.1.7)
Bifidobacterium breve Bg155.S08_4F7	fig|216816.1988.peg.540	NagBb	Alpha-N-acetylgalactosaminidase (GH129)
Bifidobacterium breve Bg155.S08_4F7	fig|216816.1988.peg.14	GltA; GltA_LNT	Lacto-N-biose/galacto-N-biose ABC transporter-1 substrate-binding component (TC 3.A.1.1.48) / Type I chain HMO ABC transporter substrate-binding component (TC 3.A.1.1)
Bifidobacterium breve Bg155.S08_4F7	fig|216816.1988.peg.402	LnpC	UDP-glucose---hexose-1-phosphate uridylyltransferase (EC 2.7.7.12)
Bifidobacterium breve Bg155.S08_4F7	fig|216816.1988.peg.12	GltC	Lacto-N-biose/galacto-N-biose ABC transporter-1 permease component 2 (TC 3.A.1.1.48)
Bifidobacterium breve Bg155.S08_4F7	fig|216816.1988.peg.11	LnpA	1,3-beta-galactosyl-N-acetylhexosamine phosphorylase (EC 2.4.1.211)
Bifidobacterium breve Bg155.S08_4F7	fig|216816.1988.peg.1456	RbsK	Ribokinase (EC 2.7.1.15)
Bifidobacterium breve Bg155.S08_4F7	fig|216816.1988.peg.1196	RbsK	Ribokinase (EC 2.7.1.15)
Bifidobacterium breve Bg155.S08_4F7	fig|216816.1988.peg.784	NanF	N-acetylneuraminate ABC transporter ATP-binding component (TC 3.A.1)
Bifidobacterium breve Bg155.S08_4F7	fig|216816.1988.peg.787	NanB	N-acetylneuraminate ABC transporter substrate-binding component (TC 3.A.1)
Bifidobacterium breve Bg155.S08_4F7	fig|216816.1988.peg.786	NanC	N-acetylneuraminate ABC transporter permease component 1 (TC 3.A.1)
Bifidobacterium breve Bg155.S08_4F7	fig|216816.1988.peg.1071	NanR	Transcriptional regulator of N-acetylneuraminate utilization (GntR family)
Bifidobacterium breve Bg155.S08_4F7	fig|216816.1988.peg.785	NanD; NanF	N-acetylneuraminate ABC transporter permease component 2 (TC 3.A.1) / N-acetylneuraminate ABC transporter ATP-binding component (TC 3.A.1)
Bifidobacterium breve Bg155.S08_4F7	fig|216816.1988.peg.789	NanE	N-acetylmannosamine-6-phosphate 2-epimerase (EC 5.1.3.9)
Bifidobacterium breve Bg155.S08_4F7	fig|216816.1988.peg.1373	NagB	Glucosamine-6-phosphate deaminase (EC 3.5.99.6)
Bifidobacterium breve Bg155.S08_4F7	fig|216816.1988.peg.1075	NagB	Glucosamine-6-phosphate deaminase (EC 3.5.99.6)
Bifidobacterium breve Bg155.S08_4F7	fig|216816.1988.peg.782	NagB	Glucosamine-6-phosphate deaminase (EC 3.5.99.6)
Bifidobacterium breve Bg155.S08_4F7	fig|216816.1988.peg.1374	NagA	N-acetylglucosamine-6-phosphate deacetylase (EC 3.5.1.25)
Bifidobacterium breve Bg155.S08_4F7	fig|216816.1988.peg.72	StlR	Putative transcriptional regulator of sorbitol utilization (AraC family)
Bifidobacterium breve Bg155.S08_4F7	fig|216816.1988.peg.77	MtlP	Putative mannitol MFS permease (TC 2.A.1.18)
Bifidobacterium breve Bg155.S08_4F7	fig|216816.1988.peg.73	GutB	Sorbitol dehydrogenase (EC 1.1.1.14)
Bifidobacterium breve Bg155.S08_4F7	fig|216816.1988.peg.74	StlP	Putative sorbitol MFS permease (TC 2.A.1.18)
Bifidobacterium breve Bg155.S08_4F7	fig|216816.1988.peg.78	MtlD	Mannitol 2-dehydrogenase (EC 1.1.1.67)
Bifidobacterium breve Bg155.S08_4F7	fig|216816.1988.peg.75	MtlR	Putative transcriptional regulator of mannitol utilization (ROK family)
Bifidobacterium breve Bg155.S08_4F7	fig|216816.1988.peg.219	XylB	Xylulose kinase (EC 2.7.1.17)
Bifidobacterium breve Bg155.S08_4F7	fig|216816.1988.peg.220	XylR	Putative transcriptional regulator of xylose utilization (ROK family)
Bifidobacterium breve Bg155.S09_23A9	fig|1682.55.peg.1996	RafR	Transcriptional regulator of raffinose family oligosaccharide utilization (ROK family)
Bifidobacterium breve Bg155.S09_23A9	fig|1682.55.peg.1997	RafA	Alpha-1,6/4/3-galactosidase (GH36)
Bifidobacterium breve Bg155.S09_23A9	fig|1682.55.peg.1994	RafC; ImoB	Panose/isomaltooligosaccharide ABC transporter permease component 1 (TC 3.A.1.1.53) / Raffinose family oligosaccharide ABC transporter permease component 1 (TC 3.A.1.1.53)
Bifidobacterium breve Bg155.S09_23A9	fig|1682.55.peg.531	ImoR2	Putative transcriptional regulator of panose/isomaltooligosaccharide utilization-2 (LacI family)
Bifidobacterium breve Bg155.S09_23A9	fig|1682.55.peg.1985	MelD	Alpha-1,2/3/4-glucosidase (GH13_30)
Bifidobacterium breve Bg155.S09_23A9	fig|1682.55.peg.530	ImoD2	Putative panose/isomaltooligosaccharide ABC transporter-2 substrate-binding component (TC 3.A.1.1)
Bifidobacterium breve Bg155.S09_23A9	fig|1682.55.peg.1983	Agl13_31A	Alpha-1,6-glucosidase (GH13_31)
Bifidobacterium breve Bg155.S09_23A9	fig|1682.55.peg.1988	MelA	Melezitose ABC transporter substrate-binding component (TC 3.A.1.1)
Bifidobacterium breve Bg155.S09_23A9	fig|1682.55.peg.1992	MelR1	Transcriptional regulator of melezitose utilization-1 (LacI family)
Bifidobacterium breve Bg155.S09_23A9	fig|1682.55.peg.1984	MelE	Alpha-1,3/4-galactosidase (GH36)
Bifidobacterium breve Bg155.S09_23A9	fig|1682.55.peg.532	Agl13_31B	Alpha-1,6-glucosidase-2 (GH13_31)
Bifidobacterium breve Bg155.S09_23A9	fig|1682.55.peg.1986	MelC	Melezitose ABC transporter permease component 2 (TC 3.A.1.1)
Bifidobacterium breve Bg155.S09_23A9	fig|1682.55.peg.1987	MelB	Melezitose ABC transporter permease component 1 (TC 3.A.1.1)
Bifidobacterium breve Bg155.S09_23A9	fig|1682.55.peg.1991	MelR2	Transcriptional regulator of melezitose utilization-2 (LacI family)
Bifidobacterium breve Bg155.S09_23A9	fig|1682.55.peg.1995	RafB; ImoA	Raffinose family oligosaccharide ABC transporter substrate-binding component (TC 3.A.1.1.53) / Panose/isomaltooligosaccharide ABC transporter substrate-binding component (TC 3.A.1.1.53)
Bifidobacterium breve Bg155.S09_23A9	fig|1682.55.peg.1993	RafD; ImoC	Panose/isomaltooligosaccharide ABC transporter permease component 2 (TC 3.A.1.1.53) / Raffinose family oligosaccharide ABC transporter permease component 2 (TC 3.A.1.1.53)
Bifidobacterium breve Bg155.S09_23A9	fig|1682.55.peg.377	AraQ	Transcriptional regulator of arabinose utilization and central carbohydrate metabolism (LacI family)
Bifidobacterium breve Bg155.S09_23A9	fig|1682.55.peg.387	GalA	Extracellular endo-beta-1,4/3-galactanase (GH53)
Bifidobacterium breve Bg155.S09_23A9	fig|1682.55.peg.504	GosX; LctT	Lactulose ABC transporter substrate-binding component (TC 3.A.1.1) / Putative galactooligosaccharide ABC transporter substrate-binding component (TC 3.A.1.1)
Bifidobacterium breve Bg155.S09_23A9	fig|1682.55.peg.8	LacR	Putative transcriptional regulator of lactose utilization (LacI family)
Bifidobacterium breve Bg155.S09_23A9	fig|1682.55.peg.500	GosG	Beta-1,6-linked galactooligosaccharide ABC transporter permease component 1 (TC 3.A.1.1)
Bifidobacterium breve Bg155.S09_23A9	fig|1682.55.peg.501	GosH	Beta-1,6-linked galactooligosaccharide ABC transporter permease component 2 (TC 3.A.1.1)
Bifidobacterium breve Bg155.S09_23A9	fig|1682.55.peg.503	GosF	Beta-1,6-linked galactooligosaccharide ABC transporter substrate-binding component (TC 3.A.1.1)
Bifidobacterium breve Bg155.S09_23A9	fig|1682.55.peg.383	GosA	Beta-1,4-linked galactooligosaccharide ABC transporter substrate-binding component (TC 3.A.1.1)
Bifidobacterium breve Bg155.S09_23A9	fig|1682.55.peg.499	BgaR	Putative transcriptional regulator of beta-1,6-linked galactooligosaccharide utilization (LacI family)
Bifidobacterium breve Bg155.S09_23A9	fig|1682.55.peg.385	Bga42B	Beta-1,4-galactosidase (GH42)
Bifidobacterium breve Bg155.S09_23A9	fig|1682.55.peg.384	GosB	Beta-1,4-linked galactooligosaccharide ABC transporter permease component 1 (TC 3.A.1.1)
Bifidobacterium breve Bg155.S09_23A9	fig|1682.55.peg.1632	LacR	Putative transcriptional regulator of lactose utilization (LacI family)
Bifidobacterium breve Bg155.S09_23A9	fig|1682.55.peg.386	GosR	Transcriptional regulator of beta-1,4-linked galactooligosaccharide utilization (LacI family)
Bifidobacterium breve Bg155.S09_23A9	fig|1682.55.peg.1748	BglB	Putative beta-glucooligosaccharide ABC transporter permease component 1 (TC 3.A.1.1)
Bifidobacterium breve Bg155.S09_23A9	fig|1682.55.peg.1555	Bgl3B	Beta-glucosidase-2 (GH3)
Bifidobacterium breve Bg155.S09_23A9	fig|1682.55.peg.1749	BglA	Putative beta-glucooligosaccharide ABC transporter substrate-binding component (TC 3.A.1.1)
Bifidobacterium breve Bg155.S09_23A9	fig|1682.55.peg.2028	Bgl3C	Beta-glucosidase-3 (GH3)
Bifidobacterium breve Bg155.S09_23A9	fig|1682.55.peg.1551	Gin5	Putative flavonoid/ginsenoside glycoside hydrolase (GH5_44)
Bifidobacterium breve Bg155.S09_23A9	fig|1682.55.peg.1746	Bgl1B	Beta-glucosidase-2 (GH1)
Bifidobacterium breve Bg155.S09_23A9	fig|1682.55.peg.1747	BglC	Putative beta-glucooligosaccharide ABC transporter permease component 2 (TC 3.A.1.1)
Bifidobacterium breve Bg155.S09_23A9	fig|1682.55.peg.2033	Bgl3C	Beta-glucosidase-3 (GH3)
Bifidobacterium breve Bg155.S09_23A9	fig|1682.55.peg.1550	Bgl3A	Beta-glucosidase-1 (GH3)
Bifidobacterium breve Bg155.S09_23A9	fig|1682.55.peg.1750	BglR	Putative transcriptional regulator of beta-glucooligosaccharide utilization (LacI family)
Bifidobacterium breve Bg155.S09_23A9	fig|1682.55.peg.1556	BgrT2	Predicted transcriptional regulator of beta-glucoside utilization-2 (TetR family)
Bifidobacterium breve Bg155.S09_23A9	fig|1682.55.peg.614	BaGlu1	Broad specificity beta-glucosidase (GH1)
Bifidobacterium breve Bg155.S09_23A9	fig|1682.55.peg.214	Pgd	6-phosphogluconate dehydrogenase, decarboxylating (EC 1.1.1.44)
Bifidobacterium breve Bg155.S09_23A9	fig|1682.55.peg.1356	FruR	Putative transcriptional regulator of fructose utilization (ROK family)
Bifidobacterium breve Bg155.S09_23A9	fig|1682.55.peg.108	ScrT	Putative sucrose MFS permease (TC 2.A.1.2)
Bifidobacterium breve Bg155.S09_23A9	fig|1682.55.peg.765	DfaB	Putative difructose dianhydride ABC transporter permease component 1 (TC 3.A.1.1)
Bifidobacterium breve Bg155.S09_23A9	fig|1682.55.peg.1433	CscR	Putative transcriptional regulator of sucrose utilization-2 (LacI family)
Bifidobacterium breve Bg155.S09_23A9	fig|1682.55.peg.764	DfaA	Putative difructose dianhydride ABC transporter substrate-binding component (TC 3.A.1.1)
Bifidobacterium breve Bg155.S09_23A9	fig|1682.55.peg.766	DfaC	Putative difructose dianhydride ABC transporter permease component 2 (TC 3.A.1.1)
Bifidobacterium breve Bg155.S09_23A9	fig|1682.55.peg.104	ScrR	Putative transcriptional regulator of sucrose utilization (LacI family)
Bifidobacterium breve Bg155.S09_23A9	fig|1682.55.peg.106	ScrR	Putative transcriptional regulator of sucrose utilization (LacI family)
Bifidobacterium breve Bg155.S09_23A9	fig|1682.55.peg.1435	CscA	Beta-2,1/6-fructofuranosidase-2 (GH32)
Bifidobacterium breve Bg155.S09_23A9	fig|1682.55.peg.768	BfrA3	Putative beta-fructofuranosidase-3 (GH32)
Bifidobacterium breve Bg155.S09_23A9	fig|1682.55.peg.105	ScrR	Putative transcriptional regulator of sucrose utilization (LacI family)
Bifidobacterium breve Bg155.S09_23A9	fig|1682.55.peg.107	ScrP	Sucrose phosphorylase (EC 2.4.1.7)
Bifidobacterium breve Bg155.S09_23A9	fig|1682.55.peg.1358	FruP	Putative fructose MFS permease (TC 2.A.1.7)
Bifidobacterium breve Bg155.S09_23A9	fig|1682.55.peg.109	ScrR	Putative transcriptional regulator of sucrose utilization (LacI family)
Bifidobacterium breve Bg155.S09_23A9	fig|1682.55.peg.1434	CscB	Putative sucrose MFS permease (TC 2.A.1.5)
Bifidobacterium breve Bg155.S09_23A9	fig|1682.55.peg.1359	FruP	Putative fructose MFS permease (TC 2.A.1.7)
Bifidobacterium breve Bg155.S09_23A9	fig|1682.55.peg.767	aFFase1	Difructose dianhydride I synthase/hydrolase (GH172)
Bifidobacterium breve Bg155.S09_23A9	fig|1682.55.peg.769	DfaR	Putative transcriptional regulator of caramelized fructose utilization (LacI family)
Bifidobacterium breve Bg155.S09_23A9	fig|1682.55.peg.1540	Frk	Fructokinase (EC 2.7.1.4)
Bifidobacterium breve Bg155.S09_23A9	fig|1682.55.peg.1843	FucP	Fucose MFS permease (TC 2.A.1.7)
Bifidobacterium breve Bg155.S09_23A9	fig|1682.55.peg.1846	FucR	Transcriptional regulator of fucose utilization (LacI family)
Bifidobacterium breve Bg155.S09_23A9	fig|1682.55.peg.1625	FucO	Lactaldehyde reductase (EC 1.1.1.77)
Bifidobacterium breve Bg155.S09_23A9	fig|1682.55.peg.1845	FumE2	L-fuconate dehydratase-2 (EC 4.2.1.68)
Bifidobacterium breve Bg155.S09_23A9	fig|1682.55.peg.1844	FumC2	L-fuco-beta-pyranose dehydrogenase-2 (EC 1.1.1.122)
Bifidobacterium breve Bg155.S09_23A9	fig|1682.55.peg.1404	FumE	L-fuconate dehydratase-1 (EC 4.2.1.68)
Bifidobacterium breve Bg155.S09_23A9	fig|1682.55.peg.462	GalR	Putative transcriptional regulator of galactose utilization (DeoR family)
Bifidobacterium breve Bg155.S09_23A9	fig|1682.55.peg.1677	Pgm	Phosphoglucomutase (EC 5.4.2.2)
Bifidobacterium breve Bg155.S09_23A9	fig|1682.55.peg.463	GalT	Galactose-1-phosphate uridylyltransferase (EC 2.7.7.12)
Bifidobacterium breve Bg155.S09_23A9	fig|1682.55.peg.1675	GluT; FruT	Putative transcriptional antiterminator of fructose-specific PTS system (BglG family) / Putative transcriptional antiterminator of glucose-specific PTS system (BglG family)
Bifidobacterium breve Bg155.S09_23A9	fig|1682.55.peg.1676	PtsG; FruA	Fructose-specific PTS system IIABC components (TC 4.A.1.2.18) / Glucose-specific PTS system IIABC components (TC 4.A.1.2.18)
Bifidobacterium breve Bg155.S09_23A9	fig|1682.55.peg.1436	PpgK	Polyphosphate glucokinase (EC 2.7.1.63)
Bifidobacterium breve Bg155.S09_23A9	fig|1682.55.peg.1636	NahB	LNnT ABC transporter permease component 1 (TC 3.A.1.1)
Bifidobacterium breve Bg155.S09_23A9	fig|1682.55.peg.1395	BiAfcA	Alpha-1,2-L-fucosidase (GH95)
Bifidobacterium breve Bg155.S09_23A9	fig|1682.55.peg.1634	NahS	LNnT ABC transporter substrate-binding component (TC 3.A.1.1)
Bifidobacterium breve Bg155.S09_23A9	fig|1682.55.peg.1354	NagR	Transcriptional regulator of GlcNAc, LNB/GNB, and HMO utilization (ROK family)
Bifidobacterium breve Bg155.S09_23A9	fig|1682.55.peg.173	NanH1	Alpha-2,3/6-sialidase (GH33)
Bifidobacterium breve Bg155.S09_23A9	fig|1682.55.peg.1635	NahR	Transcriptional regulator of LNnT utilization (ROK family)
Bifidobacterium breve Bg155.S09_23A9	fig|1682.55.peg.10	Bga2A	Beta-1,4-galactosidase (GH2)
Bifidobacterium breve Bg155.S09_23A9	fig|1682.55.peg.1631	Bga2A	Beta-1,4-galactosidase (GH2)
Bifidobacterium breve Bg155.S09_23A9	fig|1682.55.peg.502	Bga42A	Beta-1,3/4/6-galactosidase (GH42)
Bifidobacterium breve Bg155.S09_23A9	fig|1682.55.peg.1842	FumD2	L-fuconolactone hydrolase-2 (EC 3.1.1.-)
Bifidobacterium breve Bg155.S09_23A9	fig|1682.55.peg.1841	FumF2	2-keto-3-deoxy-L-fuconate aldolase-2 (EC 4.1.2.18)
Bifidobacterium breve Bg155.S09_23A9	fig|1682.55.peg.1398	FumC	L-fuco-beta-pyranose dehydrogenase-1 (EC 1.1.1.122)
Bifidobacterium breve Bg155.S09_23A9	fig|1682.55.peg.1397	FumD	L-fuconolactone hydrolase-1 (EC 3.1.1.-)
Bifidobacterium breve Bg155.S09_23A9	fig|1682.55.peg.1396	FumF	2-keto-3-deoxy-L-fuconate aldolase-1 (EC 4.1.2.18)
Bifidobacterium breve Bg155.S09_23A9	fig|1682.55.peg.464	GalK	Galactokinase (EC 2.7.1.6)
Bifidobacterium breve Bg155.S09_23A9	fig|1682.55.peg.1630	LacS; GalS	Putative galactose MFS permease (TC 2.A.2) / Lactose MFS permease (TC 2.A.2)
Bifidobacterium breve Bg155.S09_23A9	fig|1682.55.peg.1667	LnpD	UDP-hexose 4-epimerase (EC 5.1.3.2)
Bifidobacterium breve Bg155.S09_23A9	fig|1682.55.peg.1602	GlcK	Glucokinase (EC 2.7.1.2)
Bifidobacterium breve Bg155.S09_23A9	fig|1682.55.peg.1672	GltA_LNT; GltA	Lacto-N-biose/galacto-N-biose ABC transporter-1 substrate-binding component (TC 3.A.1.1.48) / Type I chain HMO ABC transporter substrate-binding component (TC 3.A.1.1)
Bifidobacterium breve Bg155.S09_23A9	fig|1682.55.peg.1669	LnpA	1,3-beta-galactosyl-N-acetylhexosamine phosphorylase (EC 2.4.1.211)
Bifidobacterium breve Bg155.S09_23A9	fig|1682.55.peg.1670	GltC	Lacto-N-biose/galacto-N-biose ABC transporter-1 permease component 2 (TC 3.A.1.1.48)
Bifidobacterium breve Bg155.S09_23A9	fig|1682.55.peg.1668	LnpB	N-acetylhexosamine 1-kinase (EC 2.7.1.162)
Bifidobacterium breve Bg155.S09_23A9	fig|1682.55.peg.2012	LnpC	UDP-glucose---hexose-1-phosphate uridylyltransferase (EC 2.7.7.12)
Bifidobacterium breve Bg155.S09_23A9	fig|1682.55.peg.164	NanE	N-acetylmannosamine-6-phosphate 2-epimerase (EC 5.1.3.9)
Bifidobacterium breve Bg155.S09_23A9	fig|1682.55.peg.170	NanA	N-acetylneuraminate lyase (EC 4.1.3.3)
Bifidobacterium breve Bg155.S09_23A9	fig|1682.55.peg.125	MalF3	Putative maltose and maltooligosaccharide ABC transporter permease component 1 (TC 3.A.1.1)
Bifidobacterium breve Bg155.S09_23A9	fig|1682.55.peg.1741	MalQ2	4-alpha-glucanotransferase (amylomaltase)-2 (EC 2.4.1.25)
Bifidobacterium breve Bg155.S09_23A9	fig|1682.55.peg.818	GlgX	Putative glycogen debranching enzyme (GH13_11)
Bifidobacterium breve Bg155.S09_23A9	fig|1682.55.peg.117	MalR6	Putative transcriptional regulator of maltooligosaccharide utilization MalR6 (LacI family)
Bifidobacterium breve Bg155.S09_23A9	fig|1682.55.peg.894	GlgP	Glycogen phosphorylase (EC 2.4.1.1)
Bifidobacterium breve Bg155.S09_23A9	fig|1682.55.peg.126	MalG3	Putative maltose and maltooligosaccharide ABC transporter permease component 2 (TC 3.A.1.1)
Bifidobacterium breve Bg155.S09_23A9	fig|1682.55.peg.124	MalE3	Putative maltose and maltooligosaccharide ABC transporter substrate-binding component (TC 3.A.1.1)
Bifidobacterium breve Bg155.S09_23A9	fig|1682.55.peg.1970	MalG	Maltose and maltooligosaccharide ABC transporter permease component 2 (TC 3.A.1.1)
Bifidobacterium breve Bg155.S09_23A9	fig|1682.55.peg.130	MalR3	Putative transcriptional regulator of maltooligosaccharide utilization MalR3 (LacI family)
Bifidobacterium breve Bg155.S09_23A9	fig|1682.55.peg.1738	GlgX2	Putative glycogen debranching enzyme-2 (GH13_11)
Bifidobacterium breve Bg155.S09_23A9	fig|1682.55.peg.123	Agl13C	Alpha-1,4-glucosidase (GH13_44)
Bifidobacterium breve Bg155.S09_23A9	fig|1682.55.peg.131	ApuB	Extracellular amylopullulanase (GH13_14_32)
Bifidobacterium breve Bg155.S09_23A9	fig|1682.55.peg.283	GlgE	Alpha-1,4-glucan:maltose-1-phosphate maltosyltransferase (EC 2.4.99.16)
Bifidobacterium breve Bg155.S09_23A9	fig|1682.55.peg.122	MalQ	4-alpha-glucanotransferase (amylomaltase) (EC 2.4.1.25)
Bifidobacterium breve Bg155.S09_23A9	fig|1682.55.peg.59	GlgP	Glycogen phosphorylase (EC 2.4.1.1)
Bifidobacterium breve Bg155.S09_23A9	fig|1682.55.peg.1972	MalR1	Transcriptional regulator of maltooligosaccharide utilization MalR1 (LacI family)
Bifidobacterium breve Bg155.S09_23A9	fig|1682.55.peg.800	GlgB	1,4-alpha-glucan (glycogen) branching enzyme (GH13_9)
Bifidobacterium breve Bg155.S09_23A9	fig|1682.55.peg.915	Amy13A	Cytoplasmic alpha-amylase (GH13_20)
Bifidobacterium breve Bg155.S09_23A9	fig|1682.55.peg.1973	MalE	Maltose and maltooligosaccharide ABC transporter substrate-binding component (TC 3.A.1.1)
Bifidobacterium breve Bg155.S09_23A9	fig|1682.55.peg.1971	MalF	Maltose and maltooligosaccharide ABC transporter permease component 1 (TC 3.A.1.1)
Bifidobacterium breve Bg155.S09_23A9	fig|1682.55.peg.127	PulA	Pullulanase (GH13_14)
Bifidobacterium breve Bg155.S09_23A9	fig|1682.55.peg.2015	MalK	Maltose/maltodextrin transport ATP-binding protein MalK (EC 3.6.3.19)
Bifidobacterium breve Bg155.S09_23A9	fig|1682.55.peg.116	Agl13A	Broad specificity alpha-glucosidase (GH13_30)
Bifidobacterium breve Bg155.S09_23A9	fig|1682.55.peg.615	ManE	Putative beta-mannose-oligosaccharide ABC transport system substrate-binding component (TC 3.A.1)
Bifidobacterium breve Bg155.S09_23A9	fig|1682.55.peg.616	ManF	Putative beta-mannose-oligosaccharide ABC transport system permease component 1 (TC 3.A.1)
Bifidobacterium breve Bg155.S09_23A9	fig|1682.55.peg.618	ManL	Putative beta-mannose-oligosaccharide ABC transport system ATP-binding component 1 (TC 3.A.1)
Bifidobacterium breve Bg155.S09_23A9	fig|1682.55.peg.612	BdAme2	Putative acetylmannan esterase (CE2)
Bifidobacterium breve Bg155.S09_23A9	fig|1682.55.peg.620	Mnb2	Putative beta-1,4-mannosidase (GH2)
Bifidobacterium breve Bg155.S09_23A9	fig|1682.55.peg.621	MnbR	Predicted transcriptional regulator of beta-mannose-oligosaccharide utilization (LacI family)
Bifidobacterium breve Bg155.S09_23A9	fig|1682.55.peg.617	ManG	Putative beta-mannose-oligosaccharide ABC transport system permease component 2 (TC 3.A.1)
Bifidobacterium breve Bg155.S09_23A9	fig|1682.55.peg.619	ManM	Putative beta-mannose-oligosaccharide ABC transport system ATP-binding component 2 (TC 3.A.1)
Bifidobacterium breve Bg155.S09_23A9	fig|1682.55.peg.903	AtsE	Putative sulfite/sulfate exporter
Bifidobacterium breve Bg155.S09_23A9	fig|1682.55.peg.895	NagAs	N-acetylglucosamine-6-phosphate deacetylase involved in GlcNAc-6S utilization (EC 3.5.1.25)
Bifidobacterium breve Bg155.S09_23A9	fig|1682.55.peg.901	AtsA	Anaerobic N-acetylglucosamine-6-sulfatase (EC 3.1.6.14)
Bifidobacterium breve Bg155.S09_23A9	fig|1682.55.peg.1855	NagEa	Putative N-acetylglucosamine-specific PTS system IIA component (TC 4.A.1)
Bifidobacterium breve Bg155.S09_23A9	fig|1682.55.peg.2007	NagE2a	Putative N-acetylglucosamine-specific PTS system-2 IIA component (TC 4.A.1)
Bifidobacterium breve Bg155.S09_23A9	fig|1682.55.peg.900	AtsT	N-acetylglucosamine-6-sulfate MFS permease (TC 2.A.1.1)
Bifidobacterium breve Bg155.S09_23A9	fig|1682.55.peg.896	NagBs	Glucosamine-6-phosphate deaminase involved in GlcNAc-6S utilization (EC 3.5.99.6)
Bifidobacterium breve Bg155.S09_23A9	fig|1682.55.peg.898	AtsR	Transcriptional regulator of N-acetylglucosamine-6-sulfate utilization (LacI family)
Bifidobacterium breve Bg155.S09_23A9	fig|1682.55.peg.1854	NagEb	Putative N-acetylglucosamine-specific PTS system IIB component (TC 4.A.1)
Bifidobacterium breve Bg155.S09_23A9	fig|1682.55.peg.2008	NagE2b; NagE2c	Putative N-acetylglucosamine-specific PTS system-2 IIC component (TC 4.A.1) / Putative N-acetylglucosamine-specific PTS system-2 IIB component (TC 4.A.1)
Bifidobacterium breve Bg155.S09_23A9	fig|1682.55.peg.902	AtsB	Putative anaerobic N-acetylglucosamine-6-sulfatase maturing enzyme
Bifidobacterium breve Bg155.S09_23A9	fig|1682.55.peg.897	NagKs	Putative N-acetylglucosamine kinase involved in GlcNAc-6S utilization (EC 2.7.1.59)
Bifidobacterium breve Bg155.S09_23A9	fig|1682.55.peg.1355	NagK	Putative N-acetylglucosamine kinase (EC 2.7.1.59)
Bifidobacterium breve Bg155.S09_23A9	fig|1682.55.peg.1197	BlMan38B	Alpha-1,2/3/6-mannosidase-2 (GH38)
Bifidobacterium breve Bg155.S09_23A9	fig|1682.55.peg.1196	MnaA	Putative N-glycan ABC transporter substrate-binding component (TC 3.A.1.1)
Bifidobacterium breve Bg155.S09_23A9	fig|1682.55.peg.1194	MnaC	Putative N-glycan ABC transporter permease component 2 (TC 3.A.1.1)
Bifidobacterium breve Bg155.S09_23A9	fig|1682.55.peg.1190	BlMan125	Alpha-1,6-mannosidase (GH125)
Bifidobacterium breve Bg155.S09_23A9	fig|1682.55.peg.1193	BlMan5B	N-glycan beta-mannosidase (GH5_18)
Bifidobacterium breve Bg155.S09_23A9	fig|1682.55.peg.1198	BlMan38A	Alpha-1,2/3/6-mannosidase-1 (GH38)
Bifidobacterium breve Bg155.S09_23A9	fig|1682.55.peg.1192	MnaR	Putative transcriptional regulator of N-glycan utilization (LacI family)
Bifidobacterium breve Bg155.S09_23A9	fig|1682.55.peg.1195	MnaB	Putative N-glycan ABC transporter permease component 1 (TC 3.A.1.1)
Bifidobacterium breve Bg155.S09_23A9	fig|1682.55.peg.1191	ManI	D-mannose isomerase (EC 5.3.1.7)
Bifidobacterium breve Bg155.S09_23A9	fig|1682.55.peg.624	ManI	D-mannose isomerase (EC 5.3.1.7)
Bifidobacterium breve Bg155.S09_23A9	fig|1682.55.peg.1637	NahA	Beta-1,3/4/6-N-acetylglucosaminidase-2 (GH20)
Bifidobacterium breve Bg155.S09_23A9	fig|1682.55.peg.998	NagBb	Alpha-N-acetylgalactosaminidase (GH129)
Bifidobacterium breve Bg155.S09_23A9	fig|1682.55.peg.1671	GltB	Lacto-N-biose/galacto-N-biose ABC transporter-1 permease component 1 (TC 3.A.1.1.48)
Bifidobacterium breve Bg155.S09_23A9	fig|1682.55.peg.1531	RbsR	Transcriptional regulator of ribose utilization (LacI family)
Bifidobacterium breve Bg155.S09_23A9	fig|1682.55.peg.1526	RbsK	Ribokinase (EC 2.7.1.15)
Bifidobacterium breve Bg155.S09_23A9	fig|1682.55.peg.1527	RbsD	D-ribose pyranase (EC 5.4.99.62)
Bifidobacterium breve Bg155.S09_23A9	fig|1682.55.peg.1536	RbsK	Ribokinase (EC 2.7.1.15)
Bifidobacterium breve Bg155.S09_23A9	fig|1682.55.peg.1529	RbsC	Ribose ABC transporter permease component (TC 3.A.1.2)
Bifidobacterium breve Bg155.S09_23A9	fig|1682.55.peg.1268	RbsK	Ribokinase (EC 2.7.1.15)
Bifidobacterium breve Bg155.S09_23A9	fig|1682.55.peg.1546	RbsK	Ribokinase (EC 2.7.1.15)
Bifidobacterium breve Bg155.S09_23A9	fig|1682.55.peg.1530	RbsA	Ribose ABC transporter ATP-binding component (TC 3.A.1.2)
Bifidobacterium breve Bg155.S09_23A9	fig|1682.55.peg.1528	RbsB	Ribose ABC transporter substrate-binding component (TC 3.A.1.2)
Bifidobacterium breve Bg155.S09_23A9	fig|1682.55.peg.168	NanD; NanF	N-acetylneuraminate ABC transporter ATP-binding component (TC 3.A.1) / N-acetylneuraminate ABC transporter permease component 2 (TC 3.A.1)
Bifidobacterium breve Bg155.S09_23A9	fig|1682.55.peg.166	NanB	N-acetylneuraminate ABC transporter substrate-binding component (TC 3.A.1)
Bifidobacterium breve Bg155.S09_23A9	fig|1682.55.peg.167	NanC	N-acetylneuraminate ABC transporter permease component 1 (TC 3.A.1)
Bifidobacterium breve Bg155.S09_23A9	fig|1682.55.peg.169	NanF	N-acetylneuraminate ABC transporter ATP-binding component (TC 3.A.1)
Bifidobacterium breve Bg155.S09_23A9	fig|1682.55.peg.175	NanR	Transcriptional regulator of N-acetylneuraminate utilization (GntR family)
Bifidobacterium breve Bg155.S09_23A9	fig|1682.55.peg.163	NanK	N-acetylmannosamine kinase (EC 2.7.1.60)
Bifidobacterium breve Bg155.S09_23A9	fig|1682.55.peg.1352	NagB	Glucosamine-6-phosphate deaminase (EC 3.5.99.6)
Bifidobacterium breve Bg155.S09_23A9	fig|1682.55.peg.1351	NagA	N-acetylglucosamine-6-phosphate deacetylase (EC 3.5.1.25)
Bifidobacterium breve Bg155.S09_23A9	fig|1682.55.peg.171	NagB	Glucosamine-6-phosphate deaminase (EC 3.5.99.6)
Bifidobacterium breve Bg155.S09_23A9	fig|1682.55.peg.1732	StlP	Putative sorbitol MFS permease (TC 2.A.1.18)
Bifidobacterium breve Bg155.S09_23A9	fig|1682.55.peg.1731	GutB	Sorbitol dehydrogenase (EC 1.1.1.14)
Bifidobacterium breve Bg155.S09_23A9	fig|1682.55.peg.1733	StlP	Putative sorbitol MFS permease (TC 2.A.1.18)
Bifidobacterium breve Bg155.S09_23A9	fig|1682.55.peg.1730	StlR	Putative transcriptional regulator of sorbitol utilization (AraC family)
Bifidobacterium breve Bg155.S09_23A9	fig|1682.55.peg.1734	MtlR	Putative transcriptional regulator of mannitol utilization (ROK family)
Bifidobacterium breve Bg155.S09_23A9	fig|1682.55.peg.1737	MtlD	Mannitol 2-dehydrogenase (EC 1.1.1.67)
Bifidobacterium breve Bg155.S09_23A9	fig|1682.55.peg.1736	MtlP	Putative mannitol MFS permease (TC 2.A.1.18)
Bifidobacterium breve Bg155.S09_23A9	fig|1682.55.peg.1357	Frk	Fructokinase (EC 2.7.1.4)
Bifidobacterium breve Bg155.S09_23A9	fig|1682.55.peg.1900	XylB	Xylulose kinase (EC 2.7.1.17)
Bifidobacterium breve Bg155.S09_23A9	fig|1682.55.peg.1901	XylR	Putative transcriptional regulator of xylose utilization (ROK family)
Bifidobacterium breve Bg41221_3D4	fig|1685.589.peg.1978	RafA	Alpha-1,6/4/3-galactosidase (GH36)
Bifidobacterium breve Bg41221_3D4	fig|1685.589.peg.1979	RafR	Transcriptional regulator of raffinose family oligosaccharide utilization (ROK family)
Bifidobacterium breve Bg41221_3D4	fig|1685.589.peg.1982	ImoC; RafD	Raffinose family oligosaccharide ABC transporter permease component 2 (TC 3.A.1.1.53) / Panose/isomaltooligosaccharide ABC transporter permease component 2 (TC 3.A.1.1.53)
Bifidobacterium breve Bg41221_3D4	fig|1685.589.peg.1984	Agl13_31A	Alpha-1,6-glucosidase (GH13_31)
Bifidobacterium breve Bg41221_3D4	fig|1685.589.peg.1360	ImoD2	Putative panose/isomaltooligosaccharide ABC transporter-2 substrate-binding component (TC 3.A.1.1)
Bifidobacterium breve Bg41221_3D4	fig|1685.589.peg.1358	Agl13_31B	Alpha-1,6-glucosidase-2 (GH13_31)
Bifidobacterium breve Bg41221_3D4	fig|1685.589.peg.1359	ImoR2	Putative transcriptional regulator of panose/isomaltooligosaccharide utilization-2 (LacI family)
Bifidobacterium breve Bg41221_3D4	fig|1685.589.peg.1980	RafB; ImoA	Raffinose family oligosaccharide ABC transporter substrate-binding component (TC 3.A.1.1.53) / Panose/isomaltooligosaccharide ABC transporter substrate-binding component (TC 3.A.1.1.53)
Bifidobacterium breve Bg41221_3D4	fig|1685.589.peg.1981	RafC; ImoB	Raffinose family oligosaccharide ABC transporter permease component 1 (TC 3.A.1.1.53) / Panose/isomaltooligosaccharide ABC transporter permease component 1 (TC 3.A.1.1.53)
Bifidobacterium breve Bg41221_3D4	fig|1685.589.peg.1508	AraQ	Transcriptional regulator of arabinose utilization and central carbohydrate metabolism (LacI family)
Bifidobacterium breve Bg41221_3D4	fig|1685.589.peg.1910	LacR	Putative transcriptional regulator of lactose utilization (LacI family)
Bifidobacterium breve Bg41221_3D4	fig|1685.589.peg.1392	GosF	Beta-1,6-linked galactooligosaccharide ABC transporter substrate-binding component (TC 3.A.1.1)
Bifidobacterium breve Bg41221_3D4	fig|1685.589.peg.1500	GosB	Beta-1,4-linked galactooligosaccharide ABC transporter permease component 1 (TC 3.A.1.1)
Bifidobacterium breve Bg41221_3D4	fig|1685.589.peg.1497	GalA	Extracellular endo-beta-1,4/3-galactanase (GH53)
Bifidobacterium breve Bg41221_3D4	fig|1685.589.peg.1498	GosR	Transcriptional regulator of beta-1,4-linked galactooligosaccharide utilization (LacI family)
Bifidobacterium breve Bg41221_3D4	fig|1685.589.peg.1501	GosA	Beta-1,4-linked galactooligosaccharide ABC transporter substrate-binding component (TC 3.A.1.1)
Bifidobacterium breve Bg41221_3D4	fig|1685.589.peg.1395	GosG	Beta-1,6-linked galactooligosaccharide ABC transporter permease component 1 (TC 3.A.1.1)
Bifidobacterium breve Bg41221_3D4	fig|1685.589.peg.1396	BgaR	Putative transcriptional regulator of beta-1,6-linked galactooligosaccharide utilization (LacI family)
Bifidobacterium breve Bg41221_3D4	fig|1685.589.peg.1391	GosX; LctT	Putative galactooligosaccharide ABC transporter substrate-binding component (TC 3.A.1.1) / Lactulose ABC transporter substrate-binding component (TC 3.A.1.1)
Bifidobacterium breve Bg41221_3D4	fig|1685.589.peg.327	LacR	Putative transcriptional regulator of lactose utilization (LacI family)
Bifidobacterium breve Bg41221_3D4	fig|1685.589.peg.1394	GosH	Beta-1,6-linked galactooligosaccharide ABC transporter permease component 2 (TC 3.A.1.1)
Bifidobacterium breve Bg41221_3D4	fig|1685.589.peg.1499	Bga42B	Beta-1,4-galactosidase (GH42)
Bifidobacterium breve Bg41221_3D4	fig|1685.589.peg.1393	Bga42A	Beta-1,3/4/6-galactosidase (GH42)
Bifidobacterium breve Bg41221_3D4	fig|1685.589.peg.204	BglB	Putative beta-glucooligosaccharide ABC transporter permease component 1 (TC 3.A.1.1)
Bifidobacterium breve Bg41221_3D4	fig|1685.589.peg.1796	CldC	Beta-glucosidase-1 (GH1)
Bifidobacterium breve Bg41221_3D4	fig|1685.589.peg.1799	CldE	Cellobiose and cellodextrin ABC transporter substrate-binding component (TC 3.A.1.1)
Bifidobacterium breve Bg41221_3D4	fig|1685.589.peg.1800	CldR	Transcriptional regulator of cellobiose and cellodextrin utilization (LacI family)
Bifidobacterium breve Bg41221_3D4	fig|1685.589.peg.435	BgrT1	Predicted transcriptional regulator of beta-glucoside utilization (TetR family)
Bifidobacterium breve Bg41221_3D4	fig|1685.589.peg.427	RglR	Putative transcriptional regulator of rhamnoglycoside utilization (LacI family)
Bifidobacterium breve Bg41221_3D4	fig|1685.589.peg.206	Bgl1B	Beta-glucosidase-2 (GH1)
Bifidobacterium breve Bg41221_3D4	fig|1685.589.peg.436	Bgl3A	Beta-glucosidase-1 (GH3)
Bifidobacterium breve Bg41221_3D4	fig|1685.589.peg.202	BglR	Putative transcriptional regulator of beta-glucooligosaccharide utilization (LacI family)
Bifidobacterium breve Bg41221_3D4	fig|1685.589.peg.1797	CldG	Cellobiose and cellodextrin ABC transporter permease component 2 (TC 3.A.1.1)
Bifidobacterium breve Bg41221_3D4	fig|1685.589.peg.205	BglC	Putative beta-glucooligosaccharide ABC transporter permease component 2 (TC 3.A.1.1)
Bifidobacterium breve Bg41221_3D4	fig|1685.589.peg.1798	CldF	Cellobiose and cellodextrin ABC transporter permease component 1 (TC 3.A.1.1)
Bifidobacterium breve Bg41221_3D4	fig|1685.589.peg.1941	Bgl3C	Beta-glucosidase-3 (GH3)
Bifidobacterium breve Bg41221_3D4	fig|1685.589.peg.429	Rgl78	Flavonoid/ginsenoside alpha-rhamnosidase (GH78)
Bifidobacterium breve Bg41221_3D4	fig|1685.589.peg.407	Bgl3B	Beta-glucosidase-2 (GH3)
Bifidobacterium breve Bg41221_3D4	fig|1685.589.peg.406	BgrT2	Predicted transcriptional regulator of beta-glucoside utilization-2 (TetR family)
Bifidobacterium breve Bg41221_3D4	fig|1685.589.peg.1946	Bgl3C	Beta-glucosidase-3 (GH3)
Bifidobacterium breve Bg41221_3D4	fig|1685.589.peg.430	RglT	Putative rhamnoglycoside MFS permease (TC 2.A.1.2)
Bifidobacterium breve Bg41221_3D4	fig|1685.589.peg.203	BglA	Putative beta-glucooligosaccharide ABC transporter substrate-binding component (TC 3.A.1.1)
Bifidobacterium breve Bg41221_3D4	fig|1685.589.peg.434	Gin5	Putative flavonoid/ginsenoside glycoside hydrolase (GH5_44)
Bifidobacterium breve Bg41221_3D4	fig|1685.589.peg.428	RglT2	Putative rhamnoglycoside MFS permease (TC 2.A.1.1)
Bifidobacterium breve Bg41221_3D4	fig|1685.589.peg.1690	Pgd	6-phosphogluconate dehydrogenase, decarboxylating (EC 1.1.1.44)
Bifidobacterium breve Bg41221_3D4	fig|1685.589.peg.555	CscR	Putative transcriptional regulator of sucrose utilization-2 (LacI family)
Bifidobacterium breve Bg41221_3D4	fig|1685.589.peg.1956	FruA2b	Fructose-specific PTS system IIB component (TC 4.A.7)
Bifidobacterium breve Bg41221_3D4	fig|1685.589.peg.1804	ScrT	Putative sucrose MFS permease (TC 2.A.1.2)
Bifidobacterium breve Bg41221_3D4	fig|1685.589.peg.553	CscA	Beta-2,1/6-fructofuranosidase-2 (GH32)
Bifidobacterium breve Bg41221_3D4	fig|1685.589.peg.1807	ScrR	Putative transcriptional regulator of sucrose utilization (LacI family)
Bifidobacterium breve Bg41221_3D4	fig|1685.589.peg.1808	ScrR	Putative transcriptional regulator of sucrose utilization (LacI family)
Bifidobacterium breve Bg41221_3D4	fig|1685.589.peg.624	FruR	Putative transcriptional regulator of fructose utilization (ROK family)
Bifidobacterium breve Bg41221_3D4	fig|1685.589.peg.554	CscB	Putative sucrose MFS permease (TC 2.A.1.5)
Bifidobacterium breve Bg41221_3D4	fig|1685.589.peg.1958	FruR2	Putative transcriptional regulator of fructose-specific PTS system (GntR family)
Bifidobacterium breve Bg41221_3D4	fig|1685.589.peg.1957	FruA2c	Fructose-specific PTS system IIC component (TC 4.A.7)
Bifidobacterium breve Bg41221_3D4	fig|1685.589.peg.1955	FruA2a	Fructose-specific PTS system IIA component (TC 4.A.7)
Bifidobacterium breve Bg41221_3D4	fig|1685.589.peg.1803	ScrR	Putative transcriptional regulator of sucrose utilization (LacI family)
Bifidobacterium breve Bg41221_3D4	fig|1685.589.peg.1805	ScrP	Sucrose phosphorylase (EC 2.4.1.7)
Bifidobacterium breve Bg41221_3D4	fig|1685.589.peg.275	PtsG; FruA	Fructose-specific PTS system IIABC components (TC 4.A.1.2.18) / Glucose-specific PTS system IIABC components (TC 4.A.1.2.18)
Bifidobacterium breve Bg41221_3D4	fig|1685.589.peg.276	FruT; GluT	Putative transcriptional antiterminator of glucose-specific PTS system (BglG family) / Putative transcriptional antiterminator of fructose-specific PTS system (BglG family)
Bifidobacterium breve Bg41221_3D4	fig|1685.589.peg.446	Frk	Fructokinase (EC 2.7.1.4)
Bifidobacterium breve Bg41221_3D4	fig|1685.589.peg.120	FucP	Fucose MFS permease (TC 2.A.1.7)
Bifidobacterium breve Bg41221_3D4	fig|1685.589.peg.117	FucR	Transcriptional regulator of fucose utilization (LacI family)
Bifidobacterium breve Bg41221_3D4	fig|1685.589.peg.118	FumE2	L-fuconate dehydratase-2 (EC 4.2.1.68)
Bifidobacterium breve Bg41221_3D4	fig|1685.589.peg.122	FumF2	2-keto-3-deoxy-L-fuconate aldolase-2 (EC 4.1.2.18)
Bifidobacterium breve Bg41221_3D4	fig|1685.589.peg.586	FumD	L-fuconolactone hydrolase-1 (EC 3.1.1.-)
Bifidobacterium breve Bg41221_3D4	fig|1685.589.peg.587	FumF	2-keto-3-deoxy-L-fuconate aldolase-1 (EC 4.1.2.18)
Bifidobacterium breve Bg41221_3D4	fig|1685.589.peg.1433	GalR	Putative transcriptional regulator of galactose utilization (DeoR family)
Bifidobacterium breve Bg41221_3D4	fig|1685.589.peg.329	LacS; GalS	Lactose MFS permease (TC 2.A.2) / Putative galactose MFS permease (TC 2.A.2)
Bifidobacterium breve Bg41221_3D4	fig|1685.589.peg.1431	GalK	Galactokinase (EC 2.7.1.6)
Bifidobacterium breve Bg41221_3D4	fig|1685.589.peg.552	PpgK	Polyphosphate glucokinase (EC 2.7.1.63)
Bifidobacterium breve Bg41221_3D4	fig|1685.589.peg.588	BiAfcA	Alpha-1,2-L-fucosidase (GH95)
Bifidobacterium breve Bg41221_3D4	fig|1685.589.peg.316	NahR	Transcriptional regulator of LNnT utilization (ROK family)
Bifidobacterium breve Bg41221_3D4	fig|1685.589.peg.317	NahS	LNnT ABC transporter substrate-binding component (TC 3.A.1.1)
Bifidobacterium breve Bg41221_3D4	fig|1685.589.peg.1735	NanH1	Alpha-2,3/6-sialidase (GH33)
Bifidobacterium breve Bg41221_3D4	fig|1685.589.peg.315	NahB	LNnT ABC transporter permease component 1 (TC 3.A.1.1)
Bifidobacterium breve Bg41221_3D4	fig|1685.589.peg.626	NagR	Transcriptional regulator of GlcNAc, LNB/GNB, and HMO utilization (ROK family)
Bifidobacterium breve Bg41221_3D4	fig|1685.589.peg.1908	Bga2A	Beta-1,4-galactosidase (GH2)
Bifidobacterium breve Bg41221_3D4	fig|1685.589.peg.328	Bga2A	Beta-1,4-galactosidase (GH2)
Bifidobacterium breve Bg41221_3D4	fig|1685.589.peg.334	FucO	Lactaldehyde reductase (EC 1.1.1.77)
Bifidobacterium breve Bg41221_3D4	fig|1685.589.peg.119	FumC2	L-fuco-beta-pyranose dehydrogenase-2 (EC 1.1.1.122)
Bifidobacterium breve Bg41221_3D4	fig|1685.589.peg.121	FumD2	L-fuconolactone hydrolase-2 (EC 3.1.1.-)
Bifidobacterium breve Bg41221_3D4	fig|1685.589.peg.1432	GalT	Galactose-1-phosphate uridylyltransferase (EC 2.7.7.12)
Bifidobacterium breve Bg41221_3D4	fig|1685.589.peg.273	Pgm	Phosphoglucomutase (EC 5.4.2.2)
Bifidobacterium breve Bg41221_3D4	fig|1685.589.peg.358	GlcK	Glucokinase (EC 2.7.1.2)
Bifidobacterium breve Bg41221_3D4	fig|1685.589.peg.625	NagK	Putative N-acetylglucosamine kinase (EC 2.7.1.59)
Bifidobacterium breve Bg41221_3D4	fig|1685.589.peg.628	NagA	N-acetylglucosamine-6-phosphate deacetylase (EC 3.5.1.25)
Bifidobacterium breve Bg41221_3D4	fig|1685.589.peg.280	GltB	Lacto-N-biose/galacto-N-biose ABC transporter-1 permease component 1 (TC 3.A.1.1.48)
Bifidobacterium breve Bg41221_3D4	fig|1685.589.peg.279	GltA; GltA_LNT	Type I chain HMO ABC transporter substrate-binding component (TC 3.A.1.1) / Lacto-N-biose/galacto-N-biose ABC transporter-1 substrate-binding component (TC 3.A.1.1.48)
Bifidobacterium breve Bg41221_3D4	fig|1685.589.peg.282	LnpA	1,3-beta-galactosyl-N-acetylhexosamine phosphorylase (EC 2.4.1.211)
Bifidobacterium breve Bg41221_3D4	fig|1685.589.peg.281	GltC	Lacto-N-biose/galacto-N-biose ABC transporter-1 permease component 2 (TC 3.A.1.1.48)
Bifidobacterium breve Bg41221_3D4	fig|1685.589.peg.284	LnpD	UDP-hexose 4-epimerase (EC 5.1.3.2)
Bifidobacterium breve Bg41221_3D4	fig|1685.589.peg.1745	NanK	N-acetylmannosamine kinase (EC 2.7.1.60)
Bifidobacterium breve Bg41221_3D4	fig|1685.589.peg.1744	NanE	N-acetylmannosamine-6-phosphate 2-epimerase (EC 5.1.3.9)
Bifidobacterium breve Bg41221_3D4	fig|1685.589.peg.1959	MalK	Maltose/maltodextrin transport ATP-binding protein MalK (EC 3.6.3.19)
Bifidobacterium breve Bg41221_3D4	fig|1685.589.peg.1784	MalE3	Putative maltose and maltooligosaccharide ABC transporter substrate-binding component (TC 3.A.1.1)
Bifidobacterium breve Bg41221_3D4	fig|1685.589.peg.1791	MalR6	Putative transcriptional regulator of maltooligosaccharide utilization MalR6 (LacI family)
Bifidobacterium breve Bg41221_3D4	fig|1685.589.peg.214	GlgX2	Putative glycogen debranching enzyme-2 (GH13_11)
Bifidobacterium breve Bg41221_3D4	fig|1685.589.peg.1622	GlgE	Alpha-1,4-glucan:maltose-1-phosphate maltosyltransferase (EC 2.4.99.16)
Bifidobacterium breve Bg41221_3D4	fig|1685.589.peg.1778	MalR3	Putative transcriptional regulator of maltooligosaccharide utilization MalR3 (LacI family)
Bifidobacterium breve Bg41221_3D4	fig|1685.589.peg.1861	GlgP	Glycogen phosphorylase (EC 2.4.1.1)
Bifidobacterium breve Bg41221_3D4	fig|1685.589.peg.1786	MalQ	4-alpha-glucanotransferase (amylomaltase) (EC 2.4.1.25)
Bifidobacterium breve Bg41221_3D4	fig|1685.589.peg.1777	ApuB	Extracellular amylopullulanase (GH13_14_32)
Bifidobacterium breve Bg41221_3D4	fig|1685.589.peg.1781	PulA	Pullulanase (GH13_14)
Bifidobacterium breve Bg41221_3D4	fig|1685.589.peg.1063	GlgP	Glycogen phosphorylase (EC 2.4.1.1)
Bifidobacterium breve Bg41221_3D4	fig|1685.589.peg.1785	Agl13C	Alpha-1,4-glucosidase (GH13_44)
Bifidobacterium breve Bg41221_3D4	fig|1685.589.peg.10	MalG	Maltose and maltooligosaccharide ABC transporter permease component 2 (TC 3.A.1.1)
Bifidobacterium breve Bg41221_3D4	fig|1685.589.peg.1792	Agl13A	Broad specificity alpha-glucosidase (GH13_30)
Bifidobacterium breve Bg41221_3D4	fig|1685.589.peg.1151	GlgB	1,4-alpha-glucan (glycogen) branching enzyme (GH13_9)
Bifidobacterium breve Bg41221_3D4	fig|1685.589.peg.1783	MalF3	Putative maltose and maltooligosaccharide ABC transporter permease component 1 (TC 3.A.1.1)
Bifidobacterium breve Bg41221_3D4	fig|1685.589.peg.8	MalR1	Transcriptional regulator of maltooligosaccharide utilization MalR1 (LacI family)
Bifidobacterium breve Bg41221_3D4	fig|1685.589.peg.1134	GlgX	Putative glycogen debranching enzyme (GH13_11)
Bifidobacterium breve Bg41221_3D4	fig|1685.589.peg.1062	GlgP	Glycogen phosphorylase (EC 2.4.1.1)
Bifidobacterium breve Bg41221_3D4	fig|1685.589.peg.9	MalF	Maltose and maltooligosaccharide ABC transporter permease component 1 (TC 3.A.1.1)
Bifidobacterium breve Bg41221_3D4	fig|1685.589.peg.211	MalQ2	4-alpha-glucanotransferase (amylomaltase)-2 (EC 2.4.1.25)
Bifidobacterium breve Bg41221_3D4	fig|1685.589.peg.7	MalE	Maltose and maltooligosaccharide ABC transporter substrate-binding component (TC 3.A.1.1)
Bifidobacterium breve Bg41221_3D4	fig|1685.589.peg.1782	MalG3	Putative maltose and maltooligosaccharide ABC transporter permease component 2 (TC 3.A.1.1)
Bifidobacterium breve Bg41221_3D4	fig|1685.589.peg.1039	Amy13A	Cytoplasmic alpha-amylase (GH13_20)
Bifidobacterium breve Bg41221_3D4	fig|1685.589.peg.792	ManI	D-mannose isomerase (EC 5.3.1.7)
Bifidobacterium breve Bg41221_3D4	fig|1685.589.peg.1058	AtsR	Transcriptional regulator of N-acetylglucosamine-6-sulfate utilization (LacI family)
Bifidobacterium breve Bg41221_3D4	fig|1685.589.peg.108	NagEb	Putative N-acetylglucosamine-specific PTS system IIB component (TC 4.A.1)
Bifidobacterium breve Bg41221_3D4	fig|1685.589.peg.1060	NagBs	Glucosamine-6-phosphate deaminase involved in GlcNAc-6S utilization (EC 3.5.99.6)
Bifidobacterium breve Bg41221_3D4	fig|1685.589.peg.1967	NagE2c; NagE2b	Putative N-acetylglucosamine-specific PTS system-2 IIB component (TC 4.A.1) / Putative N-acetylglucosamine-specific PTS system-2 IIC component (TC 4.A.1)
Bifidobacterium breve Bg41221_3D4	fig|1685.589.peg.1968	NagE2a	Putative N-acetylglucosamine-specific PTS system-2 IIA component (TC 4.A.1)
Bifidobacterium breve Bg41221_3D4	fig|1685.589.peg.1055	AtsA	Anaerobic N-acetylglucosamine-6-sulfatase (EC 3.1.6.14)
Bifidobacterium breve Bg41221_3D4	fig|1685.589.peg.1053	AtsE	Putative sulfite/sulfate exporter
Bifidobacterium breve Bg41221_3D4	fig|1685.589.peg.1061	NagAs	N-acetylglucosamine-6-phosphate deacetylase involved in GlcNAc-6S utilization (EC 3.5.1.25)
Bifidobacterium breve Bg41221_3D4	fig|1685.589.peg.1056	AtsT	N-acetylglucosamine-6-sulfate MFS permease (TC 2.A.1.1)
Bifidobacterium breve Bg41221_3D4	fig|1685.589.peg.1059	NagKs	Putative N-acetylglucosamine kinase involved in GlcNAc-6S utilization (EC 2.7.1.59)
Bifidobacterium breve Bg41221_3D4	fig|1685.589.peg.107	NagEa	Putative N-acetylglucosamine-specific PTS system IIA component (TC 4.A.1)
Bifidobacterium breve Bg41221_3D4	fig|1685.589.peg.1054	AtsB	Putative anaerobic N-acetylglucosamine-6-sulfatase maturing enzyme
Bifidobacterium breve Bg41221_3D4	fig|1685.589.peg.785	BlMan38A	Alpha-1,2/3/6-mannosidase-1 (GH38)
Bifidobacterium breve Bg41221_3D4	fig|1685.589.peg.789	MnaC	Putative N-glycan ABC transporter permease component 2 (TC 3.A.1.1)
Bifidobacterium breve Bg41221_3D4	fig|1685.589.peg.790	BlMan5B	N-glycan beta-mannosidase (GH5_18)
Bifidobacterium breve Bg41221_3D4	fig|1685.589.peg.788	MnaB	Putative N-glycan ABC transporter permease component 1 (TC 3.A.1.1)
Bifidobacterium breve Bg41221_3D4	fig|1685.589.peg.793	BlMan125	Alpha-1,6-mannosidase (GH125)
Bifidobacterium breve Bg41221_3D4	fig|1685.589.peg.791	MnaR	Putative transcriptional regulator of N-glycan utilization (LacI family)
Bifidobacterium breve Bg41221_3D4	fig|1685.589.peg.787	MnaA	Putative N-glycan ABC transporter substrate-binding component (TC 3.A.1.1)
Bifidobacterium breve Bg41221_3D4	fig|1685.589.peg.786	BlMan38B	Alpha-1,2/3/6-mannosidase-2 (GH38)
Bifidobacterium breve Bg41221_3D4	fig|1685.589.peg.314	NahA	Beta-1,3/4/6-N-acetylglucosaminidase-2 (GH20)
Bifidobacterium breve Bg41221_3D4	fig|1685.589.peg.962	NagBb	Alpha-N-acetylgalactosaminidase (GH129)
Bifidobacterium breve Bg41221_3D4	fig|1685.589.peg.1963	LnpC	UDP-glucose---hexose-1-phosphate uridylyltransferase (EC 2.7.7.12)
Bifidobacterium breve Bg41221_3D4	fig|1685.589.peg.283	LnpB	N-acetylhexosamine 1-kinase (EC 2.7.1.162)
Bifidobacterium breve Bg41221_3D4	fig|1685.589.peg.455	RbsR	Transcriptional regulator of ribose utilization (LacI family)
Bifidobacterium breve Bg41221_3D4	fig|1685.589.peg.459	RbsD	D-ribose pyranase (EC 5.4.99.62)
Bifidobacterium breve Bg41221_3D4	fig|1685.589.peg.708	RbsK	Ribokinase (EC 2.7.1.15)
Bifidobacterium breve Bg41221_3D4	fig|1685.589.peg.458	RbsB	Ribose ABC transporter substrate-binding component (TC 3.A.1.2)
Bifidobacterium breve Bg41221_3D4	fig|1685.589.peg.460	RbsK	Ribokinase (EC 2.7.1.15)
Bifidobacterium breve Bg41221_3D4	fig|1685.589.peg.440	RbsK	Ribokinase (EC 2.7.1.15)
Bifidobacterium breve Bg41221_3D4	fig|1685.589.peg.450	RbsK	Ribokinase (EC 2.7.1.15)
Bifidobacterium breve Bg41221_3D4	fig|1685.589.peg.456	RbsA	Ribose ABC transporter ATP-binding component (TC 3.A.1.2)
Bifidobacterium breve Bg41221_3D4	fig|1685.589.peg.457	RbsC	Ribose ABC transporter permease component (TC 3.A.1.2)
Bifidobacterium breve Bg41221_3D4	fig|1685.589.peg.1742	NanB	N-acetylneuraminate ABC transporter substrate-binding component (TC 3.A.1)
Bifidobacterium breve Bg41221_3D4	fig|1685.589.peg.1739	NanF	N-acetylneuraminate ABC transporter ATP-binding component (TC 3.A.1)
Bifidobacterium breve Bg41221_3D4	fig|1685.589.peg.1733	NanR	Transcriptional regulator of N-acetylneuraminate utilization (GntR family)
Bifidobacterium breve Bg41221_3D4	fig|1685.589.peg.1741	NanC	N-acetylneuraminate ABC transporter permease component 1 (TC 3.A.1)
Bifidobacterium breve Bg41221_3D4	fig|1685.589.peg.1740	NanF; NanD	N-acetylneuraminate ABC transporter permease component 2 (TC 3.A.1) / N-acetylneuraminate ABC transporter ATP-binding component (TC 3.A.1)
Bifidobacterium breve Bg41221_3D4	fig|1685.589.peg.1738	NanA	N-acetylneuraminate lyase (EC 4.1.3.3)
Bifidobacterium breve Bg41221_3D4	fig|1685.589.peg.627	NagB	Glucosamine-6-phosphate deaminase (EC 3.5.99.6)
Bifidobacterium breve Bg41221_3D4	fig|1685.589.peg.1737	NagB	Glucosamine-6-phosphate deaminase (EC 3.5.99.6)
Bifidobacterium breve Bg41221_3D4	fig|1685.589.peg.221	StlR	Putative transcriptional regulator of sorbitol utilization (AraC family)
Bifidobacterium breve Bg41221_3D4	fig|1685.589.peg.216	MtlP	Putative mannitol MFS permease (TC 2.A.1.18)
Bifidobacterium breve Bg41221_3D4	fig|1685.589.peg.219	StlP	Putative sorbitol MFS permease (TC 2.A.1.18)
Bifidobacterium breve Bg41221_3D4	fig|1685.589.peg.215	MtlD	Mannitol 2-dehydrogenase (EC 1.1.1.67)
Bifidobacterium breve Bg41221_3D4	fig|1685.589.peg.218	MtlR	Putative transcriptional regulator of mannitol utilization (ROK family)
Bifidobacterium breve Bg41221_3D4	fig|1685.589.peg.220	GutB	Sorbitol dehydrogenase (EC 1.1.1.14)
Bifidobacterium breve Bg41721_1A9	fig|1685.590.peg.1431	RafR	Transcriptional regulator of raffinose family oligosaccharide utilization (ROK family)
Bifidobacterium breve Bg41721_1A9	fig|1685.590.peg.1432	RafA	Alpha-1,6/4/3-galactosidase (GH36)
Bifidobacterium breve Bg41721_1A9	fig|1685.590.peg.1430	RafB; ImoA	Raffinose family oligosaccharide ABC transporter substrate-binding component (TC 3.A.1.1.53) / Panose/isomaltooligosaccharide ABC transporter substrate-binding component (TC 3.A.1.1.53)
Bifidobacterium breve Bg41721_1A9	fig|1685.590.peg.1429	RafC; ImoB	Panose/isomaltooligosaccharide ABC transporter permease component 1 (TC 3.A.1.1.53) / Raffinose family oligosaccharide ABC transporter permease component 1 (TC 3.A.1.1.53)
Bifidobacterium breve Bg41721_1A9	fig|1685.590.peg.1428	RafD; ImoC	Panose/isomaltooligosaccharide ABC transporter permease component 2 (TC 3.A.1.1.53) / Raffinose family oligosaccharide ABC transporter permease component 2 (TC 3.A.1.1.53)
Bifidobacterium breve Bg41721_1A9	fig|1685.590.peg.578	ImoD2	Putative panose/isomaltooligosaccharide ABC transporter-2 substrate-binding component (TC 3.A.1.1)
Bifidobacterium breve Bg41721_1A9	fig|1685.590.peg.1419	MelE	Alpha-1,3/4-galactosidase (GH36)
Bifidobacterium breve Bg41721_1A9	fig|1685.590.peg.1420	MelD	Alpha-1,2/3/4-glucosidase (GH13_30)
Bifidobacterium breve Bg41721_1A9	fig|1685.590.peg.1421	MelC	Melezitose ABC transporter permease component 2 (TC 3.A.1.1)
Bifidobacterium breve Bg41721_1A9	fig|1685.590.peg.579	ImoR2	Putative transcriptional regulator of panose/isomaltooligosaccharide utilization-2 (LacI family)
Bifidobacterium breve Bg41721_1A9	fig|1685.590.peg.1426	MelR2	Transcriptional regulator of melezitose utilization-2 (LacI family)
Bifidobacterium breve Bg41721_1A9	fig|1685.590.peg.580	Agl13_31B	Alpha-1,6-glucosidase-2 (GH13_31)
Bifidobacterium breve Bg41721_1A9	fig|1685.590.peg.1423	MelA	Melezitose ABC transporter substrate-binding component (TC 3.A.1.1)
Bifidobacterium breve Bg41721_1A9	fig|1685.590.peg.1418	Agl13_31A	Alpha-1,6-glucosidase (GH13_31)
Bifidobacterium breve Bg41721_1A9	fig|1685.590.peg.1427	MelR1	Transcriptional regulator of melezitose utilization-1 (LacI family)
Bifidobacterium breve Bg41721_1A9	fig|1685.590.peg.1422	MelB	Melezitose ABC transporter permease component 1 (TC 3.A.1.1)
Bifidobacterium breve Bg41721_1A9	fig|1685.590.peg.450	AraQ	Transcriptional regulator of arabinose utilization and central carbohydrate metabolism (LacI family)
Bifidobacterium breve Bg41721_1A9	fig|1685.590.peg.8	LacR	Putative transcriptional regulator of lactose utilization (LacI family)
Bifidobacterium breve Bg41721_1A9	fig|1685.590.peg.460	Bga42B	Beta-1,4-galactosidase (GH42)
Bifidobacterium breve Bg41721_1A9	fig|1685.590.peg.547	BgaR	Putative transcriptional regulator of beta-1,6-linked galactooligosaccharide utilization (LacI family)
Bifidobacterium breve Bg41721_1A9	fig|1685.590.peg.459	GosB	Beta-1,4-linked galactooligosaccharide ABC transporter permease component 1 (TC 3.A.1.1)
Bifidobacterium breve Bg41721_1A9	fig|1685.590.peg.552	GosX; LctT	Putative galactooligosaccharide ABC transporter substrate-binding component (TC 3.A.1.1) / Lactulose ABC transporter substrate-binding component (TC 3.A.1.1)
Bifidobacterium breve Bg41721_1A9	fig|1685.590.peg.549	GosH	Beta-1,6-linked galactooligosaccharide ABC transporter permease component 2 (TC 3.A.1.1)
Bifidobacterium breve Bg41721_1A9	fig|1685.590.peg.1801	LacR	Putative transcriptional regulator of lactose utilization (LacI family)
Bifidobacterium breve Bg41721_1A9	fig|1685.590.peg.458	GosA	Beta-1,4-linked galactooligosaccharide ABC transporter substrate-binding component (TC 3.A.1.1)
Bifidobacterium breve Bg41721_1A9	fig|1685.590.peg.548	GosG	Beta-1,6-linked galactooligosaccharide ABC transporter permease component 1 (TC 3.A.1.1)
Bifidobacterium breve Bg41721_1A9	fig|1685.590.peg.551	GosF	Beta-1,6-linked galactooligosaccharide ABC transporter substrate-binding component (TC 3.A.1.1)
Bifidobacterium breve Bg41721_1A9	fig|1685.590.peg.461	GosR	Transcriptional regulator of beta-1,4-linked galactooligosaccharide utilization (LacI family)
Bifidobacterium breve Bg41721_1A9	fig|1685.590.peg.550	Bga42A	Beta-1,3/4/6-galactosidase (GH42)
Bifidobacterium breve Bg41721_1A9	fig|1685.590.peg.1689	Bgl1B	Beta-glucosidase-2 (GH1)
Bifidobacterium breve Bg41721_1A9	fig|1685.590.peg.1686	BglA	Putative beta-glucooligosaccharide ABC transporter substrate-binding component (TC 3.A.1.1)
Bifidobacterium breve Bg41721_1A9	fig|1685.590.peg.1877	BgrT2	Predicted transcriptional regulator of beta-glucoside utilization-2 (TetR family)
Bifidobacterium breve Bg41721_1A9	fig|1685.590.peg.1878	Bgl3B	Beta-glucosidase-2 (GH3)
Bifidobacterium breve Bg41721_1A9	fig|1685.590.peg.1883	Bgl3A	Beta-glucosidase-1 (GH3)
Bifidobacterium breve Bg41721_1A9	fig|1685.590.peg.1688	BglC	Putative beta-glucooligosaccharide ABC transporter permease component 2 (TC 3.A.1.1)
Bifidobacterium breve Bg41721_1A9	fig|1685.590.peg.1687	BglB	Putative beta-glucooligosaccharide ABC transporter permease component 1 (TC 3.A.1.1)
Bifidobacterium breve Bg41721_1A9	fig|1685.590.peg.1685	BglR	Putative transcriptional regulator of beta-glucooligosaccharide utilization (LacI family)
Bifidobacterium breve Bg41721_1A9	fig|1685.590.peg.1882	Gin5	Putative flavonoid/ginsenoside glycoside hydrolase (GH5_44)
Bifidobacterium breve Bg41721_1A9	fig|1685.590.peg.237	Pgd	6-phosphogluconate dehydrogenase, decarboxylating (EC 1.1.1.44)
Bifidobacterium breve Bg41721_1A9	fig|1685.590.peg.1375	FruP	Putative fructose MFS permease (TC 2.A.1.7)
Bifidobacterium breve Bg41721_1A9	fig|1685.590.peg.1373	FruR	Putative transcriptional regulator of fructose utilization (ROK family)
Bifidobacterium breve Bg41721_1A9	fig|1685.590.peg.779	DfaB	Putative difructose dianhydride ABC transporter permease component 1 (TC 3.A.1.1)
Bifidobacterium breve Bg41721_1A9	fig|1685.590.peg.1992	CscA	Beta-2,1/6-fructofuranosidase-2 (GH32)
Bifidobacterium breve Bg41721_1A9	fig|1685.590.peg.1462	FruA2a	Fructose-specific PTS system IIA component (TC 4.A.7)
Bifidobacterium breve Bg41721_1A9	fig|1685.590.peg.780	DfaC	Putative difructose dianhydride ABC transporter permease component 2 (TC 3.A.1.1)
Bifidobacterium breve Bg41721_1A9	fig|1685.590.peg.778	DfaA	Putative difructose dianhydride ABC transporter substrate-binding component (TC 3.A.1.1)
Bifidobacterium breve Bg41721_1A9	fig|1685.590.peg.114	ScrR	Putative transcriptional regulator of sucrose utilization (LacI family)
Bifidobacterium breve Bg41721_1A9	fig|1685.590.peg.1993	CscB	Putative sucrose MFS permease (TC 2.A.1.5)
Bifidobacterium breve Bg41721_1A9	fig|1685.590.peg.110	ScrR	Putative transcriptional regulator of sucrose utilization (LacI family)
Bifidobacterium breve Bg41721_1A9	fig|1685.590.peg.1459	FruR2	Putative transcriptional regulator of fructose-specific PTS system (GntR family)
Bifidobacterium breve Bg41721_1A9	fig|1685.590.peg.113	ScrT	Putative sucrose MFS permease (TC 2.A.1.2)
Bifidobacterium breve Bg41721_1A9	fig|1685.590.peg.1461	FruA2b	Fructose-specific PTS system IIB component (TC 4.A.7)
Bifidobacterium breve Bg41721_1A9	fig|1685.590.peg.782	BfrA3	Putative beta-fructofuranosidase-3 (GH32)
Bifidobacterium breve Bg41721_1A9	fig|1685.590.peg.781	aFFase1	Difructose dianhydride I synthase/hydrolase (GH172)
Bifidobacterium breve Bg41721_1A9	fig|1685.590.peg.112	ScrP	Sucrose phosphorylase (EC 2.4.1.7)
Bifidobacterium breve Bg41721_1A9	fig|1685.590.peg.109	ScrR	Putative transcriptional regulator of sucrose utilization (LacI family)
Bifidobacterium breve Bg41721_1A9	fig|1685.590.peg.783	DfaR	Putative transcriptional regulator of caramelized fructose utilization (LacI family)
Bifidobacterium breve Bg41721_1A9	fig|1685.590.peg.1376	FruP	Putative fructose MFS permease (TC 2.A.1.7)
Bifidobacterium breve Bg41721_1A9	fig|1685.590.peg.1460	FruA2c	Fructose-specific PTS system IIC component (TC 4.A.7)
Bifidobacterium breve Bg41721_1A9	fig|1685.590.peg.1994	CscR	Putative transcriptional regulator of sucrose utilization-2 (LacI family)
Bifidobacterium breve Bg41721_1A9	fig|1685.590.peg.1760	FruT; GluT	Putative transcriptional antiterminator of glucose-specific PTS system (BglG family) / Putative transcriptional antiterminator of fructose-specific PTS system (BglG family)
Bifidobacterium breve Bg41721_1A9	fig|1685.590.peg.1759	FruA; PtsG	Fructose-specific PTS system IIABC components (TC 4.A.1.2.18) / Glucose-specific PTS system IIABC components (TC 4.A.1.2.18)
Bifidobacterium breve Bg41721_1A9	fig|1685.590.peg.1605	FucP	Fucose MFS permease (TC 2.A.1.7)
Bifidobacterium breve Bg41721_1A9	fig|1685.590.peg.1602	FucR	Transcriptional regulator of fucose utilization (LacI family)
Bifidobacterium breve Bg41721_1A9	fig|1685.590.peg.1603	FumE2	L-fuconate dehydratase-2 (EC 4.2.1.68)
Bifidobacterium breve Bg41721_1A9	fig|1685.590.peg.1607	FumF2	2-keto-3-deoxy-L-fuconate aldolase-2 (EC 4.1.2.18)
Bifidobacterium breve Bg41721_1A9	fig|1685.590.peg.1414	FumD	L-fuconolactone hydrolase-1 (EC 3.1.1.-)
Bifidobacterium breve Bg41721_1A9	fig|1685.590.peg.1604	FumC2	L-fuco-beta-pyranose dehydrogenase-2 (EC 1.1.1.122)
Bifidobacterium breve Bg41721_1A9	fig|1685.590.peg.1413	FumF	2-keto-3-deoxy-L-fuconate aldolase-1 (EC 4.1.2.18)
Bifidobacterium breve Bg41721_1A9	fig|1685.590.peg.1606	FumD2	L-fuconolactone hydrolase-2 (EC 3.1.1.-)
Bifidobacterium breve Bg41721_1A9	fig|1685.590.peg.510	GalR	Putative transcriptional regulator of galactose utilization (DeoR family)
Bifidobacterium breve Bg41721_1A9	fig|1685.590.peg.512	GalK	Galactokinase (EC 2.7.1.6)
Bifidobacterium breve Bg41721_1A9	fig|1685.590.peg.1831	GlcK	Glucokinase (EC 2.7.1.2)
Bifidobacterium breve Bg41721_1A9	fig|1685.590.peg.1797	NahB	LNnT ABC transporter permease component 1 (TC 3.A.1.1)
Bifidobacterium breve Bg41721_1A9	fig|1685.590.peg.1798	NahR	Transcriptional regulator of LNnT utilization (ROK family)
Bifidobacterium breve Bg41721_1A9	fig|1685.590.peg.1412	BiAfcA	Alpha-1,2-L-fucosidase (GH95)
Bifidobacterium breve Bg41721_1A9	fig|1685.590.peg.1799	NahS	LNnT ABC transporter substrate-binding component (TC 3.A.1.1)
Bifidobacterium breve Bg41721_1A9	fig|1685.590.peg.188	NanH1	Alpha-2,3/6-sialidase (GH33)
Bifidobacterium breve Bg41721_1A9	fig|1685.590.peg.1371	NagR	Transcriptional regulator of GlcNAc, LNB/GNB, and HMO utilization (ROK family)
Bifidobacterium breve Bg41721_1A9	fig|1685.590.peg.1802	Bga2A	Beta-1,4-galactosidase (GH2)
Bifidobacterium breve Bg41721_1A9	fig|1685.590.peg.10	Bga2A	Beta-1,4-galactosidase (GH2)
Bifidobacterium breve Bg41721_1A9	fig|1685.590.peg.1808	FucO	Lactaldehyde reductase (EC 1.1.1.77)
Bifidobacterium breve Bg41721_1A9	fig|1685.590.peg.1757	Pgm	Phosphoglucomutase (EC 5.4.2.2)
Bifidobacterium breve Bg41721_1A9	fig|1685.590.peg.511	GalT	Galactose-1-phosphate uridylyltransferase (EC 2.7.7.12)
Bifidobacterium breve Bg41721_1A9	fig|1685.590.peg.1803	LacS; GalS	Putative galactose MFS permease (TC 2.A.2) / Lactose MFS permease (TC 2.A.2)
Bifidobacterium breve Bg41721_1A9	fig|1685.590.peg.1991	PpgK	Polyphosphate glucokinase (EC 2.7.1.63)
Bifidobacterium breve Bg41721_1A9	fig|1685.590.peg.186	NagB	Glucosamine-6-phosphate deaminase (EC 3.5.99.6)
Bifidobacterium breve Bg41721_1A9	fig|1685.590.peg.1766	LnpA	1,3-beta-galactosyl-N-acetylhexosamine phosphorylase (EC 2.4.1.211)
Bifidobacterium breve Bg41721_1A9	fig|1685.590.peg.1767	LnpB	N-acetylhexosamine 1-kinase (EC 2.7.1.162)
Bifidobacterium breve Bg41721_1A9	fig|1685.590.peg.179	NanE	N-acetylmannosamine-6-phosphate 2-epimerase (EC 5.1.3.9)
Bifidobacterium breve Bg41721_1A9	fig|1685.590.peg.129	MalE3	Putative maltose and maltooligosaccharide ABC transporter substrate-binding component (TC 3.A.1.1)
Bifidobacterium breve Bg41721_1A9	fig|1685.590.peg.946	Amy13A	Cytoplasmic alpha-amylase (GH13_20)
Bifidobacterium breve Bg41721_1A9	fig|1685.590.peg.923	GlgP	Glycogen phosphorylase (EC 2.4.1.1)
Bifidobacterium breve Bg41721_1A9	fig|1685.590.peg.302	GlgE	Alpha-1,4-glucan:maltose-1-phosphate maltosyltransferase (EC 2.4.99.16)
Bifidobacterium breve Bg41721_1A9	fig|1685.590.peg.136	ApuB	Extracellular amylopullulanase (GH13_14_32)
Bifidobacterium breve Bg41721_1A9	fig|1685.590.peg.1494	MalE	Maltose and maltooligosaccharide ABC transporter substrate-binding component (TC 3.A.1.1)
Bifidobacterium breve Bg41721_1A9	fig|1685.590.peg.122	MalR6	Putative transcriptional regulator of maltooligosaccharide utilization MalR6 (LacI family)
Bifidobacterium breve Bg41721_1A9	fig|1685.590.peg.1694	MalQ2	4-alpha-glucanotransferase (amylomaltase)-2 (EC 2.4.1.25)
Bifidobacterium breve Bg41721_1A9	fig|1685.590.peg.128	Agl13C	Alpha-1,4-glucosidase (GH13_44)
Bifidobacterium breve Bg41721_1A9	fig|1685.590.peg.121	Agl13A	Broad specificity alpha-glucosidase (GH13_30)
Bifidobacterium breve Bg41721_1A9	fig|1685.590.peg.1496	MalF	Maltose and maltooligosaccharide ABC transporter permease component 1 (TC 3.A.1.1)
Bifidobacterium breve Bg41721_1A9	fig|1685.590.peg.814	GlgB	1,4-alpha-glucan (glycogen) branching enzyme (GH13_9)
Bifidobacterium breve Bg41721_1A9	fig|1685.590.peg.130	MalF3	Putative maltose and maltooligosaccharide ABC transporter permease component 1 (TC 3.A.1.1)
Bifidobacterium breve Bg41721_1A9	fig|1685.590.peg.57	GlgP	Glycogen phosphorylase (EC 2.4.1.1)
Bifidobacterium breve Bg41721_1A9	fig|1685.590.peg.831	GlgX	Putative glycogen debranching enzyme (GH13_11)
Bifidobacterium breve Bg41721_1A9	fig|1685.590.peg.1495	MalR1	Transcriptional regulator of maltooligosaccharide utilization MalR1 (LacI family)
Bifidobacterium breve Bg41721_1A9	fig|1685.590.peg.131	MalG3	Putative maltose and maltooligosaccharide ABC transporter permease component 2 (TC 3.A.1.1)
Bifidobacterium breve Bg41721_1A9	fig|1685.590.peg.1458	MalK	Maltose/maltodextrin transport ATP-binding protein MalK (EC 3.6.3.19)
Bifidobacterium breve Bg41721_1A9	fig|1685.590.peg.135	MalR3	Putative transcriptional regulator of maltooligosaccharide utilization MalR3 (LacI family)
Bifidobacterium breve Bg41721_1A9	fig|1685.590.peg.132	PulA	Pullulanase (GH13_14)
Bifidobacterium breve Bg41721_1A9	fig|1685.590.peg.127	MalQ	4-alpha-glucanotransferase (amylomaltase) (EC 2.4.1.25)
Bifidobacterium breve Bg41721_1A9	fig|1685.590.peg.1697	GlgX2	Putative glycogen debranching enzyme-2 (GH13_11)
Bifidobacterium breve Bg41721_1A9	fig|1685.590.peg.1497	MalG	Maltose and maltooligosaccharide ABC transporter permease component 2 (TC 3.A.1.1)
Bifidobacterium breve Bg41721_1A9	fig|1685.590.peg.1186	ManI	D-mannose isomerase (EC 5.3.1.7)
Bifidobacterium breve Bg41721_1A9	fig|1685.590.peg.930	AtsA	Anaerobic N-acetylglucosamine-6-sulfatase (EC 3.1.6.14)
Bifidobacterium breve Bg41721_1A9	fig|1685.590.peg.929	AtsT	N-acetylglucosamine-6-sulfate MFS permease (TC 2.A.1.1)
Bifidobacterium breve Bg41721_1A9	fig|1685.590.peg.1591	NagEa	Putative N-acetylglucosamine-specific PTS system IIA component (TC 4.A.1)
Bifidobacterium breve Bg41721_1A9	fig|1685.590.peg.925	NagBs	Glucosamine-6-phosphate deaminase involved in GlcNAc-6S utilization (EC 3.5.99.6)
Bifidobacterium breve Bg41721_1A9	fig|1685.590.peg.927	AtsR	Transcriptional regulator of N-acetylglucosamine-6-sulfate utilization (LacI family)
Bifidobacterium breve Bg41721_1A9	fig|1685.590.peg.926	NagKs	Putative N-acetylglucosamine kinase involved in GlcNAc-6S utilization (EC 2.7.1.59)
Bifidobacterium breve Bg41721_1A9	fig|1685.590.peg.932	AtsE	Putative sulfite/sulfate exporter
Bifidobacterium breve Bg41721_1A9	fig|1685.590.peg.924	NagAs	N-acetylglucosamine-6-phosphate deacetylase involved in GlcNAc-6S utilization (EC 3.5.1.25)
Bifidobacterium breve Bg41721_1A9	fig|1685.590.peg.931	AtsB	Putative anaerobic N-acetylglucosamine-6-sulfatase maturing enzyme
Bifidobacterium breve Bg41721_1A9	fig|1685.590.peg.1592	NagEb; NagEc	Putative N-acetylglucosamine-specific PTS system IIC component (TC 4.A.1) / Putative N-acetylglucosamine-specific PTS system IIB component (TC 4.A.1)
Bifidobacterium breve Bg41721_1A9	fig|1685.590.peg.1372	NagK	Putative N-acetylglucosamine kinase (EC 2.7.1.59)
Bifidobacterium breve Bg41721_1A9	fig|1685.590.peg.1191	MnaC	Putative N-glycan ABC transporter permease component 2 (TC 3.A.1.1)
Bifidobacterium breve Bg41721_1A9	fig|1685.590.peg.1196	BlMan38B	Alpha-1,2/3/6-mannosidase-2 (GH38)
Bifidobacterium breve Bg41721_1A9	fig|1685.590.peg.1189	BlGlc31	N-glycan alpha-glucosidase (GH31)
Bifidobacterium breve Bg41721_1A9	fig|1685.590.peg.1190	BlMan5B	N-glycan beta-mannosidase (GH5_18)
Bifidobacterium breve Bg41721_1A9	fig|1685.590.peg.1192	MnaB	Putative N-glycan ABC transporter permease component 1 (TC 3.A.1.1)
Bifidobacterium breve Bg41721_1A9	fig|1685.590.peg.1185	BlMan125	Alpha-1,6-mannosidase (GH125)
Bifidobacterium breve Bg41721_1A9	fig|1685.590.peg.1197	BlMan38A	Alpha-1,2/3/6-mannosidase-1 (GH38)
Bifidobacterium breve Bg41721_1A9	fig|1685.590.peg.1193	MnaA	Putative N-glycan ABC transporter substrate-binding component (TC 3.A.1.1)
Bifidobacterium breve Bg41721_1A9	fig|1685.590.peg.1195	BlMan38C	Alpha-1,2/3/6-mannosidase-3 (GH38)
Bifidobacterium breve Bg41721_1A9	fig|1685.590.peg.1188	EndoBB	Endo-beta-N-acetylglucosaminidase (GH85)
Bifidobacterium breve Bg41721_1A9	fig|1685.590.peg.1187	MnaR	Putative transcriptional regulator of N-glycan utilization (LacI family)
Bifidobacterium breve Bg41721_1A9	fig|1685.590.peg.1796	NahA	Beta-1,3/4/6-N-acetylglucosaminidase-2 (GH20)
Bifidobacterium breve Bg41721_1A9	fig|1685.590.peg.1023	NagBb	Alpha-N-acetylgalactosaminidase (GH129)
Bifidobacterium breve Bg41721_1A9	fig|1685.590.peg.1768	LnpD	UDP-hexose 4-epimerase (EC 5.1.3.2)
Bifidobacterium breve Bg41721_1A9	fig|1685.590.peg.1764	GltB	Lacto-N-biose/galacto-N-biose ABC transporter-1 permease component 1 (TC 3.A.1.1.48)
Bifidobacterium breve Bg41721_1A9	fig|1685.590.peg.1447	LnpC	UDP-glucose---hexose-1-phosphate uridylyltransferase (EC 2.7.7.12)
Bifidobacterium breve Bg41721_1A9	fig|1685.590.peg.1765	GltC	Lacto-N-biose/galacto-N-biose ABC transporter-1 permease component 2 (TC 3.A.1.1.48)
Bifidobacterium breve Bg41721_1A9	fig|1685.590.peg.1763	GltA_LNT; GltA	Type I chain HMO ABC transporter substrate-binding component (TC 3.A.1.1) / Lacto-N-biose/galacto-N-biose ABC transporter-1 substrate-binding component (TC 3.A.1.1.48)
Bifidobacterium breve Bg41721_1A9	fig|1685.590.peg.1225	RbsK	Ribokinase (EC 2.7.1.15)
Bifidobacterium breve Bg41721_1A9	fig|1685.590.peg.1901	RbsR	Transcriptional regulator of ribose utilization (LacI family)
Bifidobacterium breve Bg41721_1A9	fig|1685.590.peg.1906	RbsK	Ribokinase (EC 2.7.1.15)
Bifidobacterium breve Bg41721_1A9	fig|1685.590.peg.1904	RbsB	Ribose ABC transporter substrate-binding component (TC 3.A.1.2)
Bifidobacterium breve Bg41721_1A9	fig|1685.590.peg.1902	RbsA	Ribose ABC transporter ATP-binding component (TC 3.A.1.2)
Bifidobacterium breve Bg41721_1A9	fig|1685.590.peg.1897	RbsK	Ribokinase (EC 2.7.1.15)
Bifidobacterium breve Bg41721_1A9	fig|1685.590.peg.1903	RbsC	Ribose ABC transporter permease component (TC 3.A.1.2)
Bifidobacterium breve Bg41721_1A9	fig|1685.590.peg.1905	RbsD	D-ribose pyranase (EC 5.4.99.62)
Bifidobacterium breve Bg41721_1A9	fig|1685.590.peg.1887	RbsK	Ribokinase (EC 2.7.1.15)
Bifidobacterium breve Bg41721_1A9	fig|1685.590.peg.184	NanF	N-acetylneuraminate ABC transporter ATP-binding component (TC 3.A.1)
Bifidobacterium breve Bg41721_1A9	fig|1685.590.peg.183	NanF; NanD	N-acetylneuraminate ABC transporter ATP-binding component (TC 3.A.1) / N-acetylneuraminate ABC transporter permease component 2 (TC 3.A.1)
Bifidobacterium breve Bg41721_1A9	fig|1685.590.peg.181	NanB	N-acetylneuraminate ABC transporter substrate-binding component (TC 3.A.1)
Bifidobacterium breve Bg41721_1A9	fig|1685.590.peg.182	NanC	N-acetylneuraminate ABC transporter permease component 1 (TC 3.A.1)
Bifidobacterium breve Bg41721_1A9	fig|1685.590.peg.190	NanR	Transcriptional regulator of N-acetylneuraminate utilization (GntR family)
Bifidobacterium breve Bg41721_1A9	fig|1685.590.peg.178	NanK	N-acetylmannosamine kinase (EC 2.7.1.60)
Bifidobacterium breve Bg41721_1A9	fig|1685.590.peg.185	NanA	N-acetylneuraminate lyase (EC 4.1.3.3)
Bifidobacterium breve Bg41721_1A9	fig|1685.590.peg.1368	NagA	N-acetylglucosamine-6-phosphate deacetylase (EC 3.5.1.25)
Bifidobacterium breve Bg41721_1A9	fig|1685.590.peg.1369	NagB	Glucosamine-6-phosphate deaminase (EC 3.5.99.6)
Bifidobacterium breve Bg41721_1A9	fig|1685.590.peg.1699	MtlD	Mannitol 2-dehydrogenase (EC 1.1.1.67)
Bifidobacterium breve Bg41721_1A9	fig|1685.590.peg.1700	MtlP	Putative mannitol MFS permease (TC 2.A.1.18)
Bifidobacterium breve Bg41721_1A9	fig|1685.590.peg.1704	GutB	Sorbitol dehydrogenase (EC 1.1.1.14)
Bifidobacterium breve Bg41721_1A9	fig|1685.590.peg.1702	MtlR	Putative transcriptional regulator of mannitol utilization (ROK family)
Bifidobacterium breve Bg41721_1A9	fig|1685.590.peg.1705	StlR	Putative transcriptional regulator of sorbitol utilization (AraC family)
Bifidobacterium breve Bg41721_1A9	fig|1685.590.peg.1703	StlP	Putative sorbitol MFS permease (TC 2.A.1.18)
Bifidobacterium breve Bg41721_1A9	fig|1685.590.peg.1374	Frk	Fructokinase (EC 2.7.1.4)
Bifidobacterium breve Bg41721_1A9	fig|1685.590.peg.1893	Frk	Fructokinase (EC 2.7.1.4)
Bifidobacterium breve Bg41721_1C11	fig|1685.400.peg.2108	RafR	Transcriptional regulator of raffinose family oligosaccharide utilization (ROK family)
Bifidobacterium breve Bg41721_1C11	fig|1685.400.peg.2107	RafA	Alpha-1,6/4/3-galactosidase (GH36)
Bifidobacterium breve Bg41721_1C11	fig|1685.400.peg.2111	ImoC; RafD	Panose/isomaltooligosaccharide ABC transporter permease component 2 (TC 3.A.1.1.53) / Raffinose family oligosaccharide ABC transporter permease component 2 (TC 3.A.1.1.53)
Bifidobacterium breve Bg41721_1C11	fig|1685.400.peg.2121	Agl13_31A	Alpha-1,6-glucosidase (GH13_31)
Bifidobacterium breve Bg41721_1C11	fig|1685.400.peg.1076	ImoR2	Putative transcriptional regulator of panose/isomaltooligosaccharide utilization-2 (LacI family)
Bifidobacterium breve Bg41721_1C11	fig|1685.400.peg.2116	MelA	Melezitose ABC transporter substrate-binding component (TC 3.A.1.1)
Bifidobacterium breve Bg41721_1C11	fig|1685.400.peg.2119	MelD	Alpha-1,2/3/4-glucosidase (GH13_30)
Bifidobacterium breve Bg41721_1C11	fig|1685.400.peg.2120	MelE	Alpha-1,3/4-galactosidase (GH36)
Bifidobacterium breve Bg41721_1C11	fig|1685.400.peg.2113	MelR2	Transcriptional regulator of melezitose utilization-2 (LacI family)
Bifidobacterium breve Bg41721_1C11	fig|1685.400.peg.1077	ImoD2	Putative panose/isomaltooligosaccharide ABC transporter-2 substrate-binding component (TC 3.A.1.1)
Bifidobacterium breve Bg41721_1C11	fig|1685.400.peg.1075	Agl13_31B	Alpha-1,6-glucosidase-2 (GH13_31)
Bifidobacterium breve Bg41721_1C11	fig|1685.400.peg.2117	MelB	Melezitose ABC transporter permease component 1 (TC 3.A.1.1)
Bifidobacterium breve Bg41721_1C11	fig|1685.400.peg.2118	MelC	Melezitose ABC transporter permease component 2 (TC 3.A.1.1)
Bifidobacterium breve Bg41721_1C11	fig|1685.400.peg.2112	MelR1	Transcriptional regulator of melezitose utilization-1 (LacI family)
Bifidobacterium breve Bg41721_1C11	fig|1685.400.peg.2110	RafC; ImoB	Raffinose family oligosaccharide ABC transporter permease component 1 (TC 3.A.1.1.53) / Panose/isomaltooligosaccharide ABC transporter permease component 1 (TC 3.A.1.1.53)
Bifidobacterium breve Bg41721_1C11	fig|1685.400.peg.2109	ImoA; RafB	Raffinose family oligosaccharide ABC transporter substrate-binding component (TC 3.A.1.1.53) / Panose/isomaltooligosaccharide ABC transporter substrate-binding component (TC 3.A.1.1.53)
Bifidobacterium breve Bg41721_1C11	fig|1685.400.peg.2006	AraQ	Transcriptional regulator of arabinose utilization and central carbohydrate metabolism (LacI family)
Bifidobacterium breve Bg41721_1C11	fig|1685.400.peg.1081	Abf51C	Putative alpha-L-arabinofuranosidase (GH51)
Bifidobacterium breve Bg41721_1C11	fig|1685.400.peg.1125	GosG	Beta-1,6-linked galactooligosaccharide ABC transporter permease component 1 (TC 3.A.1.1)
Bifidobacterium breve Bg41721_1C11	fig|1685.400.peg.419	GosR2	Putative transcriptional regulator of beta-1,4-linked galactooligosaccharide utilization (LacI family)
Bifidobacterium breve Bg41721_1C11	fig|1685.400.peg.1122	GosF	Beta-1,6-linked galactooligosaccharide ABC transporter substrate-binding component (TC 3.A.1.1)
Bifidobacterium breve Bg41721_1C11	fig|1685.400.peg.418	GosA2	Putative beta-1,4-linked galactooligosaccharide ABC transporter substrate-binding component (TC 3.A.1.1)
Bifidobacterium breve Bg41721_1C11	fig|1685.400.peg.420	Bga42C	Beta-1,4-galactosidase-2 (GH42)
Bifidobacterium breve Bg41721_1C11	fig|1685.400.peg.2016	GosA	Beta-1,4-linked galactooligosaccharide ABC transporter substrate-binding component (TC 3.A.1.1)
Bifidobacterium breve Bg41721_1C11	fig|1685.400.peg.612	Bga42B	Beta-1,4-galactosidase (GH42)
Bifidobacterium breve Bg41721_1C11	fig|1685.400.peg.1124	GosH	Beta-1,6-linked galactooligosaccharide ABC transporter permease component 2 (TC 3.A.1.1)
Bifidobacterium breve Bg41721_1C11	fig|1685.400.peg.1740	LacR	Putative transcriptional regulator of lactose utilization (LacI family)
Bifidobacterium breve Bg41721_1C11	fig|1685.400.peg.90	LacR	Putative transcriptional regulator of lactose utilization (LacI family)
Bifidobacterium breve Bg41721_1C11	fig|1685.400.peg.530	BgaR	Putative transcriptional regulator of beta-1,6-linked galactooligosaccharide utilization (LacI family)
Bifidobacterium breve Bg41721_1C11	fig|1685.400.peg.416	GosC2	Putative beta-1,4-linked galactooligosaccharide ABC transporter permease component 2 (TC 3.A.1.1)
Bifidobacterium breve Bg41721_1C11	fig|1685.400.peg.417	GosB2	Putative beta-1,4-linked galactooligosaccharide ABC transporter permease component 1 (TC 3.A.1.1)
Bifidobacterium breve Bg41721_1C11	fig|1685.400.peg.1121	LctT; GosX	Lactulose ABC transporter substrate-binding component (TC 3.A.1.1) / Putative galactooligosaccharide ABC transporter substrate-binding component (TC 3.A.1.1)
Bifidobacterium breve Bg41721_1C11	fig|1685.400.peg.2017	GosB	Beta-1,4-linked galactooligosaccharide ABC transporter permease component 1 (TC 3.A.1.1)
Bifidobacterium breve Bg41721_1C11	fig|1685.400.peg.611	GosR	Transcriptional regulator of beta-1,4-linked galactooligosaccharide utilization (LacI family)
Bifidobacterium breve Bg41721_1C11	fig|1685.400.peg.88	GalS; LacS	Lactose MFS permease (TC 2.A.2) / Putative galactose MFS permease (TC 2.A.2)
Bifidobacterium breve Bg41721_1C11	fig|1685.400.peg.1123	Bga42A	Beta-1,3/4/6-galactosidase (GH42)
Bifidobacterium breve Bg41721_1C11	fig|1685.400.peg.1738	Bga2A	Beta-1,4-galactosidase (GH2)
Bifidobacterium breve Bg41721_1C11	fig|1685.400.peg.1767	Bgl3A	Beta-glucosidase-1 (GH3)
Bifidobacterium breve Bg41721_1C11	fig|1685.400.peg.216	BglA	Putative beta-glucooligosaccharide ABC transporter substrate-binding component (TC 3.A.1.1)
Bifidobacterium breve Bg41721_1C11	fig|1685.400.peg.217	BglR	Putative transcriptional regulator of beta-glucooligosaccharide utilization (LacI family)
Bifidobacterium breve Bg41721_1C11	fig|1685.400.peg.680	BglM	Putative beta-1,2-oligoglucan ABC transporter permease component 2 (TC 3.A.1.5)
Bifidobacterium breve Bg41721_1C11	fig|1685.400.peg.679	BglN; BglO	Putative beta-1,2-oligoglucan ABC transporter ATP-binding component 2 (TC 3.A.1.5) / Putative beta-1,2-oligoglucan ABC transporter ATP-binding component 1 (TC 3.A.1.5)
Bifidobacterium breve Bg41721_1C11	fig|1685.400.peg.12	BgrT2	Predicted transcriptional regulator of beta-glucoside utilization-2 (TetR family)
Bifidobacterium breve Bg41721_1C11	fig|1685.400.peg.1759	RglT2	Putative rhamnoglycoside MFS permease (TC 2.A.1.1)
Bifidobacterium breve Bg41721_1C11	fig|1685.400.peg.214	BglC	Putative beta-glucooligosaccharide ABC transporter permease component 2 (TC 3.A.1.1)
Bifidobacterium breve Bg41721_1C11	fig|1685.400.peg.1765	Gin5	Putative flavonoid/ginsenoside glycoside hydrolase (GH5_44)
Bifidobacterium breve Bg41721_1C11	fig|1685.400.peg.1761	RglT	Putative rhamnoglycoside MFS permease (TC 2.A.1.2)
Bifidobacterium breve Bg41721_1C11	fig|1685.400.peg.682	BglK	Putative beta-1,2-oligoglucan ABC transporter substrate-binding component (TC 3.A.1.5)
Bifidobacterium breve Bg41721_1C11	fig|1685.400.peg.1766	BgrT1	Predicted transcriptional regulator of beta-glucoside utilization (TetR family)
Bifidobacterium breve Bg41721_1C11	fig|1685.400.peg.213	Bgl1B	Beta-glucosidase-2 (GH1)
Bifidobacterium breve Bg41721_1C11	fig|1685.400.peg.683	BglR3	Putative transcriptional regulator of beta-1,2-oligoglucan utilization (LacI family)
Bifidobacterium breve Bg41721_1C11	fig|1685.400.peg.11	Bgl3B	Beta-glucosidase-2 (GH3)
Bifidobacterium breve Bg41721_1C11	fig|1685.400.peg.1760	Rgl78	Flavonoid/ginsenoside alpha-rhamnosidase (GH78)
Bifidobacterium breve Bg41721_1C11	fig|1685.400.peg.215	BglB	Putative beta-glucooligosaccharide ABC transporter permease component 1 (TC 3.A.1.1)
Bifidobacterium breve Bg41721_1C11	fig|1685.400.peg.1758	RglR	Putative transcriptional regulator of rhamnoglycoside utilization (LacI family)
Bifidobacterium breve Bg41721_1C11	fig|1685.400.peg.677	LiSOGP	1,2-beta-oligoglucan phosphorylase (EC 2.4.1.333)
Bifidobacterium breve Bg41721_1C11	fig|1685.400.peg.676	Bgl3D	Putative beta-glucosidase-1 (GH3)
Bifidobacterium breve Bg41721_1C11	fig|1685.400.peg.681	BglL	Putative beta-1,2-oligoglucan ABC transporter permease component 1 (TC 3.A.1.5)
Bifidobacterium breve Bg41721_1C11	fig|1685.400.peg.2048	DgoE	Putative D-galactonate ABC transporter substrate-binding component (TC 3.A.1.1)
Bifidobacterium breve Bg41721_1C11	fig|1685.400.peg.2047	DgoD	Galactonate dehydratase (EC 4.2.1.6)
Bifidobacterium breve Bg41721_1C11	fig|1685.400.peg.2051	DgoR	Putative transcriptional regulator of D-galactonate utilization (IclR family)
Bifidobacterium breve Bg41721_1C11	fig|1685.400.peg.2050	DgoG	Putative D-galactonate ABC transporter permease component 2 (TC 3.A.1.1)
Bifidobacterium breve Bg41721_1C11	fig|1685.400.peg.2045	DgoK	2-dehydro-3-deoxygalactonokinase (EC 2.7.1.58)
Bifidobacterium breve Bg41721_1C11	fig|1685.400.peg.2046	DgoA	2-dehydro-3-deoxyphosphogalactonate aldolase (EC 4.1.2.21)
Bifidobacterium breve Bg41721_1C11	fig|1685.400.peg.2049	DgoF	Putative D-galactonate ABC transporter permease component 1 (TC 3.A.1.1)
Bifidobacterium breve Bg41721_1C11	fig|1685.400.peg.498	Pgd	6-phosphogluconate dehydrogenase, decarboxylating (EC 1.1.1.44)
Bifidobacterium breve Bg41721_1C11	fig|1685.400.peg.1104	GusB	Putative glucuronide ABC transporter permease component 1 (TC 3.A.1.1)
Bifidobacterium breve Bg41721_1C11	fig|1685.400.peg.1100	Bgal59	Putative beta-galactosidase (GH59)
Bifidobacterium breve Bg41721_1C11	fig|1685.400.peg.1095	UxuB	D-mannonate oxidoreductase (EC 1.1.1.57)
Bifidobacterium breve Bg41721_1C11	fig|1685.400.peg.1106	Gus30	Putative beta-glucuronidase (GH30_9)
Bifidobacterium breve Bg41721_1C11	fig|1685.400.peg.1092	UxuR1	Putative transcriptional regulator of D-glucuronate utilization-1 (LacI family)
Bifidobacterium breve Bg41721_1C11	fig|1685.400.peg.1097	KdgK2	Putative 2-dehydro-3-deoxygluconate kinase (EC 2.7.1.45)
Bifidobacterium breve Bg41721_1C11	fig|1685.400.peg.1098	KdgD	Putative 2-dehydro-3-deoxy-6-phosphogluconate dehydrogenase (EC 1.1.1.-)
Bifidobacterium breve Bg41721_1C11	fig|1685.400.peg.1109	GusR	Putative transcriptional regulator of the gus locus (LacI family)
Bifidobacterium breve Bg41721_1C11	fig|1685.400.peg.1094	UxaC	Uronate isomerase (EC 5.3.1.12)
Bifidobacterium breve Bg41721_1C11	fig|1685.400.peg.1103	GusC	Putative glucuronide ABC transporter permease component 2 (TC 3.A.1.1)
Bifidobacterium breve Bg41721_1C11	fig|1685.400.peg.1105	GusA	Putative glucuronide ABC transporter substrate-binding component (TC 3.A.1.1)
Bifidobacterium breve Bg41721_1C11	fig|1685.400.peg.1107	Gus154	Putative beta-glucuronidase (GH154)
Bifidobacterium breve Bg41721_1C11	fig|1685.400.peg.1108	Arha78	Putative alpha-L-rhamnosidase (GH78)
Bifidobacterium breve Bg41721_1C11	fig|1685.400.peg.1099	ExuP	Putative glucuronide MFS permease (TC 2.A.2)
Bifidobacterium breve Bg41721_1C11	fig|1685.400.peg.1091	UxuR2	Putative transcriptional regulator of D-glucuronate utilization-2 (LacI family)
Bifidobacterium breve Bg41721_1C11	fig|1685.400.peg.1096	UxuA	Mannonate dehydratase (EC 4.2.1.8)
Bifidobacterium breve Bg41721_1C11	fig|1685.400.peg.1452	FruP	Putative fructose MFS permease (TC 2.A.1.7)
Bifidobacterium breve Bg41721_1C11	fig|1685.400.peg.1649	ScrR	Putative transcriptional regulator of sucrose utilization (LacI family)
Bifidobacterium breve Bg41721_1C11	fig|1685.400.peg.1646	ScrP	Sucrose phosphorylase (EC 2.4.1.7)
Bifidobacterium breve Bg41721_1C11	fig|1685.400.peg.1864	CscB	Putative sucrose MFS permease (TC 2.A.1.5)
Bifidobacterium breve Bg41721_1C11	fig|1685.400.peg.1644	ScrR	Putative transcriptional regulator of sucrose utilization (LacI family)
Bifidobacterium breve Bg41721_1C11	fig|1685.400.peg.616	FruR2	Putative transcriptional regulator of fructose-specific PTS system (GntR family)
Bifidobacterium breve Bg41721_1C11	fig|1685.400.peg.617	FruA2c	Fructose-specific PTS system IIC component (TC 4.A.7)
Bifidobacterium breve Bg41721_1C11	fig|1685.400.peg.1648	ScrR	Putative transcriptional regulator of sucrose utilization (LacI family)
Bifidobacterium breve Bg41721_1C11	fig|1685.400.peg.619	FruA2a	Fructose-specific PTS system IIA component (TC 4.A.7)
Bifidobacterium breve Bg41721_1C11	fig|1685.400.peg.1451	FruP	Putative fructose MFS permease (TC 2.A.1.7)
Bifidobacterium breve Bg41721_1C11	fig|1685.400.peg.1645	ScrT	Putative sucrose MFS permease (TC 2.A.1.2)
Bifidobacterium breve Bg41721_1C11	fig|1685.400.peg.1454	FruR	Putative transcriptional regulator of fructose utilization (ROK family)
Bifidobacterium breve Bg41721_1C11	fig|1685.400.peg.1865	CscR	Putative transcriptional regulator of sucrose utilization-2 (LacI family)
Bifidobacterium breve Bg41721_1C11	fig|1685.400.peg.1863	CscA	Beta-2,1/6-fructofuranosidase-2 (GH32)
Bifidobacterium breve Bg41721_1C11	fig|1685.400.peg.618	FruA2b	Fructose-specific PTS system IIB component (TC 4.A.7)
Bifidobacterium breve Bg41721_1C11	fig|1685.400.peg.1453	Frk	Fructokinase (EC 2.7.1.4)
Bifidobacterium breve Bg41721_1C11	fig|1685.400.peg.304	FucR	Transcriptional regulator of fucose utilization (LacI family)
Bifidobacterium breve Bg41721_1C11	fig|1685.400.peg.301	FucP	Fucose MFS permease (TC 2.A.1.7)
Bifidobacterium breve Bg41721_1C11	fig|1685.400.peg.299	FumF2	2-keto-3-deoxy-L-fuconate aldolase-2 (EC 4.1.2.18)
Bifidobacterium breve Bg41721_1C11	fig|1685.400.peg.303	FumE2	L-fuconate dehydratase-2 (EC 4.2.1.68)
Bifidobacterium breve Bg41721_1C11	fig|1685.400.peg.83	FucO	Lactaldehyde reductase (EC 1.1.1.77)
Bifidobacterium breve Bg41721_1C11	fig|1685.400.peg.2071	GalR	Putative transcriptional regulator of galactose utilization (DeoR family)
Bifidobacterium breve Bg41721_1C11	fig|1685.400.peg.2073	GalK	Galactokinase (EC 2.7.1.6)
Bifidobacterium breve Bg41721_1C11	fig|1685.400.peg.133	LnpD	UDP-hexose 4-epimerase (EC 5.1.3.2)
Bifidobacterium breve Bg41721_1C11	fig|1685.400.peg.141	FruT; GluT	Putative transcriptional antiterminator of glucose-specific PTS system (BglG family) / Putative transcriptional antiterminator of fructose-specific PTS system (BglG family)
Bifidobacterium breve Bg41721_1C11	fig|1685.400.peg.142	PtsG; FruA	Glucose-specific PTS system IIABC components (TC 4.A.1.2.18) / Fructose-specific PTS system IIABC components (TC 4.A.1.2.18)
Bifidobacterium breve Bg41721_1C11	fig|1685.400.peg.99	NahS	LNnT ABC transporter substrate-binding component (TC 3.A.1.1)
Bifidobacterium breve Bg41721_1C11	fig|1685.400.peg.1415	BiAfcA	Alpha-1,2-L-fucosidase (GH95)
Bifidobacterium breve Bg41721_1C11	fig|1685.400.peg.1456	NagR	Transcriptional regulator of GlcNAc, LNB/GNB, and HMO utilization (ROK family)
Bifidobacterium breve Bg41721_1C11	fig|1685.400.peg.100	NahR	Transcriptional regulator of LNnT utilization (ROK family)
Bifidobacterium breve Bg41721_1C11	fig|1685.400.peg.89	Bga2A	Beta-1,4-galactosidase (GH2)
Bifidobacterium breve Bg41721_1C11	fig|1685.400.peg.1413	FumD	L-fuconolactone hydrolase-1 (EC 3.1.1.-)
Bifidobacterium breve Bg41721_1C11	fig|1685.400.peg.300	FumD2	L-fuconolactone hydrolase-2 (EC 3.1.1.-)
Bifidobacterium breve Bg41721_1C11	fig|1685.400.peg.1414	FumF	2-keto-3-deoxy-L-fuconate aldolase-1 (EC 4.1.2.18)
Bifidobacterium breve Bg41721_1C11	fig|1685.400.peg.302	FumC2	L-fuco-beta-pyranose dehydrogenase-2 (EC 1.1.1.122)
Bifidobacterium breve Bg41721_1C11	fig|1685.400.peg.143	Pgm	Phosphoglucomutase (EC 5.4.2.2)
Bifidobacterium breve Bg41721_1C11	fig|1685.400.peg.2072	GalT	Galactose-1-phosphate uridylyltransferase (EC 2.7.7.12)
Bifidobacterium breve Bg41721_1C11	fig|1685.400.peg.65	GlcK	Glucokinase (EC 2.7.1.2)
Bifidobacterium breve Bg41721_1C11	fig|1685.400.peg.1862	PpgK	Polyphosphate glucokinase (EC 2.7.1.63)
Bifidobacterium breve Bg41721_1C11	fig|1685.400.peg.103	NahA	Beta-1,3/4/6-N-acetylglucosaminidase-2 (GH20)
Bifidobacterium breve Bg41721_1C11	fig|1685.400.peg.135	LnpA	1,3-beta-galactosyl-N-acetylhexosamine phosphorylase (EC 2.4.1.211)
Bifidobacterium breve Bg41721_1C11	fig|1685.400.peg.2078	LnpC	UDP-glucose---hexose-1-phosphate uridylyltransferase (EC 2.7.7.12)
Bifidobacterium breve Bg41721_1C11	fig|1685.400.peg.137	GltB	Lacto-N-biose/galacto-N-biose ABC transporter-1 permease component 1 (TC 3.A.1.1.48)
Bifidobacterium breve Bg41721_1C11	fig|1685.400.peg.448	MalE	Maltose and maltooligosaccharide ABC transporter substrate-binding component (TC 3.A.1.1)
Bifidobacterium breve Bg41721_1C11	fig|1685.400.peg.614	MalK	Maltose/maltodextrin transport ATP-binding protein MalK (EC 3.6.3.19)
Bifidobacterium breve Bg41721_1C11	fig|1685.400.peg.1628	MalG3	Putative maltose and maltooligosaccharide ABC transporter permease component 2 (TC 3.A.1.1)
Bifidobacterium breve Bg41721_1C11	fig|1685.400.peg.42	MalT	Putative maltose MFS permease (TC 2.A.1.2)
Bifidobacterium breve Bg41721_1C11	fig|1685.400.peg.738	Amy13A	Cytoplasmic alpha-amylase (GH13_20)
Bifidobacterium breve Bg41721_1C11	fig|1685.400.peg.1692	GlgP	Glycogen phosphorylase (EC 2.4.1.1)
Bifidobacterium breve Bg41721_1C11	fig|1685.400.peg.1627	PulA	Pullulanase (GH13_14)
Bifidobacterium breve Bg41721_1C11	fig|1685.400.peg.1623	ApuB	Extracellular amylopullulanase (GH13_14_32)
Bifidobacterium breve Bg41721_1C11	fig|1685.400.peg.1632	MalQ	4-alpha-glucanotransferase (amylomaltase) (EC 2.4.1.25)
Bifidobacterium breve Bg41721_1C11	fig|1685.400.peg.1637	MalR6	Putative transcriptional regulator of maltooligosaccharide utilization MalR6 (LacI family)
Bifidobacterium breve Bg41721_1C11	fig|1685.400.peg.1638	Agl13A	Broad specificity alpha-glucosidase (GH13_30)
Bifidobacterium breve Bg41721_1C11	fig|1685.400.peg.445	MalG	Maltose and maltooligosaccharide ABC transporter permease component 2 (TC 3.A.1.1)
Bifidobacterium breve Bg41721_1C11	fig|1685.400.peg.1629	MalF3	Putative maltose and maltooligosaccharide ABC transporter permease component 1 (TC 3.A.1.1)
Bifidobacterium breve Bg41721_1C11	fig|1685.400.peg.446	MalF	Maltose and maltooligosaccharide ABC transporter permease component 1 (TC 3.A.1.1)
Bifidobacterium breve Bg41721_1C11	fig|1685.400.peg.447	MalR1	Transcriptional regulator of maltooligosaccharide utilization MalR1 (LacI family)
Bifidobacterium breve Bg41721_1C11	fig|1685.400.peg.208	MalQ2	4-alpha-glucanotransferase (amylomaltase)-2 (EC 2.4.1.25)
Bifidobacterium breve Bg41721_1C11	fig|1685.400.peg.830	GlgX	Putative glycogen debranching enzyme (GH13_11)
Bifidobacterium breve Bg41721_1C11	fig|1685.400.peg.1630	MalE3	Putative maltose and maltooligosaccharide ABC transporter substrate-binding component (TC 3.A.1.1)
Bifidobacterium breve Bg41721_1C11	fig|1685.400.peg.847	GlgB	1,4-alpha-glucan (glycogen) branching enzyme (GH13_9)
Bifidobacterium breve Bg41721_1C11	fig|1685.400.peg.41	Agl13B	Alpha-1,4/6-glucosidase (GH13_30)
Bifidobacterium breve Bg41721_1C11	fig|1685.400.peg.205	GlgX2	Putative glycogen debranching enzyme-2 (GH13_11)
Bifidobacterium breve Bg41721_1C11	fig|1685.400.peg.40	MalR5	Putative transcriptional regulator of maltose utilization MalR5 (LacI family)
Bifidobacterium breve Bg41721_1C11	fig|1685.400.peg.1631	Agl13C	Alpha-1,4-glucosidase (GH13_44)
Bifidobacterium breve Bg41721_1C11	fig|1685.400.peg.1624	MalR3	Putative transcriptional regulator of maltooligosaccharide utilization MalR3 (LacI family)
Bifidobacterium breve Bg41721_1C11	fig|1685.400.peg.1913	GlgE	Alpha-1,4-glucan:maltose-1-phosphate maltosyltransferase (EC 2.4.99.16)
Bifidobacterium breve Bg41721_1C11	fig|1685.400.peg.997	ManE	Putative beta-mannose-oligosaccharide ABC transport system substrate-binding component (TC 3.A.1)
Bifidobacterium breve Bg41721_1C11	fig|1685.400.peg.996	ManF	Putative beta-mannose-oligosaccharide ABC transport system permease component 1 (TC 3.A.1)
Bifidobacterium breve Bg41721_1C11	fig|1685.400.peg.1000	BdAme2	Putative acetylmannan esterase (CE2)
Bifidobacterium breve Bg41721_1C11	fig|1685.400.peg.994	ManL	Putative beta-mannose-oligosaccharide ABC transport system ATP-binding component 1 (TC 3.A.1)
Bifidobacterium breve Bg41721_1C11	fig|1685.400.peg.991	MnbR	Predicted transcriptional regulator of beta-mannose-oligosaccharide utilization (LacI family)
Bifidobacterium breve Bg41721_1C11	fig|1685.400.peg.993	ManM	Putative beta-mannose-oligosaccharide ABC transport system ATP-binding component 2 (TC 3.A.1)
Bifidobacterium breve Bg41721_1C11	fig|1685.400.peg.992	Mnb2	Putative beta-1,4-mannosidase (GH2)
Bifidobacterium breve Bg41721_1C11	fig|1685.400.peg.995	ManG	Putative beta-mannose-oligosaccharide ABC transport system permease component 2 (TC 3.A.1)
Bifidobacterium breve Bg41721_1C11	fig|1685.400.peg.998	BaGlu1	Broad specificity beta-glucosidase (GH1)
Bifidobacterium breve Bg41721_1C11	fig|1685.400.peg.1580	ManI	D-mannose isomerase (EC 5.3.1.7)
Bifidobacterium breve Bg41721_1C11	fig|1685.400.peg.314	NagEb; NagEc	Putative N-acetylglucosamine-specific PTS system IIC component (TC 4.A.1) / Putative N-acetylglucosamine-specific PTS system IIB component (TC 4.A.1)
Bifidobacterium breve Bg41721_1C11	fig|1685.400.peg.315	NagEa	Putative N-acetylglucosamine-specific PTS system IIA component (TC 4.A.1)
Bifidobacterium breve Bg41721_1C11	fig|1685.400.peg.1455	NagK	Putative N-acetylglucosamine kinase (EC 2.7.1.59)
Bifidobacterium breve Bg41721_1C11	fig|1685.400.peg.1459	NagA	N-acetylglucosamine-6-phosphate deacetylase (EC 3.5.1.25)
Bifidobacterium breve Bg41721_1C11	fig|1685.400.peg.1574	MnaB	Putative N-glycan ABC transporter permease component 1 (TC 3.A.1.1)
Bifidobacterium breve Bg41721_1C11	fig|1685.400.peg.1570	BlMan38A	Alpha-1,2/3/6-mannosidase-1 (GH38)
Bifidobacterium breve Bg41721_1C11	fig|1685.400.peg.1579	MnaR	Putative transcriptional regulator of N-glycan utilization (LacI family)
Bifidobacterium breve Bg41721_1C11	fig|1685.400.peg.1571	BlMan38B	Alpha-1,2/3/6-mannosidase-2 (GH38)
Bifidobacterium breve Bg41721_1C11	fig|1685.400.peg.1576	BlMan5B	N-glycan beta-mannosidase (GH5_18)
Bifidobacterium breve Bg41721_1C11	fig|1685.400.peg.1575	MnaC	Putative N-glycan ABC transporter permease component 2 (TC 3.A.1.1)
Bifidobacterium breve Bg41721_1C11	fig|1685.400.peg.1573	MnaA	Putative N-glycan ABC transporter substrate-binding component (TC 3.A.1.1)
Bifidobacterium breve Bg41721_1C11	fig|1685.400.peg.1572	BlMan38C	Alpha-1,2/3/6-mannosidase-3 (GH38)
Bifidobacterium breve Bg41721_1C11	fig|1685.400.peg.1578	EndoBB	Endo-beta-N-acetylglucosaminidase (GH85)
Bifidobacterium breve Bg41721_1C11	fig|1685.400.peg.1577	BlGlc31	N-glycan alpha-glucosidase (GH31)
Bifidobacterium breve Bg41721_1C11	fig|1685.400.peg.1581	BlMan125	Alpha-1,6-mannosidase (GH125)
Bifidobacterium breve Bg41721_1C11	fig|1685.400.peg.988	ManI	D-mannose isomerase (EC 5.3.1.7)
Bifidobacterium breve Bg41721_1C11	fig|1685.400.peg.1358	NagBb	Alpha-N-acetylgalactosaminidase (GH129)
Bifidobacterium breve Bg41721_1C11	fig|1685.400.peg.138	GltA; GltA_LNT	Lacto-N-biose/galacto-N-biose ABC transporter-1 substrate-binding component (TC 3.A.1.1.48) / Type I chain HMO ABC transporter substrate-binding component (TC 3.A.1.1)
Bifidobacterium breve Bg41721_1C11	fig|1685.400.peg.134	LnpB	N-acetylhexosamine 1-kinase (EC 2.7.1.162)
Bifidobacterium breve Bg41721_1C11	fig|1685.400.peg.136	GltC	Lacto-N-biose/galacto-N-biose ABC transporter-1 permease component 2 (TC 3.A.1.1.48)
Bifidobacterium breve Bg41721_1C11	fig|1685.400.peg.1784	RbsK	Ribokinase (EC 2.7.1.15)
Bifidobacterium breve Bg41721_1C11	fig|1685.400.peg.1775	RbsK	Ribokinase (EC 2.7.1.15)
Bifidobacterium breve Bg41721_1C11	fig|1685.400.peg.1542	RbsK	Ribokinase (EC 2.7.1.15)
Bifidobacterium breve Bg41721_1C11	fig|1685.400.peg.1458	NagB	Glucosamine-6-phosphate deaminase (EC 3.5.99.6)
Bifidobacterium breve Bg41721_1C11	fig|1685.400.peg.204	MtlD	Mannitol 2-dehydrogenase (EC 1.1.1.67)
Bifidobacterium breve Bg41721_1C11	fig|1685.400.peg.200	StlP	Putative sorbitol MFS permease (TC 2.A.1.18)
Bifidobacterium breve Bg41721_1C11	fig|1685.400.peg.199	GutB	Sorbitol dehydrogenase (EC 1.1.1.14)
Bifidobacterium breve Bg41721_1C11	fig|1685.400.peg.203	MtlP	Putative mannitol MFS permease (TC 2.A.1.18)
Bifidobacterium breve Bg41721_1C11	fig|1685.400.peg.201	MtlR	Putative transcriptional regulator of mannitol utilization (ROK family)
Bifidobacterium breve Bg41721_1C11	fig|1685.400.peg.198	StlR	Putative transcriptional regulator of sorbitol utilization (AraC family)
Bifidobacterium breve Bg41721_1C11	fig|1685.400.peg.2089	XylB	Xylulose kinase (EC 2.7.1.17)
Bifidobacterium breve Bg41721_1C11	fig|1685.400.peg.363	XylB	Xylulose kinase (EC 2.7.1.17)
Bifidobacterium breve Bg41721_1C11	fig|1685.400.peg.364	XylR	Putative transcriptional regulator of xylose utilization (ROK family)
Bifidobacterium breve Bg42221_1C1	fig|1685.408.peg.2007	RafA	Alpha-1,6/4/3-galactosidase (GH36)
Bifidobacterium breve Bg42221_1C1	fig|1685.408.peg.2008	RafR	Transcriptional regulator of raffinose family oligosaccharide utilization (ROK family)
Bifidobacterium breve Bg42221_1C1	fig|1685.408.peg.2012	Agl13_31A	Alpha-1,6-glucosidase (GH13_31)
Bifidobacterium breve Bg42221_1C1	fig|1685.408.peg.331	Agl13_31B	Alpha-1,6-glucosidase-2 (GH13_31)
Bifidobacterium breve Bg42221_1C1	fig|1685.408.peg.1629	Agl31B	Putative alpha-glucosidase-2 (GH31)
Bifidobacterium breve Bg42221_1C1	fig|1685.408.peg.330	ImoR2	Putative transcriptional regulator of panose/isomaltooligosaccharide utilization-2 (LacI family)
Bifidobacterium breve Bg42221_1C1	fig|1685.408.peg.329	ImoD2	Putative panose/isomaltooligosaccharide ABC transporter-2 substrate-binding component (TC 3.A.1.1)
Bifidobacterium breve Bg42221_1C1	fig|1685.408.peg.1628	MalR2	Putative transcriptional regulator of alpha-glucosidase (LacI family)
Bifidobacterium breve Bg42221_1C1	fig|1685.408.peg.2009	RafB; ImoA	Panose/isomaltooligosaccharide ABC transporter substrate-binding component (TC 3.A.1.1.53) / Raffinose family oligosaccharide ABC transporter substrate-binding component (TC 3.A.1.1.53)
Bifidobacterium breve Bg42221_1C1	fig|1685.408.peg.2011	RafD; ImoC	Raffinose family oligosaccharide ABC transporter permease component 2 (TC 3.A.1.1.53) / Panose/isomaltooligosaccharide ABC transporter permease component 2 (TC 3.A.1.1.53)
Bifidobacterium breve Bg42221_1C1	fig|1685.408.peg.2010	ImoB; RafC	Panose/isomaltooligosaccharide ABC transporter permease component 1 (TC 3.A.1.1.53) / Raffinose family oligosaccharide ABC transporter permease component 1 (TC 3.A.1.1.53)
Bifidobacterium breve Bg42221_1C1	fig|1685.408.peg.199	AraQ	Transcriptional regulator of arabinose utilization and central carbohydrate metabolism (LacI family)
Bifidobacterium breve Bg42221_1C1	fig|1685.408.peg.209	GosR	Transcriptional regulator of beta-1,4-linked galactooligosaccharide utilization (LacI family)
Bifidobacterium breve Bg42221_1C1	fig|1685.408.peg.303	GosF	Beta-1,6-linked galactooligosaccharide ABC transporter substrate-binding component (TC 3.A.1.1)
Bifidobacterium breve Bg42221_1C1	fig|1685.408.peg.208	Bga42B	Beta-1,4-galactosidase (GH42)
Bifidobacterium breve Bg42221_1C1	fig|1685.408.peg.301	GosH	Beta-1,6-linked galactooligosaccharide ABC transporter permease component 2 (TC 3.A.1.1)
Bifidobacterium breve Bg42221_1C1	fig|1685.408.peg.1655	LacR	Putative transcriptional regulator of lactose utilization (LacI family)
Bifidobacterium breve Bg42221_1C1	fig|1685.408.peg.299	BgaR	Putative transcriptional regulator of beta-1,6-linked galactooligosaccharide utilization (LacI family)
Bifidobacterium breve Bg42221_1C1	fig|1685.408.peg.210	GalA	Extracellular endo-beta-1,4/3-galactanase (GH53)
Bifidobacterium breve Bg42221_1C1	fig|1685.408.peg.953	LacR	Putative transcriptional regulator of lactose utilization (LacI family)
Bifidobacterium breve Bg42221_1C1	fig|1685.408.peg.304	LctT; GosX	Lactulose ABC transporter substrate-binding component (TC 3.A.1.1) / Putative galactooligosaccharide ABC transporter substrate-binding component (TC 3.A.1.1)
Bifidobacterium breve Bg42221_1C1	fig|1685.408.peg.300	GosG	Beta-1,6-linked galactooligosaccharide ABC transporter permease component 1 (TC 3.A.1.1)
Bifidobacterium breve Bg42221_1C1	fig|1685.408.peg.636	Bga35	Putative beta-galactosidase (GH35)
Bifidobacterium breve Bg42221_1C1	fig|1685.408.peg.207	GosB	Beta-1,4-linked galactooligosaccharide ABC transporter permease component 1 (TC 3.A.1.1)
Bifidobacterium breve Bg42221_1C1	fig|1685.408.peg.206	GosA	Beta-1,4-linked galactooligosaccharide ABC transporter substrate-binding component (TC 3.A.1.1)
Bifidobacterium breve Bg42221_1C1	fig|1685.408.peg.955	GalS; LacS	Lactose MFS permease (TC 2.A.2) / Putative galactose MFS permease (TC 2.A.2)
Bifidobacterium breve Bg42221_1C1	fig|1685.408.peg.302	Bga42A	Beta-1,3/4/6-galactosidase (GH42)
Bifidobacterium breve Bg42221_1C1	fig|1685.408.peg.1030	BgrT2	Predicted transcriptional regulator of beta-glucoside utilization-2 (TetR family)
Bifidobacterium breve Bg42221_1C1	fig|1685.408.peg.282	BglR2	Putative transcriptional regulator of beta-glucooligosaccharide utilization (AraC family)
Bifidobacterium breve Bg42221_1C1	fig|1685.408.peg.1031	Bgl3B	Beta-glucosidase-2 (GH3)
Bifidobacterium breve Bg42221_1C1	fig|1685.408.peg.281	Bgl1A	Putative beta-glucosidase-1 (GH1)
Bifidobacterium breve Bg42221_1C1	fig|1685.408.peg.1043	Bgl3A	Beta-glucosidase-1 (GH3)
Bifidobacterium breve Bg42221_1C1	fig|1685.408.peg.1041	BgrT1	Predicted transcriptional regulator of beta-glucoside utilization (TetR family)
Bifidobacterium breve Bg42221_1C1	fig|1685.408.peg.280	BglC2	Putative beta-glucooligosaccharide ABC transporter-2 permease component 2 (TC 3.A.1.1)
Bifidobacterium breve Bg42221_1C1	fig|1685.408.peg.279	BglB2	Putative beta-glucooligosaccharide ABC transporter-2 permease component 1 (TC 3.A.1.1)
Bifidobacterium breve Bg42221_1C1	fig|1685.408.peg.1035	Gin5	Putative flavonoid/ginsenoside glycoside hydrolase (GH5_44)
Bifidobacterium breve Bg42221_1C1	fig|1685.408.peg.278	BglA2	Putative beta-glucooligosaccharide ABC transporter-2 substrate-binding component (TC 3.A.1.1)
Bifidobacterium breve Bg42221_1C1	fig|1685.408.peg.401	BaGlu1	Broad specificity beta-glucosidase (GH1)
Bifidobacterium breve Bg42221_1C1	fig|1685.408.peg.38	Pgd	6-phosphogluconate dehydrogenase, decarboxylating (EC 1.1.1.44)
Bifidobacterium breve Bg42221_1C1	fig|1685.408.peg.1906	ScrR	Putative transcriptional regulator of sucrose utilization (LacI family)
Bifidobacterium breve Bg42221_1C1	fig|1685.408.peg.1901	ScrR	Putative transcriptional regulator of sucrose utilization (LacI family)
Bifidobacterium breve Bg42221_1C1	fig|1685.408.peg.1631	ScrA	Putative beta-fructofuranosidase-1 (GH32)
Bifidobacterium breve Bg42221_1C1	fig|1685.408.peg.1976	FruA2b	Fructose-specific PTS system IIB component (TC 4.A.7)
Bifidobacterium breve Bg42221_1C1	fig|1685.408.peg.1904	ScrP	Sucrose phosphorylase (EC 2.4.1.7)
Bifidobacterium breve Bg42221_1C1	fig|1685.408.peg.1805	CscB	Putative sucrose MFS permease (TC 2.A.1.5)
Bifidobacterium breve Bg42221_1C1	fig|1685.408.peg.1630	ScrB	Putative sucrose/fructooligosaccharide ABC transporter substrate-binding component (TC 3.A.1.1)
Bifidobacterium breve Bg42221_1C1	fig|1685.408.peg.1632	ScrR2	Putative transcriptional regulator of sucrose utilization-3 (LacI family)
Bifidobacterium breve Bg42221_1C1	fig|1685.408.peg.1806	CscA	Beta-2,1/6-fructofuranosidase-2 (GH32)
Bifidobacterium breve Bg42221_1C1	fig|1685.408.peg.1975	FruA2a	Fructose-specific PTS system IIA component (TC 4.A.7)
Bifidobacterium breve Bg42221_1C1	fig|1685.408.peg.1902	ScrR	Putative transcriptional regulator of sucrose utilization (LacI family)
Bifidobacterium breve Bg42221_1C1	fig|1685.408.peg.1513	FruR	Putative transcriptional regulator of fructose utilization (ROK family)
Bifidobacterium breve Bg42221_1C1	fig|1685.408.peg.1804	CscR	Putative transcriptional regulator of sucrose utilization-2 (LacI family)
Bifidobacterium breve Bg42221_1C1	fig|1685.408.peg.1978	FruR2	Putative transcriptional regulator of fructose-specific PTS system (GntR family)
Bifidobacterium breve Bg42221_1C1	fig|1685.408.peg.1977	FruA2c	Fructose-specific PTS system IIC component (TC 4.A.7)
Bifidobacterium breve Bg42221_1C1	fig|1685.408.peg.1905	ScrT	Putative sucrose MFS permease (TC 2.A.1.2)
Bifidobacterium breve Bg42221_1C1	fig|1685.408.peg.900	PtsG; FruA	Glucose-specific PTS system IIABC components (TC 4.A.1.2.18) / Fructose-specific PTS system IIABC components (TC 4.A.1.2.18)
Bifidobacterium breve Bg42221_1C1	fig|1685.408.peg.1514	Frk	Fructokinase (EC 2.7.1.4)
Bifidobacterium breve Bg42221_1C1	fig|1685.408.peg.750	FucR	Transcriptional regulator of fucose utilization (LacI family)
Bifidobacterium breve Bg42221_1C1	fig|1685.408.peg.753	FucP	Fucose MFS permease (TC 2.A.1.7)
Bifidobacterium breve Bg42221_1C1	fig|1685.408.peg.1551	FumD	L-fuconolactone hydrolase-1 (EC 3.1.1.-)
Bifidobacterium breve Bg42221_1C1	fig|1685.408.peg.754	FumD2	L-fuconolactone hydrolase-2 (EC 3.1.1.-)
Bifidobacterium breve Bg42221_1C1	fig|1685.408.peg.1553	FumE	L-fuconate dehydratase-1 (EC 4.2.1.68)
Bifidobacterium breve Bg42221_1C1	fig|1685.408.peg.256	GalR	Putative transcriptional regulator of galactose utilization (DeoR family)
Bifidobacterium breve Bg42221_1C1	fig|1685.408.peg.901	FruT; GluT	Putative transcriptional antiterminator of glucose-specific PTS system (BglG family) / Putative transcriptional antiterminator of fructose-specific PTS system (BglG family)
Bifidobacterium breve Bg42221_1C1	fig|1685.408.peg.1807	PpgK	Polyphosphate glucokinase (EC 2.7.1.63)
Bifidobacterium breve Bg42221_1C1	fig|1685.408.peg.983	GlcK	Glucokinase (EC 2.7.1.2)
Bifidobacterium breve Bg42221_1C1	fig|1685.408.peg.598	NanH1	Alpha-2,3/6-sialidase (GH33)
Bifidobacterium breve Bg42221_1C1	fig|1685.408.peg.1511	NagR	Transcriptional regulator of GlcNAc, LNB/GNB, and HMO utilization (ROK family)
Bifidobacterium breve Bg42221_1C1	fig|1685.408.peg.941	NahB	LNnT ABC transporter permease component 1 (TC 3.A.1.1)
Bifidobacterium breve Bg42221_1C1	fig|1685.408.peg.943	NahS	LNnT ABC transporter substrate-binding component (TC 3.A.1.1)
Bifidobacterium breve Bg42221_1C1	fig|1685.408.peg.1549	BiAfcA	Alpha-1,2-L-fucosidase (GH95)
Bifidobacterium breve Bg42221_1C1	fig|1685.408.peg.942	NahR	Transcriptional regulator of LNnT utilization (ROK family)
Bifidobacterium breve Bg42221_1C1	fig|1685.408.peg.954	Bga2A	Beta-1,4-galactosidase (GH2)
Bifidobacterium breve Bg42221_1C1	fig|1685.408.peg.1652	Bga2A	Beta-1,4-galactosidase (GH2)
Bifidobacterium breve Bg42221_1C1	fig|1685.408.peg.1550	FumF	2-keto-3-deoxy-L-fuconate aldolase-1 (EC 4.1.2.18)
Bifidobacterium breve Bg42221_1C1	fig|1685.408.peg.751	FumE2	L-fuconate dehydratase-2 (EC 4.2.1.68)
Bifidobacterium breve Bg42221_1C1	fig|1685.408.peg.752	FumC2	L-fuco-beta-pyranose dehydrogenase-2 (EC 1.1.1.122)
Bifidobacterium breve Bg42221_1C1	fig|1685.408.peg.755	FumF2	2-keto-3-deoxy-L-fuconate aldolase-2 (EC 4.1.2.18)
Bifidobacterium breve Bg42221_1C1	fig|1685.408.peg.1552	FumC	L-fuco-beta-pyranose dehydrogenase-1 (EC 1.1.1.122)
Bifidobacterium breve Bg42221_1C1	fig|1685.408.peg.959	FucO	Lactaldehyde reductase (EC 1.1.1.77)
Bifidobacterium breve Bg42221_1C1	fig|1685.408.peg.898	Pgm	Phosphoglucomutase (EC 5.4.2.2)
Bifidobacterium breve Bg42221_1C1	fig|1685.408.peg.258	GalK	Galactokinase (EC 2.7.1.6)
Bifidobacterium breve Bg42221_1C1	fig|1685.408.peg.257	GalT	Galactose-1-phosphate uridylyltransferase (EC 2.7.7.12)
Bifidobacterium breve Bg42221_1C1	fig|1685.408.peg.909	LnpD	UDP-hexose 4-epimerase (EC 5.1.3.2)
Bifidobacterium breve Bg42221_1C1	fig|1685.408.peg.940	NahA	Beta-1,3/4/6-N-acetylglucosaminidase-2 (GH20)
Bifidobacterium breve Bg42221_1C1	fig|1685.408.peg.1508	NagA	N-acetylglucosamine-6-phosphate deacetylase (EC 3.5.1.25)
Bifidobacterium breve Bg42221_1C1	fig|1685.408.peg.907	LnpA	1,3-beta-galactosyl-N-acetylhexosamine phosphorylase (EC 2.4.1.211)
Bifidobacterium breve Bg42221_1C1	fig|1685.408.peg.1991	LnpC	UDP-glucose---hexose-1-phosphate uridylyltransferase (EC 2.7.7.12)
Bifidobacterium breve Bg42221_1C1	fig|1685.408.peg.908	LnpB	N-acetylhexosamine 1-kinase (EC 2.7.1.162)
Bifidobacterium breve Bg42221_1C1	fig|1685.408.peg.587	NanK	N-acetylmannosamine kinase (EC 2.7.1.60)
Bifidobacterium breve Bg42221_1C1	fig|1685.408.peg.1922	MalF3	Putative maltose and maltooligosaccharide ABC transporter permease component 1 (TC 3.A.1.1)
Bifidobacterium breve Bg42221_1C1	fig|1685.408.peg.620	MalR1	Transcriptional regulator of maltooligosaccharide utilization MalR1 (LacI family)
Bifidobacterium breve Bg42221_1C1	fig|1685.408.peg.1913	Agl13A	Broad specificity alpha-glucosidase (GH13_30)
Bifidobacterium breve Bg42221_1C1	fig|1685.408.peg.1927	MalR3	Putative transcriptional regulator of maltooligosaccharide utilization MalR3 (LacI family)
Bifidobacterium breve Bg42221_1C1	fig|1685.408.peg.1928	ApuB	Extracellular amylopullulanase (GH13_14_32)
Bifidobacterium breve Bg42221_1C1	fig|1685.408.peg.1923	MalG3	Putative maltose and maltooligosaccharide ABC transporter permease component 2 (TC 3.A.1.1)
Bifidobacterium breve Bg42221_1C1	fig|1685.408.peg.619	MalE	Maltose and maltooligosaccharide ABC transporter substrate-binding component (TC 3.A.1.1)
Bifidobacterium breve Bg42221_1C1	fig|1685.408.peg.1621	MalF	Maltose and maltooligosaccharide ABC transporter permease component 1 (TC 3.A.1.1)
Bifidobacterium breve Bg42221_1C1	fig|1685.408.peg.1582	GlgP	Glycogen phosphorylase (EC 2.4.1.1)
Bifidobacterium breve Bg42221_1C1	fig|1685.408.peg.1914	MalR6	Putative transcriptional regulator of maltooligosaccharide utilization MalR6 (LacI family)
Bifidobacterium breve Bg42221_1C1	fig|1685.408.peg.1980	MalK	Maltose/maltodextrin transport ATP-binding protein MalK (EC 3.6.3.19)
Bifidobacterium breve Bg42221_1C1	fig|1685.408.peg.622	MalG	Maltose and maltooligosaccharide ABC transporter permease component 2 (TC 3.A.1.1)
Bifidobacterium breve Bg42221_1C1	fig|1685.408.peg.1146	Amy13A	Cytoplasmic alpha-amylase (GH13_20)
Bifidobacterium breve Bg42221_1C1	fig|1685.408.peg.1921	MalE3	Putative maltose and maltooligosaccharide ABC transporter substrate-binding component (TC 3.A.1.1)
Bifidobacterium breve Bg42221_1C1	fig|1685.408.peg.838	GlgX2	Putative glycogen debranching enzyme-2 (GH13_11)
Bifidobacterium breve Bg42221_1C1	fig|1685.408.peg.835	MalQ2	4-alpha-glucanotransferase (amylomaltase)-2 (EC 2.4.1.25)
Bifidobacterium breve Bg42221_1C1	fig|1685.408.peg.1622	MalG	Maltose and maltooligosaccharide ABC transporter permease component 2 (TC 3.A.1.1)
Bifidobacterium breve Bg42221_1C1	fig|1685.408.peg.105	GlgE	Alpha-1,4-glucan:maltose-1-phosphate maltosyltransferase (EC 2.4.99.16)
Bifidobacterium breve Bg42221_1C1	fig|1685.408.peg.621	MalF	Maltose and maltooligosaccharide ABC transporter permease component 1 (TC 3.A.1.1)
Bifidobacterium breve Bg42221_1C1	fig|1685.408.peg.1736	GlgX	Putative glycogen debranching enzyme (GH13_11)
Bifidobacterium breve Bg42221_1C1	fig|1685.408.peg.1719	GlgB	1,4-alpha-glucan (glycogen) branching enzyme (GH13_9)
Bifidobacterium breve Bg42221_1C1	fig|1685.408.peg.1920	Agl13C	Alpha-1,4-glucosidase (GH13_44)
Bifidobacterium breve Bg42221_1C1	fig|1685.408.peg.1924	PulA	Pullulanase (GH13_14)
Bifidobacterium breve Bg42221_1C1	fig|1685.408.peg.1919	MalQ	4-alpha-glucanotransferase (amylomaltase) (EC 2.4.1.25)
Bifidobacterium breve Bg42221_1C1	fig|1685.408.peg.407	Mnb2	Putative beta-1,4-mannosidase (GH2)
Bifidobacterium breve Bg42221_1C1	fig|1685.408.peg.406	ManM	Putative beta-mannose-oligosaccharide ABC transport system ATP-binding component 2 (TC 3.A.1)
Bifidobacterium breve Bg42221_1C1	fig|1685.408.peg.404	ManG	Putative beta-mannose-oligosaccharide ABC transport system permease component 2 (TC 3.A.1)
Bifidobacterium breve Bg42221_1C1	fig|1685.408.peg.403	ManF	Putative beta-mannose-oligosaccharide ABC transport system permease component 1 (TC 3.A.1)
Bifidobacterium breve Bg42221_1C1	fig|1685.408.peg.399	BdAme2	Putative acetylmannan esterase (CE2)
Bifidobacterium breve Bg42221_1C1	fig|1685.408.peg.408	MnbR	Predicted transcriptional regulator of beta-mannose-oligosaccharide utilization (LacI family)
Bifidobacterium breve Bg42221_1C1	fig|1685.408.peg.402	ManE	Putative beta-mannose-oligosaccharide ABC transport system substrate-binding component (TC 3.A.1)
Bifidobacterium breve Bg42221_1C1	fig|1685.408.peg.405	ManL	Putative beta-mannose-oligosaccharide ABC transport system ATP-binding component 1 (TC 3.A.1)
Bifidobacterium breve Bg42221_1C1	fig|1685.408.peg.565	ManI	D-mannose isomerase (EC 5.3.1.7)
Bifidobacterium breve Bg42221_1C1	fig|1685.408.peg.1997	NagE2a	Putative N-acetylglucosamine-specific PTS system-2 IIA component (TC 4.A.1)
Bifidobacterium breve Bg42221_1C1	fig|1685.408.peg.740	NagEa	Putative N-acetylglucosamine-specific PTS system IIA component (TC 4.A.1)
Bifidobacterium breve Bg42221_1C1	fig|1685.408.peg.1996	NagE2c; NagE2b	Putative N-acetylglucosamine-specific PTS system-2 IIC component (TC 4.A.1) / Putative N-acetylglucosamine-specific PTS system-2 IIB component (TC 4.A.1)
Bifidobacterium breve Bg42221_1C1	fig|1685.408.peg.741	NagEb; NagEc	Putative N-acetylglucosamine-specific PTS system IIC component (TC 4.A.1) / Putative N-acetylglucosamine-specific PTS system IIB component (TC 4.A.1)
Bifidobacterium breve Bg42221_1C1	fig|1685.408.peg.1512	NagK	Putative N-acetylglucosamine kinase (EC 2.7.1.59)
Bifidobacterium breve Bg42221_1C1	fig|1685.408.peg.600	NagB	Glucosamine-6-phosphate deaminase (EC 3.5.99.6)
Bifidobacterium breve Bg42221_1C1	fig|1685.408.peg.564	BlMan125	Alpha-1,6-mannosidase (GH125)
Bifidobacterium breve Bg42221_1C1	fig|1685.408.peg.571	MnaB	Putative N-glycan ABC transporter permease component 1 (TC 3.A.1.1)
Bifidobacterium breve Bg42221_1C1	fig|1685.408.peg.572	MnaA	Putative N-glycan ABC transporter substrate-binding component (TC 3.A.1.1)
Bifidobacterium breve Bg42221_1C1	fig|1685.408.peg.575	BlMan38B	Alpha-1,2/3/6-mannosidase-2 (GH38)
Bifidobacterium breve Bg42221_1C1	fig|1685.408.peg.566	MnaR	Putative transcriptional regulator of N-glycan utilization (LacI family)
Bifidobacterium breve Bg42221_1C1	fig|1685.408.peg.567	EndoBB	Endo-beta-N-acetylglucosaminidase (GH85)
Bifidobacterium breve Bg42221_1C1	fig|1685.408.peg.569	BlMan5B	N-glycan beta-mannosidase (GH5_18)
Bifidobacterium breve Bg42221_1C1	fig|1685.408.peg.576	BlMan38A	Alpha-1,2/3/6-mannosidase-1 (GH38)
Bifidobacterium breve Bg42221_1C1	fig|1685.408.peg.574	BlMan38C	Alpha-1,2/3/6-mannosidase-3 (GH38)
Bifidobacterium breve Bg42221_1C1	fig|1685.408.peg.570	MnaC	Putative N-glycan ABC transporter permease component 2 (TC 3.A.1.1)
Bifidobacterium breve Bg42221_1C1	fig|1685.408.peg.568	BlGlc31	N-glycan alpha-glucosidase (GH31)
Bifidobacterium breve Bg42221_1C1	fig|1685.408.peg.411	ManI	D-mannose isomerase (EC 5.3.1.7)
Bifidobacterium breve Bg42221_1C1	fig|1685.408.peg.1229	NagBb	Alpha-N-acetylgalactosaminidase (GH129)
Bifidobacterium breve Bg42221_1C1	fig|1685.408.peg.904	GltA_LNT; GltA	Type I chain HMO ABC transporter substrate-binding component (TC 3.A.1.1) / Lacto-N-biose/galacto-N-biose ABC transporter-1 substrate-binding component (TC 3.A.1.1.48)
Bifidobacterium breve Bg42221_1C1	fig|1685.408.peg.906	GltC	Lacto-N-biose/galacto-N-biose ABC transporter-1 permease component 2 (TC 3.A.1.1.48)
Bifidobacterium breve Bg42221_1C1	fig|1685.408.peg.905	GltB	Lacto-N-biose/galacto-N-biose ABC transporter-1 permease component 1 (TC 3.A.1.1.48)
Bifidobacterium breve Bg42221_1C1	fig|1685.408.peg.1047	RbsK	Ribokinase (EC 2.7.1.15)
Bifidobacterium breve Bg42221_1C1	fig|1685.408.peg.1065	RbsB	Ribose ABC transporter substrate-binding component (TC 3.A.1.2)
Bifidobacterium breve Bg42221_1C1	fig|1685.408.peg.1063	RbsA	Ribose ABC transporter ATP-binding component (TC 3.A.1.2)
Bifidobacterium breve Bg42221_1C1	fig|1685.408.peg.1062	RbsR	Transcriptional regulator of ribose utilization (LacI family)
Bifidobacterium breve Bg42221_1C1	fig|1685.408.peg.1067	RbsK	Ribokinase (EC 2.7.1.15)
Bifidobacterium breve Bg42221_1C1	fig|1685.408.peg.1057	RbsK	Ribokinase (EC 2.7.1.15)
Bifidobacterium breve Bg42221_1C1	fig|1685.408.peg.1064	RbsC	Ribose ABC transporter permease component (TC 3.A.1.2)
Bifidobacterium breve Bg42221_1C1	fig|1685.408.peg.1066	RbsD	D-ribose pyranase (EC 5.4.99.62)
Bifidobacterium breve Bg42221_1C1	fig|1685.408.peg.1427	RbsK	Ribokinase (EC 2.7.1.15)
Bifidobacterium breve Bg42221_1C1	fig|1685.408.peg.593	NanF	N-acetylneuraminate ABC transporter ATP-binding component (TC 3.A.1)
Bifidobacterium breve Bg42221_1C1	fig|1685.408.peg.591	NanC	N-acetylneuraminate ABC transporter permease component 1 (TC 3.A.1)
Bifidobacterium breve Bg42221_1C1	fig|1685.408.peg.592	NanF; NanD	N-acetylneuraminate ABC transporter permease component 2 (TC 3.A.1) / N-acetylneuraminate ABC transporter ATP-binding component (TC 3.A.1)
Bifidobacterium breve Bg42221_1C1	fig|1685.408.peg.596	NanR	Transcriptional regulator of N-acetylneuraminate utilization (GntR family)
Bifidobacterium breve Bg42221_1C1	fig|1685.408.peg.590	NanB	N-acetylneuraminate ABC transporter substrate-binding component (TC 3.A.1)
Bifidobacterium breve Bg42221_1C1	fig|1685.408.peg.588	NanE	N-acetylmannosamine-6-phosphate 2-epimerase (EC 5.1.3.9)
Bifidobacterium breve Bg42221_1C1	fig|1685.408.peg.594	NanA	N-acetylneuraminate lyase (EC 4.1.3.3)
Bifidobacterium breve Bg42221_1C1	fig|1685.408.peg.1509	NagB	Glucosamine-6-phosphate deaminase (EC 3.5.99.6)
Bifidobacterium breve Bg42221_1C1	fig|1685.408.peg.844	GutB	Sorbitol dehydrogenase (EC 1.1.1.14)
Bifidobacterium breve Bg42221_1C1	fig|1685.408.peg.840	MtlP	Putative mannitol MFS permease (TC 2.A.1.18)
Bifidobacterium breve Bg42221_1C1	fig|1685.408.peg.845	StlR	Putative transcriptional regulator of sorbitol utilization (AraC family)
Bifidobacterium breve Bg42221_1C1	fig|1685.408.peg.842	MtlR	Putative transcriptional regulator of mannitol utilization (ROK family)
Bifidobacterium breve Bg42221_1C1	fig|1685.408.peg.843	StlP	Putative sorbitol MFS permease (TC 2.A.1.18)
Bifidobacterium breve Bg42221_1C1	fig|1685.408.peg.839	MtlD	Mannitol 2-dehydrogenase (EC 1.1.1.67)
Bifidobacterium breve Bg42221_1C1	fig|1685.408.peg.1053	Frk	Fructokinase (EC 2.7.1.4)
Bifidobacterium breve Bg42221_1C1	fig|1685.408.peg.693	XylR	Putative transcriptional regulator of xylose utilization (ROK family)
Bifidobacterium breve Bg42221_1C1	fig|1685.408.peg.694	XylB	Xylulose kinase (EC 2.7.1.17)
Bifidobacterium breve Bg42221_1D1	fig|1685.409.peg.380	RafR	Transcriptional regulator of raffinose family oligosaccharide utilization (ROK family)
Bifidobacterium breve Bg42221_1D1	fig|1685.409.peg.381	RafA	Alpha-1,6/4/3-galactosidase (GH36)
Bifidobacterium breve Bg42221_1D1	fig|1685.409.peg.379	RafB; ImoA	Raffinose family oligosaccharide ABC transporter substrate-binding component (TC 3.A.1.1.53) / Panose/isomaltooligosaccharide ABC transporter substrate-binding component (TC 3.A.1.1.53)
Bifidobacterium breve Bg42221_1D1	fig|1685.409.peg.377	RafD; ImoC	Raffinose family oligosaccharide ABC transporter permease component 2 (TC 3.A.1.1.53) / Panose/isomaltooligosaccharide ABC transporter permease component 2 (TC 3.A.1.1.53)
Bifidobacterium breve Bg42221_1D1	fig|1685.409.peg.1726	Agl31B	Putative alpha-glucosidase-2 (GH31)
Bifidobacterium breve Bg42221_1D1	fig|1685.409.peg.1197	ImoD2	Putative panose/isomaltooligosaccharide ABC transporter-2 substrate-binding component (TC 3.A.1.1)
Bifidobacterium breve Bg42221_1D1	fig|1685.409.peg.1198	ImoR2	Putative transcriptional regulator of panose/isomaltooligosaccharide utilization-2 (LacI family)
Bifidobacterium breve Bg42221_1D1	fig|1685.409.peg.376	Agl13_31A	Alpha-1,6-glucosidase (GH13_31)
Bifidobacterium breve Bg42221_1D1	fig|1685.409.peg.1727	MalR2	Putative transcriptional regulator of alpha-glucosidase (LacI family)
Bifidobacterium breve Bg42221_1D1	fig|1685.409.peg.1199	Agl13_31B	Alpha-1,6-glucosidase-2 (GH13_31)
Bifidobacterium breve Bg42221_1D1	fig|1685.409.peg.378	RafC; ImoB	Panose/isomaltooligosaccharide ABC transporter permease component 1 (TC 3.A.1.1.53) / Raffinose family oligosaccharide ABC transporter permease component 1 (TC 3.A.1.1.53)
Bifidobacterium breve Bg42221_1D1	fig|1685.409.peg.199	AraQ	Transcriptional regulator of arabinose utilization and central carbohydrate metabolism (LacI family)
Bifidobacterium breve Bg42221_1D1	fig|1685.409.peg.1169	GosH	Beta-1,6-linked galactooligosaccharide ABC transporter permease component 2 (TC 3.A.1.1)
Bifidobacterium breve Bg42221_1D1	fig|1685.409.peg.207	Bga42B	Beta-1,4-galactosidase (GH42)
Bifidobacterium breve Bg42221_1D1	fig|1685.409.peg.206	GosB	Beta-1,4-linked galactooligosaccharide ABC transporter permease component 1 (TC 3.A.1.1)
Bifidobacterium breve Bg42221_1D1	fig|1685.409.peg.1171	GosF	Beta-1,6-linked galactooligosaccharide ABC transporter substrate-binding component (TC 3.A.1.1)
Bifidobacterium breve Bg42221_1D1	fig|1685.409.peg.827	Bga35	Putative beta-galactosidase (GH35)
Bifidobacterium breve Bg42221_1D1	fig|1685.409.peg.300	BgaR	Putative transcriptional regulator of beta-1,6-linked galactooligosaccharide utilization (LacI family)
Bifidobacterium breve Bg42221_1D1	fig|1685.409.peg.1655	LacR	Putative transcriptional regulator of lactose utilization (LacI family)
Bifidobacterium breve Bg42221_1D1	fig|1685.409.peg.1172	GosX; LctT	Lactulose ABC transporter substrate-binding component (TC 3.A.1.1) / Putative galactooligosaccharide ABC transporter substrate-binding component (TC 3.A.1.1)
Bifidobacterium breve Bg42221_1D1	fig|1685.409.peg.208	GosR	Transcriptional regulator of beta-1,4-linked galactooligosaccharide utilization (LacI family)
Bifidobacterium breve Bg42221_1D1	fig|1685.409.peg.1700	LacR	Putative transcriptional regulator of lactose utilization (LacI family)
Bifidobacterium breve Bg42221_1D1	fig|1685.409.peg.1168	GosG	Beta-1,6-linked galactooligosaccharide ABC transporter permease component 1 (TC 3.A.1.1)
Bifidobacterium breve Bg42221_1D1	fig|1685.409.peg.209	GalA	Extracellular endo-beta-1,4/3-galactanase (GH53)
Bifidobacterium breve Bg42221_1D1	fig|1685.409.peg.205	GosA	Beta-1,4-linked galactooligosaccharide ABC transporter substrate-binding component (TC 3.A.1.1)
Bifidobacterium breve Bg42221_1D1	fig|1685.409.peg.1566	Bgl3A	Beta-glucosidase-1 (GH3)
Bifidobacterium breve Bg42221_1D1	fig|1685.409.peg.279	BglA2	Putative beta-glucooligosaccharide ABC transporter-2 substrate-binding component (TC 3.A.1.1)
Bifidobacterium breve Bg42221_1D1	fig|1685.409.peg.280	BglB2	Putative beta-glucooligosaccharide ABC transporter-2 permease component 1 (TC 3.A.1.1)
Bifidobacterium breve Bg42221_1D1	fig|1685.409.peg.283	BglR2	Putative transcriptional regulator of beta-glucooligosaccharide utilization (AraC family)
Bifidobacterium breve Bg42221_1D1	fig|1685.409.peg.1573	Gin5	Putative flavonoid/ginsenoside glycoside hydrolase (GH5_44)
Bifidobacterium breve Bg42221_1D1	fig|1685.409.peg.281	BglC2	Putative beta-glucooligosaccharide ABC transporter-2 permease component 2 (TC 3.A.1.1)
Bifidobacterium breve Bg42221_1D1	fig|1685.409.peg.1577	Bgl3B	Beta-glucosidase-2 (GH3)
Bifidobacterium breve Bg42221_1D1	fig|1685.409.peg.1567	BgrT1	Predicted transcriptional regulator of beta-glucoside utilization (TetR family)
Bifidobacterium breve Bg42221_1D1	fig|1685.409.peg.282	Bgl1A	Putative beta-glucosidase-1 (GH1)
Bifidobacterium breve Bg42221_1D1	fig|1685.409.peg.1578	BgrT2	Predicted transcriptional regulator of beta-glucoside utilization-2 (TetR family)
Bifidobacterium breve Bg42221_1D1	fig|1685.409.peg.38	Pgd	6-phosphogluconate dehydrogenase, decarboxylating (EC 1.1.1.44)
Bifidobacterium breve Bg42221_1D1	fig|1685.409.peg.412	FruA2c	Fructose-specific PTS system IIC component (TC 4.A.7)
Bifidobacterium breve Bg42221_1D1	fig|1685.409.peg.1724	ScrA	Putative beta-fructofuranosidase-1 (GH32)
Bifidobacterium breve Bg42221_1D1	fig|1685.409.peg.325	ScrR	Putative transcriptional regulator of sucrose utilization (LacI family)
Bifidobacterium breve Bg42221_1D1	fig|1685.409.peg.413	FruA2b	Fructose-specific PTS system IIB component (TC 4.A.7)
Bifidobacterium breve Bg42221_1D1	fig|1685.409.peg.321	ScrR	Putative transcriptional regulator of sucrose utilization (LacI family)
Bifidobacterium breve Bg42221_1D1	fig|1685.409.peg.1996	CscB	Putative sucrose MFS permease (TC 2.A.1.5)
Bifidobacterium breve Bg42221_1D1	fig|1685.409.peg.411	FruR2	Putative transcriptional regulator of fructose-specific PTS system (GntR family)
Bifidobacterium breve Bg42221_1D1	fig|1685.409.peg.323	ScrP	Sucrose phosphorylase (EC 2.4.1.7)
Bifidobacterium breve Bg42221_1D1	fig|1685.409.peg.1995	CscA	Beta-2,1/6-fructofuranosidase-2 (GH32)
Bifidobacterium breve Bg42221_1D1	fig|1685.409.peg.320	ScrR	Putative transcriptional regulator of sucrose utilization (LacI family)
Bifidobacterium breve Bg42221_1D1	fig|1685.409.peg.414	FruA2a	Fructose-specific PTS system IIA component (TC 4.A.7)
Bifidobacterium breve Bg42221_1D1	fig|1685.409.peg.1723	ScrR2	Putative transcriptional regulator of sucrose utilization-3 (LacI family)
Bifidobacterium breve Bg42221_1D1	fig|1685.409.peg.1725	ScrB	Putative sucrose/fructooligosaccharide ABC transporter substrate-binding component (TC 3.A.1.1)
Bifidobacterium breve Bg42221_1D1	fig|1685.409.peg.324	ScrT	Putative sucrose MFS permease (TC 2.A.1.2)
Bifidobacterium breve Bg42221_1D1	fig|1685.409.peg.1486	FruR	Putative transcriptional regulator of fructose utilization (ROK family)
Bifidobacterium breve Bg42221_1D1	fig|1685.409.peg.1997	CscR	Putative transcriptional regulator of sucrose utilization-2 (LacI family)
Bifidobacterium breve Bg42221_1D1	fig|1685.409.peg.562	FruA; PtsG	Glucose-specific PTS system IIABC components (TC 4.A.1.2.18) / Fructose-specific PTS system IIABC components (TC 4.A.1.2.18)
Bifidobacterium breve Bg42221_1D1	fig|1685.409.peg.713	FucR	Transcriptional regulator of fucose utilization (LacI family)
Bifidobacterium breve Bg42221_1D1	fig|1685.409.peg.710	FucP	Fucose MFS permease (TC 2.A.1.7)
Bifidobacterium breve Bg42221_1D1	fig|1685.409.peg.711	FumC2	L-fuco-beta-pyranose dehydrogenase-2 (EC 1.1.1.122)
Bifidobacterium breve Bg42221_1D1	fig|1685.409.peg.708	FumF2	2-keto-3-deoxy-L-fuconate aldolase-2 (EC 4.1.2.18)
Bifidobacterium breve Bg42221_1D1	fig|1685.409.peg.1523	FumF	2-keto-3-deoxy-L-fuconate aldolase-1 (EC 4.1.2.18)
Bifidobacterium breve Bg42221_1D1	fig|1685.409.peg.712	FumE2	L-fuconate dehydratase-2 (EC 4.2.1.68)
Bifidobacterium breve Bg42221_1D1	fig|1685.409.peg.1524	FumD	L-fuconolactone hydrolase-1 (EC 3.1.1.-)
Bifidobacterium breve Bg42221_1D1	fig|1685.409.peg.256	GalR	Putative transcriptional regulator of galactose utilization (DeoR family)
Bifidobacterium breve Bg42221_1D1	fig|1685.409.peg.1653	GalS; LacS	Putative galactose MFS permease (TC 2.A.2) / Lactose MFS permease (TC 2.A.2)
Bifidobacterium breve Bg42221_1D1	fig|1685.409.peg.561	FruT; GluT	Putative transcriptional antiterminator of fructose-specific PTS system (BglG family) / Putative transcriptional antiterminator of glucose-specific PTS system (BglG family)
Bifidobacterium breve Bg42221_1D1	fig|1685.409.peg.1994	PpgK	Polyphosphate glucokinase (EC 2.7.1.63)
Bifidobacterium breve Bg42221_1D1	fig|1685.409.peg.1625	GlcK	Glucokinase (EC 2.7.1.2)
Bifidobacterium breve Bg42221_1D1	fig|1685.409.peg.1522	BiAfcA	Alpha-1,2-L-fucosidase (GH95)
Bifidobacterium breve Bg42221_1D1	fig|1685.409.peg.1666	NahR	Transcriptional regulator of LNnT utilization (ROK family)
Bifidobacterium breve Bg42221_1D1	fig|1685.409.peg.1665	NahS	LNnT ABC transporter substrate-binding component (TC 3.A.1.1)
Bifidobacterium breve Bg42221_1D1	fig|1685.409.peg.534	NanH1	Alpha-2,3/6-sialidase (GH33)
Bifidobacterium breve Bg42221_1D1	fig|1685.409.peg.1484	NagR	Transcriptional regulator of GlcNAc, LNB/GNB, and HMO utilization (ROK family)
Bifidobacterium breve Bg42221_1D1	fig|1685.409.peg.1702	Bga2A	Beta-1,4-galactosidase (GH2)
Bifidobacterium breve Bg42221_1D1	fig|1685.409.peg.1170	Bga42A	Beta-1,3/4/6-galactosidase (GH42)
Bifidobacterium breve Bg42221_1D1	fig|1685.409.peg.1654	Bga2A	Beta-1,4-galactosidase (GH2)
Bifidobacterium breve Bg42221_1D1	fig|1685.409.peg.1649	FucO	Lactaldehyde reductase (EC 1.1.1.77)
Bifidobacterium breve Bg42221_1D1	fig|1685.409.peg.1525	FumC	L-fuco-beta-pyranose dehydrogenase-1 (EC 1.1.1.122)
Bifidobacterium breve Bg42221_1D1	fig|1685.409.peg.709	FumD2	L-fuconolactone hydrolase-2 (EC 3.1.1.-)
Bifidobacterium breve Bg42221_1D1	fig|1685.409.peg.1526	FumE	L-fuconate dehydratase-1 (EC 4.2.1.68)
Bifidobacterium breve Bg42221_1D1	fig|1685.409.peg.257	GalT	Galactose-1-phosphate uridylyltransferase (EC 2.7.7.12)
Bifidobacterium breve Bg42221_1D1	fig|1685.409.peg.258	GalK	Galactokinase (EC 2.7.1.6)
Bifidobacterium breve Bg42221_1D1	fig|1685.409.peg.564	Pgm	Phosphoglucomutase (EC 5.4.2.2)
Bifidobacterium breve Bg42221_1D1	fig|1685.409.peg.1485	NagK	Putative N-acetylglucosamine kinase (EC 2.7.1.59)
Bifidobacterium breve Bg42221_1D1	fig|1685.409.peg.1481	NagA	N-acetylglucosamine-6-phosphate deacetylase (EC 3.5.1.25)
Bifidobacterium breve Bg42221_1D1	fig|1685.409.peg.555	LnpA	1,3-beta-galactosyl-N-acetylhexosamine phosphorylase (EC 2.4.1.211)
Bifidobacterium breve Bg42221_1D1	fig|1685.409.peg.557	GltB	Lacto-N-biose/galacto-N-biose ABC transporter-1 permease component 1 (TC 3.A.1.1.48)
Bifidobacterium breve Bg42221_1D1	fig|1685.409.peg.344	PulA	Pullulanase (GH13_14)
Bifidobacterium breve Bg42221_1D1	fig|1685.409.peg.409	MalK	Maltose/maltodextrin transport ATP-binding protein MalK (EC 3.6.3.19)
Bifidobacterium breve Bg42221_1D1	fig|1685.409.peg.841	MalG	Maltose and maltooligosaccharide ABC transporter permease component 2 (TC 3.A.1.1)
Bifidobacterium breve Bg42221_1D1	fig|1685.409.peg.918	Amy13A	Cytoplasmic alpha-amylase (GH13_20)
Bifidobacterium breve Bg42221_1D1	fig|1685.409.peg.340	Agl13C	Alpha-1,4-glucosidase (GH13_44)
Bifidobacterium breve Bg42221_1D1	fig|1685.409.peg.843	MalR1	Transcriptional regulator of maltooligosaccharide utilization MalR1 (LacI family)
Bifidobacterium breve Bg42221_1D1	fig|1685.409.peg.1734	MalF	Maltose and maltooligosaccharide ABC transporter permease component 1 (TC 3.A.1.1)
Bifidobacterium breve Bg42221_1D1	fig|1685.409.peg.842	MalF	Maltose and maltooligosaccharide ABC transporter permease component 1 (TC 3.A.1.1)
Bifidobacterium breve Bg42221_1D1	fig|1685.409.peg.347	MalR3	Putative transcriptional regulator of maltooligosaccharide utilization MalR3 (LacI family)
Bifidobacterium breve Bg42221_1D1	fig|1685.409.peg.333	MalR6	Putative transcriptional regulator of maltooligosaccharide utilization MalR6 (LacI family)
Bifidobacterium breve Bg42221_1D1	fig|1685.409.peg.342	MalF3	Putative maltose and maltooligosaccharide ABC transporter permease component 1 (TC 3.A.1.1)
Bifidobacterium breve Bg42221_1D1	fig|1685.409.peg.627	MalQ2	4-alpha-glucanotransferase (amylomaltase)-2 (EC 2.4.1.25)
Bifidobacterium breve Bg42221_1D1	fig|1685.409.peg.106	GlgE	Alpha-1,4-glucan:maltose-1-phosphate maltosyltransferase (EC 2.4.99.16)
Bifidobacterium breve Bg42221_1D1	fig|1685.409.peg.624	GlgX2	Putative glycogen debranching enzyme-2 (GH13_11)
Bifidobacterium breve Bg42221_1D1	fig|1685.409.peg.1873	GlgX	Putative glycogen debranching enzyme (GH13_11)
Bifidobacterium breve Bg42221_1D1	fig|1685.409.peg.343	MalG3	Putative maltose and maltooligosaccharide ABC transporter permease component 2 (TC 3.A.1.1)
Bifidobacterium breve Bg42221_1D1	fig|1685.409.peg.332	Agl13A	Broad specificity alpha-glucosidase (GH13_30)
Bifidobacterium breve Bg42221_1D1	fig|1685.409.peg.1856	GlgB	1,4-alpha-glucan (glycogen) branching enzyme (GH13_9)
Bifidobacterium breve Bg42221_1D1	fig|1685.409.peg.348	ApuB	Extracellular amylopullulanase (GH13_14_32)
Bifidobacterium breve Bg42221_1D1	fig|1685.409.peg.341	MalE3	Putative maltose and maltooligosaccharide ABC transporter substrate-binding component (TC 3.A.1.1)
Bifidobacterium breve Bg42221_1D1	fig|1685.409.peg.1774	GlgP	Glycogen phosphorylase (EC 2.4.1.1)
Bifidobacterium breve Bg42221_1D1	fig|1685.409.peg.339	MalQ	4-alpha-glucanotransferase (amylomaltase) (EC 2.4.1.25)
Bifidobacterium breve Bg42221_1D1	fig|1685.409.peg.1733	MalG	Maltose and maltooligosaccharide ABC transporter permease component 2 (TC 3.A.1.1)
Bifidobacterium breve Bg42221_1D1	fig|1685.409.peg.844	MalE	Maltose and maltooligosaccharide ABC transporter substrate-binding component (TC 3.A.1.1)
Bifidobacterium breve Bg42221_1D1	fig|1685.409.peg.1273	ManG	Putative beta-mannose-oligosaccharide ABC transport system permease component 2 (TC 3.A.1)
Bifidobacterium breve Bg42221_1D1	fig|1685.409.peg.1275	ManM	Putative beta-mannose-oligosaccharide ABC transport system ATP-binding component 2 (TC 3.A.1)
Bifidobacterium breve Bg42221_1D1	fig|1685.409.peg.1277	MnbR	Predicted transcriptional regulator of beta-mannose-oligosaccharide utilization (LacI family)
Bifidobacterium breve Bg42221_1D1	fig|1685.409.peg.1268	BdAme2	Putative acetylmannan esterase (CE2)
Bifidobacterium breve Bg42221_1D1	fig|1685.409.peg.1272	ManF	Putative beta-mannose-oligosaccharide ABC transport system permease component 1 (TC 3.A.1)
Bifidobacterium breve Bg42221_1D1	fig|1685.409.peg.1274	ManL	Putative beta-mannose-oligosaccharide ABC transport system ATP-binding component 1 (TC 3.A.1)
Bifidobacterium breve Bg42221_1D1	fig|1685.409.peg.1276	Mnb2	Putative beta-1,4-mannosidase (GH2)
Bifidobacterium breve Bg42221_1D1	fig|1685.409.peg.1271	ManE	Putative beta-mannose-oligosaccharide ABC transport system substrate-binding component (TC 3.A.1)
Bifidobacterium breve Bg42221_1D1	fig|1685.409.peg.1270	BaGlu1	Broad specificity beta-glucosidase (GH1)
Bifidobacterium breve Bg42221_1D1	fig|1685.409.peg.1280	ManI	D-mannose isomerase (EC 5.3.1.7)
Bifidobacterium breve Bg42221_1D1	fig|1685.409.peg.501	ManI	D-mannose isomerase (EC 5.3.1.7)
Bifidobacterium breve Bg42221_1D1	fig|1685.409.peg.391	NagE2a	Putative N-acetylglucosamine-specific PTS system-2 IIA component (TC 4.A.1)
Bifidobacterium breve Bg42221_1D1	fig|1685.409.peg.392	NagE2c; NagE2b	Putative N-acetylglucosamine-specific PTS system-2 IIC component (TC 4.A.1) / Putative N-acetylglucosamine-specific PTS system-2 IIB component (TC 4.A.1)
Bifidobacterium breve Bg42221_1D1	fig|1685.409.peg.722	NagEb; NagEc	Putative N-acetylglucosamine-specific PTS system IIC component (TC 4.A.1) / Putative N-acetylglucosamine-specific PTS system IIB component (TC 4.A.1)
Bifidobacterium breve Bg42221_1D1	fig|1685.409.peg.723	NagEa	Putative N-acetylglucosamine-specific PTS system IIA component (TC 4.A.1)
Bifidobacterium breve Bg42221_1D1	fig|1685.409.peg.1668	NahA	Beta-1,3/4/6-N-acetylglucosaminidase-2 (GH20)
Bifidobacterium breve Bg42221_1D1	fig|1685.409.peg.502	MnaR	Putative transcriptional regulator of N-glycan utilization (LacI family)
Bifidobacterium breve Bg42221_1D1	fig|1685.409.peg.505	BlMan5B	N-glycan beta-mannosidase (GH5_18)
Bifidobacterium breve Bg42221_1D1	fig|1685.409.peg.512	BlMan38A	Alpha-1,2/3/6-mannosidase-1 (GH38)
Bifidobacterium breve Bg42221_1D1	fig|1685.409.peg.511	BlMan38B	Alpha-1,2/3/6-mannosidase-2 (GH38)
Bifidobacterium breve Bg42221_1D1	fig|1685.409.peg.503	EndoBB	Endo-beta-N-acetylglucosaminidase (GH85)
Bifidobacterium breve Bg42221_1D1	fig|1685.409.peg.508	MnaA	Putative N-glycan ABC transporter substrate-binding component (TC 3.A.1.1)
Bifidobacterium breve Bg42221_1D1	fig|1685.409.peg.504	BlGlc31	N-glycan alpha-glucosidase (GH31)
Bifidobacterium breve Bg42221_1D1	fig|1685.409.peg.510	BlMan38C	Alpha-1,2/3/6-mannosidase-3 (GH38)
Bifidobacterium breve Bg42221_1D1	fig|1685.409.peg.500	BlMan125	Alpha-1,6-mannosidase (GH125)
Bifidobacterium breve Bg42221_1D1	fig|1685.409.peg.507	MnaB	Putative N-glycan ABC transporter permease component 1 (TC 3.A.1.1)
Bifidobacterium breve Bg42221_1D1	fig|1685.409.peg.506	MnaC	Putative N-glycan ABC transporter permease component 2 (TC 3.A.1.1)
Bifidobacterium breve Bg42221_1D1	fig|1685.409.peg.1002	NagBb	Alpha-N-acetylgalactosaminidase (GH129)
Bifidobacterium breve Bg42221_1D1	fig|1685.409.peg.553	LnpD	UDP-hexose 4-epimerase (EC 5.1.3.2)
Bifidobacterium breve Bg42221_1D1	fig|1685.409.peg.558	GltA; GltA_LNT	Lacto-N-biose/galacto-N-biose ABC transporter-1 substrate-binding component (TC 3.A.1.1.48) / Type I chain HMO ABC transporter substrate-binding component (TC 3.A.1.1)
Bifidobacterium breve Bg42221_1D1	fig|1685.409.peg.556	GltC	Lacto-N-biose/galacto-N-biose ABC transporter-1 permease component 2 (TC 3.A.1.1.48)
Bifidobacterium breve Bg42221_1D1	fig|1685.409.peg.397	LnpC	UDP-glucose---hexose-1-phosphate uridylyltransferase (EC 2.7.7.12)
Bifidobacterium breve Bg42221_1D1	fig|1685.409.peg.554	LnpB	N-acetylhexosamine 1-kinase (EC 2.7.1.162)
Bifidobacterium breve Bg42221_1D1	fig|1685.409.peg.1552	RbsK	Ribokinase (EC 2.7.1.15)
Bifidobacterium breve Bg42221_1D1	fig|1685.409.peg.1546	RbsC	Ribose ABC transporter permease component (TC 3.A.1.2)
Bifidobacterium breve Bg42221_1D1	fig|1685.409.peg.1544	RbsD	D-ribose pyranase (EC 5.4.99.62)
Bifidobacterium breve Bg42221_1D1	fig|1685.409.peg.1400	RbsK	Ribokinase (EC 2.7.1.15)
Bifidobacterium breve Bg42221_1D1	fig|1685.409.peg.1548	RbsR	Transcriptional regulator of ribose utilization (LacI family)
Bifidobacterium breve Bg42221_1D1	fig|1685.409.peg.1547	RbsA	Ribose ABC transporter ATP-binding component (TC 3.A.1.2)
Bifidobacterium breve Bg42221_1D1	fig|1685.409.peg.1545	RbsB	Ribose ABC transporter substrate-binding component (TC 3.A.1.2)
Bifidobacterium breve Bg42221_1D1	fig|1685.409.peg.1543	RbsK	Ribokinase (EC 2.7.1.15)
Bifidobacterium breve Bg42221_1D1	fig|1685.409.peg.1562	RbsK	Ribokinase (EC 2.7.1.15)
Bifidobacterium breve Bg42221_1D1	fig|1685.409.peg.527	NanC	N-acetylneuraminate ABC transporter permease component 1 (TC 3.A.1)
Bifidobacterium breve Bg42221_1D1	fig|1685.409.peg.526	NanB	N-acetylneuraminate ABC transporter substrate-binding component (TC 3.A.1)
Bifidobacterium breve Bg42221_1D1	fig|1685.409.peg.532	NanR	Transcriptional regulator of N-acetylneuraminate utilization (GntR family)
Bifidobacterium breve Bg42221_1D1	fig|1685.409.peg.528	NanD; NanF	N-acetylneuraminate ABC transporter ATP-binding component (TC 3.A.1) / N-acetylneuraminate ABC transporter permease component 2 (TC 3.A.1)
Bifidobacterium breve Bg42221_1D1	fig|1685.409.peg.529	NanF	N-acetylneuraminate ABC transporter ATP-binding component (TC 3.A.1)
Bifidobacterium breve Bg42221_1D1	fig|1685.409.peg.524	NanE	N-acetylmannosamine-6-phosphate 2-epimerase (EC 5.1.3.9)
Bifidobacterium breve Bg42221_1D1	fig|1685.409.peg.523	NanK	N-acetylmannosamine kinase (EC 2.7.1.60)
Bifidobacterium breve Bg42221_1D1	fig|1685.409.peg.530	NanA	N-acetylneuraminate lyase (EC 4.1.3.3)
Bifidobacterium breve Bg42221_1D1	fig|1685.409.peg.1482	NagB	Glucosamine-6-phosphate deaminase (EC 3.5.99.6)
Bifidobacterium breve Bg42221_1D1	fig|1685.409.peg.536	NagB	Glucosamine-6-phosphate deaminase (EC 3.5.99.6)
Bifidobacterium breve Bg42221_1D1	fig|1685.409.peg.623	MtlD	Mannitol 2-dehydrogenase (EC 1.1.1.67)
Bifidobacterium breve Bg42221_1D1	fig|1685.409.peg.622	MtlP	Putative mannitol MFS permease (TC 2.A.1.18)
Bifidobacterium breve Bg42221_1D1	fig|1685.409.peg.617	StlR	Putative transcriptional regulator of sorbitol utilization (AraC family)
Bifidobacterium breve Bg42221_1D1	fig|1685.409.peg.619	StlP	Putative sorbitol MFS permease (TC 2.A.1.18)
Bifidobacterium breve Bg42221_1D1	fig|1685.409.peg.618	GutB	Sorbitol dehydrogenase (EC 1.1.1.14)
Bifidobacterium breve Bg42221_1D1	fig|1685.409.peg.620	MtlR	Putative transcriptional regulator of mannitol utilization (ROK family)
Bifidobacterium breve Bg42221_1D1	fig|1685.409.peg.1556	Frk	Fructokinase (EC 2.7.1.4)
Bifidobacterium breve Bg42221_1D1	fig|1685.409.peg.770	XylR	Putative transcriptional regulator of xylose utilization (ROK family)
Bifidobacterium breve Bg42221_1D1	fig|1685.409.peg.769	XylB	Xylulose kinase (EC 2.7.1.17)
Bifidobacterium breve CECT 7263	fig|1036735.3.peg.1553	RafA	Alpha-1,6/4/3-galactosidase (GH36)
Bifidobacterium breve CECT 7263	fig|1036735.3.peg.1552	RafR	Transcriptional regulator of raffinose family oligosaccharide utilization (ROK family)
Bifidobacterium breve CECT 7263	fig|1036735.3.peg.1549	RafD; ImoC	Raffinose family oligosaccharide ABC transporter permease component 2 (TC 3.A.1.1.53) / Panose/isomaltooligosaccharide ABC transporter permease component 2 (TC 3.A.1.1.53)
Bifidobacterium breve CECT 7263	fig|1036735.3.peg.1550	RafC; ImoB	Panose/isomaltooligosaccharide ABC transporter permease component 1 (TC 3.A.1.1.53) / Raffinose family oligosaccharide ABC transporter permease component 1 (TC 3.A.1.1.53)
Bifidobacterium breve CECT 7263	fig|1036735.3.peg.845	Agl13_31B	Alpha-1,6-glucosidase-2 (GH13_31)
Bifidobacterium breve CECT 7263	fig|1036735.3.peg.1643	MalR2	Putative transcriptional regulator of alpha-glucosidase (LacI family)
Bifidobacterium breve CECT 7263	fig|1036735.3.peg.848	ImoD2	Putative panose/isomaltooligosaccharide ABC transporter-2 substrate-binding component (TC 3.A.1.1)
Bifidobacterium breve CECT 7263	fig|1036735.3.peg.1642	Agl31B	Putative alpha-glucosidase-2 (GH31)
Bifidobacterium breve CECT 7263	fig|1036735.3.peg.846	ImoR2	Putative transcriptional regulator of panose/isomaltooligosaccharide utilization-2 (LacI family)
Bifidobacterium breve CECT 7263	fig|1036735.3.peg.1548	Agl13_31A	Alpha-1,6-glucosidase (GH13_31)
Bifidobacterium breve CECT 7263	fig|1036735.3.peg.1551	RafB; ImoA	Panose/isomaltooligosaccharide ABC transporter substrate-binding component (TC 3.A.1.1.53) / Raffinose family oligosaccharide ABC transporter substrate-binding component (TC 3.A.1.1.53)
Bifidobacterium breve CECT 7263	fig|1036735.3.peg.173	HypBA1	Beta-1,2-L-arabinofuranosidase (GH127)
Bifidobacterium breve CECT 7263	fig|1036735.3.peg.493	AraQ	Transcriptional regulator of arabinose utilization and central carbohydrate metabolism (LacI family)
Bifidobacterium breve CECT 7263	fig|1036735.3.peg.867	BgaR	Putative transcriptional regulator of beta-1,6-linked galactooligosaccharide utilization (LacI family)
Bifidobacterium breve CECT 7263	fig|1036735.3.peg.868	GosG	Beta-1,6-linked galactooligosaccharide ABC transporter permease component 1 (TC 3.A.1.1)
Bifidobacterium breve CECT 7263	fig|1036735.3.peg.480	GosA	Beta-1,4-linked galactooligosaccharide ABC transporter substrate-binding component (TC 3.A.1.1)
Bifidobacterium breve CECT 7263	fig|1036735.3.peg.872	GosX; LctT	Lactulose ABC transporter substrate-binding component (TC 3.A.1.1) / Putative galactooligosaccharide ABC transporter substrate-binding component (TC 3.A.1.1)
Bifidobacterium breve CECT 7263	fig|1036735.3.peg.478	Bga42B	Beta-1,4-galactosidase (GH42)
Bifidobacterium breve CECT 7263	fig|1036735.3.peg.477	GosR	Transcriptional regulator of beta-1,4-linked galactooligosaccharide utilization (LacI family)
Bifidobacterium breve CECT 7263	fig|1036735.3.peg.1627	LacR	Putative transcriptional regulator of lactose utilization (LacI family)
Bifidobacterium breve CECT 7263	fig|1036735.3.peg.1448	LacR	Putative transcriptional regulator of lactose utilization (LacI family)
Bifidobacterium breve CECT 7263	fig|1036735.3.peg.871	GosF	Beta-1,6-linked galactooligosaccharide ABC transporter substrate-binding component (TC 3.A.1.1)
Bifidobacterium breve CECT 7263	fig|1036735.3.peg.869	GosH	Beta-1,6-linked galactooligosaccharide ABC transporter permease component 2 (TC 3.A.1.1)
Bifidobacterium breve CECT 7263	fig|1036735.3.peg.476	GalA	Extracellular endo-beta-1,4/3-galactanase (GH53)
Bifidobacterium breve CECT 7263	fig|1036735.3.peg.479	GosB	Beta-1,4-linked galactooligosaccharide ABC transporter permease component 1 (TC 3.A.1.1)
Bifidobacterium breve CECT 7263	fig|1036735.3.peg.1445	Bga2A	Beta-1,4-galactosidase (GH2)
Bifidobacterium breve CECT 7263	fig|1036735.3.peg.305	BglA	Putative beta-glucooligosaccharide ABC transporter substrate-binding component (TC 3.A.1.1)
Bifidobacterium breve CECT 7263	fig|1036735.3.peg.308	Bgl1B	Beta-glucosidase-2 (GH1)
Bifidobacterium breve CECT 7263	fig|1036735.3.peg.1817	Bgl3B	Beta-glucosidase-2 (GH3)
Bifidobacterium breve CECT 7263	fig|1036735.3.peg.307	BglC	Putative beta-glucooligosaccharide ABC transporter permease component 2 (TC 3.A.1.1)
Bifidobacterium breve CECT 7263	fig|1036735.3.peg.1596	Bgl3C	Beta-glucosidase-3 (GH3)
Bifidobacterium breve CECT 7263	fig|1036735.3.peg.304	BglR	Putative transcriptional regulator of beta-glucooligosaccharide utilization (LacI family)
Bifidobacterium breve CECT 7263	fig|1036735.3.peg.1826	BgrT1	Predicted transcriptional regulator of beta-glucoside utilization (TetR family)
Bifidobacterium breve CECT 7263	fig|1036735.3.peg.1820	Gin5	Putative flavonoid/ginsenoside glycoside hydrolase (GH5_44)
Bifidobacterium breve CECT 7263	fig|1036735.3.peg.1600	Bgl3C	Beta-glucosidase-3 (GH3)
Bifidobacterium breve CECT 7263	fig|1036735.3.peg.1822	BgrT2	Predicted transcriptional regulator of beta-glucoside utilization-2 (TetR family)
Bifidobacterium breve CECT 7263	fig|1036735.3.peg.306	BglB	Putative beta-glucooligosaccharide ABC transporter permease component 1 (TC 3.A.1.1)
Bifidobacterium breve CECT 7263	fig|1036735.3.peg.1827	Bgl3A	Beta-glucosidase-1 (GH3)
Bifidobacterium breve CECT 7263	fig|1036735.3.peg.154	Pgd	6-phosphogluconate dehydrogenase, decarboxylating (EC 1.1.1.44)
Bifidobacterium breve CECT 7263	fig|1036735.3.peg.1639	ScrR2	Putative transcriptional regulator of sucrose utilization-3 (LacI family)
Bifidobacterium breve CECT 7263	fig|1036735.3.peg.1924	CscB	Putative sucrose MFS permease (TC 2.A.1.5)
Bifidobacterium breve CECT 7263	fig|1036735.3.peg.1923	CscR	Putative transcriptional regulator of sucrose utilization-2 (LacI family)
Bifidobacterium breve CECT 7263	fig|1036735.3.peg.1584	FruR2	Putative transcriptional regulator of fructose-specific PTS system (GntR family)
Bifidobacterium breve CECT 7263	fig|1036735.3.peg.937	FruR	Putative transcriptional regulator of fructose utilization (ROK family)
Bifidobacterium breve CECT 7263	fig|1036735.3.peg.1142	ScrR	Putative transcriptional regulator of sucrose utilization (LacI family)
Bifidobacterium breve CECT 7263	fig|1036735.3.peg.935	FruP	Putative fructose MFS permease (TC 2.A.1.7)
Bifidobacterium breve CECT 7263	fig|1036735.3.peg.1585	FruA2c	Fructose-specific PTS system IIC component (TC 4.A.7)
Bifidobacterium breve CECT 7263	fig|1036735.3.peg.1925	CscA	Beta-2,1/6-fructofuranosidase-2 (GH32)
Bifidobacterium breve CECT 7263	fig|1036735.3.peg.1197	ScrR	Putative transcriptional regulator of sucrose utilization (LacI family)
Bifidobacterium breve CECT 7263	fig|1036735.3.peg.1195	ScrP	Sucrose phosphorylase (EC 2.4.1.7)
Bifidobacterium breve CECT 7263	fig|1036735.3.peg.1587	FruA2a	Fructose-specific PTS system IIA component (TC 4.A.7)
Bifidobacterium breve CECT 7263	fig|1036735.3.peg.1640	ScrA	Putative beta-fructofuranosidase-1 (GH32)
Bifidobacterium breve CECT 7263	fig|1036735.3.peg.1586	FruA2b	Fructose-specific PTS system IIB component (TC 4.A.7)
Bifidobacterium breve CECT 7263	fig|1036735.3.peg.1194	ScrT	Putative sucrose MFS permease (TC 2.A.1.2)
Bifidobacterium breve CECT 7263	fig|1036735.3.peg.1641	ScrB	Putative sucrose/fructooligosaccharide ABC transporter substrate-binding component (TC 3.A.1.1)
Bifidobacterium breve CECT 7263	fig|1036735.3.peg.1499	FruT; GluT	Putative transcriptional antiterminator of glucose-specific PTS system (BglG family) / Putative transcriptional antiterminator of fructose-specific PTS system (BglG family)
Bifidobacterium breve CECT 7263	fig|1036735.3.peg.936	Frk	Fructokinase (EC 2.7.1.4)
Bifidobacterium breve CECT 7263	fig|1036735.3.peg.1837	Frk	Fructokinase (EC 2.7.1.4)
Bifidobacterium breve CECT 7263	fig|1036735.3.peg.1044	FucR	Transcriptional regulator of fucose utilization (LacI family)
Bifidobacterium breve CECT 7263	fig|1036735.3.peg.1040	FucP	Fucose MFS permease (TC 2.A.1.7)
Bifidobacterium breve CECT 7263	fig|1036735.3.peg.1043	FumE2	L-fuconate dehydratase-2 (EC 4.2.1.68)
Bifidobacterium breve CECT 7263	fig|1036735.3.peg.1041	FumC2	L-fuco-beta-pyranose dehydrogenase-2 (EC 1.1.1.122)
Bifidobacterium breve CECT 7263	fig|1036735.3.peg.898	FumF	2-keto-3-deoxy-L-fuconate aldolase-1 (EC 4.1.2.18)
Bifidobacterium breve CECT 7263	fig|1036735.3.peg.897	FumC	L-fuco-beta-pyranose dehydrogenase-1 (EC 1.1.1.122)
Bifidobacterium breve CECT 7263	fig|1036735.3.peg.1038	FumF2	2-keto-3-deoxy-L-fuconate aldolase-2 (EC 4.1.2.18)
Bifidobacterium breve CECT 7263	fig|1036735.3.peg.885	GalR	Putative transcriptional regulator of galactose utilization (DeoR family)
Bifidobacterium breve CECT 7263	fig|1036735.3.peg.884	GalT	Galactose-1-phosphate uridylyltransferase (EC 2.7.7.12)
Bifidobacterium breve CECT 7263	fig|1036735.3.peg.883	GalK	Galactokinase (EC 2.7.1.6)
Bifidobacterium breve CECT 7263	fig|1036735.3.peg.1498	PtsG; FruA	Glucose-specific PTS system IIABC components (TC 4.A.1.2.18) / Fructose-specific PTS system IIABC components (TC 4.A.1.2.18)
Bifidobacterium breve CECT 7263	fig|1036735.3.peg.900	BiAfcA	Alpha-1,2-L-fucosidase (GH95)
Bifidobacterium breve CECT 7263	fig|1036735.3.peg.108	NanH1	Alpha-2,3/6-sialidase (GH33)
Bifidobacterium breve CECT 7263	fig|1036735.3.peg.1457	NahS	LNnT ABC transporter substrate-binding component (TC 3.A.1.1)
Bifidobacterium breve CECT 7263	fig|1036735.3.peg.899	BiAfcA	Alpha-1,2-L-fucosidase (GH95)
Bifidobacterium breve CECT 7263	fig|1036735.3.peg.939	NagR	Transcriptional regulator of GlcNAc, LNB/GNB, and HMO utilization (ROK family)
Bifidobacterium breve CECT 7263	fig|1036735.3.peg.1458	NahR	Transcriptional regulator of LNnT utilization (ROK family)
Bifidobacterium breve CECT 7263	fig|1036735.3.peg.1629	Bga2A	Beta-1,4-galactosidase (GH2)
Bifidobacterium breve CECT 7263	fig|1036735.3.peg.870	Bga42A	Beta-1,3/4/6-galactosidase (GH42)
Bifidobacterium breve CECT 7263	fig|1036735.3.peg.1444	GalS; LacS	Putative galactose MFS permease (TC 2.A.2) / Lactose MFS permease (TC 2.A.2)
Bifidobacterium breve CECT 7263	fig|1036735.3.peg.1405	FucO	Lactaldehyde reductase (EC 1.1.1.77)
Bifidobacterium breve CECT 7263	fig|1036735.3.peg.896	FumE	L-fuconate dehydratase-1 (EC 4.2.1.68)
Bifidobacterium breve CECT 7263	fig|1036735.3.peg.1039	FumD2	L-fuconolactone hydrolase-2 (EC 3.1.1.-)
Bifidobacterium breve CECT 7263	fig|1036735.3.peg.1496	Pgm	Phosphoglucomutase (EC 5.4.2.2)
Bifidobacterium breve CECT 7263	fig|1036735.3.peg.1926	PpgK	Polyphosphate glucokinase (EC 2.7.1.63)
Bifidobacterium breve CECT 7263	fig|1036735.3.peg.1387	GlcK	Glucokinase (EC 2.7.1.2)
Bifidobacterium breve CECT 7263	fig|1036735.3.peg.940	NagB	Glucosamine-6-phosphate deaminase (EC 3.5.99.6)
Bifidobacterium breve CECT 7263	fig|1036735.3.peg.106	NagB	Glucosamine-6-phosphate deaminase (EC 3.5.99.6)
Bifidobacterium breve CECT 7263	fig|1036735.3.peg.1505	LnpA	1,3-beta-galactosyl-N-acetylhexosamine phosphorylase (EC 2.4.1.211)
Bifidobacterium breve CECT 7263	fig|1036735.3.peg.1503	GltB_LNT; GltB	Type I chain HMO ABC transporter permease component 1 (TC 3.A.1.1) / Lacto-N-biose/galacto-N-biose ABC transporter-1 permease component 1 (TC 3.A.1.1.48)
Bifidobacterium breve CECT 7263	fig|1036735.3.peg.105	NanA	N-acetylneuraminate lyase (EC 4.1.3.3)
Bifidobacterium breve CECT 7263	fig|1036735.3.peg.1190	NanE	N-acetylmannosamine-6-phosphate 2-epimerase (EC 5.1.3.9)
Bifidobacterium breve CECT 7263	fig|1036735.3.peg.1189	NanK	N-acetylmannosamine kinase (EC 2.7.1.60)
Bifidobacterium breve CECT 7263	fig|1036735.3.peg.316	GlgX2	Putative glycogen debranching enzyme-2 (GH13_11)
Bifidobacterium breve CECT 7263	fig|1036735.3.peg.1708	Amy13A	Cytoplasmic alpha-amylase (GH13_20)
Bifidobacterium breve CECT 7263	fig|1036735.3.peg.732	MalF	Maltose and maltooligosaccharide ABC transporter permease component 1 (TC 3.A.1.1)
Bifidobacterium breve CECT 7263	fig|1036735.3.peg.1160	MalR3	Putative transcriptional regulator of maltooligosaccharide utilization MalR3 (LacI family)
Bifidobacterium breve CECT 7263	fig|1036735.3.peg.1583	MalK	Maltose/maltodextrin transport ATP-binding protein MalK (EC 3.6.3.19)
Bifidobacterium breve CECT 7263	fig|1036735.3.peg.1154	MalQ	4-alpha-glucanotransferase (amylomaltase) (EC 2.4.1.25)
Bifidobacterium breve CECT 7263	fig|1036735.3.peg.755	GlgX	Putative glycogen debranching enzyme (GH13_11)
Bifidobacterium breve CECT 7263	fig|1036735.3.peg.1161	ApuB	Extracellular amylopullulanase (GH13_14_32)
Bifidobacterium breve CECT 7263	fig|1036735.3.peg.1240	GlgP	Glycogen phosphorylase (EC 2.4.1.1)
Bifidobacterium breve CECT 7263	fig|1036735.3.peg.1149	Agl13A	Broad specificity alpha-glucosidase (GH13_30)
Bifidobacterium breve CECT 7263	fig|1036735.3.peg.1158	MalG3	Putative maltose and maltooligosaccharide ABC transporter permease component 2 (TC 3.A.1.1)
Bifidobacterium breve CECT 7263	fig|1036735.3.peg.1008	Agl13B	Alpha-1,4/6-glucosidase (GH13_30)
Bifidobacterium breve CECT 7263	fig|1036735.3.peg.212	GlgE	Alpha-1,4-glucan:maltose-1-phosphate maltosyltransferase (EC 2.4.99.16)
Bifidobacterium breve CECT 7263	fig|1036735.3.peg.733	MalR1	Transcriptional regulator of maltooligosaccharide utilization MalR1 (LacI family)
Bifidobacterium breve CECT 7263	fig|1036735.3.peg.1155	Agl13C	Alpha-1,4-glucosidase (GH13_44)
Bifidobacterium breve CECT 7263	fig|1036735.3.peg.1650	MalF	Maltose and maltooligosaccharide ABC transporter permease component 1 (TC 3.A.1.1)
Bifidobacterium breve CECT 7263	fig|1036735.3.peg.1649	MalG	Maltose and maltooligosaccharide ABC transporter permease component 2 (TC 3.A.1.1)
Bifidobacterium breve CECT 7263	fig|1036735.3.peg.1157	MalF3	Putative maltose and maltooligosaccharide ABC transporter permease component 1 (TC 3.A.1.1)
Bifidobacterium breve CECT 7263	fig|1036735.3.peg.731	MalG	Maltose and maltooligosaccharide ABC transporter permease component 2 (TC 3.A.1.1)
Bifidobacterium breve CECT 7263	fig|1036735.3.peg.1007	MalT	Putative maltose MFS permease (TC 2.A.1.2)
Bifidobacterium breve CECT 7263	fig|1036735.3.peg.1688	GlgP	Glycogen phosphorylase (EC 2.4.1.1)
Bifidobacterium breve CECT 7263	fig|1036735.3.peg.1156	MalE3	Putative maltose and maltooligosaccharide ABC transporter substrate-binding component (TC 3.A.1.1)
Bifidobacterium breve CECT 7263	fig|1036735.3.peg.20	GlgB	1,4-alpha-glucan (glycogen) branching enzyme (GH13_9)
Bifidobacterium breve CECT 7263	fig|1036735.3.peg.313	MalQ2	4-alpha-glucanotransferase (amylomaltase)-2 (EC 2.4.1.25)
Bifidobacterium breve CECT 7263	fig|1036735.3.peg.1150	MalR6	Putative transcriptional regulator of maltooligosaccharide utilization MalR6 (LacI family)
Bifidobacterium breve CECT 7263	fig|1036735.3.peg.734	MalE	Maltose and maltooligosaccharide ABC transporter substrate-binding component (TC 3.A.1.1)
Bifidobacterium breve CECT 7263	fig|1036735.3.peg.1009	MalR5	Putative transcriptional regulator of maltose utilization MalR5 (LacI family)
Bifidobacterium breve CECT 7263	fig|1036735.3.peg.1309	BdAme2	Putative acetylmannan esterase (CE2)
Bifidobacterium breve CECT 7263	fig|1036735.3.peg.1302	ManM	Putative beta-mannose-oligosaccharide ABC transport system ATP-binding component 2 (TC 3.A.1)
Bifidobacterium breve CECT 7263	fig|1036735.3.peg.1301	Mnb2	Putative beta-1,4-mannosidase (GH2)
Bifidobacterium breve CECT 7263	fig|1036735.3.peg.1306	ManE	Putative beta-mannose-oligosaccharide ABC transport system substrate-binding component (TC 3.A.1)
Bifidobacterium breve CECT 7263	fig|1036735.3.peg.1300	MnbR	Predicted transcriptional regulator of beta-mannose-oligosaccharide utilization (LacI family)
Bifidobacterium breve CECT 7263	fig|1036735.3.peg.1304	ManG	Putative beta-mannose-oligosaccharide ABC transport system permease component 2 (TC 3.A.1)
Bifidobacterium breve CECT 7263	fig|1036735.3.peg.1303	ManL	Putative beta-mannose-oligosaccharide ABC transport system ATP-binding component 1 (TC 3.A.1)
Bifidobacterium breve CECT 7263	fig|1036735.3.peg.1305	ManF	Putative beta-mannose-oligosaccharide ABC transport system permease component 1 (TC 3.A.1)
Bifidobacterium breve CECT 7263	fig|1036735.3.peg.1307	BaGlu1	Broad specificity beta-glucosidase (GH1)
Bifidobacterium breve CECT 7263	fig|1036735.3.peg.1695	AtsT	N-acetylglucosamine-6-sulfate MFS permease (TC 2.A.1.1)
Bifidobacterium breve CECT 7263	fig|1036735.3.peg.1698	AtsE	Putative sulfite/sulfate exporter
Bifidobacterium breve CECT 7263	fig|1036735.3.peg.1689	NagAs	N-acetylglucosamine-6-phosphate deacetylase involved in GlcNAc-6S utilization (EC 3.5.1.25)
Bifidobacterium breve CECT 7263	fig|1036735.3.peg.1696	AtsA	Anaerobic N-acetylglucosamine-6-sulfatase (EC 3.1.6.14)
Bifidobacterium breve CECT 7263	fig|1036735.3.peg.1564	NagE2c; NagE2b	Putative N-acetylglucosamine-specific PTS system-2 IIB component (TC 4.A.1) / Putative N-acetylglucosamine-specific PTS system-2 IIC component (TC 4.A.1)
Bifidobacterium breve CECT 7263	fig|1036735.3.peg.1563	NagE2a	Putative N-acetylglucosamine-specific PTS system-2 IIA component (TC 4.A.1)
Bifidobacterium breve CECT 7263	fig|1036735.3.peg.1691	NagKs	Putative N-acetylglucosamine kinase involved in GlcNAc-6S utilization (EC 2.7.1.59)
Bifidobacterium breve CECT 7263	fig|1036735.3.peg.1690	NagBs	Glucosamine-6-phosphate deaminase involved in GlcNAc-6S utilization (EC 3.5.99.6)
Bifidobacterium breve CECT 7263	fig|1036735.3.peg.1054	NagEa	Putative N-acetylglucosamine-specific PTS system IIA component (TC 4.A.1)
Bifidobacterium breve CECT 7263	fig|1036735.3.peg.1053	NagEb	Putative N-acetylglucosamine-specific PTS system IIB component (TC 4.A.1)
Bifidobacterium breve CECT 7263	fig|1036735.3.peg.1692	AtsR	Transcriptional regulator of N-acetylglucosamine-6-sulfate utilization (LacI family)
Bifidobacterium breve CECT 7263	fig|1036735.3.peg.1697	AtsB	Putative anaerobic N-acetylglucosamine-6-sulfatase maturing enzyme
Bifidobacterium breve CECT 7263	fig|1036735.3.peg.938	NagK	Putative N-acetylglucosamine kinase (EC 2.7.1.59)
Bifidobacterium breve CECT 7263	fig|1036735.3.peg.1459	NahA	Beta-1,3/4/6-N-acetylglucosaminidase-2 (GH20)
Bifidobacterium breve CECT 7263	fig|1036735.3.peg.596	MnaC	Putative N-glycan ABC transporter permease component 2 (TC 3.A.1.1)
Bifidobacterium breve CECT 7263	fig|1036735.3.peg.602	BlMan125	Alpha-1,6-mannosidase (GH125)
Bifidobacterium breve CECT 7263	fig|1036735.3.peg.594	MnaA	Putative N-glycan ABC transporter substrate-binding component (TC 3.A.1.1)
Bifidobacterium breve CECT 7263	fig|1036735.3.peg.592	BlMan38A	Alpha-1,2/3/6-mannosidase-1 (GH38)
Bifidobacterium breve CECT 7263	fig|1036735.3.peg.598	MnaR	Putative transcriptional regulator of N-glycan utilization (LacI family)
Bifidobacterium breve CECT 7263	fig|1036735.3.peg.597	BlMan5B	N-glycan beta-mannosidase (GH5_18)
Bifidobacterium breve CECT 7263	fig|1036735.3.peg.595	MnaB	Putative N-glycan ABC transporter permease component 1 (TC 3.A.1.1)
Bifidobacterium breve CECT 7263	fig|1036735.3.peg.593	BlMan38B	Alpha-1,2/3/6-mannosidase-2 (GH38)
Bifidobacterium breve CECT 7263	fig|1036735.3.peg.1298	ManI	D-mannose isomerase (EC 5.3.1.7)
Bifidobacterium breve CECT 7263	fig|1036735.3.peg.601	ManI	D-mannose isomerase (EC 5.3.1.7)
Bifidobacterium breve CECT 7263	fig|1036735.3.peg.1785	NagBb	Alpha-N-acetylgalactosaminidase (GH129)
Bifidobacterium breve CECT 7263	fig|1036735.3.peg.1508	LnpD	UDP-hexose 4-epimerase (EC 5.1.3.2)
Bifidobacterium breve CECT 7263	fig|1036735.3.peg.1506	LnpB	N-acetylhexosamine 1-kinase (EC 2.7.1.162)
Bifidobacterium breve CECT 7263	fig|1036735.3.peg.1502	GltA; GltA_LNT	Lacto-N-biose/galacto-N-biose ABC transporter-1 substrate-binding component (TC 3.A.1.1.48) / Type I chain HMO ABC transporter substrate-binding component (TC 3.A.1.1)
Bifidobacterium breve CECT 7263	fig|1036735.3.peg.1568	LnpC	UDP-glucose---hexose-1-phosphate uridylyltransferase (EC 2.7.7.12)
Bifidobacterium breve CECT 7263	fig|1036735.3.peg.1504	GltC_LNT; GltC	Type I chain HMO ABC transporter permease component 2 (TC 3.A.1.1) / Lacto-N-biose/galacto-N-biose ABC transporter-1 permease component 2 (TC 3.A.1.1.48)
Bifidobacterium breve CECT 7263	fig|1036735.3.peg.1847	RbsC	Ribose ABC transporter permease component (TC 3.A.1.2)
Bifidobacterium breve CECT 7263	fig|1036735.3.peg.1849	RbsD	D-ribose pyranase (EC 5.4.99.62)
Bifidobacterium breve CECT 7263	fig|1036735.3.peg.1846	RbsA	Ribose ABC transporter ATP-binding component (TC 3.A.1.2)
Bifidobacterium breve CECT 7263	fig|1036735.3.peg.1841	RbsK	Ribokinase (EC 2.7.1.15)
Bifidobacterium breve CECT 7263	fig|1036735.3.peg.1848	RbsB	Ribose ABC transporter substrate-binding component (TC 3.A.1.2)
Bifidobacterium breve CECT 7263	fig|1036735.3.peg.1831	RbsK	Ribokinase (EC 2.7.1.15)
Bifidobacterium breve CECT 7263	fig|1036735.3.peg.1845	RbsR	Transcriptional regulator of ribose utilization (LacI family)
Bifidobacterium breve CECT 7263	fig|1036735.3.peg.525	RbsK	Ribokinase (EC 2.7.1.15)
Bifidobacterium breve CECT 7263	fig|1036735.3.peg.1850	RbsK	Ribokinase (EC 2.7.1.15)
Bifidobacterium breve CECT 7263	fig|1036735.3.peg.103	NanF; NanD	N-acetylneuraminate ABC transporter permease component 2 (TC 3.A.1) / N-acetylneuraminate ABC transporter ATP-binding component (TC 3.A.1)
Bifidobacterium breve CECT 7263	fig|1036735.3.peg.110	NanR	Transcriptional regulator of N-acetylneuraminate utilization (GntR family)
Bifidobacterium breve CECT 7263	fig|1036735.3.peg.1192	NanB	N-acetylneuraminate ABC transporter substrate-binding component (TC 3.A.1)
Bifidobacterium breve CECT 7263	fig|1036735.3.peg.104	NanF	N-acetylneuraminate ABC transporter ATP-binding component (TC 3.A.1)
Bifidobacterium breve CECT 7263	fig|1036735.3.peg.1193	NanC	N-acetylneuraminate ABC transporter permease component 1 (TC 3.A.1)
Bifidobacterium breve CECT 7263	fig|1036735.3.peg.941	NagA	N-acetylglucosamine-6-phosphate deacetylase (EC 3.5.1.25)
Bifidobacterium breve CECT 7263	fig|1036735.3.peg.320	MtlR	Putative transcriptional regulator of mannitol utilization (ROK family)
Bifidobacterium breve CECT 7263	fig|1036735.3.peg.321	StlP	Putative sorbitol MFS permease (TC 2.A.1.18)
Bifidobacterium breve CECT 7263	fig|1036735.3.peg.323	StlR	Putative transcriptional regulator of sorbitol utilization (AraC family)
Bifidobacterium breve CECT 7263	fig|1036735.3.peg.317	MtlD	Mannitol 2-dehydrogenase (EC 1.1.1.67)
Bifidobacterium breve CECT 7263	fig|1036735.3.peg.318	MtlP	Putative mannitol MFS permease (TC 2.A.1.18)
Bifidobacterium breve CECT 7263	fig|1036735.3.peg.322	GutB	Sorbitol dehydrogenase (EC 1.1.1.14)
Bifidobacterium breve DPC 6330	fig|1074482.3.peg.689	RafA	Alpha-1,6/4/3-galactosidase (GH36)
Bifidobacterium breve DPC 6330	fig|1074482.3.peg.688	RafR	Transcriptional regulator of raffinose family oligosaccharide utilization (ROK family)
Bifidobacterium breve DPC 6330	fig|1074482.3.peg.686	ImoB; RafC	Raffinose family oligosaccharide ABC transporter permease component 1 (TC 3.A.1.1.53) / Panose/isomaltooligosaccharide ABC transporter permease component 1 (TC 3.A.1.1.53)
Bifidobacterium breve DPC 6330	fig|1074482.3.peg.687	ImoA; RafB	Panose/isomaltooligosaccharide ABC transporter substrate-binding component (TC 3.A.1.1.53) / Raffinose family oligosaccharide ABC transporter substrate-binding component (TC 3.A.1.1.53)
Bifidobacterium breve DPC 6330	fig|1074482.3.peg.685	ImoC; RafD	Panose/isomaltooligosaccharide ABC transporter permease component 2 (TC 3.A.1.1.53) / Raffinose family oligosaccharide ABC transporter permease component 2 (TC 3.A.1.1.53)
Bifidobacterium breve DPC 6330	fig|1074482.3.peg.684	Agl13_31A	Alpha-1,6-glucosidase (GH13_31)
Bifidobacterium breve DPC 6330	fig|1074482.3.peg.1281	ImoR2	Putative transcriptional regulator of panose/isomaltooligosaccharide utilization-2 (LacI family)
Bifidobacterium breve DPC 6330	fig|1074482.3.peg.763	MalR2	Putative transcriptional regulator of alpha-glucosidase (LacI family)
Bifidobacterium breve DPC 6330	fig|1074482.3.peg.1279	ImoD2	Putative panose/isomaltooligosaccharide ABC transporter-2 substrate-binding component (TC 3.A.1.1)
Bifidobacterium breve DPC 6330	fig|1074482.3.peg.1282	Agl13_31B	Alpha-1,6-glucosidase-2 (GH13_31)
Bifidobacterium breve DPC 6330	fig|1074482.3.peg.762	Agl31B	Putative alpha-glucosidase-2 (GH31)
Bifidobacterium breve DPC 6330	fig|1074482.3.peg.970	HypBA1	Beta-1,2-L-arabinofuranosidase (GH127)
Bifidobacterium breve DPC 6330	fig|1074482.3.peg.1144	AraQ	Transcriptional regulator of arabinose utilization and central carbohydrate metabolism (LacI family)
Bifidobacterium breve DPC 6330	fig|1074482.3.peg.1155	GosR	Transcriptional regulator of beta-1,4-linked galactooligosaccharide utilization (LacI family)
Bifidobacterium breve DPC 6330	fig|1074482.3.peg.1254	LctT; GosX	Lactulose ABC transporter substrate-binding component (TC 3.A.1.1) / Putative galactooligosaccharide ABC transporter substrate-binding component (TC 3.A.1.1)
Bifidobacterium breve DPC 6330	fig|1074482.3.peg.1253	GosF	Beta-1,6-linked galactooligosaccharide ABC transporter substrate-binding component (TC 3.A.1.1)
Bifidobacterium breve DPC 6330	fig|1074482.3.peg.1154	Bga42B	Beta-1,4-galactosidase (GH42)
Bifidobacterium breve DPC 6330	fig|1074482.3.peg.1153	GosA	Beta-1,4-linked galactooligosaccharide ABC transporter substrate-binding component (TC 3.A.1.1)
Bifidobacterium breve DPC 6330	fig|1074482.3.peg.14	LacR	Putative transcriptional regulator of lactose utilization (LacI family)
Bifidobacterium breve DPC 6330	fig|1074482.3.peg.1156	GalA	Extracellular endo-beta-1,4/3-galactanase (GH53)
Bifidobacterium breve DPC 6330	fig|1074482.3.peg.747	LacR	Putative transcriptional regulator of lactose utilization (LacI family)
Bifidobacterium breve DPC 6330	fig|1074482.3.peg.1827	GosB	Beta-1,4-linked galactooligosaccharide ABC transporter permease component 1 (TC 3.A.1.1)
Bifidobacterium breve DPC 6330	fig|1074482.3.peg.1251	BgaR	Putative transcriptional regulator of beta-1,6-linked galactooligosaccharide utilization (LacI family)
Bifidobacterium breve DPC 6330	fig|1074482.3.peg.12	LacS; GalS	Putative galactose MFS permease (TC 2.A.2) / Lactose MFS permease (TC 2.A.2)
Bifidobacterium breve DPC 6330	fig|1074482.3.peg.129	BglB	Putative beta-glucooligosaccharide ABC transporter permease component 1 (TC 3.A.1.1)
Bifidobacterium breve DPC 6330	fig|1074482.3.peg.130	BglA	Putative beta-glucooligosaccharide ABC transporter substrate-binding component (TC 3.A.1.1)
Bifidobacterium breve DPC 6330	fig|1074482.3.peg.1966	Bgl3B	Beta-glucosidase-2 (GH3)
Bifidobacterium breve DPC 6330	fig|1074482.3.peg.1967	BgrT2	Predicted transcriptional regulator of beta-glucoside utilization-2 (TetR family)
Bifidobacterium breve DPC 6330	fig|1074482.3.peg.1962	Bgl3A	Beta-glucosidase-1 (GH3)
Bifidobacterium breve DPC 6330	fig|1074482.3.peg.131	BglR	Putative transcriptional regulator of beta-glucooligosaccharide utilization (LacI family)
Bifidobacterium breve DPC 6330	fig|1074482.3.peg.127	Bgl1B	Beta-glucosidase-2 (GH1)
Bifidobacterium breve DPC 6330	fig|1074482.3.peg.721	Bgl3C	Beta-glucosidase-3 (GH3)
Bifidobacterium breve DPC 6330	fig|1074482.3.peg.128	BglC	Putative beta-glucooligosaccharide ABC transporter permease component 2 (TC 3.A.1.1)
Bifidobacterium breve DPC 6330	fig|1074482.3.peg.1963	Gin5	Putative flavonoid/ginsenoside glycoside hydrolase (GH5_44)
Bifidobacterium breve DPC 6330	fig|1074482.3.peg.951	Pgd	6-phosphogluconate dehydrogenase, decarboxylating (EC 1.1.1.44)
Bifidobacterium breve DPC 6330	fig|1074482.3.peg.1486	DfaC	Putative difructose dianhydride ABC transporter permease component 2 (TC 3.A.1.1)
Bifidobacterium breve DPC 6330	fig|1074482.3.peg.760	ScrA	Putative beta-fructofuranosidase-1 (GH32)
Bifidobacterium breve DPC 6330	fig|1074482.3.peg.713	FruA2c	Fructose-specific PTS system IIC component (TC 4.A.7)
Bifidobacterium breve DPC 6330	fig|1074482.3.peg.715	FruA2a	Fructose-specific PTS system IIA component (TC 4.A.7)
Bifidobacterium breve DPC 6330	fig|1074482.3.peg.856	ScrR	Putative transcriptional regulator of sucrose utilization (LacI family)
Bifidobacterium breve DPC 6330	fig|1074482.3.peg.761	ScrB	Putative sucrose/fructooligosaccharide ABC transporter substrate-binding component (TC 3.A.1.1)
Bifidobacterium breve DPC 6330	fig|1074482.3.peg.1489	DfaR	Putative transcriptional regulator of caramelized fructose utilization (LacI family)
Bifidobacterium breve DPC 6330	fig|1074482.3.peg.1853	CscB	Putative sucrose MFS permease (TC 2.A.1.5)
Bifidobacterium breve DPC 6330	fig|1074482.3.peg.1854	CscA	Beta-2,1/6-fructofuranosidase-2 (GH32)
Bifidobacterium breve DPC 6330	fig|1074482.3.peg.407	FruP	Putative fructose MFS permease (TC 2.A.1.7)
Bifidobacterium breve DPC 6330	fig|1074482.3.peg.712	FruR2	Putative transcriptional regulator of fructose-specific PTS system (GntR family)
Bifidobacterium breve DPC 6330	fig|1074482.3.peg.854	ScrP	Sucrose phosphorylase (EC 2.4.1.7)
Bifidobacterium breve DPC 6330	fig|1074482.3.peg.1487	aFFase1	Difructose dianhydride I synthase/hydrolase (GH172)
Bifidobacterium breve DPC 6330	fig|1074482.3.peg.759	ScrR2	Putative transcriptional regulator of sucrose utilization-3 (LacI family)
Bifidobacterium breve DPC 6330	fig|1074482.3.peg.714	FruA2b	Fructose-specific PTS system IIB component (TC 4.A.7)
Bifidobacterium breve DPC 6330	fig|1074482.3.peg.852	ScrR	Putative transcriptional regulator of sucrose utilization (LacI family)
Bifidobacterium breve DPC 6330	fig|1074482.3.peg.1485	DfaB	Putative difructose dianhydride ABC transporter permease component 1 (TC 3.A.1.1)
Bifidobacterium breve DPC 6330	fig|1074482.3.peg.1484	DfaA	Putative difructose dianhydride ABC transporter substrate-binding component (TC 3.A.1.1)
Bifidobacterium breve DPC 6330	fig|1074482.3.peg.855	ScrT	Putative sucrose MFS permease (TC 2.A.1.2)
Bifidobacterium breve DPC 6330	fig|1074482.3.peg.1852	CscR	Putative transcriptional regulator of sucrose utilization-2 (LacI family)
Bifidobacterium breve DPC 6330	fig|1074482.3.peg.409	FruR	Putative transcriptional regulator of fructose utilization (ROK family)
Bifidobacterium breve DPC 6330	fig|1074482.3.peg.1488	BfrA3	Putative beta-fructofuranosidase-3 (GH32)
Bifidobacterium breve DPC 6330	fig|1074482.3.peg.59	FruA; PtsG	Fructose-specific PTS system IIABC components (TC 4.A.1.2.18) / Glucose-specific PTS system IIABC components (TC 4.A.1.2.18)
Bifidobacterium breve DPC 6330	fig|1074482.3.peg.225	FucP	Fucose MFS permease (TC 2.A.1.7)
Bifidobacterium breve DPC 6330	fig|1074482.3.peg.229	FucR	Transcriptional regulator of fucose utilization (LacI family)
Bifidobacterium breve DPC 6330	fig|1074482.3.peg.223	FumF2	2-keto-3-deoxy-L-fuconate aldolase-2 (EC 4.1.2.18)
Bifidobacterium breve DPC 6330	fig|1074482.3.peg.2033	FucO	Lactaldehyde reductase (EC 1.1.1.77)
Bifidobacterium breve DPC 6330	fig|1074482.3.peg.304	FumE	L-fuconate dehydratase-1 (EC 4.2.1.68)
Bifidobacterium breve DPC 6330	fig|1074482.3.peg.1214	GalR	Putative transcriptional regulator of galactose utilization (DeoR family)
Bifidobacterium breve DPC 6330	fig|1074482.3.peg.1216	GalK	Galactokinase (EC 2.7.1.6)
Bifidobacterium breve DPC 6330	fig|1074482.3.peg.58	FruT; GluT	Putative transcriptional antiterminator of glucose-specific PTS system (BglG family) / Putative transcriptional antiterminator of fructose-specific PTS system (BglG family)
Bifidobacterium breve DPC 6330	fig|1074482.3.peg.2015	GlcK	Glucokinase (EC 2.7.1.2)
Bifidobacterium breve DPC 6330	fig|1074482.3.peg.411	NagR	Transcriptional regulator of GlcNAc, LNB/GNB, and HMO utilization (ROK family)
Bifidobacterium breve DPC 6330	fig|1074482.3.peg.16	NahS	LNnT ABC transporter substrate-binding component (TC 3.A.1.1)
Bifidobacterium breve DPC 6330	fig|1074482.3.peg.17	NahR	Transcriptional regulator of LNnT utilization (ROK family)
Bifidobacterium breve DPC 6330	fig|1074482.3.peg.910	NanH1	Alpha-2,3/6-sialidase (GH33)
Bifidobacterium breve DPC 6330	fig|1074482.3.peg.306	BiAfcA	Alpha-1,2-L-fucosidase (GH95)
Bifidobacterium breve DPC 6330	fig|1074482.3.peg.749	Bga2A	Beta-1,4-galactosidase (GH2)
Bifidobacterium breve DPC 6330	fig|1074482.3.peg.1252	Bga42A	Beta-1,3/4/6-galactosidase (GH42)
Bifidobacterium breve DPC 6330	fig|1074482.3.peg.13	Bga2A	Beta-1,4-galactosidase (GH2)
Bifidobacterium breve DPC 6330	fig|1074482.3.peg.228	FumE2	L-fuconate dehydratase-2 (EC 4.2.1.68)
Bifidobacterium breve DPC 6330	fig|1074482.3.peg.305	FumF	2-keto-3-deoxy-L-fuconate aldolase-1 (EC 4.1.2.18)
Bifidobacterium breve DPC 6330	fig|1074482.3.peg.224	FumD2	L-fuconolactone hydrolase-2 (EC 3.1.1.-)
Bifidobacterium breve DPC 6330	fig|1074482.3.peg.226	FumC2	L-fuco-beta-pyranose dehydrogenase-2 (EC 1.1.1.122)
Bifidobacterium breve DPC 6330	fig|1074482.3.peg.1215	GalT	Galactose-1-phosphate uridylyltransferase (EC 2.7.7.12)
Bifidobacterium breve DPC 6330	fig|1074482.3.peg.61	Pgm	Phosphoglucomutase (EC 5.4.2.2)
Bifidobacterium breve DPC 6330	fig|1074482.3.peg.1855	PpgK	Polyphosphate glucokinase (EC 2.7.1.63)
Bifidobacterium breve DPC 6330	fig|1074482.3.peg.50	LnpB	N-acetylhexosamine 1-kinase (EC 2.7.1.162)
Bifidobacterium breve DPC 6330	fig|1074482.3.peg.55	GltA; GltA_LNT	Type I chain HMO ABC transporter substrate-binding component (TC 3.A.1.1) / Lacto-N-biose/galacto-N-biose ABC transporter-1 substrate-binding component (TC 3.A.1.1.48)
Bifidobacterium breve DPC 6330	fig|1074482.3.peg.53	GltC_LNT; GltC	Lacto-N-biose/galacto-N-biose ABC transporter-1 permease component 2 (TC 3.A.1.1.48) / Type I chain HMO ABC transporter permease component 2 (TC 3.A.1.1)
Bifidobacterium breve DPC 6330	fig|1074482.3.peg.51	LnpA	1,3-beta-galactosyl-N-acetylhexosamine phosphorylase (EC 2.4.1.211)
Bifidobacterium breve DPC 6330	fig|1074482.3.peg.48	LnpD	UDP-hexose 4-epimerase (EC 5.1.3.2)
Bifidobacterium breve DPC 6330	fig|1074482.3.peg.902	NanE	N-acetylmannosamine-6-phosphate 2-epimerase (EC 5.1.3.9)
Bifidobacterium breve DPC 6330	fig|1074482.3.peg.770	MalF	Maltose and maltooligosaccharide ABC transporter permease component 1 (TC 3.A.1.1)
Bifidobacterium breve DPC 6330	fig|1074482.3.peg.672	MalE	Maltose and maltooligosaccharide ABC transporter substrate-binding component (TC 3.A.1.1)
Bifidobacterium breve DPC 6330	fig|1074482.3.peg.873	MalR3	Putative transcriptional regulator of maltooligosaccharide utilization MalR3 (LacI family)
Bifidobacterium breve DPC 6330	fig|1074482.3.peg.1022	GlgE	Alpha-1,4-glucan:maltose-1-phosphate maltosyltransferase (EC 2.4.99.16)
Bifidobacterium breve DPC 6330	fig|1074482.3.peg.867	Agl13C	Alpha-1,4-glucosidase (GH13_44)
Bifidobacterium breve DPC 6330	fig|1074482.3.peg.1519	GlgB	1,4-alpha-glucan (glycogen) branching enzyme (GH13_9)
Bifidobacterium breve DPC 6330	fig|1074482.3.peg.868	MalE3	Putative maltose and maltooligosaccharide ABC transporter substrate-binding component (TC 3.A.1.1)
Bifidobacterium breve DPC 6330	fig|1074482.3.peg.119	GlgX2	Putative glycogen debranching enzyme-2 (GH13_11)
Bifidobacterium breve DPC 6330	fig|1074482.3.peg.769	MalG	Maltose and maltooligosaccharide ABC transporter permease component 2 (TC 3.A.1.1)
Bifidobacterium breve DPC 6330	fig|1074482.3.peg.862	MalR6	Putative transcriptional regulator of maltooligosaccharide utilization MalR6 (LacI family)
Bifidobacterium breve DPC 6330	fig|1074482.3.peg.1537	GlgX	Putative glycogen debranching enzyme (GH13_11)
Bifidobacterium breve DPC 6330	fig|1074482.3.peg.874	ApuB	Extracellular amylopullulanase (GH13_14_32)
Bifidobacterium breve DPC 6330	fig|1074482.3.peg.122	MalQ2	4-alpha-glucanotransferase (amylomaltase)-2 (EC 2.4.1.25)
Bifidobacterium breve DPC 6330	fig|1074482.3.peg.870	MalG3	Putative maltose and maltooligosaccharide ABC transporter permease component 2 (TC 3.A.1.1)
Bifidobacterium breve DPC 6330	fig|1074482.3.peg.671	MalR1	Transcriptional regulator of maltooligosaccharide utilization MalR1 (LacI family)
Bifidobacterium breve DPC 6330	fig|1074482.3.peg.669	MalG	Maltose and maltooligosaccharide ABC transporter permease component 2 (TC 3.A.1.1)
Bifidobacterium breve DPC 6330	fig|1074482.3.peg.1635	Amy13A	Cytoplasmic alpha-amylase (GH13_20)
Bifidobacterium breve DPC 6330	fig|1074482.3.peg.809	GlgP	Glycogen phosphorylase (EC 2.4.1.1)
Bifidobacterium breve DPC 6330	fig|1074482.3.peg.670	MalF	Maltose and maltooligosaccharide ABC transporter permease component 1 (TC 3.A.1.1)
Bifidobacterium breve DPC 6330	fig|1074482.3.peg.861	Agl13A	Broad specificity alpha-glucosidase (GH13_30)
Bifidobacterium breve DPC 6330	fig|1074482.3.peg.711	MalK	Maltose/maltodextrin transport ATP-binding protein MalK (EC 3.6.3.19)
Bifidobacterium breve DPC 6330	fig|1074482.3.peg.866	MalQ	4-alpha-glucanotransferase (amylomaltase) (EC 2.4.1.25)
Bifidobacterium breve DPC 6330	fig|1074482.3.peg.869	MalF3	Putative maltose and maltooligosaccharide ABC transporter permease component 1 (TC 3.A.1.1)
Bifidobacterium breve DPC 6330	fig|1074482.3.peg.237	NagEb	Putative N-acetylglucosamine-specific PTS system IIB component (TC 4.A.1)
Bifidobacterium breve DPC 6330	fig|1074482.3.peg.238	NagEa	Putative N-acetylglucosamine-specific PTS system IIA component (TC 4.A.1)
Bifidobacterium breve DPC 6330	fig|1074482.3.peg.700	NagE2c; NagE2b	Putative N-acetylglucosamine-specific PTS system-2 IIB component (TC 4.A.1) / Putative N-acetylglucosamine-specific PTS system-2 IIC component (TC 4.A.1)
Bifidobacterium breve DPC 6330	fig|1074482.3.peg.699	NagE2a	Putative N-acetylglucosamine-specific PTS system-2 IIA component (TC 4.A.1)
Bifidobacterium breve DPC 6330	fig|1074482.3.peg.410	NagK	Putative N-acetylglucosamine kinase (EC 2.7.1.59)
Bifidobacterium breve DPC 6330	fig|1074482.3.peg.412	NagB	Glucosamine-6-phosphate deaminase (EC 3.5.99.6)
Bifidobacterium breve DPC 6330	fig|1074482.3.peg.413	NagA	N-acetylglucosamine-6-phosphate deacetylase (EC 3.5.1.25)
Bifidobacterium breve DPC 6330	fig|1074482.3.peg.562	MnaR	Putative transcriptional regulator of N-glycan utilization (LacI family)
Bifidobacterium breve DPC 6330	fig|1074482.3.peg.556	BlMan38A	Alpha-1,2/3/6-mannosidase-1 (GH38)
Bifidobacterium breve DPC 6330	fig|1074482.3.peg.559	MnaB	Putative N-glycan ABC transporter permease component 1 (TC 3.A.1.1)
Bifidobacterium breve DPC 6330	fig|1074482.3.peg.561	BlMan5B	N-glycan beta-mannosidase (GH5_18)
Bifidobacterium breve DPC 6330	fig|1074482.3.peg.558	MnaA	Putative N-glycan ABC transporter substrate-binding component (TC 3.A.1.1)
Bifidobacterium breve DPC 6330	fig|1074482.3.peg.557	BlMan38B	Alpha-1,2/3/6-mannosidase-2 (GH38)
Bifidobacterium breve DPC 6330	fig|1074482.3.peg.564	BlMan125	Alpha-1,6-mannosidase (GH125)
Bifidobacterium breve DPC 6330	fig|1074482.3.peg.560	MnaC	Putative N-glycan ABC transporter permease component 2 (TC 3.A.1.1)
Bifidobacterium breve DPC 6330	fig|1074482.3.peg.563	ManI	D-mannose isomerase (EC 5.3.1.7)
Bifidobacterium breve DPC 6330	fig|1074482.3.peg.18	NahA	Beta-1,3/4/6-N-acetylglucosaminidase-2 (GH20)
Bifidobacterium breve DPC 6330	fig|1074482.3.peg.1711	NagBb	Alpha-N-acetylgalactosaminidase (GH129)
Bifidobacterium breve DPC 6330	fig|1074482.3.peg.54	GltB_LNT; GltB	Lacto-N-biose/galacto-N-biose ABC transporter-1 permease component 1 (TC 3.A.1.1.48) / Type I chain HMO ABC transporter permease component 1 (TC 3.A.1.1)
Bifidobacterium breve DPC 6330	fig|1074482.3.peg.704	LnpC	UDP-glucose---hexose-1-phosphate uridylyltransferase (EC 2.7.7.12)
Bifidobacterium breve DPC 6330	fig|1074482.3.peg.494	RbsK	Ribokinase (EC 2.7.1.15)
Bifidobacterium breve DPC 6330	fig|1074482.3.peg.1942	RbsC	Ribose ABC transporter permease component (TC 3.A.1.2)
Bifidobacterium breve DPC 6330	fig|1074482.3.peg.1958	RbsK	Ribokinase (EC 2.7.1.15)
Bifidobacterium breve DPC 6330	fig|1074482.3.peg.1940	RbsD	D-ribose pyranase (EC 5.4.99.62)
Bifidobacterium breve DPC 6330	fig|1074482.3.peg.1941	RbsB	Ribose ABC transporter substrate-binding component (TC 3.A.1.2)
Bifidobacterium breve DPC 6330	fig|1074482.3.peg.1948	RbsK	Ribokinase (EC 2.7.1.15)
Bifidobacterium breve DPC 6330	fig|1074482.3.peg.1939	RbsK	Ribokinase (EC 2.7.1.15)
Bifidobacterium breve DPC 6330	fig|1074482.3.peg.1944	RbsR	Transcriptional regulator of ribose utilization (LacI family)
Bifidobacterium breve DPC 6330	fig|1074482.3.peg.1943	RbsA	Ribose ABC transporter ATP-binding component (TC 3.A.1.2)
Bifidobacterium breve DPC 6330	fig|1074482.3.peg.906	NanF; NanD	N-acetylneuraminate ABC transporter permease component 2 (TC 3.A.1) / N-acetylneuraminate ABC transporter ATP-binding component (TC 3.A.1)
Bifidobacterium breve DPC 6330	fig|1074482.3.peg.904	NanB	N-acetylneuraminate ABC transporter substrate-binding component (TC 3.A.1)
Bifidobacterium breve DPC 6330	fig|1074482.3.peg.912	NanR	Transcriptional regulator of N-acetylneuraminate utilization (GntR family)
Bifidobacterium breve DPC 6330	fig|1074482.3.peg.907	NanF	N-acetylneuraminate ABC transporter ATP-binding component (TC 3.A.1)
Bifidobacterium breve DPC 6330	fig|1074482.3.peg.905	NanC	N-acetylneuraminate ABC transporter permease component 1 (TC 3.A.1)
Bifidobacterium breve DPC 6330	fig|1074482.3.peg.908	NanA	N-acetylneuraminate lyase (EC 4.1.3.3)
Bifidobacterium breve DPC 6330	fig|1074482.3.peg.909	NagB	Glucosamine-6-phosphate deaminase (EC 3.5.99.6)
Bifidobacterium breve DPC 6330	fig|1074482.3.peg.114	StlP	Putative sorbitol MFS permease (TC 2.A.1.18)
Bifidobacterium breve DPC 6330	fig|1074482.3.peg.113	GutB	Sorbitol dehydrogenase (EC 1.1.1.14)
Bifidobacterium breve DPC 6330	fig|1074482.3.peg.115	MtlR	Putative transcriptional regulator of mannitol utilization (ROK family)
Bifidobacterium breve DPC 6330	fig|1074482.3.peg.117	MtlP	Putative mannitol MFS permease (TC 2.A.1.18)
Bifidobacterium breve DPC 6330	fig|1074482.3.peg.118	MtlD	Mannitol 2-dehydrogenase (EC 1.1.1.67)
Bifidobacterium breve DPC 6330	fig|1074482.3.peg.112	StlR	Putative transcriptional regulator of sorbitol utilization (AraC family)
Bifidobacterium breve DPC 6330	fig|1074482.3.peg.408	Frk	Fructokinase (EC 2.7.1.4)
Bifidobacterium breve DPC 6330	fig|1074482.3.peg.1952	Frk	Fructokinase (EC 2.7.1.4)
Bifidobacterium breve DPC 6330	fig|1074482.3.peg.280	XylR	Putative transcriptional regulator of xylose utilization (ROK family)
Bifidobacterium breve DPC 6330	fig|1074482.3.peg.279	XylB	Xylulose kinase (EC 2.7.1.17)
Bifidobacterium breve DSM 20213 = JCM 1192	fig|518634.20.peg.1952	RafR	Transcriptional regulator of raffinose family oligosaccharide utilization (ROK family)
Bifidobacterium breve DSM 20213 = JCM 1192	fig|518634.20.peg.1953	RafA	Alpha-1,6/4/3-galactosidase (GH36)
Bifidobacterium breve DSM 20213 = JCM 1192	fig|518634.20.peg.1951	ImoA; RafB	Raffinose family oligosaccharide ABC transporter substrate-binding component (TC 3.A.1.1.53) / Panose/isomaltooligosaccharide ABC transporter substrate-binding component (TC 3.A.1.1.53)
Bifidobacterium breve DSM 20213 = JCM 1192	fig|518634.20.peg.1948	Agl13_31A	Alpha-1,6-glucosidase (GH13_31)
Bifidobacterium breve DSM 20213 = JCM 1192	fig|518634.20.peg.509	ImoR2	Putative transcriptional regulator of panose/isomaltooligosaccharide utilization-2 (LacI family)
Bifidobacterium breve DSM 20213 = JCM 1192	fig|518634.20.peg.508	ImoD2	Putative panose/isomaltooligosaccharide ABC transporter-2 substrate-binding component (TC 3.A.1.1)
Bifidobacterium breve DSM 20213 = JCM 1192	fig|518634.20.peg.510	Agl13_31B	Alpha-1,6-glucosidase-2 (GH13_31)
Bifidobacterium breve DSM 20213 = JCM 1192	fig|518634.20.peg.1950	RafC; ImoB	Raffinose family oligosaccharide ABC transporter permease component 1 (TC 3.A.1.1.53) / Panose/isomaltooligosaccharide ABC transporter permease component 1 (TC 3.A.1.1.53)
Bifidobacterium breve DSM 20213 = JCM 1192	fig|518634.20.peg.1949	ImoC; RafD	Panose/isomaltooligosaccharide ABC transporter permease component 2 (TC 3.A.1.1.53) / Raffinose family oligosaccharide ABC transporter permease component 2 (TC 3.A.1.1.53)
Bifidobacterium breve DSM 20213 = JCM 1192	fig|518634.20.peg.216	HypBA1	Beta-1,2-L-arabinofuranosidase (GH127)
Bifidobacterium breve DSM 20213 = JCM 1192	fig|518634.20.peg.374	AraQ	Transcriptional regulator of arabinose utilization and central carbohydrate metabolism (LacI family)
Bifidobacterium breve DSM 20213 = JCM 1192	fig|518634.20.peg.479	GosF	Beta-1,6-linked galactooligosaccharide ABC transporter substrate-binding component (TC 3.A.1.1)
Bifidobacterium breve DSM 20213 = JCM 1192	fig|518634.20.peg.385	GosC	Beta-1,4-linked galactooligosaccharide ABC transporter permease component 2 (TC 3.A.1.1)
Bifidobacterium breve DSM 20213 = JCM 1192	fig|518634.20.peg.1623	LacR	Putative transcriptional regulator of lactose utilization (LacI family)
Bifidobacterium breve DSM 20213 = JCM 1192	fig|518634.20.peg.476	GosG	Beta-1,6-linked galactooligosaccharide ABC transporter permease component 1 (TC 3.A.1.1)
Bifidobacterium breve DSM 20213 = JCM 1192	fig|518634.20.peg.382	GosA	Beta-1,4-linked galactooligosaccharide ABC transporter substrate-binding component (TC 3.A.1.1)
Bifidobacterium breve DSM 20213 = JCM 1192	fig|518634.20.peg.387	GosR	Transcriptional regulator of beta-1,4-linked galactooligosaccharide utilization (LacI family)
Bifidobacterium breve DSM 20213 = JCM 1192	fig|518634.20.peg.477	GosC	Beta-1,4-linked galactooligosaccharide ABC transporter permease component 2 (TC 3.A.1.1)
Bifidobacterium breve DSM 20213 = JCM 1192	fig|518634.20.peg.384	GosB	Beta-1,4-linked galactooligosaccharide ABC transporter permease component 1 (TC 3.A.1.1)
Bifidobacterium breve DSM 20213 = JCM 1192	fig|518634.20.peg.475	BgaR	Putative transcriptional regulator of beta-1,6-linked galactooligosaccharide utilization (LacI family)
Bifidobacterium breve DSM 20213 = JCM 1192	fig|518634.20.peg.480	LctT; GosX	Lactulose ABC transporter substrate-binding component (TC 3.A.1.1) / Putative galactooligosaccharide ABC transporter substrate-binding component (TC 3.A.1.1)
Bifidobacterium breve DSM 20213 = JCM 1192	fig|518634.20.peg.386	Bga42B	Beta-1,4-galactosidase (GH42)
Bifidobacterium breve DSM 20213 = JCM 1192	fig|518634.20.peg.10	LacR	Putative transcriptional regulator of lactose utilization (LacI family)
Bifidobacterium breve DSM 20213 = JCM 1192	fig|518634.20.peg.12	Bga2A	Beta-1,4-galactosidase (GH2)
Bifidobacterium breve DSM 20213 = JCM 1192	fig|518634.20.peg.478	Bga42A	Beta-1,3/4/6-galactosidase (GH42)
Bifidobacterium breve DSM 20213 = JCM 1192	fig|518634.20.peg.1622	Bga2A	Beta-1,4-galactosidase (GH2)
Bifidobacterium breve DSM 20213 = JCM 1192	fig|518634.20.peg.1741	BglC	Putative beta-glucooligosaccharide ABC transporter permease component 2 (TC 3.A.1.1)
Bifidobacterium breve DSM 20213 = JCM 1192	fig|518634.20.peg.1552	BgrT2	Predicted transcriptional regulator of beta-glucoside utilization-2 (TetR family)
Bifidobacterium breve DSM 20213 = JCM 1192	fig|518634.20.peg.1740	Bgl1B	Beta-glucosidase-2 (GH1)
Bifidobacterium breve DSM 20213 = JCM 1192	fig|518634.20.peg.1998	Bgl3C	Beta-glucosidase-3 (GH3)
Bifidobacterium breve DSM 20213 = JCM 1192	fig|518634.20.peg.1742	BglB	Putative beta-glucooligosaccharide ABC transporter permease component 1 (TC 3.A.1.1)
Bifidobacterium breve DSM 20213 = JCM 1192	fig|518634.20.peg.1551	Bgl3B	Beta-glucosidase-2 (GH3)
Bifidobacterium breve DSM 20213 = JCM 1192	fig|518634.20.peg.1545	Bgl3A	Beta-glucosidase-1 (GH3)
Bifidobacterium breve DSM 20213 = JCM 1192	fig|518634.20.peg.1993	Bgl3C	Beta-glucosidase-3 (GH3)
Bifidobacterium breve DSM 20213 = JCM 1192	fig|518634.20.peg.1547	Gin5	Putative flavonoid/ginsenoside glycoside hydrolase (GH5_44)
Bifidobacterium breve DSM 20213 = JCM 1192	fig|518634.20.peg.1997	Bgl3C	Beta-glucosidase-3 (GH3)
Bifidobacterium breve DSM 20213 = JCM 1192	fig|518634.20.peg.1743	BglA	Putative beta-glucooligosaccharide ABC transporter substrate-binding component (TC 3.A.1.1)
Bifidobacterium breve DSM 20213 = JCM 1192	fig|518634.20.peg.1744	BglR	Putative transcriptional regulator of beta-glucooligosaccharide utilization (LacI family)
Bifidobacterium breve DSM 20213 = JCM 1192	fig|518634.20.peg.1546	BgrT1	Predicted transcriptional regulator of beta-glucoside utilization (TetR family)
Bifidobacterium breve DSM 20213 = JCM 1192	fig|518634.20.peg.196	Pgd	6-phosphogluconate dehydrogenase, decarboxylating (EC 1.1.1.44)
Bifidobacterium breve DSM 20213 = JCM 1192	fig|518634.20.peg.1981	FruA2c	Fructose-specific PTS system IIC component (TC 4.A.7)
Bifidobacterium breve DSM 20213 = JCM 1192	fig|518634.20.peg.1447	CscA	Beta-2,1/6-fructofuranosidase-2 (GH32)
Bifidobacterium breve DSM 20213 = JCM 1192	fig|518634.20.peg.1313	FruP	Putative fructose MFS permease (TC 2.A.1.7)
Bifidobacterium breve DSM 20213 = JCM 1192	fig|518634.20.peg.1980	FruR2	Putative transcriptional regulator of fructose-specific PTS system (GntR family)
Bifidobacterium breve DSM 20213 = JCM 1192	fig|518634.20.peg.94	ScrT	Putative sucrose MFS permease (TC 2.A.1.2)
Bifidobacterium breve DSM 20213 = JCM 1192	fig|518634.20.peg.1982	FruA2b	Fructose-specific PTS system IIB component (TC 4.A.7)
Bifidobacterium breve DSM 20213 = JCM 1192	fig|518634.20.peg.1446	CscB	Putative sucrose MFS permease (TC 2.A.1.5)
Bifidobacterium breve DSM 20213 = JCM 1192	fig|518634.20.peg.93	ScrP	Sucrose phosphorylase (EC 2.4.1.7)
Bifidobacterium breve DSM 20213 = JCM 1192	fig|518634.20.peg.91	ScrR	Putative transcriptional regulator of sucrose utilization (LacI family)
Bifidobacterium breve DSM 20213 = JCM 1192	fig|518634.20.peg.1312	FruP	Putative fructose MFS permease (TC 2.A.1.7)
Bifidobacterium breve DSM 20213 = JCM 1192	fig|518634.20.peg.95	ScrR	Putative transcriptional regulator of sucrose utilization (LacI family)
Bifidobacterium breve DSM 20213 = JCM 1192	fig|518634.20.peg.1445	CscR	Putative transcriptional regulator of sucrose utilization-2 (LacI family)
Bifidobacterium breve DSM 20213 = JCM 1192	fig|518634.20.peg.1983	FruA2a	Fructose-specific PTS system IIA component (TC 4.A.7)
Bifidobacterium breve DSM 20213 = JCM 1192	fig|518634.20.peg.1310	FruR	Putative transcriptional regulator of fructose utilization (ROK family)
Bifidobacterium breve DSM 20213 = JCM 1192	fig|518634.20.peg.1668	FruT; GluT	Putative transcriptional antiterminator of glucose-specific PTS system (BglG family) / Putative transcriptional antiterminator of fructose-specific PTS system (BglG family)
Bifidobacterium breve DSM 20213 = JCM 1192	fig|518634.20.peg.1829	FucR	Transcriptional regulator of fucose utilization (LacI family)
Bifidobacterium breve DSM 20213 = JCM 1192	fig|518634.20.peg.1826	FucP	Fucose MFS permease (TC 2.A.1.7)
Bifidobacterium breve DSM 20213 = JCM 1192	fig|518634.20.peg.1827	FumC2	L-fuco-beta-pyranose dehydrogenase-2 (EC 1.1.1.122)
Bifidobacterium breve DSM 20213 = JCM 1192	fig|518634.20.peg.1616	FucO	Lactaldehyde reductase (EC 1.1.1.77)
Bifidobacterium breve DSM 20213 = JCM 1192	fig|518634.20.peg.1421	FumE	L-fuconate dehydratase-1 (EC 4.2.1.68)
Bifidobacterium breve DSM 20213 = JCM 1192	fig|518634.20.peg.1824	FumF2	2-keto-3-deoxy-L-fuconate aldolase-2 (EC 4.1.2.18)
Bifidobacterium breve DSM 20213 = JCM 1192	fig|518634.20.peg.1420	FumC	L-fuco-beta-pyranose dehydrogenase-1 (EC 1.1.1.122)
Bifidobacterium breve DSM 20213 = JCM 1192	fig|518634.20.peg.1825	FumD2	L-fuconolactone hydrolase-2 (EC 3.1.1.-)
Bifidobacterium breve DSM 20213 = JCM 1192	fig|518634.20.peg.438	GalR	Putative transcriptional regulator of galactose utilization (DeoR family)
Bifidobacterium breve DSM 20213 = JCM 1192	fig|518634.20.peg.1672	Pgm	Phosphoglucomutase (EC 5.4.2.2)
Bifidobacterium breve DSM 20213 = JCM 1192	fig|518634.20.peg.439	GalT	Galactose-1-phosphate uridylyltransferase (EC 2.7.7.12)
Bifidobacterium breve DSM 20213 = JCM 1192	fig|518634.20.peg.1659	LnpD	UDP-hexose 4-epimerase (EC 5.1.3.2)
Bifidobacterium breve DSM 20213 = JCM 1192	fig|518634.20.peg.1669	PtsG; FruA	Fructose-specific PTS system IIABC components (TC 4.A.1.2.18) / Glucose-specific PTS system IIABC components (TC 4.A.1.2.18)
Bifidobacterium breve DSM 20213 = JCM 1192	fig|518634.20.peg.1598	GlcK	Glucokinase (EC 2.7.1.2)
Bifidobacterium breve DSM 20213 = JCM 1192	fig|518634.20.peg.1448	PpgK	Polyphosphate glucokinase (EC 2.7.1.63)
Bifidobacterium breve DSM 20213 = JCM 1192	fig|518634.20.peg.1308	NagR	Transcriptional regulator of GlcNAc, LNB/GNB, and HMO utilization (ROK family)
Bifidobacterium breve DSM 20213 = JCM 1192	fig|518634.20.peg.1625	NahS	LNnT ABC transporter substrate-binding component (TC 3.A.1.1)
Bifidobacterium breve DSM 20213 = JCM 1192	fig|518634.20.peg.1417	BiAfcA	Alpha-1,2-L-fucosidase (GH95)
Bifidobacterium breve DSM 20213 = JCM 1192	fig|518634.20.peg.153	NanH1	Alpha-2,3/6-sialidase (GH33)
Bifidobacterium breve DSM 20213 = JCM 1192	fig|518634.20.peg.1626	NahR	Transcriptional regulator of LNnT utilization (ROK family)
Bifidobacterium breve DSM 20213 = JCM 1192	fig|518634.20.peg.1621	GalS; LacS	Putative galactose MFS permease (TC 2.A.2) / Lactose MFS permease (TC 2.A.2)
Bifidobacterium breve DSM 20213 = JCM 1192	fig|518634.20.peg.1419	FumD	L-fuconolactone hydrolase-1 (EC 3.1.1.-)
Bifidobacterium breve DSM 20213 = JCM 1192	fig|518634.20.peg.1828	FumE2	L-fuconate dehydratase-2 (EC 4.2.1.68)
Bifidobacterium breve DSM 20213 = JCM 1192	fig|518634.20.peg.1418	FumF	2-keto-3-deoxy-L-fuconate aldolase-1 (EC 4.1.2.18)
Bifidobacterium breve DSM 20213 = JCM 1192	fig|518634.20.peg.440	GalK	Galactokinase (EC 2.7.1.6)
Bifidobacterium breve DSM 20213 = JCM 1192	fig|518634.20.peg.1309	NagK	Putative N-acetylglucosamine kinase (EC 2.7.1.59)
Bifidobacterium breve DSM 20213 = JCM 1192	fig|518634.20.peg.1661	LnpA	1,3-beta-galactosyl-N-acetylhexosamine phosphorylase (EC 2.4.1.211)
Bifidobacterium breve DSM 20213 = JCM 1192	fig|518634.20.peg.1968	LnpC	UDP-glucose---hexose-1-phosphate uridylyltransferase (EC 2.7.7.12)
Bifidobacterium breve DSM 20213 = JCM 1192	fig|518634.20.peg.1660	LnpB	N-acetylhexosamine 1-kinase (EC 2.7.1.162)
Bifidobacterium breve DSM 20213 = JCM 1192	fig|518634.20.peg.1663	GltB; GltB_LNT	Type I chain HMO ABC transporter permease component 1 (TC 3.A.1.1) / Lacto-N-biose/galacto-N-biose ABC transporter-1 permease component 1 (TC 3.A.1.1.48)
Bifidobacterium breve DSM 20213 = JCM 1192	fig|518634.20.peg.144	NanE	N-acetylmannosamine-6-phosphate 2-epimerase (EC 5.1.3.9)
Bifidobacterium breve DSM 20213 = JCM 1192	fig|518634.20.peg.1937	MalF	Maltose and maltooligosaccharide ABC transporter permease component 1 (TC 3.A.1.1)
Bifidobacterium breve DSM 20213 = JCM 1192	fig|518634.20.peg.1735	MalQ2	4-alpha-glucanotransferase (amylomaltase)-2 (EC 2.4.1.25)
Bifidobacterium breve DSM 20213 = JCM 1192	fig|518634.20.peg.109	MalG3	Putative maltose and maltooligosaccharide ABC transporter permease component 2 (TC 3.A.1.1)
Bifidobacterium breve DSM 20213 = JCM 1192	fig|518634.20.peg.846	GlgP	Glycogen phosphorylase (EC 2.4.1.1)
Bifidobacterium breve DSM 20213 = JCM 1192	fig|518634.20.peg.106	Agl13C	Alpha-1,4-glucosidase (GH13_44)
Bifidobacterium breve DSM 20213 = JCM 1192	fig|518634.20.peg.101	MalR6	Putative transcriptional regulator of maltooligosaccharide utilization MalR6 (LacI family)
Bifidobacterium breve DSM 20213 = JCM 1192	fig|518634.20.peg.1939	MalE	Maltose and maltooligosaccharide ABC transporter substrate-binding component (TC 3.A.1.1)
Bifidobacterium breve DSM 20213 = JCM 1192	fig|518634.20.peg.1979	MalK	Maltose/maltodextrin transport ATP-binding protein MalK (EC 3.6.3.19)
Bifidobacterium breve DSM 20213 = JCM 1192	fig|518634.20.peg.750	GlgX	Putative glycogen debranching enzyme (GH13_11)
Bifidobacterium breve DSM 20213 = JCM 1192	fig|518634.20.peg.112	ApuB	Extracellular amylopullulanase (GH13_14_32)
Bifidobacterium breve DSM 20213 = JCM 1192	fig|518634.20.peg.273	GlgE	Alpha-1,4-glucan:maltose-1-phosphate maltosyltransferase (EC 2.4.99.16)
Bifidobacterium breve DSM 20213 = JCM 1192	fig|518634.20.peg.1936	MalG	Maltose and maltooligosaccharide ABC transporter permease component 2 (TC 3.A.1.1)
Bifidobacterium breve DSM 20213 = JCM 1192	fig|518634.20.peg.866	Amy13A	Cytoplasmic alpha-amylase (GH13_20)
Bifidobacterium breve DSM 20213 = JCM 1192	fig|518634.20.peg.100	Agl13A	Broad specificity alpha-glucosidase (GH13_30)
Bifidobacterium breve DSM 20213 = JCM 1192	fig|518634.20.peg.48	GlgP	Glycogen phosphorylase (EC 2.4.1.1)
Bifidobacterium breve DSM 20213 = JCM 1192	fig|518634.20.peg.1938	MalR1	Transcriptional regulator of maltooligosaccharide utilization MalR1 (LacI family)
Bifidobacterium breve DSM 20213 = JCM 1192	fig|518634.20.peg.107	MalE3	Putative maltose and maltooligosaccharide ABC transporter substrate-binding component (TC 3.A.1.1)
Bifidobacterium breve DSM 20213 = JCM 1192	fig|518634.20.peg.108	MalF3	Putative maltose and maltooligosaccharide ABC transporter permease component 1 (TC 3.A.1.1)
Bifidobacterium breve DSM 20213 = JCM 1192	fig|518634.20.peg.105	MalQ	4-alpha-glucanotransferase (amylomaltase) (EC 2.4.1.25)
Bifidobacterium breve DSM 20213 = JCM 1192	fig|518634.20.peg.111	MalR3	Putative transcriptional regulator of maltooligosaccharide utilization MalR3 (LacI family)
Bifidobacterium breve DSM 20213 = JCM 1192	fig|518634.20.peg.732	GlgB	1,4-alpha-glucan (glycogen) branching enzyme (GH13_9)
Bifidobacterium breve DSM 20213 = JCM 1192	fig|518634.20.peg.1732	GlgX2	Putative glycogen debranching enzyme-2 (GH13_11)
Bifidobacterium breve DSM 20213 = JCM 1192	fig|518634.20.peg.1146	ManI	D-mannose isomerase (EC 5.3.1.7)
Bifidobacterium breve DSM 20213 = JCM 1192	fig|518634.20.peg.849	NagKs	Putative N-acetylglucosamine kinase involved in GlcNAc-6S utilization (EC 2.7.1.59)
Bifidobacterium breve DSM 20213 = JCM 1192	fig|518634.20.peg.1837	NagEb	Putative N-acetylglucosamine-specific PTS system IIB component (TC 4.A.1)
Bifidobacterium breve DSM 20213 = JCM 1192	fig|518634.20.peg.1964	NagE2c; NagE2b	Putative N-acetylglucosamine-specific PTS system-2 IIC component (TC 4.A.1) / Putative N-acetylglucosamine-specific PTS system-2 IIB component (TC 4.A.1)
Bifidobacterium breve DSM 20213 = JCM 1192	fig|518634.20.peg.1963	NagE2a	Putative N-acetylglucosamine-specific PTS system-2 IIA component (TC 4.A.1)
Bifidobacterium breve DSM 20213 = JCM 1192	fig|518634.20.peg.853	AtsT	N-acetylglucosamine-6-sulfate MFS permease (TC 2.A.1.1)
Bifidobacterium breve DSM 20213 = JCM 1192	fig|518634.20.peg.855	AtsB	Putative anaerobic N-acetylglucosamine-6-sulfatase maturing enzyme
Bifidobacterium breve DSM 20213 = JCM 1192	fig|518634.20.peg.847	NagAs	N-acetylglucosamine-6-phosphate deacetylase involved in GlcNAc-6S utilization (EC 3.5.1.25)
Bifidobacterium breve DSM 20213 = JCM 1192	fig|518634.20.peg.856	AtsE	Putative sulfite/sulfate exporter
Bifidobacterium breve DSM 20213 = JCM 1192	fig|518634.20.peg.848	NagBs	Glucosamine-6-phosphate deaminase involved in GlcNAc-6S utilization (EC 3.5.99.6)
Bifidobacterium breve DSM 20213 = JCM 1192	fig|518634.20.peg.1838	NagEa	Putative N-acetylglucosamine-specific PTS system IIA component (TC 4.A.1)
Bifidobacterium breve DSM 20213 = JCM 1192	fig|518634.20.peg.850	AtsR	Transcriptional regulator of N-acetylglucosamine-6-sulfate utilization (LacI family)
Bifidobacterium breve DSM 20213 = JCM 1192	fig|518634.20.peg.854	AtsA	Anaerobic N-acetylglucosamine-6-sulfatase (EC 3.1.6.14)
Bifidobacterium breve DSM 20213 = JCM 1192	fig|518634.20.peg.1307	NagB	Glucosamine-6-phosphate deaminase (EC 3.5.99.6)
Bifidobacterium breve DSM 20213 = JCM 1192	fig|518634.20.peg.1150	BlMan5B	N-glycan beta-mannosidase (GH5_18)
Bifidobacterium breve DSM 20213 = JCM 1192	fig|518634.20.peg.1145	BlMan125	Alpha-1,6-mannosidase (GH125)
Bifidobacterium breve DSM 20213 = JCM 1192	fig|518634.20.peg.1151	MnaC	Putative N-glycan ABC transporter permease component 2 (TC 3.A.1.1)
Bifidobacterium breve DSM 20213 = JCM 1192	fig|518634.20.peg.1152	MnaB	Putative N-glycan ABC transporter permease component 1 (TC 3.A.1.1)
Bifidobacterium breve DSM 20213 = JCM 1192	fig|518634.20.peg.1155	BlMan38A	Alpha-1,2/3/6-mannosidase-1 (GH38)
Bifidobacterium breve DSM 20213 = JCM 1192	fig|518634.20.peg.1149	MnaR	Putative transcriptional regulator of N-glycan utilization (LacI family)
Bifidobacterium breve DSM 20213 = JCM 1192	fig|518634.20.peg.1154	BlMan38B	Alpha-1,2/3/6-mannosidase-2 (GH38)
Bifidobacterium breve DSM 20213 = JCM 1192	fig|518634.20.peg.1153	MnaA	Putative N-glycan ABC transporter substrate-binding component (TC 3.A.1.1)
