## Supplementary Table 8 for "Integrative genomic reconstruction reveals heterogeneity in carbohydrate utilization across human gut bifidobacteria" (part 2 of 3)

### Sheet: all_annotations (continued)
genome_name	gene_ID	name	functional_role_description
Bifidobacterium breve DSM 20213 = JCM 1192	fig|518634.20.peg.1628	NahA	Beta-1,3/4/6-N-acetylglucosaminidase-2 (GH20)
Bifidobacterium breve DSM 20213 = JCM 1192	fig|518634.20.peg.944	NagBb	Alpha-N-acetylgalactosaminidase (GH129)
Bifidobacterium breve DSM 20213 = JCM 1192	fig|518634.20.peg.1662	GltC_LNT; GltC	Lacto-N-biose/galacto-N-biose ABC transporter-1 permease component 2 (TC 3.A.1.1.48) / Type I chain HMO ABC transporter permease component 2 (TC 3.A.1.1)
Bifidobacterium breve DSM 20213 = JCM 1192	fig|518634.20.peg.1665	GltA; GltA_LNT	Type I chain HMO ABC transporter substrate-binding component (TC 3.A.1.1) / Lacto-N-biose/galacto-N-biose ABC transporter-1 substrate-binding component (TC 3.A.1.1.48)
Bifidobacterium breve DSM 20213 = JCM 1192	fig|518634.20.peg.1537	RbsK	Ribokinase (EC 2.7.1.15)
Bifidobacterium breve DSM 20213 = JCM 1192	fig|518634.20.peg.1227	RbsK	Ribokinase (EC 2.7.1.15)
Bifidobacterium breve DSM 20213 = JCM 1192	fig|518634.20.peg.146	NanB	N-acetylneuraminate ABC transporter substrate-binding component (TC 3.A.1)
Bifidobacterium breve DSM 20213 = JCM 1192	fig|518634.20.peg.149	NanF	N-acetylneuraminate ABC transporter ATP-binding component (TC 3.A.1)
Bifidobacterium breve DSM 20213 = JCM 1192	fig|518634.20.peg.155	NanR	Transcriptional regulator of N-acetylneuraminate utilization (GntR family)
Bifidobacterium breve DSM 20213 = JCM 1192	fig|518634.20.peg.148	NanF; NanD	N-acetylneuraminate ABC transporter ATP-binding component (TC 3.A.1) / N-acetylneuraminate ABC transporter permease component 2 (TC 3.A.1)
Bifidobacterium breve DSM 20213 = JCM 1192	fig|518634.20.peg.147	NanC	N-acetylneuraminate ABC transporter permease component 1 (TC 3.A.1)
Bifidobacterium breve DSM 20213 = JCM 1192	fig|518634.20.peg.150	NanA	N-acetylneuraminate lyase (EC 4.1.3.3)
Bifidobacterium breve DSM 20213 = JCM 1192	fig|518634.20.peg.143	NanK	N-acetylmannosamine kinase (EC 2.7.1.60)
Bifidobacterium breve DSM 20213 = JCM 1192	fig|518634.20.peg.1306	NagA	N-acetylglucosamine-6-phosphate deacetylase (EC 3.5.1.25)
Bifidobacterium breve DSM 20213 = JCM 1192	fig|518634.20.peg.151	NagB	Glucosamine-6-phosphate deaminase (EC 3.5.99.6)
Bifidobacterium breve DSM 20213 = JCM 1192	fig|518634.20.peg.1728	MtlR	Putative transcriptional regulator of mannitol utilization (ROK family)
Bifidobacterium breve DSM 20213 = JCM 1192	fig|518634.20.peg.1725	StlR	Putative transcriptional regulator of sorbitol utilization (AraC family)
Bifidobacterium breve DSM 20213 = JCM 1192	fig|518634.20.peg.1727	StlP	Putative sorbitol MFS permease (TC 2.A.1.18)
Bifidobacterium breve DSM 20213 = JCM 1192	fig|518634.20.peg.1730	MtlP	Putative mannitol MFS permease (TC 2.A.1.18)
Bifidobacterium breve DSM 20213 = JCM 1192	fig|518634.20.peg.1731	MtlD	Mannitol 2-dehydrogenase (EC 1.1.1.67)
Bifidobacterium breve DSM 20213 = JCM 1192	fig|518634.20.peg.1726	GutB	Sorbitol dehydrogenase (EC 1.1.1.14)
Bifidobacterium breve DSM 20213 = JCM 1192	fig|518634.20.peg.1311	Frk	Fructokinase (EC 2.7.1.4)
Bifidobacterium breve DSM 20213 = JCM 1192	fig|518634.20.peg.1887	XylB	Xylulose kinase (EC 2.7.1.17)
Bifidobacterium breve DSM 20213 = JCM 1192	fig|518634.20.peg.1888	XylR	Putative transcriptional regulator of xylose utilization (ROK family)
Bifidobacterium breve HPH0326	fig|1203540.3.peg.8	RafA	Alpha-1,6/4/3-galactosidase (GH36)
Bifidobacterium breve HPH0326	fig|1203540.3.peg.7	RafR	Transcriptional regulator of raffinose family oligosaccharide utilization (ROK family)
Bifidobacterium breve HPH0326	fig|1203540.3.peg.6	RafB; ImoA	Raffinose family oligosaccharide ABC transporter substrate-binding component (TC 3.A.1.1.53) / Panose/isomaltooligosaccharide ABC transporter substrate-binding component (TC 3.A.1.1.53)
Bifidobacterium breve HPH0326	fig|1203540.3.peg.4	ImoC; RafD	Panose/isomaltooligosaccharide ABC transporter permease component 2 (TC 3.A.1.1.53) / Raffinose family oligosaccharide ABC transporter permease component 2 (TC 3.A.1.1.53)
Bifidobacterium breve HPH0326	fig|1203540.3.peg.5	ImoB; RafC	Panose/isomaltooligosaccharide ABC transporter permease component 1 (TC 3.A.1.1.53) / Raffinose family oligosaccharide ABC transporter permease component 1 (TC 3.A.1.1.53)
Bifidobacterium breve HPH0326	fig|1203540.3.peg.642	ImoD2	Putative panose/isomaltooligosaccharide ABC transporter-2 substrate-binding component (TC 3.A.1.1)
Bifidobacterium breve HPH0326	fig|1203540.3.peg.95	MalR2	Putative transcriptional regulator of alpha-glucosidase (LacI family)
Bifidobacterium breve HPH0326	fig|1203540.3.peg.3	Agl13_31A	Alpha-1,6-glucosidase (GH13_31)
Bifidobacterium breve HPH0326	fig|1203540.3.peg.645	Agl13_31B	Alpha-1,6-glucosidase-2 (GH13_31)
Bifidobacterium breve HPH0326	fig|1203540.3.peg.94	Agl31B	Putative alpha-glucosidase-2 (GH31)
Bifidobacterium breve HPH0326	fig|1203540.3.peg.644	ImoR2	Putative transcriptional regulator of panose/isomaltooligosaccharide utilization-2 (LacI family)
Bifidobacterium breve HPH0326	fig|1203540.3.peg.307	HypBA1	Beta-1,2-L-arabinofuranosidase (GH127)
Bifidobacterium breve HPH0326	fig|1203540.3.peg.498	AraQ	Transcriptional regulator of arabinose utilization and central carbohydrate metabolism (LacI family)
Bifidobacterium breve HPH0326	fig|1203540.3.peg.79	LacR	Putative transcriptional regulator of lactose utilization (LacI family)
Bifidobacterium breve HPH0326	fig|1203540.3.peg.507	GosA	Beta-1,4-linked galactooligosaccharide ABC transporter substrate-binding component (TC 3.A.1.1)
Bifidobacterium breve HPH0326	fig|1203540.3.peg.510	GosH	Beta-1,6-linked galactooligosaccharide ABC transporter permease component 2 (TC 3.A.1.1)
Bifidobacterium breve HPH0326	fig|1203540.3.peg.611	BgaR	Putative transcriptional regulator of beta-1,6-linked galactooligosaccharide utilization (LacI family)
Bifidobacterium breve HPH0326	fig|1203540.3.peg.616	LctT; GosX	Lactulose ABC transporter substrate-binding component (TC 3.A.1.1) / Putative galactooligosaccharide ABC transporter substrate-binding component (TC 3.A.1.1)
Bifidobacterium breve HPH0326	fig|1203540.3.peg.511	Bga42B	Beta-1,4-galactosidase (GH42)
Bifidobacterium breve HPH0326	fig|1203540.3.peg.513	GalA	Extracellular endo-beta-1,4/3-galactanase (GH53)
Bifidobacterium breve HPH0326	fig|1203540.3.peg.1040	LacR	Putative transcriptional regulator of lactose utilization (LacI family)
Bifidobacterium breve HPH0326	fig|1203540.3.peg.509	GosB	Beta-1,4-linked galactooligosaccharide ABC transporter permease component 1 (TC 3.A.1.1)
Bifidobacterium breve HPH0326	fig|1203540.3.peg.613	GosH	Beta-1,6-linked galactooligosaccharide ABC transporter permease component 2 (TC 3.A.1.1)
Bifidobacterium breve HPH0326	fig|1203540.3.peg.615	GosF	Beta-1,6-linked galactooligosaccharide ABC transporter substrate-binding component (TC 3.A.1.1)
Bifidobacterium breve HPH0326	fig|1203540.3.peg.512	GosR	Transcriptional regulator of beta-1,4-linked galactooligosaccharide utilization (LacI family)
Bifidobacterium breve HPH0326	fig|1203540.3.peg.612	GosG	Beta-1,6-linked galactooligosaccharide ABC transporter permease component 1 (TC 3.A.1.1)
Bifidobacterium breve HPH0326	fig|1203540.3.peg.1038	GalS; LacS	Lactose MFS permease (TC 2.A.2) / Putative galactose MFS permease (TC 2.A.2)
Bifidobacterium breve HPH0326	fig|1203540.3.peg.81	Bga2A	Beta-1,4-galactosidase (GH2)
Bifidobacterium breve HPH0326	fig|1203540.3.peg.925	Gin5	Putative flavonoid/ginsenoside glycoside hydrolase (GH5_44)
Bifidobacterium breve HPH0326	fig|1203540.3.peg.1160	BglR	Putative transcriptional regulator of beta-glucooligosaccharide utilization (LacI family)
Bifidobacterium breve HPH0326	fig|1203540.3.peg.1158	BglB	Putative beta-glucooligosaccharide ABC transporter permease component 1 (TC 3.A.1.1)
Bifidobacterium breve HPH0326	fig|1203540.3.peg.928	Bgl3B	Beta-glucosidase-2 (GH3)
Bifidobacterium breve HPH0326	fig|1203540.3.peg.1159	BglA	Putative beta-glucooligosaccharide ABC transporter substrate-binding component (TC 3.A.1.1)
Bifidobacterium breve HPH0326	fig|1203540.3.peg.48	Bgl3C	Beta-glucosidase-3 (GH3)
Bifidobacterium breve HPH0326	fig|1203540.3.peg.53	Bgl3C	Beta-glucosidase-3 (GH3)
Bifidobacterium breve HPH0326	fig|1203540.3.peg.924	Bgl3A	Beta-glucosidase-1 (GH3)
Bifidobacterium breve HPH0326	fig|1203540.3.peg.1157	BglC	Putative beta-glucooligosaccharide ABC transporter permease component 2 (TC 3.A.1.1)
Bifidobacterium breve HPH0326	fig|1203540.3.peg.929	BgrT2	Predicted transcriptional regulator of beta-glucoside utilization-2 (TetR family)
Bifidobacterium breve HPH0326	fig|1203540.3.peg.1156	Bgl1B	Beta-glucosidase-2 (GH1)
Bifidobacterium breve HPH0326	fig|1203540.3.peg.288	Pgd	6-phosphogluconate dehydrogenase, decarboxylating (EC 1.1.1.44)
Bifidobacterium breve HPH0326	fig|1203540.3.peg.189	ScrR	Putative transcriptional regulator of sucrose utilization (LacI family)
Bifidobacterium breve HPH0326	fig|1203540.3.peg.92	ScrA	Putative beta-fructofuranosidase-1 (GH32)
Bifidobacterium breve HPH0326	fig|1203540.3.peg.37	FruA2c	Fructose-specific PTS system IIC component (TC 4.A.7)
Bifidobacterium breve HPH0326	fig|1203540.3.peg.91	ScrR2	Putative transcriptional regulator of sucrose utilization-3 (LacI family)
Bifidobacterium breve HPH0326	fig|1203540.3.peg.36	FruR2	Putative transcriptional regulator of fructose-specific PTS system (GntR family)
Bifidobacterium breve HPH0326	fig|1203540.3.peg.814	CscA	Beta-2,1/6-fructofuranosidase-2 (GH32)
Bifidobacterium breve HPH0326	fig|1203540.3.peg.184	ScrR	Putative transcriptional regulator of sucrose utilization (LacI family)
Bifidobacterium breve HPH0326	fig|1203540.3.peg.93	ScrB	Putative sucrose/fructooligosaccharide ABC transporter substrate-binding component (TC 3.A.1.1)
Bifidobacterium breve HPH0326	fig|1203540.3.peg.1408	FruP	Putative fructose MFS permease (TC 2.A.1.7)
Bifidobacterium breve HPH0326	fig|1203540.3.peg.39	FruA2a	Fructose-specific PTS system IIA component (TC 4.A.7)
Bifidobacterium breve HPH0326	fig|1203540.3.peg.188	ScrT	Putative sucrose MFS permease (TC 2.A.1.2)
Bifidobacterium breve HPH0326	fig|1203540.3.peg.187	ScrP	Sucrose phosphorylase (EC 2.4.1.7)
Bifidobacterium breve HPH0326	fig|1203540.3.peg.812	CscR	Putative transcriptional regulator of sucrose utilization-2 (LacI family)
Bifidobacterium breve HPH0326	fig|1203540.3.peg.1409	FruP	Putative fructose MFS permease (TC 2.A.1.7)
Bifidobacterium breve HPH0326	fig|1203540.3.peg.1411	FruR	Putative transcriptional regulator of fructose utilization (ROK family)
Bifidobacterium breve HPH0326	fig|1203540.3.peg.38	FruA2b	Fructose-specific PTS system IIB component (TC 4.A.7)
Bifidobacterium breve HPH0326	fig|1203540.3.peg.185	ScrR	Putative transcriptional regulator of sucrose utilization (LacI family)
Bifidobacterium breve HPH0326	fig|1203540.3.peg.813	CscB	Putative sucrose MFS permease (TC 2.A.1.5)
Bifidobacterium breve HPH0326	fig|1203540.3.peg.1084	FruT; GluT	Putative transcriptional antiterminator of fructose-specific PTS system (BglG family) / Putative transcriptional antiterminator of glucose-specific PTS system (BglG family)
Bifidobacterium breve HPH0326	fig|1203540.3.peg.1085	FruA; PtsG	Fructose-specific PTS system IIABC components (TC 4.A.1.2.18) / Glucose-specific PTS system IIABC components (TC 4.A.1.2.18)
Bifidobacterium breve HPH0326	fig|1203540.3.peg.914	Frk	Fructokinase (EC 2.7.1.4)
Bifidobacterium breve HPH0326	fig|1203540.3.peg.1410	Frk	Fructokinase (EC 2.7.1.4)
Bifidobacterium breve HPH0326	fig|1203540.3.peg.1249	FucP	Fucose MFS permease (TC 2.A.1.7)
Bifidobacterium breve HPH0326	fig|1203540.3.peg.1253	FucR	Transcriptional regulator of fucose utilization (LacI family)
Bifidobacterium breve HPH0326	fig|1203540.3.peg.1247	FumF2	2-keto-3-deoxy-L-fuconate aldolase-2 (EC 4.1.2.18)
Bifidobacterium breve HPH0326	fig|1203540.3.peg.1250	FumC2	L-fuco-beta-pyranose dehydrogenase-2 (EC 1.1.1.122)
Bifidobacterium breve HPH0326	fig|1203540.3.peg.1371	FumF	2-keto-3-deoxy-L-fuconate aldolase-1 (EC 4.1.2.18)
Bifidobacterium breve HPH0326	fig|1203540.3.peg.1248	FumD2	L-fuconolactone hydrolase-2 (EC 3.1.1.-)
Bifidobacterium breve HPH0326	fig|1203540.3.peg.573	GalR	Putative transcriptional regulator of galactose utilization (DeoR family)
Bifidobacterium breve HPH0326	fig|1203540.3.peg.575	GalK	Galactokinase (EC 2.7.1.6)
Bifidobacterium breve HPH0326	fig|1203540.3.peg.574	GalT	Galactose-1-phosphate uridylyltransferase (EC 2.7.7.12)
Bifidobacterium breve HPH0326	fig|1203540.3.peg.983	GlcK	Glucokinase (EC 2.7.1.2)
Bifidobacterium breve HPH0326	fig|1203540.3.peg.815	PpgK	Polyphosphate glucokinase (EC 2.7.1.63)
Bifidobacterium breve HPH0326	fig|1203540.3.peg.1413	NagR	Transcriptional regulator of GlcNAc, LNB/GNB, and HMO utilization (ROK family)
Bifidobacterium breve HPH0326	fig|1203540.3.peg.1043	NahR	Transcriptional regulator of LNnT utilization (ROK family)
Bifidobacterium breve HPH0326	fig|1203540.3.peg.248	NanH1	Alpha-2,3/6-sialidase (GH33)
Bifidobacterium breve HPH0326	fig|1203540.3.peg.1372	BiAfcA	Alpha-1,2-L-fucosidase (GH95)
Bifidobacterium breve HPH0326	fig|1203540.3.peg.1042	NahS	LNnT ABC transporter substrate-binding component (TC 3.A.1.1)
Bifidobacterium breve HPH0326	fig|1203540.3.peg.614	Bga42A	Beta-1,3/4/6-galactosidase (GH42)
Bifidobacterium breve HPH0326	fig|1203540.3.peg.1039	Bga2A	Beta-1,4-galactosidase (GH2)
Bifidobacterium breve HPH0326	fig|1203540.3.peg.1369	FumC	L-fuco-beta-pyranose dehydrogenase-1 (EC 1.1.1.122)
Bifidobacterium breve HPH0326	fig|1203540.3.peg.1370	FumD	L-fuconolactone hydrolase-1 (EC 3.1.1.-)
Bifidobacterium breve HPH0326	fig|1203540.3.peg.1001	FucO	Lactaldehyde reductase (EC 1.1.1.77)
Bifidobacterium breve HPH0326	fig|1203540.3.peg.1252	FumE2	L-fuconate dehydratase-2 (EC 4.2.1.68)
Bifidobacterium breve HPH0326	fig|1203540.3.peg.1368	FumE	L-fuconate dehydratase-1 (EC 4.2.1.68)
Bifidobacterium breve HPH0326	fig|1203540.3.peg.1087	Pgm	Phosphoglucomutase (EC 5.4.2.2)
Bifidobacterium breve HPH0326	fig|1203540.3.peg.1415	NagA	N-acetylglucosamine-6-phosphate deacetylase (EC 3.5.1.25)
Bifidobacterium breve HPH0326	fig|1203540.3.peg.1077	LnpA	1,3-beta-galactosyl-N-acetylhexosamine phosphorylase (EC 2.4.1.211)
Bifidobacterium breve HPH0326	fig|1203540.3.peg.1079	GltB; GltB_LNT	Lacto-N-biose/galacto-N-biose ABC transporter-1 permease component 1 (TC 3.A.1.1.48) / Type I chain HMO ABC transporter permease component 1 (TC 3.A.1.1)
Bifidobacterium breve HPH0326	fig|1203540.3.peg.1081	GltA_LNT; GltA	Type I chain HMO ABC transporter substrate-binding component (TC 3.A.1.1) / Lacto-N-biose/galacto-N-biose ABC transporter-1 substrate-binding component (TC 3.A.1.1.48)
Bifidobacterium breve HPH0326	fig|1203540.3.peg.1078	GltC_LNT; GltC	Type I chain HMO ABC transporter permease component 2 (TC 3.A.1.1) / Lacto-N-biose/galacto-N-biose ABC transporter-1 permease component 2 (TC 3.A.1.1.48)
Bifidobacterium breve HPH0326	fig|1203540.3.peg.1074	LnpD	UDP-hexose 4-epimerase (EC 5.1.3.2)
Bifidobacterium breve HPH0326	fig|1203540.3.peg.238	NanE	N-acetylmannosamine-6-phosphate 2-epimerase (EC 5.1.3.9)
Bifidobacterium breve HPH0326	fig|1203540.3.peg.245	NanA	N-acetylneuraminate lyase (EC 4.1.3.3)
Bifidobacterium breve HPH0326	fig|1203540.3.peg.1358	MalF	Maltose and maltooligosaccharide ABC transporter permease component 1 (TC 3.A.1.1)
Bifidobacterium breve HPH0326	fig|1203540.3.peg.2131	Amy13A	Cytoplasmic alpha-amylase (GH13_20)
Bifidobacterium breve HPH0326	fig|1203540.3.peg.201	MalQ	4-alpha-glucanotransferase (amylomaltase) (EC 2.4.1.25)
Bifidobacterium breve HPH0326	fig|1203540.3.peg.2033	GlgX	Putative glycogen debranching enzyme (GH13_11)
Bifidobacterium breve HPH0326	fig|1203540.3.peg.1360	MalE	Maltose and maltooligosaccharide ABC transporter substrate-binding component (TC 3.A.1.1)
Bifidobacterium breve HPH0326	fig|1203540.3.peg.103	MalG	Maltose and maltooligosaccharide ABC transporter permease component 2 (TC 3.A.1.1)
Bifidobacterium breve HPH0326	fig|1203540.3.peg.196	Agl13A	Broad specificity alpha-glucosidase (GH13_30)
Bifidobacterium breve HPH0326	fig|1203540.3.peg.142	GlgP	Glycogen phosphorylase (EC 2.4.1.1)
Bifidobacterium breve HPH0326	fig|1203540.3.peg.960	MalT	Putative maltose MFS permease (TC 2.A.1.2)
Bifidobacterium breve HPH0326	fig|1203540.3.peg.204	MalF3	Putative maltose and maltooligosaccharide ABC transporter permease component 1 (TC 3.A.1.1)
Bifidobacterium breve HPH0326	fig|1203540.3.peg.958	MalR5	Putative transcriptional regulator of maltose utilization MalR5 (LacI family)
Bifidobacterium breve HPH0326	fig|1203540.3.peg.347	GlgE	Alpha-1,4-glucan:maltose-1-phosphate maltosyltransferase (EC 2.4.99.16)
Bifidobacterium breve HPH0326	fig|1203540.3.peg.104	MalF	Maltose and maltooligosaccharide ABC transporter permease component 1 (TC 3.A.1.1)
Bifidobacterium breve HPH0326	fig|1203540.3.peg.1148	GlgX2	Putative glycogen debranching enzyme-2 (GH13_11)
Bifidobacterium breve HPH0326	fig|1203540.3.peg.1357	MalG	Maltose and maltooligosaccharide ABC transporter permease component 2 (TC 3.A.1.1)
Bifidobacterium breve HPH0326	fig|1203540.3.peg.202	Agl13C	Alpha-1,4-glucosidase (GH13_44)
Bifidobacterium breve HPH0326	fig|1203540.3.peg.35	MalK	Maltose/maltodextrin transport ATP-binding protein MalK (EC 3.6.3.19)
Bifidobacterium breve HPH0326	fig|1203540.3.peg.207	MalR3	Putative transcriptional regulator of maltooligosaccharide utilization MalR3 (LacI family)
Bifidobacterium breve HPH0326	fig|1203540.3.peg.2015	GlgB	1,4-alpha-glucan (glycogen) branching enzyme (GH13_9)
Bifidobacterium breve HPH0326	fig|1203540.3.peg.1359	MalR1	Transcriptional regulator of maltooligosaccharide utilization MalR1 (LacI family)
Bifidobacterium breve HPH0326	fig|1203540.3.peg.208	ApuB	Extracellular amylopullulanase (GH13_14_32)
Bifidobacterium breve HPH0326	fig|1203540.3.peg.1151	MalQ2	4-alpha-glucanotransferase (amylomaltase)-2 (EC 2.4.1.25)
Bifidobacterium breve HPH0326	fig|1203540.3.peg.959	Agl13B	Alpha-1,4/6-glucosidase (GH13_30)
Bifidobacterium breve HPH0326	fig|1203540.3.peg.197	MalR6	Putative transcriptional regulator of maltooligosaccharide utilization MalR6 (LacI family)
Bifidobacterium breve HPH0326	fig|1203540.3.peg.203	MalE3	Putative maltose and maltooligosaccharide ABC transporter substrate-binding component (TC 3.A.1.1)
Bifidobacterium breve HPH0326	fig|1203540.3.peg.205	MalG3	Putative maltose and maltooligosaccharide ABC transporter permease component 2 (TC 3.A.1.1)
Bifidobacterium breve HPH0326	fig|1203540.3.peg.717	ManL	Putative beta-mannose-oligosaccharide ABC transport system ATP-binding component 1 (TC 3.A.1)
Bifidobacterium breve HPH0326	fig|1203540.3.peg.718	ManM	Putative beta-mannose-oligosaccharide ABC transport system ATP-binding component 2 (TC 3.A.1)
Bifidobacterium breve HPH0326	fig|1203540.3.peg.715	ManF	Putative beta-mannose-oligosaccharide ABC transport system permease component 1 (TC 3.A.1)
Bifidobacterium breve HPH0326	fig|1203540.3.peg.716	ManG	Putative beta-mannose-oligosaccharide ABC transport system permease component 2 (TC 3.A.1)
Bifidobacterium breve HPH0326	fig|1203540.3.peg.711	BdAme2	Putative acetylmannan esterase (CE2)
Bifidobacterium breve HPH0326	fig|1203540.3.peg.719	Mnb2	Putative beta-1,4-mannosidase (GH2)
Bifidobacterium breve HPH0326	fig|1203540.3.peg.720	MnbR	Predicted transcriptional regulator of beta-mannose-oligosaccharide utilization (LacI family)
Bifidobacterium breve HPH0326	fig|1203540.3.peg.714	ManE	Putative beta-mannose-oligosaccharide ABC transport system substrate-binding component (TC 3.A.1)
Bifidobacterium breve HPH0326	fig|1203540.3.peg.713	BaGlu1	Broad specificity beta-glucosidase (GH1)
Bifidobacterium breve HPH0326	fig|1203540.3.peg.722	ManI	D-mannose isomerase (EC 5.3.1.7)
Bifidobacterium breve HPH0326	fig|1203540.3.peg.1262	NagEa	Putative N-acetylglucosamine-specific PTS system IIA component (TC 4.A.1)
Bifidobacterium breve HPH0326	fig|1203540.3.peg.1261	NagEb	Putative N-acetylglucosamine-specific PTS system IIB component (TC 4.A.1)
Bifidobacterium breve HPH0326	fig|1203540.3.peg.19	NagE2a	Putative N-acetylglucosamine-specific PTS system-2 IIA component (TC 4.A.1)
Bifidobacterium breve HPH0326	fig|1203540.3.peg.20	NagE2c; NagE2b	Putative N-acetylglucosamine-specific PTS system-2 IIC component (TC 4.A.1) / Putative N-acetylglucosamine-specific PTS system-2 IIB component (TC 4.A.1)
Bifidobacterium breve HPH0326	fig|1203540.3.peg.1412	NagK	Putative N-acetylglucosamine kinase (EC 2.7.1.59)
Bifidobacterium breve HPH0326	fig|1203540.3.peg.1414	NagB	Glucosamine-6-phosphate deaminase (EC 3.5.99.6)
Bifidobacterium breve HPH0326	fig|1203540.3.peg.1573	BlMan125	Alpha-1,6-mannosidase (GH125)
Bifidobacterium breve HPH0326	fig|1203540.3.peg.1569	Mna3	Putative N-glycan glycoside hydrolase (GH3)
Bifidobacterium breve HPH0326	fig|1203540.3.peg.1567	MnaC	Putative N-glycan ABC transporter permease component 2 (TC 3.A.1.1)
Bifidobacterium breve HPH0326	fig|1203540.3.peg.1566	MnaB	Putative N-glycan ABC transporter permease component 1 (TC 3.A.1.1)
Bifidobacterium breve HPH0326	fig|1203540.3.peg.1564	BlMan38B	Alpha-1,2/3/6-mannosidase-2 (GH38)
Bifidobacterium breve HPH0326	fig|1203540.3.peg.1563	BlMan38A	Alpha-1,2/3/6-mannosidase-1 (GH38)
Bifidobacterium breve HPH0326	fig|1203540.3.peg.1568	BlMan5B	N-glycan beta-mannosidase (GH5_18)
Bifidobacterium breve HPH0326	fig|1203540.3.peg.1571	MnaR	Putative transcriptional regulator of N-glycan utilization (LacI family)
Bifidobacterium breve HPH0326	fig|1203540.3.peg.1565	MnaA	Putative N-glycan ABC transporter substrate-binding component (TC 3.A.1.1)
Bifidobacterium breve HPH0326	fig|1203540.3.peg.1570	EndoBB2	Putative endo-beta-N-acetylglucosaminidase (GH85)
Bifidobacterium breve HPH0326	fig|1203540.3.peg.1045	NahA	Beta-1,3/4/6-N-acetylglucosaminidase-2 (GH20)
Bifidobacterium breve HPH0326	fig|1203540.3.peg.1572	ManI	D-mannose isomerase (EC 5.3.1.7)
Bifidobacterium breve HPH0326	fig|1203540.3.peg.1878	NagBb	Alpha-N-acetylgalactosaminidase (GH129)
Bifidobacterium breve HPH0326	fig|1203540.3.peg.783	GltA_LNT; GltA	Type I chain HMO ABC transporter substrate-binding component (TC 3.A.1.1) / Lacto-N-biose/galacto-N-biose ABC transporter-1 substrate-binding component (TC 3.A.1.1.48)
Bifidobacterium breve HPH0326	fig|1203540.3.peg.1076	LnpB	N-acetylhexosamine 1-kinase (EC 2.7.1.162)
Bifidobacterium breve HPH0326	fig|1203540.3.peg.24	LnpC	UDP-glucose---hexose-1-phosphate uridylyltransferase (EC 2.7.7.12)
Bifidobacterium breve HPH0326	fig|1203540.3.peg.904	RbsC	Ribose ABC transporter permease component (TC 3.A.1.2)
Bifidobacterium breve HPH0326	fig|1203540.3.peg.1495	RbsK	Ribokinase (EC 2.7.1.15)
Bifidobacterium breve HPH0326	fig|1203540.3.peg.906	RbsR	Transcriptional regulator of ribose utilization (LacI family)
Bifidobacterium breve HPH0326	fig|1203540.3.peg.901	RbsK	Ribokinase (EC 2.7.1.15)
Bifidobacterium breve HPH0326	fig|1203540.3.peg.903	RbsB	Ribose ABC transporter substrate-binding component (TC 3.A.1.2)
Bifidobacterium breve HPH0326	fig|1203540.3.peg.920	RbsK	Ribokinase (EC 2.7.1.15)
Bifidobacterium breve HPH0326	fig|1203540.3.peg.905	RbsA	Ribose ABC transporter ATP-binding component (TC 3.A.1.2)
Bifidobacterium breve HPH0326	fig|1203540.3.peg.910	RbsK	Ribokinase (EC 2.7.1.15)
Bifidobacterium breve HPH0326	fig|1203540.3.peg.902	RbsD	D-ribose pyranase (EC 5.4.99.62)
Bifidobacterium breve HPH0326	fig|1203540.3.peg.241	NanB	N-acetylneuraminate ABC transporter substrate-binding component (TC 3.A.1)
Bifidobacterium breve HPH0326	fig|1203540.3.peg.244	NanF	N-acetylneuraminate ABC transporter ATP-binding component (TC 3.A.1)
Bifidobacterium breve HPH0326	fig|1203540.3.peg.242	NanC	N-acetylneuraminate ABC transporter permease component 1 (TC 3.A.1)
Bifidobacterium breve HPH0326	fig|1203540.3.peg.250	NanR	Transcriptional regulator of N-acetylneuraminate utilization (GntR family)
Bifidobacterium breve HPH0326	fig|1203540.3.peg.243	NanD; NanF	N-acetylneuraminate ABC transporter permease component 2 (TC 3.A.1) / N-acetylneuraminate ABC transporter ATP-binding component (TC 3.A.1)
Bifidobacterium breve HPH0326	fig|1203540.3.peg.237	NanK	N-acetylmannosamine kinase (EC 2.7.1.60)
Bifidobacterium breve HPH0326	fig|1203540.3.peg.246	NagB	Glucosamine-6-phosphate deaminase (EC 3.5.99.6)
Bifidobacterium breve HPH0326	fig|1203540.3.peg.1147	MtlD	Mannitol 2-dehydrogenase (EC 1.1.1.67)
Bifidobacterium breve HPH0326	fig|1203540.3.peg.1142	StlP	Putative sorbitol MFS permease (TC 2.A.1.18)
Bifidobacterium breve HPH0326	fig|1203540.3.peg.1140	StlR	Putative transcriptional regulator of sorbitol utilization (AraC family)
Bifidobacterium breve HPH0326	fig|1203540.3.peg.1146	MtlP	Putative mannitol MFS permease (TC 2.A.1.18)
Bifidobacterium breve HPH0326	fig|1203540.3.peg.1141	GutB	Sorbitol dehydrogenase (EC 1.1.1.14)
Bifidobacterium breve HPH0326	fig|1203540.3.peg.1143	MtlR	Putative transcriptional regulator of mannitol utilization (ROK family)
Bifidobacterium breve HPH0326	fig|1203540.3.peg.1145	MtlP	Putative mannitol MFS permease (TC 2.A.1.18)
Bifidobacterium breve HPH0326	fig|1203540.3.peg.1307	XylB	Xylulose kinase (EC 2.7.1.17)
Bifidobacterium breve HPH0326	fig|1203540.3.peg.1308	XylR	Putative transcriptional regulator of xylose utilization (ROK family)
Bifidobacterium breve JCM 7017	fig|1385939.3.peg.1887	RafR	Transcriptional regulator of raffinose family oligosaccharide utilization (ROK family)
Bifidobacterium breve JCM 7017	fig|1385939.3.peg.1888	RafA	Alpha-1,6/4/3-galactosidase (GH36)
Bifidobacterium breve JCM 7017	fig|1385939.3.peg.1886	RafB; ImoA	Panose/isomaltooligosaccharide ABC transporter substrate-binding component (TC 3.A.1.1.53) / Raffinose family oligosaccharide ABC transporter substrate-binding component (TC 3.A.1.1.53)
Bifidobacterium breve JCM 7017	fig|1385939.3.peg.1884	ImoC; RafD	Panose/isomaltooligosaccharide ABC transporter permease component 2 (TC 3.A.1.1.53) / Raffinose family oligosaccharide ABC transporter permease component 2 (TC 3.A.1.1.53)
Bifidobacterium breve JCM 7017	fig|1385939.3.peg.509	ImoD2	Putative panose/isomaltooligosaccharide ABC transporter-2 substrate-binding component (TC 3.A.1.1)
Bifidobacterium breve JCM 7017	fig|1385939.3.peg.512	Agl13_31B	Alpha-1,6-glucosidase-2 (GH13_31)
Bifidobacterium breve JCM 7017	fig|1385939.3.peg.24	Agl31B	Putative alpha-glucosidase-2 (GH31)
Bifidobacterium breve JCM 7017	fig|1385939.3.peg.1883	Agl13_31A	Alpha-1,6-glucosidase (GH13_31)
Bifidobacterium breve JCM 7017	fig|1385939.3.peg.511	ImoR2	Putative transcriptional regulator of panose/isomaltooligosaccharide utilization-2 (LacI family)
Bifidobacterium breve JCM 7017	fig|1385939.3.peg.25	MalR2	Putative transcriptional regulator of alpha-glucosidase (LacI family)
Bifidobacterium breve JCM 7017	fig|1385939.3.peg.1885	ImoB; RafC	Raffinose family oligosaccharide ABC transporter permease component 1 (TC 3.A.1.1.53) / Panose/isomaltooligosaccharide ABC transporter permease component 1 (TC 3.A.1.1.53)
Bifidobacterium breve JCM 7017	fig|1385939.3.peg.362	AraQ	Transcriptional regulator of arabinose utilization and central carbohydrate metabolism (LacI family)
Bifidobacterium breve JCM 7017	fig|1385939.3.peg.1843	GosA2	Putative beta-1,4-linked galactooligosaccharide ABC transporter substrate-binding component (TC 3.A.1.1)
Bifidobacterium breve JCM 7017	fig|1385939.3.peg.1844	GosR2	Putative transcriptional regulator of beta-1,4-linked galactooligosaccharide utilization (LacI family)
Bifidobacterium breve JCM 7017	fig|1385939.3.peg.483	GosF	Beta-1,6-linked galactooligosaccharide ABC transporter substrate-binding component (TC 3.A.1.1)
Bifidobacterium breve JCM 7017	fig|1385939.3.peg.371	GosH	Beta-1,6-linked galactooligosaccharide ABC transporter permease component 2 (TC 3.A.1.1)
Bifidobacterium breve JCM 7017	fig|1385939.3.peg.479	BgaR	Putative transcriptional regulator of beta-1,6-linked galactooligosaccharide utilization (LacI family)
Bifidobacterium breve JCM 7017	fig|1385939.3.peg.374	GalA	Extracellular endo-beta-1,4/3-galactanase (GH53)
Bifidobacterium breve JCM 7017	fig|1385939.3.peg.1845	Bga42C	Beta-1,4-galactosidase-2 (GH42)
Bifidobacterium breve JCM 7017	fig|1385939.3.peg.370	GosB	Beta-1,4-linked galactooligosaccharide ABC transporter permease component 1 (TC 3.A.1.1)
Bifidobacterium breve JCM 7017	fig|1385939.3.peg.1842	GosB2	Putative beta-1,4-linked galactooligosaccharide ABC transporter permease component 1 (TC 3.A.1.1)
Bifidobacterium breve JCM 7017	fig|1385939.3.peg.372	Bga42B	Beta-1,4-galactosidase (GH42)
Bifidobacterium breve JCM 7017	fig|1385939.3.peg.484	GosX; LctT	Lactulose ABC transporter substrate-binding component (TC 3.A.1.1) / Putative galactooligosaccharide ABC transporter substrate-binding component (TC 3.A.1.1)
Bifidobacterium breve JCM 7017	fig|1385939.3.peg.368	GosA	Beta-1,4-linked galactooligosaccharide ABC transporter substrate-binding component (TC 3.A.1.1)
Bifidobacterium breve JCM 7017	fig|1385939.3.peg.480	GosG	Beta-1,6-linked galactooligosaccharide ABC transporter permease component 1 (TC 3.A.1.1)
Bifidobacterium breve JCM 7017	fig|1385939.3.peg.373	GosR	Transcriptional regulator of beta-1,4-linked galactooligosaccharide utilization (LacI family)
Bifidobacterium breve JCM 7017	fig|1385939.3.peg.1841	GosC2	Putative beta-1,4-linked galactooligosaccharide ABC transporter permease component 2 (TC 3.A.1.1)
Bifidobacterium breve JCM 7017	fig|1385939.3.peg.1547	LacR	Putative transcriptional regulator of lactose utilization (LacI family)
Bifidobacterium breve JCM 7017	fig|1385939.3.peg.481	GosH	Beta-1,6-linked galactooligosaccharide ABC transporter permease component 2 (TC 3.A.1.1)
Bifidobacterium breve JCM 7017	fig|1385939.3.peg.8	LacR	Putative transcriptional regulator of lactose utilization (LacI family)
Bifidobacterium breve JCM 7017	fig|1385939.3.peg.1666	BglA	Putative beta-glucooligosaccharide ABC transporter substrate-binding component (TC 3.A.1.1)
Bifidobacterium breve JCM 7017	fig|1385939.3.peg.1922	Bgl3C	Beta-glucosidase-3 (GH3)
Bifidobacterium breve JCM 7017	fig|1385939.3.peg.1428	Gin5	Putative flavonoid/ginsenoside glycoside hydrolase (GH5_44)
Bifidobacterium breve JCM 7017	fig|1385939.3.peg.123	CldC	Beta-glucosidase-1 (GH1)
Bifidobacterium breve JCM 7017	fig|1385939.3.peg.1667	BglR	Putative transcriptional regulator of beta-glucooligosaccharide utilization (LacI family)
Bifidobacterium breve JCM 7017	fig|1385939.3.peg.122	CldG	Cellobiose and cellodextrin ABC transporter permease component 2 (TC 3.A.1.1)
Bifidobacterium breve JCM 7017	fig|1385939.3.peg.1926	Bgl3C	Beta-glucosidase-3 (GH3)
Bifidobacterium breve JCM 7017	fig|1385939.3.peg.119	CldR	Transcriptional regulator of cellobiose and cellodextrin utilization (LacI family)
Bifidobacterium breve JCM 7017	fig|1385939.3.peg.1431	Bgl3B	Beta-glucosidase-2 (GH3)
Bifidobacterium breve JCM 7017	fig|1385939.3.peg.120	CldE	Cellobiose and cellodextrin ABC transporter substrate-binding component (TC 3.A.1.1)
Bifidobacterium breve JCM 7017	fig|1385939.3.peg.1427	Bgl3A	Beta-glucosidase-1 (GH3)
Bifidobacterium breve JCM 7017	fig|1385939.3.peg.1665	BglB	Putative beta-glucooligosaccharide ABC transporter permease component 1 (TC 3.A.1.1)
Bifidobacterium breve JCM 7017	fig|1385939.3.peg.1663	Bgl1B	Beta-glucosidase-2 (GH1)
Bifidobacterium breve JCM 7017	fig|1385939.3.peg.1664	BglC	Putative beta-glucooligosaccharide ABC transporter permease component 2 (TC 3.A.1.1)
Bifidobacterium breve JCM 7017	fig|1385939.3.peg.121	CldF	Cellobiose and cellodextrin ABC transporter permease component 1 (TC 3.A.1.1)
Bifidobacterium breve JCM 7017	fig|1385939.3.peg.1432	BgrT2	Predicted transcriptional regulator of beta-glucoside utilization-2 (TetR family)
Bifidobacterium breve JCM 7017	fig|1385939.3.peg.216	Pgd	6-phosphogluconate dehydrogenase, decarboxylating (EC 1.1.1.44)
Bifidobacterium breve JCM 7017	fig|1385939.3.peg.112	ScrR	Putative transcriptional regulator of sucrose utilization (LacI family)
Bifidobacterium breve JCM 7017	fig|1385939.3.peg.1913	FruA2a	Fructose-specific PTS system IIA component (TC 4.A.7)
Bifidobacterium breve JCM 7017	fig|1385939.3.peg.1251	FruR	Putative transcriptional regulator of fructose utilization (ROK family)
Bifidobacterium breve JCM 7017	fig|1385939.3.peg.115	ScrT	Putative sucrose MFS permease (TC 2.A.1.2)
Bifidobacterium breve JCM 7017	fig|1385939.3.peg.1912	FruA2b	Fructose-specific PTS system IIB component (TC 4.A.7)
Bifidobacterium breve JCM 7017	fig|1385939.3.peg.21	ScrR2	Putative transcriptional regulator of sucrose utilization-3 (LacI family)
Bifidobacterium breve JCM 7017	fig|1385939.3.peg.116	ScrR	Putative transcriptional regulator of sucrose utilization (LacI family)
Bifidobacterium breve JCM 7017	fig|1385939.3.peg.1325	CscA	Beta-2,1/6-fructofuranosidase-2 (GH32)
Bifidobacterium breve JCM 7017	fig|1385939.3.peg.23	ScrB	Putative sucrose/fructooligosaccharide ABC transporter substrate-binding component (TC 3.A.1.1)
Bifidobacterium breve JCM 7017	fig|1385939.3.peg.1253	FruP	Putative fructose MFS permease (TC 2.A.1.7)
Bifidobacterium breve JCM 7017	fig|1385939.3.peg.1911	FruA2c	Fructose-specific PTS system IIC component (TC 4.A.7)
Bifidobacterium breve JCM 7017	fig|1385939.3.peg.1323	CscR	Putative transcriptional regulator of sucrose utilization-2 (LacI family)
Bifidobacterium breve JCM 7017	fig|1385939.3.peg.1324	CscB	Putative sucrose MFS permease (TC 2.A.1.5)
Bifidobacterium breve JCM 7017	fig|1385939.3.peg.22	ScrA	Putative beta-fructofuranosidase-1 (GH32)
Bifidobacterium breve JCM 7017	fig|1385939.3.peg.1910	FruR2	Putative transcriptional regulator of fructose-specific PTS system (GntR family)
Bifidobacterium breve JCM 7017	fig|1385939.3.peg.114	ScrP	Sucrose phosphorylase (EC 2.4.1.7)
Bifidobacterium breve JCM 7017	fig|1385939.3.peg.1593	GluT; FruT	Putative transcriptional antiterminator of fructose-specific PTS system (BglG family) / Putative transcriptional antiterminator of glucose-specific PTS system (BglG family)
Bifidobacterium breve JCM 7017	fig|1385939.3.peg.1252	Frk	Fructokinase (EC 2.7.1.4)
Bifidobacterium breve JCM 7017	fig|1385939.3.peg.1752	FucR	Transcriptional regulator of fucose utilization (LacI family)
Bifidobacterium breve JCM 7017	fig|1385939.3.peg.1748	FucP	Fucose MFS permease (TC 2.A.1.7)
Bifidobacterium breve JCM 7017	fig|1385939.3.peg.1289	FumF	2-keto-3-deoxy-L-fuconate aldolase-1 (EC 4.1.2.18)
Bifidobacterium breve JCM 7017	fig|1385939.3.peg.1747	FumD2	L-fuconolactone hydrolase-2 (EC 3.1.1.-)
Bifidobacterium breve JCM 7017	fig|1385939.3.peg.1746	FumF2	2-keto-3-deoxy-L-fuconate aldolase-2 (EC 4.1.2.18)
Bifidobacterium breve JCM 7017	fig|1385939.3.peg.1290	FumD	L-fuconolactone hydrolase-1 (EC 3.1.1.-)
Bifidobacterium breve JCM 7017	fig|1385939.3.peg.1751	FumE2	L-fuconate dehydratase-2 (EC 4.2.1.68)
Bifidobacterium breve JCM 7017	fig|1385939.3.peg.440	GalR	Putative transcriptional regulator of galactose utilization (DeoR family)
Bifidobacterium breve JCM 7017	fig|1385939.3.peg.1596	Pgm	Phosphoglucomutase (EC 5.4.2.2)
Bifidobacterium breve JCM 7017	fig|1385939.3.peg.1594	PtsG; FruA	Fructose-specific PTS system IIABC components (TC 4.A.1.2.18) / Glucose-specific PTS system IIABC components (TC 4.A.1.2.18)
Bifidobacterium breve JCM 7017	fig|1385939.3.peg.1592	FruT; GluT	Putative transcriptional antiterminator of glucose-specific PTS system (BglG family) / Putative transcriptional antiterminator of fructose-specific PTS system (BglG family)
Bifidobacterium breve JCM 7017	fig|1385939.3.peg.1326	PpgK	Polyphosphate glucokinase (EC 2.7.1.63)
Bifidobacterium breve JCM 7017	fig|1385939.3.peg.1486	GlcK	Glucokinase (EC 2.7.1.2)
Bifidobacterium breve JCM 7017	fig|1385939.3.peg.1550	NahR	Transcriptional regulator of LNnT utilization (ROK family)
Bifidobacterium breve JCM 7017	fig|1385939.3.peg.1288	BiAfcA	Alpha-1,2-L-fucosidase (GH95)
Bifidobacterium breve JCM 7017	fig|1385939.3.peg.177	NanH1	Alpha-2,3/6-sialidase (GH33)
Bifidobacterium breve JCM 7017	fig|1385939.3.peg.1249	NagR	Transcriptional regulator of GlcNAc, LNB/GNB, and HMO utilization (ROK family)
Bifidobacterium breve JCM 7017	fig|1385939.3.peg.1549	NahS	LNnT ABC transporter substrate-binding component (TC 3.A.1.1)
Bifidobacterium breve JCM 7017	fig|1385939.3.peg.482	Bga42A	Beta-1,3/4/6-galactosidase (GH42)
Bifidobacterium breve JCM 7017	fig|1385939.3.peg.10	Bga2A	Beta-1,4-galactosidase (GH2)
Bifidobacterium breve JCM 7017	fig|1385939.3.peg.1546	Bga2A	Beta-1,4-galactosidase (GH2)
Bifidobacterium breve JCM 7017	fig|1385939.3.peg.1749	FumC2	L-fuco-beta-pyranose dehydrogenase-2 (EC 1.1.1.122)
Bifidobacterium breve JCM 7017	fig|1385939.3.peg.1504	FucO	Lactaldehyde reductase (EC 1.1.1.77)
Bifidobacterium breve JCM 7017	fig|1385939.3.peg.1292	FumE	L-fuconate dehydratase-1 (EC 4.2.1.68)
Bifidobacterium breve JCM 7017	fig|1385939.3.peg.1291	FumC	L-fuco-beta-pyranose dehydrogenase-1 (EC 1.1.1.122)
Bifidobacterium breve JCM 7017	fig|1385939.3.peg.441	GalT	Galactose-1-phosphate uridylyltransferase (EC 2.7.7.12)
Bifidobacterium breve JCM 7017	fig|1385939.3.peg.442	GalK	Galactokinase (EC 2.7.1.6)
Bifidobacterium breve JCM 7017	fig|1385939.3.peg.1545	GalS; LacS	Lactose MFS permease (TC 2.A.2) / Putative galactose MFS permease (TC 2.A.2)
Bifidobacterium breve JCM 7017	fig|1385939.3.peg.1583	LnpD	UDP-hexose 4-epimerase (EC 5.1.3.2)
Bifidobacterium breve JCM 7017	fig|1385939.3.peg.1551	NahA	Beta-1,3/4/6-N-acetylglucosaminidase-2 (GH20)
Bifidobacterium breve JCM 7017	fig|1385939.3.peg.1587	GltC_LNT; GltC	Type I chain HMO ABC transporter permease component 2 (TC 3.A.1.1) / Lacto-N-biose/galacto-N-biose ABC transporter-1 permease component 2 (TC 3.A.1.1.48)
Bifidobacterium breve JCM 7017	fig|1385939.3.peg.1589	GltA; GltA_LNT	Type I chain HMO ABC transporter substrate-binding component (TC 3.A.1.1) / Lacto-N-biose/galacto-N-biose ABC transporter-1 substrate-binding component (TC 3.A.1.1.48)
Bifidobacterium breve JCM 7017	fig|1385939.3.peg.174	NanA	N-acetylneuraminate lyase (EC 4.1.3.3)
Bifidobacterium breve JCM 7017	fig|1385939.3.peg.1658	MalQ2	4-alpha-glucanotransferase (amylomaltase)-2 (EC 2.4.1.25)
Bifidobacterium breve JCM 7017	fig|1385939.3.peg.1871	MalG	Maltose and maltooligosaccharide ABC transporter permease component 2 (TC 3.A.1.1)
Bifidobacterium breve JCM 7017	fig|1385939.3.peg.138	MalR3	Putative transcriptional regulator of maltooligosaccharide utilization MalR3 (LacI family)
Bifidobacterium breve JCM 7017	fig|1385939.3.peg.132	MalQ	4-alpha-glucanotransferase (amylomaltase) (EC 2.4.1.25)
Bifidobacterium breve JCM 7017	fig|1385939.3.peg.1462	Agl13B	Alpha-1,4/6-glucosidase (GH13_30)
Bifidobacterium breve JCM 7017	fig|1385939.3.peg.273	GlgE	Alpha-1,4-glucan:maltose-1-phosphate maltosyltransferase (EC 2.4.99.16)
Bifidobacterium breve JCM 7017	fig|1385939.3.peg.128	MalR6	Putative transcriptional regulator of maltooligosaccharide utilization MalR6 (LacI family)
Bifidobacterium breve JCM 7017	fig|1385939.3.peg.127	Agl13A	Broad specificity alpha-glucosidase (GH13_30)
Bifidobacterium breve JCM 7017	fig|1385939.3.peg.1872	MalF	Maltose and maltooligosaccharide ABC transporter permease component 1 (TC 3.A.1.1)
Bifidobacterium breve JCM 7017	fig|1385939.3.peg.1655	GlgX2	Putative glycogen debranching enzyme-2 (GH13_11)
Bifidobacterium breve JCM 7017	fig|1385939.3.peg.726	GlgB	1,4-alpha-glucan (glycogen) branching enzyme (GH13_9)
Bifidobacterium breve JCM 7017	fig|1385939.3.peg.1461	MalR5	Putative transcriptional regulator of maltose utilization MalR5 (LacI family)
Bifidobacterium breve JCM 7017	fig|1385939.3.peg.133	Agl13C	Alpha-1,4-glucosidase (GH13_44)
Bifidobacterium breve JCM 7017	fig|1385939.3.peg.69	GlgP	Glycogen phosphorylase (EC 2.4.1.1)
Bifidobacterium breve JCM 7017	fig|1385939.3.peg.135	MalF3	Putative maltose and maltooligosaccharide ABC transporter permease component 1 (TC 3.A.1.1)
Bifidobacterium breve JCM 7017	fig|1385939.3.peg.849	Amy13A	Cytoplasmic alpha-amylase (GH13_20)
Bifidobacterium breve JCM 7017	fig|1385939.3.peg.31	MalF	Maltose and maltooligosaccharide ABC transporter permease component 1 (TC 3.A.1.1)
Bifidobacterium breve JCM 7017	fig|1385939.3.peg.136	MalG3	Putative maltose and maltooligosaccharide ABC transporter permease component 2 (TC 3.A.1.1)
Bifidobacterium breve JCM 7017	fig|1385939.3.peg.744	GlgX	Putative glycogen debranching enzyme (GH13_11)
Bifidobacterium breve JCM 7017	fig|1385939.3.peg.30	MalG	Maltose and maltooligosaccharide ABC transporter permease component 2 (TC 3.A.1.1)
Bifidobacterium breve JCM 7017	fig|1385939.3.peg.139	Amy13B	Putative extracellular alpha-amylase (GH13_32)
Bifidobacterium breve JCM 7017	fig|1385939.3.peg.1463	MalT	Putative maltose MFS permease (TC 2.A.1.2)
Bifidobacterium breve JCM 7017	fig|1385939.3.peg.1874	MalE	Maltose and maltooligosaccharide ABC transporter substrate-binding component (TC 3.A.1.1)
Bifidobacterium breve JCM 7017	fig|1385939.3.peg.1873	MalR1	Transcriptional regulator of maltooligosaccharide utilization MalR1 (LacI family)
Bifidobacterium breve JCM 7017	fig|1385939.3.peg.1909	MalK	Maltose/maltodextrin transport ATP-binding protein MalK (EC 3.6.3.19)
Bifidobacterium breve JCM 7017	fig|1385939.3.peg.134	MalE3	Putative maltose and maltooligosaccharide ABC transporter substrate-binding component (TC 3.A.1.1)
Bifidobacterium breve JCM 7017	fig|1385939.3.peg.829	GlgP	Glycogen phosphorylase (EC 2.4.1.1)
Bifidobacterium breve JCM 7017	fig|1385939.3.peg.1136	ManI	D-mannose isomerase (EC 5.3.1.7)
Bifidobacterium breve JCM 7017	fig|1385939.3.peg.838	AtsB	Putative anaerobic N-acetylglucosamine-6-sulfatase maturing enzyme
Bifidobacterium breve JCM 7017	fig|1385939.3.peg.1761	NagEa	Putative N-acetylglucosamine-specific PTS system IIA component (TC 4.A.1)
Bifidobacterium breve JCM 7017	fig|1385939.3.peg.837	AtsA	Anaerobic N-acetylglucosamine-6-sulfatase (EC 3.1.6.14)
Bifidobacterium breve JCM 7017	fig|1385939.3.peg.832	NagKs	Putative N-acetylglucosamine kinase involved in GlcNAc-6S utilization (EC 2.7.1.59)
Bifidobacterium breve JCM 7017	fig|1385939.3.peg.1760	NagEb	Putative N-acetylglucosamine-specific PTS system IIB component (TC 4.A.1)
Bifidobacterium breve JCM 7017	fig|1385939.3.peg.1898	NagE2a	Putative N-acetylglucosamine-specific PTS system-2 IIA component (TC 4.A.1)
Bifidobacterium breve JCM 7017	fig|1385939.3.peg.833	AtsR	Transcriptional regulator of N-acetylglucosamine-6-sulfate utilization (LacI family)
Bifidobacterium breve JCM 7017	fig|1385939.3.peg.836	AtsT	N-acetylglucosamine-6-sulfate MFS permease (TC 2.A.1.1)
Bifidobacterium breve JCM 7017	fig|1385939.3.peg.831	NagBs	Glucosamine-6-phosphate deaminase involved in GlcNAc-6S utilization (EC 3.5.99.6)
Bifidobacterium breve JCM 7017	fig|1385939.3.peg.839	AtsE	Putative sulfite/sulfate exporter
Bifidobacterium breve JCM 7017	fig|1385939.3.peg.830	NagAs	N-acetylglucosamine-6-phosphate deacetylase involved in GlcNAc-6S utilization (EC 3.5.1.25)
Bifidobacterium breve JCM 7017	fig|1385939.3.peg.1899	NagE2b; NagE2c	Putative N-acetylglucosamine-specific PTS system-2 IIB component (TC 4.A.1) / Putative N-acetylglucosamine-specific PTS system-2 IIC component (TC 4.A.1)
Bifidobacterium breve JCM 7017	fig|1385939.3.peg.1250	NagK	Putative N-acetylglucosamine kinase (EC 2.7.1.59)
Bifidobacterium breve JCM 7017	fig|1385939.3.peg.1247	NagA	N-acetylglucosamine-6-phosphate deacetylase (EC 3.5.1.25)
Bifidobacterium breve JCM 7017	fig|1385939.3.peg.175	NagB	Glucosamine-6-phosphate deaminase (EC 3.5.99.6)
Bifidobacterium breve JCM 7017	fig|1385939.3.peg.1144	BlMan38B	Alpha-1,2/3/6-mannosidase-2 (GH38)
Bifidobacterium breve JCM 7017	fig|1385939.3.peg.1143	MnaA	Putative N-glycan ABC transporter substrate-binding component (TC 3.A.1.1)
Bifidobacterium breve JCM 7017	fig|1385939.3.peg.1137	MnaR	Putative transcriptional regulator of N-glycan utilization (LacI family)
Bifidobacterium breve JCM 7017	fig|1385939.3.peg.1139	Mna3	Putative N-glycan glycoside hydrolase (GH3)
Bifidobacterium breve JCM 7017	fig|1385939.3.peg.1145	BlMan38A	Alpha-1,2/3/6-mannosidase-1 (GH38)
Bifidobacterium breve JCM 7017	fig|1385939.3.peg.1142	MnaB	Putative N-glycan ABC transporter permease component 1 (TC 3.A.1.1)
Bifidobacterium breve JCM 7017	fig|1385939.3.peg.1138	EndoBB2	Putative endo-beta-N-acetylglucosaminidase (GH85)
Bifidobacterium breve JCM 7017	fig|1385939.3.peg.1135	BlMan125	Alpha-1,6-mannosidase (GH125)
Bifidobacterium breve JCM 7017	fig|1385939.3.peg.1141	MnaC	Putative N-glycan ABC transporter permease component 2 (TC 3.A.1.1)
Bifidobacterium breve JCM 7017	fig|1385939.3.peg.1140	BlMan5B	N-glycan beta-mannosidase (GH5_18)
Bifidobacterium breve JCM 7017	fig|1385939.3.peg.1064	NagBb	Alpha-N-acetylgalactosaminidase (GH129)
Bifidobacterium breve JCM 7017	fig|1385939.3.peg.1903	LnpC	UDP-glucose---hexose-1-phosphate uridylyltransferase (EC 2.7.7.12)
Bifidobacterium breve JCM 7017	fig|1385939.3.peg.1586	LnpA	1,3-beta-galactosyl-N-acetylhexosamine phosphorylase (EC 2.4.1.211)
Bifidobacterium breve JCM 7017	fig|1385939.3.peg.1588	GltB; GltB_LNT	Lacto-N-biose/galacto-N-biose ABC transporter-1 permease component 1 (TC 3.A.1.1.48) / Type I chain HMO ABC transporter permease component 1 (TC 3.A.1.1)
Bifidobacterium breve JCM 7017	fig|1385939.3.peg.1585	LnpB	N-acetylhexosamine 1-kinase (EC 2.7.1.162)
Bifidobacterium breve JCM 7017	fig|1385939.3.peg.1165	RbsK	Ribokinase (EC 2.7.1.15)
Bifidobacterium breve JCM 7017	fig|1385939.3.peg.1419	RbsK	Ribokinase (EC 2.7.1.15)
Bifidobacterium breve JCM 7017	fig|1385939.3.peg.179	NanR	Transcriptional regulator of N-acetylneuraminate utilization (GntR family)
Bifidobacterium breve JCM 7017	fig|1385939.3.peg.171	NanC	N-acetylneuraminate ABC transporter permease component 1 (TC 3.A.1)
Bifidobacterium breve JCM 7017	fig|1385939.3.peg.170	NanB	N-acetylneuraminate ABC transporter substrate-binding component (TC 3.A.1)
Bifidobacterium breve JCM 7017	fig|1385939.3.peg.172	NanF; NanD	N-acetylneuraminate ABC transporter permease component 2 (TC 3.A.1) / N-acetylneuraminate ABC transporter ATP-binding component (TC 3.A.1)
Bifidobacterium breve JCM 7017	fig|1385939.3.peg.173	NanF	N-acetylneuraminate ABC transporter ATP-binding component (TC 3.A.1)
Bifidobacterium breve JCM 7017	fig|1385939.3.peg.167	NanK	N-acetylmannosamine kinase (EC 2.7.1.60)
Bifidobacterium breve JCM 7017	fig|1385939.3.peg.168	NanE	N-acetylmannosamine-6-phosphate 2-epimerase (EC 5.1.3.9)
Bifidobacterium breve JCM 7017	fig|1385939.3.peg.1248	NagB	Glucosamine-6-phosphate deaminase (EC 3.5.99.6)
Bifidobacterium breve JCM 7017	fig|1385939.3.peg.1649	GutB	Sorbitol dehydrogenase (EC 1.1.1.14)
Bifidobacterium breve JCM 7017	fig|1385939.3.peg.1654	MtlD	Mannitol 2-dehydrogenase (EC 1.1.1.67)
Bifidobacterium breve JCM 7017	fig|1385939.3.peg.1653	MtlP	Putative mannitol MFS permease (TC 2.A.1.18)
Bifidobacterium breve JCM 7017	fig|1385939.3.peg.1648	StlR	Putative transcriptional regulator of sorbitol utilization (AraC family)
Bifidobacterium breve JCM 7017	fig|1385939.3.peg.1650	StlP	Putative sorbitol MFS permease (TC 2.A.1.18)
Bifidobacterium breve JCM 7017	fig|1385939.3.peg.1651	MtlR	Putative transcriptional regulator of mannitol utilization (ROK family)
Bifidobacterium breve JCM 7017	fig|1385939.3.peg.1806	XylR	Putative transcriptional regulator of xylose utilization (ROK family)
Bifidobacterium breve JCM 7017	fig|1385939.3.peg.1805	XylB	Xylulose kinase (EC 2.7.1.17)
Bifidobacterium breve JCM 7019	fig|1385940.3.peg.2027	RafA	Alpha-1,6/4/3-galactosidase (GH36)
Bifidobacterium breve JCM 7019	fig|1385940.3.peg.2026	RafR	Transcriptional regulator of raffinose family oligosaccharide utilization (ROK family)
Bifidobacterium breve JCM 7019	fig|1385940.3.peg.2023	ImoC; RafD	Raffinose family oligosaccharide ABC transporter permease component 2 (TC 3.A.1.1.53) / Panose/isomaltooligosaccharide ABC transporter permease component 2 (TC 3.A.1.1.53)
Bifidobacterium breve JCM 7019	fig|1385940.3.peg.2024	RafC; ImoB	Raffinose family oligosaccharide ABC transporter permease component 1 (TC 3.A.1.1.53) / Panose/isomaltooligosaccharide ABC transporter permease component 1 (TC 3.A.1.1.53)
Bifidobacterium breve JCM 7019	fig|1385940.3.peg.532	Agl13_31B	Alpha-1,6-glucosidase-2 (GH13_31)
Bifidobacterium breve JCM 7019	fig|1385940.3.peg.2022	MelR1	Transcriptional regulator of melezitose utilization-1 (LacI family)
Bifidobacterium breve JCM 7019	fig|1385940.3.peg.2018	MelA	Melezitose ABC transporter substrate-binding component (TC 3.A.1.1)
Bifidobacterium breve JCM 7019	fig|1385940.3.peg.2013	MelE	Alpha-1,3/4-galactosidase (GH36)
Bifidobacterium breve JCM 7019	fig|1385940.3.peg.2014	MelD	Alpha-1,2/3/4-glucosidase (GH13_30)
Bifidobacterium breve JCM 7019	fig|1385940.3.peg.2015	MelC	Melezitose ABC transporter permease component 2 (TC 3.A.1.1)
Bifidobacterium breve JCM 7019	fig|1385940.3.peg.2021	MelR2	Transcriptional regulator of melezitose utilization-2 (LacI family)
Bifidobacterium breve JCM 7019	fig|1385940.3.peg.531	ImoR2	Putative transcriptional regulator of panose/isomaltooligosaccharide utilization-2 (LacI family)
Bifidobacterium breve JCM 7019	fig|1385940.3.peg.2012	Agl13_31A	Alpha-1,6-glucosidase (GH13_31)
Bifidobacterium breve JCM 7019	fig|1385940.3.peg.529	ImoD2	Putative panose/isomaltooligosaccharide ABC transporter-2 substrate-binding component (TC 3.A.1.1)
Bifidobacterium breve JCM 7019	fig|1385940.3.peg.2016	MelB	Melezitose ABC transporter permease component 1 (TC 3.A.1.1)
Bifidobacterium breve JCM 7019	fig|1385940.3.peg.2025	RafB; ImoA	Panose/isomaltooligosaccharide ABC transporter substrate-binding component (TC 3.A.1.1.53) / Raffinose family oligosaccharide ABC transporter substrate-binding component (TC 3.A.1.1.53)
Bifidobacterium breve JCM 7019	fig|1385940.3.peg.240	HypBA1	Beta-1,2-L-arabinofuranosidase (GH127)
Bifidobacterium breve JCM 7019	fig|1385940.3.peg.390	AraQ	Transcriptional regulator of arabinose utilization and central carbohydrate metabolism (LacI family)
Bifidobacterium breve JCM 7019	fig|1385940.3.peg.241	HypBA1	Beta-1,2-L-arabinofuranosidase (GH127)
Bifidobacterium breve JCM 7019	fig|1385940.3.peg.397	GosB	Beta-1,4-linked galactooligosaccharide ABC transporter permease component 1 (TC 3.A.1.1)
Bifidobacterium breve JCM 7019	fig|1385940.3.peg.398	Bga42B	Beta-1,4-galactosidase (GH42)
Bifidobacterium breve JCM 7019	fig|1385940.3.peg.501	GosF	Beta-1,6-linked galactooligosaccharide ABC transporter substrate-binding component (TC 3.A.1.1)
Bifidobacterium breve JCM 7019	fig|1385940.3.peg.497	BgaR	Putative transcriptional regulator of beta-1,6-linked galactooligosaccharide utilization (LacI family)
Bifidobacterium breve JCM 7019	fig|1385940.3.peg.498	GosG	Beta-1,6-linked galactooligosaccharide ABC transporter permease component 1 (TC 3.A.1.1)
Bifidobacterium breve JCM 7019	fig|1385940.3.peg.399	GosR	Transcriptional regulator of beta-1,4-linked galactooligosaccharide utilization (LacI family)
Bifidobacterium breve JCM 7019	fig|1385940.3.peg.1672	LacR	Putative transcriptional regulator of lactose utilization (LacI family)
Bifidobacterium breve JCM 7019	fig|1385940.3.peg.396	GosA	Beta-1,4-linked galactooligosaccharide ABC transporter substrate-binding component (TC 3.A.1.1)
Bifidobacterium breve JCM 7019	fig|1385940.3.peg.8	LacR	Putative transcriptional regulator of lactose utilization (LacI family)
Bifidobacterium breve JCM 7019	fig|1385940.3.peg.499	GosH	Beta-1,6-linked galactooligosaccharide ABC transporter permease component 2 (TC 3.A.1.1)
Bifidobacterium breve JCM 7019	fig|1385940.3.peg.502	GosX; LctT	Putative galactooligosaccharide ABC transporter substrate-binding component (TC 3.A.1.1) / Lactulose ABC transporter substrate-binding component (TC 3.A.1.1)
Bifidobacterium breve JCM 7019	fig|1385940.3.peg.500	Bga42A	Beta-1,3/4/6-galactosidase (GH42)
Bifidobacterium breve JCM 7019	fig|1385940.3.peg.479	BglR2	Putative transcriptional regulator of beta-glucooligosaccharide utilization (AraC family)
Bifidobacterium breve JCM 7019	fig|1385940.3.peg.1570	Rgl78	Flavonoid/ginsenoside alpha-rhamnosidase (GH78)
Bifidobacterium breve JCM 7019	fig|1385940.3.peg.476	BglB2	Putative beta-glucooligosaccharide ABC transporter-2 permease component 1 (TC 3.A.1.1)
Bifidobacterium breve JCM 7019	fig|1385940.3.peg.1571	RglT2	Putative rhamnoglycoside MFS permease (TC 2.A.1.1)
Bifidobacterium breve JCM 7019	fig|1385940.3.peg.1788	BglB	Putative beta-glucooligosaccharide ABC transporter permease component 1 (TC 3.A.1.1)
Bifidobacterium breve JCM 7019	fig|1385940.3.peg.870	BglY	Bgl cluster ABC transporter permease component 1 (TC 3.A.1.1)
Bifidobacterium breve JCM 7019	fig|1385940.3.peg.1790	BglR	Putative transcriptional regulator of beta-glucooligosaccharide utilization (LacI family)
Bifidobacterium breve JCM 7019	fig|1385940.3.peg.871	BglZ	Bgl cluster ABC transporter permease component 2 (TC 3.A.1.1)
Bifidobacterium breve JCM 7019	fig|1385940.3.peg.876	Bgl3E	Putative beta-glucosidase-2 (GH3)
Bifidobacterium breve JCM 7019	fig|1385940.3.peg.1572	RglR	Putative transcriptional regulator of rhamnoglycoside utilization (LacI family)
Bifidobacterium breve JCM 7019	fig|1385940.3.peg.1585	BgrT2	Predicted transcriptional regulator of beta-glucoside utilization-2 (TetR family)
Bifidobacterium breve JCM 7019	fig|1385940.3.peg.1789	BglA	Putative beta-glucooligosaccharide ABC transporter substrate-binding component (TC 3.A.1.1)
Bifidobacterium breve JCM 7019	fig|1385940.3.peg.1554	BgrT1	Predicted transcriptional regulator of beta-glucoside utilization (TetR family)
Bifidobacterium breve JCM 7019	fig|1385940.3.peg.1553	Bgl3A	Beta-glucosidase-1 (GH3)
Bifidobacterium breve JCM 7019	fig|1385940.3.peg.873	Bgn30	Putative beta-glucanase (GH30_3)
Bifidobacterium breve JCM 7019	fig|1385940.3.peg.875	BglT	Predicted transcriptional regulator of the bgl cluster (TetR family)
Bifidobacterium breve JCM 7019	fig|1385940.3.peg.478	Bgl1A	Putative beta-glucosidase-1 (GH1)
Bifidobacterium breve JCM 7019	fig|1385940.3.peg.1787	BglC	Putative beta-glucooligosaccharide ABC transporter permease component 2 (TC 3.A.1.1)
Bifidobacterium breve JCM 7019	fig|1385940.3.peg.477	BglC2	Putative beta-glucooligosaccharide ABC transporter-2 permease component 2 (TC 3.A.1.1)
Bifidobacterium breve JCM 7019	fig|1385940.3.peg.475	BglA2	Putative beta-glucooligosaccharide ABC transporter-2 substrate-binding component (TC 3.A.1.1)
Bifidobacterium breve JCM 7019	fig|1385940.3.peg.1786	Bgl1B	Beta-glucosidase-2 (GH1)
Bifidobacterium breve JCM 7019	fig|1385940.3.peg.872	BglX	Bgl cluster ABC transporter substrate-binding component (TC 3.A.1.1)
Bifidobacterium breve JCM 7019	fig|1385940.3.peg.878	Bgl2	Putative glycoside hydrolase (GH2)
Bifidobacterium breve JCM 7019	fig|1385940.3.peg.1555	Gin5	Putative flavonoid/ginsenoside glycoside hydrolase (GH5_44)
Bifidobacterium breve JCM 7019	fig|1385940.3.peg.1584	Bgl3B	Beta-glucosidase-2 (GH3)
Bifidobacterium breve JCM 7019	fig|1385940.3.peg.1569	RglT	Putative rhamnoglycoside MFS permease (TC 2.A.1.2)
Bifidobacterium breve JCM 7019	fig|1385940.3.peg.593	BaGlu1	Broad specificity beta-glucosidase (GH1)
Bifidobacterium breve JCM 7019	fig|1385940.3.peg.220	Pgd	6-phosphogluconate dehydrogenase, decarboxylating (EC 1.1.1.44)
Bifidobacterium breve JCM 7019	fig|1385940.3.peg.1454	CscA	Beta-2,1/6-fructofuranosidase-2 (GH32)
Bifidobacterium breve JCM 7019	fig|1385940.3.peg.2050	FruA2a	Fructose-specific PTS system IIA component (TC 4.A.7)
Bifidobacterium breve JCM 7019	fig|1385940.3.peg.2048	FruA2c	Fructose-specific PTS system IIC component (TC 4.A.7)
Bifidobacterium breve JCM 7019	fig|1385940.3.peg.104	ScrT	Putative sucrose MFS permease (TC 2.A.1.2)
Bifidobacterium breve JCM 7019	fig|1385940.3.peg.100	ScrR	Putative transcriptional regulator of sucrose utilization (LacI family)
Bifidobacterium breve JCM 7019	fig|1385940.3.peg.1451	CscR	Putative transcriptional regulator of sucrose utilization-2 (LacI family)
Bifidobacterium breve JCM 7019	fig|1385940.3.peg.1375	FruR	Putative transcriptional regulator of fructose utilization (ROK family)
Bifidobacterium breve JCM 7019	fig|1385940.3.peg.105	ScrR	Putative transcriptional regulator of sucrose utilization (LacI family)
Bifidobacterium breve JCM 7019	fig|1385940.3.peg.103	ScrP	Sucrose phosphorylase (EC 2.4.1.7)
Bifidobacterium breve JCM 7019	fig|1385940.3.peg.2047	FruR2	Putative transcriptional regulator of fructose-specific PTS system (GntR family)
Bifidobacterium breve JCM 7019	fig|1385940.3.peg.2049	FruA2b	Fructose-specific PTS system IIB component (TC 4.A.7)
Bifidobacterium breve JCM 7019	fig|1385940.3.peg.1376	Frk	Fructokinase (EC 2.7.1.4)
Bifidobacterium breve JCM 7019	fig|1385940.3.peg.1870	FucP	Fucose MFS permease (TC 2.A.1.7)
Bifidobacterium breve JCM 7019	fig|1385940.3.peg.1874	FucR	Transcriptional regulator of fucose utilization (LacI family)
Bifidobacterium breve JCM 7019	fig|1385940.3.peg.1871	FumC2	L-fuco-beta-pyranose dehydrogenase-2 (EC 1.1.1.122)
Bifidobacterium breve JCM 7019	fig|1385940.3.peg.1653	FucO	Lactaldehyde reductase (EC 1.1.1.77)
Bifidobacterium breve JCM 7019	fig|1385940.3.peg.1873	FumE2	L-fuconate dehydratase-2 (EC 4.2.1.68)
Bifidobacterium breve JCM 7019	fig|1385940.3.peg.452	GalR	Putative transcriptional regulator of galactose utilization (DeoR family)
Bifidobacterium breve JCM 7019	fig|1385940.3.peg.1719	Pgm	Phosphoglucomutase (EC 5.4.2.2)
Bifidobacterium breve JCM 7019	fig|1385940.3.peg.454	GalK	Galactokinase (EC 2.7.1.6)
Bifidobacterium breve JCM 7019	fig|1385940.3.peg.1707	LnpD	UDP-hexose 4-epimerase (EC 5.1.3.2)
Bifidobacterium breve JCM 7019	fig|1385940.3.peg.1717	FruA; PtsG	Glucose-specific PTS system IIABC components (TC 4.A.1.2.18) / Fructose-specific PTS system IIABC components (TC 4.A.1.2.18)
Bifidobacterium breve JCM 7019	fig|1385940.3.peg.1716	GluT; FruT	Putative transcriptional antiterminator of fructose-specific PTS system (BglG family) / Putative transcriptional antiterminator of glucose-specific PTS system (BglG family)
Bifidobacterium breve JCM 7019	fig|1385940.3.peg.1675	NahS	LNnT ABC transporter substrate-binding component (TC 3.A.1.1)
Bifidobacterium breve JCM 7019	fig|1385940.3.peg.1412	BiAfcA	Alpha-1,2-L-fucosidase (GH95)
Bifidobacterium breve JCM 7019	fig|1385940.3.peg.171	NanH1	Alpha-2,3/6-sialidase (GH33)
Bifidobacterium breve JCM 7019	fig|1385940.3.peg.1373	NagR	Transcriptional regulator of GlcNAc, LNB/GNB, and HMO utilization (ROK family)
Bifidobacterium breve JCM 7019	fig|1385940.3.peg.1676	NahR	Transcriptional regulator of LNnT utilization (ROK family)
Bifidobacterium breve JCM 7019	fig|1385940.3.peg.1671	Bga2A	Beta-1,4-galactosidase (GH2)
Bifidobacterium breve JCM 7019	fig|1385940.3.peg.10	Bga2A	Beta-1,4-galactosidase (GH2)
Bifidobacterium breve JCM 7019	fig|1385940.3.peg.1670	GalS; LacS	Putative galactose MFS permease (TC 2.A.2) / Lactose MFS permease (TC 2.A.2)
Bifidobacterium breve JCM 7019	fig|1385940.3.peg.1868	FumF2	2-keto-3-deoxy-L-fuconate aldolase-2 (EC 4.1.2.18)
Bifidobacterium breve JCM 7019	fig|1385940.3.peg.1869	FumD2	L-fuconolactone hydrolase-2 (EC 3.1.1.-)
Bifidobacterium breve JCM 7019	fig|1385940.3.peg.453	GalT	Galactose-1-phosphate uridylyltransferase (EC 2.7.7.12)
Bifidobacterium breve JCM 7019	fig|1385940.3.peg.1455	PpgK	Polyphosphate glucokinase (EC 2.7.1.63)
Bifidobacterium breve JCM 7019	fig|1385940.3.peg.1634	GlcK	Glucokinase (EC 2.7.1.2)
Bifidobacterium breve JCM 7019	fig|1385940.3.peg.1374	NagK	Putative N-acetylglucosamine kinase (EC 2.7.1.59)
Bifidobacterium breve JCM 7019	fig|1385940.3.peg.1372	NagB	Glucosamine-6-phosphate deaminase (EC 3.5.99.6)
Bifidobacterium breve JCM 7019	fig|1385940.3.peg.1712	GltB; GltB_LNT	Type I chain HMO ABC transporter permease component 1 (TC 3.A.1.1) / Lacto-N-biose/galacto-N-biose ABC transporter-1 permease component 1 (TC 3.A.1.1.48)
Bifidobacterium breve JCM 7019	fig|1385940.3.peg.1711	GltC; GltC_LNT	Lacto-N-biose/galacto-N-biose ABC transporter-1 permease component 2 (TC 3.A.1.1.48) / Type I chain HMO ABC transporter permease component 2 (TC 3.A.1.1)
Bifidobacterium breve JCM 7019	fig|1385940.3.peg.2044	LnpC	UDP-glucose---hexose-1-phosphate uridylyltransferase (EC 2.7.7.12)
Bifidobacterium breve JCM 7019	fig|1385940.3.peg.1713	GltA; GltA_LNT	Type I chain HMO ABC transporter substrate-binding component (TC 3.A.1.1) / Lacto-N-biose/galacto-N-biose ABC transporter-1 substrate-binding component (TC 3.A.1.1.48)
Bifidobacterium breve JCM 7019	fig|1385940.3.peg.161	NanK	N-acetylmannosamine kinase (EC 2.7.1.60)
Bifidobacterium breve JCM 7019	fig|1385940.3.peg.162	NanE	N-acetylmannosamine-6-phosphate 2-epimerase (EC 5.1.3.9)
Bifidobacterium breve JCM 7019	fig|1385940.3.peg.168	NanA	N-acetylneuraminate lyase (EC 4.1.3.3)
Bifidobacterium breve JCM 7019	fig|1385940.3.peg.113	MalR6	Putative transcriptional regulator of maltooligosaccharide utilization MalR6 (LacI family)
Bifidobacterium breve JCM 7019	fig|1385940.3.peg.122	MalG3	Putative maltose and maltooligosaccharide ABC transporter permease component 2 (TC 3.A.1.1)
Bifidobacterium breve JCM 7019	fig|1385940.3.peg.112	Agl13A	Broad specificity alpha-glucosidase (GH13_30)
Bifidobacterium breve JCM 7019	fig|1385940.3.peg.296	GlgE	Alpha-1,4-glucan:maltose-1-phosphate maltosyltransferase (EC 2.4.99.16)
Bifidobacterium breve JCM 7019	fig|1385940.3.peg.743	GlgB	1,4-alpha-glucan (glycogen) branching enzyme (GH13_9)
Bifidobacterium breve JCM 7019	fig|1385940.3.peg.832	GlgP	Glycogen phosphorylase (EC 2.4.1.1)
Bifidobacterium breve JCM 7019	fig|1385940.3.peg.2003	MalE	Maltose and maltooligosaccharide ABC transporter substrate-binding component (TC 3.A.1.1)
Bifidobacterium breve JCM 7019	fig|1385940.3.peg.123	PulA	Pullulanase (GH13_14)
Bifidobacterium breve JCM 7019	fig|1385940.3.peg.855	Amy13A	Cytoplasmic alpha-amylase (GH13_20)
Bifidobacterium breve JCM 7019	fig|1385940.3.peg.118	MalQ	4-alpha-glucanotransferase (amylomaltase) (EC 2.4.1.25)
Bifidobacterium breve JCM 7019	fig|1385940.3.peg.2000	MalG	Maltose and maltooligosaccharide ABC transporter permease component 2 (TC 3.A.1.1)
Bifidobacterium breve JCM 7019	fig|1385940.3.peg.121	MalF3	Putative maltose and maltooligosaccharide ABC transporter permease component 1 (TC 3.A.1.1)
Bifidobacterium breve JCM 7019	fig|1385940.3.peg.126	MalR3	Putative transcriptional regulator of maltooligosaccharide utilization MalR3 (LacI family)
Bifidobacterium breve JCM 7019	fig|1385940.3.peg.2001	MalF	Maltose and maltooligosaccharide ABC transporter permease component 1 (TC 3.A.1.1)
Bifidobacterium breve JCM 7019	fig|1385940.3.peg.2046	MalK	Maltose/maltodextrin transport ATP-binding protein MalK (EC 3.6.3.19)
Bifidobacterium breve JCM 7019	fig|1385940.3.peg.1777	GlgX2	Putative glycogen debranching enzyme-2 (GH13_11)
Bifidobacterium breve JCM 7019	fig|1385940.3.peg.56	GlgP	Glycogen phosphorylase (EC 2.4.1.1)
Bifidobacterium breve JCM 7019	fig|1385940.3.peg.119	Agl13C	Alpha-1,4-glucosidase (GH13_44)
Bifidobacterium breve JCM 7019	fig|1385940.3.peg.120	MalE3	Putative maltose and maltooligosaccharide ABC transporter substrate-binding component (TC 3.A.1.1)
Bifidobacterium breve JCM 7019	fig|1385940.3.peg.2002	MalR1	Transcriptional regulator of maltooligosaccharide utilization MalR1 (LacI family)
Bifidobacterium breve JCM 7019	fig|1385940.3.peg.761	GlgX	Putative glycogen debranching enzyme (GH13_11)
Bifidobacterium breve JCM 7019	fig|1385940.3.peg.1780	MalQ2	4-alpha-glucanotransferase (amylomaltase)-2 (EC 2.4.1.25)
Bifidobacterium breve JCM 7019	fig|1385940.3.peg.595	ManF	Putative beta-mannose-oligosaccharide ABC transport system permease component 1 (TC 3.A.1)
Bifidobacterium breve JCM 7019	fig|1385940.3.peg.600	MnbR	Predicted transcriptional regulator of beta-mannose-oligosaccharide utilization (LacI family)
Bifidobacterium breve JCM 7019	fig|1385940.3.peg.598	ManM	Putative beta-mannose-oligosaccharide ABC transport system ATP-binding component 2 (TC 3.A.1)
Bifidobacterium breve JCM 7019	fig|1385940.3.peg.597	ManL	Putative beta-mannose-oligosaccharide ABC transport system ATP-binding component 1 (TC 3.A.1)
Bifidobacterium breve JCM 7019	fig|1385940.3.peg.594	ManE	Putative beta-mannose-oligosaccharide ABC transport system substrate-binding component (TC 3.A.1)
Bifidobacterium breve JCM 7019	fig|1385940.3.peg.596	ManG	Putative beta-mannose-oligosaccharide ABC transport system permease component 2 (TC 3.A.1)
Bifidobacterium breve JCM 7019	fig|1385940.3.peg.591	BdAme2	Putative acetylmannan esterase (CE2)
Bifidobacterium breve JCM 7019	fig|1385940.3.peg.599	Mnb2	Putative beta-1,4-mannosidase (GH2)
Bifidobacterium breve JCM 7019	fig|1385940.3.peg.841	AtsB	Putative anaerobic N-acetylglucosamine-6-sulfatase maturing enzyme
Bifidobacterium breve JCM 7019	fig|1385940.3.peg.833	NagAs	N-acetylglucosamine-6-phosphate deacetylase involved in GlcNAc-6S utilization (EC 3.5.1.25)
Bifidobacterium breve JCM 7019	fig|1385940.3.peg.835	NagKs	Putative N-acetylglucosamine kinase involved in GlcNAc-6S utilization (EC 2.7.1.59)
Bifidobacterium breve JCM 7019	fig|1385940.3.peg.840	AtsA	Anaerobic N-acetylglucosamine-6-sulfatase (EC 3.1.6.14)
Bifidobacterium breve JCM 7019	fig|1385940.3.peg.1884	NagEc; NagEb	Putative N-acetylglucosamine-specific PTS system IIB component (TC 4.A.1) / Putative N-acetylglucosamine-specific PTS system IIC component (TC 4.A.1)
Bifidobacterium breve JCM 7019	fig|1385940.3.peg.834	NagBs	Glucosamine-6-phosphate deaminase involved in GlcNAc-6S utilization (EC 3.5.99.6)
Bifidobacterium breve JCM 7019	fig|1385940.3.peg.842	AtsE	Putative sulfite/sulfate exporter
Bifidobacterium breve JCM 7019	fig|1385940.3.peg.836	AtsR	Transcriptional regulator of N-acetylglucosamine-6-sulfate utilization (LacI family)
Bifidobacterium breve JCM 7019	fig|1385940.3.peg.839	AtsT	N-acetylglucosamine-6-sulfate MFS permease (TC 2.A.1.1)
Bifidobacterium breve JCM 7019	fig|1385940.3.peg.1885	NagEa	Putative N-acetylglucosamine-specific PTS system IIA component (TC 4.A.1)
Bifidobacterium breve JCM 7019	fig|1385940.3.peg.169	NagB	Glucosamine-6-phosphate deaminase (EC 3.5.99.6)
Bifidobacterium breve JCM 7019	fig|1385940.3.peg.1371	NagA	N-acetylglucosamine-6-phosphate deacetylase (EC 3.5.1.25)
Bifidobacterium breve JCM 7019	fig|1385940.3.peg.1232	MnaR	Putative transcriptional regulator of N-glycan utilization (LacI family)
Bifidobacterium breve JCM 7019	fig|1385940.3.peg.1239	MnaA	Putative N-glycan ABC transporter substrate-binding component (TC 3.A.1.1)
Bifidobacterium breve JCM 7019	fig|1385940.3.peg.1237	MnaC	Putative N-glycan ABC transporter permease component 2 (TC 3.A.1.1)
Bifidobacterium breve JCM 7019	fig|1385940.3.peg.1236	BlMan5B	N-glycan beta-mannosidase (GH5_18)
Bifidobacterium breve JCM 7019	fig|1385940.3.peg.1230	BlMan125	Alpha-1,6-mannosidase (GH125)
Bifidobacterium breve JCM 7019	fig|1385940.3.peg.1234	EndoBB	Endo-beta-N-acetylglucosaminidase (GH85)
Bifidobacterium breve JCM 7019	fig|1385940.3.peg.1238	MnaB	Putative N-glycan ABC transporter permease component 1 (TC 3.A.1.1)
Bifidobacterium breve JCM 7019	fig|1385940.3.peg.1242	BlMan38A	Alpha-1,2/3/6-mannosidase-1 (GH38)
Bifidobacterium breve JCM 7019	fig|1385940.3.peg.1240	BlMan38C	Alpha-1,2/3/6-mannosidase-3 (GH38)
Bifidobacterium breve JCM 7019	fig|1385940.3.peg.1241	BlMan38B	Alpha-1,2/3/6-mannosidase-2 (GH38)
Bifidobacterium breve JCM 7019	fig|1385940.3.peg.1235	BlGlc31	N-glycan alpha-glucosidase (GH31)
Bifidobacterium breve JCM 7019	fig|1385940.3.peg.1678	NahA	Beta-1,3/4/6-N-acetylglucosaminidase-2 (GH20)
Bifidobacterium breve JCM 7019	fig|1385940.3.peg.1231	ManI	D-mannose isomerase (EC 5.3.1.7)
Bifidobacterium breve JCM 7019	fig|1385940.3.peg.602	ManI	D-mannose isomerase (EC 5.3.1.7)
Bifidobacterium breve JCM 7019	fig|1385940.3.peg.1038	NagBb	Alpha-N-acetylgalactosaminidase (GH129)
Bifidobacterium breve JCM 7019	fig|1385940.3.peg.1709	LnpB	N-acetylhexosamine 1-kinase (EC 2.7.1.162)
Bifidobacterium breve JCM 7019	fig|1385940.3.peg.1710	LnpA	1,3-beta-galactosyl-N-acetylhexosamine phosphorylase (EC 2.4.1.211)
Bifidobacterium breve JCM 7019	fig|1385940.3.peg.1545	RbsK	Ribokinase (EC 2.7.1.15)
Bifidobacterium breve JCM 7019	fig|1385940.3.peg.1287	RbsK	Ribokinase (EC 2.7.1.15)
Bifidobacterium breve JCM 7019	fig|1385940.3.peg.164	NanB	N-acetylneuraminate ABC transporter substrate-binding component (TC 3.A.1)
Bifidobacterium breve JCM 7019	fig|1385940.3.peg.166	NanD; NanF	N-acetylneuraminate ABC transporter ATP-binding component (TC 3.A.1) / N-acetylneuraminate ABC transporter permease component 2 (TC 3.A.1)
Bifidobacterium breve JCM 7019	fig|1385940.3.peg.165	NanC	N-acetylneuraminate ABC transporter permease component 1 (TC 3.A.1)
Bifidobacterium breve JCM 7019	fig|1385940.3.peg.173	NanR	Transcriptional regulator of N-acetylneuraminate utilization (GntR family)
Bifidobacterium breve JCM 7019	fig|1385940.3.peg.167	NanF	N-acetylneuraminate ABC transporter ATP-binding component (TC 3.A.1)
Bifidobacterium breve JCM 7019	fig|1385940.3.peg.1773	MtlR	Putative transcriptional regulator of mannitol utilization (ROK family)
Bifidobacterium breve JCM 7019	fig|1385940.3.peg.1775	MtlP	Putative mannitol MFS permease (TC 2.A.1.18)
Bifidobacterium breve JCM 7019	fig|1385940.3.peg.1772	StlP	Putative sorbitol MFS permease (TC 2.A.1.18)
Bifidobacterium breve JCM 7019	fig|1385940.3.peg.1771	GutB	Sorbitol dehydrogenase (EC 1.1.1.14)
Bifidobacterium breve JCM 7019	fig|1385940.3.peg.1776	MtlD	Mannitol 2-dehydrogenase (EC 1.1.1.67)
Bifidobacterium breve JCM 7019	fig|1385940.3.peg.1770	StlR	Putative transcriptional regulator of sorbitol utilization (AraC family)
Bifidobacterium breve JCM 7019	fig|1385940.3.peg.1931	XylB	Xylulose kinase (EC 2.7.1.17)
Bifidobacterium breve JCM 7019	fig|1385940.3.peg.1932	XylR	Putative transcriptional regulator of xylose utilization (ROK family)
Bifidobacterium breve JG_Bg463	fig|1685.1289.peg.2062	RafA	Alpha-1,6/4/3-galactosidase (GH36)
Bifidobacterium breve JG_Bg463	fig|1685.1289.peg.2063	RafR	Transcriptional regulator of raffinose family oligosaccharide utilization (ROK family)
Bifidobacterium breve JG_Bg463	fig|1685.1289.peg.2066	ImoC; RafD	Raffinose family oligosaccharide ABC transporter permease component 2 (TC 3.A.1.1.53) / Panose/isomaltooligosaccharide ABC transporter permease component 2 (TC 3.A.1.1.53)
Bifidobacterium breve JG_Bg463	fig|1685.1289.peg.2064	ImoA; RafB	Raffinose family oligosaccharide ABC transporter substrate-binding component (TC 3.A.1.1.53) / Panose/isomaltooligosaccharide ABC transporter substrate-binding component (TC 3.A.1.1.53)
Bifidobacterium breve JG_Bg463	fig|1685.1289.peg.2067	MelR1	Transcriptional regulator of melezitose utilization-1 (LacI family)
Bifidobacterium breve JG_Bg463	fig|1685.1289.peg.1897	AglA2	Predicted alpha-glucoside ABC transporter-2 substrate-binding component (TC 3.A.1.1)
Bifidobacterium breve JG_Bg463	fig|1685.1289.peg.1899	AglB2	Predicted alpha-glucoside ABC transporter-2 permease component 1 (TC 3.A.1.1)
Bifidobacterium breve JG_Bg463	fig|1685.1289.peg.2074	MelD	Alpha-1,2/3/4-glucosidase (GH13_30)
Bifidobacterium breve JG_Bg463	fig|1685.1289.peg.2073	MelC	Melezitose ABC transporter permease component 2 (TC 3.A.1.1)
Bifidobacterium breve JG_Bg463	fig|1685.1289.peg.2075	MelE	Alpha-1,3/4-galactosidase (GH36)
Bifidobacterium breve JG_Bg463	fig|1685.1289.peg.1896	AglR2	Putative transcriptional regulator of alpha-glucoside utilization-2 (LacI family)
Bifidobacterium breve JG_Bg463	fig|1685.1289.peg.1900	Agl31C	Putative alpha-glucosidase-3 (GH31)
Bifidobacterium breve JG_Bg463	fig|1685.1289.peg.2068	MelR2	Transcriptional regulator of melezitose utilization-2 (LacI family)
Bifidobacterium breve JG_Bg463	fig|1685.1289.peg.1898	AglC2	Predicted alpha-glucoside ABC transporter-2 permease component 2 (TC 3.A.1.1)
Bifidobacterium breve JG_Bg463	fig|1685.1289.peg.1460	Agl13_31B	Alpha-1,6-glucosidase-2 (GH13_31)
Bifidobacterium breve JG_Bg463	fig|1685.1289.peg.1461	ImoR2	Putative transcriptional regulator of panose/isomaltooligosaccharide utilization-2 (LacI family)
Bifidobacterium breve JG_Bg463	fig|1685.1289.peg.2072	MelB	Melezitose ABC transporter permease component 1 (TC 3.A.1.1)
Bifidobacterium breve JG_Bg463	fig|1685.1289.peg.2071	MelA	Melezitose ABC transporter substrate-binding component (TC 3.A.1.1)
Bifidobacterium breve JG_Bg463	fig|1685.1289.peg.2076	Agl13_31A	Alpha-1,6-glucosidase (GH13_31)
Bifidobacterium breve JG_Bg463	fig|1685.1289.peg.1462	ImoD2	Putative panose/isomaltooligosaccharide ABC transporter-2 substrate-binding component (TC 3.A.1.1)
Bifidobacterium breve JG_Bg463	fig|1685.1289.peg.2065	ImoB; RafC	Raffinose family oligosaccharide ABC transporter permease component 1 (TC 3.A.1.1.53) / Panose/isomaltooligosaccharide ABC transporter permease component 1 (TC 3.A.1.1.53)
Bifidobacterium breve JG_Bg463	fig|1685.1289.peg.1902	Abf51A	Putative alpha-1,5-L-arabinofuranosidase (GH51)
Bifidobacterium breve JG_Bg463	fig|1685.1289.peg.1622	AraQ	Transcriptional regulator of arabinose utilization and central carbohydrate metabolism (LacI family)
Bifidobacterium breve JG_Bg463	fig|1685.1289.peg.1901	AbfR	Putative transcriptional regulator of alpha-arabinooligosaccharide utilization-2 (LacI family)
Bifidobacterium breve JG_Bg463	fig|1685.1289.peg.1613	GosB	Beta-1,4-linked galactooligosaccharide ABC transporter permease component 1 (TC 3.A.1.1)
Bifidobacterium breve JG_Bg463	fig|1685.1289.peg.1614	GosA	Beta-1,4-linked galactooligosaccharide ABC transporter substrate-binding component (TC 3.A.1.1)
Bifidobacterium breve JG_Bg463	fig|1685.1289.peg.1997	LacR	Putative transcriptional regulator of lactose utilization (LacI family)
Bifidobacterium breve JG_Bg463	fig|1685.1289.peg.1493	BgaR	Putative transcriptional regulator of beta-1,6-linked galactooligosaccharide utilization (LacI family)
Bifidobacterium breve JG_Bg463	fig|1685.1289.peg.1489	GosF	Beta-1,6-linked galactooligosaccharide ABC transporter substrate-binding component (TC 3.A.1.1)
Bifidobacterium breve JG_Bg463	fig|1685.1289.peg.1491	GosH	Beta-1,6-linked galactooligosaccharide ABC transporter permease component 2 (TC 3.A.1.1)
Bifidobacterium breve JG_Bg463	fig|1685.1289.peg.1612	Bga42B	Beta-1,4-galactosidase (GH42)
Bifidobacterium breve JG_Bg463	fig|1685.1289.peg.1611	GosR	Transcriptional regulator of beta-1,4-linked galactooligosaccharide utilization (LacI family)
Bifidobacterium breve JG_Bg463	fig|1685.1289.peg.1488	LctT; GosX	Lactulose ABC transporter substrate-binding component (TC 3.A.1.1) / Putative galactooligosaccharide ABC transporter substrate-binding component (TC 3.A.1.1)
Bifidobacterium breve JG_Bg463	fig|1685.1289.peg.338	LacR	Putative transcriptional regulator of lactose utilization (LacI family)
Bifidobacterium breve JG_Bg463	fig|1685.1289.peg.1492	GosG	Beta-1,6-linked galactooligosaccharide ABC transporter permease component 1 (TC 3.A.1.1)
Bifidobacterium breve JG_Bg463	fig|1685.1289.peg.1995	Bga2A	Beta-1,4-galactosidase (GH2)
Bifidobacterium breve JG_Bg463	fig|1685.1289.peg.1490	Bga42A	Beta-1,3/4/6-galactosidase (GH42)
Bifidobacterium breve JG_Bg463	fig|1685.1289.peg.494	Bgl3B	Beta-glucosidase-2 (GH3)
Bifidobacterium breve JG_Bg463	fig|1685.1289.peg.499	Bgl3A	Beta-glucosidase-1 (GH3)
Bifidobacterium breve JG_Bg463	fig|1685.1289.peg.493	BgrT2	Predicted transcriptional regulator of beta-glucoside utilization-2 (TetR family)
Bifidobacterium breve JG_Bg463	fig|1685.1289.peg.2027	Bgl3C	Beta-glucosidase-3 (GH3)
Bifidobacterium breve JG_Bg463	fig|1685.1289.peg.2032	Bgl3C	Beta-glucosidase-3 (GH3)
Bifidobacterium breve JG_Bg463	fig|1685.1289.peg.498	Gin5	Putative flavonoid/ginsenoside glycoside hydrolase (GH5_44)
Bifidobacterium breve JG_Bg463	fig|1685.1289.peg.1789	Pgd	6-phosphogluconate dehydrogenase, decarboxylating (EC 1.1.1.44)
Bifidobacterium breve JG_Bg463	fig|1685.1289.peg.1266	DfaB	Putative difructose dianhydride ABC transporter permease component 1 (TC 3.A.1.1)
Bifidobacterium breve JG_Bg463	fig|1685.1289.peg.678	FruR	Putative transcriptional regulator of fructose utilization (ROK family)
Bifidobacterium breve JG_Bg463	fig|1685.1289.peg.1267	DfaA	Putative difructose dianhydride ABC transporter substrate-binding component (TC 3.A.1.1)
Bifidobacterium breve JG_Bg463	fig|1685.1289.peg.1906	ScrR	Putative transcriptional regulator of sucrose utilization (LacI family)
Bifidobacterium breve JG_Bg463	fig|1685.1289.peg.1262	DfaR	Putative transcriptional regulator of caramelized fructose utilization (LacI family)
Bifidobacterium breve JG_Bg463	fig|1685.1289.peg.608	CscR	Putative transcriptional regulator of sucrose utilization-2 (LacI family)
Bifidobacterium breve JG_Bg463	fig|1685.1289.peg.607	CscB	Putative sucrose MFS permease (TC 2.A.1.5)
Bifidobacterium breve JG_Bg463	fig|1685.1289.peg.1265	DfaC	Putative difructose dianhydride ABC transporter permease component 2 (TC 3.A.1.1)
Bifidobacterium breve JG_Bg463	fig|1685.1289.peg.1893	ScrR	Putative transcriptional regulator of sucrose utilization (LacI family)
Bifidobacterium breve JG_Bg463	fig|1685.1289.peg.1894	ScrT	Putative sucrose MFS permease (TC 2.A.1.2)
Bifidobacterium breve JG_Bg463	fig|1685.1289.peg.1895	ScrP	Sucrose phosphorylase (EC 2.4.1.7)
Bifidobacterium breve JG_Bg463	fig|1685.1289.peg.1264	aFFase1	Difructose dianhydride I synthase/hydrolase (GH172)
Bifidobacterium breve JG_Bg463	fig|1685.1289.peg.1263	BfrA3	Putative beta-fructofuranosidase-3 (GH32)
Bifidobacterium breve JG_Bg463	fig|1685.1289.peg.1905	ScrR	Putative transcriptional regulator of sucrose utilization (LacI family)
Bifidobacterium breve JG_Bg463	fig|1685.1289.peg.606	CscA	Beta-2,1/6-fructofuranosidase-2 (GH32)
Bifidobacterium breve JG_Bg463	fig|1685.1289.peg.289	FruT; GluT	Putative transcriptional antiterminator of fructose-specific PTS system (BglG family) / Putative transcriptional antiterminator of glucose-specific PTS system (BglG family)
Bifidobacterium breve JG_Bg463	fig|1685.1289.peg.136	FucR	Transcriptional regulator of fucose utilization (LacI family)
Bifidobacterium breve JG_Bg463	fig|1685.1289.peg.139	FucP	Fucose MFS permease (TC 2.A.1.7)
Bifidobacterium breve JG_Bg463	fig|1685.1289.peg.640	FumD	L-fuconolactone hydrolase-1 (EC 3.1.1.-)
Bifidobacterium breve JG_Bg463	fig|1685.1289.peg.140	FumD2	L-fuconolactone hydrolase-2 (EC 3.1.1.-)
Bifidobacterium breve JG_Bg463	fig|1685.1289.peg.137	FumE2	L-fuconate dehydratase-2 (EC 4.2.1.68)
Bifidobacterium breve JG_Bg463	fig|1685.1289.peg.1531	GalR	Putative transcriptional regulator of galactose utilization (DeoR family)
Bifidobacterium breve JG_Bg463	fig|1685.1289.peg.1529	GalK	Galactokinase (EC 2.7.1.6)
Bifidobacterium breve JG_Bg463	fig|1685.1289.peg.288	PtsG; FruA	Fructose-specific PTS system IIABC components (TC 4.A.1.2.18) / Glucose-specific PTS system IIABC components (TC 4.A.1.2.18)
Bifidobacterium breve JG_Bg463	fig|1685.1289.peg.447	GlcK	Glucokinase (EC 2.7.1.2)
Bifidobacterium breve JG_Bg463	fig|1685.1289.peg.680	NagR	Transcriptional regulator of GlcNAc, LNB/GNB, and HMO utilization (ROK family)
Bifidobacterium breve JG_Bg463	fig|1685.1289.peg.642	BiAfcA	Alpha-1,2-L-fucosidase (GH95)
Bifidobacterium breve JG_Bg463	fig|1685.1289.peg.327	NahR	Transcriptional regulator of LNnT utilization (ROK family)
Bifidobacterium breve JG_Bg463	fig|1685.1289.peg.328	NahS	LNnT ABC transporter substrate-binding component (TC 3.A.1.1)
Bifidobacterium breve JG_Bg463	fig|1685.1289.peg.1829	NanH1	Alpha-2,3/6-sialidase (GH33)
Bifidobacterium breve JG_Bg463	fig|1685.1289.peg.339	Bga2A	Beta-1,4-galactosidase (GH2)
Bifidobacterium breve JG_Bg463	fig|1685.1289.peg.340	GalS; LacS	Putative galactose MFS permease (TC 2.A.2) / Lactose MFS permease (TC 2.A.2)
Bifidobacterium breve JG_Bg463	fig|1685.1289.peg.424	FucO	Lactaldehyde reductase (EC 1.1.1.77)
Bifidobacterium breve JG_Bg463	fig|1685.1289.peg.141	FumF2	2-keto-3-deoxy-L-fuconate aldolase-2 (EC 4.1.2.18)
Bifidobacterium breve JG_Bg463	fig|1685.1289.peg.641	FumF	2-keto-3-deoxy-L-fuconate aldolase-1 (EC 4.1.2.18)
Bifidobacterium breve JG_Bg463	fig|1685.1289.peg.138	FumC2	L-fuco-beta-pyranose dehydrogenase-2 (EC 1.1.1.122)
Bifidobacterium breve JG_Bg463	fig|1685.1289.peg.286	Pgm	Phosphoglucomutase (EC 5.4.2.2)
Bifidobacterium breve JG_Bg463	fig|1685.1289.peg.1530	GalT	Galactose-1-phosphate uridylyltransferase (EC 2.7.7.12)
Bifidobacterium breve JG_Bg463	fig|1685.1289.peg.297	LnpD	UDP-hexose 4-epimerase (EC 5.1.3.2)
Bifidobacterium breve JG_Bg463	fig|1685.1289.peg.605	PpgK	Polyphosphate glucokinase (EC 2.7.1.63)
Bifidobacterium breve JG_Bg463	fig|1685.1289.peg.679	NagK	Putative N-acetylglucosamine kinase (EC 2.7.1.59)
Bifidobacterium breve JG_Bg463	fig|1685.1289.peg.293	GltB	Lacto-N-biose/galacto-N-biose ABC transporter-1 permease component 1 (TC 3.A.1.1.48)
Bifidobacterium breve JG_Bg463	fig|1685.1289.peg.294	GltC	Lacto-N-biose/galacto-N-biose ABC transporter-1 permease component 2 (TC 3.A.1.1.48)
Bifidobacterium breve JG_Bg463	fig|1685.1289.peg.296	LnpB	N-acetylhexosamine 1-kinase (EC 2.7.1.162)
Bifidobacterium breve JG_Bg463	fig|1685.1289.peg.1839	NanK	N-acetylmannosamine kinase (EC 2.7.1.60)
Bifidobacterium breve JG_Bg463	fig|1685.1289.peg.1949	GlgP	Glycogen phosphorylase (EC 2.4.1.1)
Bifidobacterium breve JG_Bg463	fig|1685.1289.peg.1878	MalE3	Putative maltose and maltooligosaccharide ABC transporter substrate-binding component (TC 3.A.1.1)
Bifidobacterium breve JG_Bg463	fig|1685.1289.peg.8	MalE	Maltose and maltooligosaccharide ABC transporter substrate-binding component (TC 3.A.1.1)
Bifidobacterium breve JG_Bg463	fig|1685.1289.peg.1116	Amy13A	Cytoplasmic alpha-amylase (GH13_20)
Bifidobacterium breve JG_Bg463	fig|1685.1289.peg.1138	GlgP	Glycogen phosphorylase (EC 2.4.1.1)
Bifidobacterium breve JG_Bg463	fig|1685.1289.peg.227	GlgX2	Putative glycogen debranching enzyme-2 (GH13_11)
Bifidobacterium breve JG_Bg463	fig|1685.1289.peg.10	MalF	Maltose and maltooligosaccharide ABC transporter permease component 1 (TC 3.A.1.1)
Bifidobacterium breve JG_Bg463	fig|1685.1289.peg.1875	PulA	Pullulanase (GH13_14)
Bifidobacterium breve JG_Bg463	fig|1685.1289.peg.1721	GlgE	Alpha-1,4-glucan:maltose-1-phosphate maltosyltransferase (EC 2.4.99.16)
Bifidobacterium breve JG_Bg463	fig|1685.1289.peg.1885	MalR6	Putative transcriptional regulator of maltooligosaccharide utilization MalR6 (LacI family)
Bifidobacterium breve JG_Bg463	fig|1685.1289.peg.1872	MalR3	Putative transcriptional regulator of maltooligosaccharide utilization MalR3 (LacI family)
Bifidobacterium breve JG_Bg463	fig|1685.1289.peg.1879	Agl13C	Alpha-1,4-glucosidase (GH13_44)
Bifidobacterium breve JG_Bg463	fig|1685.1289.peg.224	MalQ2	4-alpha-glucanotransferase (amylomaltase)-2 (EC 2.4.1.25)
Bifidobacterium breve JG_Bg463	fig|1685.1289.peg.9	MalR1	Transcriptional regulator of maltooligosaccharide utilization MalR1 (LacI family)
Bifidobacterium breve JG_Bg463	fig|1685.1289.peg.1877	MalF3	Putative maltose and maltooligosaccharide ABC transporter permease component 1 (TC 3.A.1.1)
Bifidobacterium breve JG_Bg463	fig|1685.1289.peg.11	MalG	Maltose and maltooligosaccharide ABC transporter permease component 2 (TC 3.A.1.1)
Bifidobacterium breve JG_Bg463	fig|1685.1289.peg.1886	Agl13A	Broad specificity alpha-glucosidase (GH13_30)
Bifidobacterium breve JG_Bg463	fig|1685.1289.peg.1876	MalG3	Putative maltose and maltooligosaccharide ABC transporter permease component 2 (TC 3.A.1.1)
Bifidobacterium breve JG_Bg463	fig|1685.1289.peg.1871	ApuB	Extracellular amylopullulanase (GH13_14_32)
Bifidobacterium breve JG_Bg463	fig|1685.1289.peg.1231	GlgB	1,4-alpha-glucan (glycogen) branching enzyme (GH13_9)
Bifidobacterium breve JG_Bg463	fig|1685.1289.peg.1880	MalQ	4-alpha-glucanotransferase (amylomaltase) (EC 2.4.1.25)
Bifidobacterium breve JG_Bg463	fig|1685.1289.peg.1139	GlgP	Glycogen phosphorylase (EC 2.4.1.1)
Bifidobacterium breve JG_Bg463	fig|1685.1289.peg.1214	GlgX	Putative glycogen debranching enzyme (GH13_11)
Bifidobacterium breve JG_Bg463	fig|1685.1289.peg.2044	MalK	Maltose/maltodextrin transport ATP-binding protein MalK (EC 3.6.3.19)
Bifidobacterium breve JG_Bg463	fig|1685.1289.peg.1135	NagKs	Putative N-acetylglucosamine kinase involved in GlcNAc-6S utilization (EC 2.7.1.59)
Bifidobacterium breve JG_Bg463	fig|1685.1289.peg.1134	AtsR	Transcriptional regulator of N-acetylglucosamine-6-sulfate utilization (LacI family)
Bifidobacterium breve JG_Bg463	fig|1685.1289.peg.127	NagEa	Putative N-acetylglucosamine-specific PTS system IIA component (TC 4.A.1)
Bifidobacterium breve JG_Bg463	fig|1685.1289.peg.128	NagEb	Putative N-acetylglucosamine-specific PTS system IIB component (TC 4.A.1)
Bifidobacterium breve JG_Bg463	fig|1685.1289.peg.2051	NagE2c; NagE2b	Putative N-acetylglucosamine-specific PTS system-2 IIC component (TC 4.A.1) / Putative N-acetylglucosamine-specific PTS system-2 IIB component (TC 4.A.1)
Bifidobacterium breve JG_Bg463	fig|1685.1289.peg.1130	AtsB	Putative anaerobic N-acetylglucosamine-6-sulfatase maturing enzyme
Bifidobacterium breve JG_Bg463	fig|1685.1289.peg.1131	AtsA	Anaerobic N-acetylglucosamine-6-sulfatase (EC 3.1.6.14)
Bifidobacterium breve JG_Bg463	fig|1685.1289.peg.1129	AtsE	Putative sulfite/sulfate exporter
Bifidobacterium breve JG_Bg463	fig|1685.1289.peg.1136	NagBs	Glucosamine-6-phosphate deaminase involved in GlcNAc-6S utilization (EC 3.5.99.6)
Bifidobacterium breve JG_Bg463	fig|1685.1289.peg.2052	NagE2a	Putative N-acetylglucosamine-specific PTS system-2 IIA component (TC 4.A.1)
Bifidobacterium breve JG_Bg463	fig|1685.1289.peg.1137	NagAs	N-acetylglucosamine-6-phosphate deacetylase involved in GlcNAc-6S utilization (EC 3.5.1.25)
Bifidobacterium breve JG_Bg463	fig|1685.1289.peg.1132	AtsT	N-acetylglucosamine-6-sulfate MFS permease (TC 2.A.1.1)
Bifidobacterium breve JG_Bg463	fig|1685.1289.peg.683	NagA	N-acetylglucosamine-6-phosphate deacetylase (EC 3.5.1.25)
Bifidobacterium breve JG_Bg463	fig|1685.1289.peg.325	NahA	Beta-1,3/4/6-N-acetylglucosaminidase-2 (GH20)
Bifidobacterium breve JG_Bg463	fig|1685.1289.peg.1040	NagBb	Alpha-N-acetylgalactosaminidase (GH129)
Bifidobacterium breve JG_Bg463	fig|1685.1289.peg.295	LnpA	1,3-beta-galactosyl-N-acetylhexosamine phosphorylase (EC 2.4.1.211)
Bifidobacterium breve JG_Bg463	fig|1685.1289.peg.2047	LnpC	UDP-glucose---hexose-1-phosphate uridylyltransferase (EC 2.7.7.12)
Bifidobacterium breve JG_Bg463	fig|1685.1289.peg.292	GltA_LNT; GltA	Lacto-N-biose/galacto-N-biose ABC transporter-1 substrate-binding component (TC 3.A.1.1.48) / Type I chain HMO ABC transporter substrate-binding component (TC 3.A.1.1)
Bifidobacterium breve JG_Bg463	fig|1685.1289.peg.519	RbsC	Ribose ABC transporter permease component (TC 3.A.1.2)
Bifidobacterium breve JG_Bg463	fig|1685.1289.peg.503	RbsK	Ribokinase (EC 2.7.1.15)
Bifidobacterium breve JG_Bg463	fig|1685.1289.peg.520	RbsB	Ribose ABC transporter substrate-binding component (TC 3.A.1.2)
Bifidobacterium breve JG_Bg463	fig|1685.1289.peg.521	RbsD	D-ribose pyranase (EC 5.4.99.62)
Bifidobacterium breve JG_Bg463	fig|1685.1289.peg.766	RbsK	Ribokinase (EC 2.7.1.15)
Bifidobacterium breve JG_Bg463	fig|1685.1289.peg.518	RbsA	Ribose ABC transporter ATP-binding component (TC 3.A.1.2)
Bifidobacterium breve JG_Bg463	fig|1685.1289.peg.517	RbsR	Transcriptional regulator of ribose utilization (LacI family)
Bifidobacterium breve JG_Bg463	fig|1685.1289.peg.522	RbsK	Ribokinase (EC 2.7.1.15)
Bifidobacterium breve JG_Bg463	fig|1685.1289.peg.513	RbsK	Ribokinase (EC 2.7.1.15)
Bifidobacterium breve JG_Bg463	fig|1685.1289.peg.1835	NanC	N-acetylneuraminate ABC transporter permease component 1 (TC 3.A.1)
Bifidobacterium breve JG_Bg463	fig|1685.1289.peg.1833	NanF	N-acetylneuraminate ABC transporter ATP-binding component (TC 3.A.1)
Bifidobacterium breve JG_Bg463	fig|1685.1289.peg.1834	NanD; NanF	N-acetylneuraminate ABC transporter permease component 2 (TC 3.A.1) / N-acetylneuraminate ABC transporter ATP-binding component (TC 3.A.1)
Bifidobacterium breve JG_Bg463	fig|1685.1289.peg.1827	NanR	Transcriptional regulator of N-acetylneuraminate utilization (GntR family)
Bifidobacterium breve JG_Bg463	fig|1685.1289.peg.1836	NanB	N-acetylneuraminate ABC transporter substrate-binding component (TC 3.A.1)
Bifidobacterium breve JG_Bg463	fig|1685.1289.peg.1838	NanE	N-acetylmannosamine-6-phosphate 2-epimerase (EC 5.1.3.9)
Bifidobacterium breve JG_Bg463	fig|1685.1289.peg.1832	NanA	N-acetylneuraminate lyase (EC 4.1.3.3)
Bifidobacterium breve JG_Bg463	fig|1685.1289.peg.682	NagB	Glucosamine-6-phosphate deaminase (EC 3.5.99.6)
Bifidobacterium breve JG_Bg463	fig|1685.1289.peg.1831	NagB	Glucosamine-6-phosphate deaminase (EC 3.5.99.6)
Bifidobacterium breve JG_Bg463	fig|1685.1289.peg.232	StlP	Putative sorbitol MFS permease (TC 2.A.1.18)
Bifidobacterium breve JG_Bg463	fig|1685.1289.peg.233	GutB	Sorbitol dehydrogenase (EC 1.1.1.14)
Bifidobacterium breve JG_Bg463	fig|1685.1289.peg.228	MtlD	Mannitol 2-dehydrogenase (EC 1.1.1.67)
Bifidobacterium breve JG_Bg463	fig|1685.1289.peg.231	MtlR	Putative transcriptional regulator of mannitol utilization (ROK family)
Bifidobacterium breve JG_Bg463	fig|1685.1289.peg.229	MtlP	Putative mannitol MFS permease (TC 2.A.1.18)
Bifidobacterium breve JG_Bg463	fig|1685.1289.peg.234	StlR	Putative transcriptional regulator of sorbitol utilization (AraC family)
Bifidobacterium breve JG_Bg463	fig|1685.1289.peg.509	Frk	Fructokinase (EC 2.7.1.4)
Bifidobacterium breve JG_Bg463	fig|1685.1289.peg.80	XylR	Putative transcriptional regulator of xylose utilization (ROK family)
Bifidobacterium breve JG_Bg463	fig|1685.1289.peg.81	XylB	Xylulose kinase (EC 2.7.1.17)
Bifidobacterium breve LFYP81	fig|6666666.201646.peg.2007	RafR	Transcriptional regulator of raffinose family oligosaccharide utilization (ROK family)
Bifidobacterium breve LFYP81	fig|6666666.201646.peg.2008	RafA	Alpha-1,6/4/3-galactosidase (GH36)
Bifidobacterium breve LFYP81	fig|6666666.201646.peg.2004	RafD; ImoC	Panose/isomaltooligosaccharide ABC transporter permease component 2 (TC 3.A.1.1.53) / Raffinose family oligosaccharide ABC transporter permease component 2 (TC 3.A.1.1.53)
Bifidobacterium breve LFYP81	fig|6666666.201646.peg.2006	ImoA; RafB	Raffinose family oligosaccharide ABC transporter substrate-binding component (TC 3.A.1.1.53) / Panose/isomaltooligosaccharide ABC transporter substrate-binding component (TC 3.A.1.1.53)
Bifidobacterium breve LFYP81	fig|6666666.201646.peg.1355	ImoR2	Putative transcriptional regulator of panose/isomaltooligosaccharide utilization-2 (LacI family)
Bifidobacterium breve LFYP81	fig|6666666.201646.peg.1353	ImoD2	Putative panose/isomaltooligosaccharide ABC transporter-2 substrate-binding component (TC 3.A.1.1)
Bifidobacterium breve LFYP81	fig|6666666.201646.peg.1356	Agl13_31B	Alpha-1,6-glucosidase-2 (GH13_31)
Bifidobacterium breve LFYP81	fig|6666666.201646.peg.2003	Agl13_31A	Alpha-1,6-glucosidase (GH13_31)
Bifidobacterium breve LFYP81	fig|6666666.201646.peg.2005	RafC; ImoB	Panose/isomaltooligosaccharide ABC transporter permease component 1 (TC 3.A.1.1.53) / Raffinose family oligosaccharide ABC transporter permease component 1 (TC 3.A.1.1.53)
Bifidobacterium breve LFYP81	fig|6666666.201646.peg.1212	AraQ	Transcriptional regulator of arabinose utilization and central carbohydrate metabolism (LacI family)
Bifidobacterium breve LFYP81	fig|6666666.201646.peg.1048	HypBA1	Beta-1,2-L-arabinofuranosidase (GH127)
Bifidobacterium breve LFYP81	fig|6666666.201646.peg.1324	GosG	Beta-1,6-linked galactooligosaccharide ABC transporter permease component 1 (TC 3.A.1.1)
Bifidobacterium breve LFYP81	fig|6666666.201646.peg.2072	GafR	Putative transcriptional regulator of Gal(a1-3)Araf utilization (LacI family)
Bifidobacterium breve LFYP81	fig|6666666.201646.peg.841	GosR2	Putative transcriptional regulator of beta-1,4-linked galactooligosaccharide utilization (LacI family)
Bifidobacterium breve LFYP81	fig|6666666.201646.peg.2075	GafC	Putative Gal(a1-3)Araf ABC transporter permease component 2 (TC 3.A.1.1)
Bifidobacterium breve LFYP81	fig|6666666.201646.peg.839	GosB2	Putative beta-1,4-linked galactooligosaccharide ABC transporter permease component 1 (TC 3.A.1.1)
Bifidobacterium breve LFYP81	fig|6666666.201646.peg.2073	GafA	Putative Gal(a1-3)Araf ABC transporter substrate-binding component (TC 3.A.1.1)
Bifidobacterium breve LFYP81	fig|6666666.201646.peg.1228	Bga42B	Beta-1,4-galactosidase (GH42)
Bifidobacterium breve LFYP81	fig|6666666.201646.peg.1230	GalA	Extracellular endo-beta-1,4/3-galactanase (GH53)
Bifidobacterium breve LFYP81	fig|6666666.201646.peg.842	Bga42C	Beta-1,4-galactosidase-2 (GH42)
Bifidobacterium breve LFYP81	fig|6666666.201646.peg.1323	BgaR	Putative transcriptional regulator of beta-1,6-linked galactooligosaccharide utilization (LacI family)
Bifidobacterium breve LFYP81	fig|6666666.201646.peg.1226	GosB	Beta-1,4-linked galactooligosaccharide ABC transporter permease component 1 (TC 3.A.1.1)
Bifidobacterium breve LFYP81	fig|6666666.201646.peg.840	GosA2	Putative beta-1,4-linked galactooligosaccharide ABC transporter substrate-binding component (TC 3.A.1.1)
Bifidobacterium breve LFYP81	fig|6666666.201646.peg.2076	Gaf36	Alpha-1,3-galactosidase (GH36)
Bifidobacterium breve LFYP81	fig|6666666.201646.peg.2074	GafB	Putative Gal(a1-3)Araf ABC transporter permease component 1 (TC 3.A.1.1)
Bifidobacterium breve LFYP81	fig|6666666.201646.peg.1327	GosF	Beta-1,6-linked galactooligosaccharide ABC transporter substrate-binding component (TC 3.A.1.1)
Bifidobacterium breve LFYP81	fig|6666666.201646.peg.1325	GosH	Beta-1,6-linked galactooligosaccharide ABC transporter permease component 2 (TC 3.A.1.1)
Bifidobacterium breve LFYP81	fig|6666666.201646.peg.2061	LacR	Putative transcriptional regulator of lactose utilization (LacI family)
Bifidobacterium breve LFYP81	fig|6666666.201646.peg.111	LacR	Putative transcriptional regulator of lactose utilization (LacI family)
Bifidobacterium breve LFYP81	fig|6666666.201646.peg.838	GosC2	Putative beta-1,4-linked galactooligosaccharide ABC transporter permease component 2 (TC 3.A.1.1)
Bifidobacterium breve LFYP81	fig|6666666.201646.peg.1229	GosR	Transcriptional regulator of beta-1,4-linked galactooligosaccharide utilization (LacI family)
Bifidobacterium breve LFYP81	fig|6666666.201646.peg.1225	GosA	Beta-1,4-linked galactooligosaccharide ABC transporter substrate-binding component (TC 3.A.1.1)
Bifidobacterium breve LFYP81	fig|6666666.201646.peg.1328	LctT; GosX	Lactulose ABC transporter substrate-binding component (TC 3.A.1.1) / Putative galactooligosaccharide ABC transporter substrate-binding component (TC 3.A.1.1)
Bifidobacterium breve LFYP81	fig|6666666.201646.peg.2063	Bga2A	Beta-1,4-galactosidase (GH2)
Bifidobacterium breve LFYP81	fig|6666666.201646.peg.1326	Bga42A	Beta-1,3/4/6-galactosidase (GH42)
Bifidobacterium breve LFYP81	fig|6666666.201646.peg.192	Bgl3A	Beta-glucosidase-1 (GH3)
Bifidobacterium breve LFYP81	fig|6666666.201646.peg.1734	BglM	Putative beta-1,2-oligoglucan ABC transporter permease component 2 (TC 3.A.1.5)
Bifidobacterium breve LFYP81	fig|6666666.201646.peg.652	BglC	Putative beta-glucooligosaccharide ABC transporter permease component 2 (TC 3.A.1.1)
Bifidobacterium breve LFYP81	fig|6666666.201646.peg.187	BgrT2	Predicted transcriptional regulator of beta-glucoside utilization-2 (TetR family)
Bifidobacterium breve LFYP81	fig|6666666.201646.peg.2035	Bgl3C	Beta-glucosidase-3 (GH3)
Bifidobacterium breve LFYP81	fig|6666666.201646.peg.1732	BglK	Putative beta-1,2-oligoglucan ABC transporter substrate-binding component (TC 3.A.1.5)
Bifidobacterium breve LFYP81	fig|6666666.201646.peg.1731	BglR3	Putative transcriptional regulator of beta-1,2-oligoglucan utilization (LacI family)
Bifidobacterium breve LFYP81	fig|6666666.201646.peg.653	BglB	Putative beta-glucooligosaccharide ABC transporter permease component 1 (TC 3.A.1.1)
Bifidobacterium breve LFYP81	fig|6666666.201646.peg.188	Bgl3B	Beta-glucosidase-2 (GH3)
Bifidobacterium breve LFYP81	fig|6666666.201646.peg.654	BglA	Putative beta-glucooligosaccharide ABC transporter substrate-binding component (TC 3.A.1.1)
Bifidobacterium breve LFYP81	fig|6666666.201646.peg.1733	BglL	Putative beta-1,2-oligoglucan ABC transporter permease component 1 (TC 3.A.1.5)
Bifidobacterium breve LFYP81	fig|6666666.201646.peg.651	Bgl1B	Beta-glucosidase-2 (GH1)
Bifidobacterium breve LFYP81	fig|6666666.201646.peg.191	Gin5	Putative flavonoid/ginsenoside glycoside hydrolase (GH5_44)
Bifidobacterium breve LFYP81	fig|6666666.201646.peg.1738	Bgl3D	Putative beta-glucosidase-1 (GH3)
Bifidobacterium breve LFYP81	fig|6666666.201646.peg.1737	LiSOGP	1,2-beta-oligoglucan phosphorylase (EC 2.4.1.333)
Bifidobacterium breve LFYP81	fig|6666666.201646.peg.1735	BglN; BglO	Putative beta-1,2-oligoglucan ABC transporter ATP-binding component 2 (TC 3.A.1.5) / Putative beta-1,2-oligoglucan ABC transporter ATP-binding component 1 (TC 3.A.1.5)
Bifidobacterium breve LFYP81	fig|6666666.201646.peg.655	BglR	Putative transcriptional regulator of beta-glucooligosaccharide utilization (LacI family)
Bifidobacterium breve LFYP81	fig|6666666.201646.peg.1423	BaGlu1	Broad specificity beta-glucosidase (GH1)
Bifidobacterium breve LFYP81	fig|6666666.201646.peg.1030	Pgd	6-phosphogluconate dehydrogenase, decarboxylating (EC 1.1.1.44)
Bifidobacterium breve LFYP81	fig|6666666.201646.peg.2026	FruR2	Putative transcriptional regulator of fructose-specific PTS system (GntR family)
Bifidobacterium breve LFYP81	fig|6666666.201646.peg.930	ScrT	Putative sucrose MFS permease (TC 2.A.1.2)
Bifidobacterium breve LFYP81	fig|6666666.201646.peg.425	FruP	Putative fructose MFS permease (TC 2.A.1.7)
Bifidobacterium breve LFYP81	fig|6666666.201646.peg.427	FruR	Putative transcriptional regulator of fructose utilization (ROK family)
Bifidobacterium breve LFYP81	fig|6666666.201646.peg.929	ScrP	Sucrose phosphorylase (EC 2.4.1.7)
Bifidobacterium breve LFYP81	fig|6666666.201646.peg.2029	FruA2a	Fructose-specific PTS system IIA component (TC 4.A.7)
Bifidobacterium breve LFYP81	fig|6666666.201646.peg.927	ScrR	Putative transcriptional regulator of sucrose utilization (LacI family)
Bifidobacterium breve LFYP81	fig|6666666.201646.peg.300	CscR	Putative transcriptional regulator of sucrose utilization-2 (LacI family)
Bifidobacterium breve LFYP81	fig|6666666.201646.peg.299	CscB	Putative sucrose MFS permease (TC 2.A.1.5)
Bifidobacterium breve LFYP81	fig|6666666.201646.peg.931	ScrR	Putative transcriptional regulator of sucrose utilization (LacI family)
Bifidobacterium breve LFYP81	fig|6666666.201646.peg.2027	FruA2c	Fructose-specific PTS system IIC component (TC 4.A.7)
Bifidobacterium breve LFYP81	fig|6666666.201646.peg.298	CscA	Beta-2,1/6-fructofuranosidase-2 (GH32)
Bifidobacterium breve LFYP81	fig|6666666.201646.peg.2028	FruA2b	Fructose-specific PTS system IIB component (TC 4.A.7)
Bifidobacterium breve LFYP81	fig|6666666.201646.peg.62	FruT; GluT	Putative transcriptional antiterminator of glucose-specific PTS system (BglG family) / Putative transcriptional antiterminator of fructose-specific PTS system (BglG family)
Bifidobacterium breve LFYP81	fig|6666666.201646.peg.202	Frk	Fructokinase (EC 2.7.1.4)
Bifidobacterium breve LFYP81	fig|6666666.201646.peg.748	FucP	Fucose MFS permease (TC 2.A.1.7)
Bifidobacterium breve LFYP81	fig|6666666.201646.peg.752	FucR	Transcriptional regulator of fucose utilization (LacI family)
Bifidobacterium breve LFYP81	fig|6666666.201646.peg.746	FumF2	2-keto-3-deoxy-L-fuconate aldolase-2 (EC 4.1.2.18)
Bifidobacterium breve LFYP81	fig|6666666.201646.peg.1286	GalR	Putative transcriptional regulator of galactose utilization (DeoR family)
Bifidobacterium breve LFYP81	fig|6666666.201646.peg.1287	GalT	Galactose-1-phosphate uridylyltransferase (EC 2.7.7.12)
Bifidobacterium breve LFYP81	fig|6666666.201646.peg.1288	GalK	Galactokinase (EC 2.7.1.6)
Bifidobacterium breve LFYP81	fig|6666666.201646.peg.71	LnpD	UDP-hexose 4-epimerase (EC 5.1.3.2)
Bifidobacterium breve LFYP81	fig|6666666.201646.peg.61	FruA; PtsG	Fructose-specific PTS system IIABC components (TC 4.A.1.2.18) / Glucose-specific PTS system IIABC components (TC 4.A.1.2.18)
Bifidobacterium breve LFYP81	fig|6666666.201646.peg.297	PpgK	Polyphosphate glucokinase (EC 2.7.1.63)
Bifidobacterium breve LFYP81	fig|6666666.201646.peg.990	NanH1	Alpha-2,3/6-sialidase (GH33)
Bifidobacterium breve LFYP81	fig|6666666.201646.peg.327	BiAfcA	Alpha-1,2-L-fucosidase (GH95)
Bifidobacterium breve LFYP81	fig|6666666.201646.peg.102	NahS	LNnT ABC transporter substrate-binding component (TC 3.A.1.1)
Bifidobacterium breve LFYP81	fig|6666666.201646.peg.429	NagR	Transcriptional regulator of GlcNAc, LNB/GNB, and HMO utilization (ROK family)
Bifidobacterium breve LFYP81	fig|6666666.201646.peg.101	NahR	Transcriptional regulator of LNnT utilization (ROK family)
Bifidobacterium breve LFYP81	fig|6666666.201646.peg.112	Bga2A	Beta-1,4-galactosidase (GH2)
Bifidobacterium breve LFYP81	fig|6666666.201646.peg.113	GalS; LacS	Putative galactose MFS permease (TC 2.A.2) / Lactose MFS permease (TC 2.A.2)
Bifidobacterium breve LFYP81	fig|6666666.201646.peg.326	FumF	2-keto-3-deoxy-L-fuconate aldolase-1 (EC 4.1.2.18)
Bifidobacterium breve LFYP81	fig|6666666.201646.peg.749	FumC2	L-fuco-beta-pyranose dehydrogenase-2 (EC 1.1.1.122)
Bifidobacterium breve LFYP81	fig|6666666.201646.peg.751	FumE2	L-fuconate dehydratase-2 (EC 4.2.1.68)
Bifidobacterium breve LFYP81	fig|6666666.201646.peg.747	FumD2	L-fuconolactone hydrolase-2 (EC 3.1.1.-)
Bifidobacterium breve LFYP81	fig|6666666.201646.peg.325	FumE	L-fuconate dehydratase-1 (EC 4.2.1.68)
Bifidobacterium breve LFYP81	fig|6666666.201646.peg.118	FucO	Lactaldehyde reductase (EC 1.1.1.77)
Bifidobacterium breve LFYP81	fig|6666666.201646.peg.59	Pgm	Phosphoglucomutase (EC 5.4.2.2)
Bifidobacterium breve LFYP81	fig|6666666.201646.peg.135	GlcK	Glucokinase (EC 2.7.1.2)
Bifidobacterium breve LFYP81	fig|6666666.201646.peg.431	NagA	N-acetylglucosamine-6-phosphate deacetylase (EC 3.5.1.25)
Bifidobacterium breve LFYP81	fig|6666666.201646.peg.68	LnpA	1,3-beta-galactosyl-N-acetylhexosamine phosphorylase (EC 2.4.1.211)
Bifidobacterium breve LFYP81	fig|6666666.201646.peg.1495	GltA_LNT; GltA	Lacto-N-biose/galacto-N-biose ABC transporter-1 substrate-binding component (TC 3.A.1.1.48) / Type I chain HMO ABC transporter substrate-binding component (TC 3.A.1.1)
Bifidobacterium breve LFYP81	fig|6666666.201646.peg.980	NanK	N-acetylmannosamine kinase (EC 2.7.1.60)
Bifidobacterium breve LFYP81	fig|6666666.201646.peg.987	NanA	N-acetylneuraminate lyase (EC 4.1.3.3)
Bifidobacterium breve LFYP81	fig|6666666.201646.peg.157	Agl13B	Alpha-1,4/6-glucosidase (GH13_30)
Bifidobacterium breve LFYP81	fig|6666666.201646.peg.645	MalQ2	4-alpha-glucanotransferase (amylomaltase)-2 (EC 2.4.1.25)
Bifidobacterium breve LFYP81	fig|6666666.201646.peg.939	MalR6	Putative transcriptional regulator of maltooligosaccharide utilization MalR6 (LacI family)
Bifidobacterium breve LFYP81	fig|6666666.201646.peg.944	MalQ	4-alpha-glucanotransferase (amylomaltase) (EC 2.4.1.25)
Bifidobacterium breve LFYP81	fig|6666666.201646.peg.947	MalF3	Putative maltose and maltooligosaccharide ABC transporter permease component 1 (TC 3.A.1.1)
Bifidobacterium breve LFYP81	fig|6666666.201646.peg.884	GlgP	Glycogen phosphorylase (EC 2.4.1.1)
Bifidobacterium breve LFYP81	fig|6666666.201646.peg.1686	Amy13A	Cytoplasmic alpha-amylase (GH13_20)
Bifidobacterium breve LFYP81	fig|6666666.201646.peg.1583	GlgB	1,4-alpha-glucan (glycogen) branching enzyme (GH13_9)
Bifidobacterium breve LFYP81	fig|6666666.201646.peg.158	MalR5	Putative transcriptional regulator of maltose utilization MalR5 (LacI family)
Bifidobacterium breve LFYP81	fig|6666666.201646.peg.945	Agl13C	Alpha-1,4-glucosidase (GH13_44)
Bifidobacterium breve LFYP81	fig|6666666.201646.peg.156	MalT	Putative maltose MFS permease (TC 2.A.1.2)
Bifidobacterium breve LFYP81	fig|6666666.201646.peg.642	GlgX2	Putative glycogen debranching enzyme-2 (GH13_11)
Bifidobacterium breve LFYP81	fig|6666666.201646.peg.951	ApuB	Extracellular amylopullulanase (GH13_14_32)
Bifidobacterium breve LFYP81	fig|6666666.201646.peg.870	MalR1	Transcriptional regulator of maltooligosaccharide utilization MalR1 (LacI family)
Bifidobacterium breve LFYP81	fig|6666666.201646.peg.1601	GlgX	Putative glycogen debranching enzyme (GH13_11)
Bifidobacterium breve LFYP81	fig|6666666.201646.peg.869	MalF	Maltose and maltooligosaccharide ABC transporter permease component 1 (TC 3.A.1.1)
Bifidobacterium breve LFYP81	fig|6666666.201646.peg.950	MalR3	Putative transcriptional regulator of maltooligosaccharide utilization MalR3 (LacI family)
Bifidobacterium breve LFYP81	fig|6666666.201646.peg.938	Agl13A	Broad specificity alpha-glucosidase (GH13_30)
Bifidobacterium breve LFYP81	fig|6666666.201646.peg.1089	GlgE	Alpha-1,4-glucan:maltose-1-phosphate maltosyltransferase (EC 2.4.99.16)
Bifidobacterium breve LFYP81	fig|6666666.201646.peg.948	MalG3	Putative maltose and maltooligosaccharide ABC transporter permease component 2 (TC 3.A.1.1)
Bifidobacterium breve LFYP81	fig|6666666.201646.peg.946	MalE3	Putative maltose and maltooligosaccharide ABC transporter substrate-binding component (TC 3.A.1.1)
Bifidobacterium breve LFYP81	fig|6666666.201646.peg.2024	MalK	Maltose/maltodextrin transport ATP-binding protein MalK (EC 3.6.3.19)
Bifidobacterium breve LFYP81	fig|6666666.201646.peg.871	MalE	Maltose and maltooligosaccharide ABC transporter substrate-binding component (TC 3.A.1.1)
Bifidobacterium breve LFYP81	fig|6666666.201646.peg.868	MalG	Maltose and maltooligosaccharide ABC transporter permease component 2 (TC 3.A.1.1)
Bifidobacterium breve LFYP81	fig|6666666.201646.peg.1428	ManM	Putative beta-mannose-oligosaccharide ABC transport system ATP-binding component 2 (TC 3.A.1)
Bifidobacterium breve LFYP81	fig|6666666.201646.peg.1429	Mnb2	Putative beta-1,4-mannosidase (GH2)
Bifidobacterium breve LFYP81	fig|6666666.201646.peg.1424	ManE	Putative beta-mannose-oligosaccharide ABC transport system substrate-binding component (TC 3.A.1)
Bifidobacterium breve LFYP81	fig|6666666.201646.peg.1430	MnbR	Predicted transcriptional regulator of beta-mannose-oligosaccharide utilization (LacI family)
Bifidobacterium breve LFYP81	fig|6666666.201646.peg.1421	BdAme2	Putative acetylmannan esterase (CE2)
Bifidobacterium breve LFYP81	fig|6666666.201646.peg.1427	ManL	Putative beta-mannose-oligosaccharide ABC transport system ATP-binding component 1 (TC 3.A.1)
Bifidobacterium breve LFYP81	fig|6666666.201646.peg.1426	ManG	Putative beta-mannose-oligosaccharide ABC transport system permease component 2 (TC 3.A.1)
Bifidobacterium breve LFYP81	fig|6666666.201646.peg.1425	ManF	Putative beta-mannose-oligosaccharide ABC transport system permease component 1 (TC 3.A.1)
Bifidobacterium breve LFYP81	fig|6666666.201646.peg.599	ManI	D-mannose isomerase (EC 5.3.1.7)
Bifidobacterium breve LFYP81	fig|6666666.201646.peg.760	NagEb	Putative N-acetylglucosamine-specific PTS system IIB component (TC 4.A.1)
Bifidobacterium breve LFYP81	fig|6666666.201646.peg.2017	NagE2a	Putative N-acetylglucosamine-specific PTS system-2 IIA component (TC 4.A.1)
Bifidobacterium breve LFYP81	fig|6666666.201646.peg.761	NagEa	Putative N-acetylglucosamine-specific PTS system IIA component (TC 4.A.1)
Bifidobacterium breve LFYP81	fig|6666666.201646.peg.2018	NagE2c; NagE2b	Putative N-acetylglucosamine-specific PTS system-2 IIB component (TC 4.A.1) / Putative N-acetylglucosamine-specific PTS system-2 IIC component (TC 4.A.1)
Bifidobacterium breve LFYP81	fig|6666666.201646.peg.428	NagK	Putative N-acetylglucosamine kinase (EC 2.7.1.59)
Bifidobacterium breve LFYP81	fig|6666666.201646.peg.596	EndoBB	Endo-beta-N-acetylglucosaminidase (GH85)
Bifidobacterium breve LFYP81	fig|6666666.201646.peg.588	BlMan38A	Alpha-1,2/3/6-mannosidase-1 (GH38)
Bifidobacterium breve LFYP81	fig|6666666.201646.peg.598	MnaR	Putative transcriptional regulator of N-glycan utilization (LacI family)
Bifidobacterium breve LFYP81	fig|6666666.201646.peg.592	MnaB	Putative N-glycan ABC transporter permease component 1 (TC 3.A.1.1)
Bifidobacterium breve LFYP81	fig|6666666.201646.peg.593	MnaC	Putative N-glycan ABC transporter permease component 2 (TC 3.A.1.1)
Bifidobacterium breve LFYP81	fig|6666666.201646.peg.600	BlMan125	Alpha-1,6-mannosidase (GH125)
Bifidobacterium breve LFYP81	fig|6666666.201646.peg.595	BlGlc31	N-glycan alpha-glucosidase (GH31)
Bifidobacterium breve LFYP81	fig|6666666.201646.peg.589	BlMan38B	Alpha-1,2/3/6-mannosidase-2 (GH38)
Bifidobacterium breve LFYP81	fig|6666666.201646.peg.590	BlMan38C	Alpha-1,2/3/6-mannosidase-3 (GH38)
Bifidobacterium breve LFYP81	fig|6666666.201646.peg.594	BlMan5B	N-glycan beta-mannosidase (GH5_18)
Bifidobacterium breve LFYP81	fig|6666666.201646.peg.591	MnaA	Putative N-glycan ABC transporter substrate-binding component (TC 3.A.1.1)
Bifidobacterium breve LFYP81	fig|6666666.201646.peg.1432	ManI	D-mannose isomerase (EC 5.3.1.7)
Bifidobacterium breve LFYP81	fig|6666666.201646.peg.100	NahA	Beta-1,3/4/6-N-acetylglucosaminidase-2 (GH20)
Bifidobacterium breve LFYP81	fig|6666666.201646.peg.1793	NagBb	Alpha-N-acetylgalactosaminidase (GH129)
Bifidobacterium breve LFYP81	fig|6666666.201646.peg.69	LnpB	N-acetylhexosamine 1-kinase (EC 2.7.1.162)
Bifidobacterium breve LFYP81	fig|6666666.201646.peg.65	GltA; GltA_LNT	Lacto-N-biose/galacto-N-biose ABC transporter-1 substrate-binding component (TC 3.A.1.1.48) / Type I chain HMO ABC transporter substrate-binding component (TC 3.A.1.1)
Bifidobacterium breve LFYP81	fig|6666666.201646.peg.67	GltC_LNT; GltC	Lacto-N-biose/galacto-N-biose ABC transporter-1 permease component 2 (TC 3.A.1.1.48) / Type I chain HMO ABC transporter permease component 2 (TC 3.A.1.1)
Bifidobacterium breve LFYP81	fig|6666666.201646.peg.2022	LnpC	UDP-glucose---hexose-1-phosphate uridylyltransferase (EC 2.7.7.12)
Bifidobacterium breve LFYP81	fig|6666666.201646.peg.66	GltB_LNT; GltB	Type I chain HMO ABC transporter permease component 1 (TC 3.A.1.1) / Lacto-N-biose/galacto-N-biose ABC transporter-1 permease component 1 (TC 3.A.1.1.48)
Bifidobacterium breve LFYP81	fig|6666666.201646.peg.212	RbsA	Ribose ABC transporter ATP-binding component (TC 3.A.1.2)
Bifidobacterium breve LFYP81	fig|6666666.201646.peg.211	RbsR	Transcriptional regulator of ribose utilization (LacI family)
Bifidobacterium breve LFYP81	fig|6666666.201646.peg.511	RbsK	Ribokinase (EC 2.7.1.15)
Bifidobacterium breve LFYP81	fig|6666666.201646.peg.215	RbsD	D-ribose pyranase (EC 5.4.99.62)
Bifidobacterium breve LFYP81	fig|6666666.201646.peg.214	RbsB	Ribose ABC transporter substrate-binding component (TC 3.A.1.2)
Bifidobacterium breve LFYP81	fig|6666666.201646.peg.206	RbsK	Ribokinase (EC 2.7.1.15)
Bifidobacterium breve LFYP81	fig|6666666.201646.peg.213	RbsC	Ribose ABC transporter permease component (TC 3.A.1.2)
Bifidobacterium breve LFYP81	fig|6666666.201646.peg.216	RbsK	Ribokinase (EC 2.7.1.15)
Bifidobacterium breve LFYP81	fig|6666666.201646.peg.986	NanF	N-acetylneuraminate ABC transporter ATP-binding component (TC 3.A.1)
Bifidobacterium breve LFYP81	fig|6666666.201646.peg.985	NanD; NanF	N-acetylneuraminate ABC transporter permease component 2 (TC 3.A.1) / N-acetylneuraminate ABC transporter ATP-binding component (TC 3.A.1)
Bifidobacterium breve LFYP81	fig|6666666.201646.peg.984	NanC	N-acetylneuraminate ABC transporter permease component 1 (TC 3.A.1)
Bifidobacterium breve LFYP81	fig|6666666.201646.peg.983	NanB	N-acetylneuraminate ABC transporter substrate-binding component (TC 3.A.1)
Bifidobacterium breve LFYP81	fig|6666666.201646.peg.992	NanR	Transcriptional regulator of N-acetylneuraminate utilization (GntR family)
Bifidobacterium breve LFYP81	fig|6666666.201646.peg.981	NanE	N-acetylmannosamine-6-phosphate 2-epimerase (EC 5.1.3.9)
Bifidobacterium breve LFYP81	fig|6666666.201646.peg.988	NagB	Glucosamine-6-phosphate deaminase (EC 3.5.99.6)
Bifidobacterium breve LFYP81	fig|6666666.201646.peg.430	NagB	Glucosamine-6-phosphate deaminase (EC 3.5.99.6)
Bifidobacterium breve LFYP81	fig|6666666.201646.peg.637	StlP	Putative sorbitol MFS permease (TC 2.A.1.18)
Bifidobacterium breve LFYP81	fig|6666666.201646.peg.641	MtlD	Mannitol 2-dehydrogenase (EC 1.1.1.67)
Bifidobacterium breve LFYP81	fig|6666666.201646.peg.638	MtlR	Putative transcriptional regulator of mannitol utilization (ROK family)
Bifidobacterium breve LFYP81	fig|6666666.201646.peg.636	GutB	Sorbitol dehydrogenase (EC 1.1.1.14)
Bifidobacterium breve LFYP81	fig|6666666.201646.peg.640	MtlP	Putative mannitol MFS permease (TC 2.A.1.18)
Bifidobacterium breve LFYP81	fig|6666666.201646.peg.635	StlR	Putative transcriptional regulator of sorbitol utilization (AraC family)
Bifidobacterium breve LFYP81	fig|6666666.201646.peg.426	Frk	Fructokinase (EC 2.7.1.4)
Bifidobacterium breve LFYP81	fig|6666666.201646.peg.806	XylB	Xylulose kinase (EC 2.7.1.17)
Bifidobacterium breve LFYP81	fig|6666666.201646.peg.807	XylR	Putative transcriptional regulator of xylose utilization (ROK family)
Bifidobacterium breve MCC 0121	fig|1365960.3.peg.1219	RafA	Alpha-1,6/4/3-galactosidase (GH36)
Bifidobacterium breve MCC 0121	fig|1365960.3.peg.1218	RafR	Transcriptional regulator of raffinose family oligosaccharide utilization (ROK family)
Bifidobacterium breve MCC 0121	fig|1365960.3.peg.1216	RafC; ImoB	Panose/isomaltooligosaccharide ABC transporter permease component 1 (TC 3.A.1.1.53) / Raffinose family oligosaccharide ABC transporter permease component 1 (TC 3.A.1.1.53)
Bifidobacterium breve MCC 0121	fig|1365960.3.peg.1217	ImoA; RafB	Panose/isomaltooligosaccharide ABC transporter substrate-binding component (TC 3.A.1.1.53) / Raffinose family oligosaccharide ABC transporter substrate-binding component (TC 3.A.1.1.53)
Bifidobacterium breve MCC 0121	fig|1365960.3.peg.1215	RafD; ImoC	Raffinose family oligosaccharide ABC transporter permease component 2 (TC 3.A.1.1.53) / Panose/isomaltooligosaccharide ABC transporter permease component 2 (TC 3.A.1.1.53)
Bifidobacterium breve MCC 0121	fig|1365960.3.peg.1689	ImoD2	Putative panose/isomaltooligosaccharide ABC transporter-2 substrate-binding component (TC 3.A.1.1)
Bifidobacterium breve MCC 0121	fig|1365960.3.peg.1687	Agl13_31B	Alpha-1,6-glucosidase-2 (GH13_31)
Bifidobacterium breve MCC 0121	fig|1365960.3.peg.1307	Agl31B	Putative alpha-glucosidase-2 (GH31)
Bifidobacterium breve MCC 0121	fig|1365960.3.peg.1688	ImoR2	Putative transcriptional regulator of panose/isomaltooligosaccharide utilization-2 (LacI family)
Bifidobacterium breve MCC 0121	fig|1365960.3.peg.1308	MalR2	Putative transcriptional regulator of alpha-glucosidase (LacI family)
Bifidobacterium breve MCC 0121	fig|1365960.3.peg.1214	Agl13_31A	Alpha-1,6-glucosidase (GH13_31)
Bifidobacterium breve MCC 0121	fig|1365960.3.peg.1140	HypBA1	Beta-1,2-L-arabinofuranosidase (GH127)
Bifidobacterium breve MCC 0121	fig|1365960.3.peg.2138	AraQ	Transcriptional regulator of arabinose utilization and central carbohydrate metabolism (LacI family)
Bifidobacterium breve MCC 0121	fig|1365960.3.peg.489	GosA2	Putative beta-1,4-linked galactooligosaccharide ABC transporter substrate-binding component (TC 3.A.1.1)
Bifidobacterium breve MCC 0121	fig|1365960.3.peg.1714	LctT; GosX	Putative galactooligosaccharide ABC transporter substrate-binding component (TC 3.A.1.1) / Lactulose ABC transporter substrate-binding component (TC 3.A.1.1)
Bifidobacterium breve MCC 0121	fig|1365960.3.peg.490	GosR2	Putative transcriptional regulator of beta-1,4-linked galactooligosaccharide utilization (LacI family)
Bifidobacterium breve MCC 0121	fig|1365960.3.peg.1960	Bga42B	Beta-1,4-galactosidase (GH42)
Bifidobacterium breve MCC 0121	fig|1365960.3.peg.1718	GosG	Beta-1,6-linked galactooligosaccharide ABC transporter permease component 1 (TC 3.A.1.1)
Bifidobacterium breve MCC 0121	fig|1365960.3.peg.529	BgaR	Putative transcriptional regulator of beta-1,6-linked galactooligosaccharide utilization (LacI family)
Bifidobacterium breve MCC 0121	fig|1365960.3.peg.209	LacR	Putative transcriptional regulator of lactose utilization (LacI family)
Bifidobacterium breve MCC 0121	fig|1365960.3.peg.1715	GosF	Beta-1,6-linked galactooligosaccharide ABC transporter substrate-binding component (TC 3.A.1.1)
Bifidobacterium breve MCC 0121	fig|1365960.3.peg.491	Bga42C	Beta-1,4-galactosidase-2 (GH42)
Bifidobacterium breve MCC 0121	fig|1365960.3.peg.2149	GosA	Beta-1,4-linked galactooligosaccharide ABC transporter substrate-binding component (TC 3.A.1.1)
Bifidobacterium breve MCC 0121	fig|1365960.3.peg.1717	GosH	Beta-1,6-linked galactooligosaccharide ABC transporter permease component 2 (TC 3.A.1.1)
Bifidobacterium breve MCC 0121	fig|1365960.3.peg.488	GosB2	Putative beta-1,4-linked galactooligosaccharide ABC transporter permease component 1 (TC 3.A.1.1)
Bifidobacterium breve MCC 0121	fig|1365960.3.peg.1959	GosR	Transcriptional regulator of beta-1,4-linked galactooligosaccharide utilization (LacI family)
Bifidobacterium breve MCC 0121	fig|1365960.3.peg.487	GosC2	Putative beta-1,4-linked galactooligosaccharide ABC transporter permease component 2 (TC 3.A.1.1)
Bifidobacterium breve MCC 0121	fig|1365960.3.peg.1289	LacR	Putative transcriptional regulator of lactose utilization (LacI family)
Bifidobacterium breve MCC 0121	fig|1365960.3.peg.1716	Bga42A	Beta-1,3/4/6-galactosidase (GH42)
Bifidobacterium breve MCC 0121	fig|1365960.3.peg.207	Bga2A	Beta-1,4-galactosidase (GH2)
Bifidobacterium breve MCC 0121	fig|1365960.3.peg.321	BglC	Putative beta-glucooligosaccharide ABC transporter permease component 2 (TC 3.A.1.1)
Bifidobacterium breve MCC 0121	fig|1365960.3.peg.1883	Gin5	Putative flavonoid/ginsenoside glycoside hydrolase (GH5_44)
Bifidobacterium breve MCC 0121	fig|1365960.3.peg.550	BglA2	Putative beta-glucooligosaccharide ABC transporter-2 substrate-binding component (TC 3.A.1.1)
Bifidobacterium breve MCC 0121	fig|1365960.3.peg.1261	Bgl3C	Beta-glucosidase-3 (GH3)
Bifidobacterium breve MCC 0121	fig|1365960.3.peg.1888	BgrT2	Predicted transcriptional regulator of beta-glucoside utilization-2 (TetR family)
Bifidobacterium breve MCC 0121	fig|1365960.3.peg.1258	Bgl3C	Beta-glucosidase-3 (GH3)
Bifidobacterium breve MCC 0121	fig|1365960.3.peg.320	Bgl1B	Beta-glucosidase-2 (GH1)
Bifidobacterium breve MCC 0121	fig|1365960.3.peg.324	BglR	Putative transcriptional regulator of beta-glucooligosaccharide utilization (LacI family)
Bifidobacterium breve MCC 0121	fig|1365960.3.peg.548	BglC2	Putative beta-glucooligosaccharide ABC transporter-2 permease component 2 (TC 3.A.1.1)
Bifidobacterium breve MCC 0121	fig|1365960.3.peg.547	Bgl1A	Putative beta-glucosidase-1 (GH1)
Bifidobacterium breve MCC 0121	fig|1365960.3.peg.1882	Bgl3A	Beta-glucosidase-1 (GH3)
Bifidobacterium breve MCC 0121	fig|1365960.3.peg.322	BglB	Putative beta-glucooligosaccharide ABC transporter permease component 1 (TC 3.A.1.1)
Bifidobacterium breve MCC 0121	fig|1365960.3.peg.1887	Bgl3B	Beta-glucosidase-2 (GH3)
Bifidobacterium breve MCC 0121	fig|1365960.3.peg.549	BglB2	Putative beta-glucooligosaccharide ABC transporter-2 permease component 1 (TC 3.A.1.1)
Bifidobacterium breve MCC 0121	fig|1365960.3.peg.323	BglA	Putative beta-glucooligosaccharide ABC transporter substrate-binding component (TC 3.A.1.1)
Bifidobacterium breve MCC 0121	fig|1365960.3.peg.546	BglR2	Putative transcriptional regulator of beta-glucooligosaccharide utilization (AraC family)
Bifidobacterium breve MCC 0121	fig|1365960.3.peg.1159	Pgd	6-phosphogluconate dehydrogenase, decarboxylating (EC 1.1.1.44)
Bifidobacterium breve MCC 0121	fig|1365960.3.peg.1247	FruR2	Putative transcriptional regulator of fructose-specific PTS system (GntR family)
Bifidobacterium breve MCC 0121	fig|1365960.3.peg.93	ScrP	Sucrose phosphorylase (EC 2.4.1.7)
Bifidobacterium breve MCC 0121	fig|1365960.3.peg.121	ScrR	Putative transcriptional regulator of sucrose utilization (LacI family)
Bifidobacterium breve MCC 0121	fig|1365960.3.peg.1801	CscB	Putative sucrose MFS permease (TC 2.A.1.5)
Bifidobacterium breve MCC 0121	fig|1365960.3.peg.1306	ScrB	Putative sucrose/fructooligosaccharide ABC transporter substrate-binding component (TC 3.A.1.1)
Bifidobacterium breve MCC 0121	fig|1365960.3.peg.1800	CscR	Putative transcriptional regulator of sucrose utilization-2 (LacI family)
Bifidobacterium breve MCC 0121	fig|1365960.3.peg.1384	DfaB	Putative difructose dianhydride ABC transporter permease component 1 (TC 3.A.1.1)
Bifidobacterium breve MCC 0121	fig|1365960.3.peg.1383	DfaC	Putative difructose dianhydride ABC transporter permease component 2 (TC 3.A.1.1)
Bifidobacterium breve MCC 0121	fig|1365960.3.peg.1249	FruA2b	Fructose-specific PTS system IIB component (TC 4.A.7)
Bifidobacterium breve MCC 0121	fig|1365960.3.peg.91	ScrR	Putative transcriptional regulator of sucrose utilization (LacI family)
Bifidobacterium breve MCC 0121	fig|1365960.3.peg.1385	DfaA	Putative difructose dianhydride ABC transporter substrate-binding component (TC 3.A.1.1)
Bifidobacterium breve MCC 0121	fig|1365960.3.peg.1802	CscA	Beta-2,1/6-fructofuranosidase-2 (GH32)
Bifidobacterium breve MCC 0121	fig|1365960.3.peg.1500	FruP	Putative fructose MFS permease (TC 2.A.1.7)
Bifidobacterium breve MCC 0121	fig|1365960.3.peg.1498	FruR	Putative transcriptional regulator of fructose utilization (ROK family)
Bifidobacterium breve MCC 0121	fig|1365960.3.peg.1248	FruA2c	Fructose-specific PTS system IIC component (TC 4.A.7)
Bifidobacterium breve MCC 0121	fig|1365960.3.peg.1305	ScrA	Putative beta-fructofuranosidase-1 (GH32)
Bifidobacterium breve MCC 0121	fig|1365960.3.peg.1382	aFFase1	Difructose dianhydride I synthase/hydrolase (GH172)
Bifidobacterium breve MCC 0121	fig|1365960.3.peg.1380	DfaR	Putative transcriptional regulator of caramelized fructose utilization (LacI family)
Bifidobacterium breve MCC 0121	fig|1365960.3.peg.94	ScrT	Putative sucrose MFS permease (TC 2.A.1.2)
Bifidobacterium breve MCC 0121	fig|1365960.3.peg.90	ScrR	Putative transcriptional regulator of sucrose utilization (LacI family)
Bifidobacterium breve MCC 0121	fig|1365960.3.peg.1304	ScrR2	Putative transcriptional regulator of sucrose utilization-3 (LacI family)
Bifidobacterium breve MCC 0121	fig|1365960.3.peg.1381	BfrA3	Putative beta-fructofuranosidase-3 (GH32)
Bifidobacterium breve MCC 0121	fig|1365960.3.peg.1250	FruA2a	Fructose-specific PTS system IIA component (TC 4.A.7)
Bifidobacterium breve MCC 0121	fig|1365960.3.peg.255	FruA; PtsG	Fructose-specific PTS system IIABC components (TC 4.A.1.2.18) / Glucose-specific PTS system IIABC components (TC 4.A.1.2.18)
Bifidobacterium breve MCC 0121	fig|1365960.3.peg.254	FruT; GluT	Putative transcriptional antiterminator of glucose-specific PTS system (BglG family) / Putative transcriptional antiterminator of fructose-specific PTS system (BglG family)
Bifidobacterium breve MCC 0121	fig|1365960.3.peg.405	FucP	Fucose MFS permease (TC 2.A.1.7)
Bifidobacterium breve MCC 0121	fig|1365960.3.peg.408	FucR	Transcriptional regulator of fucose utilization (LacI family)
Bifidobacterium breve MCC 0121	fig|1365960.3.peg.163	FucO	Lactaldehyde reductase (EC 1.1.1.77)
Bifidobacterium breve MCC 0121	fig|1365960.3.peg.1538	FumF	2-keto-3-deoxy-L-fuconate aldolase-1 (EC 4.1.2.18)
Bifidobacterium breve MCC 0121	fig|1365960.3.peg.1540	FumC	L-fuco-beta-pyranose dehydrogenase-1 (EC 1.1.1.122)
Bifidobacterium breve MCC 0121	fig|1365960.3.peg.407	FumE2	L-fuconate dehydratase-2 (EC 4.2.1.68)
Bifidobacterium breve MCC 0121	fig|1365960.3.peg.1541	FumE	L-fuconate dehydratase-1 (EC 4.2.1.68)
Bifidobacterium breve MCC 0121	fig|1365960.3.peg.404	FumD2	L-fuconolactone hydrolase-2 (EC 3.1.1.-)
Bifidobacterium breve MCC 0121	fig|1365960.3.peg.574	GalR	Putative transcriptional regulator of galactose utilization (DeoR family)
Bifidobacterium breve MCC 0121	fig|1365960.3.peg.572	GalK	Galactokinase (EC 2.7.1.6)
Bifidobacterium breve MCC 0121	fig|1365960.3.peg.245	LnpD	UDP-hexose 4-epimerase (EC 5.1.3.2)
Bifidobacterium breve MCC 0121	fig|1365960.3.peg.144	GlcK	Glucokinase (EC 2.7.1.2)
Bifidobacterium breve MCC 0121	fig|1365960.3.peg.212	NahR	Transcriptional regulator of LNnT utilization (ROK family)
Bifidobacterium breve MCC 0121	fig|1365960.3.peg.629	NanH1	Alpha-2,3/6-sialidase (GH33)
Bifidobacterium breve MCC 0121	fig|1365960.3.peg.211	NahS	LNnT ABC transporter substrate-binding component (TC 3.A.1.1)
Bifidobacterium breve MCC 0121	fig|1365960.3.peg.1496	NagR	Transcriptional regulator of GlcNAc, LNB/GNB, and HMO utilization (ROK family)
Bifidobacterium breve MCC 0121	fig|1365960.3.peg.1537	BiAfcA	Alpha-1,2-L-fucosidase (GH95)
Bifidobacterium breve MCC 0121	fig|1365960.3.peg.1291	Bga2A	Beta-1,4-galactosidase (GH2)
Bifidobacterium breve MCC 0121	fig|1365960.3.peg.403	FumF2	2-keto-3-deoxy-L-fuconate aldolase-2 (EC 4.1.2.18)
Bifidobacterium breve MCC 0121	fig|1365960.3.peg.1539	FumD	L-fuconolactone hydrolase-1 (EC 3.1.1.-)
Bifidobacterium breve MCC 0121	fig|1365960.3.peg.406	FumC2	L-fuco-beta-pyranose dehydrogenase-2 (EC 1.1.1.122)
Bifidobacterium breve MCC 0121	fig|1365960.3.peg.573	GalT	Galactose-1-phosphate uridylyltransferase (EC 2.7.7.12)
Bifidobacterium breve MCC 0121	fig|1365960.3.peg.257	Pgm	Phosphoglucomutase (EC 5.4.2.2)
Bifidobacterium breve MCC 0121	fig|1365960.3.peg.206	GalS; LacS	Lactose MFS permease (TC 2.A.2) / Putative galactose MFS permease (TC 2.A.2)
Bifidobacterium breve MCC 0121	fig|1365960.3.peg.1803	PpgK	Polyphosphate glucokinase (EC 2.7.1.63)
Bifidobacterium breve MCC 0121	fig|1365960.3.peg.631	NagB	Glucosamine-6-phosphate deaminase (EC 3.5.99.6)
Bifidobacterium breve MCC 0121	fig|1365960.3.peg.248	GltC_LNT; GltC	Lacto-N-biose/galacto-N-biose ABC transporter-1 permease component 2 (TC 3.A.1.1.48) / Type I chain HMO ABC transporter permease component 2 (TC 3.A.1.1)
Bifidobacterium breve MCC 0121	fig|1365960.3.peg.247	LnpA	1,3-beta-galactosyl-N-acetylhexosamine phosphorylase (EC 2.4.1.211)
Bifidobacterium breve MCC 0121	fig|1365960.3.peg.251	GltA_LNT; GltA	Type I chain HMO ABC transporter substrate-binding component (TC 3.A.1.1) / Lacto-N-biose/galacto-N-biose ABC transporter-1 substrate-binding component (TC 3.A.1.1.48)
Bifidobacterium breve MCC 0121	fig|1365960.3.peg.1210	MalG3	Putative maltose and maltooligosaccharide ABC transporter permease component 2 (TC 3.A.1.1)
Bifidobacterium breve MCC 0121	fig|1365960.3.peg.1207	ApuB	Extracellular amylopullulanase (GH13_14_32)
Bifidobacterium breve MCC 0121	fig|1365960.3.peg.1081	GlgE	Alpha-1,4-glucan:maltose-1-phosphate maltosyltransferase (EC 2.4.99.16)
Bifidobacterium breve MCC 0121	fig|1365960.3.peg.520	MalE	Maltose and maltooligosaccharide ABC transporter substrate-binding component (TC 3.A.1.1)
Bifidobacterium breve MCC 0121	fig|1365960.3.peg.519	MalR1	Transcriptional regulator of maltooligosaccharide utilization MalR1 (LacI family)
Bifidobacterium breve MCC 0121	fig|1365960.3.peg.108	MalE3	Putative maltose and maltooligosaccharide ABC transporter substrate-binding component (TC 3.A.1.1)
Bifidobacterium breve MCC 0121	fig|1365960.3.peg.107	MalF3	Putative maltose and maltooligosaccharide ABC transporter permease component 1 (TC 3.A.1.1)
Bifidobacterium breve MCC 0121	fig|1365960.3.peg.110	MalQ	4-alpha-glucanotransferase (amylomaltase) (EC 2.4.1.25)
Bifidobacterium breve MCC 0121	fig|1365960.3.peg.1211	MalF3	Putative maltose and maltooligosaccharide ABC transporter permease component 1 (TC 3.A.1.1)
Bifidobacterium breve MCC 0121	fig|1365960.3.peg.5	MalF	Maltose and maltooligosaccharide ABC transporter permease component 1 (TC 3.A.1.1)
Bifidobacterium breve MCC 0121	fig|1365960.3.peg.803	Amy13A	Cytoplasmic alpha-amylase (GH13_20)
Bifidobacterium breve MCC 0121	fig|1365960.3.peg.782	GlgP	Glycogen phosphorylase (EC 2.4.1.1)
Bifidobacterium breve MCC 0121	fig|1365960.3.peg.311	GlgX2	Putative glycogen debranching enzyme-2 (GH13_11)
Bifidobacterium breve MCC 0121	fig|1365960.3.peg.1246	MalK	Maltose/maltodextrin transport ATP-binding protein MalK (EC 3.6.3.19)
Bifidobacterium breve MCC 0121	fig|1365960.3.peg.116	Agl13A	Broad specificity alpha-glucosidase (GH13_30)
Bifidobacterium breve MCC 0121	fig|1365960.3.peg.4	MalG	Maltose and maltooligosaccharide ABC transporter permease component 2 (TC 3.A.1.1)
Bifidobacterium breve MCC 0121	fig|1365960.3.peg.45	GlgP	Glycogen phosphorylase (EC 2.4.1.1)
Bifidobacterium breve MCC 0121	fig|1365960.3.peg.109	Agl13C	Alpha-1,4-glucosidase (GH13_44)
Bifidobacterium breve MCC 0121	fig|1365960.3.peg.518	MalF	Maltose and maltooligosaccharide ABC transporter permease component 1 (TC 3.A.1.1)
Bifidobacterium breve MCC 0121	fig|1365960.3.peg.517	MalG	Maltose and maltooligosaccharide ABC transporter permease component 2 (TC 3.A.1.1)
Bifidobacterium breve MCC 0121	fig|1365960.3.peg.1345	GlgB	1,4-alpha-glucan (glycogen) branching enzyme (GH13_9)
Bifidobacterium breve MCC 0121	fig|1365960.3.peg.315	MalQ2	4-alpha-glucanotransferase (amylomaltase)-2 (EC 2.4.1.25)
Bifidobacterium breve MCC 0121	fig|1365960.3.peg.1208	MalR3	Putative transcriptional regulator of maltooligosaccharide utilization MalR3 (LacI family)
Bifidobacterium breve MCC 0121	fig|1365960.3.peg.115	MalR6	Putative transcriptional regulator of maltooligosaccharide utilization MalR6 (LacI family)
Bifidobacterium breve MCC 0121	fig|1365960.3.peg.1327	GlgX	Putative glycogen debranching enzyme (GH13_11)
Bifidobacterium breve MCC 0121	fig|1365960.3.peg.785	NagKs	Putative N-acetylglucosamine kinase involved in GlcNAc-6S utilization (EC 2.7.1.59)
Bifidobacterium breve MCC 0121	fig|1365960.3.peg.792	AtsE	Putative sulfite/sulfate exporter
Bifidobacterium breve MCC 0121	fig|1365960.3.peg.783	NagAs	N-acetylglucosamine-6-phosphate deacetylase involved in GlcNAc-6S utilization (EC 3.5.1.25)
Bifidobacterium breve MCC 0121	fig|1365960.3.peg.416	NagEb	Putative N-acetylglucosamine-specific PTS system IIB component (TC 4.A.1)
Bifidobacterium breve MCC 0121	fig|1365960.3.peg.784	NagBs	Glucosamine-6-phosphate deaminase involved in GlcNAc-6S utilization (EC 3.5.99.6)
Bifidobacterium breve MCC 0121	fig|1365960.3.peg.791	AtsB	Putative anaerobic N-acetylglucosamine-6-sulfatase maturing enzyme
Bifidobacterium breve MCC 0121	fig|1365960.3.peg.417	NagEa	Putative N-acetylglucosamine-specific PTS system IIA component (TC 4.A.1)
Bifidobacterium breve MCC 0121	fig|1365960.3.peg.1229	NagE2a	Putative N-acetylglucosamine-specific PTS system-2 IIA component (TC 4.A.1)
Bifidobacterium breve MCC 0121	fig|1365960.3.peg.789	AtsT	N-acetylglucosamine-6-sulfate MFS permease (TC 2.A.1.1)
Bifidobacterium breve MCC 0121	fig|1365960.3.peg.790	AtsA	Anaerobic N-acetylglucosamine-6-sulfatase (EC 3.1.6.14)
Bifidobacterium breve MCC 0121	fig|1365960.3.peg.786	AtsR	Transcriptional regulator of N-acetylglucosamine-6-sulfate utilization (LacI family)
Bifidobacterium breve MCC 0121	fig|1365960.3.peg.1230	NagE2c; NagE2b	Putative N-acetylglucosamine-specific PTS system-2 IIC component (TC 4.A.1) / Putative N-acetylglucosamine-specific PTS system-2 IIB component (TC 4.A.1)
Bifidobacterium breve MCC 0121	fig|1365960.3.peg.1497	NagK	Putative N-acetylglucosamine kinase (EC 2.7.1.59)
Bifidobacterium breve MCC 0121	fig|1365960.3.peg.213	NahA	Beta-1,3/4/6-N-acetylglucosaminidase-2 (GH20)
Bifidobacterium breve MCC 0121	fig|1365960.3.peg.2078	MnaC	Putative N-glycan ABC transporter permease component 2 (TC 3.A.1.1)
Bifidobacterium breve MCC 0121	fig|1365960.3.peg.2074	MnaR	Putative transcriptional regulator of N-glycan utilization (LacI family)
Bifidobacterium breve MCC 0121	fig|1365960.3.peg.2083	BlMan38A	Alpha-1,2/3/6-mannosidase-1 (GH38)
Bifidobacterium breve MCC 0121	fig|1365960.3.peg.2075	EndoBB	Endo-beta-N-acetylglucosaminidase (GH85)
Bifidobacterium breve MCC 0121	fig|1365960.3.peg.2077	BlMan5B	N-glycan beta-mannosidase (GH5_18)
Bifidobacterium breve MCC 0121	fig|1365960.3.peg.2082	BlMan38B	Alpha-1,2/3/6-mannosidase-2 (GH38)
Bifidobacterium breve MCC 0121	fig|1365960.3.peg.2072	BlMan125	Alpha-1,6-mannosidase (GH125)
Bifidobacterium breve MCC 0121	fig|1365960.3.peg.2079	MnaB	Putative N-glycan ABC transporter permease component 1 (TC 3.A.1.1)
Bifidobacterium breve MCC 0121	fig|1365960.3.peg.2080	MnaA	Putative N-glycan ABC transporter substrate-binding component (TC 3.A.1.1)
Bifidobacterium breve MCC 0121	fig|1365960.3.peg.2076	BlGlc31	N-glycan alpha-glucosidase (GH31)
Bifidobacterium breve MCC 0121	fig|1365960.3.peg.2081	BlMan38C	Alpha-1,2/3/6-mannosidase-3 (GH38)
Bifidobacterium breve MCC 0121	fig|1365960.3.peg.2073	ManI	D-mannose isomerase (EC 5.3.1.7)
Bifidobacterium breve MCC 0121	fig|1365960.3.peg.885	NagBb	Alpha-N-acetylgalactosaminidase (GH129)
Bifidobacterium breve MCC 0121	fig|1365960.3.peg.1234	LnpC	UDP-glucose---hexose-1-phosphate uridylyltransferase (EC 2.7.7.12)
Bifidobacterium breve MCC 0121	fig|1365960.3.peg.249	GltB; GltB_LNT	Lacto-N-biose/galacto-N-biose ABC transporter-1 permease component 1 (TC 3.A.1.1.48) / Type I chain HMO ABC transporter permease component 1 (TC 3.A.1.1)
Bifidobacterium breve MCC 0121	fig|1365960.3.peg.246	LnpB	N-acetylhexosamine 1-kinase (EC 2.7.1.162)
Bifidobacterium breve MCC 0121	fig|1365960.3.peg.1874	RbsK	Ribokinase (EC 2.7.1.15)
Bifidobacterium breve MCC 0121	fig|1365960.3.peg.1412	RbsK	Ribokinase (EC 2.7.1.15)
Bifidobacterium breve MCC 0121	fig|1365960.3.peg.636	NanB	N-acetylneuraminate ABC transporter substrate-binding component (TC 3.A.1)
Bifidobacterium breve MCC 0121	fig|1365960.3.peg.634	NanF; NanD	N-acetylneuraminate ABC transporter permease component 2 (TC 3.A.1) / N-acetylneuraminate ABC transporter ATP-binding component (TC 3.A.1)
Bifidobacterium breve MCC 0121	fig|1365960.3.peg.627	NanR	Transcriptional regulator of N-acetylneuraminate utilization (GntR family)
Bifidobacterium breve MCC 0121	fig|1365960.3.peg.635	NanC	N-acetylneuraminate ABC transporter permease component 1 (TC 3.A.1)
Bifidobacterium breve MCC 0121	fig|1365960.3.peg.633	NanF	N-acetylneuraminate ABC transporter ATP-binding component (TC 3.A.1)
Bifidobacterium breve MCC 0121	fig|1365960.3.peg.639	NanK	N-acetylmannosamine kinase (EC 2.7.1.60)
Bifidobacterium breve MCC 0121	fig|1365960.3.peg.638	NanE	N-acetylmannosamine-6-phosphate 2-epimerase (EC 5.1.3.9)
Bifidobacterium breve MCC 0121	fig|1365960.3.peg.632	NanA	N-acetylneuraminate lyase (EC 4.1.3.3)
Bifidobacterium breve MCC 0121	fig|1365960.3.peg.1495	NagB	Glucosamine-6-phosphate deaminase (EC 3.5.99.6)
Bifidobacterium breve MCC 0121	fig|1365960.3.peg.1494	NagA	N-acetylglucosamine-6-phosphate deacetylase (EC 3.5.1.25)
Bifidobacterium breve MCC 0121	fig|1365960.3.peg.310	MtlR	Putative transcriptional regulator of mannitol utilization (ROK family)
Bifidobacterium breve MCC 0121	fig|1365960.3.peg.1499	Frk	Fructokinase (EC 2.7.1.4)
Bifidobacterium breve MCC 0121	fig|1365960.3.peg.457	XylB	Xylulose kinase (EC 2.7.1.17)
Bifidobacterium breve MCC 0121	fig|1365960.3.peg.458	XylR	Putative transcriptional regulator of xylose utilization (ROK family)
Bifidobacterium breve MCC 0305	fig|1365961.3.peg.1436	RafA	Alpha-1,6/4/3-galactosidase (GH36)
Bifidobacterium breve MCC 0305	fig|1365961.3.peg.1435	RafR	Transcriptional regulator of raffinose family oligosaccharide utilization (ROK family)
Bifidobacterium breve MCC 0305	fig|1365961.3.peg.1434	ImoA; RafB	Panose/isomaltooligosaccharide ABC transporter substrate-binding component (TC 3.A.1.1.53) / Raffinose family oligosaccharide ABC transporter substrate-binding component (TC 3.A.1.1.53)
Bifidobacterium breve MCC 0305	fig|1365961.3.peg.1431	Agl13_31A	Alpha-1,6-glucosidase (GH13_31)
Bifidobacterium breve MCC 0305	fig|1365961.3.peg.1106	Agl13_31B	Alpha-1,6-glucosidase-2 (GH13_31)
Bifidobacterium breve MCC 0305	fig|1365961.3.peg.1104	ImoD2	Putative panose/isomaltooligosaccharide ABC transporter-2 substrate-binding component (TC 3.A.1.1)
Bifidobacterium breve MCC 0305	fig|1365961.3.peg.1105	ImoR2	Putative transcriptional regulator of panose/isomaltooligosaccharide utilization-2 (LacI family)
Bifidobacterium breve MCC 0305	fig|1365961.3.peg.1432	ImoC; RafD	Raffinose family oligosaccharide ABC transporter permease component 2 (TC 3.A.1.1.53) / Panose/isomaltooligosaccharide ABC transporter permease component 2 (TC 3.A.1.1.53)
Bifidobacterium breve MCC 0305	fig|1365961.3.peg.1433	ImoB; RafC	Raffinose family oligosaccharide ABC transporter permease component 1 (TC 3.A.1.1.53) / Panose/isomaltooligosaccharide ABC transporter permease component 1 (TC 3.A.1.1.53)
Bifidobacterium breve MCC 0305	fig|1365961.3.peg.805	AraQ	Transcriptional regulator of arabinose utilization and central carbohydrate metabolism (LacI family)
Bifidobacterium breve MCC 0305	fig|1365961.3.peg.1064	HypBA1	Beta-1,2-L-arabinofuranosidase (GH127)
Bifidobacterium breve MCC 0305	fig|1365961.3.peg.1599	BgaR	Putative transcriptional regulator of beta-1,6-linked galactooligosaccharide utilization (LacI family)
Bifidobacterium breve MCC 0305	fig|1365961.3.peg.1079	GosX; LctT	Lactulose ABC transporter substrate-binding component (TC 3.A.1.1) / Putative galactooligosaccharide ABC transporter substrate-binding component (TC 3.A.1.1)
Bifidobacterium breve MCC 0305	fig|1365961.3.peg.795	GosA	Beta-1,4-linked galactooligosaccharide ABC transporter substrate-binding component (TC 3.A.1.1)
Bifidobacterium breve MCC 0305	fig|1365961.3.peg.1953	Bga42B	Beta-1,4-galactosidase (GH42)
Bifidobacterium breve MCC 0305	fig|1365961.3.peg.1078	GosF	Beta-1,6-linked galactooligosaccharide ABC transporter substrate-binding component (TC 3.A.1.1)
Bifidobacterium breve MCC 0305	fig|1365961.3.peg.1951	GalA	Extracellular endo-beta-1,4/3-galactanase (GH53)
Bifidobacterium breve MCC 0305	fig|1365961.3.peg.1952	GosR	Transcriptional regulator of beta-1,4-linked galactooligosaccharide utilization (LacI family)
Bifidobacterium breve MCC 0305	fig|1365961.3.peg.333	LacR	Putative transcriptional regulator of lactose utilization (LacI family)
Bifidobacterium breve MCC 0305	fig|1365961.3.peg.1491	LacR	Putative transcriptional regulator of lactose utilization (LacI family)
Bifidobacterium breve MCC 0305	fig|1365961.3.peg.1494	Bga2A	Beta-1,4-galactosidase (GH2)
Bifidobacterium breve MCC 0305	fig|1365961.3.peg.410	Gin5	Putative flavonoid/ginsenoside glycoside hydrolase (GH5_44)
Bifidobacterium breve MCC 0305	fig|1365961.3.peg.215	BglB	Putative beta-glucooligosaccharide ABC transporter permease component 1 (TC 3.A.1.1)
Bifidobacterium breve MCC 0305	fig|1365961.3.peg.213	BglR	Putative transcriptional regulator of beta-glucooligosaccharide utilization (LacI family)
Bifidobacterium breve MCC 0305	fig|1365961.3.peg.411	Bgl3A	Beta-glucosidase-1 (GH3)
Bifidobacterium breve MCC 0305	fig|1365961.3.peg.217	Bgl1B	Beta-glucosidase-2 (GH1)
Bifidobacterium breve MCC 0305	fig|1365961.3.peg.405	BgrT2	Predicted transcriptional regulator of beta-glucoside utilization-2 (TetR family)
Bifidobacterium breve MCC 0305	fig|1365961.3.peg.406	Bgl3B	Beta-glucosidase-2 (GH3)
Bifidobacterium breve MCC 0305	fig|1365961.3.peg.214	BglA	Putative beta-glucooligosaccharide ABC transporter substrate-binding component (TC 3.A.1.1)
Bifidobacterium breve MCC 0305	fig|1365961.3.peg.216	BglC	Putative beta-glucooligosaccharide ABC transporter permease component 2 (TC 3.A.1.1)
Bifidobacterium breve MCC 0305	fig|1365961.3.peg.1041	Pgd	6-phosphogluconate dehydrogenase, decarboxylating (EC 1.1.1.44)
Bifidobacterium breve MCC 0305	fig|1365961.3.peg.1780	CscA	Beta-2,1/6-fructofuranosidase-2 (GH32)
Bifidobacterium breve MCC 0305	fig|1365961.3.peg.918	ScrR	Putative transcriptional regulator of sucrose utilization (LacI family)
Bifidobacterium breve MCC 0305	fig|1365961.3.peg.917	ScrT	Putative sucrose MFS permease (TC 2.A.1.2)
Bifidobacterium breve MCC 0305	fig|1365961.3.peg.1456	FruA2b	Fructose-specific PTS system IIB component (TC 4.A.7)
Bifidobacterium breve MCC 0305	fig|1365961.3.peg.1457	FruA2a	Fructose-specific PTS system IIA component (TC 4.A.7)
Bifidobacterium breve MCC 0305	fig|1365961.3.peg.1714	FruP	Putative fructose MFS permease (TC 2.A.1.7)
Bifidobacterium breve MCC 0305	fig|1365961.3.peg.1713	FruP	Putative fructose MFS permease (TC 2.A.1.7)
Bifidobacterium breve MCC 0305	fig|1365961.3.peg.1779	CscB	Putative sucrose MFS permease (TC 2.A.1.5)
Bifidobacterium breve MCC 0305	fig|1365961.3.peg.916	ScrP	Sucrose phosphorylase (EC 2.4.1.7)
Bifidobacterium breve MCC 0305	fig|1365961.3.peg.1455	FruA2c	Fructose-specific PTS system IIC component (TC 4.A.7)
Bifidobacterium breve MCC 0305	fig|1365961.3.peg.1711	FruR	Putative transcriptional regulator of fructose utilization (ROK family)
Bifidobacterium breve MCC 0305	fig|1365961.3.peg.1778	CscR	Putative transcriptional regulator of sucrose utilization-2 (LacI family)
Bifidobacterium breve MCC 0305	fig|1365961.3.peg.914	ScrR	Putative transcriptional regulator of sucrose utilization (LacI family)
Bifidobacterium breve MCC 0305	fig|1365961.3.peg.1454	FruR2	Putative transcriptional regulator of fructose-specific PTS system (GntR family)
Bifidobacterium breve MCC 0305	fig|1365961.3.peg.289	FruT; GluT	Putative transcriptional antiterminator of glucose-specific PTS system (BglG family) / Putative transcriptional antiterminator of fructose-specific PTS system (BglG family)
Bifidobacterium breve MCC 0305	fig|1365961.3.peg.421	Frk	Fructokinase (EC 2.7.1.4)
Bifidobacterium breve MCC 0305	fig|1365961.3.peg.1712	Frk	Fructokinase (EC 2.7.1.4)
Bifidobacterium breve MCC 0305	fig|1365961.3.peg.118	FucP	Fucose MFS permease (TC 2.A.1.7)
Bifidobacterium breve MCC 0305	fig|1365961.3.peg.115	FucR	Transcriptional regulator of fucose utilization (LacI family)
Bifidobacterium breve MCC 0305	fig|1365961.3.peg.339	FucO	Lactaldehyde reductase (EC 1.1.1.77)
Bifidobacterium breve MCC 0305	fig|1365961.3.peg.116	FumE2	L-fuconate dehydratase-2 (EC 4.2.1.68)
Bifidobacterium breve MCC 0305	fig|1365961.3.peg.1752	FumC	L-fuco-beta-pyranose dehydrogenase-1 (EC 1.1.1.122)
Bifidobacterium breve MCC 0305	fig|1365961.3.peg.120	FumF2	2-keto-3-deoxy-L-fuconate aldolase-2 (EC 4.1.2.18)
Bifidobacterium breve MCC 0305	fig|1365961.3.peg.1751	FumF	2-keto-3-deoxy-L-fuconate aldolase-1 (EC 4.1.2.18)
Bifidobacterium breve MCC 0305	fig|1365961.3.peg.1753	FumE	L-fuconate dehydratase-1 (EC 4.2.1.68)
Bifidobacterium breve MCC 0305	fig|1365961.3.peg.1754	FumE	L-fuconate dehydratase-1 (EC 4.2.1.68)
Bifidobacterium breve MCC 0305	fig|1365961.3.peg.1561	GalR	Putative transcriptional regulator of galactose utilization (DeoR family)
Bifidobacterium breve MCC 0305	fig|1365961.3.peg.335	GalS; LacS	Putative galactose MFS permease (TC 2.A.2) / Lactose MFS permease (TC 2.A.2)
Bifidobacterium breve MCC 0305	fig|1365961.3.peg.1562	GalT	Galactose-1-phosphate uridylyltransferase (EC 2.7.7.12)
Bifidobacterium breve MCC 0305	fig|1365961.3.peg.285	Pgm	Phosphoglucomutase (EC 5.4.2.2)
Bifidobacterium breve MCC 0305	fig|1365961.3.peg.1563	GalK	Galactokinase (EC 2.7.1.6)
Bifidobacterium breve MCC 0305	fig|1365961.3.peg.288	FruA; PtsG	Glucose-specific PTS system IIABC components (TC 4.A.1.2.18) / Fructose-specific PTS system IIABC components (TC 4.A.1.2.18)
Bifidobacterium breve MCC 0305	fig|1365961.3.peg.1781	PpgK	Polyphosphate glucokinase (EC 2.7.1.63)
Bifidobacterium breve MCC 0305	fig|1365961.3.peg.976	NanH1	Alpha-2,3/6-sialidase (GH33)
Bifidobacterium breve MCC 0305	fig|1365961.3.peg.329	NahR	Transcriptional regulator of LNnT utilization (ROK family)
Bifidobacterium breve MCC 0305	fig|1365961.3.peg.330	NahS	LNnT ABC transporter substrate-binding component (TC 3.A.1.1)
Bifidobacterium breve MCC 0305	fig|1365961.3.peg.1750	BiAfcA	Alpha-1,2-L-fucosidase (GH95)
Bifidobacterium breve MCC 0305	fig|1365961.3.peg.1709	NagR	Transcriptional regulator of GlcNAc, LNB/GNB, and HMO utilization (ROK family)
Bifidobacterium breve MCC 0305	fig|1365961.3.peg.1077	Bga42A	Beta-1,3/4/6-galactosidase (GH42)
Bifidobacterium breve MCC 0305	fig|1365961.3.peg.334	Bga2A	Beta-1,4-galactosidase (GH2)
Bifidobacterium breve MCC 0305	fig|1365961.3.peg.119	FumD2	L-fuconolactone hydrolase-2 (EC 3.1.1.-)
Bifidobacterium breve MCC 0305	fig|1365961.3.peg.117	FumC2	L-fuco-beta-pyranose dehydrogenase-2 (EC 1.1.1.122)
Bifidobacterium breve MCC 0305	fig|1365961.3.peg.358	GlcK	Glucokinase (EC 2.7.1.2)
Bifidobacterium breve MCC 0305	fig|1365961.3.peg.327	NahA	Beta-1,3/4/6-N-acetylglucosaminidase-2 (GH20)
Bifidobacterium breve MCC 0305	fig|1365961.3.peg.294	GltB; GltB_LNT	Lacto-N-biose/galacto-N-biose ABC transporter-1 permease component 1 (TC 3.A.1.1.48) / Type I chain HMO ABC transporter permease component 1 (TC 3.A.1.1)
Bifidobacterium breve MCC 0305	fig|1365961.3.peg.298	LnpD	UDP-hexose 4-epimerase (EC 5.1.3.2)
Bifidobacterium breve MCC 0305	fig|1365961.3.peg.967	NanE	N-acetylmannosamine-6-phosphate 2-epimerase (EC 5.1.3.9)
Bifidobacterium breve MCC 0305	fig|1365961.3.peg.973	NanA	N-acetylneuraminate lyase (EC 4.1.3.3)
Bifidobacterium breve MCC 0305	fig|1365961.3.peg.1427	GlgP	Glycogen phosphorylase (EC 2.4.1.1)
Bifidobacterium breve MCC 0305	fig|1365961.3.peg.932	MalF3	Putative maltose and maltooligosaccharide ABC transporter permease component 1 (TC 3.A.1.1)
Bifidobacterium breve MCC 0305	fig|1365961.3.peg.10	MalF	Maltose and maltooligosaccharide ABC transporter permease component 1 (TC 3.A.1.1)
Bifidobacterium breve MCC 0305	fig|1365961.3.peg.923	Agl13A	Broad specificity alpha-glucosidase (GH13_30)
Bifidobacterium breve MCC 0305	fig|1365961.3.peg.222	MalQ2	4-alpha-glucanotransferase (amylomaltase)-2 (EC 2.4.1.25)
Bifidobacterium breve MCC 0305	fig|1365961.3.peg.8	MalE	Maltose and maltooligosaccharide ABC transporter substrate-binding component (TC 3.A.1.1)
Bifidobacterium breve MCC 0305	fig|1365961.3.peg.933	MalG3	Putative maltose and maltooligosaccharide ABC transporter permease component 2 (TC 3.A.1.1)
Bifidobacterium breve MCC 0305	fig|1365961.3.peg.935	MalR3	Putative transcriptional regulator of maltooligosaccharide utilization MalR3 (LacI family)
Bifidobacterium breve MCC 0305	fig|1365961.3.peg.2035	GlgP	Glycogen phosphorylase (EC 2.4.1.1)
Bifidobacterium breve MCC 0305	fig|1365961.3.peg.225	GlgX2	Putative glycogen debranching enzyme-2 (GH13_11)
Bifidobacterium breve MCC 0305	fig|1365961.3.peg.1344	GlgX	Putative glycogen debranching enzyme (GH13_11)
Bifidobacterium breve MCC 0305	fig|1365961.3.peg.1530	GlgP	Glycogen phosphorylase (EC 2.4.1.1)
Bifidobacterium breve MCC 0305	fig|1365961.3.peg.936	ApuB	Extracellular amylopullulanase (GH13_14_32)
Bifidobacterium breve MCC 0305	fig|1365961.3.peg.924	MalR6	Putative transcriptional regulator of maltooligosaccharide utilization MalR6 (LacI family)
Bifidobacterium breve MCC 0305	fig|1365961.3.peg.1326	GlgB	1,4-alpha-glucan (glycogen) branching enzyme (GH13_9)
Bifidobacterium breve MCC 0305	fig|1365961.3.peg.869	GlgP	Glycogen phosphorylase (EC 2.4.1.1)
Bifidobacterium breve MCC 0305	fig|1365961.3.peg.931	MalE3	Putative maltose and maltooligosaccharide ABC transporter substrate-binding component (TC 3.A.1.1)
Bifidobacterium breve MCC 0305	fig|1365961.3.peg.2015	Amy13A	Cytoplasmic alpha-amylase (GH13_20)
Bifidobacterium breve MCC 0305	fig|1365961.3.peg.11	MalG	Maltose and maltooligosaccharide ABC transporter permease component 2 (TC 3.A.1.1)
Bifidobacterium breve MCC 0305	fig|1365961.3.peg.1908	GlgE	Alpha-1,4-glucan:maltose-1-phosphate maltosyltransferase (EC 2.4.99.16)
Bifidobacterium breve MCC 0305	fig|1365961.3.peg.929	MalQ	4-alpha-glucanotransferase (amylomaltase) (EC 2.4.1.25)
Bifidobacterium breve MCC 0305	fig|1365961.3.peg.9	MalR1	Transcriptional regulator of maltooligosaccharide utilization MalR1 (LacI family)
Bifidobacterium breve MCC 0305	fig|1365961.3.peg.1453	MalK	Maltose/maltodextrin transport ATP-binding protein MalK (EC 3.6.3.19)
Bifidobacterium breve MCC 0305	fig|1365961.3.peg.930	Agl13C	Alpha-1,4-glucosidase (GH13_44)
Bifidobacterium breve MCC 0305	fig|1365961.3.peg.2036	GlgP	Glycogen phosphorylase (EC 2.4.1.1)
Bifidobacterium breve MCC 0305	fig|1365961.3.peg.2033	NagBs	Glucosamine-6-phosphate deaminase involved in GlcNAc-6S utilization (EC 3.5.99.6)
Bifidobacterium breve MCC 0305	fig|1365961.3.peg.2034	NagAs	N-acetylglucosamine-6-phosphate deacetylase involved in GlcNAc-6S utilization (EC 3.5.1.25)
Bifidobacterium breve MCC 0305	fig|1365961.3.peg.2028	AtsA	Anaerobic N-acetylglucosamine-6-sulfatase (EC 3.1.6.14)
Bifidobacterium breve MCC 0305	fig|1365961.3.peg.107	NagEb	Putative N-acetylglucosamine-specific PTS system IIB component (TC 4.A.1)
Bifidobacterium breve MCC 0305	fig|1365961.3.peg.1446	NagE2a	Putative N-acetylglucosamine-specific PTS system-2 IIA component (TC 4.A.1)
Bifidobacterium breve MCC 0305	fig|1365961.3.peg.2026	AtsE	Putative sulfite/sulfate exporter
Bifidobacterium breve MCC 0305	fig|1365961.3.peg.2032	NagKs	Putative N-acetylglucosamine kinase involved in GlcNAc-6S utilization (EC 2.7.1.59)
Bifidobacterium breve MCC 0305	fig|1365961.3.peg.106	NagEa	Putative N-acetylglucosamine-specific PTS system IIA component (TC 4.A.1)
Bifidobacterium breve MCC 0305	fig|1365961.3.peg.2027	AtsB	Putative anaerobic N-acetylglucosamine-6-sulfatase maturing enzyme
Bifidobacterium breve MCC 0305	fig|1365961.3.peg.2029	AtsT	N-acetylglucosamine-6-sulfate MFS permease (TC 2.A.1.1)
Bifidobacterium breve MCC 0305	fig|1365961.3.peg.2031	AtsR	Transcriptional regulator of N-acetylglucosamine-6-sulfate utilization (LacI family)
Bifidobacterium breve MCC 0305	fig|1365961.3.peg.1447	NagE2c; NagE2b	Putative N-acetylglucosamine-specific PTS system-2 IIB component (TC 4.A.1) / Putative N-acetylglucosamine-specific PTS system-2 IIC component (TC 4.A.1)
Bifidobacterium breve MCC 0305	fig|1365961.3.peg.1710	NagK	Putative N-acetylglucosamine kinase (EC 2.7.1.59)
Bifidobacterium breve MCC 0305	fig|1365961.3.peg.974	NagB	Glucosamine-6-phosphate deaminase (EC 3.5.99.6)
Bifidobacterium breve MCC 0305	fig|1365961.3.peg.1860	MnaB	Putative N-glycan ABC transporter permease component 1 (TC 3.A.1.1)
Bifidobacterium breve MCC 0305	fig|1365961.3.peg.2002	BlMan125	Alpha-1,6-mannosidase (GH125)
Bifidobacterium breve MCC 0305	fig|1365961.3.peg.1858	BlMan38B	Alpha-1,2/3/6-mannosidase-2 (GH38)
Bifidobacterium breve MCC 0305	fig|1365961.3.peg.1861	MnaC	Putative N-glycan ABC transporter permease component 2 (TC 3.A.1.1)
Bifidobacterium breve MCC 0305	fig|1365961.3.peg.1867	AfcT	Putative Fuc(a1-6)GlcNAc-peptide MFS permease (TC 2.A.1.68)
Bifidobacterium breve MCC 0305	fig|1365961.3.peg.1862	BlMan5B	N-glycan beta-mannosidase (GH5_18)
Bifidobacterium breve MCC 0305	fig|1365961.3.peg.1859	MnaA	Putative N-glycan ABC transporter substrate-binding component (TC 3.A.1.1)
Bifidobacterium breve MCC 0305	fig|1365961.3.peg.1857	BlMan38A	Alpha-1,2/3/6-mannosidase-1 (GH38)
Bifidobacterium breve MCC 0305	fig|1365961.3.peg.1868	AfcC	Alpha-1,6-L-fucosidase (GH29)
Bifidobacterium breve MCC 0305	fig|1365961.3.peg.1863	MnaR	Putative transcriptional regulator of N-glycan utilization (LacI family)
Bifidobacterium breve MCC 0305	fig|1365961.3.peg.2003	ManI	D-mannose isomerase (EC 5.3.1.7)
Bifidobacterium breve MCC 0305	fig|1365961.3.peg.519	NagBb	Alpha-N-acetylgalactosaminidase (GH129)
Bifidobacterium breve MCC 0305	fig|1365961.3.peg.292	GltA; GltA_LNT	Type I chain HMO ABC transporter substrate-binding component (TC 3.A.1.1) / Lacto-N-biose/galacto-N-biose ABC transporter-1 substrate-binding component (TC 3.A.1.1.48)
Bifidobacterium breve MCC 0305	fig|1365961.3.peg.297	LnpB	N-acetylhexosamine 1-kinase (EC 2.7.1.162)
Bifidobacterium breve MCC 0305	fig|1365961.3.peg.1451	LnpC	UDP-glucose---hexose-1-phosphate uridylyltransferase (EC 2.7.7.12)
Bifidobacterium breve MCC 0305	fig|1365961.3.peg.295	GltC_LNT; GltC	Lacto-N-biose/galacto-N-biose ABC transporter-1 permease component 2 (TC 3.A.1.1.48) / Type I chain HMO ABC transporter permease component 2 (TC 3.A.1.1)
Bifidobacterium breve MCC 0305	fig|1365961.3.peg.296	LnpA	1,3-beta-galactosyl-N-acetylhexosamine phosphorylase (EC 2.4.1.211)
Bifidobacterium breve MCC 0305	fig|1365961.3.peg.430	RbsR	Transcriptional regulator of ribose utilization (LacI family)
Bifidobacterium breve MCC 0305	fig|1365961.3.peg.434	RbsD	D-ribose pyranase (EC 5.4.99.62)
Bifidobacterium breve MCC 0305	fig|1365961.3.peg.431	RbsA	Ribose ABC transporter ATP-binding component (TC 3.A.1.2)
Bifidobacterium breve MCC 0305	fig|1365961.3.peg.435	RbsK	Ribokinase (EC 2.7.1.15)
Bifidobacterium breve MCC 0305	fig|1365961.3.peg.433	RbsB	Ribose ABC transporter substrate-binding component (TC 3.A.1.2)
Bifidobacterium breve MCC 0305	fig|1365961.3.peg.1625	RbsK	Ribokinase (EC 2.7.1.15)
Bifidobacterium breve MCC 0305	fig|1365961.3.peg.415	RbsK	Ribokinase (EC 2.7.1.15)
Bifidobacterium breve MCC 0305	fig|1365961.3.peg.432	RbsC	Ribose ABC transporter permease component (TC 3.A.1.2)
Bifidobacterium breve MCC 0305	fig|1365961.3.peg.425	RbsK	Ribokinase (EC 2.7.1.15)
Bifidobacterium breve MCC 0305	fig|1365961.3.peg.971	NanF; NanD	N-acetylneuraminate ABC transporter ATP-binding component (TC 3.A.1) / N-acetylneuraminate ABC transporter permease component 2 (TC 3.A.1)
Bifidobacterium breve MCC 0305	fig|1365961.3.peg.969	NanB	N-acetylneuraminate ABC transporter substrate-binding component (TC 3.A.1)
Bifidobacterium breve MCC 0305	fig|1365961.3.peg.970	NanC	N-acetylneuraminate ABC transporter permease component 1 (TC 3.A.1)
Bifidobacterium breve MCC 0305	fig|1365961.3.peg.978	NanR	Transcriptional regulator of N-acetylneuraminate utilization (GntR family)
Bifidobacterium breve MCC 0305	fig|1365961.3.peg.972	NanF	N-acetylneuraminate ABC transporter ATP-binding component (TC 3.A.1)
Bifidobacterium breve MCC 0305	fig|1365961.3.peg.966	NanK	N-acetylmannosamine kinase (EC 2.7.1.60)
Bifidobacterium breve MCC 0305	fig|1365961.3.peg.1708	NagB	Glucosamine-6-phosphate deaminase (EC 3.5.99.6)
Bifidobacterium breve MCC 0305	fig|1365961.3.peg.1707	NagA	N-acetylglucosamine-6-phosphate deacetylase (EC 3.5.1.25)
Bifidobacterium breve MCC 0305	fig|1365961.3.peg.227	MtlP	Putative mannitol MFS permease (TC 2.A.1.18)
Bifidobacterium breve MCC 0305	fig|1365961.3.peg.232	StlR	Putative transcriptional regulator of sorbitol utilization (AraC family)
Bifidobacterium breve MCC 0305	fig|1365961.3.peg.226	MtlD	Mannitol 2-dehydrogenase (EC 1.1.1.67)
Bifidobacterium breve MCC 0305	fig|1365961.3.peg.230	StlP	Putative sorbitol MFS permease (TC 2.A.1.18)
Bifidobacterium breve MCC 0305	fig|1365961.3.peg.229	MtlR	Putative transcriptional regulator of mannitol utilization (ROK family)
Bifidobacterium breve MCC 0305	fig|1365961.3.peg.231	GutB	Sorbitol dehydrogenase (EC 1.1.1.14)
Bifidobacterium breve MCC 0305	fig|1365961.3.peg.64	XylB	Xylulose kinase (EC 2.7.1.17)
Bifidobacterium breve MCC 0305	fig|1365961.3.peg.63	XylR	Putative transcriptional regulator of xylose utilization (ROK family)
Bifidobacterium breve MCC 0476	fig|1365962.3.peg.1936	RafR	Transcriptional regulator of raffinose family oligosaccharide utilization (ROK family)
Bifidobacterium breve MCC 0476	fig|1365962.3.peg.1935	RafA	Alpha-1,6/4/3-galactosidase (GH36)
Bifidobacterium breve MCC 0476	fig|1365962.3.peg.1937	ImoA; RafB	Panose/isomaltooligosaccharide ABC transporter substrate-binding component (TC 3.A.1.1.53) / Raffinose family oligosaccharide ABC transporter substrate-binding component (TC 3.A.1.1.53)
Bifidobacterium breve MCC 0476	fig|1365962.3.peg.762	AglB	Predicted alpha-glucoside ABC transporter permease component 1 (TC 3.A.1.1)
Bifidobacterium breve MCC 0476	fig|1365962.3.peg.627	MalR2	Putative transcriptional regulator of alpha-glucosidase (LacI family)
Bifidobacterium breve MCC 0476	fig|1365962.3.peg.1877	Agl13_31B	Alpha-1,6-glucosidase-2 (GH13_31)
Bifidobacterium breve MCC 0476	fig|1365962.3.peg.763	AglC	Predicted alpha-glucoside ABC transporter permease component 2 (TC 3.A.1.1)
Bifidobacterium breve MCC 0476	fig|1365962.3.peg.1879	ImoD2	Putative panose/isomaltooligosaccharide ABC transporter-2 substrate-binding component (TC 3.A.1.1)
Bifidobacterium breve MCC 0476	fig|1365962.3.peg.761	AglA	Predicted alpha-glucoside ABC transporter substrate-binding component (TC 3.A.1.1)
Bifidobacterium breve MCC 0476	fig|1365962.3.peg.1941	Agl13_31A	Alpha-1,6-glucosidase (GH13_31)
Bifidobacterium breve MCC 0476	fig|1365962.3.peg.626	Agl31B	Putative alpha-glucosidase-2 (GH31)
Bifidobacterium breve MCC 0476	fig|1365962.3.peg.760	AglA	Predicted alpha-glucoside ABC transporter substrate-binding component (TC 3.A.1.1)
Bifidobacterium breve MCC 0476	fig|1365962.3.peg.1878	ImoR2	Putative transcriptional regulator of panose/isomaltooligosaccharide utilization-2 (LacI family)
Bifidobacterium breve MCC 0476	fig|1365962.3.peg.764	Agl31A	Putative alpha-glucosidase (GH31)
Bifidobacterium breve MCC 0476	fig|1365962.3.peg.758	AglR	Putative transcriptional regulator of alpha-glucoside utilization (LacI family)
Bifidobacterium breve MCC 0476	fig|1365962.3.peg.1939	ImoC; RafD	Panose/isomaltooligosaccharide ABC transporter permease component 2 (TC 3.A.1.1.53) / Raffinose family oligosaccharide ABC transporter permease component 2 (TC 3.A.1.1.53)
Bifidobacterium breve MCC 0476	fig|1365962.3.peg.1938	RafC; ImoB	Panose/isomaltooligosaccharide ABC transporter permease component 1 (TC 3.A.1.1.53) / Raffinose family oligosaccharide ABC transporter permease component 1 (TC 3.A.1.1.53)
Bifidobacterium breve MCC 0476	fig|1365962.3.peg.1488	AraQ	Transcriptional regulator of arabinose utilization and central carbohydrate metabolism (LacI family)
Bifidobacterium breve MCC 0476	fig|1365962.3.peg.1348	HypBA1	Beta-1,2-L-arabinofuranosidase (GH127)
Bifidobacterium breve MCC 0476	fig|1365962.3.peg.1905	GosF	Beta-1,6-linked galactooligosaccharide ABC transporter substrate-binding component (TC 3.A.1.1)
Bifidobacterium breve MCC 0476	fig|1365962.3.peg.299	LacR	Putative transcriptional regulator of lactose utilization (LacI family)
Bifidobacterium breve MCC 0476	fig|1365962.3.peg.1964	GalA	Extracellular endo-beta-1,4/3-galactanase (GH53)
Bifidobacterium breve MCC 0476	fig|1365962.3.peg.2	BgaR	Putative transcriptional regulator of beta-1,6-linked galactooligosaccharide utilization (LacI family)
Bifidobacterium breve MCC 0476	fig|1365962.3.peg.1499	GosA	Beta-1,4-linked galactooligosaccharide ABC transporter substrate-binding component (TC 3.A.1.1)
Bifidobacterium breve MCC 0476	fig|1365962.3.peg.1965	GosR	Transcriptional regulator of beta-1,4-linked galactooligosaccharide utilization (LacI family)
Bifidobacterium breve MCC 0476	fig|1365962.3.peg.1904	LctT; GosX	Lactulose ABC transporter substrate-binding component (TC 3.A.1.1) / Putative galactooligosaccharide ABC transporter substrate-binding component (TC 3.A.1.1)
Bifidobacterium breve MCC 0476	fig|1365962.3.peg.1643	LacR	Putative transcriptional regulator of lactose utilization (LacI family)
Bifidobacterium breve MCC 0476	fig|1365962.3.peg.1500	GosB	Beta-1,4-linked galactooligosaccharide ABC transporter permease component 1 (TC 3.A.1.1)
Bifidobacterium breve MCC 0476	fig|1365962.3.peg.1966	Bga42B	Beta-1,4-galactosidase (GH42)
Bifidobacterium breve MCC 0476	fig|1365962.3.peg.1906	Bga42A	Beta-1,3/4/6-galactosidase (GH42)
Bifidobacterium breve MCC 0476	fig|1365962.3.peg.19	BglR2	Putative transcriptional regulator of beta-glucooligosaccharide utilization (AraC family)
Bifidobacterium breve MCC 0476	fig|1365962.3.peg.415	BglC	Putative beta-glucooligosaccharide ABC transporter permease component 2 (TC 3.A.1.1)
Bifidobacterium breve MCC 0476	fig|1365962.3.peg.418	BglR	Putative transcriptional regulator of beta-glucooligosaccharide utilization (LacI family)
Bifidobacterium breve MCC 0476	fig|1365962.3.peg.417	BglA	Putative beta-glucooligosaccharide ABC transporter substrate-binding component (TC 3.A.1.1)
Bifidobacterium breve MCC 0476	fig|1365962.3.peg.1673	Bgl3C	Beta-glucosidase-3 (GH3)
Bifidobacterium breve MCC 0476	fig|1365962.3.peg.20	Bgl1A	Putative beta-glucosidase-1 (GH1)
Bifidobacterium breve MCC 0476	fig|1365962.3.peg.23	BglA2	Putative beta-glucooligosaccharide ABC transporter-2 substrate-binding component (TC 3.A.1.1)
Bifidobacterium breve MCC 0476	fig|1365962.3.peg.1670	Bgl3C	Beta-glucosidase-3 (GH3)
Bifidobacterium breve MCC 0476	fig|1365962.3.peg.414	Bgl1B	Beta-glucosidase-2 (GH1)
Bifidobacterium breve MCC 0476	fig|1365962.3.peg.213	Gin5	Putative flavonoid/ginsenoside glycoside hydrolase (GH5_44)
Bifidobacterium breve MCC 0476	fig|1365962.3.peg.21	BglC2	Putative beta-glucooligosaccharide ABC transporter-2 permease component 2 (TC 3.A.1.1)
Bifidobacterium breve MCC 0476	fig|1365962.3.peg.416	BglB	Putative beta-glucooligosaccharide ABC transporter permease component 1 (TC 3.A.1.1)
Bifidobacterium breve MCC 0476	fig|1365962.3.peg.22	BglB2	Putative beta-glucooligosaccharide ABC transporter-2 permease component 1 (TC 3.A.1.1)
Bifidobacterium breve MCC 0476	fig|1365962.3.peg.212	Bgl3A	Beta-glucosidase-1 (GH3)
Bifidobacterium breve MCC 0476	fig|1365962.3.peg.217	Bgl3B	Beta-glucosidase-2 (GH3)
Bifidobacterium breve MCC 0476	fig|1365962.3.peg.218	BgrT2	Predicted transcriptional regulator of beta-glucoside utilization-2 (TetR family)
Bifidobacterium breve MCC 0476	fig|1365962.3.peg.1326	Pgd	6-phosphogluconate dehydrogenase, decarboxylating (EC 1.1.1.44)
Bifidobacterium breve MCC 0476	fig|1365962.3.peg.1272	FruR	Putative transcriptional regulator of fructose utilization (ROK family)
Bifidobacterium breve MCC 0476	fig|1365962.3.peg.104	CscA	Beta-2,1/6-fructofuranosidase-2 (GH32)
Bifidobacterium breve MCC 0476	fig|1365962.3.peg.720	ScrR	Putative transcriptional regulator of sucrose utilization (LacI family)
Bifidobacterium breve MCC 0476	fig|1365962.3.peg.1505	DfaB	Putative difructose dianhydride ABC transporter permease component 1 (TC 3.A.1.1)
Bifidobacterium breve MCC 0476	fig|1365962.3.peg.724	ScrR	Putative transcriptional regulator of sucrose utilization (LacI family)
Bifidobacterium breve MCC 0476	fig|1365962.3.peg.1504	DfaA	Putative difructose dianhydride ABC transporter substrate-binding component (TC 3.A.1.1)
Bifidobacterium breve MCC 0476	fig|1365962.3.peg.625	ScrB	Putative sucrose/fructooligosaccharide ABC transporter substrate-binding component (TC 3.A.1.1)
Bifidobacterium breve MCC 0476	fig|1365962.3.peg.623	ScrR2	Putative transcriptional regulator of sucrose utilization-3 (LacI family)
Bifidobacterium breve MCC 0476	fig|1365962.3.peg.1683	FruA2c	Fructose-specific PTS system IIC component (TC 4.A.7)
Bifidobacterium breve MCC 0476	fig|1365962.3.peg.1684	FruR2	Putative transcriptional regulator of fructose-specific PTS system (GntR family)
Bifidobacterium breve MCC 0476	fig|1365962.3.peg.1508	BfrA3	Putative beta-fructofuranosidase-3 (GH32)
Bifidobacterium breve MCC 0476	fig|1365962.3.peg.1274	FruP	Putative fructose MFS permease (TC 2.A.1.7)
Bifidobacterium breve MCC 0476	fig|1365962.3.peg.723	ScrT	Putative sucrose MFS permease (TC 2.A.1.2)
Bifidobacterium breve MCC 0476	fig|1365962.3.peg.1506	DfaC	Putative difructose dianhydride ABC transporter permease component 2 (TC 3.A.1.1)
Bifidobacterium breve MCC 0476	fig|1365962.3.peg.103	CscB	Putative sucrose MFS permease (TC 2.A.1.5)
Bifidobacterium breve MCC 0476	fig|1365962.3.peg.1681	FruA2a	Fructose-specific PTS system IIA component (TC 4.A.7)
Bifidobacterium breve MCC 0476	fig|1365962.3.peg.1509	DfaR	Putative transcriptional regulator of caramelized fructose utilization (LacI family)
Bifidobacterium breve MCC 0476	fig|1365962.3.peg.722	ScrP	Sucrose phosphorylase (EC 2.4.1.7)
Bifidobacterium breve MCC 0476	fig|1365962.3.peg.624	ScrA	Putative beta-fructofuranosidase-1 (GH32)
Bifidobacterium breve MCC 0476	fig|1365962.3.peg.102	CscR	Putative transcriptional regulator of sucrose utilization-2 (LacI family)
Bifidobacterium breve MCC 0476	fig|1365962.3.peg.1682	FruA2b	Fructose-specific PTS system IIB component (TC 4.A.7)
Bifidobacterium breve MCC 0476	fig|1365962.3.peg.1507	aFFase1	Difructose dianhydride I synthase/hydrolase (GH172)
Bifidobacterium breve MCC 0476	fig|1365962.3.peg.345	FruA; PtsG	Glucose-specific PTS system IIABC components (TC 4.A.1.2.18) / Fructose-specific PTS system IIABC components (TC 4.A.1.2.18)
Bifidobacterium breve MCC 0476	fig|1365962.3.peg.500	FucP	Fucose MFS permease (TC 2.A.1.7)
Bifidobacterium breve MCC 0476	fig|1365962.3.peg.503	FucR	Transcriptional regulator of fucose utilization (LacI family)
Bifidobacterium breve MCC 0476	fig|1365962.3.peg.1311	FumF	2-keto-3-deoxy-L-fuconate aldolase-1 (EC 4.1.2.18)
Bifidobacterium breve MCC 0476	fig|1365962.3.peg.499	FumD2	L-fuconolactone hydrolase-2 (EC 3.1.1.-)
Bifidobacterium breve MCC 0476	fig|1365962.3.peg.293	FucO	Lactaldehyde reductase (EC 1.1.1.77)
Bifidobacterium breve MCC 0476	fig|1365962.3.peg.1312	FumD	L-fuconolactone hydrolase-1 (EC 3.1.1.-)
Bifidobacterium breve MCC 0476	fig|1365962.3.peg.47	GalR	Putative transcriptional regulator of galactose utilization (DeoR family)
Bifidobacterium breve MCC 0476	fig|1365962.3.peg.335	LnpD	UDP-hexose 4-epimerase (EC 5.1.3.2)
Bifidobacterium breve MCC 0476	fig|1365962.3.peg.344	GluT; FruT	Putative transcriptional antiterminator of glucose-specific PTS system (BglG family) / Putative transcriptional antiterminator of fructose-specific PTS system (BglG family)
Bifidobacterium breve MCC 0476	fig|1365962.3.peg.304	NahR	Transcriptional regulator of LNnT utilization (ROK family)
Bifidobacterium breve MCC 0476	fig|1365962.3.peg.806	NanH1	Alpha-2,3/6-sialidase (GH33)
Bifidobacterium breve MCC 0476	fig|1365962.3.peg.1270	NagR	Transcriptional regulator of GlcNAc, LNB/GNB, and HMO utilization (ROK family)
Bifidobacterium breve MCC 0476	fig|1365962.3.peg.303	NahS	LNnT ABC transporter substrate-binding component (TC 3.A.1.1)
Bifidobacterium breve MCC 0476	fig|1365962.3.peg.1310	BiAfcA	Alpha-1,2-L-fucosidase (GH95)
Bifidobacterium breve MCC 0476	fig|1365962.3.peg.302	NahS	LNnT ABC transporter substrate-binding component (TC 3.A.1.1)
Bifidobacterium breve MCC 0476	fig|1365962.3.peg.1640	Bga2A	Beta-1,4-galactosidase (GH2)
Bifidobacterium breve MCC 0476	fig|1365962.3.peg.298	Bga2A	Beta-1,4-galactosidase (GH2)
Bifidobacterium breve MCC 0476	fig|1365962.3.peg.498	FumF2	2-keto-3-deoxy-L-fuconate aldolase-2 (EC 4.1.2.18)
Bifidobacterium breve MCC 0476	fig|1365962.3.peg.501	FumC2	L-fuco-beta-pyranose dehydrogenase-2 (EC 1.1.1.122)
Bifidobacterium breve MCC 0476	fig|1365962.3.peg.1314	FumE	L-fuconate dehydratase-1 (EC 4.2.1.68)
Bifidobacterium breve MCC 0476	fig|1365962.3.peg.1313	FumC	L-fuco-beta-pyranose dehydrogenase-1 (EC 1.1.1.122)
Bifidobacterium breve MCC 0476	fig|1365962.3.peg.502	FumE2	L-fuconate dehydratase-2 (EC 4.2.1.68)
Bifidobacterium breve MCC 0476	fig|1365962.3.peg.45	GalK	Galactokinase (EC 2.7.1.6)
Bifidobacterium breve MCC 0476	fig|1365962.3.peg.46	GalT	Galactose-1-phosphate uridylyltransferase (EC 2.7.7.12)
Bifidobacterium breve MCC 0476	fig|1365962.3.peg.347	Pgm	Phosphoglucomutase (EC 5.4.2.2)
Bifidobacterium breve MCC 0476	fig|1365962.3.peg.297	GalS; LacS	Lactose MFS permease (TC 2.A.2) / Putative galactose MFS permease (TC 2.A.2)
Bifidobacterium breve MCC 0476	fig|1365962.3.peg.273	GlcK	Glucokinase (EC 2.7.1.2)
Bifidobacterium breve MCC 0476	fig|1365962.3.peg.105	PpgK	Polyphosphate glucokinase (EC 2.7.1.63)
Bifidobacterium breve MCC 0476	fig|1365962.3.peg.1271	NagK	Putative N-acetylglucosamine kinase (EC 2.7.1.59)
Bifidobacterium breve MCC 0476	fig|1365962.3.peg.305	NahA	Beta-1,3/4/6-N-acetylglucosaminidase-2 (GH20)
Bifidobacterium breve MCC 0476	fig|1365962.3.peg.804	NagB	Glucosamine-6-phosphate deaminase (EC 3.5.99.6)
Bifidobacterium breve MCC 0476	fig|1365962.3.peg.337	LnpA	1,3-beta-galactosyl-N-acetylhexosamine phosphorylase (EC 2.4.1.211)
Bifidobacterium breve MCC 0476	fig|1365962.3.peg.341	GltA_LNT; GltA	Lacto-N-biose/galacto-N-biose ABC transporter-1 substrate-binding component (TC 3.A.1.1.48) / Type I chain HMO ABC transporter substrate-binding component (TC 3.A.1.1)
Bifidobacterium breve MCC 0476	fig|1365962.3.peg.339	GltB_LNT; GltB	Type I chain HMO ABC transporter permease component 1 (TC 3.A.1.1) / Lacto-N-biose/galacto-N-biose ABC transporter-1 permease component 1 (TC 3.A.1.1.48)
Bifidobacterium breve MCC 0476	fig|1365962.3.peg.797	NanE	N-acetylmannosamine-6-phosphate 2-epimerase (EC 5.1.3.9)
Bifidobacterium breve MCC 0476	fig|1365962.3.peg.633	MalG	Maltose and maltooligosaccharide ABC transporter permease component 2 (TC 3.A.1.1)
Bifidobacterium breve MCC 0476	fig|1365962.3.peg.248	MalR5	Putative transcriptional regulator of maltose utilization MalR5 (LacI family)
Bifidobacterium breve MCC 0476	fig|1365962.3.peg.1685	MalK	Maltose/maltodextrin transport ATP-binding protein MalK (EC 3.6.3.19)
Bifidobacterium breve MCC 0476	fig|1365962.3.peg.406	GlgX2	Putative glycogen debranching enzyme-2 (GH13_11)
Bifidobacterium breve MCC 0476	fig|1365962.3.peg.1696	MalF	Maltose and maltooligosaccharide ABC transporter permease component 1 (TC 3.A.1.1)
Bifidobacterium breve MCC 0476	fig|1365962.3.peg.743	MalR3	Putative transcriptional regulator of maltooligosaccharide utilization MalR3 (LacI family)
Bifidobacterium breve MCC 0476	fig|1365962.3.peg.739	MalE3	Putative maltose and maltooligosaccharide ABC transporter substrate-binding component (TC 3.A.1.1)
Bifidobacterium breve MCC 0476	fig|1365962.3.peg.731	Agl13A	Broad specificity alpha-glucosidase (GH13_30)
Bifidobacterium breve MCC 0476	fig|1365962.3.peg.750	Agl13A	Broad specificity alpha-glucosidase (GH13_30)
Bifidobacterium breve MCC 0476	fig|1365962.3.peg.409	MalQ2	4-alpha-glucanotransferase (amylomaltase)-2 (EC 2.4.1.25)
Bifidobacterium breve MCC 0476	fig|1365962.3.peg.250	MalT	Putative maltose MFS permease (TC 2.A.1.2)
Bifidobacterium breve MCC 0476	fig|1365962.3.peg.864	Amy13A	Cytoplasmic alpha-amylase (GH13_20)
Bifidobacterium breve MCC 0476	fig|1365962.3.peg.1559	GlgX	Putative glycogen debranching enzyme (GH13_11)
Bifidobacterium breve MCC 0476	fig|1365962.3.peg.747	MalQ	4-alpha-glucanotransferase (amylomaltase) (EC 2.4.1.25)
Bifidobacterium breve MCC 0476	fig|1365962.3.peg.1697	MalG	Maltose and maltooligosaccharide ABC transporter permease component 2 (TC 3.A.1.1)
Bifidobacterium breve MCC 0476	fig|1365962.3.peg.732	MalR6	Putative transcriptional regulator of maltooligosaccharide utilization MalR6 (LacI family)
Bifidobacterium breve MCC 0476	fig|1365962.3.peg.1541	GlgB	1,4-alpha-glucan (glycogen) branching enzyme (GH13_9)
Bifidobacterium breve MCC 0476	fig|1365962.3.peg.737	MalQ	4-alpha-glucanotransferase (amylomaltase) (EC 2.4.1.25)
Bifidobacterium breve MCC 0476	fig|1365962.3.peg.1695	MalR1	Transcriptional regulator of maltooligosaccharide utilization MalR1 (LacI family)
Bifidobacterium breve MCC 0476	fig|1365962.3.peg.744	ApuB	Extracellular amylopullulanase (GH13_14_32)
Bifidobacterium breve MCC 0476	fig|1365962.3.peg.738	Agl13C	Alpha-1,4-glucosidase (GH13_44)
Bifidobacterium breve MCC 0476	fig|1365962.3.peg.740	MalF3	Putative maltose and maltooligosaccharide ABC transporter permease component 1 (TC 3.A.1.1)
Bifidobacterium breve MCC 0476	fig|1365962.3.peg.1391	GlgE	Alpha-1,4-glucan:maltose-1-phosphate maltosyltransferase (EC 2.4.99.16)
Bifidobacterium breve MCC 0476	fig|1365962.3.peg.675	GlgP	Glycogen phosphorylase (EC 2.4.1.1)
Bifidobacterium breve MCC 0476	fig|1365962.3.peg.249	Agl13B	Alpha-1,4/6-glucosidase (GH13_30)
Bifidobacterium breve MCC 0476	fig|1365962.3.peg.634	MalF	Maltose and maltooligosaccharide ABC transporter permease component 1 (TC 3.A.1.1)
Bifidobacterium breve MCC 0476	fig|1365962.3.peg.1694	MalE	Maltose and maltooligosaccharide ABC transporter substrate-binding component (TC 3.A.1.1)
Bifidobacterium breve MCC 0476	fig|1365962.3.peg.741	MalG3	Putative maltose and maltooligosaccharide ABC transporter permease component 2 (TC 3.A.1.1)
Bifidobacterium breve MCC 0476	fig|1365962.3.peg.512	NagEa	Putative N-acetylglucosamine-specific PTS system IIA component (TC 4.A.1)
Bifidobacterium breve MCC 0476	fig|1365962.3.peg.511	NagEb	Putative N-acetylglucosamine-specific PTS system IIB component (TC 4.A.1)
Bifidobacterium breve MCC 0476	fig|1365962.3.peg.1268	NagA	N-acetylglucosamine-6-phosphate deacetylase (EC 3.5.1.25)
Bifidobacterium breve MCC 0476	fig|1365962.3.peg.1152	BlMan125	Alpha-1,6-mannosidase (GH125)
Bifidobacterium breve MCC 0476	fig|1365962.3.peg.1165	MnaA	Putative N-glycan ABC transporter substrate-binding component (TC 3.A.1.1)
Bifidobacterium breve MCC 0476	fig|1365962.3.peg.1157	EndoBB2	Putative endo-beta-N-acetylglucosaminidase (GH85)
Bifidobacterium breve MCC 0476	fig|1365962.3.peg.1156	EndoBB2	Putative endo-beta-N-acetylglucosaminidase (GH85)
Bifidobacterium breve MCC 0476	fig|1365962.3.peg.1163	MnaC	Putative N-glycan ABC transporter permease component 2 (TC 3.A.1.1)
Bifidobacterium breve MCC 0476	fig|1365962.3.peg.1164	MnaB	Putative N-glycan ABC transporter permease component 1 (TC 3.A.1.1)
Bifidobacterium breve MCC 0476	fig|1365962.3.peg.1160	EndoBI2	Endo-beta-N-acetylglucosaminidase-2 (GH18)
Bifidobacterium breve MCC 0476	fig|1365962.3.peg.1154	MnaR	Putative transcriptional regulator of N-glycan utilization (LacI family)
Bifidobacterium breve MCC 0476	fig|1365962.3.peg.1166	BlMan38B	Alpha-1,2/3/6-mannosidase-2 (GH38)
Bifidobacterium breve MCC 0476	fig|1365962.3.peg.1161	Mna3	Putative N-glycan glycoside hydrolase (GH3)
Bifidobacterium breve MCC 0476	fig|1365962.3.peg.1167	BlMan38A	Alpha-1,2/3/6-mannosidase-1 (GH38)
Bifidobacterium breve MCC 0476	fig|1365962.3.peg.1162	BlMan5B	N-glycan beta-mannosidase (GH5_18)
Bifidobacterium breve MCC 0476	fig|1365962.3.peg.1155	EndoBB2	Putative endo-beta-N-acetylglucosaminidase (GH85)
Bifidobacterium breve MCC 0476	fig|1365962.3.peg.1153	ManI	D-mannose isomerase (EC 5.3.1.7)
Bifidobacterium breve MCC 0476	fig|1365962.3.peg.947	NagBb	Alpha-N-acetylgalactosaminidase (GH129)
Bifidobacterium breve MCC 0476	fig|1365962.3.peg.338	GltC; GltC_LNT	Type I chain HMO ABC transporter permease component 2 (TC 3.A.1.1) / Lacto-N-biose/galacto-N-biose ABC transporter-1 permease component 2 (TC 3.A.1.1.48)
Bifidobacterium breve MCC 0476	fig|1365962.3.peg.1919	LnpC	UDP-glucose---hexose-1-phosphate uridylyltransferase (EC 2.7.7.12)
Bifidobacterium breve MCC 0476	fig|1365962.3.peg.336	LnpB	N-acetylhexosamine 1-kinase (EC 2.7.1.162)
Bifidobacterium breve MCC 0476	fig|1365962.3.peg.208	RbsK	Ribokinase (EC 2.7.1.15)
Bifidobacterium breve MCC 0476	fig|1365962.3.peg.193	RbsA	Ribose ABC transporter ATP-binding component (TC 3.A.1.2)
Bifidobacterium breve MCC 0476	fig|1365962.3.peg.198	RbsK	Ribokinase (EC 2.7.1.15)
Bifidobacterium breve MCC 0476	fig|1365962.3.peg.1187	RbsK	Ribokinase (EC 2.7.1.15)
Bifidobacterium breve MCC 0476	fig|1365962.3.peg.192	RbsC	Ribose ABC transporter permease component (TC 3.A.1.2)
Bifidobacterium breve MCC 0476	fig|1365962.3.peg.194	RbsR	Transcriptional regulator of ribose utilization (LacI family)
Bifidobacterium breve MCC 0476	fig|1365962.3.peg.190	RbsD	D-ribose pyranase (EC 5.4.99.62)
Bifidobacterium breve MCC 0476	fig|1365962.3.peg.189	RbsK	Ribokinase (EC 2.7.1.15)
Bifidobacterium breve MCC 0476	fig|1365962.3.peg.191	RbsB	Ribose ABC transporter substrate-binding component (TC 3.A.1.2)
Bifidobacterium breve MCC 0476	fig|1365962.3.peg.800	NanC	N-acetylneuraminate ABC transporter permease component 1 (TC 3.A.1)
Bifidobacterium breve MCC 0476	fig|1365962.3.peg.801	NanD; NanF	N-acetylneuraminate ABC transporter permease component 2 (TC 3.A.1) / N-acetylneuraminate ABC transporter ATP-binding component (TC 3.A.1)
Bifidobacterium breve MCC 0476	fig|1365962.3.peg.799	NanB	N-acetylneuraminate ABC transporter substrate-binding component (TC 3.A.1)
Bifidobacterium breve MCC 0476	fig|1365962.3.peg.808	NanR	Transcriptional regulator of N-acetylneuraminate utilization (GntR family)
Bifidobacterium breve MCC 0476	fig|1365962.3.peg.802	NanF	N-acetylneuraminate ABC transporter ATP-binding component (TC 3.A.1)
Bifidobacterium breve MCC 0476	fig|1365962.3.peg.796	NanK	N-acetylmannosamine kinase (EC 2.7.1.60)
Bifidobacterium breve MCC 0476	fig|1365962.3.peg.803	NanA	N-acetylneuraminate lyase (EC 4.1.3.3)
Bifidobacterium breve MCC 0476	fig|1365962.3.peg.1269	NagB	Glucosamine-6-phosphate deaminase (EC 3.5.99.6)
Bifidobacterium breve MCC 0476	fig|1365962.3.peg.401	StlP	Putative sorbitol MFS permease (TC 2.A.1.18)
Bifidobacterium breve MCC 0476	fig|1365962.3.peg.404	MtlP	Putative mannitol MFS permease (TC 2.A.1.18)
Bifidobacterium breve MCC 0476	fig|1365962.3.peg.400	GutB	Sorbitol dehydrogenase (EC 1.1.1.14)
Bifidobacterium breve MCC 0476	fig|1365962.3.peg.402	MtlR	Putative transcriptional regulator of mannitol utilization (ROK family)
Bifidobacterium breve MCC 0476	fig|1365962.3.peg.399	StlR	Putative transcriptional regulator of sorbitol utilization (AraC family)
Bifidobacterium breve MCC 0476	fig|1365962.3.peg.405	MtlD	Mannitol 2-dehydrogenase (EC 1.1.1.67)
Bifidobacterium breve MCC 0476	fig|1365962.3.peg.202	Frk	Fructokinase (EC 2.7.1.4)
Bifidobacterium breve MCC 0476	fig|1365962.3.peg.1273	Frk	Fructokinase (EC 2.7.1.4)
Bifidobacterium breve MCC 1094	fig|1365963.3.peg.811	RafR	Transcriptional regulator of raffinose family oligosaccharide utilization (ROK family)
Bifidobacterium breve MCC 1094	fig|1365963.3.peg.812	RafA	Alpha-1,6/4/3-galactosidase (GH36)
Bifidobacterium breve MCC 1094	fig|1365963.3.peg.808	ImoC; RafD	Raffinose family oligosaccharide ABC transporter permease component 2 (TC 3.A.1.1.53) / Panose/isomaltooligosaccharide ABC transporter permease component 2 (TC 3.A.1.1.53)
Bifidobacterium breve MCC 1094	fig|1365963.3.peg.30	ImoD2	Putative panose/isomaltooligosaccharide ABC transporter-2 substrate-binding component (TC 3.A.1.1)
Bifidobacterium breve MCC 1094	fig|1365963.3.peg.807	Agl13_31A	Alpha-1,6-glucosidase (GH13_31)
Bifidobacterium breve MCC 1094	fig|1365963.3.peg.32	Agl13_31B	Alpha-1,6-glucosidase-2 (GH13_31)
Bifidobacterium breve MCC 1094	fig|1365963.3.peg.31	ImoR2	Putative transcriptional regulator of panose/isomaltooligosaccharide utilization-2 (LacI family)
Bifidobacterium breve MCC 1094	fig|1365963.3.peg.898	MalR2	Putative transcriptional regulator of alpha-glucosidase (LacI family)
Bifidobacterium breve MCC 1094	fig|1365963.3.peg.897	Agl31B	Putative alpha-glucosidase-2 (GH31)
Bifidobacterium breve MCC 1094	fig|1365963.3.peg.810	ImoA; RafB	Raffinose family oligosaccharide ABC transporter substrate-binding component (TC 3.A.1.1.53) / Panose/isomaltooligosaccharide ABC transporter substrate-binding component (TC 3.A.1.1.53)
Bifidobacterium breve MCC 1094	fig|1365963.3.peg.809	ImoB; RafC	Panose/isomaltooligosaccharide ABC transporter permease component 1 (TC 3.A.1.1.53) / Raffinose family oligosaccharide ABC transporter permease component 1 (TC 3.A.1.1.53)
Bifidobacterium breve MCC 1094	fig|1365963.3.peg.1113	HypBA1	Beta-1,2-L-arabinofuranosidase (GH127)
Bifidobacterium breve MCC 1094	fig|1365963.3.peg.1628	AraQ	Transcriptional regulator of arabinose utilization and central carbohydrate metabolism (LacI family)
Bifidobacterium breve MCC 1094	fig|1365963.3.peg.1637	GosB	Beta-1,4-linked galactooligosaccharide ABC transporter permease component 1 (TC 3.A.1.1)
Bifidobacterium breve MCC 1094	fig|1365963.3.peg.4	GosX; LctT	Putative galactooligosaccharide ABC transporter substrate-binding component (TC 3.A.1.1) / Lactulose ABC transporter substrate-binding component (TC 3.A.1.1)
Bifidobacterium breve MCC 1094	fig|1365963.3.peg.1639	GosG	Beta-1,6-linked galactooligosaccharide ABC transporter permease component 1 (TC 3.A.1.1)
Bifidobacterium breve MCC 1094	fig|1365963.3.peg.2028	Bga42B	Beta-1,4-galactosidase (GH42)
Bifidobacterium breve MCC 1094	fig|1365963.3.peg.880	LacR	Putative transcriptional regulator of lactose utilization (LacI family)
Bifidobacterium breve MCC 1094	fig|1365963.3.peg.1636	GosA	Beta-1,4-linked galactooligosaccharide ABC transporter substrate-binding component (TC 3.A.1.1)
Bifidobacterium breve MCC 1094	fig|1365963.3.peg.3	GosF	Beta-1,6-linked galactooligosaccharide ABC transporter substrate-binding component (TC 3.A.1.1)
Bifidobacterium breve MCC 1094	fig|1365963.3.peg.1638	GosH	Beta-1,6-linked galactooligosaccharide ABC transporter permease component 2 (TC 3.A.1.1)
Bifidobacterium breve MCC 1094	fig|1365963.3.peg.1441	LacR	Putative transcriptional regulator of lactose utilization (LacI family)
Bifidobacterium breve MCC 1094	fig|1365963.3.peg.2029	GosR	Transcriptional regulator of beta-1,4-linked galactooligosaccharide utilization (LacI family)
Bifidobacterium breve MCC 1094	fig|1365963.3.peg.2030	GalA	Extracellular endo-beta-1,4/3-galactanase (GH53)
Bifidobacterium breve MCC 1094	fig|1365963.3.peg.1640	BgaR	Putative transcriptional regulator of beta-1,6-linked galactooligosaccharide utilization (LacI family)
Bifidobacterium breve MCC 1094	fig|1365963.3.peg.1443	LacS; GalS	Putative galactose MFS permease (TC 2.A.2) / Lactose MFS permease (TC 2.A.2)
Bifidobacterium breve MCC 1094	fig|1365963.3.peg.1928	Bgl3A	Beta-glucosidase-1 (GH3)
Bifidobacterium breve MCC 1094	fig|1365963.3.peg.1917	Bgl3B	Beta-glucosidase-2 (GH3)
Bifidobacterium breve MCC 1094	fig|1365963.3.peg.1659	Bgl1A	Putative beta-glucosidase-1 (GH1)
Bifidobacterium breve MCC 1094	fig|1365963.3.peg.1916	BgrT2	Predicted transcriptional regulator of beta-glucoside utilization-2 (TetR family)
Bifidobacterium breve MCC 1094	fig|1365963.3.peg.287	BglR	Putative transcriptional regulator of beta-glucooligosaccharide utilization (LacI family)
Bifidobacterium breve MCC 1094	fig|1365963.3.peg.288	BglA	Putative beta-glucooligosaccharide ABC transporter substrate-binding component (TC 3.A.1.1)
Bifidobacterium breve MCC 1094	fig|1365963.3.peg.1658	BglR2	Putative transcriptional regulator of beta-glucooligosaccharide utilization (AraC family)
Bifidobacterium breve MCC 1094	fig|1365963.3.peg.1927	BgrT1	Predicted transcriptional regulator of beta-glucoside utilization (TetR family)
Bifidobacterium breve MCC 1094	fig|1365963.3.peg.1661	BglB2	Putative beta-glucooligosaccharide ABC transporter-2 permease component 1 (TC 3.A.1.1)
Bifidobacterium breve MCC 1094	fig|1365963.3.peg.291	Bgl1B	Beta-glucosidase-2 (GH1)
Bifidobacterium breve MCC 1094	fig|1365963.3.peg.1660	BglC2	Putative beta-glucooligosaccharide ABC transporter-2 permease component 2 (TC 3.A.1.1)
Bifidobacterium breve MCC 1094	fig|1365963.3.peg.290	BglC	Putative beta-glucooligosaccharide ABC transporter permease component 2 (TC 3.A.1.1)
Bifidobacterium breve MCC 1094	fig|1365963.3.peg.1662	BglA2	Putative beta-glucooligosaccharide ABC transporter-2 substrate-binding component (TC 3.A.1.1)
Bifidobacterium breve MCC 1094	fig|1365963.3.peg.289	BglB	Putative beta-glucooligosaccharide ABC transporter permease component 1 (TC 3.A.1.1)
Bifidobacterium breve MCC 1094	fig|1365963.3.peg.1921	Gin5	Putative flavonoid/ginsenoside glycoside hydrolase (GH5_44)
Bifidobacterium breve MCC 1094	fig|1365963.3.peg.1093	Pgd	6-phosphogluconate dehydrogenase, decarboxylating (EC 1.1.1.44)
Bifidobacterium breve MCC 1094	fig|1365963.3.peg.1795	CscR	Putative transcriptional regulator of sucrose utilization-2 (LacI family)
Bifidobacterium breve MCC 1094	fig|1365963.3.peg.843	FruA2b	Fructose-specific PTS system IIB component (TC 4.A.7)
Bifidobacterium breve MCC 1094	fig|1365963.3.peg.988	ScrP	Sucrose phosphorylase (EC 2.4.1.7)
Bifidobacterium breve MCC 1094	fig|1365963.3.peg.894	ScrR2	Putative transcriptional regulator of sucrose utilization-3 (LacI family)
Bifidobacterium breve MCC 1094	fig|1365963.3.peg.1302	FruR	Putative transcriptional regulator of fructose utilization (ROK family)
Bifidobacterium breve MCC 1094	fig|1365963.3.peg.1794	CscB	Putative sucrose MFS permease (TC 2.A.1.5)
Bifidobacterium breve MCC 1094	fig|1365963.3.peg.842	FruA2c	Fructose-specific PTS system IIC component (TC 4.A.7)
Bifidobacterium breve MCC 1094	fig|1365963.3.peg.896	ScrB	Putative sucrose/fructooligosaccharide ABC transporter substrate-binding component (TC 3.A.1.1)
Bifidobacterium breve MCC 1094	fig|1365963.3.peg.895	ScrA	Putative beta-fructofuranosidase-1 (GH32)
Bifidobacterium breve MCC 1094	fig|1365963.3.peg.844	FruA2a	Fructose-specific PTS system IIA component (TC 4.A.7)
Bifidobacterium breve MCC 1094	fig|1365963.3.peg.989	ScrT	Putative sucrose MFS permease (TC 2.A.1.2)
Bifidobacterium breve MCC 1094	fig|1365963.3.peg.990	ScrR	Putative transcriptional regulator of sucrose utilization (LacI family)
Bifidobacterium breve MCC 1094	fig|1365963.3.peg.986	ScrR	Putative transcriptional regulator of sucrose utilization (LacI family)
Bifidobacterium breve MCC 1094	fig|1365963.3.peg.1304	FruP	Putative fructose MFS permease (TC 2.A.1.7)
Bifidobacterium breve MCC 1094	fig|1365963.3.peg.1791	CscA	Beta-2,1/6-fructofuranosidase-2 (GH32)
Bifidobacterium breve MCC 1094	fig|1365963.3.peg.841	FruR2	Putative transcriptional regulator of fructose-specific PTS system (GntR family)
Bifidobacterium breve MCC 1094	fig|1365963.3.peg.1399	FruT; GluT	Putative transcriptional antiterminator of fructose-specific PTS system (BglG family) / Putative transcriptional antiterminator of glucose-specific PTS system (BglG family)
Bifidobacterium breve MCC 1094	fig|1365963.3.peg.1398	PtsG; FruA	Fructose-specific PTS system IIABC components (TC 4.A.1.2.18) / Glucose-specific PTS system IIABC components (TC 4.A.1.2.18)
Bifidobacterium breve MCC 1094	fig|1365963.3.peg.2021	Frk	Fructokinase (EC 2.7.1.4)
Bifidobacterium breve MCC 1094	fig|1365963.3.peg.1303	Frk	Fructokinase (EC 2.7.1.4)
Bifidobacterium breve MCC 1094	fig|1365963.3.peg.199	FucP	Fucose MFS permease (TC 2.A.1.7)
Bifidobacterium breve MCC 1094	fig|1365963.3.peg.196	FucR	Transcriptional regulator of fucose utilization (LacI family)
Bifidobacterium breve MCC 1094	fig|1365963.3.peg.201	FumF2	2-keto-3-deoxy-L-fuconate aldolase-2 (EC 4.1.2.18)
Bifidobacterium breve MCC 1094	fig|1365963.3.peg.1342	FumC	L-fuco-beta-pyranose dehydrogenase-1 (EC 1.1.1.122)
Bifidobacterium breve MCC 1094	fig|1365963.3.peg.1340	FumF	2-keto-3-deoxy-L-fuconate aldolase-1 (EC 4.1.2.18)
Bifidobacterium breve MCC 1094	fig|1365963.3.peg.1344	FumE	L-fuconate dehydratase-1 (EC 4.2.1.68)
Bifidobacterium breve MCC 1094	fig|1365963.3.peg.197	FumE2	L-fuconate dehydratase-2 (EC 4.2.1.68)
Bifidobacterium breve MCC 1094	fig|1365963.3.peg.1686	GalR	Putative transcriptional regulator of galactose utilization (DeoR family)
Bifidobacterium breve MCC 1094	fig|1365963.3.peg.1684	GalK	Galactokinase (EC 2.7.1.6)
Bifidobacterium breve MCC 1094	fig|1365963.3.peg.1439	NahS	LNnT ABC transporter substrate-binding component (TC 3.A.1.1)
Bifidobacterium breve MCC 1094	fig|1365963.3.peg.1300	NagR	Transcriptional regulator of GlcNAc, LNB/GNB, and HMO utilization (ROK family)
Bifidobacterium breve MCC 1094	fig|1365963.3.peg.1052	NanH1	Alpha-2,3/6-sialidase (GH33)
Bifidobacterium breve MCC 1094	fig|1365963.3.peg.1339	BiAfcA	Alpha-1,2-L-fucosidase (GH95)
Bifidobacterium breve MCC 1094	fig|1365963.3.peg.1438	NahR	Transcriptional regulator of LNnT utilization (ROK family)
Bifidobacterium breve MCC 1094	fig|1365963.3.peg.882	Bga2A	Beta-1,4-galactosidase (GH2)
Bifidobacterium breve MCC 1094	fig|1365963.3.peg.2	Bga42A	Beta-1,3/4/6-galactosidase (GH42)
Bifidobacterium breve MCC 1094	fig|1365963.3.peg.1442	Bga2A	Beta-1,4-galactosidase (GH2)
Bifidobacterium breve MCC 1094	fig|1365963.3.peg.200	FumD2	L-fuconolactone hydrolase-2 (EC 3.1.1.-)
Bifidobacterium breve MCC 1094	fig|1365963.3.peg.1341	FumD	L-fuconolactone hydrolase-1 (EC 3.1.1.-)
Bifidobacterium breve MCC 1094	fig|1365963.3.peg.1848	FucO	Lactaldehyde reductase (EC 1.1.1.77)
Bifidobacterium breve MCC 1094	fig|1365963.3.peg.1343	FumC	L-fuco-beta-pyranose dehydrogenase-1 (EC 1.1.1.122)
Bifidobacterium breve MCC 1094	fig|1365963.3.peg.198	FumC2	L-fuco-beta-pyranose dehydrogenase-2 (EC 1.1.1.122)
Bifidobacterium breve MCC 1094	fig|1365963.3.peg.1685	GalT	Galactose-1-phosphate uridylyltransferase (EC 2.7.7.12)
Bifidobacterium breve MCC 1094	fig|1365963.3.peg.1395	Pgm	Phosphoglucomutase (EC 5.4.2.2)
Bifidobacterium breve MCC 1094	fig|1365963.3.peg.1790	PpgK	Polyphosphate glucokinase (EC 2.7.1.63)
Bifidobacterium breve MCC 1094	fig|1365963.3.peg.1870	GlcK	Glucokinase (EC 2.7.1.2)
Bifidobacterium breve MCC 1094	fig|1365963.3.peg.1301	NagK	Putative N-acetylglucosamine kinase (EC 2.7.1.59)
Bifidobacterium breve MCC 1094	fig|1365963.3.peg.1405	LnpA	1,3-beta-galactosyl-N-acetylhexosamine phosphorylase (EC 2.4.1.211)
Bifidobacterium breve MCC 1094	fig|1365963.3.peg.1403	GltB; GltB_LNT	Lacto-N-biose/galacto-N-biose ABC transporter-1 permease component 1 (TC 3.A.1.1.48) / Type I chain HMO ABC transporter permease component 1 (TC 3.A.1.1)
Bifidobacterium breve MCC 1094	fig|1365963.3.peg.1404	GltC; GltC_LNT	Lacto-N-biose/galacto-N-biose ABC transporter-1 permease component 2 (TC 3.A.1.1.48) / Type I chain HMO ABC transporter permease component 2 (TC 3.A.1.1)
Bifidobacterium breve MCC 1094	fig|1365963.3.peg.1042	NanE	N-acetylmannosamine-6-phosphate 2-epimerase (EC 5.1.3.9)
Bifidobacterium breve MCC 1094	fig|1365963.3.peg.675	GlgX	Putative glycogen debranching enzyme (GH13_11)
Bifidobacterium breve MCC 1094	fig|1365963.3.peg.995	Agl13A	Broad specificity alpha-glucosidase (GH13_30)
Bifidobacterium breve MCC 1094	fig|1365963.3.peg.1506	MalF	Maltose and maltooligosaccharide ABC transporter permease component 1 (TC 3.A.1.1)
Bifidobacterium breve MCC 1094	fig|1365963.3.peg.1005	MalE3	Putative maltose and maltooligosaccharide ABC transporter substrate-binding component (TC 3.A.1.1)
Bifidobacterium breve MCC 1094	fig|1365963.3.peg.904	MalG	Maltose and maltooligosaccharide ABC transporter permease component 2 (TC 3.A.1.1)
Bifidobacterium breve MCC 1094	fig|1365963.3.peg.1003	MalQ	4-alpha-glucanotransferase (amylomaltase) (EC 2.4.1.25)
Bifidobacterium breve MCC 1094	fig|1365963.3.peg.1004	Agl13C	Alpha-1,4-glucosidase (GH13_44)
Bifidobacterium breve MCC 1094	fig|1365963.3.peg.1534	GlgE	Alpha-1,4-glucan:maltose-1-phosphate maltosyltransferase (EC 2.4.99.16)
Bifidobacterium breve MCC 1094	fig|1365963.3.peg.1507	MalR1	Transcriptional regulator of maltooligosaccharide utilization MalR1 (LacI family)
Bifidobacterium breve MCC 1094	fig|1365963.3.peg.589	Amy13A	Cytoplasmic alpha-amylase (GH13_20)
Bifidobacterium breve MCC 1094	fig|1365963.3.peg.1006	MalF3	Putative maltose and maltooligosaccharide ABC transporter permease component 1 (TC 3.A.1.1)
Bifidobacterium breve MCC 1094	fig|1365963.3.peg.840	MalK	Maltose/maltodextrin transport ATP-binding protein MalK (EC 3.6.3.19)
Bifidobacterium breve MCC 1094	fig|1365963.3.peg.905	MalF	Maltose and maltooligosaccharide ABC transporter permease component 1 (TC 3.A.1.1)
Bifidobacterium breve MCC 1094	fig|1365963.3.peg.296	MalQ2	4-alpha-glucanotransferase (amylomaltase)-2 (EC 2.4.1.25)
Bifidobacterium breve MCC 1094	fig|1365963.3.peg.692	GlgB	1,4-alpha-glucan (glycogen) branching enzyme (GH13_9)
Bifidobacterium breve MCC 1094	fig|1365963.3.peg.1505	MalG	Maltose and maltooligosaccharide ABC transporter permease component 2 (TC 3.A.1.1)
Bifidobacterium breve MCC 1094	fig|1365963.3.peg.299	GlgX2	Putative glycogen debranching enzyme-2 (GH13_11)
Bifidobacterium breve MCC 1094	fig|1365963.3.peg.943	GlgP	Glycogen phosphorylase (EC 2.4.1.1)
Bifidobacterium breve MCC 1094	fig|1365963.3.peg.1508	MalE	Maltose and maltooligosaccharide ABC transporter substrate-binding component (TC 3.A.1.1)
Bifidobacterium breve MCC 1094	fig|1365963.3.peg.1002	MalQ	4-alpha-glucanotransferase (amylomaltase) (EC 2.4.1.25)
Bifidobacterium breve MCC 1094	fig|1365963.3.peg.1009	MalR3	Putative transcriptional regulator of maltooligosaccharide utilization MalR3 (LacI family)
Bifidobacterium breve MCC 1094	fig|1365963.3.peg.1007	MalG3	Putative maltose and maltooligosaccharide ABC transporter permease component 2 (TC 3.A.1.1)
Bifidobacterium breve MCC 1094	fig|1365963.3.peg.1010	ApuB	Extracellular amylopullulanase (GH13_14_32)
Bifidobacterium breve MCC 1094	fig|1365963.3.peg.996	MalR6	Putative transcriptional regulator of maltooligosaccharide utilization MalR6 (LacI family)
Bifidobacterium breve MCC 1094	fig|1365963.3.peg.188	NagEb	Putative N-acetylglucosamine-specific PTS system IIB component (TC 4.A.1)
Bifidobacterium breve MCC 1094	fig|1365963.3.peg.823	NagE2c; NagE2b	Putative N-acetylglucosamine-specific PTS system-2 IIC component (TC 4.A.1) / Putative N-acetylglucosamine-specific PTS system-2 IIB component (TC 4.A.1)
Bifidobacterium breve MCC 1094	fig|1365963.3.peg.187	NagEa	Putative N-acetylglucosamine-specific PTS system IIA component (TC 4.A.1)
Bifidobacterium breve MCC 1094	fig|1365963.3.peg.822	NagE2a	Putative N-acetylglucosamine-specific PTS system-2 IIA component (TC 4.A.1)
Bifidobacterium breve MCC 1094	fig|1365963.3.peg.1298	NagA	N-acetylglucosamine-6-phosphate deacetylase (EC 3.5.1.25)
Bifidobacterium breve MCC 1094	fig|1365963.3.peg.1190	MnaC	Putative N-glycan ABC transporter permease component 2 (TC 3.A.1.1)
Bifidobacterium breve MCC 1094	fig|1365963.3.peg.1191	MnaB	Putative N-glycan ABC transporter permease component 1 (TC 3.A.1.1)
Bifidobacterium breve MCC 1094	fig|1365963.3.peg.1196	BlMan38A	Alpha-1,2/3/6-mannosidase-1 (GH38)
Bifidobacterium breve MCC 1094	fig|1365963.3.peg.1184	BlMan125	Alpha-1,6-mannosidase (GH125)
Bifidobacterium breve MCC 1094	fig|1365963.3.peg.1188	BlGlc31	N-glycan alpha-glucosidase (GH31)
Bifidobacterium breve MCC 1094	fig|1365963.3.peg.1192	MnaA	Putative N-glycan ABC transporter substrate-binding component (TC 3.A.1.1)
Bifidobacterium breve MCC 1094	fig|1365963.3.peg.1195	BlMan38B	Alpha-1,2/3/6-mannosidase-2 (GH38)
Bifidobacterium breve MCC 1094	fig|1365963.3.peg.1186	MnaR	Putative transcriptional regulator of N-glycan utilization (LacI family)
Bifidobacterium breve MCC 1094	fig|1365963.3.peg.1189	BlMan5B	N-glycan beta-mannosidase (GH5_18)
Bifidobacterium breve MCC 1094	fig|1365963.3.peg.1187	EndoBB	Endo-beta-N-acetylglucosaminidase (GH85)
Bifidobacterium breve MCC 1094	fig|1365963.3.peg.1194	BlMan38C	Alpha-1,2/3/6-mannosidase-3 (GH38)
Bifidobacterium breve MCC 1094	fig|1365963.3.peg.1436	NahA	Beta-1,3/4/6-N-acetylglucosaminidase-2 (GH20)
Bifidobacterium breve MCC 1094	fig|1365963.3.peg.1185	ManI	D-mannose isomerase (EC 5.3.1.7)
Bifidobacterium breve MCC 1094	fig|1365963.3.peg.488	NagBb	Alpha-N-acetylgalactosaminidase (GH129)
Bifidobacterium breve MCC 1094	fig|1365963.3.peg.1407	LnpD	UDP-hexose 4-epimerase (EC 5.1.3.2)
Bifidobacterium breve MCC 1094	fig|1365963.3.peg.1406	LnpB	N-acetylhexosamine 1-kinase (EC 2.7.1.162)
Bifidobacterium breve MCC 1094	fig|1365963.3.peg.827	LnpC	UDP-glucose---hexose-1-phosphate uridylyltransferase (EC 2.7.7.12)
Bifidobacterium breve MCC 1094	fig|1365963.3.peg.1402	GltA; GltA_LNT	Lacto-N-biose/galacto-N-biose ABC transporter-1 substrate-binding component (TC 3.A.1.1.48) / Type I chain HMO ABC transporter substrate-binding component (TC 3.A.1.1)
Bifidobacterium breve MCC 1094	fig|1365963.3.peg.2007	RbsK	Ribokinase (EC 2.7.1.15)
Bifidobacterium breve MCC 1094	fig|1365963.3.peg.2010	RbsC	Ribose ABC transporter permease component (TC 3.A.1.2)
Bifidobacterium breve MCC 1094	fig|1365963.3.peg.2011	RbsA	Ribose ABC transporter ATP-binding component (TC 3.A.1.2)
Bifidobacterium breve MCC 1094	fig|1365963.3.peg.2009	RbsB	Ribose ABC transporter substrate-binding component (TC 3.A.1.2)
Bifidobacterium breve MCC 1094	fig|1365963.3.peg.2017	RbsK	Ribokinase (EC 2.7.1.15)
Bifidobacterium breve MCC 1094	fig|1365963.3.peg.1216	RbsK	Ribokinase (EC 2.7.1.15)
Bifidobacterium breve MCC 1094	fig|1365963.3.peg.2012	RbsR	Transcriptional regulator of ribose utilization (LacI family)
Bifidobacterium breve MCC 1094	fig|1365963.3.peg.2008	RbsD	D-ribose pyranase (EC 5.4.99.62)
Bifidobacterium breve MCC 1094	fig|1365963.3.peg.1932	RbsK	Ribokinase (EC 2.7.1.15)
Bifidobacterium breve MCC 1094	fig|1365963.3.peg.1045	NanB	N-acetylneuraminate ABC transporter substrate-binding component (TC 3.A.1)
Bifidobacterium breve MCC 1094	fig|1365963.3.peg.1048	NanF	N-acetylneuraminate ABC transporter ATP-binding component (TC 3.A.1)
Bifidobacterium breve MCC 1094	fig|1365963.3.peg.1046	NanC	N-acetylneuraminate ABC transporter permease component 1 (TC 3.A.1)
Bifidobacterium breve MCC 1094	fig|1365963.3.peg.1054	NanR	Transcriptional regulator of N-acetylneuraminate utilization (GntR family)
Bifidobacterium breve MCC 1094	fig|1365963.3.peg.1047	NanF; NanD	N-acetylneuraminate ABC transporter permease component 2 (TC 3.A.1) / N-acetylneuraminate ABC transporter ATP-binding component (TC 3.A.1)
Bifidobacterium breve MCC 1094	fig|1365963.3.peg.1041	NanK	N-acetylmannosamine kinase (EC 2.7.1.60)
Bifidobacterium breve MCC 1094	fig|1365963.3.peg.1049	NanA	N-acetylneuraminate lyase (EC 4.1.3.3)
Bifidobacterium breve MCC 1094	fig|1365963.3.peg.1050	NagB	Glucosamine-6-phosphate deaminase (EC 3.5.99.6)
Bifidobacterium breve MCC 1094	fig|1365963.3.peg.1299	NagB	Glucosamine-6-phosphate deaminase (EC 3.5.99.6)
Bifidobacterium breve MCC 1094	fig|1365963.3.peg.305	GutB	Sorbitol dehydrogenase (EC 1.1.1.14)
Bifidobacterium breve MCC 1094	fig|1365963.3.peg.303	MtlR	Putative transcriptional regulator of mannitol utilization (ROK family)
Bifidobacterium breve MCC 1094	fig|1365963.3.peg.304	StlP	Putative sorbitol MFS permease (TC 2.A.1.18)
Bifidobacterium breve MCC 1094	fig|1365963.3.peg.300	MtlD	Mannitol 2-dehydrogenase (EC 1.1.1.67)
Bifidobacterium breve MCC 1094	fig|1365963.3.peg.301	MtlP	Putative mannitol MFS permease (TC 2.A.1.18)
Bifidobacterium breve MCC 1094	fig|1365963.3.peg.306	StlR	Putative transcriptional regulator of sorbitol utilization (AraC family)
Bifidobacterium breve MCC 1094	fig|1365963.3.peg.144	XylR	Putative transcriptional regulator of xylose utilization (ROK family)
Bifidobacterium breve MCC 1094	fig|1365963.3.peg.145	XylB	Xylulose kinase (EC 2.7.1.17)
Bifidobacterium breve MCC 1114	fig|1365964.3.peg.566	RafA	Alpha-1,6/4/3-galactosidase (GH36)
Bifidobacterium breve MCC 1114	fig|1365964.3.peg.567	RafR	Transcriptional regulator of raffinose family oligosaccharide utilization (ROK family)
Bifidobacterium breve MCC 1114	fig|1365964.3.peg.482	Agl31B	Putative alpha-glucosidase-2 (GH31)
Bifidobacterium breve MCC 1114	fig|1365964.3.peg.679	Agl13_31B	Alpha-1,6-glucosidase-2 (GH13_31)
Bifidobacterium breve MCC 1114	fig|1365964.3.peg.571	Agl13_31A	Alpha-1,6-glucosidase (GH13_31)
Bifidobacterium breve MCC 1114	fig|1365964.3.peg.678	ImoR2	Putative transcriptional regulator of panose/isomaltooligosaccharide utilization-2 (LacI family)
Bifidobacterium breve MCC 1114	fig|1365964.3.peg.677	ImoD2	Putative panose/isomaltooligosaccharide ABC transporter-2 substrate-binding component (TC 3.A.1.1)
Bifidobacterium breve MCC 1114	fig|1365964.3.peg.481	MalR2	Putative transcriptional regulator of alpha-glucosidase (LacI family)
Bifidobacterium breve MCC 1114	fig|1365964.3.peg.569	ImoB; RafC	Panose/isomaltooligosaccharide ABC transporter permease component 1 (TC 3.A.1.1.53) / Raffinose family oligosaccharide ABC transporter permease component 1 (TC 3.A.1.1.53)
Bifidobacterium breve MCC 1114	fig|1365964.3.peg.570	ImoC; RafD	Raffinose family oligosaccharide ABC transporter permease component 2 (TC 3.A.1.1.53) / Panose/isomaltooligosaccharide ABC transporter permease component 2 (TC 3.A.1.1.53)
Bifidobacterium breve MCC 1114	fig|1365964.3.peg.568	RafB; ImoA	Raffinose family oligosaccharide ABC transporter substrate-binding component (TC 3.A.1.1.53) / Panose/isomaltooligosaccharide ABC transporter substrate-binding component (TC 3.A.1.1.53)
Bifidobacterium breve MCC 1114	fig|1365964.3.peg.1624	HypBA1	Beta-1,2-L-arabinofuranosidase (GH127)
Bifidobacterium breve MCC 1114	fig|1365964.3.peg.1437	AraQ	Transcriptional regulator of arabinose utilization and central carbohydrate metabolism (LacI family)
Bifidobacterium breve MCC 1114	fig|1365964.3.peg.1425	GosR	Transcriptional regulator of beta-1,4-linked galactooligosaccharide utilization (LacI family)
Bifidobacterium breve MCC 1114	fig|1365964.3.peg.1424	GalA	Extracellular endo-beta-1,4/3-galactanase (GH53)
Bifidobacterium breve MCC 1114	fig|1365964.3.peg.1428	GosA	Beta-1,4-linked galactooligosaccharide ABC transporter substrate-binding component (TC 3.A.1.1)
Bifidobacterium breve MCC 1114	fig|1365964.3.peg.649	GosH	Beta-1,6-linked galactooligosaccharide ABC transporter permease component 2 (TC 3.A.1.1)
Bifidobacterium breve MCC 1114	fig|1365964.3.peg.652	GosX; LctT	Putative galactooligosaccharide ABC transporter substrate-binding component (TC 3.A.1.1) / Lactulose ABC transporter substrate-binding component (TC 3.A.1.1)
Bifidobacterium breve MCC 1114	fig|1365964.3.peg.1426	Bga42B	Beta-1,4-galactosidase (GH42)
Bifidobacterium breve MCC 1114	fig|1365964.3.peg.1081	LacR	Putative transcriptional regulator of lactose utilization (LacI family)
Bifidobacterium breve MCC 1114	fig|1365964.3.peg.651	GosF	Beta-1,6-linked galactooligosaccharide ABC transporter substrate-binding component (TC 3.A.1.1)
Bifidobacterium breve MCC 1114	fig|1365964.3.peg.647	BgaR	Putative transcriptional regulator of beta-1,6-linked galactooligosaccharide utilization (LacI family)
Bifidobacterium breve MCC 1114	fig|1365964.3.peg.648	GosG	Beta-1,6-linked galactooligosaccharide ABC transporter permease component 1 (TC 3.A.1.1)
Bifidobacterium breve MCC 1114	fig|1365964.3.peg.1427	GosB	Beta-1,4-linked galactooligosaccharide ABC transporter permease component 1 (TC 3.A.1.1)
Bifidobacterium breve MCC 1114	fig|1365964.3.peg.497	Bga2A	Beta-1,4-galactosidase (GH2)
Bifidobacterium breve MCC 1114	fig|1365964.3.peg.1198	Rgl78	Flavonoid/ginsenoside alpha-rhamnosidase (GH78)
Bifidobacterium breve MCC 1114	fig|1365964.3.peg.1221	Bgl3A	Beta-glucosidase-1 (GH3)
Bifidobacterium breve MCC 1114	fig|1365964.3.peg.963	BglA	Putative beta-glucooligosaccharide ABC transporter substrate-binding component (TC 3.A.1.1)
Bifidobacterium breve MCC 1114	fig|1365964.3.peg.965	BglC	Putative beta-glucooligosaccharide ABC transporter permease component 2 (TC 3.A.1.1)
Bifidobacterium breve MCC 1114	fig|1365964.3.peg.627	BglB2	Putative beta-glucooligosaccharide ABC transporter-2 permease component 1 (TC 3.A.1.1)
Bifidobacterium breve MCC 1114	fig|1365964.3.peg.628	BglC2	Putative beta-glucooligosaccharide ABC transporter-2 permease component 2 (TC 3.A.1.1)
Bifidobacterium breve MCC 1114	fig|1365964.3.peg.962	BglR	Putative transcriptional regulator of beta-glucooligosaccharide utilization (LacI family)
Bifidobacterium breve MCC 1114	fig|1365964.3.peg.1186	Bgl3B	Beta-glucosidase-2 (GH3)
Bifidobacterium breve MCC 1114	fig|1365964.3.peg.1213	Gin5	Putative flavonoid/ginsenoside glycoside hydrolase (GH5_44)
Bifidobacterium breve MCC 1114	fig|1365964.3.peg.1197	RglT2	Putative rhamnoglycoside MFS permease (TC 2.A.1.1)
Bifidobacterium breve MCC 1114	fig|1365964.3.peg.964	BglB	Putative beta-glucooligosaccharide ABC transporter permease component 1 (TC 3.A.1.1)
Bifidobacterium breve MCC 1114	fig|1365964.3.peg.1199	RglT	Putative rhamnoglycoside MFS permease (TC 2.A.1.2)
Bifidobacterium breve MCC 1114	fig|1365964.3.peg.630	BglR2	Putative transcriptional regulator of beta-glucooligosaccharide utilization (AraC family)
Bifidobacterium breve MCC 1114	fig|1365964.3.peg.626	BglA2	Putative beta-glucooligosaccharide ABC transporter-2 substrate-binding component (TC 3.A.1.1)
Bifidobacterium breve MCC 1114	fig|1365964.3.peg.1185	BgrT2	Predicted transcriptional regulator of beta-glucoside utilization-2 (TetR family)
Bifidobacterium breve MCC 1114	fig|1365964.3.peg.1196	RglR	Putative transcriptional regulator of rhamnoglycoside utilization (LacI family)
Bifidobacterium breve MCC 1114	fig|1365964.3.peg.966	Bgl1B	Beta-glucosidase-2 (GH1)
Bifidobacterium breve MCC 1114	fig|1365964.3.peg.629	Bgl1A	Putative beta-glucosidase-1 (GH1)
Bifidobacterium breve MCC 1114	fig|1365964.3.peg.1219	BgrT1	Predicted transcriptional regulator of beta-glucoside utilization (TetR family)
Bifidobacterium breve MCC 1114	fig|1365964.3.peg.1604	Pgd	6-phosphogluconate dehydrogenase, decarboxylating (EC 1.1.1.44)
Bifidobacterium breve MCC 1114	fig|1365964.3.peg.1957	DfaA	Putative difructose dianhydride ABC transporter substrate-binding component (TC 3.A.1.1)
Bifidobacterium breve MCC 1114	fig|1365964.3.peg.231	ScrP	Sucrose phosphorylase (EC 2.4.1.7)
Bifidobacterium breve MCC 1114	fig|1365964.3.peg.537	FruR2	Putative transcriptional regulator of fructose-specific PTS system (GntR family)
Bifidobacterium breve MCC 1114	fig|1365964.3.peg.1959	DfaC	Putative difructose dianhydride ABC transporter permease component 2 (TC 3.A.1.1)
Bifidobacterium breve MCC 1114	fig|1365964.3.peg.485	ScrR2	Putative transcriptional regulator of sucrose utilization-3 (LacI family)
Bifidobacterium breve MCC 1114	fig|1365964.3.peg.229	ScrR	Putative transcriptional regulator of sucrose utilization (LacI family)
Bifidobacterium breve MCC 1114	fig|1365964.3.peg.483	ScrB	Putative sucrose/fructooligosaccharide ABC transporter substrate-binding component (TC 3.A.1.1)
Bifidobacterium breve MCC 1114	fig|1365964.3.peg.393	FruR	Putative transcriptional regulator of fructose utilization (ROK family)
Bifidobacterium breve MCC 1114	fig|1365964.3.peg.395	FruP	Putative fructose MFS permease (TC 2.A.1.7)
Bifidobacterium breve MCC 1114	fig|1365964.3.peg.535	FruA2b	Fructose-specific PTS system IIB component (TC 4.A.7)
Bifidobacterium breve MCC 1114	fig|1365964.3.peg.1324	CscB	Putative sucrose MFS permease (TC 2.A.1.5)
Bifidobacterium breve MCC 1114	fig|1365964.3.peg.1323	CscA	Beta-2,1/6-fructofuranosidase-2 (GH32)
Bifidobacterium breve MCC 1114	fig|1365964.3.peg.1958	DfaB	Putative difructose dianhydride ABC transporter permease component 1 (TC 3.A.1.1)
Bifidobacterium breve MCC 1114	fig|1365964.3.peg.232	ScrT	Putative sucrose MFS permease (TC 2.A.1.2)
Bifidobacterium breve MCC 1114	fig|1365964.3.peg.1961	BfrA3	Putative beta-fructofuranosidase-3 (GH32)
Bifidobacterium breve MCC 1114	fig|1365964.3.peg.1960	aFFase1	Difructose dianhydride I synthase/hydrolase (GH172)
Bifidobacterium breve MCC 1114	fig|1365964.3.peg.536	FruA2c	Fructose-specific PTS system IIC component (TC 4.A.7)
Bifidobacterium breve MCC 1114	fig|1365964.3.peg.1962	DfaR	Putative transcriptional regulator of caramelized fructose utilization (LacI family)
Bifidobacterium breve MCC 1114	fig|1365964.3.peg.233	ScrR	Putative transcriptional regulator of sucrose utilization (LacI family)
Bifidobacterium breve MCC 1114	fig|1365964.3.peg.534	FruA2a	Fructose-specific PTS system IIA component (TC 4.A.7)
Bifidobacterium breve MCC 1114	fig|1365964.3.peg.484	ScrA	Putative beta-fructofuranosidase-1 (GH32)
Bifidobacterium breve MCC 1114	fig|1365964.3.peg.1325	CscR	Putative transcriptional regulator of sucrose utilization-2 (LacI family)
Bifidobacterium breve MCC 1114	fig|1365964.3.peg.1036	PtsG; FruA	Fructose-specific PTS system IIABC components (TC 4.A.1.2.18) / Glucose-specific PTS system IIABC components (TC 4.A.1.2.18)
Bifidobacterium breve MCC 1114	fig|1365964.3.peg.394	Frk	Fructokinase (EC 2.7.1.4)
Bifidobacterium breve MCC 1114	fig|1365964.3.peg.871	FucP	Fucose MFS permease (TC 2.A.1.7)
Bifidobacterium breve MCC 1114	fig|1365964.3.peg.868	FucR	Transcriptional regulator of fucose utilization (LacI family)
Bifidobacterium breve MCC 1114	fig|1365964.3.peg.432	FumF	2-keto-3-deoxy-L-fuconate aldolase-1 (EC 4.1.2.18)
Bifidobacterium breve MCC 1114	fig|1365964.3.peg.870	FumC2	L-fuco-beta-pyranose dehydrogenase-2 (EC 1.1.1.122)
Bifidobacterium breve MCC 1114	fig|1365964.3.peg.869	FumE2	L-fuconate dehydratase-2 (EC 4.2.1.68)
Bifidobacterium breve MCC 1114	fig|1365964.3.peg.433	FumD	L-fuconolactone hydrolase-1 (EC 3.1.1.-)
Bifidobacterium breve MCC 1114	fig|1365964.3.peg.873	FumF2	2-keto-3-deoxy-L-fuconate aldolase-2 (EC 4.1.2.18)
Bifidobacterium breve MCC 1114	fig|1365964.3.peg.872	FumD2	L-fuconolactone hydrolase-2 (EC 3.1.1.-)
Bifidobacterium breve MCC 1114	fig|1365964.3.peg.1109	FucO	Lactaldehyde reductase (EC 1.1.1.77)
Bifidobacterium breve MCC 1114	fig|1365964.3.peg.601	GalR	Putative transcriptional regulator of galactose utilization (DeoR family)
Bifidobacterium breve MCC 1114	fig|1365964.3.peg.1084	LacS; GalS	Lactose MFS permease (TC 2.A.2) / Putative galactose MFS permease (TC 2.A.2)
Bifidobacterium breve MCC 1114	fig|1365964.3.peg.1034	Pgm	Phosphoglucomutase (EC 5.4.2.2)
Bifidobacterium breve MCC 1114	fig|1365964.3.peg.603	GalK	Galactokinase (EC 2.7.1.6)
Bifidobacterium breve MCC 1114	fig|1365964.3.peg.602	GalT	Galactose-1-phosphate uridylyltransferase (EC 2.7.7.12)
Bifidobacterium breve MCC 1114	fig|1365964.3.peg.1037	GluT; FruT	Putative transcriptional antiterminator of glucose-specific PTS system (BglG family) / Putative transcriptional antiterminator of fructose-specific PTS system (BglG family)
Bifidobacterium breve MCC 1114	fig|1365964.3.peg.1128	GlcK	Glucokinase (EC 2.7.1.2)
Bifidobacterium breve MCC 1114	fig|1365964.3.peg.1078	NahR	Transcriptional regulator of LNnT utilization (ROK family)
Bifidobacterium breve MCC 1114	fig|1365964.3.peg.1563	NanH1	Alpha-2,3/6-sialidase (GH33)
Bifidobacterium breve MCC 1114	fig|1365964.3.peg.431	BiAfcA	Alpha-1,2-L-fucosidase (GH95)
Bifidobacterium breve MCC 1114	fig|1365964.3.peg.391	NagR	Transcriptional regulator of GlcNAc, LNB/GNB, and HMO utilization (ROK family)
Bifidobacterium breve MCC 1114	fig|1365964.3.peg.1079	NahS	LNnT ABC transporter substrate-binding component (TC 3.A.1.1)
Bifidobacterium breve MCC 1114	fig|1365964.3.peg.1083	Bga2A	Beta-1,4-galactosidase (GH2)
Bifidobacterium breve MCC 1114	fig|1365964.3.peg.650	Bga42A	Beta-1,3/4/6-galactosidase (GH42)
Bifidobacterium breve MCC 1114	fig|1365964.3.peg.435	FumE	L-fuconate dehydratase-1 (EC 4.2.1.68)
Bifidobacterium breve MCC 1114	fig|1365964.3.peg.434	FumC	L-fuco-beta-pyranose dehydrogenase-1 (EC 1.1.1.122)
Bifidobacterium breve MCC 1114	fig|1365964.3.peg.1322	PpgK	Polyphosphate glucokinase (EC 2.7.1.63)
Bifidobacterium breve MCC 1114	fig|1365964.3.peg.392	NagK	Putative N-acetylglucosamine kinase (EC 2.7.1.59)
Bifidobacterium breve MCC 1114	fig|1365964.3.peg.1561	NagB	Glucosamine-6-phosphate deaminase (EC 3.5.99.6)
Bifidobacterium breve MCC 1114	fig|1365964.3.peg.1040	GltA_LNT; GltA	Lacto-N-biose/galacto-N-biose ABC transporter-1 substrate-binding component (TC 3.A.1.1.48) / Type I chain HMO ABC transporter substrate-binding component (TC 3.A.1.1)
Bifidobacterium breve MCC 1114	fig|1365964.3.peg.1043	LnpA	1,3-beta-galactosyl-N-acetylhexosamine phosphorylase (EC 2.4.1.211)
Bifidobacterium breve MCC 1114	fig|1365964.3.peg.1044	LnpB	N-acetylhexosamine 1-kinase (EC 2.7.1.162)
Bifidobacterium breve MCC 1114	fig|1365964.3.peg.551	LnpC	UDP-glucose---hexose-1-phosphate uridylyltransferase (EC 2.7.7.12)
Bifidobacterium breve MCC 1114	fig|1365964.3.peg.1045	LnpD	UDP-hexose 4-epimerase (EC 5.1.3.2)
Bifidobacterium breve MCC 1114	fig|1365964.3.peg.1553	NanK	N-acetylmannosamine kinase (EC 2.7.1.60)
Bifidobacterium breve MCC 1114	fig|1365964.3.peg.2212	MalR1	Transcriptional regulator of maltooligosaccharide utilization MalR1 (LacI family)
Bifidobacterium breve MCC 1114	fig|1365964.3.peg.185	GlgP	Glycogen phosphorylase (EC 2.4.1.1)
Bifidobacterium breve MCC 1114	fig|1365964.3.peg.250	MalF3	Putative maltose and maltooligosaccharide ABC transporter permease component 1 (TC 3.A.1.1)
Bifidobacterium breve MCC 1114	fig|1365964.3.peg.38	MalG	Maltose and maltooligosaccharide ABC transporter permease component 2 (TC 3.A.1.1)
Bifidobacterium breve MCC 1114	fig|1365964.3.peg.538	MalK	Maltose/maltodextrin transport ATP-binding protein MalK (EC 3.6.3.19)
Bifidobacterium breve MCC 1114	fig|1365964.3.peg.1156	MalR5	Putative transcriptional regulator of maltose utilization MalR5 (LacI family)
Bifidobacterium breve MCC 1114	fig|1365964.3.peg.254	ApuB	Extracellular amylopullulanase (GH13_14_32)
Bifidobacterium breve MCC 1114	fig|1365964.3.peg.2211	MalE	Maltose and maltooligosaccharide ABC transporter substrate-binding component (TC 3.A.1.1)
Bifidobacterium breve MCC 1114	fig|1365964.3.peg.2015	GlgX	Putative glycogen debranching enzyme (GH13_11)
Bifidobacterium breve MCC 1114	fig|1365964.3.peg.248	Agl13C	Alpha-1,4-glucosidase (GH13_44)
Bifidobacterium breve MCC 1114	fig|1365964.3.peg.247	MalQ	4-alpha-glucanotransferase (amylomaltase) (EC 2.4.1.25)
Bifidobacterium breve MCC 1114	fig|1365964.3.peg.251	MalG3	Putative maltose and maltooligosaccharide ABC transporter permease component 2 (TC 3.A.1.1)
Bifidobacterium breve MCC 1114	fig|1365964.3.peg.2214	MalG	Maltose and maltooligosaccharide ABC transporter permease component 2 (TC 3.A.1.1)
Bifidobacterium breve MCC 1114	fig|1365964.3.peg.2213	MalF	Maltose and maltooligosaccharide ABC transporter permease component 1 (TC 3.A.1.1)
Bifidobacterium breve MCC 1114	fig|1365964.3.peg.253	MalR3	Putative transcriptional regulator of maltooligosaccharide utilization MalR3 (LacI family)
Bifidobacterium breve MCC 1114	fig|1365964.3.peg.121	GlgP	Glycogen phosphorylase (EC 2.4.1.1)
Bifidobacterium breve MCC 1114	fig|1365964.3.peg.1155	Agl13B	Alpha-1,4/6-glucosidase (GH13_30)
Bifidobacterium breve MCC 1114	fig|1365964.3.peg.1996	GlgB	1,4-alpha-glucan (glycogen) branching enzyme (GH13_9)
Bifidobacterium breve MCC 1114	fig|1365964.3.peg.1	GlgP	Glycogen phosphorylase (EC 2.4.1.1)
Bifidobacterium breve MCC 1114	fig|1365964.3.peg.974	GlgX2	Putative glycogen debranching enzyme-2 (GH13_11)
Bifidobacterium breve MCC 1114	fig|1365964.3.peg.142	Amy13A	Cytoplasmic alpha-amylase (GH13_20)
Bifidobacterium breve MCC 1114	fig|1365964.3.peg.240	Agl13A	Broad specificity alpha-glucosidase (GH13_30)
Bifidobacterium breve MCC 1114	fig|1365964.3.peg.37	MalF	Maltose and maltooligosaccharide ABC transporter permease component 1 (TC 3.A.1.1)
Bifidobacterium breve MCC 1114	fig|1365964.3.peg.120	GlgP	Glycogen phosphorylase (EC 2.4.1.1)
Bifidobacterium breve MCC 1114	fig|1365964.3.peg.249	MalE3	Putative maltose and maltooligosaccharide ABC transporter substrate-binding component (TC 3.A.1.1)
Bifidobacterium breve MCC 1114	fig|1365964.3.peg.971	MalQ2	4-alpha-glucanotransferase (amylomaltase)-2 (EC 2.4.1.25)
Bifidobacterium breve MCC 1114	fig|1365964.3.peg.241	MalR6	Putative transcriptional regulator of maltooligosaccharide utilization MalR6 (LacI family)
Bifidobacterium breve MCC 1114	fig|1365964.3.peg.1680	GlgE	Alpha-1,4-glucan:maltose-1-phosphate maltosyltransferase (EC 2.4.99.16)
Bifidobacterium breve MCC 1114	fig|1365964.3.peg.1154	Agl13B	Alpha-1,4/6-glucosidase (GH13_30)
Bifidobacterium breve MCC 1114	fig|1365964.3.peg.1153	MalT	Putative maltose MFS permease (TC 2.A.1.2)
Bifidobacterium breve MCC 1114	fig|1365964.3.peg.555	NagE2b; NagE2c	Putative N-acetylglucosamine-specific PTS system-2 IIC component (TC 4.A.1) / Putative N-acetylglucosamine-specific PTS system-2 IIB component (TC 4.A.1)
Bifidobacterium breve MCC 1114	fig|1365964.3.peg.128	AtsT	N-acetylglucosamine-6-sulfate MFS permease (TC 2.A.1.1)
Bifidobacterium breve MCC 1114	fig|1365964.3.peg.122	NagAs	N-acetylglucosamine-6-phosphate deacetylase involved in GlcNAc-6S utilization (EC 3.5.1.25)
Bifidobacterium breve MCC 1114	fig|1365964.3.peg.860	NagEb	Putative N-acetylglucosamine-specific PTS system IIB component (TC 4.A.1)
Bifidobacterium breve MCC 1114	fig|1365964.3.peg.123	NagBs	Glucosamine-6-phosphate deaminase involved in GlcNAc-6S utilization (EC 3.5.99.6)
Bifidobacterium breve MCC 1114	fig|1365964.3.peg.125	AtsR	Transcriptional regulator of N-acetylglucosamine-6-sulfate utilization (LacI family)
Bifidobacterium breve MCC 1114	fig|1365964.3.peg.130	AtsB	Putative anaerobic N-acetylglucosamine-6-sulfatase maturing enzyme
Bifidobacterium breve MCC 1114	fig|1365964.3.peg.859	NagEa	Putative N-acetylglucosamine-specific PTS system IIA component (TC 4.A.1)
Bifidobacterium breve MCC 1114	fig|1365964.3.peg.129	AtsA	Anaerobic N-acetylglucosamine-6-sulfatase (EC 3.1.6.14)
Bifidobacterium breve MCC 1114	fig|1365964.3.peg.131	AtsE	Putative sulfite/sulfate exporter
Bifidobacterium breve MCC 1114	fig|1365964.3.peg.124	NagKs	Putative N-acetylglucosamine kinase involved in GlcNAc-6S utilization (EC 2.7.1.59)
Bifidobacterium breve MCC 1114	fig|1365964.3.peg.556	NagE2a	Putative N-acetylglucosamine-specific PTS system-2 IIA component (TC 4.A.1)
Bifidobacterium breve MCC 1114	fig|1365964.3.peg.1076	NahA	Beta-1,3/4/6-N-acetylglucosaminidase-2 (GH20)
Bifidobacterium breve MCC 1114	fig|1365964.3.peg.389	NagA	N-acetylglucosamine-6-phosphate deacetylase (EC 3.5.1.25)
Bifidobacterium breve MCC 1114	fig|1365964.3.peg.390	NagB	Glucosamine-6-phosphate deaminase (EC 3.5.99.6)
Bifidobacterium breve MCC 1114	fig|1365964.3.peg.2064	BlMan5B	N-glycan beta-mannosidase (GH5_18)
Bifidobacterium breve MCC 1114	fig|1365964.3.peg.2063	MnaC	Putative N-glycan ABC transporter permease component 2 (TC 3.A.1.1)
Bifidobacterium breve MCC 1114	fig|1365964.3.peg.2059	BlMan38A	Alpha-1,2/3/6-mannosidase-1 (GH38)
Bifidobacterium breve MCC 1114	fig|1365964.3.peg.2065	MnaR	Putative transcriptional regulator of N-glycan utilization (LacI family)
Bifidobacterium breve MCC 1114	fig|1365964.3.peg.2115	BlMan125	Alpha-1,6-mannosidase (GH125)
Bifidobacterium breve MCC 1114	fig|1365964.3.peg.2062	MnaB	Putative N-glycan ABC transporter permease component 1 (TC 3.A.1.1)
Bifidobacterium breve MCC 1114	fig|1365964.3.peg.2060	BlMan38B	Alpha-1,2/3/6-mannosidase-2 (GH38)
Bifidobacterium breve MCC 1114	fig|1365964.3.peg.2061	MnaA	Putative N-glycan ABC transporter substrate-binding component (TC 3.A.1.1)
Bifidobacterium breve MCC 1114	fig|1365964.3.peg.2116	ManI	D-mannose isomerase (EC 5.3.1.7)
Bifidobacterium breve MCC 1114	fig|1365964.3.peg.1502	NagBb	Alpha-N-acetylgalactosaminidase (GH129)
Bifidobacterium breve MCC 1114	fig|1365964.3.peg.1042	GltC; GltC_LNT	Type I chain HMO ABC transporter permease component 2 (TC 3.A.1.1) / Lacto-N-biose/galacto-N-biose ABC transporter-1 permease component 2 (TC 3.A.1.1.48)
Bifidobacterium breve MCC 1114	fig|1365964.3.peg.1041	GltB; GltB_LNT	Lacto-N-biose/galacto-N-biose ABC transporter-1 permease component 1 (TC 3.A.1.1.48) / Type I chain HMO ABC transporter permease component 1 (TC 3.A.1.1)
Bifidobacterium breve MCC 1114	fig|1365964.3.peg.306	RbsK	Ribokinase (EC 2.7.1.15)
Bifidobacterium breve MCC 1114	fig|1365964.3.peg.1243	RbsB	Ribose ABC transporter substrate-binding component (TC 3.A.1.2)
Bifidobacterium breve MCC 1114	fig|1365964.3.peg.1244	RbsD	D-ribose pyranase (EC 5.4.99.62)
Bifidobacterium breve MCC 1114	fig|1365964.3.peg.1245	RbsK	Ribokinase (EC 2.7.1.15)
Bifidobacterium breve MCC 1114	fig|1365964.3.peg.1242	RbsC	Ribose ABC transporter permease component (TC 3.A.1.2)
Bifidobacterium breve MCC 1114	fig|1365964.3.peg.1225	RbsK	Ribokinase (EC 2.7.1.15)
Bifidobacterium breve MCC 1114	fig|1365964.3.peg.1240	RbsR	Transcriptional regulator of ribose utilization (LacI family)
Bifidobacterium breve MCC 1114	fig|1365964.3.peg.1235	RbsK	Ribokinase (EC 2.7.1.15)
Bifidobacterium breve MCC 1114	fig|1365964.3.peg.1241	RbsA	Ribose ABC transporter ATP-binding component (TC 3.A.1.2)
Bifidobacterium breve MCC 1114	fig|1365964.3.peg.1559	NanF	N-acetylneuraminate ABC transporter ATP-binding component (TC 3.A.1)
Bifidobacterium breve MCC 1114	fig|1365964.3.peg.1565	NanR	Transcriptional regulator of N-acetylneuraminate utilization (GntR family)
Bifidobacterium breve MCC 1114	fig|1365964.3.peg.1557	NanC	N-acetylneuraminate ABC transporter permease component 1 (TC 3.A.1)
Bifidobacterium breve MCC 1114	fig|1365964.3.peg.1556	NanB	N-acetylneuraminate ABC transporter substrate-binding component (TC 3.A.1)
Bifidobacterium breve MCC 1114	fig|1365964.3.peg.1558	NanF; NanD	N-acetylneuraminate ABC transporter permease component 2 (TC 3.A.1) / N-acetylneuraminate ABC transporter ATP-binding component (TC 3.A.1)
Bifidobacterium breve MCC 1114	fig|1365964.3.peg.1554	NanE	N-acetylmannosamine-6-phosphate 2-epimerase (EC 5.1.3.9)
Bifidobacterium breve MCC 1114	fig|1365964.3.peg.1560	NanA	N-acetylneuraminate lyase (EC 4.1.3.3)
Bifidobacterium breve MCC 1114	fig|1365964.3.peg.975	MtlD	Mannitol 2-dehydrogenase (EC 1.1.1.67)
Bifidobacterium breve MCC 1114	fig|1365964.3.peg.980	GutB	Sorbitol dehydrogenase (EC 1.1.1.14)
Bifidobacterium breve MCC 1114	fig|1365964.3.peg.978	MtlR	Putative transcriptional regulator of mannitol utilization (ROK family)
Bifidobacterium breve MCC 1114	fig|1365964.3.peg.981	StlR	Putative transcriptional regulator of sorbitol utilization (AraC family)
Bifidobacterium breve MCC 1114	fig|1365964.3.peg.979	StlP	Putative sorbitol MFS permease (TC 2.A.1.18)
Bifidobacterium breve MCC 1114	fig|1365964.3.peg.976	MtlP	Putative mannitol MFS permease (TC 2.A.1.18)
Bifidobacterium breve MCC 1114	fig|1365964.3.peg.1231	Frk	Fructokinase (EC 2.7.1.4)
Bifidobacterium breve MCC 1114	fig|1365964.3.peg.2075	XylR	Putative transcriptional regulator of xylose utilization (ROK family)
Bifidobacterium breve MCC 1114	fig|1365964.3.peg.2076	XylB	Xylulose kinase (EC 2.7.1.17)
Bifidobacterium breve MCC 1128	fig|1365965.3.peg.43	RafR	Transcriptional regulator of raffinose family oligosaccharide utilization (ROK family)
Bifidobacterium breve MCC 1128	fig|1365965.3.peg.44	RafA	Alpha-1,6/4/3-galactosidase (GH36)
Bifidobacterium breve MCC 1128	fig|1365965.3.peg.41	ImoB; RafC	Panose/isomaltooligosaccharide ABC transporter permease component 1 (TC 3.A.1.1.53) / Raffinose family oligosaccharide ABC transporter permease component 1 (TC 3.A.1.1.53)
Bifidobacterium breve MCC 1128	fig|1365965.3.peg.2206	Agl13_31B	Alpha-1,6-glucosidase-2 (GH13_31)
Bifidobacterium breve MCC 1128	fig|1365965.3.peg.137	MalR2	Putative transcriptional regulator of alpha-glucosidase (LacI family)
Bifidobacterium breve MCC 1128	fig|1365965.3.peg.2207	ImoR2	Putative transcriptional regulator of panose/isomaltooligosaccharide utilization-2 (LacI family)
Bifidobacterium breve MCC 1128	fig|1365965.3.peg.39	Agl13_31A	Alpha-1,6-glucosidase (GH13_31)
Bifidobacterium breve MCC 1128	fig|1365965.3.peg.136	Agl31B	Putative alpha-glucosidase-2 (GH31)
Bifidobacterium breve MCC 1128	fig|1365965.3.peg.2208	ImoD2	Putative panose/isomaltooligosaccharide ABC transporter-2 substrate-binding component (TC 3.A.1.1)
Bifidobacterium breve MCC 1128	fig|1365965.3.peg.42	RafB; ImoA	Panose/isomaltooligosaccharide ABC transporter substrate-binding component (TC 3.A.1.1.53) / Raffinose family oligosaccharide ABC transporter substrate-binding component (TC 3.A.1.1.53)
Bifidobacterium breve MCC 1128	fig|1365965.3.peg.40	RafD; ImoC	Raffinose family oligosaccharide ABC transporter permease component 2 (TC 3.A.1.1.53) / Panose/isomaltooligosaccharide ABC transporter permease component 2 (TC 3.A.1.1.53)
Bifidobacterium breve MCC 1128	fig|1365965.3.peg.2104	AraQ	Transcriptional regulator of arabinose utilization and central carbohydrate metabolism (LacI family)
Bifidobacterium breve MCC 1128	fig|1365965.3.peg.626	HypBA1	Beta-1,2-L-arabinofuranosidase (GH127)
Bifidobacterium breve MCC 1128	fig|1365965.3.peg.784	GalA	Extracellular endo-beta-1,4/3-galactanase (GH53)
Bifidobacterium breve MCC 1128	fig|1365965.3.peg.1298	BgaR	Putative transcriptional regulator of beta-1,6-linked galactooligosaccharide utilization (LacI family)
Bifidobacterium breve MCC 1128	fig|1365965.3.peg.786	Bga42B	Beta-1,4-galactosidase (GH42)
Bifidobacterium breve MCC 1128	fig|1365965.3.peg.2253	GosX; LctT	Putative galactooligosaccharide ABC transporter substrate-binding component (TC 3.A.1.1) / Lactulose ABC transporter substrate-binding component (TC 3.A.1.1)
Bifidobacterium breve MCC 1128	fig|1365965.3.peg.2254	GosF	Beta-1,6-linked galactooligosaccharide ABC transporter substrate-binding component (TC 3.A.1.1)
Bifidobacterium breve MCC 1128	fig|1365965.3.peg.785	GosR	Transcriptional regulator of beta-1,4-linked galactooligosaccharide utilization (LacI family)
Bifidobacterium breve MCC 1128	fig|1365965.3.peg.829	LacR	Putative transcriptional regulator of lactose utilization (LacI family)
Bifidobacterium breve MCC 1128	fig|1365965.3.peg.120	LacR	Putative transcriptional regulator of lactose utilization (LacI family)
Bifidobacterium breve MCC 1128	fig|1365965.3.peg.2114	GosA	Beta-1,4-linked galactooligosaccharide ABC transporter substrate-binding component (TC 3.A.1.1)
Bifidobacterium breve MCC 1128	fig|1365965.3.peg.942	BglC	Putative beta-glucooligosaccharide ABC transporter permease component 2 (TC 3.A.1.1)
Bifidobacterium breve MCC 1128	fig|1365965.3.peg.88	Bgl3C	Beta-glucosidase-3 (GH3)
Bifidobacterium breve MCC 1128	fig|1365965.3.peg.1143	Bgl3B	Beta-glucosidase-2 (GH3)
Bifidobacterium breve MCC 1128	fig|1365965.3.peg.1144	BgrT2	Predicted transcriptional regulator of beta-glucoside utilization-2 (TetR family)
Bifidobacterium breve MCC 1128	fig|1365965.3.peg.1139	Gin5	Putative flavonoid/ginsenoside glycoside hydrolase (GH5_44)
Bifidobacterium breve MCC 1128	fig|1365965.3.peg.943	BglB	Putative beta-glucooligosaccharide ABC transporter permease component 1 (TC 3.A.1.1)
Bifidobacterium breve MCC 1128	fig|1365965.3.peg.945	BglR	Putative transcriptional regulator of beta-glucooligosaccharide utilization (LacI family)
Bifidobacterium breve MCC 1128	fig|1365965.3.peg.941	Bgl1B	Beta-glucosidase-2 (GH1)
Bifidobacterium breve MCC 1128	fig|1365965.3.peg.944	BglA	Putative beta-glucooligosaccharide ABC transporter substrate-binding component (TC 3.A.1.1)
Bifidobacterium breve MCC 1128	fig|1365965.3.peg.92	Bgl3C	Beta-glucosidase-3 (GH3)
Bifidobacterium breve MCC 1128	fig|1365965.3.peg.1138	Bgl3A	Beta-glucosidase-1 (GH3)
Bifidobacterium breve MCC 1128	fig|1365965.3.peg.1846	Pgd	6-phosphogluconate dehydrogenase, decarboxylating (EC 1.1.1.44)
Bifidobacterium breve MCC 1128	fig|1365965.3.peg.2241	GusR	Putative transcriptional regulator of the gus locus (LacI family)
Bifidobacterium breve MCC 1128	fig|1365965.3.peg.2228	UxuB	D-mannonate oxidoreductase (EC 1.1.1.57)
Bifidobacterium breve MCC 1128	fig|1365965.3.peg.2235	GusC	Putative glucuronide ABC transporter permease component 2 (TC 3.A.1.1)
Bifidobacterium breve MCC 1128	fig|1365965.3.peg.2224	UxuR2	Putative transcriptional regulator of D-glucuronate utilization-2 (LacI family)
Bifidobacterium breve MCC 1128	fig|1365965.3.peg.2240	Arha78	Putative alpha-L-rhamnosidase (GH78)
Bifidobacterium breve MCC 1128	fig|1365965.3.peg.2238	Gus30	Putative beta-glucuronidase (GH30_9)
Bifidobacterium breve MCC 1128	fig|1365965.3.peg.2225	UxuR1	Putative transcriptional regulator of D-glucuronate utilization-1 (LacI family)
Bifidobacterium breve MCC 1128	fig|1365965.3.peg.2233	Bgal59	Putative beta-galactosidase (GH59)
Bifidobacterium breve MCC 1128	fig|1365965.3.peg.2227	UxaC	Uronate isomerase (EC 5.3.1.12)
Bifidobacterium breve MCC 1128	fig|1365965.3.peg.2230	KdgK2	Putative 2-dehydro-3-deoxygluconate kinase (EC 2.7.1.45)
Bifidobacterium breve MCC 1128	fig|1365965.3.peg.2236	GusB	Putative glucuronide ABC transporter permease component 1 (TC 3.A.1.1)
Bifidobacterium breve MCC 1128	fig|1365965.3.peg.2229	UxuA	Mannonate dehydratase (EC 4.2.1.8)
Bifidobacterium breve MCC 1128	fig|1365965.3.peg.2231	KdgD	Putative 2-dehydro-3-deoxy-6-phosphogluconate dehydrogenase (EC 1.1.1.-)
Bifidobacterium breve MCC 1128	fig|1365965.3.peg.2237	GusA	Putative glucuronide ABC transporter substrate-binding component (TC 3.A.1.1)
Bifidobacterium breve MCC 1128	fig|1365965.3.peg.2232	ExuP	Putative glucuronide MFS permease (TC 2.A.2)
Bifidobacterium breve MCC 1128	fig|1365965.3.peg.2239	Gus154	Putative beta-glucuronidase (GH154)
Bifidobacterium breve MCC 1128	fig|1365965.3.peg.1377	CscR	Putative transcriptional regulator of sucrose utilization-2 (LacI family)
Bifidobacterium breve MCC 1128	fig|1365965.3.peg.146	BfrA3	Putative beta-fructofuranosidase-3 (GH32)
Bifidobacterium breve MCC 1128	fig|1365965.3.peg.77	FruA2c	Fructose-specific PTS system IIC component (TC 4.A.7)
Bifidobacterium breve MCC 1128	fig|1365965.3.peg.133	ScrR2	Putative transcriptional regulator of sucrose utilization-3 (LacI family)
Bifidobacterium breve MCC 1128	fig|1365965.3.peg.76	FruR2	Putative transcriptional regulator of fructose-specific PTS system (GntR family)
Bifidobacterium breve MCC 1128	fig|1365965.3.peg.135	ScrB	Putative sucrose/fructooligosaccharide ABC transporter substrate-binding component (TC 3.A.1.1)
Bifidobacterium breve MCC 1128	fig|1365965.3.peg.742	FruR	Putative transcriptional regulator of fructose utilization (ROK family)
Bifidobacterium breve MCC 1128	fig|1365965.3.peg.1952	ScrR	Putative transcriptional regulator of sucrose utilization (LacI family)
Bifidobacterium breve MCC 1128	fig|1365965.3.peg.144	DfaC	Putative difructose dianhydride ABC transporter permease component 2 (TC 3.A.1.1)
Bifidobacterium breve MCC 1128	fig|1365965.3.peg.1376	CscB	Putative sucrose MFS permease (TC 2.A.1.5)
Bifidobacterium breve MCC 1128	fig|1365965.3.peg.745	FruP	Putative fructose MFS permease (TC 2.A.1.7)
Bifidobacterium breve MCC 1128	fig|1365965.3.peg.1956	ScrR	Putative transcriptional regulator of sucrose utilization (LacI family)
Bifidobacterium breve MCC 1128	fig|1365965.3.peg.134	ScrA	Putative beta-fructofuranosidase-1 (GH32)
Bifidobacterium breve MCC 1128	fig|1365965.3.peg.147	DfaR	Putative transcriptional regulator of caramelized fructose utilization (LacI family)
Bifidobacterium breve MCC 1128	fig|1365965.3.peg.142	DfaA	Putative difructose dianhydride ABC transporter substrate-binding component (TC 3.A.1.1)
Bifidobacterium breve MCC 1128	fig|1365965.3.peg.78	FruA2b	Fructose-specific PTS system IIB component (TC 4.A.7)
Bifidobacterium breve MCC 1128	fig|1365965.3.peg.1953	ScrT	Putative sucrose MFS permease (TC 2.A.1.2)
Bifidobacterium breve MCC 1128	fig|1365965.3.peg.1954	ScrP	Sucrose phosphorylase (EC 2.4.1.7)
Bifidobacterium breve MCC 1128	fig|1365965.3.peg.744	FruP	Putative fructose MFS permease (TC 2.A.1.7)
Bifidobacterium breve MCC 1128	fig|1365965.3.peg.1375	CscA	Beta-2,1/6-fructofuranosidase-2 (GH32)
Bifidobacterium breve MCC 1128	fig|1365965.3.peg.145	aFFase1	Difructose dianhydride I synthase/hydrolase (GH172)
Bifidobacterium breve MCC 1128	fig|1365965.3.peg.143	DfaB	Putative difructose dianhydride ABC transporter permease component 1 (TC 3.A.1.1)
Bifidobacterium breve MCC 1128	fig|1365965.3.peg.79	FruA2a	Fructose-specific PTS system IIA component (TC 4.A.7)
Bifidobacterium breve MCC 1128	fig|1365965.3.peg.872	PtsG; FruA	Fructose-specific PTS system IIABC components (TC 4.A.1.2.18) / Glucose-specific PTS system IIABC components (TC 4.A.1.2.18)
Bifidobacterium breve MCC 1128	fig|1365965.3.peg.1128	Frk	Fructokinase (EC 2.7.1.4)
Bifidobacterium breve MCC 1128	fig|1365965.3.peg.1042	FucR	Transcriptional regulator of fucose utilization (LacI family)
Bifidobacterium breve MCC 1128	fig|1365965.3.peg.1039	FucP	Fucose MFS permease (TC 2.A.1.7)
Bifidobacterium breve MCC 1128	fig|1365965.3.peg.1038	FumD2	L-fuconolactone hydrolase-2 (EC 3.1.1.-)
Bifidobacterium breve MCC 1128	fig|1365965.3.peg.1040	FumC2	L-fuco-beta-pyranose dehydrogenase-2 (EC 1.1.1.122)
Bifidobacterium breve MCC 1128	fig|1365965.3.peg.1209	FucO	Lactaldehyde reductase (EC 1.1.1.77)
Bifidobacterium breve MCC 1128	fig|1365965.3.peg.1261	GalR	Putative transcriptional regulator of galactose utilization (DeoR family)
Bifidobacterium breve MCC 1128	fig|1365965.3.peg.1263	GalK	Galactokinase (EC 2.7.1.6)
Bifidobacterium breve MCC 1128	fig|1365965.3.peg.871	GluT; FruT	Putative transcriptional antiterminator of fructose-specific PTS system (BglG family) / Putative transcriptional antiterminator of glucose-specific PTS system (BglG family)
Bifidobacterium breve MCC 1128	fig|1365965.3.peg.1190	GlcK	Glucokinase (EC 2.7.1.2)
Bifidobacterium breve MCC 1128	fig|1365965.3.peg.833	NahR	Transcriptional regulator of LNnT utilization (ROK family)
Bifidobacterium breve MCC 1128	fig|1365965.3.peg.2138	FL2_B	Fucosylated HMO ABC transporter permease component 1 (TC 3.A.1.1)
Bifidobacterium breve MCC 1128	fig|1365965.3.peg.832	NahS	LNnT ABC transporter substrate-binding component (TC 3.A.1.1)
Bifidobacterium breve MCC 1128	fig|1365965.3.peg.2139	FumR	Putative transcriptional regulator of fucosylated HMO utilization (LacI family)
Bifidobacterium breve MCC 1128	fig|1365965.3.peg.1888	NanH1	Alpha-2,3/6-sialidase (GH33)
Bifidobacterium breve MCC 1128	fig|1365965.3.peg.2137	FL2_C	Fucosylated HMO ABC transporter permease component 2 (TC 3.A.1.1)
Bifidobacterium breve MCC 1128	fig|1365965.3.peg.740	NagR	Transcriptional regulator of GlcNAc, LNB/GNB, and HMO utilization (ROK family)
Bifidobacterium breve MCC 1128	fig|1365965.3.peg.2131	BiAfcA	Alpha-1,2-L-fucosidase (GH95)
Bifidobacterium breve MCC 1128	fig|1365965.3.peg.2136	FL1_A	2'FL, 3FL ABC transporter substrate-binding component (TC 3.A.1.1)
Bifidobacterium breve MCC 1128	fig|1365965.3.peg.828	Bga2A	Beta-1,4-galactosidase (GH2)
Bifidobacterium breve MCC 1128	fig|1365965.3.peg.2255	Bga42A	Beta-1,3/4/6-galactosidase (GH42)
Bifidobacterium breve MCC 1128	fig|1365965.3.peg.122	Bga2A	Beta-1,4-galactosidase (GH2)
Bifidobacterium breve MCC 1128	fig|1365965.3.peg.827	LacS; GalS	Lactose MFS permease (TC 2.A.2) / Putative galactose MFS permease (TC 2.A.2)
Bifidobacterium breve MCC 1128	fig|1365965.3.peg.2134	FumC	L-fuco-beta-pyranose dehydrogenase-1 (EC 1.1.1.122)
Bifidobacterium breve MCC 1128	fig|1365965.3.peg.2133	FumD	L-fuconolactone hydrolase-1 (EC 3.1.1.-)
Bifidobacterium breve MCC 1128	fig|1365965.3.peg.1041	FumE2	L-fuconate dehydratase-2 (EC 4.2.1.68)
Bifidobacterium breve MCC 1128	fig|1365965.3.peg.2135	FumE	L-fuconate dehydratase-1 (EC 4.2.1.68)
Bifidobacterium breve MCC 1128	fig|1365965.3.peg.1037	FumF2	2-keto-3-deoxy-L-fuconate aldolase-2 (EC 4.1.2.18)
Bifidobacterium breve MCC 1128	fig|1365965.3.peg.2132	FumF	2-keto-3-deoxy-L-fuconate aldolase-1 (EC 4.1.2.18)
Bifidobacterium breve MCC 1128	fig|1365965.3.peg.873	Pgm	Phosphoglucomutase (EC 5.4.2.2)
Bifidobacterium breve MCC 1128	fig|1365965.3.peg.1262	GalT	Galactose-1-phosphate uridylyltransferase (EC 2.7.7.12)
Bifidobacterium breve MCC 1128	fig|1365965.3.peg.1374	PpgK	Polyphosphate glucokinase (EC 2.7.1.63)
Bifidobacterium breve MCC 1128	fig|1365965.3.peg.1890	NagB	Glucosamine-6-phosphate deaminase (EC 3.5.99.6)
Bifidobacterium breve MCC 1128	fig|1365965.3.peg.59	LnpC	UDP-glucose---hexose-1-phosphate uridylyltransferase (EC 2.7.7.12)
Bifidobacterium breve MCC 1128	fig|1365965.3.peg.865	LnpA	1,3-beta-galactosyl-N-acetylhexosamine phosphorylase (EC 2.4.1.211)
Bifidobacterium breve MCC 1128	fig|1365965.3.peg.868	GltA; GltA_LNT	Lacto-N-biose/galacto-N-biose ABC transporter-1 substrate-binding component (TC 3.A.1.1.48) / Type I chain HMO ABC transporter substrate-binding component (TC 3.A.1.1)
Bifidobacterium breve MCC 1128	fig|1365965.3.peg.2185	MalE	Maltose and maltooligosaccharide ABC transporter substrate-binding component (TC 3.A.1.1)
Bifidobacterium breve MCC 1128	fig|1365965.3.peg.1937	MalE3	Putative maltose and maltooligosaccharide ABC transporter substrate-binding component (TC 3.A.1.1)
Bifidobacterium breve MCC 1128	fig|1365965.3.peg.294	Amy13A	Cytoplasmic alpha-amylase (GH13_20)
Bifidobacterium breve MCC 1128	fig|1365965.3.peg.1939	MalQ	4-alpha-glucanotransferase (amylomaltase) (EC 2.4.1.25)
Bifidobacterium breve MCC 1128	fig|1365965.3.peg.1932	ApuB	Extracellular amylopullulanase (GH13_14_32)
Bifidobacterium breve MCC 1128	fig|1365965.3.peg.198	GlgX	Putative glycogen debranching enzyme (GH13_11)
Bifidobacterium breve MCC 1128	fig|1365965.3.peg.936	MalQ2	4-alpha-glucanotransferase (amylomaltase)-2 (EC 2.4.1.25)
Bifidobacterium breve MCC 1128	fig|1365965.3.peg.2183	MalF	Maltose and maltooligosaccharide ABC transporter permease component 1 (TC 3.A.1.1)
Bifidobacterium breve MCC 1128	fig|1365965.3.peg.2184	MalR1	Transcriptional regulator of maltooligosaccharide utilization MalR1 (LacI family)
Bifidobacterium breve MCC 1128	fig|1365965.3.peg.1936	MalF3	Putative maltose and maltooligosaccharide ABC transporter permease component 1 (TC 3.A.1.1)
Bifidobacterium breve MCC 1128	fig|1365965.3.peg.1945	MalR6	Putative transcriptional regulator of maltooligosaccharide utilization MalR6 (LacI family)
Bifidobacterium breve MCC 1128	fig|1365965.3.peg.2000	GlgP	Glycogen phosphorylase (EC 2.4.1.1)
Bifidobacterium breve MCC 1128	fig|1365965.3.peg.1938	Agl13C	Alpha-1,4-glucosidase (GH13_44)
Bifidobacterium breve MCC 1128	fig|1365965.3.peg.581	GlgE	Alpha-1,4-glucan:maltose-1-phosphate maltosyltransferase (EC 2.4.99.16)
Bifidobacterium breve MCC 1128	fig|1365965.3.peg.180	GlgB	1,4-alpha-glucan (glycogen) branching enzyme (GH13_9)
Bifidobacterium breve MCC 1128	fig|1365965.3.peg.2041	MalF	Maltose and maltooligosaccharide ABC transporter permease component 1 (TC 3.A.1.1)
Bifidobacterium breve MCC 1128	fig|1365965.3.peg.933	GlgX2	Putative glycogen debranching enzyme-2 (GH13_11)
Bifidobacterium breve MCC 1128	fig|1365965.3.peg.1933	MalR3	Putative transcriptional regulator of maltooligosaccharide utilization MalR3 (LacI family)
Bifidobacterium breve MCC 1128	fig|1365965.3.peg.1946	Agl13A	Broad specificity alpha-glucosidase (GH13_30)
Bifidobacterium breve MCC 1128	fig|1365965.3.peg.1935	MalG3	Putative maltose and maltooligosaccharide ABC transporter permease component 2 (TC 3.A.1.1)
Bifidobacterium breve MCC 1128	fig|1365965.3.peg.75	MalK	Maltose/maltodextrin transport ATP-binding protein MalK (EC 3.6.3.19)
Bifidobacterium breve MCC 1128	fig|1365965.3.peg.2182	MalG	Maltose and maltooligosaccharide ABC transporter permease component 2 (TC 3.A.1.1)
Bifidobacterium breve MCC 1128	fig|1365965.3.peg.2042	MalG	Maltose and maltooligosaccharide ABC transporter permease component 2 (TC 3.A.1.1)
Bifidobacterium breve MCC 1128	fig|1365965.3.peg.55	NagE2b; NagE2c	Putative N-acetylglucosamine-specific PTS system-2 IIC component (TC 4.A.1) / Putative N-acetylglucosamine-specific PTS system-2 IIB component (TC 4.A.1)
Bifidobacterium breve MCC 1128	fig|1365965.3.peg.54	NagE2a	Putative N-acetylglucosamine-specific PTS system-2 IIA component (TC 4.A.1)
Bifidobacterium breve MCC 1128	fig|1365965.3.peg.1050	NagEb	Putative N-acetylglucosamine-specific PTS system IIB component (TC 4.A.1)
Bifidobacterium breve MCC 1128	fig|1365965.3.peg.1051	NagEa	Putative N-acetylglucosamine-specific PTS system IIA component (TC 4.A.1)
Bifidobacterium breve MCC 1128	fig|1365965.3.peg.741	NagK	Putative N-acetylglucosamine kinase (EC 2.7.1.59)
Bifidobacterium breve MCC 1128	fig|1365965.3.peg.739	NagB	Glucosamine-6-phosphate deaminase (EC 3.5.99.6)
Bifidobacterium breve MCC 1128	fig|1365965.3.peg.738	NagA	N-acetylglucosamine-6-phosphate deacetylase (EC 3.5.1.25)
Bifidobacterium breve MCC 1128	fig|1365965.3.peg.1697	MnaC	Putative N-glycan ABC transporter permease component 2 (TC 3.A.1.1)
Bifidobacterium breve MCC 1128	fig|1365965.3.peg.1701	BlMan38A	Alpha-1,2/3/6-mannosidase-1 (GH38)
Bifidobacterium breve MCC 1128	fig|1365965.3.peg.1700	BlMan38B	Alpha-1,2/3/6-mannosidase-2 (GH38)
Bifidobacterium breve MCC 1128	fig|1365965.3.peg.1699	MnaA	Putative N-glycan ABC transporter substrate-binding component (TC 3.A.1.1)
Bifidobacterium breve MCC 1128	fig|1365965.3.peg.2	BlMan125	Alpha-1,6-mannosidase (GH125)
Bifidobacterium breve MCC 1128	fig|1365965.3.peg.1696	BlMan5B	N-glycan beta-mannosidase (GH5_18)
Bifidobacterium breve MCC 1128	fig|1365965.3.peg.1698	MnaB	Putative N-glycan ABC transporter permease component 1 (TC 3.A.1.1)
Bifidobacterium breve MCC 1128	fig|1365965.3.peg.1695	MnaR	Putative transcriptional regulator of N-glycan utilization (LacI family)
Bifidobacterium breve MCC 1128	fig|1365965.3.peg.1	ManI	D-mannose isomerase (EC 5.3.1.7)
Bifidobacterium breve MCC 1128	fig|1365965.3.peg.834	NahA	Beta-1,3/4/6-N-acetylglucosaminidase-2 (GH20)
Bifidobacterium breve MCC 1128	fig|1365965.3.peg.479	NagBb	Alpha-N-acetylgalactosaminidase (GH129)
Bifidobacterium breve MCC 1128	fig|1365965.3.peg.863	LnpD	UDP-hexose 4-epimerase (EC 5.1.3.2)
Bifidobacterium breve MCC 1128	fig|1365965.3.peg.864	LnpB	N-acetylhexosamine 1-kinase (EC 2.7.1.162)
Bifidobacterium breve MCC 1128	fig|1365965.3.peg.866	GltC; GltC_LNT	Lacto-N-biose/galacto-N-biose ABC transporter-1 permease component 2 (TC 3.A.1.1.48) / Type I chain HMO ABC transporter permease component 2 (TC 3.A.1.1)
Bifidobacterium breve MCC 1128	fig|1365965.3.peg.867	GltB; GltB_LNT	Lacto-N-biose/galacto-N-biose ABC transporter-1 permease component 1 (TC 3.A.1.1.48) / Type I chain HMO ABC transporter permease component 1 (TC 3.A.1.1)
Bifidobacterium breve MCC 1128	fig|1365965.3.peg.1114	RbsK	Ribokinase (EC 2.7.1.15)
Bifidobacterium breve MCC 1128	fig|1365965.3.peg.655	RbsK	Ribokinase (EC 2.7.1.15)
Bifidobacterium breve MCC 1128	fig|1365965.3.peg.1118	RbsA	Ribose ABC transporter ATP-binding component (TC 3.A.1.2)
Bifidobacterium breve MCC 1128	fig|1365965.3.peg.1115	RbsD	D-ribose pyranase (EC 5.4.99.62)
Bifidobacterium breve MCC 1128	fig|1365965.3.peg.1119	RbsR	Transcriptional regulator of ribose utilization (LacI family)
Bifidobacterium breve MCC 1128	fig|1365965.3.peg.1117	RbsC	Ribose ABC transporter permease component (TC 3.A.1.2)
Bifidobacterium breve MCC 1128	fig|1365965.3.peg.1124	RbsK	Ribokinase (EC 2.7.1.15)
Bifidobacterium breve MCC 1128	fig|1365965.3.peg.1116	RbsB	Ribose ABC transporter substrate-binding component (TC 3.A.1.2)
Bifidobacterium breve MCC 1128	fig|1365965.3.peg.1134	RbsK	Ribokinase (EC 2.7.1.15)
Bifidobacterium breve MCC 1128	fig|1365965.3.peg.1894	NanC	N-acetylneuraminate ABC transporter permease component 1 (TC 3.A.1)
Bifidobacterium breve MCC 1128	fig|1365965.3.peg.1893	NanD; NanF	N-acetylneuraminate ABC transporter permease component 2 (TC 3.A.1) / N-acetylneuraminate ABC transporter ATP-binding component (TC 3.A.1)
Bifidobacterium breve MCC 1128	fig|1365965.3.peg.1895	NanB	N-acetylneuraminate ABC transporter substrate-binding component (TC 3.A.1)
Bifidobacterium breve MCC 1128	fig|1365965.3.peg.1886	NanR	Transcriptional regulator of N-acetylneuraminate utilization (GntR family)
Bifidobacterium breve MCC 1128	fig|1365965.3.peg.1892	NanF	N-acetylneuraminate ABC transporter ATP-binding component (TC 3.A.1)
Bifidobacterium breve MCC 1128	fig|1365965.3.peg.1898	NanK	N-acetylmannosamine kinase (EC 2.7.1.60)
Bifidobacterium breve MCC 1128	fig|1365965.3.peg.1897	NanE	N-acetylmannosamine-6-phosphate 2-epimerase (EC 5.1.3.9)
Bifidobacterium breve MCC 1128	fig|1365965.3.peg.1891	NanA	N-acetylneuraminate lyase (EC 4.1.3.3)
Bifidobacterium breve MCC 1128	fig|1365965.3.peg.926	StlR	Putative transcriptional regulator of sorbitol utilization (AraC family)
Bifidobacterium breve MCC 1128	fig|1365965.3.peg.929	MtlR	Putative transcriptional regulator of mannitol utilization (ROK family)
Bifidobacterium breve MCC 1128	fig|1365965.3.peg.931	MtlP	Putative mannitol MFS permease (TC 2.A.1.18)
Bifidobacterium breve MCC 1128	fig|1365965.3.peg.927	GutB	Sorbitol dehydrogenase (EC 1.1.1.14)
Bifidobacterium breve MCC 1128	fig|1365965.3.peg.928	StlP	Putative sorbitol MFS permease (TC 2.A.1.18)
Bifidobacterium breve MCC 1128	fig|1365965.3.peg.932	MtlD	Mannitol 2-dehydrogenase (EC 1.1.1.67)
Bifidobacterium breve MCC 1128	fig|1365965.3.peg.743	Frk	Fructokinase (EC 2.7.1.4)
Bifidobacterium breve MCC 1128	fig|1365965.3.peg.1093	XylR	Putative transcriptional regulator of xylose utilization (ROK family)
Bifidobacterium breve MCC 1128	fig|1365965.3.peg.1092	XylB	Xylulose kinase (EC 2.7.1.17)
Bifidobacterium breve MCC 1340	fig|1365966.3.peg.606	RafA	Alpha-1,6/4/3-galactosidase (GH36)
Bifidobacterium breve MCC 1340	fig|1365966.3.peg.605	RafR	Transcriptional regulator of raffinose family oligosaccharide utilization (ROK family)
Bifidobacterium breve MCC 1340	fig|1365966.3.peg.604	ImoA; RafB	Panose/isomaltooligosaccharide ABC transporter substrate-binding component (TC 3.A.1.1.53) / Raffinose family oligosaccharide ABC transporter substrate-binding component (TC 3.A.1.1.53)
Bifidobacterium breve MCC 1340	fig|1365966.3.peg.603	RafC; ImoB	Raffinose family oligosaccharide ABC transporter permease component 1 (TC 3.A.1.1.53) / Panose/isomaltooligosaccharide ABC transporter permease component 1 (TC 3.A.1.1.53)
Bifidobacterium breve MCC 1340	fig|1365966.3.peg.601	Agl13_31A	Alpha-1,6-glucosidase (GH13_31)
Bifidobacterium breve MCC 1340	fig|1365966.3.peg.1201	ImoD2	Putative panose/isomaltooligosaccharide ABC transporter-2 substrate-binding component (TC 3.A.1.1)
Bifidobacterium breve MCC 1340	fig|1365966.3.peg.700	MalR2	Putative transcriptional regulator of alpha-glucosidase (LacI family)
Bifidobacterium breve MCC 1340	fig|1365966.3.peg.699	Agl31B	Putative alpha-glucosidase-2 (GH31)
Bifidobacterium breve MCC 1340	fig|1365966.3.peg.1200	ImoR2	Putative transcriptional regulator of panose/isomaltooligosaccharide utilization-2 (LacI family)
Bifidobacterium breve MCC 1340	fig|1365966.3.peg.1199	Agl13_31B	Alpha-1,6-glucosidase-2 (GH13_31)
Bifidobacterium breve MCC 1340	fig|1365966.3.peg.602	RafD; ImoC	Panose/isomaltooligosaccharide ABC transporter permease component 2 (TC 3.A.1.1.53) / Raffinose family oligosaccharide ABC transporter permease component 2 (TC 3.A.1.1.53)
Bifidobacterium breve MCC 1340	fig|1365966.3.peg.1982	HypBA1	Beta-1,2-L-arabinofuranosidase (GH127)
Bifidobacterium breve MCC 1340	fig|1365966.3.peg.1391	AraQ	Transcriptional regulator of arabinose utilization and central carbohydrate metabolism (LacI family)
Bifidobacterium breve MCC 1340	fig|1365966.3.peg.1406	GalA	Extracellular endo-beta-1,4/3-galactanase (GH53)
Bifidobacterium breve MCC 1340	fig|1365966.3.peg.1230	GosC	Beta-1,4-linked galactooligosaccharide ABC transporter permease component 2 (TC 3.A.1.1)
Bifidobacterium breve MCC 1340	fig|1365966.3.peg.1227	GosX; LctT	Lactulose ABC transporter substrate-binding component (TC 3.A.1.1) / Putative galactooligosaccharide ABC transporter substrate-binding component (TC 3.A.1.1)
Bifidobacterium breve MCC 1340	fig|1365966.3.peg.683	LacR	Putative transcriptional regulator of lactose utilization (LacI family)
Bifidobacterium breve MCC 1340	fig|1365966.3.peg.1231	GosG	Beta-1,6-linked galactooligosaccharide ABC transporter permease component 1 (TC 3.A.1.1)
Bifidobacterium breve MCC 1340	fig|1365966.3.peg.1402	GosA	Beta-1,4-linked galactooligosaccharide ABC transporter substrate-binding component (TC 3.A.1.1)
Bifidobacterium breve MCC 1340	fig|1365966.3.peg.1232	BgaR	Putative transcriptional regulator of beta-1,6-linked galactooligosaccharide utilization (LacI family)
Bifidobacterium breve MCC 1340	fig|1365966.3.peg.316	LacR	Putative transcriptional regulator of lactose utilization (LacI family)
Bifidobacterium breve MCC 1340	fig|1365966.3.peg.1228	GosF	Beta-1,6-linked galactooligosaccharide ABC transporter substrate-binding component (TC 3.A.1.1)
Bifidobacterium breve MCC 1340	fig|1365966.3.peg.1405	GosR	Transcriptional regulator of beta-1,4-linked galactooligosaccharide utilization (LacI family)
Bifidobacterium breve MCC 1340	fig|1365966.3.peg.1403	GosB	Beta-1,4-linked galactooligosaccharide ABC transporter permease component 1 (TC 3.A.1.1)
Bifidobacterium breve MCC 1340	fig|1365966.3.peg.1404	Bga42B	Beta-1,4-galactosidase (GH42)
Bifidobacterium breve MCC 1340	fig|1365966.3.peg.317	Bga2A	Beta-1,4-galactosidase (GH2)
Bifidobacterium breve MCC 1340	fig|1365966.3.peg.1229	Bga42A	Beta-1,3/4/6-galactosidase (GH42)
Bifidobacterium breve MCC 1340	fig|1365966.3.peg.401	BgrT1	Predicted transcriptional regulator of beta-glucoside utilization (TetR family)
Bifidobacterium breve MCC 1340	fig|1365966.3.peg.1250	Bgl1A	Putative beta-glucosidase-1 (GH1)
Bifidobacterium breve MCC 1340	fig|1365966.3.peg.1251	BglC2	Putative beta-glucooligosaccharide ABC transporter-2 permease component 2 (TC 3.A.1.1)
Bifidobacterium breve MCC 1340	fig|1365966.3.peg.395	Gin5	Putative flavonoid/ginsenoside glycoside hydrolase (GH5_44)
Bifidobacterium breve MCC 1340	fig|1365966.3.peg.198	BglA	Putative beta-glucooligosaccharide ABC transporter substrate-binding component (TC 3.A.1.1)
Bifidobacterium breve MCC 1340	fig|1365966.3.peg.397	BgrT2	Predicted transcriptional regulator of beta-glucoside utilization-2 (TetR family)
Bifidobacterium breve MCC 1340	fig|1365966.3.peg.197	BglR	Putative transcriptional regulator of beta-glucooligosaccharide utilization (LacI family)
Bifidobacterium breve MCC 1340	fig|1365966.3.peg.653	Bgl3C	Beta-glucosidase-3 (GH3)
Bifidobacterium breve MCC 1340	fig|1365966.3.peg.1252	BglB2	Putative beta-glucooligosaccharide ABC transporter-2 permease component 1 (TC 3.A.1.1)
Bifidobacterium breve MCC 1340	fig|1365966.3.peg.390	BgrT2	Predicted transcriptional regulator of beta-glucoside utilization-2 (TetR family)
Bifidobacterium breve MCC 1340	fig|1365966.3.peg.402	Bgl3A	Beta-glucosidase-1 (GH3)
Bifidobacterium breve MCC 1340	fig|1365966.3.peg.201	Bgl1B	Beta-glucosidase-2 (GH1)
Bifidobacterium breve MCC 1340	fig|1365966.3.peg.656	Bgl3C	Beta-glucosidase-3 (GH3)
Bifidobacterium breve MCC 1340	fig|1365966.3.peg.391	Bgl3B	Beta-glucosidase-2 (GH3)
Bifidobacterium breve MCC 1340	fig|1365966.3.peg.1249	BglR2	Putative transcriptional regulator of beta-glucooligosaccharide utilization (AraC family)
Bifidobacterium breve MCC 1340	fig|1365966.3.peg.200	BglC	Putative beta-glucooligosaccharide ABC transporter permease component 2 (TC 3.A.1.1)
Bifidobacterium breve MCC 1340	fig|1365966.3.peg.199	BglB	Putative beta-glucooligosaccharide ABC transporter permease component 1 (TC 3.A.1.1)
Bifidobacterium breve MCC 1340	fig|1365966.3.peg.1253	BglA2	Putative beta-glucooligosaccharide ABC transporter-2 substrate-binding component (TC 3.A.1.1)
Bifidobacterium breve MCC 1340	fig|1365966.3.peg.1125	BaGlu1	Broad specificity beta-glucosidase (GH1)
Bifidobacterium breve MCC 1340	fig|1365966.3.peg.911	Pgd	6-phosphogluconate dehydrogenase, decarboxylating (EC 1.1.1.44)
Bifidobacterium breve MCC 1340	fig|1365966.3.peg.1279	BfrC	Putative fructooligosaccharide ABC transporter permease component 1 (TC 3.A.1.1)
Bifidobacterium breve MCC 1340	fig|1365966.3.peg.804	ScrT	Putative sucrose MFS permease (TC 2.A.1.2)
Bifidobacterium breve MCC 1340	fig|1365966.3.peg.698	ScrB	Putative sucrose/fructooligosaccharide ABC transporter substrate-binding component (TC 3.A.1.1)
Bifidobacterium breve MCC 1340	fig|1365966.3.peg.2081	aFFase1	Difructose dianhydride I synthase/hydrolase (GH172)
Bifidobacterium breve MCC 1340	fig|1365966.3.peg.1760	CscR	Putative transcriptional regulator of sucrose utilization-2 (LacI family)
Bifidobacterium breve MCC 1340	fig|1365966.3.peg.697	ScrA	Putative beta-fructofuranosidase-1 (GH32)
Bifidobacterium breve MCC 1340	fig|1365966.3.peg.2080	BfrA3	Putative beta-fructofuranosidase-3 (GH32)
Bifidobacterium breve MCC 1340	fig|1365966.3.peg.1761	CscB	Putative sucrose MFS permease (TC 2.A.1.5)
Bifidobacterium breve MCC 1340	fig|1365966.3.peg.641	FruA2c	Fructose-specific PTS system IIC component (TC 4.A.7)
Bifidobacterium breve MCC 1340	fig|1365966.3.peg.1276	BfrR	Putative transcriptional regulator of fructooligosaccharide utilization (LacI family)
Bifidobacterium breve MCC 1340	fig|1365966.3.peg.2082	DfaC	Putative difructose dianhydride ABC transporter permease component 2 (TC 3.A.1.1)
Bifidobacterium breve MCC 1340	fig|1365966.3.peg.2079	DfaR	Putative transcriptional regulator of caramelized fructose utilization (LacI family)
Bifidobacterium breve MCC 1340	fig|1365966.3.peg.801	ScrR	Putative transcriptional regulator of sucrose utilization (LacI family)
Bifidobacterium breve MCC 1340	fig|1365966.3.peg.640	FruR2	Putative transcriptional regulator of fructose-specific PTS system (GntR family)
Bifidobacterium breve MCC 1340	fig|1365966.3.peg.1280	BfrB	Putative fructooligosaccharide ABC transporter substrate-binding component (TC 3.A.1.1)
Bifidobacterium breve MCC 1340	fig|1365966.3.peg.1641	FruR	Putative transcriptional regulator of fructose utilization (ROK family)
Bifidobacterium breve MCC 1340	fig|1365966.3.peg.1762	CscA	Beta-2,1/6-fructofuranosidase-2 (GH32)
Bifidobacterium breve MCC 1340	fig|1365966.3.peg.696	ScrR2	Putative transcriptional regulator of sucrose utilization-3 (LacI family)
Bifidobacterium breve MCC 1340	fig|1365966.3.peg.642	FruA2b	Fructose-specific PTS system IIB component (TC 4.A.7)
Bifidobacterium breve MCC 1340	fig|1365966.3.peg.805	ScrR	Putative transcriptional regulator of sucrose utilization (LacI family)
Bifidobacterium breve MCC 1340	fig|1365966.3.peg.803	ScrP	Sucrose phosphorylase (EC 2.4.1.7)
Bifidobacterium breve MCC 1340	fig|1365966.3.peg.1278	BfrD	Putative fructooligosaccharide ABC transporter permease component 2 (TC 3.A.1.1)
Bifidobacterium breve MCC 1340	fig|1365966.3.peg.2083	DfaB	Putative difructose dianhydride ABC transporter permease component 1 (TC 3.A.1.1)
Bifidobacterium breve MCC 1340	fig|1365966.3.peg.2084	DfaA	Putative difructose dianhydride ABC transporter substrate-binding component (TC 3.A.1.1)
Bifidobacterium breve MCC 1340	fig|1365966.3.peg.643	FruA2a	Fructose-specific PTS system IIA component (TC 4.A.7)
Bifidobacterium breve MCC 1340	fig|1365966.3.peg.1275	BfrA	Beta-2,1/6-fructofuranosidase (GH32)
Bifidobacterium breve MCC 1340	fig|1365966.3.peg.271	FruA; PtsG	Glucose-specific PTS system IIABC components (TC 4.A.1.2.18) / Fructose-specific PTS system IIABC components (TC 4.A.1.2.18)
Bifidobacterium breve MCC 1340	fig|1365966.3.peg.116	FucR	Transcriptional regulator of fucose utilization (LacI family)
Bifidobacterium breve MCC 1340	fig|1365966.3.peg.119	FucP	Fucose MFS permease (TC 2.A.1.7)
Bifidobacterium breve MCC 1340	fig|1365966.3.peg.118	FumC2	L-fuco-beta-pyranose dehydrogenase-2 (EC 1.1.1.122)
Bifidobacterium breve MCC 1340	fig|1365966.3.peg.117	FumE2	L-fuconate dehydratase-2 (EC 4.2.1.68)
Bifidobacterium breve MCC 1340	fig|1365966.3.peg.1601	FumD	L-fuconolactone hydrolase-1 (EC 3.1.1.-)
Bifidobacterium breve MCC 1340	fig|1365966.3.peg.120	FumD2	L-fuconolactone hydrolase-2 (EC 3.1.1.-)
Bifidobacterium breve MCC 1340	fig|1365966.3.peg.1599	FumE	L-fuconate dehydratase-1 (EC 4.2.1.68)
Bifidobacterium breve MCC 1340	fig|1365966.3.peg.121	FumF2	2-keto-3-deoxy-L-fuconate aldolase-2 (EC 4.1.2.18)
Bifidobacterium breve MCC 1340	fig|1365966.3.peg.1284	GalR	Putative transcriptional regulator of galactose utilization (DeoR family)
Bifidobacterium breve MCC 1340	fig|1365966.3.peg.1283	GalT	Galactose-1-phosphate uridylyltransferase (EC 2.7.7.12)
Bifidobacterium breve MCC 1340	fig|1365966.3.peg.281	LnpD	UDP-hexose 4-epimerase (EC 5.1.3.2)
Bifidobacterium breve MCC 1340	fig|1365966.3.peg.272	GluT; FruT	Putative transcriptional antiterminator of fructose-specific PTS system (BglG family) / Putative transcriptional antiterminator of glucose-specific PTS system (BglG family)
Bifidobacterium breve MCC 1340	fig|1365966.3.peg.342	GlcK	Glucokinase (EC 2.7.1.2)
Bifidobacterium breve MCC 1340	fig|1365966.3.peg.1598	FL2_A	2'FL, 3FL, LDFT, LNFP I ABC transporter substrate-binding component (TC 3.A.1.1)
Bifidobacterium breve MCC 1340	fig|1365966.3.peg.870	NanH1	Alpha-2,3/6-sialidase (GH33)
Bifidobacterium breve MCC 1340	fig|1365966.3.peg.1595	FumR	Putative transcriptional regulator of fucosylated HMO utilization (LacI family)
Bifidobacterium breve MCC 1340	fig|1365966.3.peg.313	NahR	Transcriptional regulator of LNnT utilization (ROK family)
Bifidobacterium breve MCC 1340	fig|1365966.3.peg.1597	FL2_C	Fucosylated HMO ABC transporter permease component 2 (TC 3.A.1.1)
Bifidobacterium breve MCC 1340	fig|1365966.3.peg.1643	NagR	Transcriptional regulator of GlcNAc, LNB/GNB, and HMO utilization (ROK family)
Bifidobacterium breve MCC 1340	fig|1365966.3.peg.1603	BiAfcA	Alpha-1,2-L-fucosidase (GH95)
Bifidobacterium breve MCC 1340	fig|1365966.3.peg.314	NahS	LNnT ABC transporter substrate-binding component (TC 3.A.1.1)
Bifidobacterium breve MCC 1340	fig|1365966.3.peg.1596	FL2_B	Fucosylated HMO ABC transporter permease component 1 (TC 3.A.1.1)
Bifidobacterium breve MCC 1340	fig|1365966.3.peg.685	Bga2A	Beta-1,4-galactosidase (GH2)
Bifidobacterium breve MCC 1340	fig|1365966.3.peg.318	GalS; LacS	Putative galactose MFS permease (TC 2.A.2) / Lactose MFS permease (TC 2.A.2)
Bifidobacterium breve MCC 1340	fig|1365966.3.peg.323	FucO	Lactaldehyde reductase (EC 1.1.1.77)
Bifidobacterium breve MCC 1340	fig|1365966.3.peg.1602	FumF	2-keto-3-deoxy-L-fuconate aldolase-1 (EC 4.1.2.18)
Bifidobacterium breve MCC 1340	fig|1365966.3.peg.1600	FumC	L-fuco-beta-pyranose dehydrogenase-1 (EC 1.1.1.122)
Bifidobacterium breve MCC 1340	fig|1365966.3.peg.1282	GalK	Galactokinase (EC 2.7.1.6)
Bifidobacterium breve MCC 1340	fig|1365966.3.peg.269	Pgm	Phosphoglucomutase (EC 5.4.2.2)
Bifidobacterium breve MCC 1340	fig|1365966.3.peg.1763	PpgK	Polyphosphate glucokinase (EC 2.7.1.63)
Bifidobacterium breve MCC 1340	fig|1365966.3.peg.1642	NagK	Putative N-acetylglucosamine kinase (EC 2.7.1.59)
Bifidobacterium breve MCC 1340	fig|1365966.3.peg.1644	NagB	Glucosamine-6-phosphate deaminase (EC 3.5.99.6)
Bifidobacterium breve MCC 1340	fig|1365966.3.peg.278	GltC; GltC_LNT	Lacto-N-biose/galacto-N-biose ABC transporter-1 permease component 2 (TC 3.A.1.1.48) / Type I chain HMO ABC transporter permease component 2 (TC 3.A.1.1)
Bifidobacterium breve MCC 1340	fig|1365966.3.peg.861	NanE	N-acetylmannosamine-6-phosphate 2-epimerase (EC 5.1.3.9)
Bifidobacterium breve MCC 1340	fig|1365966.3.peg.860	NanK	N-acetylmannosamine kinase (EC 2.7.1.60)
Bifidobacterium breve MCC 1340	fig|1365966.3.peg.823	PulA	Pullulanase (GH13_14)
Bifidobacterium breve MCC 1340	fig|1365966.3.peg.818	MalQ	4-alpha-glucanotransferase (amylomaltase) (EC 2.4.1.25)
Bifidobacterium breve MCC 1340	fig|1365966.3.peg.705	MalG	Maltose and maltooligosaccharide ABC transporter permease component 2 (TC 3.A.1.1)
Bifidobacterium breve MCC 1340	fig|1365966.3.peg.812	MalR6	Putative transcriptional regulator of maltooligosaccharide utilization MalR6 (LacI family)
Bifidobacterium breve MCC 1340	fig|1365966.3.peg.822	MalG3	Putative maltose and maltooligosaccharide ABC transporter permease component 2 (TC 3.A.1.1)
Bifidobacterium breve MCC 1340	fig|1365966.3.peg.11	MalG	Maltose and maltooligosaccharide ABC transporter permease component 2 (TC 3.A.1.1)
Bifidobacterium breve MCC 1340	fig|1365966.3.peg.9	MalR1	Transcriptional regulator of maltooligosaccharide utilization MalR1 (LacI family)
Bifidobacterium breve MCC 1340	fig|1365966.3.peg.756	GlgP	Glycogen phosphorylase (EC 2.4.1.1)
Bifidobacterium breve MCC 1340	fig|1365966.3.peg.811	Agl13A	Broad specificity alpha-glucosidase (GH13_30)
Bifidobacterium breve MCC 1340	fig|1365966.3.peg.209	GlgX2	Putative glycogen debranching enzyme-2 (GH13_11)
Bifidobacterium breve MCC 1340	fig|1365966.3.peg.10	MalF	Maltose and maltooligosaccharide ABC transporter permease component 1 (TC 3.A.1.1)
Bifidobacterium breve MCC 1340	fig|1365966.3.peg.206	MalQ2	4-alpha-glucanotransferase (amylomaltase)-2 (EC 2.4.1.25)
Bifidobacterium breve MCC 1340	fig|1365966.3.peg.820	MalE3	Putative maltose and maltooligosaccharide ABC transporter substrate-binding component (TC 3.A.1.1)
Bifidobacterium breve MCC 1340	fig|1365966.3.peg.508	Amy13A	Cytoplasmic alpha-amylase (GH13_20)
Bifidobacterium breve MCC 1340	fig|1365966.3.peg.819	Agl13C	Alpha-1,4-glucosidase (GH13_44)
Bifidobacterium breve MCC 1340	fig|1365966.3.peg.706	MalF	Maltose and maltooligosaccharide ABC transporter permease component 1 (TC 3.A.1.1)
Bifidobacterium breve MCC 1340	fig|1365966.3.peg.8	MalE	Maltose and maltooligosaccharide ABC transporter substrate-binding component (TC 3.A.1.1)
Bifidobacterium breve MCC 1340	fig|1365966.3.peg.639	MalK	Maltose/maltodextrin transport ATP-binding protein MalK (EC 3.6.3.19)
Bifidobacterium breve MCC 1340	fig|1365966.3.peg.2006	GlgX	Putative glycogen debranching enzyme (GH13_11)
Bifidobacterium breve MCC 1340	fig|1365966.3.peg.826	MalR3	Putative transcriptional regulator of maltooligosaccharide utilization MalR3 (LacI family)
Bifidobacterium breve MCC 1340	fig|1365966.3.peg.1897	GlgE	Alpha-1,4-glucan:maltose-1-phosphate maltosyltransferase (EC 2.4.99.16)
Bifidobacterium breve MCC 1340	fig|1365966.3.peg.821	MalF3	Putative maltose and maltooligosaccharide ABC transporter permease component 1 (TC 3.A.1.1)
Bifidobacterium breve MCC 1340	fig|1365966.3.peg.2024	GlgB	1,4-alpha-glucan (glycogen) branching enzyme (GH13_9)
Bifidobacterium breve MCC 1340	fig|1365966.3.peg.1121	ManL	Putative beta-mannose-oligosaccharide ABC transport system ATP-binding component 1 (TC 3.A.1)
Bifidobacterium breve MCC 1340	fig|1365966.3.peg.1120	ManM	Putative beta-mannose-oligosaccharide ABC transport system ATP-binding component 2 (TC 3.A.1)
Bifidobacterium breve MCC 1340	fig|1365966.3.peg.1122	ManG	Putative beta-mannose-oligosaccharide ABC transport system permease component 2 (TC 3.A.1)
Bifidobacterium breve MCC 1340	fig|1365966.3.peg.1118	MnbR	Predicted transcriptional regulator of beta-mannose-oligosaccharide utilization (LacI family)
Bifidobacterium breve MCC 1340	fig|1365966.3.peg.1127	BdAme2	Putative acetylmannan esterase (CE2)
Bifidobacterium breve MCC 1340	fig|1365966.3.peg.1123	ManF	Putative beta-mannose-oligosaccharide ABC transport system permease component 1 (TC 3.A.1)
Bifidobacterium breve MCC 1340	fig|1365966.3.peg.1124	ManE	Putative beta-mannose-oligosaccharide ABC transport system substrate-binding component (TC 3.A.1)
Bifidobacterium breve MCC 1340	fig|1365966.3.peg.1119	Mnb2	Putative beta-1,4-mannosidase (GH2)
Bifidobacterium breve MCC 1340	fig|1365966.3.peg.1115	ManI	D-mannose isomerase (EC 5.3.1.7)
Bifidobacterium breve MCC 1340	fig|1365966.3.peg.106	NagEa	Putative N-acetylglucosamine-specific PTS system IIA component (TC 4.A.1)
Bifidobacterium breve MCC 1340	fig|1365966.3.peg.617	NagE2c; NagE2b	Putative N-acetylglucosamine-specific PTS system-2 IIB component (TC 4.A.1) / Putative N-acetylglucosamine-specific PTS system-2 IIC component (TC 4.A.1)
Bifidobacterium breve MCC 1340	fig|1365966.3.peg.616	NagE2a	Putative N-acetylglucosamine-specific PTS system-2 IIA component (TC 4.A.1)
Bifidobacterium breve MCC 1340	fig|1365966.3.peg.107	NagEc; NagEb	Putative N-acetylglucosamine-specific PTS system IIB component (TC 4.A.1) / Putative N-acetylglucosamine-specific PTS system IIC component (TC 4.A.1)
Bifidobacterium breve MCC 1340	fig|1365966.3.peg.939	Mna3	Putative N-glycan glycoside hydrolase (GH3)
Bifidobacterium breve MCC 1340	fig|1365966.3.peg.943	EndoBB2	Putative endo-beta-N-acetylglucosaminidase (GH85)
Bifidobacterium breve MCC 1340	fig|1365966.3.peg.945	EndoBB2	Putative endo-beta-N-acetylglucosaminidase (GH85)
Bifidobacterium breve MCC 1340	fig|1365966.3.peg.1964	AfcC	Alpha-1,6-L-fucosidase (GH29)
Bifidobacterium breve MCC 1340	fig|1365966.3.peg.936	MnaC	Putative N-glycan ABC transporter permease component 2 (TC 3.A.1.1)
Bifidobacterium breve MCC 1340	fig|1365966.3.peg.1965	AfcT	Putative Fuc(a1-6)GlcNAc-peptide MFS permease (TC 2.A.1.68)
Bifidobacterium breve MCC 1340	fig|1365966.3.peg.934	MnaA	Putative N-glycan ABC transporter substrate-binding component (TC 3.A.1.1)
Bifidobacterium breve MCC 1340	fig|1365966.3.peg.948	BlMan125	Alpha-1,6-mannosidase (GH125)
Bifidobacterium breve MCC 1340	fig|1365966.3.peg.932	BlMan38A	Alpha-1,2/3/6-mannosidase-1 (GH38)
Bifidobacterium breve MCC 1340	fig|1365966.3.peg.940	EndoBI2	Endo-beta-N-acetylglucosaminidase-2 (GH18)
Bifidobacterium breve MCC 1340	fig|1365966.3.peg.944	EndoBB2	Putative endo-beta-N-acetylglucosaminidase (GH85)
Bifidobacterium breve MCC 1340	fig|1365966.3.peg.937	BlMan5B	N-glycan beta-mannosidase (GH5_18)
Bifidobacterium breve MCC 1340	fig|1365966.3.peg.935	MnaB	Putative N-glycan ABC transporter permease component 1 (TC 3.A.1.1)
Bifidobacterium breve MCC 1340	fig|1365966.3.peg.933	BlMan38B	Alpha-1,2/3/6-mannosidase-2 (GH38)
Bifidobacterium breve MCC 1340	fig|1365966.3.peg.946	MnaR	Putative transcriptional regulator of N-glycan utilization (LacI family)
Bifidobacterium breve MCC 1340	fig|1365966.3.peg.311	NahA	Beta-1,3/4/6-N-acetylglucosaminidase-2 (GH20)
Bifidobacterium breve MCC 1340	fig|1365966.3.peg.947	ManI	D-mannose isomerase (EC 5.3.1.7)
Bifidobacterium breve MCC 1340	fig|1365966.3.peg.589	NagBb	Alpha-N-acetylgalactosaminidase (GH129)
Bifidobacterium breve MCC 1340	fig|1365966.3.peg.275	GltA_LNT; GltA	Lacto-N-biose/galacto-N-biose ABC transporter-1 substrate-binding component (TC 3.A.1.1.48) / Type I chain HMO ABC transporter substrate-binding component (TC 3.A.1.1)
Bifidobacterium breve MCC 1340	fig|1365966.3.peg.622	LnpC	UDP-glucose---hexose-1-phosphate uridylyltransferase (EC 2.7.7.12)
Bifidobacterium breve MCC 1340	fig|1365966.3.peg.280	LnpB	N-acetylhexosamine 1-kinase (EC 2.7.1.162)
Bifidobacterium breve MCC 1340	fig|1365966.3.peg.277	GltB; GltB_LNT	Type I chain HMO ABC transporter permease component 1 (TC 3.A.1.1) / Lacto-N-biose/galacto-N-biose ABC transporter-1 permease component 1 (TC 3.A.1.1.48)
Bifidobacterium breve MCC 1340	fig|1365966.3.peg.279	LnpA	1,3-beta-galactosyl-N-acetylhexosamine phosphorylase (EC 2.4.1.211)
Bifidobacterium breve MCC 1340	fig|1365966.3.peg.410	RbsK	Ribokinase (EC 2.7.1.15)
Bifidobacterium breve MCC 1340	fig|1365966.3.peg.1726	RbsK	Ribokinase (EC 2.7.1.15)
Bifidobacterium breve MCC 1340	fig|1365966.3.peg.866	NanF	N-acetylneuraminate ABC transporter ATP-binding component (TC 3.A.1)
Bifidobacterium breve MCC 1340	fig|1365966.3.peg.864	NanC	N-acetylneuraminate ABC transporter permease component 1 (TC 3.A.1)
Bifidobacterium breve MCC 1340	fig|1365966.3.peg.872	NanR	Transcriptional regulator of N-acetylneuraminate utilization (GntR family)
Bifidobacterium breve MCC 1340	fig|1365966.3.peg.865	NanF; NanD	N-acetylneuraminate ABC transporter ATP-binding component (TC 3.A.1) / N-acetylneuraminate ABC transporter permease component 2 (TC 3.A.1)
Bifidobacterium breve MCC 1340	fig|1365966.3.peg.863	NanB	N-acetylneuraminate ABC transporter substrate-binding component (TC 3.A.1)
Bifidobacterium breve MCC 1340	fig|1365966.3.peg.867	NanA	N-acetylneuraminate lyase (EC 4.1.3.3)
Bifidobacterium breve MCC 1340	fig|1365966.3.peg.868	NagB	Glucosamine-6-phosphate deaminase (EC 3.5.99.6)
Bifidobacterium breve MCC 1340	fig|1365966.3.peg.1645	NagA	N-acetylglucosamine-6-phosphate deacetylase (EC 3.5.1.25)
Bifidobacterium breve MCC 1340	fig|1365966.3.peg.214	StlP	Putative sorbitol MFS permease (TC 2.A.1.18)
Bifidobacterium breve MCC 1340	fig|1365966.3.peg.210	MtlD	Mannitol 2-dehydrogenase (EC 1.1.1.67)
Bifidobacterium breve MCC 1340	fig|1365966.3.peg.211	MtlP	Putative mannitol MFS permease (TC 2.A.1.18)
Bifidobacterium breve MCC 1340	fig|1365966.3.peg.216	StlR	Putative transcriptional regulator of sorbitol utilization (AraC family)
Bifidobacterium breve MCC 1340	fig|1365966.3.peg.213	MtlR	Putative transcriptional regulator of mannitol utilization (ROK family)
Bifidobacterium breve MCC 1340	fig|1365966.3.peg.215	GutB	Sorbitol dehydrogenase (EC 1.1.1.14)
Bifidobacterium breve MCC 1340	fig|1365966.3.peg.1640	Frk	Fructokinase (EC 2.7.1.4)
Bifidobacterium breve MCC 1604	fig|1365968.3.peg.1362	RafA	Alpha-1,6/4/3-galactosidase (GH36)
Bifidobacterium breve MCC 1604	fig|1365968.3.peg.1361	RafR	Transcriptional regulator of raffinose family oligosaccharide utilization (ROK family)
Bifidobacterium breve MCC 1604	fig|1365968.3.peg.1358	RafD; ImoC	Panose/isomaltooligosaccharide ABC transporter permease component 2 (TC 3.A.1.1.53) / Raffinose family oligosaccharide ABC transporter permease component 2 (TC 3.A.1.1.53)
Bifidobacterium breve MCC 1604	fig|1365968.3.peg.1360	ImoA; RafB	Raffinose family oligosaccharide ABC transporter substrate-binding component (TC 3.A.1.1.53) / Panose/isomaltooligosaccharide ABC transporter substrate-binding component (TC 3.A.1.1.53)
Bifidobacterium breve MCC 1604	fig|1365968.3.peg.1894	ImoD2	Putative panose/isomaltooligosaccharide ABC transporter-2 substrate-binding component (TC 3.A.1.1)
Bifidobacterium breve MCC 1604	fig|1365968.3.peg.1893	ImoR2	Putative transcriptional regulator of panose/isomaltooligosaccharide utilization-2 (LacI family)
Bifidobacterium breve MCC 1604	fig|1365968.3.peg.1447	MalR2	Putative transcriptional regulator of alpha-glucosidase (LacI family)
Bifidobacterium breve MCC 1604	fig|1365968.3.peg.1356	Agl13_31A	Alpha-1,6-glucosidase (GH13_31)
Bifidobacterium breve MCC 1604	fig|1365968.3.peg.1446	Agl31B	Putative alpha-glucosidase-2 (GH31)
Bifidobacterium breve MCC 1604	fig|1365968.3.peg.1924	Agl13_31A	Alpha-1,6-glucosidase (GH13_31)
Bifidobacterium breve MCC 1604	fig|1365968.3.peg.1359	ImoB; RafC	Panose/isomaltooligosaccharide ABC transporter permease component 1 (TC 3.A.1.1.53) / Raffinose family oligosaccharide ABC transporter permease component 1 (TC 3.A.1.1.53)
Bifidobacterium breve MCC 1604	fig|1365968.3.peg.977	AraQ	Transcriptional regulator of arabinose utilization and central carbohydrate metabolism (LacI family)
Bifidobacterium breve MCC 1604	fig|1365968.3.peg.831	HypBA1	Beta-1,2-L-arabinofuranosidase (GH127)
Bifidobacterium breve MCC 1604	fig|1365968.3.peg.1868	Bga42B	Beta-1,4-galactosidase (GH42)
Bifidobacterium breve MCC 1604	fig|1365968.3.peg.857	BgaR2	Putative transcriptional regulator of beta-1,3-linked galactooligosaccharide utilization (LacI family)
Bifidobacterium breve MCC 1604	fig|1365968.3.peg.858	GosT	Beta-1,3-linked galactooligosaccharide MFS permease (TC 2.A.2)
Bifidobacterium breve MCC 1604	fig|1365968.3.peg.1920	GosF	Beta-1,6-linked galactooligosaccharide ABC transporter substrate-binding component (TC 3.A.1.1)
Bifidobacterium breve MCC 1604	fig|1365968.3.peg.1870	GalA	Extracellular endo-beta-1,4/3-galactanase (GH53)
Bifidobacterium breve MCC 1604	fig|1365968.3.peg.1152	BgaR	Putative transcriptional regulator of beta-1,6-linked galactooligosaccharide utilization (LacI family)
Bifidobacterium breve MCC 1604	fig|1365968.3.peg.859	Bga2D	Beta-1,3-galactosidase (GH2)
Bifidobacterium breve MCC 1604	fig|1365968.3.peg.1869	GosR	Transcriptional regulator of beta-1,4-linked galactooligosaccharide utilization (LacI family)
Bifidobacterium breve MCC 1604	fig|1365968.3.peg.988	GosA	Beta-1,4-linked galactooligosaccharide ABC transporter substrate-binding component (TC 3.A.1.1)
Bifidobacterium breve MCC 1604	fig|1365968.3.peg.145	LacR	Putative transcriptional regulator of lactose utilization (LacI family)
Bifidobacterium breve MCC 1604	fig|1365968.3.peg.1430	LacR	Putative transcriptional regulator of lactose utilization (LacI family)
Bifidobacterium breve MCC 1604	fig|1365968.3.peg.1919	GosX; LctT	Putative galactooligosaccharide ABC transporter substrate-binding component (TC 3.A.1.1) / Lactulose ABC transporter substrate-binding component (TC 3.A.1.1)
Bifidobacterium breve MCC 1604	fig|1365968.3.peg.146	Bga2A	Beta-1,4-galactosidase (GH2)
Bifidobacterium breve MCC 1604	fig|1365968.3.peg.31	BglA	Putative beta-glucooligosaccharide ABC transporter substrate-binding component (TC 3.A.1.1)
Bifidobacterium breve MCC 1604	fig|1365968.3.peg.33	BglC	Putative beta-glucooligosaccharide ABC transporter permease component 2 (TC 3.A.1.1)
Bifidobacterium breve MCC 1604	fig|1365968.3.peg.35	Bgl1B	Beta-glucosidase-2 (GH1)
Bifidobacterium breve MCC 1604	fig|1365968.3.peg.32	BglB	Putative beta-glucooligosaccharide ABC transporter permease component 1 (TC 3.A.1.1)
Bifidobacterium breve MCC 1604	fig|1365968.3.peg.238	Bgl3A	Beta-glucosidase-1 (GH3)
Bifidobacterium breve MCC 1604	fig|1365968.3.peg.237	Gin5	Putative flavonoid/ginsenoside glycoside hydrolase (GH5_44)
Bifidobacterium breve MCC 1604	fig|1365968.3.peg.232	BgrT2	Predicted transcriptional regulator of beta-glucoside utilization-2 (TetR family)
Bifidobacterium breve MCC 1604	fig|1365968.3.peg.30	BglR	Putative transcriptional regulator of beta-glucooligosaccharide utilization (LacI family)
Bifidobacterium breve MCC 1604	fig|1365968.3.peg.233	Bgl3B	Beta-glucosidase-2 (GH3)
Bifidobacterium breve MCC 1604	fig|1365968.3.peg.812	Pgd	6-phosphogluconate dehydrogenase, decarboxylating (EC 1.1.1.44)
Bifidobacterium breve MCC 1604	fig|1365968.3.peg.687	ScrP	Sucrose phosphorylase (EC 2.4.1.7)
Bifidobacterium breve MCC 1604	fig|1365968.3.peg.600	FruP	Putative fructose MFS permease (TC 2.A.1.7)
Bifidobacterium breve MCC 1604	fig|1365968.3.peg.688	ScrT	Putative sucrose MFS permease (TC 2.A.1.2)
Bifidobacterium breve MCC 1604	fig|1365968.3.peg.1735	CscA	Beta-2,1/6-fructofuranosidase-2 (GH32)
Bifidobacterium breve MCC 1604	fig|1365968.3.peg.1394	FruA2c	Fructose-specific PTS system IIC component (TC 4.A.7)
Bifidobacterium breve MCC 1604	fig|1365968.3.peg.1393	FruR2	Putative transcriptional regulator of fructose-specific PTS system (GntR family)
Bifidobacterium breve MCC 1604	fig|1365968.3.peg.1395	FruA2b	Fructose-specific PTS system IIB component (TC 4.A.7)
Bifidobacterium breve MCC 1604	fig|1365968.3.peg.598	FruR	Putative transcriptional regulator of fructose utilization (ROK family)
Bifidobacterium breve MCC 1604	fig|1365968.3.peg.685	ScrR	Putative transcriptional regulator of sucrose utilization (LacI family)
Bifidobacterium breve MCC 1604	fig|1365968.3.peg.1443	ScrR2	Putative transcriptional regulator of sucrose utilization-3 (LacI family)
Bifidobacterium breve MCC 1604	fig|1365968.3.peg.1736	CscB	Putative sucrose MFS permease (TC 2.A.1.5)
Bifidobacterium breve MCC 1604	fig|1365968.3.peg.1444	ScrA	Putative beta-fructofuranosidase-1 (GH32)
Bifidobacterium breve MCC 1604	fig|1365968.3.peg.689	ScrR	Putative transcriptional regulator of sucrose utilization (LacI family)
Bifidobacterium breve MCC 1604	fig|1365968.3.peg.1737	CscR	Putative transcriptional regulator of sucrose utilization-2 (LacI family)
Bifidobacterium breve MCC 1604	fig|1365968.3.peg.1445	ScrB	Putative sucrose/fructooligosaccharide ABC transporter substrate-binding component (TC 3.A.1.1)
Bifidobacterium breve MCC 1604	fig|1365968.3.peg.1396	FruA2a	Fructose-specific PTS system IIA component (TC 4.A.7)
Bifidobacterium breve MCC 1604	fig|1365968.3.peg.101	FruT; GluT	Putative transcriptional antiterminator of glucose-specific PTS system (BglG family) / Putative transcriptional antiterminator of fructose-specific PTS system (BglG family)
Bifidobacterium breve MCC 1604	fig|1365968.3.peg.100	PtsG; FruA	Fructose-specific PTS system IIABC components (TC 4.A.1.2.18) / Glucose-specific PTS system IIABC components (TC 4.A.1.2.18)
Bifidobacterium breve MCC 1604	fig|1365968.3.peg.248	Frk	Fructokinase (EC 2.7.1.4)
Bifidobacterium breve MCC 1604	fig|1365968.3.peg.1601	FucP	Fucose MFS permease (TC 2.A.1.7)
Bifidobacterium breve MCC 1604	fig|1365968.3.peg.1598	FucR	Transcriptional regulator of fucose utilization (LacI family)
Bifidobacterium breve MCC 1604	fig|1365968.3.peg.638	FumC	L-fuco-beta-pyranose dehydrogenase-1 (EC 1.1.1.122)
Bifidobacterium breve MCC 1604	fig|1365968.3.peg.166	FucO	Lactaldehyde reductase (EC 1.1.1.77)
Bifidobacterium breve MCC 1604	fig|1365968.3.peg.1114	GalR	Putative transcriptional regulator of galactose utilization (DeoR family)
Bifidobacterium breve MCC 1604	fig|1365968.3.peg.1115	GalT	Galactose-1-phosphate uridylyltransferase (EC 2.7.7.12)
Bifidobacterium breve MCC 1604	fig|1365968.3.peg.1734	PpgK	Polyphosphate glucokinase (EC 2.7.1.63)
Bifidobacterium breve MCC 1604	fig|1365968.3.peg.184	GlcK	Glucokinase (EC 2.7.1.2)
Bifidobacterium breve MCC 1604	fig|1365968.3.peg.595	NagR	Transcriptional regulator of GlcNAc, LNB/GNB, and HMO utilization (ROK family)
Bifidobacterium breve MCC 1604	fig|1365968.3.peg.747	NanH1	Alpha-2,3/6-sialidase (GH33)
Bifidobacterium breve MCC 1604	fig|1365968.3.peg.142	NahR	Transcriptional regulator of LNnT utilization (ROK family)
Bifidobacterium breve MCC 1604	fig|1365968.3.peg.636	BiAfcA	Alpha-1,2-L-fucosidase (GH95)
Bifidobacterium breve MCC 1604	fig|1365968.3.peg.143	NahS	LNnT ABC transporter substrate-binding component (TC 3.A.1.1)
Bifidobacterium breve MCC 1604	fig|1365968.3.peg.1921	Bga42A	Beta-1,3/4/6-galactosidase (GH42)
Bifidobacterium breve MCC 1604	fig|1365968.3.peg.1432	Bga2A	Beta-1,4-galactosidase (GH2)
Bifidobacterium breve MCC 1604	fig|1365968.3.peg.147	GalS; LacS	Putative galactose MFS permease (TC 2.A.2) / Lactose MFS permease (TC 2.A.2)
Bifidobacterium breve MCC 1604	fig|1365968.3.peg.1600	FumC2	L-fuco-beta-pyranose dehydrogenase-2 (EC 1.1.1.122)
Bifidobacterium breve MCC 1604	fig|1365968.3.peg.637	FumF	2-keto-3-deoxy-L-fuconate aldolase-1 (EC 4.1.2.18)
Bifidobacterium breve MCC 1604	fig|1365968.3.peg.640	FumE	L-fuconate dehydratase-1 (EC 4.2.1.68)
Bifidobacterium breve MCC 1604	fig|1365968.3.peg.1602	FumD2	L-fuconolactone hydrolase-2 (EC 3.1.1.-)
Bifidobacterium breve MCC 1604	fig|1365968.3.peg.639	FumE	L-fuconate dehydratase-1 (EC 4.2.1.68)
Bifidobacterium breve MCC 1604	fig|1365968.3.peg.1603	FumF2	2-keto-3-deoxy-L-fuconate aldolase-2 (EC 4.1.2.18)
Bifidobacterium breve MCC 1604	fig|1365968.3.peg.1599	FumE2	L-fuconate dehydratase-2 (EC 4.2.1.68)
Bifidobacterium breve MCC 1604	fig|1365968.3.peg.98	Pgm	Phosphoglucomutase (EC 5.4.2.2)
Bifidobacterium breve MCC 1604	fig|1365968.3.peg.1116	GalK	Galactokinase (EC 2.7.1.6)
Bifidobacterium breve MCC 1604	fig|1365968.3.peg.110	LnpD	UDP-hexose 4-epimerase (EC 5.1.3.2)
Bifidobacterium breve MCC 1604	fig|1365968.3.peg.596	NagK	Putative N-acetylglucosamine kinase (EC 2.7.1.59)
Bifidobacterium breve MCC 1604	fig|1365968.3.peg.745	NagB	Glucosamine-6-phosphate deaminase (EC 3.5.99.6)
Bifidobacterium breve MCC 1604	fig|1365968.3.peg.594	NagB	Glucosamine-6-phosphate deaminase (EC 3.5.99.6)
Bifidobacterium breve MCC 1604	fig|1365968.3.peg.106	GltB_LNT; GltB	Type I chain HMO ABC transporter permease component 1 (TC 3.A.1.1) / Lacto-N-biose/galacto-N-biose ABC transporter-1 permease component 1 (TC 3.A.1.1.48)
Bifidobacterium breve MCC 1604	fig|1365968.3.peg.1378	LnpC	UDP-glucose---hexose-1-phosphate uridylyltransferase (EC 2.7.7.12)
Bifidobacterium breve MCC 1604	fig|1365968.3.peg.737	NanK	N-acetylmannosamine kinase (EC 2.7.1.60)
Bifidobacterium breve MCC 1604	fig|1365968.3.peg.1053	GlgX	Putative glycogen debranching enzyme (GH13_11)
Bifidobacterium breve MCC 1604	fig|1365968.3.peg.1490	GlgP	Glycogen phosphorylase (EC 2.4.1.1)
Bifidobacterium breve MCC 1604	fig|1365968.3.peg.1453	MalF	Maltose and maltooligosaccharide ABC transporter permease component 1 (TC 3.A.1.1)
Bifidobacterium breve MCC 1604	fig|1365968.3.peg.702	MalF3	Putative maltose and maltooligosaccharide ABC transporter permease component 1 (TC 3.A.1.1)
Bifidobacterium breve MCC 1604	fig|1365968.3.peg.695	MalR6	Putative transcriptional regulator of maltooligosaccharide utilization MalR6 (LacI family)
Bifidobacterium breve MCC 1604	fig|1365968.3.peg.45	GlgX2	Putative glycogen debranching enzyme-2 (GH13_11)
Bifidobacterium breve MCC 1604	fig|1365968.3.peg.41	MalQ2	4-alpha-glucanotransferase (amylomaltase)-2 (EC 2.4.1.25)
Bifidobacterium breve MCC 1604	fig|1365968.3.peg.1497	MalE	Maltose and maltooligosaccharide ABC transporter substrate-binding component (TC 3.A.1.1)
Bifidobacterium breve MCC 1604	fig|1365968.3.peg.876	GlgE	Alpha-1,4-glucan:maltose-1-phosphate maltosyltransferase (EC 2.4.99.16)
Bifidobacterium breve MCC 1604	fig|1365968.3.peg.1499	MalF	Maltose and maltooligosaccharide ABC transporter permease component 1 (TC 3.A.1.1)
Bifidobacterium breve MCC 1604	fig|1365968.3.peg.641	GlgP	Glycogen phosphorylase (EC 2.4.1.1)
Bifidobacterium breve MCC 1604	fig|1365968.3.peg.703	MalG3	Putative maltose and maltooligosaccharide ABC transporter permease component 2 (TC 3.A.1.1)
Bifidobacterium breve MCC 1604	fig|1365968.3.peg.705	MalR3	Putative transcriptional regulator of maltooligosaccharide utilization MalR3 (LacI family)
Bifidobacterium breve MCC 1604	fig|1365968.3.peg.701	MalE3	Putative maltose and maltooligosaccharide ABC transporter substrate-binding component (TC 3.A.1.1)
Bifidobacterium breve MCC 1604	fig|1365968.3.peg.694	Agl13A	Broad specificity alpha-glucosidase (GH13_30)
Bifidobacterium breve MCC 1604	fig|1365968.3.peg.1867	GlgP	Glycogen phosphorylase (EC 2.4.1.1)
Bifidobacterium breve MCC 1604	fig|1365968.3.peg.706	ApuB	Extracellular amylopullulanase (GH13_14_32)
Bifidobacterium breve MCC 1604	fig|1365968.3.peg.1070	GlgB	1,4-alpha-glucan (glycogen) branching enzyme (GH13_9)
Bifidobacterium breve MCC 1604	fig|1365968.3.peg.1392	MalK	Maltose/maltodextrin transport ATP-binding protein MalK (EC 3.6.3.19)
Bifidobacterium breve MCC 1604	fig|1365968.3.peg.1452	MalG	Maltose and maltooligosaccharide ABC transporter permease component 2 (TC 3.A.1.1)
Bifidobacterium breve MCC 1604	fig|1365968.3.peg.1847	Amy13A	Cytoplasmic alpha-amylase (GH13_20)
Bifidobacterium breve MCC 1604	fig|1365968.3.peg.1498	MalR1	Transcriptional regulator of maltooligosaccharide utilization MalR1 (LacI family)
Bifidobacterium breve MCC 1604	fig|1365968.3.peg.700	Agl13C	Alpha-1,4-glucosidase (GH13_44)
Bifidobacterium breve MCC 1604	fig|1365968.3.peg.1500	MalG	Maltose and maltooligosaccharide ABC transporter permease component 2 (TC 3.A.1.1)
Bifidobacterium breve MCC 1604	fig|1365968.3.peg.699	MalQ	4-alpha-glucanotransferase (amylomaltase) (EC 2.4.1.25)
Bifidobacterium breve MCC 1604	fig|1365968.3.peg.476	ManI	D-mannose isomerase (EC 5.3.1.7)
Bifidobacterium breve MCC 1604	fig|1365968.3.peg.1864	NagKs	Putative N-acetylglucosamine kinase involved in GlcNAc-6S utilization (EC 2.7.1.59)
Bifidobacterium breve MCC 1604	fig|1365968.3.peg.1863	AtsR	Transcriptional regulator of N-acetylglucosamine-6-sulfate utilization (LacI family)
Bifidobacterium breve MCC 1604	fig|1365968.3.peg.1859	AtsA	Anaerobic N-acetylglucosamine-6-sulfatase (EC 3.1.6.14)
Bifidobacterium breve MCC 1604	fig|1365968.3.peg.1589	NagEa	Putative N-acetylglucosamine-specific PTS system IIA component (TC 4.A.1)
Bifidobacterium breve MCC 1604	fig|1365968.3.peg.1865	NagBs	Glucosamine-6-phosphate deaminase involved in GlcNAc-6S utilization (EC 3.5.99.6)
Bifidobacterium breve MCC 1604	fig|1365968.3.peg.1857	AtsE	Putative sulfite/sulfate exporter
Bifidobacterium breve MCC 1604	fig|1365968.3.peg.1373	NagE2a	Putative N-acetylglucosamine-specific PTS system-2 IIA component (TC 4.A.1)
Bifidobacterium breve MCC 1604	fig|1365968.3.peg.1374	NagE2b; NagE2c	Putative N-acetylglucosamine-specific PTS system-2 IIC component (TC 4.A.1) / Putative N-acetylglucosamine-specific PTS system-2 IIB component (TC 4.A.1)
Bifidobacterium breve MCC 1604	fig|1365968.3.peg.1590	NagEb	Putative N-acetylglucosamine-specific PTS system IIB component (TC 4.A.1)
Bifidobacterium breve MCC 1604	fig|1365968.3.peg.1860	AtsT	N-acetylglucosamine-6-sulfate MFS permease (TC 2.A.1.1)
Bifidobacterium breve MCC 1604	fig|1365968.3.peg.1866	NagAs	N-acetylglucosamine-6-phosphate deacetylase involved in GlcNAc-6S utilization (EC 3.5.1.25)
Bifidobacterium breve MCC 1604	fig|1365968.3.peg.1858	AtsB	Putative anaerobic N-acetylglucosamine-6-sulfatase maturing enzyme
Bifidobacterium breve MCC 1604	fig|1365968.3.peg.140	NahA	Beta-1,3/4/6-N-acetylglucosaminidase-2 (GH20)
Bifidobacterium breve MCC 1604	fig|1365968.3.peg.593	NagA	N-acetylglucosamine-6-phosphate deacetylase (EC 3.5.1.25)
Bifidobacterium breve MCC 1604	fig|1365968.3.peg.479	BlMan5B	N-glycan beta-mannosidase (GH5_18)
Bifidobacterium breve MCC 1604	fig|1365968.3.peg.482	MnaA	Putative N-glycan ABC transporter substrate-binding component (TC 3.A.1.1)
Bifidobacterium breve MCC 1604	fig|1365968.3.peg.483	BlMan38B	Alpha-1,2/3/6-mannosidase-2 (GH38)
Bifidobacterium breve MCC 1604	fig|1365968.3.peg.481	MnaB	Putative N-glycan ABC transporter permease component 1 (TC 3.A.1.1)
Bifidobacterium breve MCC 1604	fig|1365968.3.peg.478	MnaR	Putative transcriptional regulator of N-glycan utilization (LacI family)
Bifidobacterium breve MCC 1604	fig|1365968.3.peg.484	BlMan38A	Alpha-1,2/3/6-mannosidase-1 (GH38)
Bifidobacterium breve MCC 1604	fig|1365968.3.peg.480	MnaC	Putative N-glycan ABC transporter permease component 2 (TC 3.A.1.1)
Bifidobacterium breve MCC 1604	fig|1365968.3.peg.475	BlMan125	Alpha-1,6-mannosidase (GH125)
Bifidobacterium breve MCC 1604	fig|1365968.3.peg.1769	NagBb	Alpha-N-acetylgalactosaminidase (GH129)
Bifidobacterium breve MCC 1604	fig|1365968.3.peg.109	LnpB	N-acetylhexosamine 1-kinase (EC 2.7.1.162)
Bifidobacterium breve MCC 1604	fig|1365968.3.peg.104	GltA; GltA_LNT	Lacto-N-biose/galacto-N-biose ABC transporter-1 substrate-binding component (TC 3.A.1.1.48) / Type I chain HMO ABC transporter substrate-binding component (TC 3.A.1.1)
Bifidobacterium breve MCC 1604	fig|1365968.3.peg.107	GltC_LNT; GltC	Type I chain HMO ABC transporter permease component 2 (TC 3.A.1.1) / Lacto-N-biose/galacto-N-biose ABC transporter-1 permease component 2 (TC 3.A.1.1.48)
Bifidobacterium breve MCC 1604	fig|1365968.3.peg.108	LnpA	1,3-beta-galactosyl-N-acetylhexosamine phosphorylase (EC 2.4.1.211)
Bifidobacterium breve MCC 1604	fig|1365968.3.peg.262	RbsK	Ribokinase (EC 2.7.1.15)
Bifidobacterium breve MCC 1604	fig|1365968.3.peg.242	RbsK	Ribokinase (EC 2.7.1.15)
Bifidobacterium breve MCC 1604	fig|1365968.3.peg.259	RbsC	Ribose ABC transporter permease component (TC 3.A.1.2)
Bifidobacterium breve MCC 1604	fig|1365968.3.peg.261	RbsD	D-ribose pyranase (EC 5.4.99.62)
Bifidobacterium breve MCC 1604	fig|1365968.3.peg.511	RbsK	Ribokinase (EC 2.7.1.15)
Bifidobacterium breve MCC 1604	fig|1365968.3.peg.257	RbsR	Transcriptional regulator of ribose utilization (LacI family)
Bifidobacterium breve MCC 1604	fig|1365968.3.peg.258	RbsA	Ribose ABC transporter ATP-binding component (TC 3.A.1.2)
Bifidobacterium breve MCC 1604	fig|1365968.3.peg.252	RbsK	Ribokinase (EC 2.7.1.15)
Bifidobacterium breve MCC 1604	fig|1365968.3.peg.260	RbsB	Ribose ABC transporter substrate-binding component (TC 3.A.1.2)
Bifidobacterium breve MCC 1604	fig|1365968.3.peg.742	NanD; NanF	N-acetylneuraminate ABC transporter ATP-binding component (TC 3.A.1) / N-acetylneuraminate ABC transporter permease component 2 (TC 3.A.1)
Bifidobacterium breve MCC 1604	fig|1365968.3.peg.743	NanF	N-acetylneuraminate ABC transporter ATP-binding component (TC 3.A.1)
Bifidobacterium breve MCC 1604	fig|1365968.3.peg.749	NanR	Transcriptional regulator of N-acetylneuraminate utilization (GntR family)
Bifidobacterium breve MCC 1604	fig|1365968.3.peg.741	NanC	N-acetylneuraminate ABC transporter permease component 1 (TC 3.A.1)
Bifidobacterium breve MCC 1604	fig|1365968.3.peg.740	NanB	N-acetylneuraminate ABC transporter substrate-binding component (TC 3.A.1)
Bifidobacterium breve MCC 1604	fig|1365968.3.peg.744	NanA	N-acetylneuraminate lyase (EC 4.1.3.3)
Bifidobacterium breve MCC 1604	fig|1365968.3.peg.738	NanE	N-acetylmannosamine-6-phosphate 2-epimerase (EC 5.1.3.9)
Bifidobacterium breve MCC 1604	fig|1365968.3.peg.46	MtlR	Putative transcriptional regulator of mannitol utilization (ROK family)
Bifidobacterium breve MCC 1604	fig|1365968.3.peg.599	Frk	Fructokinase (EC 2.7.1.4)
Bifidobacterium breve MCC 1604	fig|1365968.3.peg.1546	XylR	Putative transcriptional regulator of xylose utilization (ROK family)
Bifidobacterium breve MCC 1604	fig|1365968.3.peg.1547	XylB	Xylulose kinase (EC 2.7.1.17)
Bifidobacterium breve MCC 1605	fig|1365969.3.peg.1358	RafR	Transcriptional regulator of raffinose family oligosaccharide utilization (ROK family)
Bifidobacterium breve MCC 1605	fig|1365969.3.peg.1359	RafA	Alpha-1,6/4/3-galactosidase (GH36)
Bifidobacterium breve MCC 1605	fig|1365969.3.peg.1694	MalR2	Putative transcriptional regulator of alpha-glucosidase (LacI family)
Bifidobacterium breve MCC 1605	fig|1365969.3.peg.1693	Agl31B	Putative alpha-glucosidase-2 (GH31)
Bifidobacterium breve MCC 1605	fig|1365969.3.peg.1319	ImoR2	Putative transcriptional regulator of panose/isomaltooligosaccharide utilization-2 (LacI family)
Bifidobacterium breve MCC 1605	fig|1365969.3.peg.1354	Agl13_31A	Alpha-1,6-glucosidase (GH13_31)
Bifidobacterium breve MCC 1605	fig|1365969.3.peg.1318	Agl13_31B	Alpha-1,6-glucosidase-2 (GH13_31)
Bifidobacterium breve MCC 1605	fig|1365969.3.peg.1320	ImoD2	Putative panose/isomaltooligosaccharide ABC transporter-2 substrate-binding component (TC 3.A.1.1)
Bifidobacterium breve MCC 1605	fig|1365969.3.peg.1355	RafD; ImoC	Panose/isomaltooligosaccharide ABC transporter permease component 2 (TC 3.A.1.1.53) / Raffinose family oligosaccharide ABC transporter permease component 2 (TC 3.A.1.1.53)
Bifidobacterium breve MCC 1605	fig|1365969.3.peg.1356	ImoB; RafC	Panose/isomaltooligosaccharide ABC transporter permease component 1 (TC 3.A.1.1.53) / Raffinose family oligosaccharide ABC transporter permease component 1 (TC 3.A.1.1.53)
Bifidobacterium breve MCC 1605	fig|1365969.3.peg.1357	RafB; ImoA	Panose/isomaltooligosaccharide ABC transporter substrate-binding component (TC 3.A.1.1.53) / Raffinose family oligosaccharide ABC transporter substrate-binding component (TC 3.A.1.1.53)
Bifidobacterium breve MCC 1605	fig|1365969.3.peg.2040	HypBA1	Beta-1,2-L-arabinofuranosidase (GH127)
Bifidobacterium breve MCC 1605	fig|1365969.3.peg.919	AraQ	Transcriptional regulator of arabinose utilization and central carbohydrate metabolism (LacI family)
Bifidobacterium breve MCC 1605	fig|1365969.3.peg.1346	GosX; LctT	Putative galactooligosaccharide ABC transporter substrate-binding component (TC 3.A.1.1) / Lactulose ABC transporter substrate-binding component (TC 3.A.1.1)
Bifidobacterium breve MCC 1605	fig|1365969.3.peg.1397	GosA2	Putative beta-1,4-linked galactooligosaccharide ABC transporter substrate-binding component (TC 3.A.1.1)
Bifidobacterium breve MCC 1605	fig|1365969.3.peg.1399	GosC2	Putative beta-1,4-linked galactooligosaccharide ABC transporter permease component 2 (TC 3.A.1.1)
Bifidobacterium breve MCC 1605	fig|1365969.3.peg.1949	GosR	Transcriptional regulator of beta-1,4-linked galactooligosaccharide utilization (LacI family)
Bifidobacterium breve MCC 1605	fig|1365969.3.peg.1349	GosH	Beta-1,6-linked galactooligosaccharide ABC transporter permease component 2 (TC 3.A.1.1)
Bifidobacterium breve MCC 1605	fig|1365969.3.peg.1347	GosF	Beta-1,6-linked galactooligosaccharide ABC transporter substrate-binding component (TC 3.A.1.1)
Bifidobacterium breve MCC 1605	fig|1365969.3.peg.1969	GosA	Beta-1,4-linked galactooligosaccharide ABC transporter substrate-binding component (TC 3.A.1.1)
Bifidobacterium breve MCC 1605	fig|1365969.3.peg.1396	GosR2	Putative transcriptional regulator of beta-1,4-linked galactooligosaccharide utilization (LacI family)
Bifidobacterium breve MCC 1605	fig|1365969.3.peg.1851	LacR	Putative transcriptional regulator of lactose utilization (LacI family)
Bifidobacterium breve MCC 1605	fig|1365969.3.peg.1948	Bga42B	Beta-1,4-galactosidase (GH42)
Bifidobacterium breve MCC 1605	fig|1365969.3.peg.907	LacR	Putative transcriptional regulator of lactose utilization (LacI family)
Bifidobacterium breve MCC 1605	fig|1365969.3.peg.1398	GosB2	Putative beta-1,4-linked galactooligosaccharide ABC transporter permease component 1 (TC 3.A.1.1)
Bifidobacterium breve MCC 1605	fig|1365969.3.peg.1145	BgaR	Putative transcriptional regulator of beta-1,6-linked galactooligosaccharide utilization (LacI family)
Bifidobacterium breve MCC 1605	fig|1365969.3.peg.1350	GosG	Beta-1,6-linked galactooligosaccharide ABC transporter permease component 1 (TC 3.A.1.1)
Bifidobacterium breve MCC 1605	fig|1365969.3.peg.1395	Bga42C	Beta-1,4-galactosidase-2 (GH42)
Bifidobacterium breve MCC 1605	fig|1365969.3.peg.1968	GosB	Beta-1,4-linked galactooligosaccharide ABC transporter permease component 1 (TC 3.A.1.1)
Bifidobacterium breve MCC 1605	fig|1365969.3.peg.909	Bga2A	Beta-1,4-galactosidase (GH2)
Bifidobacterium breve MCC 1605	fig|1365969.3.peg.1348	Bga42A	Beta-1,3/4/6-galactosidase (GH42)
Bifidobacterium breve MCC 1605	fig|1365969.3.peg.1777	Bgl3A	Beta-glucosidase-1 (GH3)
Bifidobacterium breve MCC 1605	fig|1365969.3.peg.792	BglA	Putative beta-glucooligosaccharide ABC transporter substrate-binding component (TC 3.A.1.1)
Bifidobacterium breve MCC 1605	fig|1365969.3.peg.1782	Bgl3A	Beta-glucosidase-1 (GH3)
Bifidobacterium breve MCC 1605	fig|1365969.3.peg.793	BglB	Putative beta-glucooligosaccharide ABC transporter permease component 1 (TC 3.A.1.1)
Bifidobacterium breve MCC 1605	fig|1365969.3.peg.1781	Gin5	Putative flavonoid/ginsenoside glycoside hydrolase (GH5_44)
Bifidobacterium breve MCC 1605	fig|1365969.3.peg.795	Bgl1B	Beta-glucosidase-2 (GH1)
Bifidobacterium breve MCC 1605	fig|1365969.3.peg.1776	BgrT2	Predicted transcriptional regulator of beta-glucoside utilization-2 (TetR family)
Bifidobacterium breve MCC 1605	fig|1365969.3.peg.791	BglR	Putative transcriptional regulator of beta-glucooligosaccharide utilization (LacI family)
Bifidobacterium breve MCC 1605	fig|1365969.3.peg.794	BglC	Putative beta-glucooligosaccharide ABC transporter permease component 2 (TC 3.A.1.1)
Bifidobacterium breve MCC 1605	fig|1365969.3.peg.421	Pgd	6-phosphogluconate dehydrogenase, decarboxylating (EC 1.1.1.44)
Bifidobacterium breve MCC 1605	fig|1365969.3.peg.1888	FruA2c	Fructose-specific PTS system IIC component (TC 4.A.7)
Bifidobacterium breve MCC 1605	fig|1365969.3.peg.531	ScrR	Putative transcriptional regulator of sucrose utilization (LacI family)
Bifidobacterium breve MCC 1605	fig|1365969.3.peg.1465	CscA	Beta-2,1/6-fructofuranosidase-2 (GH32)
Bifidobacterium breve MCC 1605	fig|1365969.3.peg.1828	BfrA3	Putative beta-fructofuranosidase-3 (GH32)
Bifidobacterium breve MCC 1605	fig|1365969.3.peg.530	ScrR	Putative transcriptional regulator of sucrose utilization (LacI family)
Bifidobacterium breve MCC 1605	fig|1365969.3.peg.1463	CscR	Putative transcriptional regulator of sucrose utilization-2 (LacI family)
Bifidobacterium breve MCC 1605	fig|1365969.3.peg.1464	CscB	Putative sucrose MFS permease (TC 2.A.1.5)
Bifidobacterium breve MCC 1605	fig|1365969.3.peg.1648	FruR	Putative transcriptional regulator of fructose utilization (ROK family)
Bifidobacterium breve MCC 1605	fig|1365969.3.peg.526	ScrR	Putative transcriptional regulator of sucrose utilization (LacI family)
Bifidobacterium breve MCC 1605	fig|1365969.3.peg.1887	FruA2b	Fructose-specific PTS system IIB component (TC 4.A.7)
Bifidobacterium breve MCC 1605	fig|1365969.3.peg.1831	DfaB	Putative difructose dianhydride ABC transporter permease component 1 (TC 3.A.1.1)
Bifidobacterium breve MCC 1605	fig|1365969.3.peg.1829	aFFase1	Difructose dianhydride I synthase/hydrolase (GH172)
Bifidobacterium breve MCC 1605	fig|1365969.3.peg.1692	ScrB	Putative sucrose/fructooligosaccharide ABC transporter substrate-binding component (TC 3.A.1.1)
Bifidobacterium breve MCC 1605	fig|1365969.3.peg.1830	DfaC	Putative difructose dianhydride ABC transporter permease component 2 (TC 3.A.1.1)
Bifidobacterium breve MCC 1605	fig|1365969.3.peg.1827	DfaR	Putative transcriptional regulator of caramelized fructose utilization (LacI family)
Bifidobacterium breve MCC 1605	fig|1365969.3.peg.1889	FruR2	Putative transcriptional regulator of fructose-specific PTS system (GntR family)
Bifidobacterium breve MCC 1605	fig|1365969.3.peg.528	ScrP	Sucrose phosphorylase (EC 2.4.1.7)
Bifidobacterium breve MCC 1605	fig|1365969.3.peg.527	ScrT	Putative sucrose MFS permease (TC 2.A.1.2)
Bifidobacterium breve MCC 1605	fig|1365969.3.peg.1832	DfaA	Putative difructose dianhydride ABC transporter substrate-binding component (TC 3.A.1.1)
Bifidobacterium breve MCC 1605	fig|1365969.3.peg.1691	ScrA	Putative beta-fructofuranosidase-1 (GH32)
Bifidobacterium breve MCC 1605	fig|1365969.3.peg.1886	FruA2a	Fructose-specific PTS system IIA component (TC 4.A.7)
Bifidobacterium breve MCC 1605	fig|1365969.3.peg.1690	ScrR2	Putative transcriptional regulator of sucrose utilization-3 (LacI family)
Bifidobacterium breve MCC 1605	fig|1365969.3.peg.864	FruA; PtsG	Fructose-specific PTS system IIABC components (TC 4.A.1.2.18) / Glucose-specific PTS system IIABC components (TC 4.A.1.2.18)
Bifidobacterium breve MCC 1605	fig|1365969.3.peg.704	FucP	Fucose MFS permease (TC 2.A.1.7)
Bifidobacterium breve MCC 1605	fig|1365969.3.peg.700	FucR	Transcriptional regulator of fucose utilization (LacI family)
Bifidobacterium breve MCC 1605	fig|1365969.3.peg.1684	FumF	2-keto-3-deoxy-L-fuconate aldolase-1 (EC 4.1.2.18)
Bifidobacterium breve MCC 1605	fig|1365969.3.peg.244	GalR	Putative transcriptional regulator of galactose utilization (DeoR family)
Bifidobacterium breve MCC 1605	fig|1365969.3.peg.910	LacS; GalS	Lactose MFS permease (TC 2.A.2) / Putative galactose MFS permease (TC 2.A.2)
Bifidobacterium breve MCC 1605	fig|1365969.3.peg.863	Pgm	Phosphoglucomutase (EC 5.4.2.2)
Bifidobacterium breve MCC 1605	fig|1365969.3.peg.243	GalT	Galactose-1-phosphate uridylyltransferase (EC 2.7.7.12)
Bifidobacterium breve MCC 1605	fig|1365969.3.peg.242	GalK	Galactokinase (EC 2.7.1.6)
Bifidobacterium breve MCC 1605	fig|1365969.3.peg.865	FruT; GluT	Putative transcriptional antiterminator of fructose-specific PTS system (BglG family) / Putative transcriptional antiterminator of glucose-specific PTS system (BglG family)
Bifidobacterium breve MCC 1605	fig|1365969.3.peg.1466	PpgK	Polyphosphate glucokinase (EC 2.7.1.63)
Bifidobacterium breve MCC 1605	fig|1365969.3.peg.1121	GlcK	Glucokinase (EC 2.7.1.2)
Bifidobacterium breve MCC 1605	fig|1365969.3.peg.1645	NagR	Transcriptional regulator of GlcNAc, LNB/GNB, and HMO utilization (ROK family)
Bifidobacterium breve MCC 1605	fig|1365969.3.peg.904	NahS	LNnT ABC transporter substrate-binding component (TC 3.A.1.1)
Bifidobacterium breve MCC 1605	fig|1365969.3.peg.463	NanH1	Alpha-2,3/6-sialidase (GH33)
Bifidobacterium breve MCC 1605	fig|1365969.3.peg.1683	BiAfcA	Alpha-1,2-L-fucosidase (GH95)
Bifidobacterium breve MCC 1605	fig|1365969.3.peg.903	NahR	Transcriptional regulator of LNnT utilization (ROK family)
Bifidobacterium breve MCC 1605	fig|1365969.3.peg.905	NahS	LNnT ABC transporter substrate-binding component (TC 3.A.1.1)
Bifidobacterium breve MCC 1605	fig|1365969.3.peg.1848	Bga2A	Beta-1,4-galactosidase (GH2)
Bifidobacterium breve MCC 1605	fig|1365969.3.peg.701	FumE2	L-fuconate dehydratase-2 (EC 4.2.1.68)
Bifidobacterium breve MCC 1605	fig|1365969.3.peg.706	FumF2	2-keto-3-deoxy-L-fuconate aldolase-2 (EC 4.1.2.18)
Bifidobacterium breve MCC 1605	fig|1365969.3.peg.1102	FucO	Lactaldehyde reductase (EC 1.1.1.77)
Bifidobacterium breve MCC 1605	fig|1365969.3.peg.1686	FumE	L-fuconate dehydratase-1 (EC 4.2.1.68)
Bifidobacterium breve MCC 1605	fig|1365969.3.peg.1685	FumC	L-fuco-beta-pyranose dehydrogenase-1 (EC 1.1.1.122)
Bifidobacterium breve MCC 1605	fig|1365969.3.peg.705	FumD2	L-fuconolactone hydrolase-2 (EC 3.1.1.-)
Bifidobacterium breve MCC 1605	fig|1365969.3.peg.703	FumC2	L-fuco-beta-pyranose dehydrogenase-2 (EC 1.1.1.122)
Bifidobacterium breve MCC 1605	fig|1365969.3.peg.1646	NagK	Putative N-acetylglucosamine kinase (EC 2.7.1.59)
Bifidobacterium breve MCC 1605	fig|1365969.3.peg.901	NahA	Beta-1,3/4/6-N-acetylglucosaminidase-2 (GH20)
Bifidobacterium breve MCC 1605	fig|1365969.3.peg.1643	NagA	N-acetylglucosamine-6-phosphate deacetylase (EC 3.5.1.25)
Bifidobacterium breve MCC 1605	fig|1365969.3.peg.872	LnpB	N-acetylhexosamine 1-kinase (EC 2.7.1.162)
Bifidobacterium breve MCC 1605	fig|1365969.3.peg.1893	LnpC	UDP-glucose---hexose-1-phosphate uridylyltransferase (EC 2.7.7.12)
Bifidobacterium breve MCC 1605	fig|1365969.3.peg.870	GltC; GltC_LNT	Lacto-N-biose/galacto-N-biose ABC transporter-1 permease component 2 (TC 3.A.1.1.48) / Type I chain HMO ABC transporter permease component 2 (TC 3.A.1.1)
Bifidobacterium breve MCC 1605	fig|1365969.3.peg.871	LnpA	1,3-beta-galactosyl-N-acetylhexosamine phosphorylase (EC 2.4.1.211)
Bifidobacterium breve MCC 1605	fig|1365969.3.peg.472	NanE	N-acetylmannosamine-6-phosphate 2-epimerase (EC 5.1.3.9)
Bifidobacterium breve MCC 1605	fig|1365969.3.peg.473	NanK	N-acetylmannosamine kinase (EC 2.7.1.60)
Bifidobacterium breve MCC 1605	fig|1365969.3.peg.466	NanA	N-acetylneuraminate lyase (EC 4.1.3.3)
Bifidobacterium breve MCC 1605	fig|1365969.3.peg.380	GlgB	1,4-alpha-glucan (glycogen) branching enzyme (GH13_9)
Bifidobacterium breve MCC 1605	fig|1365969.3.peg.519	Agl13A	Broad specificity alpha-glucosidase (GH13_30)
Bifidobacterium breve MCC 1605	fig|1365969.3.peg.1745	MalR5	Putative transcriptional regulator of maltose utilization MalR5 (LacI family)
Bifidobacterium breve MCC 1605	fig|1365969.3.peg.668	Amy13A	Cytoplasmic alpha-amylase (GH13_20)
Bifidobacterium breve MCC 1605	fig|1365969.3.peg.2055	MalF	Maltose and maltooligosaccharide ABC transporter permease component 1 (TC 3.A.1.1)
Bifidobacterium breve MCC 1605	fig|1365969.3.peg.505	MalR3	Putative transcriptional regulator of maltooligosaccharide utilization MalR3 (LacI family)
Bifidobacterium breve MCC 1605	fig|1365969.3.peg.1819	GlgP	Glycogen phosphorylase (EC 2.4.1.1)
Bifidobacterium breve MCC 1605	fig|1365969.3.peg.689	GlgP	Glycogen phosphorylase (EC 2.4.1.1)
Bifidobacterium breve MCC 1605	fig|1365969.3.peg.511	MalE3	Putative maltose and maltooligosaccharide ABC transporter substrate-binding component (TC 3.A.1.1)
Bifidobacterium breve MCC 1605	fig|1365969.3.peg.363	GlgX	Putative glycogen debranching enzyme (GH13_11)
Bifidobacterium breve MCC 1605	fig|1365969.3.peg.1555	GlgP	Glycogen phosphorylase (EC 2.4.1.1)
Bifidobacterium breve MCC 1605	fig|1365969.3.peg.510	MalF3	Putative maltose and maltooligosaccharide ABC transporter permease component 1 (TC 3.A.1.1)
Bifidobacterium breve MCC 1605	fig|1365969.3.peg.508	PulA	Pullulanase (GH13_14)
Bifidobacterium breve MCC 1605	fig|1365969.3.peg.2054	MalG	Maltose and maltooligosaccharide ABC transporter permease component 2 (TC 3.A.1.1)
Bifidobacterium breve MCC 1605	fig|1365969.3.peg.1743	MalT	Putative maltose MFS permease (TC 2.A.1.2)
Bifidobacterium breve MCC 1605	fig|1365969.3.peg.1744	Agl13B	Alpha-1,4/6-glucosidase (GH13_30)
Bifidobacterium breve MCC 1605	fig|1365969.3.peg.1890	MalK	Maltose/maltodextrin transport ATP-binding protein MalK (EC 3.6.3.19)
Bifidobacterium breve MCC 1605	fig|1365969.3.peg.801	MalQ2	4-alpha-glucanotransferase (amylomaltase)-2 (EC 2.4.1.25)
Bifidobacterium breve MCC 1605	fig|1365969.3.peg.512	Agl13C	Alpha-1,4-glucosidase (GH13_44)
Bifidobacterium breve MCC 1605	fig|1365969.3.peg.1700	MalG	Maltose and maltooligosaccharide ABC transporter permease component 2 (TC 3.A.1.1)
Bifidobacterium breve MCC 1605	fig|1365969.3.peg.1033	GlgE	Alpha-1,4-glucan:maltose-1-phosphate maltosyltransferase (EC 2.4.99.16)
Bifidobacterium breve MCC 1605	fig|1365969.3.peg.1741	GlgP	Glycogen phosphorylase (EC 2.4.1.1)
Bifidobacterium breve MCC 1605	fig|1365969.3.peg.2056	MalR1	Transcriptional regulator of maltooligosaccharide utilization MalR1 (LacI family)
Bifidobacterium breve MCC 1605	fig|1365969.3.peg.518	MalR6	Putative transcriptional regulator of maltooligosaccharide utilization MalR6 (LacI family)
Bifidobacterium breve MCC 1605	fig|1365969.3.peg.1701	MalF	Maltose and maltooligosaccharide ABC transporter permease component 1 (TC 3.A.1.1)
Bifidobacterium breve MCC 1605	fig|1365969.3.peg.804	GlgX2	Putative glycogen debranching enzyme-2 (GH13_11)
Bifidobacterium breve MCC 1605	fig|1365969.3.peg.2057	MalE	Maltose and maltooligosaccharide ABC transporter substrate-binding component (TC 3.A.1.1)
Bifidobacterium breve MCC 1605	fig|1365969.3.peg.513	MalQ	4-alpha-glucanotransferase (amylomaltase) (EC 2.4.1.25)
Bifidobacterium breve MCC 1605	fig|1365969.3.peg.509	MalG3	Putative maltose and maltooligosaccharide ABC transporter permease component 2 (TC 3.A.1.1)
Bifidobacterium breve MCC 1605	fig|1365969.3.peg.310	ManI	D-mannose isomerase (EC 5.3.1.7)
Bifidobacterium breve MCC 1605	fig|1365969.3.peg.681	AtsB	Putative anaerobic N-acetylglucosamine-6-sulfatase maturing enzyme
Bifidobacterium breve MCC 1605	fig|1365969.3.peg.686	NagKs	Putative N-acetylglucosamine kinase involved in GlcNAc-6S utilization (EC 2.7.1.59)
Bifidobacterium breve MCC 1605	fig|1365969.3.peg.690	NagEa	Putative N-acetylglucosamine-specific PTS system IIA component (TC 4.A.1)
Bifidobacterium breve MCC 1605	fig|1365969.3.peg.691	NagEc; NagEb	Putative N-acetylglucosamine-specific PTS system IIB component (TC 4.A.1) / Putative N-acetylglucosamine-specific PTS system IIC component (TC 4.A.1)
Bifidobacterium breve MCC 1605	fig|1365969.3.peg.680	AtsE	Putative sulfite/sulfate exporter
Bifidobacterium breve MCC 1605	fig|1365969.3.peg.688	NagAs	N-acetylglucosamine-6-phosphate deacetylase involved in GlcNAc-6S utilization (EC 3.5.1.25)
Bifidobacterium breve MCC 1605	fig|1365969.3.peg.687	NagBs	Glucosamine-6-phosphate deaminase involved in GlcNAc-6S utilization (EC 3.5.99.6)
Bifidobacterium breve MCC 1605	fig|1365969.3.peg.682	AtsA	Anaerobic N-acetylglucosamine-6-sulfatase (EC 3.1.6.14)
Bifidobacterium breve MCC 1605	fig|1365969.3.peg.685	AtsR	Transcriptional regulator of N-acetylglucosamine-6-sulfate utilization (LacI family)
Bifidobacterium breve MCC 1605	fig|1365969.3.peg.683	AtsT	N-acetylglucosamine-6-sulfate MFS permease (TC 2.A.1.1)
Bifidobacterium breve MCC 1605	fig|1365969.3.peg.1644	NagB	Glucosamine-6-phosphate deaminase (EC 3.5.99.6)
Bifidobacterium breve MCC 1605	fig|1365969.3.peg.314	MnaB	Putative N-glycan ABC transporter permease component 1 (TC 3.A.1.1)
Bifidobacterium breve MCC 1605	fig|1365969.3.peg.316	BlMan38B	Alpha-1,2/3/6-mannosidase-2 (GH38)
Bifidobacterium breve MCC 1605	fig|1365969.3.peg.311	MnaR	Putative transcriptional regulator of N-glycan utilization (LacI family)
Bifidobacterium breve MCC 1605	fig|1365969.3.peg.313	MnaC	Putative N-glycan ABC transporter permease component 2 (TC 3.A.1.1)
Bifidobacterium breve MCC 1605	fig|1365969.3.peg.315	MnaA	Putative N-glycan ABC transporter substrate-binding component (TC 3.A.1.1)
Bifidobacterium breve MCC 1605	fig|1365969.3.peg.309	BlMan125	Alpha-1,6-mannosidase (GH125)
Bifidobacterium breve MCC 1605	fig|1365969.3.peg.317	BlMan38A	Alpha-1,2/3/6-mannosidase-1 (GH38)
Bifidobacterium breve MCC 1605	fig|1365969.3.peg.312	BlMan5B	N-glycan beta-mannosidase (GH5_18)
Bifidobacterium breve MCC 1605	fig|1365969.3.peg.572	NagBb	Alpha-N-acetylgalactosaminidase (GH129)
Bifidobacterium breve MCC 1605	fig|1365969.3.peg.873	LnpD	UDP-hexose 4-epimerase (EC 5.1.3.2)
Bifidobacterium breve MCC 1605	fig|1365969.3.peg.868	GltA_LNT; GltA	Type I chain HMO ABC transporter substrate-binding component (TC 3.A.1.1) / Lacto-N-biose/galacto-N-biose ABC transporter-1 substrate-binding component (TC 3.A.1.1.48)
Bifidobacterium breve MCC 1605	fig|1365969.3.peg.869	GltB_LNT; GltB	Type I chain HMO ABC transporter permease component 1 (TC 3.A.1.1) / Lacto-N-biose/galacto-N-biose ABC transporter-1 permease component 1 (TC 3.A.1.1.48)
Bifidobacterium breve MCC 1605	fig|1365969.3.peg.1561	RbsK	Ribokinase (EC 2.7.1.15)
Bifidobacterium breve MCC 1605	fig|1365969.3.peg.1560	RbsK	Ribokinase (EC 2.7.1.15)
Bifidobacterium breve MCC 1605	fig|1365969.3.peg.1790	RbsK	Ribokinase (EC 2.7.1.15)
Bifidobacterium breve MCC 1605	fig|1365969.3.peg.468	NanF; NanD	N-acetylneuraminate ABC transporter permease component 2 (TC 3.A.1) / N-acetylneuraminate ABC transporter ATP-binding component (TC 3.A.1)
Bifidobacterium breve MCC 1605	fig|1365969.3.peg.467	NanF	N-acetylneuraminate ABC transporter ATP-binding component (TC 3.A.1)
Bifidobacterium breve MCC 1605	fig|1365969.3.peg.461	NanR	Transcriptional regulator of N-acetylneuraminate utilization (GntR family)
Bifidobacterium breve MCC 1605	fig|1365969.3.peg.469	NanC	N-acetylneuraminate ABC transporter permease component 1 (TC 3.A.1)
Bifidobacterium breve MCC 1605	fig|1365969.3.peg.470	NanB	N-acetylneuraminate ABC transporter substrate-binding component (TC 3.A.1)
Bifidobacterium breve MCC 1605	fig|1365969.3.peg.465	NagB	Glucosamine-6-phosphate deaminase (EC 3.5.99.6)
Bifidobacterium breve MCC 1605	fig|1365969.3.peg.810	GutB	Sorbitol dehydrogenase (EC 1.1.1.14)
Bifidobacterium breve MCC 1605	fig|1365969.3.peg.808	MtlR	Putative transcriptional regulator of mannitol utilization (ROK family)
Bifidobacterium breve MCC 1605	fig|1365969.3.peg.811	StlR	Putative transcriptional regulator of sorbitol utilization (AraC family)
Bifidobacterium breve MCC 1605	fig|1365969.3.peg.805	MtlD	Mannitol 2-dehydrogenase (EC 1.1.1.67)
Bifidobacterium breve MCC 1605	fig|1365969.3.peg.806	MtlP	Putative mannitol MFS permease (TC 2.A.1.18)
Bifidobacterium breve MCC 1605	fig|1365969.3.peg.809	StlP	Putative sorbitol MFS permease (TC 2.A.1.18)
Bifidobacterium breve NCFB 2258	fig|1385941.3.peg.1924	RafR	Transcriptional regulator of raffinose family oligosaccharide utilization (ROK family)
Bifidobacterium breve NCFB 2258	fig|1385941.3.peg.1925	RafA	Alpha-1,6/4/3-galactosidase (GH36)
Bifidobacterium breve NCFB 2258	fig|1385941.3.peg.522	Agl13_31B	Alpha-1,6-glucosidase-2 (GH13_31)
Bifidobacterium breve NCFB 2258	fig|1385941.3.peg.1920	Agl13_31A	Alpha-1,6-glucosidase (GH13_31)
Bifidobacterium breve NCFB 2258	fig|1385941.3.peg.521	ImoR2	Putative transcriptional regulator of panose/isomaltooligosaccharide utilization-2 (LacI family)
Bifidobacterium breve NCFB 2258	fig|1385941.3.peg.519	ImoD2	Putative panose/isomaltooligosaccharide ABC transporter-2 substrate-binding component (TC 3.A.1.1)
Bifidobacterium breve NCFB 2258	fig|1385941.3.peg.1922	ImoB; RafC	Panose/isomaltooligosaccharide ABC transporter permease component 1 (TC 3.A.1.1.53) / Raffinose family oligosaccharide ABC transporter permease component 1 (TC 3.A.1.1.53)
Bifidobacterium breve NCFB 2258	fig|1385941.3.peg.1921	RafD; ImoC	Raffinose family oligosaccharide ABC transporter permease component 2 (TC 3.A.1.1.53) / Panose/isomaltooligosaccharide ABC transporter permease component 2 (TC 3.A.1.1.53)
Bifidobacterium breve NCFB 2258	fig|1385941.3.peg.1923	RafB; ImoA	Raffinose family oligosaccharide ABC transporter substrate-binding component (TC 3.A.1.1.53) / Panose/isomaltooligosaccharide ABC transporter substrate-binding component (TC 3.A.1.1.53)
Bifidobacterium breve NCFB 2258	fig|1385941.3.peg.385	AraQ	Transcriptional regulator of arabinose utilization and central carbohydrate metabolism (LacI family)
Bifidobacterium breve NCFB 2258	fig|1385941.3.peg.232	HypBA1	Beta-1,2-L-arabinofuranosidase (GH127)
Bifidobacterium breve NCFB 2258	fig|1385941.3.peg.1607	LacR	Putative transcriptional regulator of lactose utilization (LacI family)
Bifidobacterium breve NCFB 2258	fig|1385941.3.peg.488	GosH	Beta-1,6-linked galactooligosaccharide ABC transporter permease component 2 (TC 3.A.1.1)
Bifidobacterium breve NCFB 2258	fig|1385941.3.peg.400	GalA	Extracellular endo-beta-1,4/3-galactanase (GH53)
Bifidobacterium breve NCFB 2258	fig|1385941.3.peg.487	GosG	Beta-1,6-linked galactooligosaccharide ABC transporter permease component 1 (TC 3.A.1.1)
Bifidobacterium breve NCFB 2258	fig|1385941.3.peg.397	GosC	Beta-1,4-linked galactooligosaccharide ABC transporter permease component 2 (TC 3.A.1.1)
Bifidobacterium breve NCFB 2258	fig|1385941.3.peg.398	Bga42B	Beta-1,4-galactosidase (GH42)
Bifidobacterium breve NCFB 2258	fig|1385941.3.peg.491	LctT; GosX	Lactulose ABC transporter substrate-binding component (TC 3.A.1.1) / Putative galactooligosaccharide ABC transporter substrate-binding component (TC 3.A.1.1)
Bifidobacterium breve NCFB 2258	fig|1385941.3.peg.394	GosA	Beta-1,4-linked galactooligosaccharide ABC transporter substrate-binding component (TC 3.A.1.1)
Bifidobacterium breve NCFB 2258	fig|1385941.3.peg.396	GosB	Beta-1,4-linked galactooligosaccharide ABC transporter permease component 1 (TC 3.A.1.1)
Bifidobacterium breve NCFB 2258	fig|1385941.3.peg.8	LacR	Putative transcriptional regulator of lactose utilization (LacI family)
Bifidobacterium breve NCFB 2258	fig|1385941.3.peg.486	BgaR	Putative transcriptional regulator of beta-1,6-linked galactooligosaccharide utilization (LacI family)
Bifidobacterium breve NCFB 2258	fig|1385941.3.peg.490	GosF	Beta-1,6-linked galactooligosaccharide ABC transporter substrate-binding component (TC 3.A.1.1)
Bifidobacterium breve NCFB 2258	fig|1385941.3.peg.399	GosR	Transcriptional regulator of beta-1,4-linked galactooligosaccharide utilization (LacI family)
Bifidobacterium breve NCFB 2258	fig|1385941.3.peg.1605	LacS; GalS	Putative galactose MFS permease (TC 2.A.2) / Lactose MFS permease (TC 2.A.2)
Bifidobacterium breve NCFB 2258	fig|1385941.3.peg.10	Bga2A	Beta-1,4-galactosidase (GH2)
Bifidobacterium breve NCFB 2258	fig|1385941.3.peg.1455	Bgl3A	Beta-glucosidase-1 (GH3)
Bifidobacterium breve NCFB 2258	fig|1385941.3.peg.1710	Bgl1B	Beta-glucosidase-2 (GH1)
Bifidobacterium breve NCFB 2258	fig|1385941.3.peg.1711	BglC	Putative beta-glucooligosaccharide ABC transporter permease component 2 (TC 3.A.1.1)
Bifidobacterium breve NCFB 2258	fig|1385941.3.peg.1461	BgrT2	Predicted transcriptional regulator of beta-glucoside utilization-2 (TetR family)
Bifidobacterium breve NCFB 2258	fig|1385941.3.peg.1712	BglB	Putative beta-glucooligosaccharide ABC transporter permease component 1 (TC 3.A.1.1)
Bifidobacterium breve NCFB 2258	fig|1385941.3.peg.1460	Bgl3B	Beta-glucosidase-2 (GH3)
Bifidobacterium breve NCFB 2258	fig|1385941.3.peg.1957	Bgl3C	Beta-glucosidase-3 (GH3)
Bifidobacterium breve NCFB 2258	fig|1385941.3.peg.1456	BgrT1	Predicted transcriptional regulator of beta-glucoside utilization (TetR family)
Bifidobacterium breve NCFB 2258	fig|1385941.3.peg.1960	Bgl3C	Beta-glucosidase-3 (GH3)
Bifidobacterium breve NCFB 2258	fig|1385941.3.peg.1457	Gin5	Putative flavonoid/ginsenoside glycoside hydrolase (GH5_44)
Bifidobacterium breve NCFB 2258	fig|1385941.3.peg.1714	BglR	Putative transcriptional regulator of beta-glucooligosaccharide utilization (LacI family)
Bifidobacterium breve NCFB 2258	fig|1385941.3.peg.1713	BglA	Putative beta-glucooligosaccharide ABC transporter substrate-binding component (TC 3.A.1.1)
Bifidobacterium breve NCFB 2258	fig|1385941.3.peg.213	Pgd	6-phosphogluconate dehydrogenase, decarboxylating (EC 1.1.1.44)
Bifidobacterium breve NCFB 2258	fig|1385941.3.peg.1264	FruP	Putative fructose MFS permease (TC 2.A.1.7)
Bifidobacterium breve NCFB 2258	fig|1385941.3.peg.90	ScrR	Putative transcriptional regulator of sucrose utilization (LacI family)
Bifidobacterium breve NCFB 2258	fig|1385941.3.peg.94	ScrR	Putative transcriptional regulator of sucrose utilization (LacI family)
Bifidobacterium breve NCFB 2258	fig|1385941.3.peg.1950	FruA2a	Fructose-specific PTS system IIA component (TC 4.A.7)
Bifidobacterium breve NCFB 2258	fig|1385941.3.peg.1948	FruA2c	Fructose-specific PTS system IIC component (TC 4.A.7)
Bifidobacterium breve NCFB 2258	fig|1385941.3.peg.1262	FruR	Putative transcriptional regulator of fructose utilization (ROK family)
Bifidobacterium breve NCFB 2258	fig|1385941.3.peg.1333	CscR	Putative transcriptional regulator of sucrose utilization-2 (LacI family)
Bifidobacterium breve NCFB 2258	fig|1385941.3.peg.1334	CscB	Putative sucrose MFS permease (TC 2.A.1.5)
Bifidobacterium breve NCFB 2258	fig|1385941.3.peg.92	ScrP	Sucrose phosphorylase (EC 2.4.1.7)
Bifidobacterium breve NCFB 2258	fig|1385941.3.peg.1335	CscA	Beta-2,1/6-fructofuranosidase-2 (GH32)
Bifidobacterium breve NCFB 2258	fig|1385941.3.peg.1947	FruR2	Putative transcriptional regulator of fructose-specific PTS system (GntR family)
Bifidobacterium breve NCFB 2258	fig|1385941.3.peg.93	ScrT	Putative sucrose MFS permease (TC 2.A.1.2)
Bifidobacterium breve NCFB 2258	fig|1385941.3.peg.1949	FruA2b	Fructose-specific PTS system IIB component (TC 4.A.7)
Bifidobacterium breve NCFB 2258	fig|1385941.3.peg.1647	FruT; GluT	Putative transcriptional antiterminator of glucose-specific PTS system (BglG family) / Putative transcriptional antiterminator of fructose-specific PTS system (BglG family)
Bifidobacterium breve NCFB 2258	fig|1385941.3.peg.1263	Frk	Fructokinase (EC 2.7.1.4)
Bifidobacterium breve NCFB 2258	fig|1385941.3.peg.1445	Frk	Fructokinase (EC 2.7.1.4)
Bifidobacterium breve NCFB 2258	fig|1385941.3.peg.1807	FucP	Fucose MFS permease (TC 2.A.1.7)
Bifidobacterium breve NCFB 2258	fig|1385941.3.peg.1811	FucR	Transcriptional regulator of fucose utilization (LacI family)
Bifidobacterium breve NCFB 2258	fig|1385941.3.peg.1527	FucO	Lactaldehyde reductase (EC 1.1.1.77)
Bifidobacterium breve NCFB 2258	fig|1385941.3.peg.1808	FumC2	L-fuco-beta-pyranose dehydrogenase-2 (EC 1.1.1.122)
Bifidobacterium breve NCFB 2258	fig|1385941.3.peg.1805	FumF2	2-keto-3-deoxy-L-fuconate aldolase-2 (EC 4.1.2.18)
Bifidobacterium breve NCFB 2258	fig|1385941.3.peg.1302	FumE	L-fuconate dehydratase-1 (EC 4.2.1.68)
Bifidobacterium breve NCFB 2258	fig|1385941.3.peg.1301	FumC	L-fuco-beta-pyranose dehydrogenase-1 (EC 1.1.1.122)
Bifidobacterium breve NCFB 2258	fig|1385941.3.peg.1806	FumD2	L-fuconolactone hydrolase-2 (EC 3.1.1.-)
Bifidobacterium breve NCFB 2258	fig|1385941.3.peg.448	GalR	Putative transcriptional regulator of galactose utilization (DeoR family)
Bifidobacterium breve NCFB 2258	fig|1385941.3.peg.1648	PtsG; FruA	Glucose-specific PTS system IIABC components (TC 4.A.1.2.18) / Fructose-specific PTS system IIABC components (TC 4.A.1.2.18)
Bifidobacterium breve NCFB 2258	fig|1385941.3.peg.1509	GlcK	Glucokinase (EC 2.7.1.2)
Bifidobacterium breve NCFB 2258	fig|1385941.3.peg.1610	NahR	Transcriptional regulator of LNnT utilization (ROK family)
Bifidobacterium breve NCFB 2258	fig|1385941.3.peg.1609	NahS	LNnT ABC transporter substrate-binding component (TC 3.A.1.1)
Bifidobacterium breve NCFB 2258	fig|1385941.3.peg.1299	BiAfcA	Alpha-1,2-L-fucosidase (GH95)
Bifidobacterium breve NCFB 2258	fig|1385941.3.peg.150	NanH1	Alpha-2,3/6-sialidase (GH33)
Bifidobacterium breve NCFB 2258	fig|1385941.3.peg.1260	NagR	Transcriptional regulator of GlcNAc, LNB/GNB, and HMO utilization (ROK family)
Bifidobacterium breve NCFB 2258	fig|1385941.3.peg.1606	Bga2A	Beta-1,4-galactosidase (GH2)
Bifidobacterium breve NCFB 2258	fig|1385941.3.peg.489	Bga42A	Beta-1,3/4/6-galactosidase (GH42)
Bifidobacterium breve NCFB 2258	fig|1385941.3.peg.1810	FumE2	L-fuconate dehydratase-2 (EC 4.2.1.68)
Bifidobacterium breve NCFB 2258	fig|1385941.3.peg.1300	FumF	2-keto-3-deoxy-L-fuconate aldolase-1 (EC 4.1.2.18)
Bifidobacterium breve NCFB 2258	fig|1385941.3.peg.449	GalT	Galactose-1-phosphate uridylyltransferase (EC 2.7.7.12)
Bifidobacterium breve NCFB 2258	fig|1385941.3.peg.1650	Pgm	Phosphoglucomutase (EC 5.4.2.2)
Bifidobacterium breve NCFB 2258	fig|1385941.3.peg.450	GalK	Galactokinase (EC 2.7.1.6)
Bifidobacterium breve NCFB 2258	fig|1385941.3.peg.1336	PpgK	Polyphosphate glucokinase (EC 2.7.1.63)
Bifidobacterium breve NCFB 2258	fig|1385941.3.peg.1261	NagK	Putative N-acetylglucosamine kinase (EC 2.7.1.59)
Bifidobacterium breve NCFB 2258	fig|1385941.3.peg.1257	NagA	N-acetylglucosamine-6-phosphate deacetylase (EC 3.5.1.25)
Bifidobacterium breve NCFB 2258	fig|1385941.3.peg.1258	NagB	Glucosamine-6-phosphate deaminase (EC 3.5.99.6)
Bifidobacterium breve NCFB 2258	fig|1385941.3.peg.1642	GltC_LNT; GltC	Lacto-N-biose/galacto-N-biose ABC transporter-1 permease component 2 (TC 3.A.1.1.48) / Type I chain HMO ABC transporter permease component 2 (TC 3.A.1.1)
Bifidobacterium breve NCFB 2258	fig|1385941.3.peg.1643	GltB_LNT; GltB	Lacto-N-biose/galacto-N-biose ABC transporter-1 permease component 1 (TC 3.A.1.1.48) / Type I chain HMO ABC transporter permease component 1 (TC 3.A.1.1)
Bifidobacterium breve NCFB 2258	fig|1385941.3.peg.1644	GltA_LNT; GltA	Type I chain HMO ABC transporter substrate-binding component (TC 3.A.1.1) / Lacto-N-biose/galacto-N-biose ABC transporter-1 substrate-binding component (TC 3.A.1.1.48)
Bifidobacterium breve NCFB 2258	fig|1385941.3.peg.140	NanK	N-acetylmannosamine kinase (EC 2.7.1.60)
Bifidobacterium breve NCFB 2258	fig|1385941.3.peg.147	NanA	N-acetylneuraminate lyase (EC 4.1.3.3)
Bifidobacterium breve NCFB 2258	fig|1385941.3.peg.104	MalQ	4-alpha-glucanotransferase (amylomaltase) (EC 2.4.1.25)
Bifidobacterium breve NCFB 2258	fig|1385941.3.peg.100	MalR6	Putative transcriptional regulator of maltooligosaccharide utilization MalR6 (LacI family)
Bifidobacterium breve NCFB 2258	fig|1385941.3.peg.736	GlgB	1,4-alpha-glucan (glycogen) branching enzyme (GH13_9)
Bifidobacterium breve NCFB 2258	fig|1385941.3.peg.1702	GlgX2	Putative glycogen debranching enzyme-2 (GH13_11)
Bifidobacterium breve NCFB 2258	fig|1385941.3.peg.754	GlgX	Putative glycogen debranching enzyme (GH13_11)
Bifidobacterium breve NCFB 2258	fig|1385941.3.peg.106	MalE3	Putative maltose and maltooligosaccharide ABC transporter substrate-binding component (TC 3.A.1.1)
Bifidobacterium breve NCFB 2258	fig|1385941.3.peg.1908	MalG	Maltose and maltooligosaccharide ABC transporter permease component 2 (TC 3.A.1.1)
Bifidobacterium breve NCFB 2258	fig|1385941.3.peg.99	Agl13A	Broad specificity alpha-glucosidase (GH13_30)
Bifidobacterium breve NCFB 2258	fig|1385941.3.peg.285	GlgE	Alpha-1,4-glucan:maltose-1-phosphate maltosyltransferase (EC 2.4.99.16)
Bifidobacterium breve NCFB 2258	fig|1385941.3.peg.111	ApuB	Extracellular amylopullulanase (GH13_14_32)
Bifidobacterium breve NCFB 2258	fig|1385941.3.peg.46	GlgP	Glycogen phosphorylase (EC 2.4.1.1)
Bifidobacterium breve NCFB 2258	fig|1385941.3.peg.1946	MalK	Maltose/maltodextrin transport ATP-binding protein MalK (EC 3.6.3.19)
Bifidobacterium breve NCFB 2258	fig|1385941.3.peg.105	Agl13C	Alpha-1,4-glucosidase (GH13_44)
Bifidobacterium breve NCFB 2258	fig|1385941.3.peg.831	GlgP	Glycogen phosphorylase (EC 2.4.1.1)
Bifidobacterium breve NCFB 2258	fig|1385941.3.peg.108	MalG3	Putative maltose and maltooligosaccharide ABC transporter permease component 2 (TC 3.A.1.1)
Bifidobacterium breve NCFB 2258	fig|1385941.3.peg.110	MalR3	Putative transcriptional regulator of maltooligosaccharide utilization MalR3 (LacI family)
Bifidobacterium breve NCFB 2258	fig|1385941.3.peg.107	MalF3	Putative maltose and maltooligosaccharide ABC transporter permease component 1 (TC 3.A.1.1)
Bifidobacterium breve NCFB 2258	fig|1385941.3.peg.1910	MalR1	Transcriptional regulator of maltooligosaccharide utilization MalR1 (LacI family)
Bifidobacterium breve NCFB 2258	fig|1385941.3.peg.1705	MalQ2	4-alpha-glucanotransferase (amylomaltase)-2 (EC 2.4.1.25)
Bifidobacterium breve NCFB 2258	fig|1385941.3.peg.1909	MalF	Maltose and maltooligosaccharide ABC transporter permease component 1 (TC 3.A.1.1)
Bifidobacterium breve NCFB 2258	fig|1385941.3.peg.851	Amy13A	Cytoplasmic alpha-amylase (GH13_20)
Bifidobacterium breve NCFB 2258	fig|1385941.3.peg.1911	MalE	Maltose and maltooligosaccharide ABC transporter substrate-binding component (TC 3.A.1.1)
Bifidobacterium breve NCFB 2258	fig|1385941.3.peg.1141	ManI	D-mannose isomerase (EC 5.3.1.7)
Bifidobacterium breve NCFB 2258	fig|1385941.3.peg.832	NagAs	N-acetylglucosamine-6-phosphate deacetylase involved in GlcNAc-6S utilization (EC 3.5.1.25)
Bifidobacterium breve NCFB 2258	fig|1385941.3.peg.1936	NagE2b; NagE2c	Putative N-acetylglucosamine-specific PTS system-2 IIC component (TC 4.A.1) / Putative N-acetylglucosamine-specific PTS system-2 IIB component (TC 4.A.1)
Bifidobacterium breve NCFB 2258	fig|1385941.3.peg.840	AtsB	Putative anaerobic N-acetylglucosamine-6-sulfatase maturing enzyme
Bifidobacterium breve NCFB 2258	fig|1385941.3.peg.1820	NagEa	Putative N-acetylglucosamine-specific PTS system IIA component (TC 4.A.1)
Bifidobacterium breve NCFB 2258	fig|1385941.3.peg.838	AtsT	N-acetylglucosamine-6-sulfate MFS permease (TC 2.A.1.1)
Bifidobacterium breve NCFB 2258	fig|1385941.3.peg.833	NagBs	Glucosamine-6-phosphate deaminase involved in GlcNAc-6S utilization (EC 3.5.99.6)
Bifidobacterium breve NCFB 2258	fig|1385941.3.peg.835	AtsR	Transcriptional regulator of N-acetylglucosamine-6-sulfate utilization (LacI family)
Bifidobacterium breve NCFB 2258	fig|1385941.3.peg.841	AtsE	Putative sulfite/sulfate exporter
Bifidobacterium breve NCFB 2258	fig|1385941.3.peg.839	AtsA	Anaerobic N-acetylglucosamine-6-sulfatase (EC 3.1.6.14)
Bifidobacterium breve NCFB 2258	fig|1385941.3.peg.1935	NagE2a	Putative N-acetylglucosamine-specific PTS system-2 IIA component (TC 4.A.1)
Bifidobacterium breve NCFB 2258	fig|1385941.3.peg.1819	NagEb	Putative N-acetylglucosamine-specific PTS system IIB component (TC 4.A.1)
Bifidobacterium breve NCFB 2258	fig|1385941.3.peg.834	NagKs	Putative N-acetylglucosamine kinase involved in GlcNAc-6S utilization (EC 2.7.1.59)
Bifidobacterium breve NCFB 2258	fig|1385941.3.peg.1148	MnaB	Putative N-glycan ABC transporter permease component 1 (TC 3.A.1.1)
Bifidobacterium breve NCFB 2258	fig|1385941.3.peg.1152	BlMan38A	Alpha-1,2/3/6-mannosidase-1 (GH38)
Bifidobacterium breve NCFB 2258	fig|1385941.3.peg.1144	EndoBB	Endo-beta-N-acetylglucosaminidase (GH85)
Bifidobacterium breve NCFB 2258	fig|1385941.3.peg.1151	BlMan38B	Alpha-1,2/3/6-mannosidase-2 (GH38)
Bifidobacterium breve NCFB 2258	fig|1385941.3.peg.1145	BlGlc31	N-glycan alpha-glucosidase (GH31)
Bifidobacterium breve NCFB 2258	fig|1385941.3.peg.1150	BlMan38C	Alpha-1,2/3/6-mannosidase-3 (GH38)
Bifidobacterium breve NCFB 2258	fig|1385941.3.peg.1147	MnaC	Putative N-glycan ABC transporter permease component 2 (TC 3.A.1.1)
Bifidobacterium breve NCFB 2258	fig|1385941.3.peg.1142	MnaR	Putative transcriptional regulator of N-glycan utilization (LacI family)
Bifidobacterium breve NCFB 2258	fig|1385941.3.peg.1149	MnaA	Putative N-glycan ABC transporter substrate-binding component (TC 3.A.1.1)
Bifidobacterium breve NCFB 2258	fig|1385941.3.peg.1140	BlMan125	Alpha-1,6-mannosidase (GH125)
Bifidobacterium breve NCFB 2258	fig|1385941.3.peg.1146	BlMan5B	N-glycan beta-mannosidase (GH5_18)
Bifidobacterium breve NCFB 2258	fig|1385941.3.peg.1611	NahA	Beta-1,3/4/6-N-acetylglucosaminidase-2 (GH20)
Bifidobacterium breve NCFB 2258	fig|1385941.3.peg.929	NagBb	Alpha-N-acetylgalactosaminidase (GH129)
Bifidobacterium breve NCFB 2258	fig|1385941.3.peg.1639	LnpD	UDP-hexose 4-epimerase (EC 5.1.3.2)
Bifidobacterium breve NCFB 2258	fig|1385941.3.peg.1640	LnpB	N-acetylhexosamine 1-kinase (EC 2.7.1.162)
Bifidobacterium breve NCFB 2258	fig|1385941.3.peg.1641	LnpA	1,3-beta-galactosyl-N-acetylhexosamine phosphorylase (EC 2.4.1.211)
Bifidobacterium breve NCFB 2258	fig|1385941.3.peg.1940	LnpC	UDP-glucose---hexose-1-phosphate uridylyltransferase (EC 2.7.7.12)
Bifidobacterium breve NCFB 2258	fig|1385941.3.peg.1435	RbsC	Ribose ABC transporter permease component (TC 3.A.1.2)
Bifidobacterium breve NCFB 2258	fig|1385941.3.peg.1441	RbsK	Ribokinase (EC 2.7.1.15)
Bifidobacterium breve NCFB 2258	fig|1385941.3.peg.1434	RbsB	Ribose ABC transporter substrate-binding component (TC 3.A.1.2)
Bifidobacterium breve NCFB 2258	fig|1385941.3.peg.1433	RbsD	D-ribose pyranase (EC 5.4.99.62)
Bifidobacterium breve NCFB 2258	fig|1385941.3.peg.1451	RbsK	Ribokinase (EC 2.7.1.15)
Bifidobacterium breve NCFB 2258	fig|1385941.3.peg.1436	RbsA	Ribose ABC transporter ATP-binding component (TC 3.A.1.2)
Bifidobacterium breve NCFB 2258	fig|1385941.3.peg.1437	RbsR	Transcriptional regulator of ribose utilization (LacI family)
Bifidobacterium breve NCFB 2258	fig|1385941.3.peg.1174	RbsK	Ribokinase (EC 2.7.1.15)
Bifidobacterium breve NCFB 2258	fig|1385941.3.peg.1432	RbsK	Ribokinase (EC 2.7.1.15)
Bifidobacterium breve NCFB 2258	fig|1385941.3.peg.144	NanC	N-acetylneuraminate ABC transporter permease component 1 (TC 3.A.1)
Bifidobacterium breve NCFB 2258	fig|1385941.3.peg.152	NanR	Transcriptional regulator of N-acetylneuraminate utilization (GntR family)
Bifidobacterium breve NCFB 2258	fig|1385941.3.peg.146	NanF	N-acetylneuraminate ABC transporter ATP-binding component (TC 3.A.1)
Bifidobacterium breve NCFB 2258	fig|1385941.3.peg.143	NanB	N-acetylneuraminate ABC transporter substrate-binding component (TC 3.A.1)
Bifidobacterium breve NCFB 2258	fig|1385941.3.peg.145	NanF; NanD	N-acetylneuraminate ABC transporter ATP-binding component (TC 3.A.1) / N-acetylneuraminate ABC transporter permease component 2 (TC 3.A.1)
Bifidobacterium breve NCFB 2258	fig|1385941.3.peg.141	NanE	N-acetylmannosamine-6-phosphate 2-epimerase (EC 5.1.3.9)
Bifidobacterium breve NCFB 2258	fig|1385941.3.peg.148	NagB	Glucosamine-6-phosphate deaminase (EC 3.5.99.6)
Bifidobacterium breve NCFB 2258	fig|1385941.3.peg.1701	MtlR	Putative transcriptional regulator of mannitol utilization (ROK family)
Bifidobacterium breve PE1C332_2G11	fig|1682.56.peg.2075	RafA	Alpha-1,6/4/3-galactosidase (GH36)
Bifidobacterium breve PE1C332_2G11	fig|1682.56.peg.2076	RafR	Transcriptional regulator of raffinose family oligosaccharide utilization (ROK family)
Bifidobacterium breve PE1C332_2G11	fig|1682.56.peg.2079	RafD; ImoC	Raffinose family oligosaccharide ABC transporter permease component 2 (TC 3.A.1.1.53) / Panose/isomaltooligosaccharide ABC transporter permease component 2 (TC 3.A.1.1.53)
Bifidobacterium breve PE1C332_2G11	fig|1682.56.peg.2078	ImoB; RafC	Panose/isomaltooligosaccharide ABC transporter permease component 1 (TC 3.A.1.1.53) / Raffinose family oligosaccharide ABC transporter permease component 1 (TC 3.A.1.1.53)
Bifidobacterium breve PE1C332_2G11	fig|1682.56.peg.2077	RafB; ImoA	Panose/isomaltooligosaccharide ABC transporter substrate-binding component (TC 3.A.1.1.53) / Raffinose family oligosaccharide ABC transporter substrate-binding component (TC 3.A.1.1.53)
Bifidobacterium breve PE1C332_2G11	fig|1682.56.peg.2084	MelA	Melezitose ABC transporter substrate-binding component (TC 3.A.1.1)
Bifidobacterium breve PE1C332_2G11	fig|1682.56.peg.1851	ImoD2	Putative panose/isomaltooligosaccharide ABC transporter-2 substrate-binding component (TC 3.A.1.1)
Bifidobacterium breve PE1C332_2G11	fig|1682.56.peg.2080	MelR1	Transcriptional regulator of melezitose utilization-1 (LacI family)
Bifidobacterium breve PE1C332_2G11	fig|1682.56.peg.1853	Agl13_31B	Alpha-1,6-glucosidase-2 (GH13_31)
Bifidobacterium breve PE1C332_2G11	fig|1682.56.peg.2086	MelC	Melezitose ABC transporter permease component 2 (TC 3.A.1.1)
Bifidobacterium breve PE1C332_2G11	fig|1682.56.peg.2087	MelD	Alpha-1,2/3/4-glucosidase (GH13_30)
Bifidobacterium breve PE1C332_2G11	fig|1682.56.peg.1852	ImoR2	Putative transcriptional regulator of panose/isomaltooligosaccharide utilization-2 (LacI family)
Bifidobacterium breve PE1C332_2G11	fig|1682.56.peg.2085	MelB	Melezitose ABC transporter permease component 1 (TC 3.A.1.1)
Bifidobacterium breve PE1C332_2G11	fig|1682.56.peg.2089	Agl13_31A	Alpha-1,6-glucosidase (GH13_31)
Bifidobacterium breve PE1C332_2G11	fig|1682.56.peg.2088	MelE	Alpha-1,3/4-galactosidase (GH36)
Bifidobacterium breve PE1C332_2G11	fig|1682.56.peg.2081	MelR2	Transcriptional regulator of melezitose utilization-2 (LacI family)
Bifidobacterium breve PE1C332_2G11	fig|1682.56.peg.1512	AraQ	Transcriptional regulator of arabinose utilization and central carbohydrate metabolism (LacI family)
Bifidobacterium breve PE1C332_2G11	fig|1682.56.peg.1527	GosR	Transcriptional regulator of beta-1,4-linked galactooligosaccharide utilization (LacI family)
Bifidobacterium breve PE1C332_2G11	fig|1682.56.peg.1526	Bga42B	Beta-1,4-galactosidase (GH42)
Bifidobacterium breve PE1C332_2G11	fig|1682.56.peg.1391	BgaR2	Putative transcriptional regulator of beta-1,3-linked galactooligosaccharide utilization (LacI family)
Bifidobacterium breve PE1C332_2G11	fig|1682.56.peg.1393	Bga2D	Beta-1,3-galactosidase (GH2)
Bifidobacterium breve PE1C332_2G11	fig|1682.56.peg.1802	GosG	Beta-1,6-linked galactooligosaccharide ABC transporter permease component 1 (TC 3.A.1.1)
Bifidobacterium breve PE1C332_2G11	fig|1682.56.peg.1805	GosF	Beta-1,6-linked galactooligosaccharide ABC transporter substrate-binding component (TC 3.A.1.1)
Bifidobacterium breve PE1C332_2G11	fig|1682.56.peg.1803	GosC	Beta-1,4-linked galactooligosaccharide ABC transporter permease component 2 (TC 3.A.1.1)
Bifidobacterium breve PE1C332_2G11	fig|1682.56.peg.1392	GosT	Beta-1,3-linked galactooligosaccharide MFS permease (TC 2.A.2)
Bifidobacterium breve PE1C332_2G11	fig|1682.56.peg.558	LacR	Putative transcriptional regulator of lactose utilization (LacI family)
Bifidobacterium breve PE1C332_2G11	fig|1682.56.peg.1528	GalA	Extracellular endo-beta-1,4/3-galactanase (GH53)
Bifidobacterium breve PE1C332_2G11	fig|1682.56.peg.1800	BgaR	Putative transcriptional regulator of beta-1,6-linked galactooligosaccharide utilization (LacI family)
Bifidobacterium breve PE1C332_2G11	fig|1682.56.peg.2005	LacR	Putative transcriptional regulator of lactose utilization (LacI family)
Bifidobacterium breve PE1C332_2G11	fig|1682.56.peg.1806	LctT; GosX	Putative galactooligosaccharide ABC transporter substrate-binding component (TC 3.A.1.1) / Lactulose ABC transporter substrate-binding component (TC 3.A.1.1)
Bifidobacterium breve PE1C332_2G11	fig|1682.56.peg.1525	GosA	Beta-1,4-linked galactooligosaccharide ABC transporter substrate-binding component (TC 3.A.1.1)
Bifidobacterium breve PE1C332_2G11	fig|1682.56.peg.1804	Bga42A	Beta-1,3/4/6-galactosidase (GH42)
Bifidobacterium breve PE1C332_2G11	fig|1682.56.peg.1237	BgrT2	Predicted transcriptional regulator of beta-glucoside utilization-2 (TetR family)
Bifidobacterium breve PE1C332_2G11	fig|1682.56.peg.1084	BglY	Bgl cluster ABC transporter permease component 1 (TC 3.A.1.1)
Bifidobacterium breve PE1C332_2G11	fig|1682.56.peg.1783	BglR2	Putative transcriptional regulator of beta-glucooligosaccharide utilization (AraC family)
Bifidobacterium breve PE1C332_2G11	fig|1682.56.peg.683	BglC	Putative beta-glucooligosaccharide ABC transporter permease component 2 (TC 3.A.1.1)
Bifidobacterium breve PE1C332_2G11	fig|1682.56.peg.1781	BglC2	Putative beta-glucooligosaccharide ABC transporter-2 permease component 2 (TC 3.A.1.1)
Bifidobacterium breve PE1C332_2G11	fig|1682.56.peg.1782	Bgl1A	Putative beta-glucosidase-1 (GH1)
Bifidobacterium breve PE1C332_2G11	fig|1682.56.peg.685	BglA	Putative beta-glucooligosaccharide ABC transporter substrate-binding component (TC 3.A.1.1)
Bifidobacterium breve PE1C332_2G11	fig|1682.56.peg.684	BglB	Putative beta-glucooligosaccharide ABC transporter permease component 1 (TC 3.A.1.1)
Bifidobacterium breve PE1C332_2G11	fig|1682.56.peg.686	BglR	Putative transcriptional regulator of beta-glucooligosaccharide utilization (LacI family)
Bifidobacterium breve PE1C332_2G11	fig|1682.56.peg.1091	Bgl2	Putative glycoside hydrolase (GH2)
Bifidobacterium breve PE1C332_2G11	fig|1682.56.peg.1086	BglX	Bgl cluster ABC transporter substrate-binding component (TC 3.A.1.1)
Bifidobacterium breve PE1C332_2G11	fig|1682.56.peg.1087	Bgn30	Putative beta-glucanase (GH30_3)
Bifidobacterium breve PE1C332_2G11	fig|1682.56.peg.1085	BglZ	Bgl cluster ABC transporter permease component 2 (TC 3.A.1.1)
Bifidobacterium breve PE1C332_2G11	fig|1682.56.peg.2032	Bgl3C	Beta-glucosidase-3 (GH3)
Bifidobacterium breve PE1C332_2G11	fig|1682.56.peg.2035	Bgl3C	Beta-glucosidase-3 (GH3)
Bifidobacterium breve PE1C332_2G11	fig|1682.56.peg.1220	Bgl3B	Beta-glucosidase-2 (GH3)
Bifidobacterium breve PE1C332_2G11	fig|1682.56.peg.1089	BglT	Predicted transcriptional regulator of the bgl cluster (TetR family)
Bifidobacterium breve PE1C332_2G11	fig|1682.56.peg.1242	Bgl3A	Beta-glucosidase-1 (GH3)
Bifidobacterium breve PE1C332_2G11	fig|1682.56.peg.1090	Bgl3E	Putative beta-glucosidase-2 (GH3)
Bifidobacterium breve PE1C332_2G11	fig|1682.56.peg.1241	BgrT1	Predicted transcriptional regulator of beta-glucoside utilization (TetR family)
Bifidobacterium breve PE1C332_2G11	fig|1682.56.peg.1219	BgrT2	Predicted transcriptional regulator of beta-glucoside utilization-2 (TetR family)
Bifidobacterium breve PE1C332_2G11	fig|1682.56.peg.682	Bgl1B	Beta-glucosidase-2 (GH1)
Bifidobacterium breve PE1C332_2G11	fig|1682.56.peg.1780	BglB2	Putative beta-glucooligosaccharide ABC transporter-2 permease component 1 (TC 3.A.1.1)
Bifidobacterium breve PE1C332_2G11	fig|1682.56.peg.1779	BglA2	Putative beta-glucooligosaccharide ABC transporter-2 substrate-binding component (TC 3.A.1.1)
Bifidobacterium breve PE1C332_2G11	fig|1682.56.peg.1891	Pgd	6-phosphogluconate dehydrogenase, decarboxylating (EC 1.1.1.44)
Bifidobacterium breve PE1C332_2G11	fig|1682.56.peg.1832	UxaC	Uronate isomerase (EC 5.3.1.12)
Bifidobacterium breve PE1C332_2G11	fig|1682.56.peg.1835	UxuR1	Putative transcriptional regulator of D-glucuronate utilization-1 (LacI family)
Bifidobacterium breve PE1C332_2G11	fig|1682.56.peg.1827	ExuP	Putative glucuronide MFS permease (TC 2.A.2)
Bifidobacterium breve PE1C332_2G11	fig|1682.56.peg.1826	Bgal59	Putative beta-galactosidase (GH59)
Bifidobacterium breve PE1C332_2G11	fig|1682.56.peg.1819	Arha78	Putative alpha-L-rhamnosidase (GH78)
Bifidobacterium breve PE1C332_2G11	fig|1682.56.peg.1820	Gus154	Putative beta-glucuronidase (GH154)
Bifidobacterium breve PE1C332_2G11	fig|1682.56.peg.1831	UxuB	D-mannonate oxidoreductase (EC 1.1.1.57)
Bifidobacterium breve PE1C332_2G11	fig|1682.56.peg.1824	GusC	Putative glucuronide ABC transporter permease component 2 (TC 3.A.1.1)
Bifidobacterium breve PE1C332_2G11	fig|1682.56.peg.1818	GusR	Putative transcriptional regulator of the gus locus (LacI family)
Bifidobacterium breve PE1C332_2G11	fig|1682.56.peg.1828	KdgD	Putative 2-dehydro-3-deoxy-6-phosphogluconate dehydrogenase (EC 1.1.1.-)
Bifidobacterium breve PE1C332_2G11	fig|1682.56.peg.1821	Gus30	Putative beta-glucuronidase (GH30_9)
Bifidobacterium breve PE1C332_2G11	fig|1682.56.peg.1830	UxuA	Mannonate dehydratase (EC 4.2.1.8)
Bifidobacterium breve PE1C332_2G11	fig|1682.56.peg.1823	GusB	Putative glucuronide ABC transporter permease component 1 (TC 3.A.1.1)
Bifidobacterium breve PE1C332_2G11	fig|1682.56.peg.1829	KdgK2	Putative 2-dehydro-3-deoxygluconate kinase (EC 2.7.1.45)
Bifidobacterium breve PE1C332_2G11	fig|1682.56.peg.1836	UxuR2	Putative transcriptional regulator of D-glucuronate utilization-2 (LacI family)
Bifidobacterium breve PE1C332_2G11	fig|1682.56.peg.1822	GusA	Putative glucuronide ABC transporter substrate-binding component (TC 3.A.1.1)
Bifidobacterium breve PE1C332_2G11	fig|1682.56.peg.1870	DfaA	Putative difructose dianhydride ABC transporter substrate-binding component (TC 3.A.1.1)
Bifidobacterium breve PE1C332_2G11	fig|1682.56.peg.1868	DfaC	Putative difructose dianhydride ABC transporter permease component 2 (TC 3.A.1.1)
Bifidobacterium breve PE1C332_2G11	fig|1682.56.peg.2046	FruA2b	Fructose-specific PTS system IIB component (TC 4.A.7)
Bifidobacterium breve PE1C332_2G11	fig|1682.56.peg.2047	FruA2c	Fructose-specific PTS system IIC component (TC 4.A.7)
Bifidobacterium breve PE1C332_2G11	fig|1682.56.peg.81	ScrR	Putative transcriptional regulator of sucrose utilization (LacI family)
Bifidobacterium breve PE1C332_2G11	fig|1682.56.peg.1347	CscA	Beta-2,1/6-fructofuranosidase-2 (GH32)
Bifidobacterium breve PE1C332_2G11	fig|1682.56.peg.1865	DfaR	Putative transcriptional regulator of caramelized fructose utilization (LacI family)
Bifidobacterium breve PE1C332_2G11	fig|1682.56.peg.1869	DfaB	Putative difructose dianhydride ABC transporter permease component 1 (TC 3.A.1.1)
Bifidobacterium breve PE1C332_2G11	fig|1682.56.peg.146	FruR	Putative transcriptional regulator of fructose utilization (ROK family)
Bifidobacterium breve PE1C332_2G11	fig|1682.56.peg.144	FruP	Putative fructose MFS permease (TC 2.A.1.7)
Bifidobacterium breve PE1C332_2G11	fig|1682.56.peg.1349	CscR	Putative transcriptional regulator of sucrose utilization-2 (LacI family)
Bifidobacterium breve PE1C332_2G11	fig|1682.56.peg.2048	FruR2	Putative transcriptional regulator of fructose-specific PTS system (GntR family)
Bifidobacterium breve PE1C332_2G11	fig|1682.56.peg.1866	BfrA3	Putative beta-fructofuranosidase-3 (GH32)
Bifidobacterium breve PE1C332_2G11	fig|1682.56.peg.1867	aFFase1	Difructose dianhydride I synthase/hydrolase (GH172)
Bifidobacterium breve PE1C332_2G11	fig|1682.56.peg.77	ScrR	Putative transcriptional regulator of sucrose utilization (LacI family)
Bifidobacterium breve PE1C332_2G11	fig|1682.56.peg.2045	FruA2a	Fructose-specific PTS system IIA component (TC 4.A.7)
Bifidobacterium breve PE1C332_2G11	fig|1682.56.peg.143	FruP	Putative fructose MFS permease (TC 2.A.1.7)
Bifidobacterium breve PE1C332_2G11	fig|1682.56.peg.1348	CscB	Putative sucrose MFS permease (TC 2.A.1.5)
Bifidobacterium breve PE1C332_2G11	fig|1682.56.peg.80	ScrT	Putative sucrose MFS permease (TC 2.A.1.2)
Bifidobacterium breve PE1C332_2G11	fig|1682.56.peg.79	ScrP	Sucrose phosphorylase (EC 2.4.1.7)
Bifidobacterium breve PE1C332_2G11	fig|1682.56.peg.611	PtsG; FruA	Fructose-specific PTS system IIABC components (TC 4.A.1.2.18) / Glucose-specific PTS system IIABC components (TC 4.A.1.2.18)
Bifidobacterium breve PE1C332_2G11	fig|1682.56.peg.610	FruT; GluT	Putative transcriptional antiterminator of glucose-specific PTS system (BglG family) / Putative transcriptional antiterminator of fructose-specific PTS system (BglG family)
Bifidobacterium breve PE1C332_2G11	fig|1682.56.peg.1252	Frk	Fructokinase (EC 2.7.1.4)
Bifidobacterium breve PE1C332_2G11	fig|1682.56.peg.772	FucP	Fucose MFS permease (TC 2.A.1.7)
Bifidobacterium breve PE1C332_2G11	fig|1682.56.peg.775	FucR	Transcriptional regulator of fucose utilization (LacI family)
Bifidobacterium breve PE1C332_2G11	fig|1682.56.peg.104	FumE	L-fuconate dehydratase-1 (EC 4.2.1.68)
Bifidobacterium breve PE1C332_2G11	fig|1682.56.peg.552	FucO	Lactaldehyde reductase (EC 1.1.1.77)
Bifidobacterium breve PE1C332_2G11	fig|1682.56.peg.771	FumD2	L-fuconolactone hydrolase-2 (EC 3.1.1.-)
Bifidobacterium breve PE1C332_2G11	fig|1682.56.peg.770	FumF2	2-keto-3-deoxy-L-fuconate aldolase-2 (EC 4.1.2.18)
Bifidobacterium breve PE1C332_2G11	fig|1682.56.peg.1755	GalR	Putative transcriptional regulator of galactose utilization (DeoR family)
Bifidobacterium breve PE1C332_2G11	fig|1682.56.peg.556	GalS; LacS	Putative galactose MFS permease (TC 2.A.2) / Lactose MFS permease (TC 2.A.2)
Bifidobacterium breve PE1C332_2G11	fig|1682.56.peg.534	GlcK	Glucokinase (EC 2.7.1.2)
Bifidobacterium breve PE1C332_2G11	fig|1682.56.peg.568	NahS	LNnT ABC transporter substrate-binding component (TC 3.A.1.1)
Bifidobacterium breve PE1C332_2G11	fig|1682.56.peg.569	NahR	Transcriptional regulator of LNnT utilization (ROK family)
Bifidobacterium breve PE1C332_2G11	fig|1682.56.peg.1930	NanH1	Alpha-2,3/6-sialidase (GH33)
Bifidobacterium breve PE1C332_2G11	fig|1682.56.peg.148	NagR	Transcriptional regulator of GlcNAc, LNB/GNB, and HMO utilization (ROK family)
Bifidobacterium breve PE1C332_2G11	fig|1682.56.peg.107	BiAfcA	Alpha-1,2-L-fucosidase (GH95)
Bifidobacterium breve PE1C332_2G11	fig|1682.56.peg.557	Bga2A	Beta-1,4-galactosidase (GH2)
Bifidobacterium breve PE1C332_2G11	fig|1682.56.peg.2003	Bga2A	Beta-1,4-galactosidase (GH2)
Bifidobacterium breve PE1C332_2G11	fig|1682.56.peg.105	FumC	L-fuco-beta-pyranose dehydrogenase-1 (EC 1.1.1.122)
Bifidobacterium breve PE1C332_2G11	fig|1682.56.peg.106	FumF	2-keto-3-deoxy-L-fuconate aldolase-1 (EC 4.1.2.18)
Bifidobacterium breve PE1C332_2G11	fig|1682.56.peg.774	FumE2	L-fuconate dehydratase-2 (EC 4.2.1.68)
Bifidobacterium breve PE1C332_2G11	fig|1682.56.peg.773	FumC2	L-fuco-beta-pyranose dehydrogenase-2 (EC 1.1.1.122)
Bifidobacterium breve PE1C332_2G11	fig|1682.56.peg.613	Pgm	Phosphoglucomutase (EC 5.4.2.2)
Bifidobacterium breve PE1C332_2G11	fig|1682.56.peg.1757	GalK	Galactokinase (EC 2.7.1.6)
Bifidobacterium breve PE1C332_2G11	fig|1682.56.peg.1756	GalT	Galactose-1-phosphate uridylyltransferase (EC 2.7.7.12)
Bifidobacterium breve PE1C332_2G11	fig|1682.56.peg.601	LnpD	UDP-hexose 4-epimerase (EC 5.1.3.2)
Bifidobacterium breve PE1C332_2G11	fig|1682.56.peg.1346	PpgK	Polyphosphate glucokinase (EC 2.7.1.63)
Bifidobacterium breve PE1C332_2G11	fig|1682.56.peg.147	NagK	Putative N-acetylglucosamine kinase (EC 2.7.1.59)
Bifidobacterium breve PE1C332_2G11	fig|1682.56.peg.1932	NagB	Glucosamine-6-phosphate deaminase (EC 3.5.99.6)
Bifidobacterium breve PE1C332_2G11	fig|1682.56.peg.2060	LnpC	UDP-glucose---hexose-1-phosphate uridylyltransferase (EC 2.7.7.12)
Bifidobacterium breve PE1C332_2G11	fig|1682.56.peg.603	LnpA	1,3-beta-galactosyl-N-acetylhexosamine phosphorylase (EC 2.4.1.211)
Bifidobacterium breve PE1C332_2G11	fig|1682.56.peg.1969	ApuB	Extracellular amylopullulanase (GH13_14_32)
Bifidobacterium breve PE1C332_2G11	fig|1682.56.peg.1976	MalE3	Putative maltose and maltooligosaccharide ABC transporter substrate-binding component (TC 3.A.1.1)
Bifidobacterium breve PE1C332_2G11	fig|1682.56.peg.92	MalG	Maltose and maltooligosaccharide ABC transporter permease component 2 (TC 3.A.1.1)
Bifidobacterium breve PE1C332_2G11	fig|1682.56.peg.1977	Agl13C	Alpha-1,4-glucosidase (GH13_44)
Bifidobacterium breve PE1C332_2G11	fig|1682.56.peg.89	MalE	Maltose and maltooligosaccharide ABC transporter substrate-binding component (TC 3.A.1.1)
Bifidobacterium breve PE1C332_2G11	fig|1682.56.peg.1409	GlgE	Alpha-1,4-glucan:maltose-1-phosphate maltosyltransferase (EC 2.4.99.16)
Bifidobacterium breve PE1C332_2G11	fig|1682.56.peg.1983	MalR6	Putative transcriptional regulator of maltooligosaccharide utilization MalR6 (LacI family)
Bifidobacterium breve PE1C332_2G11	fig|1682.56.peg.667	GlgX2	Putative glycogen debranching enzyme-2 (GH13_11)
Bifidobacterium breve PE1C332_2G11	fig|1682.56.peg.33	GlgP	Glycogen phosphorylase (EC 2.4.1.1)
Bifidobacterium breve PE1C332_2G11	fig|1682.56.peg.1970	MalR3	Putative transcriptional regulator of maltooligosaccharide utilization MalR3 (LacI family)
Bifidobacterium breve PE1C332_2G11	fig|1682.56.peg.936	GlgB	1,4-alpha-glucan (glycogen) branching enzyme (GH13_9)
Bifidobacterium breve PE1C332_2G11	fig|1682.56.peg.90	MalR1	Transcriptional regulator of maltooligosaccharide utilization MalR1 (LacI family)
Bifidobacterium breve PE1C332_2G11	fig|1682.56.peg.1974	MalG3	Putative maltose and maltooligosaccharide ABC transporter permease component 2 (TC 3.A.1.1)
Bifidobacterium breve PE1C332_2G11	fig|1682.56.peg.955	GlgX	Putative glycogen debranching enzyme (GH13_11)
Bifidobacterium breve PE1C332_2G11	fig|1682.56.peg.1978	MalQ	4-alpha-glucanotransferase (amylomaltase) (EC 2.4.1.25)
Bifidobacterium breve PE1C332_2G11	fig|1682.56.peg.1070	Amy13A	Cytoplasmic alpha-amylase (GH13_20)
Bifidobacterium breve PE1C332_2G11	fig|1682.56.peg.1973	PulA	Pullulanase (GH13_14)
Bifidobacterium breve PE1C332_2G11	fig|1682.56.peg.91	MalF	Maltose and maltooligosaccharide ABC transporter permease component 1 (TC 3.A.1.1)
Bifidobacterium breve PE1C332_2G11	fig|1682.56.peg.1975	MalF3	Putative maltose and maltooligosaccharide ABC transporter permease component 1 (TC 3.A.1.1)
Bifidobacterium breve PE1C332_2G11	fig|1682.56.peg.2049	MalK	Maltose/maltodextrin transport ATP-binding protein MalK (EC 3.6.3.19)
Bifidobacterium breve PE1C332_2G11	fig|1682.56.peg.1049	GlgP	Glycogen phosphorylase (EC 2.4.1.1)
Bifidobacterium breve PE1C332_2G11	fig|1682.56.peg.677	MalQ2	4-alpha-glucanotransferase (amylomaltase)-2 (EC 2.4.1.25)
Bifidobacterium breve PE1C332_2G11	fig|1682.56.peg.1984	Agl13A	Broad specificity alpha-glucosidase (GH13_30)
Bifidobacterium breve PE1C332_2G11	fig|1682.56.peg.1628	ManF	Putative beta-mannose-oligosaccharide ABC transport system permease component 1 (TC 3.A.1)
Bifidobacterium breve PE1C332_2G11	fig|1682.56.peg.1630	ManL	Putative beta-mannose-oligosaccharide ABC transport system ATP-binding component 1 (TC 3.A.1)
Bifidobacterium breve PE1C332_2G11	fig|1682.56.peg.1629	ManG	Putative beta-mannose-oligosaccharide ABC transport system permease component 2 (TC 3.A.1)
Bifidobacterium breve PE1C332_2G11	fig|1682.56.peg.1632	Mnb2	Putative beta-1,4-mannosidase (GH2)
Bifidobacterium breve PE1C332_2G11	fig|1682.56.peg.1627	ManE	Putative beta-mannose-oligosaccharide ABC transport system substrate-binding component (TC 3.A.1)
Bifidobacterium breve PE1C332_2G11	fig|1682.56.peg.1633	MnbR	Predicted transcriptional regulator of beta-mannose-oligosaccharide utilization (LacI family)
Bifidobacterium breve PE1C332_2G11	fig|1682.56.peg.1631	ManM	Putative beta-mannose-oligosaccharide ABC transport system ATP-binding component 2 (TC 3.A.1)
Bifidobacterium breve PE1C332_2G11	fig|1682.56.peg.1624	BdAme2	Putative acetylmannan esterase (CE2)
Bifidobacterium breve PE1C332_2G11	fig|1682.56.peg.1626	BaGlu1	Broad specificity beta-glucosidase (GH1)
Bifidobacterium breve PE1C332_2G11	fig|1682.56.peg.1056	AtsA	Anaerobic N-acetylglucosamine-6-sulfatase (EC 3.1.6.14)
Bifidobacterium breve PE1C332_2G11	fig|1682.56.peg.1057	AtsB	Putative anaerobic N-acetylglucosamine-6-sulfatase maturing enzyme
Bifidobacterium breve PE1C332_2G11	fig|1682.56.peg.2064	NagE2c; NagE2b	Putative N-acetylglucosamine-specific PTS system-2 IIC component (TC 4.A.1) / Putative N-acetylglucosamine-specific PTS system-2 IIB component (TC 4.A.1)
Bifidobacterium breve PE1C332_2G11	fig|1682.56.peg.1050	NagAs	N-acetylglucosamine-6-phosphate deacetylase involved in GlcNAc-6S utilization (EC 3.5.1.25)
Bifidobacterium breve PE1C332_2G11	fig|1682.56.peg.1051	NagBs	Glucosamine-6-phosphate deaminase involved in GlcNAc-6S utilization (EC 3.5.99.6)
Bifidobacterium breve PE1C332_2G11	fig|1682.56.peg.783	NagEb	Putative N-acetylglucosamine-specific PTS system IIB component (TC 4.A.1)
Bifidobacterium breve PE1C332_2G11	fig|1682.56.peg.1058	AtsE	Putative sulfite/sulfate exporter
Bifidobacterium breve PE1C332_2G11	fig|1682.56.peg.1053	AtsR	Transcriptional regulator of N-acetylglucosamine-6-sulfate utilization (LacI family)
Bifidobacterium breve PE1C332_2G11	fig|1682.56.peg.784	NagEa	Putative N-acetylglucosamine-specific PTS system IIA component (TC 4.A.1)
Bifidobacterium breve PE1C332_2G11	fig|1682.56.peg.2065	NagE2a	Putative N-acetylglucosamine-specific PTS system-2 IIA component (TC 4.A.1)
Bifidobacterium breve PE1C332_2G11	fig|1682.56.peg.1055	AtsT	N-acetylglucosamine-6-sulfate MFS permease (TC 2.A.1.1)
Bifidobacterium breve PE1C332_2G11	fig|1682.56.peg.1052	NagKs	Putative N-acetylglucosamine kinase involved in GlcNAc-6S utilization (EC 2.7.1.59)
Bifidobacterium breve PE1C332_2G11	fig|1682.56.peg.320	EndoBB2	Putative endo-beta-N-acetylglucosaminidase (GH85)
Bifidobacterium breve PE1C332_2G11	fig|1682.56.peg.312	MnaC	Putative N-glycan ABC transporter permease component 2 (TC 3.A.1.1)
Bifidobacterium breve PE1C332_2G11	fig|1682.56.peg.321	EndoBB2	Putative endo-beta-N-acetylglucosaminidase (GH85)
Bifidobacterium breve PE1C332_2G11	fig|1682.56.peg.308	BlMan38A	Alpha-1,2/3/6-mannosidase-1 (GH38)
Bifidobacterium breve PE1C332_2G11	fig|1682.56.peg.324	BlMan125	Alpha-1,6-mannosidase (GH125)
Bifidobacterium breve PE1C332_2G11	fig|1682.56.peg.319	EndoBB2	Putative endo-beta-N-acetylglucosaminidase (GH85)
Bifidobacterium breve PE1C332_2G11	fig|1682.56.peg.315	Mna3	Putative N-glycan glycoside hydrolase (GH3)
Bifidobacterium breve PE1C332_2G11	fig|1682.56.peg.316	EndoBI2	Endo-beta-N-acetylglucosaminidase-2 (GH18)
Bifidobacterium breve PE1C332_2G11	fig|1682.56.peg.309	BlMan38B	Alpha-1,2/3/6-mannosidase-2 (GH38)
Bifidobacterium breve PE1C332_2G11	fig|1682.56.peg.310	MnaA	Putative N-glycan ABC transporter substrate-binding component (TC 3.A.1.1)
Bifidobacterium breve PE1C332_2G11	fig|1682.56.peg.322	MnaR	Putative transcriptional regulator of N-glycan utilization (LacI family)
Bifidobacterium breve PE1C332_2G11	fig|1682.56.peg.311	MnaB	Putative N-glycan ABC transporter permease component 1 (TC 3.A.1.1)
Bifidobacterium breve PE1C332_2G11	fig|1682.56.peg.313	BlMan5B	N-glycan beta-mannosidase (GH5_18)
Bifidobacterium breve PE1C332_2G11	fig|1682.56.peg.571	NahA	Beta-1,3/4/6-N-acetylglucosaminidase-2 (GH20)
Bifidobacterium breve PE1C332_2G11	fig|1682.56.peg.323	ManI	D-mannose isomerase (EC 5.3.1.7)
Bifidobacterium breve PE1C332_2G11	fig|1682.56.peg.1636	ManI	D-mannose isomerase (EC 5.3.1.7)
Bifidobacterium breve PE1C332_2G11	fig|1682.56.peg.1164	NagBb	Alpha-N-acetylgalactosaminidase (GH129)
Bifidobacterium breve PE1C332_2G11	fig|1682.56.peg.607	GltA; GltA_LNT	Lacto-N-biose/galacto-N-biose ABC transporter-1 substrate-binding component (TC 3.A.1.1.48) / Type I chain HMO ABC transporter substrate-binding component (TC 3.A.1.1)
Bifidobacterium breve PE1C332_2G11	fig|1682.56.peg.602	LnpB	N-acetylhexosamine 1-kinase (EC 2.7.1.162)
Bifidobacterium breve PE1C332_2G11	fig|1682.56.peg.605	GltB_LNT; GltB	Lacto-N-biose/galacto-N-biose ABC transporter-1 permease component 1 (TC 3.A.1.1.48) / Type I chain HMO ABC transporter permease component 1 (TC 3.A.1.1)
Bifidobacterium breve PE1C332_2G11	fig|1682.56.peg.604	GltC; GltC_LNT	Lacto-N-biose/galacto-N-biose ABC transporter-1 permease component 2 (TC 3.A.1.1.48) / Type I chain HMO ABC transporter permease component 2 (TC 3.A.1.1)
Bifidobacterium breve PE1C332_2G11	fig|1682.56.peg.233	RbsK	Ribokinase (EC 2.7.1.15)
Bifidobacterium breve PE1C332_2G11	fig|1682.56.peg.1264	RbsB	Ribose ABC transporter substrate-binding component (TC 3.A.1.2)
Bifidobacterium breve PE1C332_2G11	fig|1682.56.peg.1246	RbsK	Ribokinase (EC 2.7.1.15)
Bifidobacterium breve PE1C332_2G11	fig|1682.56.peg.1266	RbsK	Ribokinase (EC 2.7.1.15)
Bifidobacterium breve PE1C332_2G11	fig|1682.56.peg.1256	RbsK	Ribokinase (EC 2.7.1.15)
Bifidobacterium breve PE1C332_2G11	fig|1682.56.peg.1265	RbsD	D-ribose pyranase (EC 5.4.99.62)
Bifidobacterium breve PE1C332_2G11	fig|1682.56.peg.1262	RbsA	Ribose ABC transporter ATP-binding component (TC 3.A.1.2)
Bifidobacterium breve PE1C332_2G11	fig|1682.56.peg.1261	RbsR	Transcriptional regulator of ribose utilization (LacI family)
Bifidobacterium breve PE1C332_2G11	fig|1682.56.peg.1263	RbsC	Ribose ABC transporter permease component (TC 3.A.1.2)
Bifidobacterium breve PE1C332_2G11	fig|1682.56.peg.1935	NanD; NanF	N-acetylneuraminate ABC transporter ATP-binding component (TC 3.A.1) / N-acetylneuraminate ABC transporter permease component 2 (TC 3.A.1)
Bifidobacterium breve PE1C332_2G11	fig|1682.56.peg.1936	NanC	N-acetylneuraminate ABC transporter permease component 1 (TC 3.A.1)
Bifidobacterium breve PE1C332_2G11	fig|1682.56.peg.1937	NanB	N-acetylneuraminate ABC transporter substrate-binding component (TC 3.A.1)
Bifidobacterium breve PE1C332_2G11	fig|1682.56.peg.1928	NanR	Transcriptional regulator of N-acetylneuraminate utilization (GntR family)
Bifidobacterium breve PE1C332_2G11	fig|1682.56.peg.1934	NanF	N-acetylneuraminate ABC transporter ATP-binding component (TC 3.A.1)
Bifidobacterium breve PE1C332_2G11	fig|1682.56.peg.1933	NanA	N-acetylneuraminate lyase (EC 4.1.3.3)
Bifidobacterium breve PE1C332_2G11	fig|1682.56.peg.1939	NanE	N-acetylmannosamine-6-phosphate 2-epimerase (EC 5.1.3.9)
Bifidobacterium breve PE1C332_2G11	fig|1682.56.peg.1940	NanK	N-acetylmannosamine kinase (EC 2.7.1.60)
Bifidobacterium breve PE1C332_2G11	fig|1682.56.peg.149	NagB	Glucosamine-6-phosphate deaminase (EC 3.5.99.6)
Bifidobacterium breve PE1C332_2G11	fig|1682.56.peg.150	NagA	N-acetylglucosamine-6-phosphate deacetylase (EC 3.5.1.25)
Bifidobacterium breve PE1C332_2G11	fig|1682.56.peg.666	MtlR	Putative transcriptional regulator of mannitol utilization (ROK family)
Bifidobacterium breve PE1C332_2G11	fig|1682.56.peg.828	XylB	Xylulose kinase (EC 2.7.1.17)
Bifidobacterium breve PE1C332_2G11	fig|1682.56.peg.829	XylR	Putative transcriptional regulator of xylose utilization (ROK family)
Bifidobacterium breve UCC2003	fig|326426.4.peg.2014	RafA	Alpha-1,6/4/3-galactosidase (GH36)
Bifidobacterium breve UCC2003	fig|326426.4.peg.2013	RafR	Transcriptional regulator of raffinose family oligosaccharide utilization (ROK family)
Bifidobacterium breve UCC2003	fig|326426.4.peg.24	Agl31B	Putative alpha-glucosidase-2 (GH31)
Bifidobacterium breve UCC2003	fig|326426.4.peg.2005	MelA	Melezitose ABC transporter substrate-binding component (TC 3.A.1.1)
Bifidobacterium breve UCC2003	fig|326426.4.peg.2003	MelB	Melezitose ABC transporter permease component 1 (TC 3.A.1.1)
Bifidobacterium breve UCC2003	fig|326426.4.peg.606	Agl13_31B	Alpha-1,6-glucosidase-2 (GH13_31)
Bifidobacterium breve UCC2003	fig|326426.4.peg.1999	Agl13_31A	Alpha-1,6-glucosidase (GH13_31)
Bifidobacterium breve UCC2003	fig|326426.4.peg.25	MalR2	Putative transcriptional regulator of alpha-glucosidase (LacI family)
Bifidobacterium breve UCC2003	fig|326426.4.peg.2002	MelC	Melezitose ABC transporter permease component 2 (TC 3.A.1.1)
Bifidobacterium breve UCC2003	fig|326426.4.peg.2008	MelR2	Transcriptional regulator of melezitose utilization-2 (LacI family)
Bifidobacterium breve UCC2003	fig|326426.4.peg.2000	MelE	Alpha-1,3/4-galactosidase (GH36)
Bifidobacterium breve UCC2003	fig|326426.4.peg.603	ImoD2	Putative panose/isomaltooligosaccharide ABC transporter-2 substrate-binding component (TC 3.A.1.1)
Bifidobacterium breve UCC2003	fig|326426.4.peg.2009	MelR1	Transcriptional regulator of melezitose utilization-1 (LacI family)
Bifidobacterium breve UCC2003	fig|326426.4.peg.605	ImoR2	Putative transcriptional regulator of panose/isomaltooligosaccharide utilization-2 (LacI family)
Bifidobacterium breve UCC2003	fig|326426.4.peg.2001	MelD	Alpha-1,2/3/4-glucosidase (GH13_30)
Bifidobacterium breve UCC2003	fig|326426.4.peg.2011	RafC; ImoB	Raffinose family oligosaccharide ABC transporter permease component 1 (TC 3.A.1.1.53) / Panose/isomaltooligosaccharide ABC transporter permease component 1 (TC 3.A.1.1.53)
Bifidobacterium breve UCC2003	fig|326426.4.peg.2010	RafD; ImoC	Raffinose family oligosaccharide ABC transporter permease component 2 (TC 3.A.1.1.53) / Panose/isomaltooligosaccharide ABC transporter permease component 2 (TC 3.A.1.1.53)
Bifidobacterium breve UCC2003	fig|326426.4.peg.2012	ImoA; RafB	Raffinose family oligosaccharide ABC transporter substrate-binding component (TC 3.A.1.1.53) / Panose/isomaltooligosaccharide ABC transporter substrate-binding component (TC 3.A.1.1.53)
Bifidobacterium breve UCC2003	fig|326426.4.peg.452	AraQ	Transcriptional regulator of arabinose utilization and central carbohydrate metabolism (LacI family)
Bifidobacterium breve UCC2003	fig|326426.4.peg.576	LctT; GosX	Lactulose ABC transporter substrate-binding component (TC 3.A.1.1) / Putative galactooligosaccharide ABC transporter substrate-binding component (TC 3.A.1.1)
Bifidobacterium breve UCC2003	fig|326426.4.peg.462	GosA	Beta-1,4-linked galactooligosaccharide ABC transporter substrate-binding component (TC 3.A.1.1)
Bifidobacterium breve UCC2003	fig|326426.4.peg.465	GosH	Beta-1,6-linked galactooligosaccharide ABC transporter permease component 2 (TC 3.A.1.1)
Bifidobacterium breve UCC2003	fig|326426.4.peg.468	GalA	Extracellular endo-beta-1,4/3-galactanase (GH53)
Bifidobacterium breve UCC2003	fig|326426.4.peg.1972	Bga35	Putative beta-galactosidase (GH35)
Bifidobacterium breve UCC2003	fig|326426.4.peg.306	GosT	Beta-1,3-linked galactooligosaccharide MFS permease (TC 2.A.2)
Bifidobacterium breve UCC2003	fig|326426.4.peg.307	Bga2D	Beta-1,3-galactosidase (GH2)
Bifidobacterium breve UCC2003	fig|326426.4.peg.305	BgaR2	Putative transcriptional regulator of beta-1,3-linked galactooligosaccharide utilization (LacI family)
Bifidobacterium breve UCC2003	fig|326426.4.peg.573	GosH	Beta-1,6-linked galactooligosaccharide ABC transporter permease component 2 (TC 3.A.1.1)
Bifidobacterium breve UCC2003	fig|326426.4.peg.1667	LacR	Putative transcriptional regulator of lactose utilization (LacI family)
Bifidobacterium breve UCC2003	fig|326426.4.peg.464	GosB	Beta-1,4-linked galactooligosaccharide ABC transporter permease component 1 (TC 3.A.1.1)
Bifidobacterium breve UCC2003	fig|326426.4.peg.8	LacR	Putative transcriptional regulator of lactose utilization (LacI family)
Bifidobacterium breve UCC2003	fig|326426.4.peg.571	BgaR	Putative transcriptional regulator of beta-1,6-linked galactooligosaccharide utilization (LacI family)
Bifidobacterium breve UCC2003	fig|326426.4.peg.575	GosF	Beta-1,6-linked galactooligosaccharide ABC transporter substrate-binding component (TC 3.A.1.1)
Bifidobacterium breve UCC2003	fig|326426.4.peg.572	GosG	Beta-1,6-linked galactooligosaccharide ABC transporter permease component 1 (TC 3.A.1.1)
Bifidobacterium breve UCC2003	fig|326426.4.peg.467	GosR	Transcriptional regulator of beta-1,4-linked galactooligosaccharide utilization (LacI family)
Bifidobacterium breve UCC2003	fig|326426.4.peg.466	Bga42B	Beta-1,4-galactosidase (GH42)
Bifidobacterium breve UCC2003	fig|326426.4.peg.1665	LacS; GalS	Putative galactose MFS permease (TC 2.A.2) / Lactose MFS permease (TC 2.A.2)
Bifidobacterium breve UCC2003	fig|326426.4.peg.10	Bga2A	Beta-1,4-galactosidase (GH2)
Bifidobacterium breve UCC2003	fig|326426.4.peg.1544	Gin5	Putative flavonoid/ginsenoside glycoside hydrolase (GH5_44)
Bifidobacterium breve UCC2003	fig|326426.4.peg.118	CldE	Cellobiose and cellodextrin ABC transporter substrate-binding component (TC 3.A.1.1)
Bifidobacterium breve UCC2003	fig|326426.4.peg.120	CldG	Cellobiose and cellodextrin ABC transporter permease component 2 (TC 3.A.1.1)
Bifidobacterium breve UCC2003	fig|326426.4.peg.1775	Bgl1B	Beta-glucosidase-2 (GH1)
Bifidobacterium breve UCC2003	fig|326426.4.peg.1778	BglA	Putative beta-glucooligosaccharide ABC transporter substrate-binding component (TC 3.A.1.1)
Bifidobacterium breve UCC2003	fig|326426.4.peg.1777	BglB	Putative beta-glucooligosaccharide ABC transporter permease component 1 (TC 3.A.1.1)
Bifidobacterium breve UCC2003	fig|326426.4.peg.2048	Bgl3C	Beta-glucosidase-3 (GH3)
Bifidobacterium breve UCC2003	fig|326426.4.peg.336	BglZ	Bgl cluster ABC transporter permease component 2 (TC 3.A.1.1)
Bifidobacterium breve UCC2003	fig|326426.4.peg.337	BglX	Bgl cluster ABC transporter substrate-binding component (TC 3.A.1.1)
Bifidobacterium breve UCC2003	fig|326426.4.peg.119	CldF	Cellobiose and cellodextrin ABC transporter permease component 1 (TC 3.A.1.1)
Bifidobacterium breve UCC2003	fig|326426.4.peg.344	Bgl2	Putative glycoside hydrolase (GH2)
Bifidobacterium breve UCC2003	fig|326426.4.peg.339	Bgn30	Putative beta-glucanase (GH30_3)
Bifidobacterium breve UCC2003	fig|326426.4.peg.117	CldR	Transcriptional regulator of cellobiose and cellodextrin utilization (LacI family)
Bifidobacterium breve UCC2003	fig|326426.4.peg.341	BglT	Predicted transcriptional regulator of the bgl cluster (TetR family)
Bifidobacterium breve UCC2003	fig|326426.4.peg.1543	Bgl3A	Beta-glucosidase-1 (GH3)
Bifidobacterium breve UCC2003	fig|326426.4.peg.343	Bgl3E	Putative beta-glucosidase-2 (GH3)
Bifidobacterium breve UCC2003	fig|326426.4.peg.335	BglY	Bgl cluster ABC transporter permease component 1 (TC 3.A.1.1)
Bifidobacterium breve UCC2003	fig|326426.4.peg.1548	BgrT2	Predicted transcriptional regulator of beta-glucoside utilization-2 (TetR family)
Bifidobacterium breve UCC2003	fig|326426.4.peg.1776	BglC	Putative beta-glucooligosaccharide ABC transporter permease component 2 (TC 3.A.1.1)
Bifidobacterium breve UCC2003	fig|326426.4.peg.1547	Bgl3B	Beta-glucosidase-2 (GH3)
Bifidobacterium breve UCC2003	fig|326426.4.peg.2052	Bgl3C	Beta-glucosidase-3 (GH3)
Bifidobacterium breve UCC2003	fig|326426.4.peg.342	Bgl3E	Putative beta-glucosidase-2 (GH3)
Bifidobacterium breve UCC2003	fig|326426.4.peg.1779	BglR	Putative transcriptional regulator of beta-glucooligosaccharide utilization (LacI family)
Bifidobacterium breve UCC2003	fig|326426.4.peg.121	CldC	Beta-glucosidase-1 (GH1)
Bifidobacterium breve UCC2003	fig|326426.4.peg.248	Pgd	6-phosphogluconate dehydrogenase, decarboxylating (EC 1.1.1.44)
Bifidobacterium breve UCC2003	fig|326426.4.peg.1417	CscR	Putative transcriptional regulator of sucrose utilization-2 (LacI family)
Bifidobacterium breve UCC2003	fig|326426.4.peg.111	ScrR	Putative transcriptional regulator of sucrose utilization (LacI family)
Bifidobacterium breve UCC2003	fig|326426.4.peg.2036	FruR2	Putative transcriptional regulator of fructose-specific PTS system (GntR family)
Bifidobacterium breve UCC2003	fig|326426.4.peg.2039	FruA2a	Fructose-specific PTS system IIA component (TC 4.A.7)
Bifidobacterium breve UCC2003	fig|326426.4.peg.113	ScrT	Putative sucrose MFS permease (TC 2.A.1.2)
Bifidobacterium breve UCC2003	fig|326426.4.peg.23	ScrB	Putative sucrose/fructooligosaccharide ABC transporter substrate-binding component (TC 3.A.1.1)
Bifidobacterium breve UCC2003	fig|326426.4.peg.21	ScrR2	Putative transcriptional regulator of sucrose utilization-3 (LacI family)
Bifidobacterium breve UCC2003	fig|326426.4.peg.112	ScrP	Sucrose phosphorylase (EC 2.4.1.7)
Bifidobacterium breve UCC2003	fig|326426.4.peg.2038	FruA2b	Fructose-specific PTS system IIB component (TC 4.A.7)
Bifidobacterium breve UCC2003	fig|326426.4.peg.2037	FruA2c	Fructose-specific PTS system IIC component (TC 4.A.7)
Bifidobacterium breve UCC2003	fig|326426.4.peg.1420	CscA	Beta-2,1/6-fructofuranosidase-2 (GH32)
Bifidobacterium breve UCC2003	fig|326426.4.peg.1347	FruP	Putative fructose MFS permease (TC 2.A.1.7)
Bifidobacterium breve UCC2003	fig|326426.4.peg.22	ScrA	Putative beta-fructofuranosidase-1 (GH32)
Bifidobacterium breve UCC2003	fig|326426.4.peg.1343	FruR	Putative transcriptional regulator of fructose utilization (ROK family)
Bifidobacterium breve UCC2003	fig|326426.4.peg.1345	FruP	Putative fructose MFS permease (TC 2.A.1.7)
Bifidobacterium breve UCC2003	fig|326426.4.peg.114	ScrR	Putative transcriptional regulator of sucrose utilization (LacI family)
Bifidobacterium breve UCC2003	fig|326426.4.peg.1711	GluT; FruT	Putative transcriptional antiterminator of glucose-specific PTS system (BglG family) / Putative transcriptional antiterminator of fructose-specific PTS system (BglG family)
Bifidobacterium breve UCC2003	fig|326426.4.peg.1712	FruA; PtsG	Fructose-specific PTS system IIABC components (TC 4.A.1.2.18) / Glucose-specific PTS system IIABC components (TC 4.A.1.2.18)
Bifidobacterium breve UCC2003	fig|326426.4.peg.1869	FucP	Fucose MFS permease (TC 2.A.1.7)
Bifidobacterium breve UCC2003	fig|326426.4.peg.1873	FucR	Transcriptional regulator of fucose utilization (LacI family)
Bifidobacterium breve UCC2003	fig|326426.4.peg.1870	FumC2	L-fuco-beta-pyranose dehydrogenase-2 (EC 1.1.1.122)
Bifidobacterium breve UCC2003	fig|326426.4.peg.1611	FucO	Lactaldehyde reductase (EC 1.1.1.77)
Bifidobacterium breve UCC2003	fig|326426.4.peg.1384	FumD	L-fuconolactone hydrolase-1 (EC 3.1.1.-)
Bifidobacterium breve UCC2003	fig|326426.4.peg.1872	FumE2	L-fuconate dehydratase-2 (EC 4.2.1.68)
Bifidobacterium breve UCC2003	fig|326426.4.peg.534	GalR	Putative transcriptional regulator of galactose utilization (DeoR family)
Bifidobacterium breve UCC2003	fig|326426.4.peg.1714	Pgm	Phosphoglucomutase (EC 5.4.2.2)
Bifidobacterium breve UCC2003	fig|326426.4.peg.535	GalT	Galactose-1-phosphate uridylyltransferase (EC 2.7.7.12)
Bifidobacterium breve UCC2003	fig|326426.4.peg.536	GalK	Galactokinase (EC 2.7.1.6)
Bifidobacterium breve UCC2003	fig|326426.4.peg.1421	PpgK	Polyphosphate glucokinase (EC 2.7.1.63)
Bifidobacterium breve UCC2003	fig|326426.4.peg.1669	NahS	LNnT ABC transporter substrate-binding component (TC 3.A.1.1)
Bifidobacterium breve UCC2003	fig|326426.4.peg.1341	NagR	Transcriptional regulator of GlcNAc, LNB/GNB, and HMO utilization (ROK family)
Bifidobacterium breve UCC2003	fig|326426.4.peg.1670	NahR	Transcriptional regulator of LNnT utilization (ROK family)
Bifidobacterium breve UCC2003	fig|326426.4.peg.1382	BiAfcA	Alpha-1,2-L-fucosidase (GH95)
Bifidobacterium breve UCC2003	fig|326426.4.peg.184	NanH1	Alpha-2,3/6-sialidase (GH33)
Bifidobacterium breve UCC2003	fig|326426.4.peg.1666	Bga2A	Beta-1,4-galactosidase (GH2)
Bifidobacterium breve UCC2003	fig|326426.4.peg.574	Bga42A	Beta-1,3/4/6-galactosidase (GH42)
Bifidobacterium breve UCC2003	fig|326426.4.peg.1385	FumC	L-fuco-beta-pyranose dehydrogenase-1 (EC 1.1.1.122)
Bifidobacterium breve UCC2003	fig|326426.4.peg.1383	FumF	2-keto-3-deoxy-L-fuconate aldolase-1 (EC 4.1.2.18)
Bifidobacterium breve UCC2003	fig|326426.4.peg.1867	FumF2	2-keto-3-deoxy-L-fuconate aldolase-2 (EC 4.1.2.18)
Bifidobacterium breve UCC2003	fig|326426.4.peg.1868	FumD2	L-fuconolactone hydrolase-2 (EC 3.1.1.-)
Bifidobacterium breve UCC2003	fig|326426.4.peg.1386	FumE	L-fuconate dehydratase-1 (EC 4.2.1.68)
Bifidobacterium breve UCC2003	fig|326426.4.peg.1594	GlcK	Glucokinase (EC 2.7.1.2)
Bifidobacterium breve UCC2003	fig|326426.4.peg.1342	NagK	Putative N-acetylglucosamine kinase (EC 2.7.1.59)
Bifidobacterium breve UCC2003	fig|326426.4.peg.182	NagB	Glucosamine-6-phosphate deaminase (EC 3.5.99.6)
Bifidobacterium breve UCC2003	fig|326426.4.peg.1339	NagA	N-acetylglucosamine-6-phosphate deacetylase (EC 3.5.1.25)
Bifidobacterium breve UCC2003	fig|326426.4.peg.1708	GltA; GltA_LNT	Lacto-N-biose/galacto-N-biose ABC transporter-1 substrate-binding component (TC 3.A.1.1.48) / Type I chain HMO ABC transporter substrate-binding component (TC 3.A.1.1)
Bifidobacterium breve UCC2003	fig|326426.4.peg.1707	GltB; GltB_LNT	Lacto-N-biose/galacto-N-biose ABC transporter-1 permease component 1 (TC 3.A.1.1.48) / Type I chain HMO ABC transporter permease component 1 (TC 3.A.1.1)
Bifidobacterium breve UCC2003	fig|326426.4.peg.2029	LnpC	UDP-glucose---hexose-1-phosphate uridylyltransferase (EC 2.7.7.12)
Bifidobacterium breve UCC2003	fig|326426.4.peg.1705	LnpA	1,3-beta-galactosyl-N-acetylhexosamine phosphorylase (EC 2.4.1.211)
Bifidobacterium breve UCC2003	fig|326426.4.peg.1706	GltC; GltC_LNT	Lacto-N-biose/galacto-N-biose ABC transporter-1 permease component 2 (TC 3.A.1.1.48) / Type I chain HMO ABC transporter permease component 2 (TC 3.A.1.1)
Bifidobacterium breve UCC2003	fig|326426.4.peg.1704	LnpB	N-acetylhexosamine 1-kinase (EC 2.7.1.162)
Bifidobacterium breve UCC2003	fig|326426.4.peg.174	NanK	N-acetylmannosamine kinase (EC 2.7.1.60)
Bifidobacterium breve UCC2003	fig|326426.4.peg.175	NanE	N-acetylmannosamine-6-phosphate 2-epimerase (EC 5.1.3.9)
Bifidobacterium breve UCC2003	fig|326426.4.peg.323	GlgE	Alpha-1,4-glucan:maltose-1-phosphate maltosyltransferase (EC 2.4.99.16)
Bifidobacterium breve UCC2003	fig|326426.4.peg.131	MalF3	Putative maltose and maltooligosaccharide ABC transporter permease component 1 (TC 3.A.1.1)
Bifidobacterium breve UCC2003	fig|326426.4.peg.124	MalR6	Putative transcriptional regulator of maltooligosaccharide utilization MalR6 (LacI family)
Bifidobacterium breve UCC2003	fig|326426.4.peg.809	GlgB	1,4-alpha-glucan (glycogen) branching enzyme (GH13_9)
Bifidobacterium breve UCC2003	fig|326426.4.peg.31	MalG	Maltose and maltooligosaccharide ABC transporter permease component 2 (TC 3.A.1.1)
Bifidobacterium breve UCC2003	fig|326426.4.peg.827	GlgX	Putative glycogen debranching enzyme (GH13_11)
Bifidobacterium breve UCC2003	fig|326426.4.peg.1990	MalE	Maltose and maltooligosaccharide ABC transporter substrate-binding component (TC 3.A.1.1)
Bifidobacterium breve UCC2003	fig|326426.4.peg.135	ApuB	Extracellular amylopullulanase (GH13_14_32)
Bifidobacterium breve UCC2003	fig|326426.4.peg.132	MalG3	Putative maltose and maltooligosaccharide ABC transporter permease component 2 (TC 3.A.1.1)
Bifidobacterium breve UCC2003	fig|326426.4.peg.1989	MalR1	Transcriptional regulator of maltooligosaccharide utilization MalR1 (LacI family)
Bifidobacterium breve UCC2003	fig|326426.4.peg.69	GlgP	Glycogen phosphorylase (EC 2.4.1.1)
Bifidobacterium breve UCC2003	fig|326426.4.peg.32	MalF	Maltose and maltooligosaccharide ABC transporter permease component 1 (TC 3.A.1.1)
Bifidobacterium breve UCC2003	fig|326426.4.peg.129	Agl13C	Alpha-1,4-glucosidase (GH13_44)
Bifidobacterium breve UCC2003	fig|326426.4.peg.916	GlgP	Glycogen phosphorylase (EC 2.4.1.1)
Bifidobacterium breve UCC2003	fig|326426.4.peg.1987	MalG	Maltose and maltooligosaccharide ABC transporter permease component 2 (TC 3.A.1.1)
Bifidobacterium breve UCC2003	fig|326426.4.peg.936	Amy13A	Cytoplasmic alpha-amylase (GH13_20)
Bifidobacterium breve UCC2003	fig|326426.4.peg.1988	MalF	Maltose and maltooligosaccharide ABC transporter permease component 1 (TC 3.A.1.1)
Bifidobacterium breve UCC2003	fig|326426.4.peg.130	MalE3	Putative maltose and maltooligosaccharide ABC transporter substrate-binding component (TC 3.A.1.1)
Bifidobacterium breve UCC2003	fig|326426.4.peg.123	Agl13A	Broad specificity alpha-glucosidase (GH13_30)
Bifidobacterium breve UCC2003	fig|326426.4.peg.1766	GlgX2	Putative glycogen debranching enzyme-2 (GH13_11)
Bifidobacterium breve UCC2003	fig|326426.4.peg.2035	MalK	Maltose/maltodextrin transport ATP-binding protein MalK (EC 3.6.3.19)
Bifidobacterium breve UCC2003	fig|326426.4.peg.134	MalR3	Putative transcriptional regulator of maltooligosaccharide utilization MalR3 (LacI family)
Bifidobacterium breve UCC2003	fig|326426.4.peg.1769	MalQ2	4-alpha-glucanotransferase (amylomaltase)-2 (EC 2.4.1.25)
Bifidobacterium breve UCC2003	fig|326426.4.peg.128	MalQ	4-alpha-glucanotransferase (amylomaltase) (EC 2.4.1.25)
Bifidobacterium breve UCC2003	fig|326426.4.peg.2024	NagE2a	Putative N-acetylglucosamine-specific PTS system-2 IIA component (TC 4.A.1)
Bifidobacterium breve UCC2003	fig|326426.4.peg.919	NagKs	Putative N-acetylglucosamine kinase involved in GlcNAc-6S utilization (EC 2.7.1.59)
Bifidobacterium breve UCC2003	fig|326426.4.peg.926	AtsE	Putative sulfite/sulfate exporter
Bifidobacterium breve UCC2003	fig|326426.4.peg.924	AtsA	Anaerobic N-acetylglucosamine-6-sulfatase (EC 3.1.6.14)
Bifidobacterium breve UCC2003	fig|326426.4.peg.918	NagBs	Glucosamine-6-phosphate deaminase involved in GlcNAc-6S utilization (EC 3.5.99.6)
Bifidobacterium breve UCC2003	fig|326426.4.peg.1882	NagEa	Putative N-acetylglucosamine-specific PTS system IIA component (TC 4.A.1)
Bifidobacterium breve UCC2003	fig|326426.4.peg.920	AtsR	Transcriptional regulator of N-acetylglucosamine-6-sulfate utilization (LacI family)
Bifidobacterium breve UCC2003	fig|326426.4.peg.923	AtsT	N-acetylglucosamine-6-sulfate MFS permease (TC 2.A.1.1)
Bifidobacterium breve UCC2003	fig|326426.4.peg.2025	NagE2c; NagE2b	Putative N-acetylglucosamine-specific PTS system-2 IIB component (TC 4.A.1) / Putative N-acetylglucosamine-specific PTS system-2 IIC component (TC 4.A.1)
Bifidobacterium breve UCC2003	fig|326426.4.peg.917	NagAs	N-acetylglucosamine-6-phosphate deacetylase involved in GlcNAc-6S utilization (EC 3.5.1.25)
Bifidobacterium breve UCC2003	fig|326426.4.peg.925	AtsB	Putative anaerobic N-acetylglucosamine-6-sulfatase maturing enzyme
Bifidobacterium breve UCC2003	fig|326426.4.peg.1881	NagEb	Putative N-acetylglucosamine-specific PTS system IIB component (TC 4.A.1)
Bifidobacterium breve UCC2003	fig|326426.4.peg.1671	NahA	Beta-1,3/4/6-N-acetylglucosaminidase-2 (GH20)
Bifidobacterium breve UCC2003	fig|326426.4.peg.1236	BlMan38C	Alpha-1,2/3/6-mannosidase-3 (GH38)
Bifidobacterium breve UCC2003	fig|326426.4.peg.1231	BlMan5B	N-glycan beta-mannosidase (GH5_18)
Bifidobacterium breve UCC2003	fig|326426.4.peg.1230	BlGlc31	N-glycan alpha-glucosidase (GH31)
Bifidobacterium breve UCC2003	fig|326426.4.peg.1226	BlMan125	Alpha-1,6-mannosidase (GH125)
Bifidobacterium breve UCC2003	fig|326426.4.peg.1234	MnaA	Putative N-glycan ABC transporter substrate-binding component (TC 3.A.1.1)
Bifidobacterium breve UCC2003	fig|326426.4.peg.1229	EndoBB	Endo-beta-N-acetylglucosaminidase (GH85)
Bifidobacterium breve UCC2003	fig|326426.4.peg.1237	BlMan38B	Alpha-1,2/3/6-mannosidase-2 (GH38)
Bifidobacterium breve UCC2003	fig|326426.4.peg.1238	BlMan38A	Alpha-1,2/3/6-mannosidase-1 (GH38)
Bifidobacterium breve UCC2003	fig|326426.4.peg.1232	MnaC	Putative N-glycan ABC transporter permease component 2 (TC 3.A.1.1)
Bifidobacterium breve UCC2003	fig|326426.4.peg.1228	MnaR	Putative transcriptional regulator of N-glycan utilization (LacI family)
Bifidobacterium breve UCC2003	fig|326426.4.peg.1233	MnaB	Putative N-glycan ABC transporter permease component 1 (TC 3.A.1.1)
Bifidobacterium breve UCC2003	fig|326426.4.peg.1227	ManI	D-mannose isomerase (EC 5.3.1.7)
Bifidobacterium breve UCC2003	fig|326426.4.peg.1013	NagBb	Alpha-N-acetylgalactosaminidase (GH129)
Bifidobacterium breve UCC2003	fig|326426.4.peg.1702	LnpD	UDP-hexose 4-epimerase (EC 5.1.3.2)
Bifidobacterium breve UCC2003	fig|326426.4.peg.1525	RbsR	Transcriptional regulator of ribose utilization (LacI family)
Bifidobacterium breve UCC2003	fig|326426.4.peg.1523	RbsC	Ribose ABC transporter permease component (TC 3.A.1.2)
Bifidobacterium breve UCC2003	fig|326426.4.peg.1259	RbsK	Ribokinase (EC 2.7.1.15)
Bifidobacterium breve UCC2003	fig|326426.4.peg.1522	RbsB	Ribose ABC transporter substrate-binding component (TC 3.A.1.2)
Bifidobacterium breve UCC2003	fig|326426.4.peg.1524	RbsA	Ribose ABC transporter ATP-binding component (TC 3.A.1.2)
Bifidobacterium breve UCC2003	fig|326426.4.peg.1520	RbsK	Ribokinase (EC 2.7.1.15)
Bifidobacterium breve UCC2003	fig|326426.4.peg.1539	RbsK	Ribokinase (EC 2.7.1.15)
Bifidobacterium breve UCC2003	fig|326426.4.peg.1521	RbsD	D-ribose pyranase (EC 5.4.99.62)
Bifidobacterium breve UCC2003	fig|326426.4.peg.1529	RbsK	Ribokinase (EC 2.7.1.15)
Bifidobacterium breve UCC2003	fig|326426.4.peg.177	NanB	N-acetylneuraminate ABC transporter substrate-binding component (TC 3.A.1)
Bifidobacterium breve UCC2003	fig|326426.4.peg.186	NanR	Transcriptional regulator of N-acetylneuraminate utilization (GntR family)
Bifidobacterium breve UCC2003	fig|326426.4.peg.178	NanC	N-acetylneuraminate ABC transporter permease component 1 (TC 3.A.1)
Bifidobacterium breve UCC2003	fig|326426.4.peg.180	NanF	N-acetylneuraminate ABC transporter ATP-binding component (TC 3.A.1)
Bifidobacterium breve UCC2003	fig|326426.4.peg.179	NanD; NanF	N-acetylneuraminate ABC transporter permease component 2 (TC 3.A.1) / N-acetylneuraminate ABC transporter ATP-binding component (TC 3.A.1)
Bifidobacterium breve UCC2003	fig|326426.4.peg.181	NanA	N-acetylneuraminate lyase (EC 4.1.3.3)
Bifidobacterium breve UCC2003	fig|326426.4.peg.1340	NagB	Glucosamine-6-phosphate deaminase (EC 3.5.99.6)
Bifidobacterium breve UCC2003	fig|326426.4.peg.1765	MtlR	Putative transcriptional regulator of mannitol utilization (ROK family)
Bifidobacterium breve UCC2003	fig|326426.4.peg.1533	Frk	Fructokinase (EC 2.7.1.4)
Bifidobacterium breve UCC2003	fig|326426.4.peg.1344	Frk	Fructokinase (EC 2.7.1.4)
Bifidobacterium catenulatum subsp. catenulatum 1899B	fig|1686.6.peg.1451	RafA	Alpha-1,6/4/3-galactosidase (GH36)
Bifidobacterium catenulatum subsp. catenulatum 1899B	fig|1686.6.peg.1450	RafR	Transcriptional regulator of raffinose family oligosaccharide utilization (ROK family)
Bifidobacterium catenulatum subsp. catenulatum 1899B	fig|1686.6.peg.1447	ImoC; RafD	Panose/isomaltooligosaccharide ABC transporter permease component 2 (TC 3.A.1.1.53) / Raffinose family oligosaccharide ABC transporter permease component 2 (TC 3.A.1.1.53)
Bifidobacterium catenulatum subsp. catenulatum 1899B	fig|1686.6.peg.1449	RafB; ImoA	Panose/isomaltooligosaccharide ABC transporter substrate-binding component (TC 3.A.1.1.53) / Raffinose family oligosaccharide ABC transporter substrate-binding component (TC 3.A.1.1.53)
Bifidobacterium catenulatum subsp. catenulatum 1899B	fig|1686.6.peg.1572	AglC	Predicted alpha-glucoside ABC transporter permease component 2 (TC 3.A.1.1)
Bifidobacterium catenulatum subsp. catenulatum 1899B	fig|1686.6.peg.1444	Agl13_31A	Alpha-1,6-glucosidase (GH13_31)
Bifidobacterium catenulatum subsp. catenulatum 1899B	fig|1686.6.peg.1574	AglA	Predicted alpha-glucoside ABC transporter substrate-binding component (TC 3.A.1.1)
Bifidobacterium catenulatum subsp. catenulatum 1899B	fig|1686.6.peg.1575	AglR	Putative transcriptional regulator of alpha-glucoside utilization (LacI family)
Bifidobacterium catenulatum subsp. catenulatum 1899B	fig|1686.6.peg.1571	Agl31A	Putative alpha-glucosidase (GH31)
Bifidobacterium catenulatum subsp. catenulatum 1899B	fig|1686.6.peg.1573	AglB	Predicted alpha-glucoside ABC transporter permease component 1 (TC 3.A.1.1)
Bifidobacterium catenulatum subsp. catenulatum 1899B	fig|1686.6.peg.1448	ImoB; RafC	Raffinose family oligosaccharide ABC transporter permease component 1 (TC 3.A.1.1.53) / Panose/isomaltooligosaccharide ABC transporter permease component 1 (TC 3.A.1.1.53)
Bifidobacterium catenulatum subsp. catenulatum 1899B	fig|1686.6.peg.760	Abf51D	Alpha-1,2/3/5-L-arabinofuranosidase (GH51)
Bifidobacterium catenulatum subsp. catenulatum 1899B	fig|1686.6.peg.592	BauR3	Putative transcriptional regulator of beta-arabinooligosaccharide utilization-3 (LacI family)
Bifidobacterium catenulatum subsp. catenulatum 1899B	fig|1686.6.peg.754	AauR	Putative transcriptional regulator of alpha-arabinooligosaccharide utilization (LacI family)
Bifidobacterium catenulatum subsp. catenulatum 1899B	fig|1686.6.peg.593	BauE	Putative beta-arabinooligosaccharide ABC transporter substrate-binding component (TC 3.A.1.1)
Bifidobacterium catenulatum subsp. catenulatum 1899B	fig|1686.6.peg.758	AauC	Putative alpha-arabinooligosaccharide ABC transporter permease component 2 (TC 3.A.1.1)
Bifidobacterium catenulatum subsp. catenulatum 1899B	fig|1686.6.peg.755	Abf43B	Alpha-1,5-L-arabinofuranosidase (GH43_26)
Bifidobacterium catenulatum subsp. catenulatum 1899B	fig|1686.6.peg.596	BauG	Putative beta-arabinooligosaccharide ABC transporter permease component 2 (TC 3.A.1.1)
Bifidobacterium catenulatum subsp. catenulatum 1899B	fig|1686.6.peg.757	AauB	Putative alpha-arabinooligosaccharide ABC transporter permease component 1 (TC 3.A.1.1)
Bifidobacterium catenulatum subsp. catenulatum 1899B	fig|1686.6.peg.1634	AraQ	Transcriptional regulator of arabinose utilization and central carbohydrate metabolism (LacI family)
Bifidobacterium catenulatum subsp. catenulatum 1899B	fig|1686.6.peg.1788	Abp36A	Beta-L-arabinopyranosidase (GH36)
Bifidobacterium catenulatum subsp. catenulatum 1899B	fig|1686.6.peg.597	Abf127B	Beta-1,2/3/5-L-arabinofuranosidase (GH127)
Bifidobacterium catenulatum subsp. catenulatum 1899B	fig|1686.6.peg.756	AauA	Putative alpha-arabinooligosaccharide ABC transporter substrate-binding component (TC 3.A.1.1)
Bifidobacterium catenulatum subsp. catenulatum 1899B	fig|1686.6.peg.591	Abp36B	Beta-L-arabinopyranosidase-2 (GH36)
Bifidobacterium catenulatum subsp. catenulatum 1899B	fig|1686.6.peg.753	Abf43A	Alpha-1,2/3-L-arabinofuranosidase (GH43_27)
Bifidobacterium catenulatum subsp. catenulatum 1899B	fig|1686.6.peg.594	BauE	Putative beta-arabinooligosaccharide ABC transporter substrate-binding component (TC 3.A.1.1)
Bifidobacterium catenulatum subsp. catenulatum 1899B	fig|1686.6.peg.1790	Abf127D	Putative beta-L-arabinofuranosidase (GH127)
Bifidobacterium catenulatum subsp. catenulatum 1899B	fig|1686.6.peg.595	BauF	Putative beta-arabinooligosaccharide ABC transporter permease component 1 (TC 3.A.1.1)
Bifidobacterium catenulatum subsp. catenulatum 1899B	fig|1686.6.peg.598	Bau39	Extracellular 3-O-beta-L-arabinopyranosyl-alpha-L-arabinofuranosidase-2 (GH39)
Bifidobacterium catenulatum subsp. catenulatum 1899B	fig|1686.6.peg.1633	AraB	Ribulokinase (EC 2.7.1.16)
Bifidobacterium catenulatum subsp. catenulatum 1899B	fig|1686.6.peg.1632	AraD	L-ribulose-5-phosphate 4-epimerase (EC 5.1.3.4)
Bifidobacterium catenulatum subsp. catenulatum 1899B	fig|1686.6.peg.1814	Bga2F	Putative beta-galactosidase-2 (GH2)
Bifidobacterium catenulatum subsp. catenulatum 1899B	fig|1686.6.peg.565	GosX; LctT	Putative galactooligosaccharide ABC transporter substrate-binding component (TC 3.A.1.1) / Lactulose ABC transporter substrate-binding component (TC 3.A.1.1)
Bifidobacterium catenulatum subsp. catenulatum 1899B	fig|1686.6.peg.58	GafB	Putative Gal(a1-3)Araf ABC transporter permease component 1 (TC 3.A.1.1)
Bifidobacterium catenulatum subsp. catenulatum 1899B	fig|1686.6.peg.1622	Bga35	Putative beta-galactosidase (GH35)
Bifidobacterium catenulatum subsp. catenulatum 1899B	fig|1686.6.peg.56	GafR	Putative transcriptional regulator of Gal(a1-3)Araf utilization (LacI family)
Bifidobacterium catenulatum subsp. catenulatum 1899B	fig|1686.6.peg.1624	GosB	Beta-1,4-linked galactooligosaccharide ABC transporter permease component 1 (TC 3.A.1.1)
Bifidobacterium catenulatum subsp. catenulatum 1899B	fig|1686.6.peg.60	Gaf36	Alpha-1,3-galactosidase (GH36)
Bifidobacterium catenulatum subsp. catenulatum 1899B	fig|1686.6.peg.59	GafC	Putative Gal(a1-3)Araf ABC transporter permease component 2 (TC 3.A.1.1)
Bifidobacterium catenulatum subsp. catenulatum 1899B	fig|1686.6.peg.1625	GosA	Beta-1,4-linked galactooligosaccharide ABC transporter substrate-binding component (TC 3.A.1.1)
Bifidobacterium catenulatum subsp. catenulatum 1899B	fig|1686.6.peg.61	Gaf39	Extracellular 3-O-alpha-D-galactosyl-alpha-L-arabinofuranosidase (GH39)
Bifidobacterium catenulatum subsp. catenulatum 1899B	fig|1686.6.peg.1468	LacR	Putative transcriptional regulator of lactose utilization (LacI family)
Bifidobacterium catenulatum subsp. catenulatum 1899B	fig|1686.6.peg.1623	GosC	Beta-1,4-linked galactooligosaccharide ABC transporter permease component 2 (TC 3.A.1.1)
Bifidobacterium catenulatum subsp. catenulatum 1899B	fig|1686.6.peg.1621	Bga42B	Beta-1,4-galactosidase (GH42)
Bifidobacterium catenulatum subsp. catenulatum 1899B	fig|1686.6.peg.57	GafA	Putative Gal(a1-3)Araf ABC transporter substrate-binding component (TC 3.A.1.1)
Bifidobacterium catenulatum subsp. catenulatum 1899B	fig|1686.6.peg.1620	GosR	Transcriptional regulator of beta-1,4-linked galactooligosaccharide utilization (LacI family)
Bifidobacterium catenulatum subsp. catenulatum 1899B	fig|1686.6.peg.245	LacS; GalS	Putative galactose MFS permease (TC 2.A.2) / Lactose MFS permease (TC 2.A.2)
Bifidobacterium catenulatum subsp. catenulatum 1899B	fig|1686.6.peg.199	Bga2A	Beta-1,4-galactosidase (GH2)
Bifidobacterium catenulatum subsp. catenulatum 1899B	fig|1686.6.peg.1478	RglT2	Putative rhamnoglycoside MFS permease (TC 2.A.1.1)
Bifidobacterium catenulatum subsp. catenulatum 1899B	fig|1686.6.peg.192	Bgl3C	Beta-glucosidase-3 (GH3)
Bifidobacterium catenulatum subsp. catenulatum 1899B	fig|1686.6.peg.1473	Bgl3A	Beta-glucosidase-1 (GH3)
Bifidobacterium catenulatum subsp. catenulatum 1899B	fig|1686.6.peg.1490	Gin5	Putative flavonoid/ginsenoside glycoside hydrolase (GH5_44)
Bifidobacterium catenulatum subsp. catenulatum 1899B	fig|1686.6.peg.2	Bgl3C	Beta-glucosidase-3 (GH3)
Bifidobacterium catenulatum subsp. catenulatum 1899B	fig|1686.6.peg.1498	BgrT3	Predicted transcriptional regulator of beta-glucoside utilization-3 (TetR family)
Bifidobacterium catenulatum subsp. catenulatum 1899B	fig|1686.6.peg.1491	Gin51	Putative flavonoid/ginsenoside alpha-L-arabinofuranosidase (GH51)
Bifidobacterium catenulatum subsp. catenulatum 1899B	fig|1686.6.peg.1493	BgrT6	Predicted transcriptional regulator of beta-glucoside utilization-6 (TetR family)
Bifidobacterium catenulatum subsp. catenulatum 1899B	fig|1686.6.peg.1495	GenP; GinT	Putative gentiobiose MFS permease (TC 2.A.1.2) / Predicted flavonoid/ginsenoside MFS permease (TC 2.A.1.2)
Bifidobacterium catenulatum subsp. catenulatum 1899B	fig|1686.6.peg.1488	Gin5	Putative flavonoid/ginsenoside glycoside hydrolase (GH5_44)
Bifidobacterium catenulatum subsp. catenulatum 1899B	fig|1686.6.peg.1483	Bgl3B	Beta-glucosidase-2 (GH3)
Bifidobacterium catenulatum subsp. catenulatum 1899B	fig|1686.6.peg.1476	RglT	Putative rhamnoglycoside MFS permease (TC 2.A.1.2)
Bifidobacterium catenulatum subsp. catenulatum 1899B	fig|1686.6.peg.1474	BgrT1	Predicted transcriptional regulator of beta-glucoside utilization (TetR family)
Bifidobacterium catenulatum subsp. catenulatum 1899B	fig|1686.6.peg.1494	Gin30	Flavonoid/ginsenoside beta-xylosidase (GH30_2)
Bifidobacterium catenulatum subsp. catenulatum 1899B	fig|1686.6.peg.1496	BgrT4	Predicted transcriptional regulator of beta-glucoside utilization-4 (TetR family)
Bifidobacterium catenulatum subsp. catenulatum 1899B	fig|1686.6.peg.1477	Rgl78	Flavonoid/ginsenoside alpha-rhamnosidase (GH78)
Bifidobacterium catenulatum subsp. catenulatum 1899B	fig|1686.6.peg.1479	RglR	Putative transcriptional regulator of rhamnoglycoside utilization (LacI family)
Bifidobacterium catenulatum subsp. catenulatum 1899B	fig|1686.6.peg.1	Bgl3C	Beta-glucosidase-3 (GH3)
Bifidobacterium catenulatum subsp. catenulatum 1899B	fig|1686.6.peg.1378	Bgl3C	Beta-glucosidase-3 (GH3)
Bifidobacterium catenulatum subsp. catenulatum 1899B	fig|1686.6.peg.1497	BlArap42B	Flavonoid/ginsenoside alpha-L-arabinopyranosidase (GH42)
Bifidobacterium catenulatum subsp. catenulatum 1899B	fig|1686.6.peg.1492	GinT	Predicted flavonoid/ginsenoside MFS permease (TC 2.A.1.2)
Bifidobacterium catenulatum subsp. catenulatum 1899B	fig|1686.6.peg.1487	BgrT2	Predicted transcriptional regulator of beta-glucoside utilization-2 (TetR family)
Bifidobacterium catenulatum subsp. catenulatum 1899B	fig|1686.6.peg.1489	Gin43	Putative flavonoid/ginsenoside beta-xylosidase (GH43_11)
Bifidobacterium catenulatum subsp. catenulatum 1899B	fig|1686.6.peg.266	GntT	Putative D-gluconate MFS permease (TC 2.A.8)
Bifidobacterium catenulatum subsp. catenulatum 1899B	fig|1686.6.peg.264	Pgd	6-phosphogluconate dehydrogenase, decarboxylating (EC 1.1.1.44)
Bifidobacterium catenulatum subsp. catenulatum 1899B	fig|1686.6.peg.268	GntR	Putative transcriptional regulator of gluconate utilization (GntR family)
Bifidobacterium catenulatum subsp. catenulatum 1899B	fig|1686.6.peg.752	Pgd	6-phosphogluconate dehydrogenase, decarboxylating (EC 1.1.1.44)
Bifidobacterium catenulatum subsp. catenulatum 1899B	fig|1686.6.peg.267	GntK	Gluconokinase (EC 2.7.1.12)
Bifidobacterium catenulatum subsp. catenulatum 1899B	fig|1686.6.peg.106	ScrF	Putative sucrose ABC transporter substrate-binding component (TC 3.A.1.1)
Bifidobacterium catenulatum subsp. catenulatum 1899B	fig|1686.6.peg.1330	FruR	Putative transcriptional regulator of fructose utilization (ROK family)
Bifidobacterium catenulatum subsp. catenulatum 1899B	fig|1686.6.peg.1392	CscR	Putative transcriptional regulator of sucrose utilization-2 (LacI family)
Bifidobacterium catenulatum subsp. catenulatum 1899B	fig|1686.6.peg.103	ScrP	Sucrose phosphorylase (EC 2.4.1.7)
Bifidobacterium catenulatum subsp. catenulatum 1899B	fig|1686.6.peg.105	Agl13D	Putative alpha-glucosidase (GH13_44)
Bifidobacterium catenulatum subsp. catenulatum 1899B	fig|1686.6.peg.108	ScrH	Putative sucrose ABC transporter permease component 2 (TC 3.A.1.1)
Bifidobacterium catenulatum subsp. catenulatum 1899B	fig|1686.6.peg.101	ScrR	Putative transcriptional regulator of sucrose utilization (LacI family)
Bifidobacterium catenulatum subsp. catenulatum 1899B	fig|1686.6.peg.1393	CscB	Putative sucrose MFS permease (TC 2.A.1.5)
Bifidobacterium catenulatum subsp. catenulatum 1899B	fig|1686.6.peg.107	ScrG	Putative sucrose ABC transporter permease component 1 (TC 3.A.1.1)
Bifidobacterium catenulatum subsp. catenulatum 1899B	fig|1686.6.peg.1394	CscA	Beta-2,1/6-fructofuranosidase-2 (GH32)
Bifidobacterium catenulatum subsp. catenulatum 1899B	fig|1686.6.peg.109	ScrT	Putative sucrose MFS permease (TC 2.A.1.2)
Bifidobacterium catenulatum subsp. catenulatum 1899B	fig|1686.6.peg.331	AmsA	Amylosucrase (EC 2.4.1.4)
Bifidobacterium catenulatum subsp. catenulatum 1899B	fig|1686.6.peg.450	FruT; GluT	Putative transcriptional antiterminator of glucose-specific PTS system (BglG family) / Putative transcriptional antiterminator of fructose-specific PTS system (BglG family)
Bifidobacterium catenulatum subsp. catenulatum 1899B	fig|1686.6.peg.449	FruA; PtsG	Fructose-specific PTS system IIABC components (TC 4.A.1.2.18) / Glucose-specific PTS system IIABC components (TC 4.A.1.2.18)
Bifidobacterium catenulatum subsp. catenulatum 1899B	fig|1686.6.peg.1331	Frk	Fructokinase (EC 2.7.1.4)
Bifidobacterium catenulatum subsp. catenulatum 1899B	fig|1686.6.peg.1552	GalR	Putative transcriptional regulator of galactose utilization (DeoR family)
Bifidobacterium catenulatum subsp. catenulatum 1899B	fig|1686.6.peg.1551	GalT	Galactose-1-phosphate uridylyltransferase (EC 2.7.7.12)
Bifidobacterium catenulatum subsp. catenulatum 1899B	fig|1686.6.peg.480	GalE	UDP-glucose 4-epimerase (EC 5.1.3.2)
Bifidobacterium catenulatum subsp. catenulatum 1899B	fig|1686.6.peg.1153	PpgK	Polyphosphate glucokinase (EC 2.7.1.63)
Bifidobacterium catenulatum subsp. catenulatum 1899B	fig|1686.6.peg.1811	NagR	Transcriptional regulator of GlcNAc, LNB/GNB, and HMO utilization (ROK family)
Bifidobacterium catenulatum subsp. catenulatum 1899B	fig|1686.6.peg.564	Bga42A	Beta-1,3/4/6-galactosidase (GH42)
Bifidobacterium catenulatum subsp. catenulatum 1899B	fig|1686.6.peg.198	GalS; LacS	Putative galactose MFS permease (TC 2.A.2) / Lactose MFS permease (TC 2.A.2)
Bifidobacterium catenulatum subsp. catenulatum 1899B	fig|1686.6.peg.491	FucO	Lactaldehyde reductase (EC 1.1.1.77)
Bifidobacterium catenulatum subsp. catenulatum 1899B	fig|1686.6.peg.448	Pgm	Phosphoglucomutase (EC 5.4.2.2)
Bifidobacterium catenulatum subsp. catenulatum 1899B	fig|1686.6.peg.1550	GalK	Galactokinase (EC 2.7.1.6)
Bifidobacterium catenulatum subsp. catenulatum 1899B	fig|1686.6.peg.1810	NagK	Putative N-acetylglucosamine kinase (EC 2.7.1.59)
Bifidobacterium catenulatum subsp. catenulatum 1899B	fig|1686.6.peg.392	MalQ2	4-alpha-glucanotransferase (amylomaltase)-2 (EC 2.4.1.25)
Bifidobacterium catenulatum subsp. catenulatum 1899B	fig|1686.6.peg.1837	Agl13B	Alpha-1,4/6-glucosidase (GH13_30)
Bifidobacterium catenulatum subsp. catenulatum 1899B	fig|1686.6.peg.1850	MalK	Maltose/maltodextrin transport ATP-binding protein MalK (EC 3.6.3.19)
Bifidobacterium catenulatum subsp. catenulatum 1899B	fig|1686.6.peg.817	GlgX	Putative glycogen debranching enzyme (GH13_11)
Bifidobacterium catenulatum subsp. catenulatum 1899B	fig|1686.6.peg.1831	MalQ	4-alpha-glucanotransferase (amylomaltase) (EC 2.4.1.25)
Bifidobacterium catenulatum subsp. catenulatum 1899B	fig|1686.6.peg.1833	MalG	Maltose and maltooligosaccharide ABC transporter permease component 2 (TC 3.A.1.1)
Bifidobacterium catenulatum subsp. catenulatum 1899B	fig|1686.6.peg.1838	MalE	Maltose and maltooligosaccharide ABC transporter substrate-binding component (TC 3.A.1.1)
Bifidobacterium catenulatum subsp. catenulatum 1899B	fig|1686.6.peg.1718	GlgE	Alpha-1,4-glucan:maltose-1-phosphate maltosyltransferase (EC 2.4.99.16)
Bifidobacterium catenulatum subsp. catenulatum 1899B	fig|1686.6.peg.1834	MalF	Maltose and maltooligosaccharide ABC transporter permease component 1 (TC 3.A.1.1)
Bifidobacterium catenulatum subsp. catenulatum 1899B	fig|1686.6.peg.1836	MalR5	Putative transcriptional regulator of maltose utilization MalR5 (LacI family)
Bifidobacterium catenulatum subsp. catenulatum 1899B	fig|1686.6.peg.395	GlgX2	Putative glycogen debranching enzyme-2 (GH13_11)
Bifidobacterium catenulatum subsp. catenulatum 1899B	fig|1686.6.peg.1835	MalR1	Transcriptional regulator of maltooligosaccharide utilization MalR1 (LacI family)
Bifidobacterium catenulatum subsp. catenulatum 1899B	fig|1686.6.peg.63	GlgP	Glycogen phosphorylase (EC 2.4.1.1)
Bifidobacterium catenulatum subsp. catenulatum 1899B	fig|1686.6.peg.800	GlgB	1,4-alpha-glucan (glycogen) branching enzyme (GH13_9)
Bifidobacterium catenulatum subsp. catenulatum 1899B	fig|1686.6.peg.1807	NagA	N-acetylglucosamine-6-phosphate deacetylase (EC 3.5.1.25)
Bifidobacterium catenulatum subsp. catenulatum 1899B	fig|1686.6.peg.1521	Man38	Alpha-mannosidase (GH38)
Bifidobacterium catenulatum subsp. catenulatum 1899B	fig|1686.6.peg.1809	NahA	Beta-1,3/4/6-N-acetylglucosaminidase-2 (GH20)
Bifidobacterium catenulatum subsp. catenulatum 1899B	fig|1686.6.peg.1755	RbsK	Ribokinase (EC 2.7.1.15)
Bifidobacterium catenulatum subsp. catenulatum 1899B	fig|1686.6.peg.1808	NagB	Glucosamine-6-phosphate deaminase (EC 3.5.99.6)
Bifidobacterium catenulatum subsp. catenulatum 1899B	fig|1686.6.peg.402	StlR	Putative transcriptional regulator of sorbitol utilization (AraC family)
Bifidobacterium catenulatum subsp. catenulatum 1899B	fig|1686.6.peg.400	StlP	Putative sorbitol MFS permease (TC 2.A.1.18)
Bifidobacterium catenulatum subsp. catenulatum 1899B	fig|1686.6.peg.399	MtlR	Putative transcriptional regulator of mannitol utilization (ROK family)
Bifidobacterium catenulatum subsp. catenulatum 1899B	fig|1686.6.peg.401	GutB	Sorbitol dehydrogenase (EC 1.1.1.14)
Bifidobacterium catenulatum subsp. catenulatum 1899B	fig|1686.6.peg.376	XosD	XOS/AXOS ABC transporter-2 substrate-binding component (TC 3.A.1.5)
Bifidobacterium catenulatum subsp. catenulatum 1899B	fig|1686.6.peg.1019	AXeB	Putative XOS/AXOS acetyl or feruloyl esterase-2
Bifidobacterium catenulatum subsp. catenulatum 1899B	fig|1686.6.peg.1017	AXeB	Putative XOS/AXOS acetyl or feruloyl esterase-2
Bifidobacterium catenulatum subsp. catenulatum 1899B	fig|1686.6.peg.384	RexA	Reducing end xylose-releasing exo-oligoxylanase-1 (GH8)
Bifidobacterium catenulatum subsp. catenulatum 1899B	fig|1686.6.peg.381	BpXyl43A	Beta-1,4-xylosidase-1 (GH43_11)
Bifidobacterium catenulatum subsp. catenulatum 1899B	fig|1686.6.peg.1012	AXe20B	Putative XOS/AXOS acetyl or feruloyl esterase-2 (CE20)
Bifidobacterium catenulatum subsp. catenulatum 1899B	fig|1686.6.peg.516	XosA	XOS/AXOS ABC transporter-1 substrate-binding component (TC 3.A.1.1)
Bifidobacterium catenulatum subsp. catenulatum 1899B	fig|1686.6.peg.385	BpAbf43A	Double substituted AXOS alpha-1,3-L-arabinofuranosidase (GH43_10)
Bifidobacterium catenulatum subsp. catenulatum 1899B	fig|1686.6.peg.520	AXe20A	Putative XOS/AXOS acetyl or feruloyl esterase-1 (CE20)
Bifidobacterium catenulatum subsp. catenulatum 1899B	fig|1686.6.peg.1021	XosR2	Putative transcriptional regulator of XOS/AXOS utilization-2 (LacI family)
Bifidobacterium catenulatum subsp. catenulatum 1899B	fig|1686.6.peg.378	XosF	XOS/AXOS ABC transporter-2 permease component 2 (TC 3.A.1.5)
Bifidobacterium catenulatum subsp. catenulatum 1899B	fig|1686.6.peg.375	Abf43D	Putative alpha-L-arabinofuranosidase (GH43_27)
Bifidobacterium catenulatum subsp. catenulatum 1899B	fig|1686.6.peg.519	BpXyl43C	Beta-1,4-xylosidase-3 (GH43_11)
Bifidobacterium catenulatum subsp. catenulatum 1899B	fig|1686.6.peg.383	BpXyl120A	Beta-1,4-xylosidase-1 (GH120)
Bifidobacterium catenulatum subsp. catenulatum 1899B	fig|1686.6.peg.517	XosB	XOS/AXOS ABC transporter-1 permease component 1 (TC 3.A.1.1)
Bifidobacterium catenulatum subsp. catenulatum 1899B	fig|1686.6.peg.1018	AXeB	Putative XOS/AXOS acetyl or feruloyl esterase-2
Bifidobacterium catenulatum subsp. catenulatum 1899B	fig|1686.6.peg.377	XosE	XOS/AXOS ABC transporter-2 permease component 1 (TC 3.A.1.5)
Bifidobacterium catenulatum subsp. catenulatum 1899B	fig|1686.6.peg.514	BpAbf43B	Monosubstituted AXOS alpha-1,2/3-L-arabinofuranosidase (GH43_12)
Bifidobacterium catenulatum subsp. catenulatum 1899B	fig|1686.6.peg.518	XosC	XOS/AXOS ABC transporter-1 permease component 2 (TC 3.A.1.1)
Bifidobacterium catenulatum subsp. catenulatum 1899B	fig|1686.6.peg.386	AXeB	Putative XOS/AXOS acetyl or feruloyl esterase-2
Bifidobacterium catenulatum subsp. catenulatum 1899B	fig|1686.6.peg.515	XosR	Putative transcriptional regulator of XOS/AXOS utilization (LacI family)
Bifidobacterium catenulatum subsp. catenulatum 1899B	fig|1686.6.peg.379	XosG	XOS/AXOS ABC transporter-2 ATP-binding component 1 (TC 3.A.1.5)
Bifidobacterium catenulatum subsp. catenulatum 1899B	fig|1686.6.peg.525	XylR	Putative transcriptional regulator of xylose utilization (ROK family)
Bifidobacterium catenulatum subsp. catenulatum 1899B	fig|1686.6.peg.380	XosH	XOS/AXOS ABC transporter-2 ATP-binding component 2 (TC 3.A.1.5)
Bifidobacterium catenulatum subsp. catenulatum 1899B	fig|1686.6.peg.1016	RexB	Reducing end xylose-releasing exo-oligoxylanase-2 (GH8)
Bifidobacterium catenulatum subsp. catenulatum 1899B	fig|1686.6.peg.1014	BpXyn10A	Extracellular endo-beta-1,4-xylanase (GH10)
Bifidobacterium catenulatum subsp. catenulatum 1899B	fig|1686.6.peg.1631	AraA	L-arabinose isomerase (EC 5.3.1.4)
Bifidobacterium catenulatum subsp. catenulatum 1899B	fig|1686.6.peg.513	XylA	Xylose isomerase (EC 5.3.1.5)
Bifidobacterium catenulatum subsp. catenulatum 1899B	fig|1686.6.peg.524	XylB	Xylulose kinase (EC 2.7.1.17)
Bifidobacterium catenulatum subsp. catenulatum DSM 16992	fig|566552.4.peg.976	RafR	Transcriptional regulator of raffinose family oligosaccharide utilization (ROK family)
Bifidobacterium catenulatum subsp. catenulatum DSM 16992	fig|566552.4.peg.975	RafA	Alpha-1,6/4/3-galactosidase (GH36)
Bifidobacterium catenulatum subsp. catenulatum DSM 16992	fig|566552.4.peg.977	ImoA; RafB	Raffinose family oligosaccharide ABC transporter substrate-binding component (TC 3.A.1.1.53) / Panose/isomaltooligosaccharide ABC transporter substrate-binding component (TC 3.A.1.1.53)
Bifidobacterium catenulatum subsp. catenulatum DSM 16992	fig|566552.4.peg.978	RafC; ImoB	Raffinose family oligosaccharide ABC transporter permease component 1 (TC 3.A.1.1.53) / Panose/isomaltooligosaccharide ABC transporter permease component 1 (TC 3.A.1.1.53)
Bifidobacterium catenulatum subsp. catenulatum DSM 16992	fig|566552.4.peg.1688	ImoR2	Putative transcriptional regulator of panose/isomaltooligosaccharide utilization-2 (LacI family)
Bifidobacterium catenulatum subsp. catenulatum DSM 16992	fig|566552.4.peg.1687	ImoD2	Putative panose/isomaltooligosaccharide ABC transporter-2 substrate-binding component (TC 3.A.1.1)
Bifidobacterium catenulatum subsp. catenulatum DSM 16992	fig|566552.4.peg.1267	AglR	Putative transcriptional regulator of alpha-glucoside utilization (LacI family)
Bifidobacterium catenulatum subsp. catenulatum DSM 16992	fig|566552.4.peg.136	Agl13_31B	Alpha-1,6-glucosidase-2 (GH13_31)
Bifidobacterium catenulatum subsp. catenulatum DSM 16992	fig|566552.4.peg.1029	Agl31A	Putative alpha-glucosidase (GH31)
Bifidobacterium catenulatum subsp. catenulatum DSM 16992	fig|566552.4.peg.979	ImoC; RafD	Panose/isomaltooligosaccharide ABC transporter permease component 2 (TC 3.A.1.1.53) / Raffinose family oligosaccharide ABC transporter permease component 2 (TC 3.A.1.1.53)
Bifidobacterium catenulatum subsp. catenulatum DSM 16992	fig|566552.4.peg.1739	HypBA1	Beta-1,2-L-arabinofuranosidase (GH127)
Bifidobacterium catenulatum subsp. catenulatum DSM 16992	fig|566552.4.peg.1743	BauA	Beta-arabinobiose ABC transporter substrate-binding component (TC 3.A.1.1)
Bifidobacterium catenulatum subsp. catenulatum DSM 16992	fig|566552.4.peg.1513	Abf51B	Alpha-1,3/5-L-arabinofuranosidase (GH51)
Bifidobacterium catenulatum subsp. catenulatum DSM 16992	fig|566552.4.peg.1546	BauG	Putative beta-arabinooligosaccharide ABC transporter permease component 2 (TC 3.A.1.1)
Bifidobacterium catenulatum subsp. catenulatum DSM 16992	fig|566552.4.peg.949	AauR	Putative transcriptional regulator of alpha-arabinooligosaccharide utilization (LacI family)
Bifidobacterium catenulatum subsp. catenulatum DSM 16992	fig|566552.4.peg.1541	Abp36B	Beta-L-arabinopyranosidase-2 (GH36)
Bifidobacterium catenulatum subsp. catenulatum DSM 16992	fig|566552.4.peg.945	AauC	Putative alpha-arabinooligosaccharide ABC transporter permease component 2 (TC 3.A.1.1)
Bifidobacterium catenulatum subsp. catenulatum DSM 16992	fig|566552.4.peg.948	Abf43B	Alpha-1,5-L-arabinofuranosidase (GH43_26)
Bifidobacterium catenulatum subsp. catenulatum DSM 16992	fig|566552.4.peg.196	Abf127D	Putative beta-L-arabinofuranosidase (GH127)
Bifidobacterium catenulatum subsp. catenulatum DSM 16992	fig|566552.4.peg.197	Abp36A	Beta-L-arabinopyranosidase (GH36)
Bifidobacterium catenulatum subsp. catenulatum DSM 16992	fig|566552.4.peg.943	Abf51D	Alpha-1,2/3/5-L-arabinofuranosidase (GH51)
Bifidobacterium catenulatum subsp. catenulatum DSM 16992	fig|566552.4.peg.1548	Bau39	Extracellular 3-O-beta-L-arabinopyranosyl-alpha-L-arabinofuranosidase-2 (GH39)
Bifidobacterium catenulatum subsp. catenulatum DSM 16992	fig|566552.4.peg.1547	Abf127B	Beta-1,2/3/5-L-arabinofuranosidase (GH127)
Bifidobacterium catenulatum subsp. catenulatum DSM 16992	fig|566552.4.peg.146	AraQ	Transcriptional regulator of arabinose utilization and central carbohydrate metabolism (LacI family)
Bifidobacterium catenulatum subsp. catenulatum DSM 16992	fig|566552.4.peg.1740	BauC	Beta-arabinobiose ABC transporter permease component 2 (TC 3.A.1.1)
Bifidobacterium catenulatum subsp. catenulatum DSM 16992	fig|566552.4.peg.1542	BauR3	Putative transcriptional regulator of beta-arabinooligosaccharide utilization-3 (LacI family)
Bifidobacterium catenulatum subsp. catenulatum DSM 16992	fig|566552.4.peg.950	Abf43A	Alpha-1,2/3-L-arabinofuranosidase (GH43_27)
Bifidobacterium catenulatum subsp. catenulatum DSM 16992	fig|566552.4.peg.1738	HypBA2	Extracellular beta-L-arabinobiosidase (GH121)
Bifidobacterium catenulatum subsp. catenulatum DSM 16992	fig|566552.4.peg.1744	BauR1	Putative transcriptional regulator of beta-arabinooligosaccharide utilization (LacI family)
Bifidobacterium catenulatum subsp. catenulatum DSM 16992	fig|566552.4.peg.947	AauA	Putative alpha-arabinooligosaccharide ABC transporter substrate-binding component (TC 3.A.1.1)
Bifidobacterium catenulatum subsp. catenulatum DSM 16992	fig|566552.4.peg.946	AauB	Putative alpha-arabinooligosaccharide ABC transporter permease component 1 (TC 3.A.1.1)
Bifidobacterium catenulatum subsp. catenulatum DSM 16992	fig|566552.4.peg.1545	BauF	Putative beta-arabinooligosaccharide ABC transporter permease component 1 (TC 3.A.1.1)
Bifidobacterium catenulatum subsp. catenulatum DSM 16992	fig|566552.4.peg.1543	BauE	Putative beta-arabinooligosaccharide ABC transporter substrate-binding component (TC 3.A.1.1)
Bifidobacterium catenulatum subsp. catenulatum DSM 16992	fig|566552.4.peg.1741	BauB	Beta-arabinobiose ABC transporter permease component 1 (TC 3.A.1.1)
Bifidobacterium catenulatum subsp. catenulatum DSM 16992	fig|566552.4.peg.144	AraB	Ribulokinase (EC 2.7.1.16)
Bifidobacterium catenulatum subsp. catenulatum DSM 16992	fig|566552.4.peg.143	AraD	L-ribulose-5-phosphate 4-epimerase (EC 5.1.3.4)
Bifidobacterium catenulatum subsp. catenulatum DSM 16992	fig|566552.4.peg.1515	LctT; GosX	Putative galactooligosaccharide ABC transporter substrate-binding component (TC 3.A.1.1) / Lactulose ABC transporter substrate-binding component (TC 3.A.1.1)
Bifidobacterium catenulatum subsp. catenulatum DSM 16992	fig|566552.4.peg.1093	Bga42B	Beta-1,4-galactosidase (GH42)
Bifidobacterium catenulatum subsp. catenulatum DSM 16992	fig|566552.4.peg.304	LacR	Putative transcriptional regulator of lactose utilization (LacI family)
Bifidobacterium catenulatum subsp. catenulatum DSM 16992	fig|566552.4.peg.1092	GosR	Transcriptional regulator of beta-1,4-linked galactooligosaccharide utilization (LacI family)
Bifidobacterium catenulatum subsp. catenulatum DSM 16992	fig|566552.4.peg.1290	Bga2E	Putative beta-galactosidase (GH2)
Bifidobacterium catenulatum subsp. catenulatum DSM 16992	fig|566552.4.peg.1246	Bga2F	Putative beta-galactosidase-2 (GH2)
Bifidobacterium catenulatum subsp. catenulatum DSM 16992	fig|566552.4.peg.1514	GosX	Putative galactooligosaccharide ABC transporter substrate-binding component (TC 3.A.1.1)
Bifidobacterium catenulatum subsp. catenulatum DSM 16992	fig|566552.4.peg.1206	BgaR	Putative transcriptional regulator of beta-1,6-linked galactooligosaccharide utilization (LacI family)
Bifidobacterium catenulatum subsp. catenulatum DSM 16992	fig|566552.4.peg.137	GosA	Beta-1,4-linked galactooligosaccharide ABC transporter substrate-binding component (TC 3.A.1.1)
Bifidobacterium catenulatum subsp. catenulatum DSM 16992	fig|566552.4.peg.1511	GosH	Beta-1,6-linked galactooligosaccharide ABC transporter permease component 2 (TC 3.A.1.1)
Bifidobacterium catenulatum subsp. catenulatum DSM 16992	fig|566552.4.peg.291	BgrT2	Predicted transcriptional regulator of beta-glucoside utilization-2 (TetR family)
Bifidobacterium catenulatum subsp. catenulatum DSM 16992	fig|566552.4.peg.286	GinT	Predicted flavonoid/ginsenoside MFS permease (TC 2.A.1.2)
Bifidobacterium catenulatum subsp. catenulatum DSM 16992	fig|566552.4.peg.2	Bgl3C	Beta-glucosidase-3 (GH3)
Bifidobacterium catenulatum subsp. catenulatum DSM 16992	fig|566552.4.peg.287	Gin51	Putative flavonoid/ginsenoside alpha-L-arabinofuranosidase (GH51)
Bifidobacterium catenulatum subsp. catenulatum DSM 16992	fig|566552.4.peg.298	BgrT1	Predicted transcriptional regulator of beta-glucoside utilization (TetR family)
Bifidobacterium catenulatum subsp. catenulatum DSM 16992	fig|566552.4.peg.3	Bgl3C	Beta-glucosidase-3 (GH3)
Bifidobacterium catenulatum subsp. catenulatum DSM 16992	fig|566552.4.peg.299	Bgl3A	Beta-glucosidase-1 (GH3)
Bifidobacterium catenulatum subsp. catenulatum DSM 16992	fig|566552.4.peg.279	BgrT3	Predicted transcriptional regulator of beta-glucoside utilization-3 (TetR family)
Bifidobacterium catenulatum subsp. catenulatum DSM 16992	fig|566552.4.peg.295	Bgl3B	Beta-glucosidase-2 (GH3)
Bifidobacterium catenulatum subsp. catenulatum DSM 16992	fig|566552.4.peg.284	Gin30	Flavonoid/ginsenoside beta-xylosidase (GH30_2)
Bifidobacterium catenulatum subsp. catenulatum DSM 16992	fig|566552.4.peg.1292	Bgl3C	Beta-glucosidase-3 (GH3)
Bifidobacterium catenulatum subsp. catenulatum DSM 16992	fig|566552.4.peg.281	BlArap42B	Flavonoid/ginsenoside alpha-L-arabinopyranosidase (GH42)
Bifidobacterium catenulatum subsp. catenulatum DSM 16992	fig|566552.4.peg.288	Gin5	Putative flavonoid/ginsenoside glycoside hydrolase (GH5_44)
Bifidobacterium catenulatum subsp. catenulatum DSM 16992	fig|566552.4.peg.283	GenP; GinT	Putative gentiobiose MFS permease (TC 2.A.1.2) / Predicted flavonoid/ginsenoside MFS permease (TC 2.A.1.2)
Bifidobacterium catenulatum subsp. catenulatum DSM 16992	fig|566552.4.peg.1222	Bgl3C	Beta-glucosidase-3 (GH3)
Bifidobacterium catenulatum subsp. catenulatum DSM 16992	fig|566552.4.peg.1	Bgl3C	Beta-glucosidase-3 (GH3)
Bifidobacterium catenulatum subsp. catenulatum DSM 16992	fig|566552.4.peg.1293	Bgl3C	Beta-glucosidase-3 (GH3)
Bifidobacterium catenulatum subsp. catenulatum DSM 16992	fig|566552.4.peg.289	Gin43	Putative flavonoid/ginsenoside beta-xylosidase (GH43_11)
Bifidobacterium catenulatum subsp. catenulatum DSM 16992	fig|566552.4.peg.290	Gin5	Putative flavonoid/ginsenoside glycoside hydrolase (GH5_44)
Bifidobacterium catenulatum subsp. catenulatum DSM 16992	fig|566552.4.peg.285	BgrT6	Predicted transcriptional regulator of beta-glucoside utilization-6 (TetR family)
Bifidobacterium catenulatum subsp. catenulatum DSM 16992	fig|566552.4.peg.294	BgrT2	Predicted transcriptional regulator of beta-glucoside utilization-2 (TetR family)
Bifidobacterium catenulatum subsp. catenulatum DSM 16992	fig|566552.4.peg.282	BgrT4	Predicted transcriptional regulator of beta-glucoside utilization-4 (TetR family)
Bifidobacterium catenulatum subsp. catenulatum DSM 16992	fig|566552.4.peg.1471	GntR	Putative transcriptional regulator of gluconate utilization (GntR family)
Bifidobacterium catenulatum subsp. catenulatum DSM 16992	fig|566552.4.peg.951	Pgd	6-phosphogluconate dehydrogenase, decarboxylating (EC 1.1.1.44)
Bifidobacterium catenulatum subsp. catenulatum DSM 16992	fig|566552.4.peg.1475	Pgd	6-phosphogluconate dehydrogenase, decarboxylating (EC 1.1.1.44)
Bifidobacterium catenulatum subsp. catenulatum DSM 16992	fig|566552.4.peg.1473	GntT	Putative D-gluconate MFS permease (TC 2.A.8)
Bifidobacterium catenulatum subsp. catenulatum DSM 16992	fig|566552.4.peg.1472	GntK	Gluconokinase (EC 2.7.1.12)
Bifidobacterium catenulatum subsp. catenulatum DSM 16992	fig|566552.4.peg.1409	AmsA	Amylosucrase (EC 2.4.1.4)
Bifidobacterium catenulatum subsp. catenulatum DSM 16992	fig|566552.4.peg.1277	ScrB	Putative sucrose/fructooligosaccharide ABC transporter substrate-binding component (TC 3.A.1.1)
Bifidobacterium catenulatum subsp. catenulatum DSM 16992	fig|566552.4.peg.1278	ScrA	Putative beta-fructofuranosidase-1 (GH32)
Bifidobacterium catenulatum subsp. catenulatum DSM 16992	fig|566552.4.peg.87	ScrT	Putative sucrose MFS permease (TC 2.A.1.2)
Bifidobacterium catenulatum subsp. catenulatum DSM 16992	fig|566552.4.peg.85	ScrP	Sucrose phosphorylase (EC 2.4.1.7)
Bifidobacterium catenulatum subsp. catenulatum DSM 16992	fig|566552.4.peg.84	ScrR	Putative transcriptional regulator of sucrose utilization (LacI family)
Bifidobacterium catenulatum subsp. catenulatum DSM 16992	fig|566552.4.peg.342	CscA	Beta-2,1/6-fructofuranosidase-2 (GH32)
Bifidobacterium catenulatum subsp. catenulatum DSM 16992	fig|566552.4.peg.390	FruR	Putative transcriptional regulator of fructose utilization (ROK family)
Bifidobacterium catenulatum subsp. catenulatum DSM 16992	fig|566552.4.peg.1279	ScrR2	Putative transcriptional regulator of sucrose utilization-3 (LacI family)
Bifidobacterium catenulatum subsp. catenulatum DSM 16992	fig|566552.4.peg.1100	PtsG; FruA	Fructose-specific PTS system IIABC components (TC 4.A.1.2.18) / Glucose-specific PTS system IIABC components (TC 4.A.1.2.18)
Bifidobacterium catenulatum subsp. catenulatum DSM 16992	fig|566552.4.peg.389	Frk	Fructokinase (EC 2.7.1.4)
Bifidobacterium catenulatum subsp. catenulatum DSM 16992	fig|566552.4.peg.1135	FucO	Lactaldehyde reductase (EC 1.1.1.77)
Bifidobacterium catenulatum subsp. catenulatum DSM 16992	fig|566552.4.peg.1012	GalR	Putative transcriptional regulator of galactose utilization (DeoR family)
Bifidobacterium catenulatum subsp. catenulatum DSM 16992	fig|566552.4.peg.1011	GalT	Galactose-1-phosphate uridylyltransferase (EC 2.7.7.12)
Bifidobacterium catenulatum subsp. catenulatum DSM 16992	fig|566552.4.peg.1010	GalK	Galactokinase (EC 2.7.1.6)
Bifidobacterium catenulatum subsp. catenulatum DSM 16992	fig|566552.4.peg.1101	FruT; GluT	Putative transcriptional antiterminator of glucose-specific PTS system (BglG family) / Putative transcriptional antiterminator of fructose-specific PTS system (BglG family)
Bifidobacterium catenulatum subsp. catenulatum DSM 16992	fig|566552.4.peg.1243	NagR	Transcriptional regulator of GlcNAc, LNB/GNB, and HMO utilization (ROK family)
Bifidobacterium catenulatum subsp. catenulatum DSM 16992	fig|566552.4.peg.1214	Bga2A	Beta-1,4-galactosidase (GH2)
Bifidobacterium catenulatum subsp. catenulatum DSM 16992	fig|566552.4.peg.1512	Bga42A	Beta-1,3/4/6-galactosidase (GH42)
Bifidobacterium catenulatum subsp. catenulatum DSM 16992	fig|566552.4.peg.1098	Pgm	Phosphoglucomutase (EC 5.4.2.2)
Bifidobacterium catenulatum subsp. catenulatum DSM 16992	fig|566552.4.peg.1131	GalE	UDP-glucose 4-epimerase (EC 5.1.3.2)
Bifidobacterium catenulatum subsp. catenulatum DSM 16992	fig|566552.4.peg.1215	LacS; GalS	Putative galactose MFS permease (TC 2.A.2) / Lactose MFS permease (TC 2.A.2)
Bifidobacterium catenulatum subsp. catenulatum DSM 16992	fig|566552.4.peg.523	PpgK	Polyphosphate glucokinase (EC 2.7.1.63)
Bifidobacterium catenulatum subsp. catenulatum DSM 16992	fig|566552.4.peg.1273	MalR1	Transcriptional regulator of maltooligosaccharide utilization MalR1 (LacI family)
Bifidobacterium catenulatum subsp. catenulatum DSM 16992	fig|566552.4.peg.240	GlgE	Alpha-1,4-glucan:maltose-1-phosphate maltosyltransferase (EC 2.4.99.16)
Bifidobacterium catenulatum subsp. catenulatum DSM 16992	fig|566552.4.peg.1275	MalG	Maltose and maltooligosaccharide ABC transporter permease component 2 (TC 3.A.1.1)
Bifidobacterium catenulatum subsp. catenulatum DSM 16992	fig|566552.4.peg.1284	MalR3	Putative transcriptional regulator of maltooligosaccharide utilization MalR3 (LacI family)
Bifidobacterium catenulatum subsp. catenulatum DSM 16992	fig|566552.4.peg.1236	MalK	Maltose/maltodextrin transport ATP-binding protein MalK (EC 3.6.3.19)
Bifidobacterium catenulatum subsp. catenulatum DSM 16992	fig|566552.4.peg.1349	MalQ2	4-alpha-glucanotransferase (amylomaltase)-2 (EC 2.4.1.25)
Bifidobacterium catenulatum subsp. catenulatum DSM 16992	fig|566552.4.peg.905	GlgB	1,4-alpha-glucan (glycogen) branching enzyme (GH13_9)
Bifidobacterium catenulatum subsp. catenulatum DSM 16992	fig|566552.4.peg.47	GlgP	Glycogen phosphorylase (EC 2.4.1.1)
Bifidobacterium catenulatum subsp. catenulatum DSM 16992	fig|566552.4.peg.1272	MalE	Maltose and maltooligosaccharide ABC transporter substrate-binding component (TC 3.A.1.1)
Bifidobacterium catenulatum subsp. catenulatum DSM 16992	fig|566552.4.peg.1346	GlgX2	Putative glycogen debranching enzyme-2 (GH13_11)
Bifidobacterium catenulatum subsp. catenulatum DSM 16992	fig|566552.4.peg.1281	Agl13A	Broad specificity alpha-glucosidase (GH13_30)
Bifidobacterium catenulatum subsp. catenulatum DSM 16992	fig|566552.4.peg.1283	MalQ	4-alpha-glucanotransferase (amylomaltase) (EC 2.4.1.25)
Bifidobacterium catenulatum subsp. catenulatum DSM 16992	fig|566552.4.peg.1274	MalF	Maltose and maltooligosaccharide ABC transporter permease component 1 (TC 3.A.1.1)
Bifidobacterium catenulatum subsp. catenulatum DSM 16992	fig|566552.4.peg.886	GlgX	Putative glycogen debranching enzyme (GH13_11)
Bifidobacterium catenulatum subsp. catenulatum DSM 16992	fig|566552.4.peg.1276	MalR6	Putative transcriptional regulator of maltooligosaccharide utilization MalR6 (LacI family)
Bifidobacterium catenulatum subsp. catenulatum DSM 16992	fig|566552.4.peg.186	NagA	N-acetylglucosamine-6-phosphate deacetylase (EC 3.5.1.25)
Bifidobacterium catenulatum subsp. catenulatum DSM 16992	fig|566552.4.peg.257	Man38	Alpha-mannosidase (GH38)
Bifidobacterium catenulatum subsp. catenulatum DSM 16992	fig|566552.4.peg.1340	StlR	Putative transcriptional regulator of sorbitol utilization (AraC family)
Bifidobacterium catenulatum subsp. catenulatum DSM 16992	fig|566552.4.peg.1341	GutB	Sorbitol dehydrogenase (EC 1.1.1.14)
Bifidobacterium catenulatum subsp. catenulatum DSM 16992	fig|566552.4.peg.1343	MtlR	Putative transcriptional regulator of mannitol utilization (ROK family)
Bifidobacterium catenulatum subsp. catenulatum DSM 16992	fig|566552.4.peg.1342	StlP	Putative sorbitol MFS permease (TC 2.A.1.18)
Bifidobacterium catenulatum subsp. catenulatum DSM 16992	fig|566552.4.peg.1156	XylA	Xylose isomerase (EC 5.3.1.5)
Bifidobacterium catenulatum subsp. catenulatum DSM 16992	fig|566552.4.peg.1361	XosH	XOS/AXOS ABC transporter-2 ATP-binding component 2 (TC 3.A.1.5)
Bifidobacterium catenulatum subsp. catenulatum DSM 16992	fig|566552.4.peg.1171	XylR	Putative transcriptional regulator of xylose utilization (ROK family)
Bifidobacterium catenulatum subsp. catenulatum DSM 16992	fig|566552.4.peg.1161	XosB	XOS/AXOS ABC transporter-1 permease component 1 (TC 3.A.1.1)
Bifidobacterium catenulatum subsp. catenulatum DSM 16992	fig|566552.4.peg.1355	AXeB	Putative XOS/AXOS acetyl or feruloyl esterase-2
Bifidobacterium catenulatum subsp. catenulatum DSM 16992	fig|566552.4.peg.1164	AXe20A	Putative XOS/AXOS acetyl or feruloyl esterase-1 (CE20)
Bifidobacterium catenulatum subsp. catenulatum DSM 16992	fig|566552.4.peg.1364	XosE	XOS/AXOS ABC transporter-2 permease component 1 (TC 3.A.1.5)
Bifidobacterium catenulatum subsp. catenulatum DSM 16992	fig|566552.4.peg.1160	XosA	XOS/AXOS ABC transporter-1 substrate-binding component (TC 3.A.1.1)
Bifidobacterium catenulatum subsp. catenulatum DSM 16992	fig|566552.4.peg.1360	BpXyl43A	Beta-1,4-xylosidase-1 (GH43_11)
Bifidobacterium catenulatum subsp. catenulatum DSM 16992	fig|566552.4.peg.1357	RexA	Reducing end xylose-releasing exo-oligoxylanase-1 (GH8)
Bifidobacterium catenulatum subsp. catenulatum DSM 16992	fig|566552.4.peg.1157	BpAbf43B	Monosubstituted AXOS alpha-1,2/3-L-arabinofuranosidase (GH43_12)
Bifidobacterium catenulatum subsp. catenulatum DSM 16992	fig|566552.4.peg.1358	BpXyl120A	Beta-1,4-xylosidase-1 (GH120)
Bifidobacterium catenulatum subsp. catenulatum DSM 16992	fig|566552.4.peg.1158	XosR	Putative transcriptional regulator of XOS/AXOS utilization (LacI family)
Bifidobacterium catenulatum subsp. catenulatum DSM 16992	fig|566552.4.peg.1362	XosG	XOS/AXOS ABC transporter-2 ATP-binding component 1 (TC 3.A.1.5)
Bifidobacterium catenulatum subsp. catenulatum DSM 16992	fig|566552.4.peg.1162	XosC	XOS/AXOS ABC transporter-1 permease component 2 (TC 3.A.1.1)
Bifidobacterium catenulatum subsp. catenulatum DSM 16992	fig|566552.4.peg.1356	BpAbf43A	Double substituted AXOS alpha-1,3-L-arabinofuranosidase (GH43_10)
Bifidobacterium catenulatum subsp. catenulatum DSM 16992	fig|566552.4.peg.1365	XosD	XOS/AXOS ABC transporter-2 substrate-binding component (TC 3.A.1.5)
Bifidobacterium catenulatum subsp. catenulatum DSM 16992	fig|566552.4.peg.1163	BpXyl43C	Beta-1,4-xylosidase-3 (GH43_11)
Bifidobacterium catenulatum subsp. catenulatum DSM 16992	fig|566552.4.peg.1363	XosF	XOS/AXOS ABC transporter-2 permease component 2 (TC 3.A.1.5)
Bifidobacterium catenulatum subsp. catenulatum DSM 16992	fig|566552.4.peg.142	AraA	L-arabinose isomerase (EC 5.3.1.4)
Bifidobacterium catenulatum subsp. catenulatum DSM 16992	fig|566552.4.peg.1170	XylB	Xylulose kinase (EC 2.7.1.17)
Bifidobacterium catenulatum subsp. kashiwanohense Bg42221_1E1	fig|630129.38.peg.2113	RafA	Alpha-1,6/4/3-galactosidase (GH36)
Bifidobacterium catenulatum subsp. kashiwanohense Bg42221_1E1	fig|630129.38.peg.2112	RafR	Transcriptional regulator of raffinose family oligosaccharide utilization (ROK family)
Bifidobacterium catenulatum subsp. kashiwanohense Bg42221_1E1	fig|630129.38.peg.2111	RafB; ImoA	Raffinose family oligosaccharide ABC transporter substrate-binding component (TC 3.A.1.1.53) / Panose/isomaltooligosaccharide ABC transporter substrate-binding component (TC 3.A.1.1.53)
Bifidobacterium catenulatum subsp. kashiwanohense Bg42221_1E1	fig|630129.38.peg.2105	MelC	Melezitose ABC transporter permease component 2 (TC 3.A.1.1)
Bifidobacterium catenulatum subsp. kashiwanohense Bg42221_1E1	fig|630129.38.peg.1720	AglC	Predicted alpha-glucoside ABC transporter permease component 2 (TC 3.A.1.1)
Bifidobacterium catenulatum subsp. kashiwanohense Bg42221_1E1	fig|630129.38.peg.1721	AglB	Predicted alpha-glucoside ABC transporter permease component 1 (TC 3.A.1.1)
Bifidobacterium catenulatum subsp. kashiwanohense Bg42221_1E1	fig|630129.38.peg.2108	MelR1	Transcriptional regulator of melezitose utilization-1 (LacI family)
Bifidobacterium catenulatum subsp. kashiwanohense Bg42221_1E1	fig|630129.38.peg.2104	MelD	Alpha-1,2/3/4-glucosidase (GH13_30)
Bifidobacterium catenulatum subsp. kashiwanohense Bg42221_1E1	fig|630129.38.peg.1722	AglA	Predicted alpha-glucoside ABC transporter substrate-binding component (TC 3.A.1.1)
Bifidobacterium catenulatum subsp. kashiwanohense Bg42221_1E1	fig|630129.38.peg.2106	MelB	Melezitose ABC transporter permease component 1 (TC 3.A.1.1)
Bifidobacterium catenulatum subsp. kashiwanohense Bg42221_1E1	fig|630129.38.peg.2101	Agl13_31A	Alpha-1,6-glucosidase (GH13_31)
Bifidobacterium catenulatum subsp. kashiwanohense Bg42221_1E1	fig|630129.38.peg.2107	MelA	Melezitose ABC transporter substrate-binding component (TC 3.A.1.1)
Bifidobacterium catenulatum subsp. kashiwanohense Bg42221_1E1	fig|630129.38.peg.1719	Agl31A	Putative alpha-glucosidase (GH31)
Bifidobacterium catenulatum subsp. kashiwanohense Bg42221_1E1	fig|630129.38.peg.2102	MelE	Alpha-1,3/4-galactosidase (GH36)
Bifidobacterium catenulatum subsp. kashiwanohense Bg42221_1E1	fig|630129.38.peg.1723	AglR	Putative transcriptional regulator of alpha-glucoside utilization (LacI family)
Bifidobacterium catenulatum subsp. kashiwanohense Bg42221_1E1	fig|630129.38.peg.2110	ImoB; RafC	Raffinose family oligosaccharide ABC transporter permease component 1 (TC 3.A.1.1.53) / Panose/isomaltooligosaccharide ABC transporter permease component 1 (TC 3.A.1.1.53)
Bifidobacterium catenulatum subsp. kashiwanohense Bg42221_1E1	fig|630129.38.peg.2109	RafD; ImoC	Panose/isomaltooligosaccharide ABC transporter permease component 2 (TC 3.A.1.1.53) / Raffinose family oligosaccharide ABC transporter permease component 2 (TC 3.A.1.1.53)
Bifidobacterium catenulatum subsp. kashiwanohense Bg42221_1E1	fig|630129.38.peg.172	Abf51A	Putative alpha-1,5-L-arabinofuranosidase (GH51)
Bifidobacterium catenulatum subsp. kashiwanohense Bg42221_1E1	fig|630129.38.peg.181	AauC	Putative alpha-arabinooligosaccharide ABC transporter permease component 2 (TC 3.A.1.1)
Bifidobacterium catenulatum subsp. kashiwanohense Bg42221_1E1	fig|630129.38.peg.1923	Abf43D	Alpha-1,2/3/5-L-arabinofuranosidase (GH43_22)
Bifidobacterium catenulatum subsp. kashiwanohense Bg42221_1E1	fig|630129.38.peg.178	Abf43B	Alpha-1,5-L-arabinofuranosidase (GH43_26)
Bifidobacterium catenulatum subsp. kashiwanohense Bg42221_1E1	fig|630129.38.peg.173	Abn43B	Endo-alpha-1,5-L-arabinanase (GH43_4)
Bifidobacterium catenulatum subsp. kashiwanohense Bg42221_1E1	fig|630129.38.peg.175	Abf43A	Alpha-1,2/3-L-arabinofuranosidase (GH43_27)
Bifidobacterium catenulatum subsp. kashiwanohense Bg42221_1E1	fig|630129.38.peg.1934	Abf127D	Putative beta-L-arabinofuranosidase (GH127)
Bifidobacterium catenulatum subsp. kashiwanohense Bg42221_1E1	fig|630129.38.peg.180	AauB	Putative alpha-arabinooligosaccharide ABC transporter permease component 1 (TC 3.A.1.1)
Bifidobacterium catenulatum subsp. kashiwanohense Bg42221_1E1	fig|630129.38.peg.179	AauA	Putative alpha-arabinooligosaccharide ABC transporter substrate-binding component (TC 3.A.1.1)
Bifidobacterium catenulatum subsp. kashiwanohense Bg42221_1E1	fig|630129.38.peg.176	AauR	Putative transcriptional regulator of alpha-arabinooligosaccharide utilization (LacI family)
Bifidobacterium catenulatum subsp. kashiwanohense Bg42221_1E1	fig|630129.38.peg.1922	AbpR	Putative transcriptional regulator of beta-L-arabinopyranosidase (LacI family)
Bifidobacterium catenulatum subsp. kashiwanohense Bg42221_1E1	fig|630129.38.peg.1931	Abp36A	Beta-L-arabinopyranosidase (GH36)
Bifidobacterium catenulatum subsp. kashiwanohense Bg42221_1E1	fig|630129.38.peg.1774	AraQ	Transcriptional regulator of arabinose utilization and central carbohydrate metabolism (LacI family)
Bifidobacterium catenulatum subsp. kashiwanohense Bg42221_1E1	fig|630129.38.peg.1920	Abf51D	Alpha-1,2/3/5-L-arabinofuranosidase (GH51)
Bifidobacterium catenulatum subsp. kashiwanohense Bg42221_1E1	fig|630129.38.peg.183	Abf43C	Putative alpha-L-arabinofuranosidase (GH43_22)
Bifidobacterium catenulatum subsp. kashiwanohense Bg42221_1E1	fig|630129.38.peg.1932	Abp36A	Beta-L-arabinopyranosidase (GH36)
Bifidobacterium catenulatum subsp. kashiwanohense Bg42221_1E1	fig|630129.38.peg.1921	Abp27	Beta-L-arabinopyranosidase (GH27)
Bifidobacterium catenulatum subsp. kashiwanohense Bg42221_1E1	fig|630129.38.peg.174	Abn43A	Extracellular endo-alpha-1,5-L-arabinanase (GH43_4)
Bifidobacterium catenulatum subsp. kashiwanohense Bg42221_1E1	fig|630129.38.peg.1772	AraD	L-ribulose-5-phosphate 4-epimerase (EC 5.1.3.4)
Bifidobacterium catenulatum subsp. kashiwanohense Bg42221_1E1	fig|630129.38.peg.1958	Bga2F	Putative beta-galactosidase-2 (GH2)
Bifidobacterium catenulatum subsp. kashiwanohense Bg42221_1E1	fig|630129.38.peg.1763	Bga42B	Beta-1,4-galactosidase (GH42)
Bifidobacterium catenulatum subsp. kashiwanohense Bg42221_1E1	fig|630129.38.peg.1616	LacR	Putative transcriptional regulator of lactose utilization (LacI family)
Bifidobacterium catenulatum subsp. kashiwanohense Bg42221_1E1	fig|630129.38.peg.585	GosX; LctT	Putative galactooligosaccharide ABC transporter substrate-binding component (TC 3.A.1.1) / Lactulose ABC transporter substrate-binding component (TC 3.A.1.1)
Bifidobacterium catenulatum subsp. kashiwanohense Bg42221_1E1	fig|630129.38.peg.1762	GosR	Transcriptional regulator of beta-1,4-linked galactooligosaccharide utilization (LacI family)
Bifidobacterium catenulatum subsp. kashiwanohense Bg42221_1E1	fig|630129.38.peg.2065	LacS; GalS	Putative galactose MFS permease (TC 2.A.2) / Lactose MFS permease (TC 2.A.2)
Bifidobacterium catenulatum subsp. kashiwanohense Bg42221_1E1	fig|630129.38.peg.2066	Bga2A	Beta-1,4-galactosidase (GH2)
Bifidobacterium catenulatum subsp. kashiwanohense Bg42221_1E1	fig|630129.38.peg.1621	Bgl3A	Beta-glucosidase-1 (GH3)
Bifidobacterium catenulatum subsp. kashiwanohense Bg42221_1E1	fig|630129.38.peg.2058	Bgl3C	Beta-glucosidase-3 (GH3)
Bifidobacterium catenulatum subsp. kashiwanohense Bg42221_1E1	fig|630129.38.peg.878	BglB	Putative beta-glucooligosaccharide ABC transporter permease component 1 (TC 3.A.1.1)
Bifidobacterium catenulatum subsp. kashiwanohense Bg42221_1E1	fig|630129.38.peg.1626	RglT2	Putative rhamnoglycoside MFS permease (TC 2.A.1.1)
Bifidobacterium catenulatum subsp. kashiwanohense Bg42221_1E1	fig|630129.38.peg.877	BglA	Putative beta-glucooligosaccharide ABC transporter substrate-binding component (TC 3.A.1.1)
Bifidobacterium catenulatum subsp. kashiwanohense Bg42221_1E1	fig|630129.38.peg.1627	RglR	Putative transcriptional regulator of rhamnoglycoside utilization (LacI family)
Bifidobacterium catenulatum subsp. kashiwanohense Bg42221_1E1	fig|630129.38.peg.1630	BgrT2	Predicted transcriptional regulator of beta-glucoside utilization-2 (TetR family)
Bifidobacterium catenulatum subsp. kashiwanohense Bg42221_1E1	fig|630129.38.peg.1629	Bgl3C	Beta-glucosidase-3 (GH3)
Bifidobacterium catenulatum subsp. kashiwanohense Bg42221_1E1	fig|630129.38.peg.1636	Gin43	Putative flavonoid/ginsenoside beta-xylosidase (GH43_11)
Bifidobacterium catenulatum subsp. kashiwanohense Bg42221_1E1	fig|630129.38.peg.880	Bgl1B	Beta-glucosidase-2 (GH1)
Bifidobacterium catenulatum subsp. kashiwanohense Bg42221_1E1	fig|630129.38.peg.1622	BgrT1	Predicted transcriptional regulator of beta-glucoside utilization (TetR family)
Bifidobacterium catenulatum subsp. kashiwanohense Bg42221_1E1	fig|630129.38.peg.2123	Bgl3C	Beta-glucosidase-3 (GH3)
Bifidobacterium catenulatum subsp. kashiwanohense Bg42221_1E1	fig|630129.38.peg.879	BglC	Putative beta-glucooligosaccharide ABC transporter permease component 2 (TC 3.A.1.1)
Bifidobacterium catenulatum subsp. kashiwanohense Bg42221_1E1	fig|630129.38.peg.1625	Rgl78	Flavonoid/ginsenoside alpha-rhamnosidase (GH78)
Bifidobacterium catenulatum subsp. kashiwanohense Bg42221_1E1	fig|630129.38.peg.210	Bgl3C	Beta-glucosidase-3 (GH3)
Bifidobacterium catenulatum subsp. kashiwanohense Bg42221_1E1	fig|630129.38.peg.876	BglR	Putative transcriptional regulator of beta-glucooligosaccharide utilization (LacI family)
Bifidobacterium catenulatum subsp. kashiwanohense Bg42221_1E1	fig|630129.38.peg.1634	BgrT2	Predicted transcriptional regulator of beta-glucoside utilization-2 (TetR family)
Bifidobacterium catenulatum subsp. kashiwanohense Bg42221_1E1	fig|630129.38.peg.1635	Gin5	Putative flavonoid/ginsenoside glycoside hydrolase (GH5_44)
Bifidobacterium catenulatum subsp. kashiwanohense Bg42221_1E1	fig|630129.38.peg.1624	RglT	Putative rhamnoglycoside MFS permease (TC 2.A.1.2)
Bifidobacterium catenulatum subsp. kashiwanohense Bg42221_1E1	fig|630129.38.peg.241	GntK	Gluconokinase (EC 2.7.1.12)
Bifidobacterium catenulatum subsp. kashiwanohense Bg42221_1E1	fig|630129.38.peg.816	Pgd	6-phosphogluconate dehydrogenase, decarboxylating (EC 1.1.1.44)
Bifidobacterium catenulatum subsp. kashiwanohense Bg42221_1E1	fig|630129.38.peg.238	Pgd	6-phosphogluconate dehydrogenase, decarboxylating (EC 1.1.1.44)
Bifidobacterium catenulatum subsp. kashiwanohense Bg42221_1E1	fig|630129.38.peg.242	GntR	Putative transcriptional regulator of gluconate utilization (GntR family)
Bifidobacterium catenulatum subsp. kashiwanohense Bg42221_1E1	fig|630129.38.peg.239	GntT	Putative D-gluconate MFS permease (TC 2.A.8)
Bifidobacterium catenulatum subsp. kashiwanohense Bg42221_1E1	fig|630129.38.peg.1695	BfrC	Putative fructooligosaccharide ABC transporter permease component 1 (TC 3.A.1.1)
Bifidobacterium catenulatum subsp. kashiwanohense Bg42221_1E1	fig|630129.38.peg.84	ScrR	Putative transcriptional regulator of sucrose utilization (LacI family)
Bifidobacterium catenulatum subsp. kashiwanohense Bg42221_1E1	fig|630129.38.peg.448	DfaH	Putative difructose dianhydride ABC transporter-2 permease component 2 (TC 3.A.1.1)
Bifidobacterium catenulatum subsp. kashiwanohense Bg42221_1E1	fig|630129.38.peg.447	DfaG	Putative difructose dianhydride ABC transporter-2 permease component 1 (TC 3.A.1.1)
Bifidobacterium catenulatum subsp. kashiwanohense Bg42221_1E1	fig|630129.38.peg.1583	CscB	Putative sucrose MFS permease (TC 2.A.1.5)
Bifidobacterium catenulatum subsp. kashiwanohense Bg42221_1E1	fig|630129.38.peg.1584	CscA	Beta-2,1/6-fructofuranosidase-2 (GH32)
Bifidobacterium catenulatum subsp. kashiwanohense Bg42221_1E1	fig|630129.38.peg.450	DfaR2	Putative transcriptional regulator of caramelized fructose utilization-2 (LacI family)
Bifidobacterium catenulatum subsp. kashiwanohense Bg42221_1E1	fig|630129.38.peg.1694	BfrD	Putative fructooligosaccharide ABC transporter permease component 2 (TC 3.A.1.1)
Bifidobacterium catenulatum subsp. kashiwanohense Bg42221_1E1	fig|630129.38.peg.86	ScrP	Sucrose phosphorylase (EC 2.4.1.7)
Bifidobacterium catenulatum subsp. kashiwanohense Bg42221_1E1	fig|630129.38.peg.446	DfaF	Putative difructose dianhydride ABC transporter-2 substrate-binding component (TC 3.A.1.1)
Bifidobacterium catenulatum subsp. kashiwanohense Bg42221_1E1	fig|630129.38.peg.449	DFAase91	Difructose dianhydride III hydrolase (GH91)
Bifidobacterium catenulatum subsp. kashiwanohense Bg42221_1E1	fig|630129.38.peg.1691	BfrA	Beta-2,1/6-fructofuranosidase (GH32)
Bifidobacterium catenulatum subsp. kashiwanohense Bg42221_1E1	fig|630129.38.peg.1582	CscR	Putative transcriptional regulator of sucrose utilization-2 (LacI family)
Bifidobacterium catenulatum subsp. kashiwanohense Bg42221_1E1	fig|630129.38.peg.1530	FruR	Putative transcriptional regulator of fructose utilization (ROK family)
Bifidobacterium catenulatum subsp. kashiwanohense Bg42221_1E1	fig|630129.38.peg.1696	BfrB	Putative fructooligosaccharide ABC transporter substrate-binding component (TC 3.A.1.1)
Bifidobacterium catenulatum subsp. kashiwanohense Bg42221_1E1	fig|630129.38.peg.88	ScrT	Putative sucrose MFS permease (TC 2.A.1.2)
Bifidobacterium catenulatum subsp. kashiwanohense Bg42221_1E1	fig|630129.38.peg.1692	BfrR	Putative transcriptional regulator of fructooligosaccharide utilization (LacI family)
Bifidobacterium catenulatum subsp. kashiwanohense Bg42221_1E1	fig|630129.38.peg.460	FruA; PtsG	Glucose-specific PTS system IIABC components (TC 4.A.1.2.18) / Fructose-specific PTS system IIABC components (TC 4.A.1.2.18)
Bifidobacterium catenulatum subsp. kashiwanohense Bg42221_1E1	fig|630129.38.peg.1531	Frk	Fructokinase (EC 2.7.1.4)
Bifidobacterium catenulatum subsp. kashiwanohense Bg42221_1E1	fig|630129.38.peg.2078	FumB	L-fucose mutarotase-1 (EC 5.1.3.29)
Bifidobacterium catenulatum subsp. kashiwanohense Bg42221_1E1	fig|630129.38.peg.2080	FumD	L-fuconolactone hydrolase-1 (EC 3.1.1.-)
Bifidobacterium catenulatum subsp. kashiwanohense Bg42221_1E1	fig|630129.38.peg.2079	FumF	2-keto-3-deoxy-L-fuconate aldolase-1 (EC 4.1.2.18)
Bifidobacterium catenulatum subsp. kashiwanohense Bg42221_1E1	fig|630129.38.peg.1700	GalR	Putative transcriptional regulator of galactose utilization (DeoR family)
Bifidobacterium catenulatum subsp. kashiwanohense Bg42221_1E1	fig|630129.38.peg.1698	GalK	Galactokinase (EC 2.7.1.6)
Bifidobacterium catenulatum subsp. kashiwanohense Bg42221_1E1	fig|630129.38.peg.498	GalE	UDP-glucose 4-epimerase (EC 5.1.3.2)
Bifidobacterium catenulatum subsp. kashiwanohense Bg42221_1E1	fig|630129.38.peg.1699	GalT	Galactose-1-phosphate uridylyltransferase (EC 2.7.7.12)
Bifidobacterium catenulatum subsp. kashiwanohense Bg42221_1E1	fig|630129.38.peg.461	GluT; FruT	Putative transcriptional antiterminator of glucose-specific PTS system (BglG family) / Putative transcriptional antiterminator of fructose-specific PTS system (BglG family)
Bifidobacterium catenulatum subsp. kashiwanohense Bg42221_1E1	fig|630129.38.peg.1955	NagR	Transcriptional regulator of GlcNAc, LNB/GNB, and HMO utilization (ROK family)
Bifidobacterium catenulatum subsp. kashiwanohense Bg42221_1E1	fig|630129.38.peg.2085	HmoB	Putative HMO ABC transporter permease component 1 (TC 3.A.1.1)
Bifidobacterium catenulatum subsp. kashiwanohense Bg42221_1E1	fig|630129.38.peg.2088	Hex2	Beta-1,3/4-N-acetylglucosaminidase (GH20)
Bifidobacterium catenulatum subsp. kashiwanohense Bg42221_1E1	fig|630129.38.peg.2084	HmoC	Putative HMO ABC transporter permease component 2 (TC 3.A.1.1)
Bifidobacterium catenulatum subsp. kashiwanohense Bg42221_1E1	fig|630129.38.peg.2073	NanH2	HMO cluster I alpha-2,3/6-sialidase (GH33)
Bifidobacterium catenulatum subsp. kashiwanohense Bg42221_1E1	fig|630129.38.peg.2070	HmoC	Putative HMO ABC transporter permease component 2 (TC 3.A.1.1)
Bifidobacterium catenulatum subsp. kashiwanohense Bg42221_1E1	fig|630129.38.peg.2086	HmoA2	Putative HMO ABC transporter (Blon_2344) substrate-binding component (TC 3.A.1.1)
Bifidobacterium catenulatum subsp. kashiwanohense Bg42221_1E1	fig|630129.38.peg.2076	BiAfcA	Alpha-1,2-L-fucosidase (GH95)
Bifidobacterium catenulatum subsp. kashiwanohense Bg42221_1E1	fig|630129.38.peg.2071	HmoB	Putative HMO ABC transporter permease component 1 (TC 3.A.1.1)
Bifidobacterium catenulatum subsp. kashiwanohense Bg42221_1E1	fig|630129.38.peg.2087	NagR	Transcriptional regulator of GlcNAc, LNB/GNB, and HMO utilization (ROK family)
Bifidobacterium catenulatum subsp. kashiwanohense Bg42221_1E1	fig|630129.38.peg.2077	BiAfcB	Alpha-1,3/4-L-fucosidase (GH29)
Bifidobacterium catenulatum subsp. kashiwanohense Bg42221_1E1	fig|630129.38.peg.2072	HmoA	Type II chain HMO ABC transporter (Blon_2347) substrate-binding component (TC 3.A.1.1)
Bifidobacterium catenulatum subsp. kashiwanohense Bg42221_1E1	fig|630129.38.peg.584	Bga42A	Beta-1,3/4/6-galactosidase (GH42)
Bifidobacterium catenulatum subsp. kashiwanohense Bg42221_1E1	fig|630129.38.peg.511	FucO	Lactaldehyde reductase (EC 1.1.1.77)
Bifidobacterium catenulatum subsp. kashiwanohense Bg42221_1E1	fig|630129.38.peg.2081	FumC	L-fuco-beta-pyranose dehydrogenase-1 (EC 1.1.1.122)
Bifidobacterium catenulatum subsp. kashiwanohense Bg42221_1E1	fig|630129.38.peg.2082	FumE	L-fuconate dehydratase-1 (EC 4.2.1.68)
Bifidobacterium catenulatum subsp. kashiwanohense Bg42221_1E1	fig|630129.38.peg.459	Pgm	Phosphoglucomutase (EC 5.4.2.2)
Bifidobacterium catenulatum subsp. kashiwanohense Bg42221_1E1	fig|630129.38.peg.1335	PpgK	Polyphosphate glucokinase (EC 2.7.1.63)
Bifidobacterium catenulatum subsp. kashiwanohense Bg42221_1E1	fig|630129.38.peg.1954	NagK	Putative N-acetylglucosamine kinase (EC 2.7.1.59)
Bifidobacterium catenulatum subsp. kashiwanohense Bg42221_1E1	fig|630129.38.peg.2074	NanA	N-acetylneuraminate lyase (EC 4.1.3.3)
Bifidobacterium catenulatum subsp. kashiwanohense Bg42221_1E1	fig|630129.38.peg.1798	GlgE	Alpha-1,4-glucan:maltose-1-phosphate maltosyltransferase (EC 2.4.99.16)
Bifidobacterium catenulatum subsp. kashiwanohense Bg42221_1E1	fig|630129.38.peg.2028	MalR1	Transcriptional regulator of maltooligosaccharide utilization MalR1 (LacI family)
Bifidobacterium catenulatum subsp. kashiwanohense Bg42221_1E1	fig|630129.38.peg.2032	MalE	Maltose and maltooligosaccharide ABC transporter substrate-binding component (TC 3.A.1.1)
Bifidobacterium catenulatum subsp. kashiwanohense Bg42221_1E1	fig|630129.38.peg.382	MalQ2	4-alpha-glucanotransferase (amylomaltase)-2 (EC 2.4.1.25)
Bifidobacterium catenulatum subsp. kashiwanohense Bg42221_1E1	fig|630129.38.peg.2026	MalG	Maltose and maltooligosaccharide ABC transporter permease component 2 (TC 3.A.1.1)
Bifidobacterium catenulatum subsp. kashiwanohense Bg42221_1E1	fig|630129.38.peg.2052	MalK	Maltose/maltodextrin transport ATP-binding protein MalK (EC 3.6.3.19)
Bifidobacterium catenulatum subsp. kashiwanohense Bg42221_1E1	fig|630129.38.peg.887	GlgX	Putative glycogen debranching enzyme (GH13_11)
Bifidobacterium catenulatum subsp. kashiwanohense Bg42221_1E1	fig|630129.38.peg.2029	MalR5	Putative transcriptional regulator of maltose utilization MalR5 (LacI family)
Bifidobacterium catenulatum subsp. kashiwanohense Bg42221_1E1	fig|630129.38.peg.2031	Agl13B	Alpha-1,4/6-glucosidase (GH13_30)
Bifidobacterium catenulatum subsp. kashiwanohense Bg42221_1E1	fig|630129.38.peg.2022	MalQ	4-alpha-glucanotransferase (amylomaltase) (EC 2.4.1.25)
Bifidobacterium catenulatum subsp. kashiwanohense Bg42221_1E1	fig|630129.38.peg.385	GlgX2	Putative glycogen debranching enzyme-2 (GH13_11)
Bifidobacterium catenulatum subsp. kashiwanohense Bg42221_1E1	fig|630129.38.peg.860	GlgB	1,4-alpha-glucan (glycogen) branching enzyme (GH13_9)
Bifidobacterium catenulatum subsp. kashiwanohense Bg42221_1E1	fig|630129.38.peg.31	GlgP	Glycogen phosphorylase (EC 2.4.1.1)
Bifidobacterium catenulatum subsp. kashiwanohense Bg42221_1E1	fig|630129.38.peg.2030	MalE2	Putative maltose ABC transporter substrate-binding component (TC 3.A.1.1)
Bifidobacterium catenulatum subsp. kashiwanohense Bg42221_1E1	fig|630129.38.peg.2027	MalF	Maltose and maltooligosaccharide ABC transporter permease component 1 (TC 3.A.1.1)
Bifidobacterium catenulatum subsp. kashiwanohense Bg42221_1E1	fig|630129.38.peg.97	MnbR	Predicted transcriptional regulator of beta-mannose-oligosaccharide utilization (LacI family)
Bifidobacterium catenulatum subsp. kashiwanohense Bg42221_1E1	fig|630129.38.peg.2089	NagK	Putative N-acetylglucosamine kinase (EC 2.7.1.59)
Bifidobacterium catenulatum subsp. kashiwanohense Bg42221_1E1	fig|630129.38.peg.1951	NagA	N-acetylglucosamine-6-phosphate deacetylase (EC 3.5.1.25)
Bifidobacterium catenulatum subsp. kashiwanohense Bg42221_1E1	fig|630129.38.peg.1663	Man38	Alpha-mannosidase (GH38)
Bifidobacterium catenulatum subsp. kashiwanohense Bg42221_1E1	fig|630129.38.peg.1832	AfcT	Putative Fuc(a1-6)GlcNAc-peptide MFS permease (TC 2.A.1.68)
Bifidobacterium catenulatum subsp. kashiwanohense Bg42221_1E1	fig|630129.38.peg.1831	AfcC	Alpha-1,6-L-fucosidase (GH29)
Bifidobacterium catenulatum subsp. kashiwanohense Bg42221_1E1	fig|630129.38.peg.1533	ManI	D-mannose isomerase (EC 5.3.1.7)
Bifidobacterium catenulatum subsp. kashiwanohense Bg42221_1E1	fig|630129.38.peg.1953	NahA	Beta-1,3/4/6-N-acetylglucosaminidase-2 (GH20)
Bifidobacterium catenulatum subsp. kashiwanohense Bg42221_1E1	fig|630129.38.peg.1849	RbsK	Ribokinase (EC 2.7.1.15)
Bifidobacterium catenulatum subsp. kashiwanohense Bg42221_1E1	fig|630129.38.peg.1952	NagB	Glucosamine-6-phosphate deaminase (EC 3.5.99.6)
Bifidobacterium catenulatum subsp. kashiwanohense Bg42221_1E1	fig|630129.38.peg.2091	NagA	N-acetylglucosamine-6-phosphate deacetylase (EC 3.5.1.25)
Bifidobacterium catenulatum subsp. kashiwanohense Bg42221_1E1	fig|630129.38.peg.2090	NagB	Glucosamine-6-phosphate deaminase (EC 3.5.99.6)
Bifidobacterium catenulatum subsp. kashiwanohense Bg42221_1E1	fig|630129.38.peg.389	GutB	Sorbitol dehydrogenase (EC 1.1.1.14)
Bifidobacterium catenulatum subsp. kashiwanohense Bg42221_1E1	fig|630129.38.peg.390	StlR	Putative transcriptional regulator of sorbitol utilization (AraC family)
Bifidobacterium catenulatum subsp. kashiwanohense Bg42221_1E1	fig|630129.38.peg.387	MtlR	Putative transcriptional regulator of mannitol utilization (ROK family)
Bifidobacterium catenulatum subsp. kashiwanohense Bg42221_1E1	fig|630129.38.peg.388	StlP	Putative sorbitol MFS permease (TC 2.A.1.18)
Bifidobacterium catenulatum subsp. kashiwanohense Bg42221_1E1	fig|630129.38.peg.1997	XglA	Putative xyloglucan oligosaccharide ABC transporter-2 substrate-binding component (TC 3.A.1.1)
Bifidobacterium catenulatum subsp. kashiwanohense Bg42221_1E1	fig|630129.38.peg.1973	XglE2	Putative xyloglucan acetylesterase
Bifidobacterium catenulatum subsp. kashiwanohense Bg42221_1E1	fig|630129.38.peg.1974	XglE2	Putative xyloglucan acetylesterase
Bifidobacterium catenulatum subsp. kashiwanohense Bg42221_1E1	fig|630129.38.peg.1988	Xgl42	Putative xgl-cluster beta-1,2-galactosidase (GH42)
Bifidobacterium catenulatum subsp. kashiwanohense Bg42221_1E1	fig|630129.38.peg.1999	XglB	Putative xyloglucan oligosaccharide ABC transporter-2 permease component 1 (TC 3.A.1.1)
Bifidobacterium catenulatum subsp. kashiwanohense Bg42221_1E1	fig|630129.38.peg.1990	Xgl5B	Putative xyloglucan endo-beta-1,4-glucanase (GH5_4)
Bifidobacterium catenulatum subsp. kashiwanohense Bg42221_1E1	fig|630129.38.peg.1996	XglE1	Putative xgl-cluster xyloglucan acetylesterase
Bifidobacterium catenulatum subsp. kashiwanohense Bg42221_1E1	fig|630129.38.peg.1991	Xgl5A	Putative extracellular xyloglucan endo-beta-1,4-glucanase (GH5_4)
Bifidobacterium catenulatum subsp. kashiwanohense Bg42221_1E1	fig|630129.38.peg.1998	XglC	Putative xyloglucan oligosaccharide ABC transporter-2 permease component 2 (TC 3.A.1.1)
Bifidobacterium catenulatum subsp. kashiwanohense Bg42221_1E1	fig|630129.38.peg.1989	Xgl43	Putative xgl-cluster alpha-1,2-L-arabinofuranosidase (GH43_12)
Bifidobacterium catenulatum subsp. kashiwanohense Bg42221_1E1	fig|630129.38.peg.1972	CbpA	Cellobiose phosphorylase (EC 2.4.1.20)
Bifidobacterium catenulatum subsp. kashiwanohense Bg42221_1E1	fig|630129.38.peg.1994	Xgl3	Putative xgl-cluster beta-1,4-glucosidase (GH3)
Bifidobacterium catenulatum subsp. kashiwanohense Bg42221_1E1	fig|630129.38.peg.1993	Xgl31B	Putative xgl-cluster alpha-1,6-xylosidase (GH31)
Bifidobacterium catenulatum subsp. kashiwanohense Bg42221_1E1	fig|630129.38.peg.1987	XglK	Putative xgl-cluster beta-glucoside kinase (EC 2.7.1.85)
Bifidobacterium catenulatum subsp. kashiwanohense Bg42221_1E1	fig|630129.38.peg.1995	Xgl29	Putative xgl-cluster alpha-1,2-L-fucosidase (GH29)
Bifidobacterium catenulatum subsp. kashiwanohense Bg42221_1E1	fig|630129.38.peg.1980	XglT	Putative transcriptional regulator of xyloglucan oligosaccharide utilization (TetR family)
Bifidobacterium catenulatum subsp. kashiwanohense Bg42221_1E1	fig|630129.38.peg.546	XylB	Xylulose kinase (EC 2.7.1.17)
Bifidobacterium catenulatum subsp. kashiwanohense Bg42221_1E1	fig|630129.38.peg.542	BpXyl43C	Beta-1,4-xylosidase-3 (GH43_11)
Bifidobacterium catenulatum subsp. kashiwanohense Bg42221_1E1	fig|630129.38.peg.1212	XosR2	Putative transcriptional regulator of XOS/AXOS utilization-2 (LacI family)
Bifidobacterium catenulatum subsp. kashiwanohense Bg42221_1E1	fig|630129.38.peg.547	XylR	Putative transcriptional regulator of xylose utilization (ROK family)
Bifidobacterium catenulatum subsp. kashiwanohense Bg42221_1E1	fig|630129.38.peg.1206	BpXyn10A	Extracellular endo-beta-1,4-xylanase (GH10)
Bifidobacterium catenulatum subsp. kashiwanohense Bg42221_1E1	fig|630129.38.peg.367	XosE	XOS/AXOS ABC transporter-2 permease component 1 (TC 3.A.1.5)
Bifidobacterium catenulatum subsp. kashiwanohense Bg42221_1E1	fig|630129.38.peg.368	XosF	XOS/AXOS ABC transporter-2 permease component 2 (TC 3.A.1.5)
Bifidobacterium catenulatum subsp. kashiwanohense Bg42221_1E1	fig|630129.38.peg.373	BpXyl120A	Beta-1,4-xylosidase-1 (GH120)
Bifidobacterium catenulatum subsp. kashiwanohense Bg42221_1E1	fig|630129.38.peg.1210	AXeB	Putative XOS/AXOS acetyl or feruloyl esterase-2
Bifidobacterium catenulatum subsp. kashiwanohense Bg42221_1E1	fig|630129.38.peg.375	BpAbf43A	Double substituted AXOS alpha-1,3-L-arabinofuranosidase (GH43_10)
Bifidobacterium catenulatum subsp. kashiwanohense Bg42221_1E1	fig|630129.38.peg.543	AXe20A	Putative XOS/AXOS acetyl or feruloyl esterase-1 (CE20)
Bifidobacterium catenulatum subsp. kashiwanohense Bg42221_1E1	fig|630129.38.peg.539	XosA	XOS/AXOS ABC transporter-1 substrate-binding component (TC 3.A.1.1)
Bifidobacterium catenulatum subsp. kashiwanohense Bg42221_1E1	fig|630129.38.peg.1209	AXeB	Putative XOS/AXOS acetyl or feruloyl esterase-2
Bifidobacterium catenulatum subsp. kashiwanohense Bg42221_1E1	fig|630129.38.peg.1211	AXeB	Putative XOS/AXOS acetyl or feruloyl esterase-2
Bifidobacterium catenulatum subsp. kashiwanohense Bg42221_1E1	fig|630129.38.peg.369	XosG	XOS/AXOS ABC transporter-2 ATP-binding component 1 (TC 3.A.1.5)
Bifidobacterium catenulatum subsp. kashiwanohense Bg42221_1E1	fig|630129.38.peg.376	AXeB	Putative XOS/AXOS acetyl or feruloyl esterase-2
Bifidobacterium catenulatum subsp. kashiwanohense Bg42221_1E1	fig|630129.38.peg.541	XosC	XOS/AXOS ABC transporter-1 permease component 2 (TC 3.A.1.1)
Bifidobacterium catenulatum subsp. kashiwanohense Bg42221_1E1	fig|630129.38.peg.366	XosD	XOS/AXOS ABC transporter-2 substrate-binding component (TC 3.A.1.5)
Bifidobacterium catenulatum subsp. kashiwanohense Bg42221_1E1	fig|630129.38.peg.371	BpXyl43A	Beta-1,4-xylosidase-1 (GH43_11)
Bifidobacterium catenulatum subsp. kashiwanohense Bg42221_1E1	fig|630129.38.peg.1208	RexB	Reducing end xylose-releasing exo-oligoxylanase-2 (GH8)
Bifidobacterium catenulatum subsp. kashiwanohense Bg42221_1E1	fig|630129.38.peg.538	XosR	Putative transcriptional regulator of XOS/AXOS utilization (LacI family)
Bifidobacterium catenulatum subsp. kashiwanohense Bg42221_1E1	fig|630129.38.peg.370	XosH	XOS/AXOS ABC transporter-2 ATP-binding component 2 (TC 3.A.1.5)
Bifidobacterium catenulatum subsp. kashiwanohense Bg42221_1E1	fig|630129.38.peg.537	BpAbf43B	Monosubstituted AXOS alpha-1,2/3-L-arabinofuranosidase (GH43_12)
Bifidobacterium catenulatum subsp. kashiwanohense Bg42221_1E1	fig|630129.38.peg.1204	AXe20B	Putative XOS/AXOS acetyl or feruloyl esterase-2 (CE20)
Bifidobacterium catenulatum subsp. kashiwanohense Bg42221_1E1	fig|630129.38.peg.540	XosB	XOS/AXOS ABC transporter-1 permease component 1 (TC 3.A.1.1)
Bifidobacterium catenulatum subsp. kashiwanohense Bg42221_1E1	fig|630129.38.peg.374	RexA	Reducing end xylose-releasing exo-oligoxylanase-1 (GH8)
Bifidobacterium catenulatum subsp. kashiwanohense Bg42221_1E1	fig|630129.38.peg.1771	AraA	L-arabinose isomerase (EC 5.3.1.4)
Bifidobacterium catenulatum subsp. kashiwanohense Bg42221_1E1	fig|630129.38.peg.1773	AraB	Ribulokinase (EC 2.7.1.16)
Bifidobacterium catenulatum subsp. kashiwanohense Bg42221_1E1	fig|630129.38.peg.536	XylA	Xylose isomerase (EC 5.3.1.5)
Bifidobacterium catenulatum subsp. kashiwanohense JCM 15439 = DSM 21854	fig|1150460.7.peg.1893	RafR	Transcriptional regulator of raffinose family oligosaccharide utilization (ROK family)
Bifidobacterium catenulatum subsp. kashiwanohense JCM 15439 = DSM 21854	fig|1150460.7.peg.1894	RafA	Alpha-1,6/4/3-galactosidase (GH36)
Bifidobacterium catenulatum subsp. kashiwanohense JCM 15439 = DSM 21854	fig|1150460.7.peg.1892	ImoA; RafB	Panose/isomaltooligosaccharide ABC transporter substrate-binding component (TC 3.A.1.1.53) / Raffinose family oligosaccharide ABC transporter substrate-binding component (TC 3.A.1.1.53)
Bifidobacterium catenulatum subsp. kashiwanohense JCM 15439 = DSM 21854	fig|1150460.7.peg.1891	RafC; ImoB	Panose/isomaltooligosaccharide ABC transporter permease component 1 (TC 3.A.1.1.53) / Raffinose family oligosaccharide ABC transporter permease component 1 (TC 3.A.1.1.53)
Bifidobacterium catenulatum subsp. kashiwanohense JCM 15439 = DSM 21854	fig|1150460.7.peg.1674	AglC	Predicted alpha-glucoside ABC transporter permease component 2 (TC 3.A.1.1)
Bifidobacterium catenulatum subsp. kashiwanohense JCM 15439 = DSM 21854	fig|1150460.7.peg.1673	Agl31A	Putative alpha-glucosidase (GH31)
Bifidobacterium catenulatum subsp. kashiwanohense JCM 15439 = DSM 21854	fig|1150460.7.peg.1675	AglB	Predicted alpha-glucoside ABC transporter permease component 1 (TC 3.A.1.1)
Bifidobacterium catenulatum subsp. kashiwanohense JCM 15439 = DSM 21854	fig|1150460.7.peg.1883	Agl13_31A	Alpha-1,6-glucosidase (GH13_31)
Bifidobacterium catenulatum subsp. kashiwanohense JCM 15439 = DSM 21854	fig|1150460.7.peg.1677	AglR	Putative transcriptional regulator of alpha-glucoside utilization (LacI family)
Bifidobacterium catenulatum subsp. kashiwanohense JCM 15439 = DSM 21854	fig|1150460.7.peg.1676	AglA	Predicted alpha-glucoside ABC transporter substrate-binding component (TC 3.A.1.1)
Bifidobacterium catenulatum subsp. kashiwanohense JCM 15439 = DSM 21854	fig|1150460.7.peg.1890	ImoC; RafD	Raffinose family oligosaccharide ABC transporter permease component 2 (TC 3.A.1.1.53) / Panose/isomaltooligosaccharide ABC transporter permease component 2 (TC 3.A.1.1.53)
Bifidobacterium catenulatum subsp. kashiwanohense JCM 15439 = DSM 21854	fig|1150460.7.peg.763	Abf51D	Alpha-1,2/3/5-L-arabinofuranosidase (GH51)
Bifidobacterium catenulatum subsp. kashiwanohense JCM 15439 = DSM 21854	fig|1150460.7.peg.756	Abf43A	Alpha-1,2/3-L-arabinofuranosidase (GH43_27)
Bifidobacterium catenulatum subsp. kashiwanohense JCM 15439 = DSM 21854	fig|1150460.7.peg.1965	AbpR	Putative transcriptional regulator of beta-L-arabinopyranosidase (LacI family)
Bifidobacterium catenulatum subsp. kashiwanohense JCM 15439 = DSM 21854	fig|1150460.7.peg.759	AauA	Putative alpha-arabinooligosaccharide ABC transporter substrate-binding component (TC 3.A.1.1)
Bifidobacterium catenulatum subsp. kashiwanohense JCM 15439 = DSM 21854	fig|1150460.7.peg.1963	Abf51D	Alpha-1,2/3/5-L-arabinofuranosidase (GH51)
Bifidobacterium catenulatum subsp. kashiwanohense JCM 15439 = DSM 21854	fig|1150460.7.peg.1964	Abp27	Beta-L-arabinopyranosidase (GH27)
Bifidobacterium catenulatum subsp. kashiwanohense JCM 15439 = DSM 21854	fig|1150460.7.peg.1977	Abf127D	Putative beta-L-arabinofuranosidase (GH127)
Bifidobacterium catenulatum subsp. kashiwanohense JCM 15439 = DSM 21854	fig|1150460.7.peg.758	Abf43B	Alpha-1,5-L-arabinofuranosidase (GH43_26)
Bifidobacterium catenulatum subsp. kashiwanohense JCM 15439 = DSM 21854	fig|1150460.7.peg.757	AauR	Putative transcriptional regulator of alpha-arabinooligosaccharide utilization (LacI family)
Bifidobacterium catenulatum subsp. kashiwanohense JCM 15439 = DSM 21854	fig|1150460.7.peg.1966	Abf43D	Alpha-1,2/3/5-L-arabinofuranosidase (GH43_22)
Bifidobacterium catenulatum subsp. kashiwanohense JCM 15439 = DSM 21854	fig|1150460.7.peg.1975	Abp36A	Beta-L-arabinopyranosidase (GH36)
Bifidobacterium catenulatum subsp. kashiwanohense JCM 15439 = DSM 21854	fig|1150460.7.peg.760	AauB	Putative alpha-arabinooligosaccharide ABC transporter permease component 1 (TC 3.A.1.1)
Bifidobacterium catenulatum subsp. kashiwanohense JCM 15439 = DSM 21854	fig|1150460.7.peg.938	AraU	Putative transcriptional regulator of arabinose transporter (ROK family)
Bifidobacterium catenulatum subsp. kashiwanohense JCM 15439 = DSM 21854	fig|1150460.7.peg.1974	Abp36A	Beta-L-arabinopyranosidase (GH36)
Bifidobacterium catenulatum subsp. kashiwanohense JCM 15439 = DSM 21854	fig|1150460.7.peg.1757	AraQ	Transcriptional regulator of arabinose utilization and central carbohydrate metabolism (LacI family)
Bifidobacterium catenulatum subsp. kashiwanohense JCM 15439 = DSM 21854	fig|1150460.7.peg.761	AauC	Putative alpha-arabinooligosaccharide ABC transporter permease component 2 (TC 3.A.1.1)
Bifidobacterium catenulatum subsp. kashiwanohense JCM 15439 = DSM 21854	fig|1150460.7.peg.1754	AraA	L-arabinose isomerase (EC 5.3.1.4)
Bifidobacterium catenulatum subsp. kashiwanohense JCM 15439 = DSM 21854	fig|1150460.7.peg.939	AraF	Putative pentose (arabinose/xylose) ABC transporter substrate-binding component (TC 3.A.1.2)
Bifidobacterium catenulatum subsp. kashiwanohense JCM 15439 = DSM 21854	fig|1150460.7.peg.1756	AraB	Ribulokinase (EC 2.7.1.16)
Bifidobacterium catenulatum subsp. kashiwanohense JCM 15439 = DSM 21854	fig|1150460.7.peg.940	AraG	Putative pentose (arabinose/xylose) ABC transporter ATP-binding component (TC 3.A.1.2)
Bifidobacterium catenulatum subsp. kashiwanohense JCM 15439 = DSM 21854	fig|1150460.7.peg.532	LctT; GosX	Lactulose ABC transporter substrate-binding component (TC 3.A.1.1) / Putative galactooligosaccharide ABC transporter substrate-binding component (TC 3.A.1.1)
Bifidobacterium catenulatum subsp. kashiwanohense JCM 15439 = DSM 21854	fig|1150460.7.peg.1746	Bga35	Putative beta-galactosidase (GH35)
Bifidobacterium catenulatum subsp. kashiwanohense JCM 15439 = DSM 21854	fig|1150460.7.peg.1749	GosA	Beta-1,4-linked galactooligosaccharide ABC transporter substrate-binding component (TC 3.A.1.1)
Bifidobacterium catenulatum subsp. kashiwanohense JCM 15439 = DSM 21854	fig|1150460.7.peg.2003	Bga2E	Putative beta-galactosidase (GH2)
Bifidobacterium catenulatum subsp. kashiwanohense JCM 15439 = DSM 21854	fig|1150460.7.peg.1747	GosC	Beta-1,4-linked galactooligosaccharide ABC transporter permease component 2 (TC 3.A.1.1)
Bifidobacterium catenulatum subsp. kashiwanohense JCM 15439 = DSM 21854	fig|1150460.7.peg.1745	Bga42B	Beta-1,4-galactosidase (GH42)
Bifidobacterium catenulatum subsp. kashiwanohense JCM 15439 = DSM 21854	fig|1150460.7.peg.1744	GosR	Transcriptional regulator of beta-1,4-linked galactooligosaccharide utilization (LacI family)
Bifidobacterium catenulatum subsp. kashiwanohense JCM 15439 = DSM 21854	fig|1150460.7.peg.1748	GosB	Beta-1,4-linked galactooligosaccharide ABC transporter permease component 1 (TC 3.A.1.1)
Bifidobacterium catenulatum subsp. kashiwanohense JCM 15439 = DSM 21854	fig|1150460.7.peg.1580	Bgl3A	Beta-glucosidase-1 (GH3)
Bifidobacterium catenulatum subsp. kashiwanohense JCM 15439 = DSM 21854	fig|1150460.7.peg.1581	BgrT1	Predicted transcriptional regulator of beta-glucoside utilization (TetR family)
Bifidobacterium catenulatum subsp. kashiwanohense JCM 15439 = DSM 21854	fig|1150460.7.peg.1595	BgrT3	Predicted transcriptional regulator of beta-glucoside utilization-3 (TetR family)
Bifidobacterium catenulatum subsp. kashiwanohense JCM 15439 = DSM 21854	fig|1150460.7.peg.1593	BgrT4	Predicted transcriptional regulator of beta-glucoside utilization-4 (TetR family)
Bifidobacterium catenulatum subsp. kashiwanohense JCM 15439 = DSM 21854	fig|1150460.7.peg.1594	BlArap42B	Flavonoid/ginsenoside alpha-L-arabinopyranosidase (GH42)
Bifidobacterium catenulatum subsp. kashiwanohense JCM 15439 = DSM 21854	fig|1150460.7.peg.1930	Bgl3C	Beta-glucosidase-3 (GH3)
Bifidobacterium catenulatum subsp. kashiwanohense JCM 15439 = DSM 21854	fig|1150460.7.peg.1589	Gin5	Putative flavonoid/ginsenoside glycoside hydrolase (GH5_44)
Bifidobacterium catenulatum subsp. kashiwanohense JCM 15439 = DSM 21854	fig|1150460.7.peg.1585	BgrT2	Predicted transcriptional regulator of beta-glucoside utilization-2 (TetR family)
Bifidobacterium catenulatum subsp. kashiwanohense JCM 15439 = DSM 21854	fig|1150460.7.peg.1591	Gin30	Flavonoid/ginsenoside beta-xylosidase (GH30_2)
Bifidobacterium catenulatum subsp. kashiwanohense JCM 15439 = DSM 21854	fig|1150460.7.peg.2035	Bgl3C	Beta-glucosidase-3 (GH3)
Bifidobacterium catenulatum subsp. kashiwanohense JCM 15439 = DSM 21854	fig|1150460.7.peg.2034	Bgl3C	Beta-glucosidase-3 (GH3)
Bifidobacterium catenulatum subsp. kashiwanohense JCM 15439 = DSM 21854	fig|1150460.7.peg.1592	GinT; GenP	Predicted flavonoid/ginsenoside MFS permease (TC 2.A.1.2) / Putative gentiobiose MFS permease (TC 2.A.1.2)
Bifidobacterium catenulatum subsp. kashiwanohense JCM 15439 = DSM 21854	fig|1150460.7.peg.1588	BgrT2	Predicted transcriptional regulator of beta-glucoside utilization-2 (TetR family)
Bifidobacterium catenulatum subsp. kashiwanohense JCM 15439 = DSM 21854	fig|1150460.7.peg.1584	Bgl3B	Beta-glucosidase-2 (GH3)
Bifidobacterium catenulatum subsp. kashiwanohense JCM 15439 = DSM 21854	fig|1150460.7.peg.92	BaGlu1	Broad specificity beta-glucosidase (GH1)
Bifidobacterium catenulatum subsp. kashiwanohense JCM 15439 = DSM 21854	fig|1150460.7.peg.224	GntT	Putative D-gluconate MFS permease (TC 2.A.8)
Bifidobacterium catenulatum subsp. kashiwanohense JCM 15439 = DSM 21854	fig|1150460.7.peg.226	GntR	Putative transcriptional regulator of gluconate utilization (GntR family)
Bifidobacterium catenulatum subsp. kashiwanohense JCM 15439 = DSM 21854	fig|1150460.7.peg.223	Pgd	6-phosphogluconate dehydrogenase, decarboxylating (EC 1.1.1.44)
Bifidobacterium catenulatum subsp. kashiwanohense JCM 15439 = DSM 21854	fig|1150460.7.peg.225	GntK	Gluconokinase (EC 2.7.1.12)
Bifidobacterium catenulatum subsp. kashiwanohense JCM 15439 = DSM 21854	fig|1150460.7.peg.755	Pgd	6-phosphogluconate dehydrogenase, decarboxylating (EC 1.1.1.44)
Bifidobacterium catenulatum subsp. kashiwanohense JCM 15439 = DSM 21854	fig|1150460.7.peg.83	ScrH	Putative sucrose ABC transporter permease component 2 (TC 3.A.1.1)
Bifidobacterium catenulatum subsp. kashiwanohense JCM 15439 = DSM 21854	fig|1150460.7.peg.77	ScrR	Putative transcriptional regulator of sucrose utilization (LacI family)
Bifidobacterium catenulatum subsp. kashiwanohense JCM 15439 = DSM 21854	fig|1150460.7.peg.81	ScrF	Putative sucrose ABC transporter substrate-binding component (TC 3.A.1.1)
Bifidobacterium catenulatum subsp. kashiwanohense JCM 15439 = DSM 21854	fig|1150460.7.peg.82	ScrG	Putative sucrose ABC transporter permease component 1 (TC 3.A.1.1)
Bifidobacterium catenulatum subsp. kashiwanohense JCM 15439 = DSM 21854	fig|1150460.7.peg.1649	BfrB	Putative fructooligosaccharide ABC transporter substrate-binding component (TC 3.A.1.1)
Bifidobacterium catenulatum subsp. kashiwanohense JCM 15439 = DSM 21854	fig|1150460.7.peg.1647	BfrD	Putative fructooligosaccharide ABC transporter permease component 2 (TC 3.A.1.1)
Bifidobacterium catenulatum subsp. kashiwanohense JCM 15439 = DSM 21854	fig|1150460.7.peg.1645	BfrR	Putative transcriptional regulator of fructooligosaccharide utilization (LacI family)
Bifidobacterium catenulatum subsp. kashiwanohense JCM 15439 = DSM 21854	fig|1150460.7.peg.78	ScrP	Sucrose phosphorylase (EC 2.4.1.7)
Bifidobacterium catenulatum subsp. kashiwanohense JCM 15439 = DSM 21854	fig|1150460.7.peg.1542	CscA	Beta-2,1/6-fructofuranosidase-2 (GH32)
Bifidobacterium catenulatum subsp. kashiwanohense JCM 15439 = DSM 21854	fig|1150460.7.peg.84	ScrT	Putative sucrose MFS permease (TC 2.A.1.2)
Bifidobacterium catenulatum subsp. kashiwanohense JCM 15439 = DSM 21854	fig|1150460.7.peg.1644	BfrA	Beta-2,1/6-fructofuranosidase (GH32)
Bifidobacterium catenulatum subsp. kashiwanohense JCM 15439 = DSM 21854	fig|1150460.7.peg.1540	CscR	Putative transcriptional regulator of sucrose utilization-2 (LacI family)
Bifidobacterium catenulatum subsp. kashiwanohense JCM 15439 = DSM 21854	fig|1150460.7.peg.292	AmsA	Amylosucrase (EC 2.4.1.4)
Bifidobacterium catenulatum subsp. kashiwanohense JCM 15439 = DSM 21854	fig|1150460.7.peg.1482	FruR	Putative transcriptional regulator of fructose utilization (ROK family)
Bifidobacterium catenulatum subsp. kashiwanohense JCM 15439 = DSM 21854	fig|1150460.7.peg.1541	CscB	Putative sucrose MFS permease (TC 2.A.1.5)
Bifidobacterium catenulatum subsp. kashiwanohense JCM 15439 = DSM 21854	fig|1150460.7.peg.80	Agl13D	Putative alpha-glucosidase (GH13_44)
Bifidobacterium catenulatum subsp. kashiwanohense JCM 15439 = DSM 21854	fig|1150460.7.peg.1648	BfrC	Putative fructooligosaccharide ABC transporter permease component 1 (TC 3.A.1.1)
Bifidobacterium catenulatum subsp. kashiwanohense JCM 15439 = DSM 21854	fig|1150460.7.peg.416	GluT; FruT	Putative transcriptional antiterminator of glucose-specific PTS system (BglG family) / Putative transcriptional antiterminator of fructose-specific PTS system (BglG family)
Bifidobacterium catenulatum subsp. kashiwanohense JCM 15439 = DSM 21854	fig|1150460.7.peg.1943	FumD	L-fuconolactone hydrolase-1 (EC 3.1.1.-)
Bifidobacterium catenulatum subsp. kashiwanohense JCM 15439 = DSM 21854	fig|1150460.7.peg.1944	FumC	L-fuco-beta-pyranose dehydrogenase-1 (EC 1.1.1.122)
Bifidobacterium catenulatum subsp. kashiwanohense JCM 15439 = DSM 21854	fig|1150460.7.peg.1945	FumE	L-fuconate dehydratase-1 (EC 4.2.1.68)
Bifidobacterium catenulatum subsp. kashiwanohense JCM 15439 = DSM 21854	fig|1150460.7.peg.1942	FumF	2-keto-3-deoxy-L-fuconate aldolase-1 (EC 4.1.2.18)
Bifidobacterium catenulatum subsp. kashiwanohense JCM 15439 = DSM 21854	fig|1150460.7.peg.1941	FumB	L-fucose mutarotase-1 (EC 5.1.3.29)
Bifidobacterium catenulatum subsp. kashiwanohense JCM 15439 = DSM 21854	fig|1150460.7.peg.459	FucO	Lactaldehyde reductase (EC 1.1.1.77)
Bifidobacterium catenulatum subsp. kashiwanohense JCM 15439 = DSM 21854	fig|1150460.7.peg.1653	GalR	Putative transcriptional regulator of galactose utilization (DeoR family)
Bifidobacterium catenulatum subsp. kashiwanohense JCM 15439 = DSM 21854	fig|1150460.7.peg.1937	GalS; LacS	Putative galactose MFS permease (TC 2.A.2) / Lactose MFS permease (TC 2.A.2)
Bifidobacterium catenulatum subsp. kashiwanohense JCM 15439 = DSM 21854	fig|1150460.7.peg.1651	GalK	Galactokinase (EC 2.7.1.6)
Bifidobacterium catenulatum subsp. kashiwanohense JCM 15439 = DSM 21854	fig|1150460.7.peg.447	GalE	UDP-glucose 4-epimerase (EC 5.1.3.2)
Bifidobacterium catenulatum subsp. kashiwanohense JCM 15439 = DSM 21854	fig|1150460.7.peg.414	Pgm	Phosphoglucomutase (EC 5.4.2.2)
Bifidobacterium catenulatum subsp. kashiwanohense JCM 15439 = DSM 21854	fig|1150460.7.peg.1652	GalT	Galactose-1-phosphate uridylyltransferase (EC 2.7.7.12)
Bifidobacterium catenulatum subsp. kashiwanohense JCM 15439 = DSM 21854	fig|1150460.7.peg.415	PtsG; FruA	Glucose-specific PTS system IIABC components (TC 4.A.1.2.18) / Fructose-specific PTS system IIABC components (TC 4.A.1.2.18)
Bifidobacterium catenulatum subsp. kashiwanohense JCM 15439 = DSM 21854	fig|1150460.7.peg.1265	PpgK	Polyphosphate glucokinase (EC 2.7.1.63)
Bifidobacterium catenulatum subsp. kashiwanohense JCM 15439 = DSM 21854	fig|1150460.7.peg.1948	FL2_B	Fucosylated HMO ABC transporter permease component 1 (TC 3.A.1.1)
Bifidobacterium catenulatum subsp. kashiwanohense JCM 15439 = DSM 21854	fig|1150460.7.peg.1939	BiAfcA	Alpha-1,2-L-fucosidase (GH95)
Bifidobacterium catenulatum subsp. kashiwanohense JCM 15439 = DSM 21854	fig|1150460.7.peg.2000	NagR	Transcriptional regulator of GlcNAc, LNB/GNB, and HMO utilization (ROK family)
Bifidobacterium catenulatum subsp. kashiwanohense JCM 15439 = DSM 21854	fig|1150460.7.peg.1949	FumR	Putative transcriptional regulator of fucosylated HMO utilization (LacI family)
Bifidobacterium catenulatum subsp. kashiwanohense JCM 15439 = DSM 21854	fig|1150460.7.peg.1947	FL2_C	Fucosylated HMO ABC transporter permease component 2 (TC 3.A.1.1)
Bifidobacterium catenulatum subsp. kashiwanohense JCM 15439 = DSM 21854	fig|1150460.7.peg.1946	FL2_A; FL2_A2	LNFP II, LNDFH I, LNDFH II ABC transporter substrate-binding component (TC 3.A.1.1) / 2'FL, 3FL, LDFT, LNFP I ABC transporter substrate-binding component (TC 3.A.1.1)
Bifidobacterium catenulatum subsp. kashiwanohense JCM 15439 = DSM 21854	fig|1150460.7.peg.1940	BiAfcB	Alpha-1,3/4-L-fucosidase (GH29)
Bifidobacterium catenulatum subsp. kashiwanohense JCM 15439 = DSM 21854	fig|1150460.7.peg.1938	Bga2A	Beta-1,4-galactosidase (GH2)
Bifidobacterium catenulatum subsp. kashiwanohense JCM 15439 = DSM 21854	fig|1150460.7.peg.531	Bga42A	Beta-1,3/4/6-galactosidase (GH42)
Bifidobacterium catenulatum subsp. kashiwanohense JCM 15439 = DSM 21854	fig|1150460.7.peg.2022	MalG	Maltose and maltooligosaccharide ABC transporter permease component 2 (TC 3.A.1.1)
Bifidobacterium catenulatum subsp. kashiwanohense JCM 15439 = DSM 21854	fig|1150460.7.peg.2029	MalE	Maltose and maltooligosaccharide ABC transporter substrate-binding component (TC 3.A.1.1)
Bifidobacterium catenulatum subsp. kashiwanohense JCM 15439 = DSM 21854	fig|1150460.7.peg.33	GlgP	Glycogen phosphorylase (EC 2.4.1.1)
Bifidobacterium catenulatum subsp. kashiwanohense JCM 15439 = DSM 21854	fig|1150460.7.peg.2027	MalE2	Putative maltose ABC transporter substrate-binding component (TC 3.A.1.1)
Bifidobacterium catenulatum subsp. kashiwanohense JCM 15439 = DSM 21854	fig|1150460.7.peg.833	GlgX	Putative glycogen debranching enzyme (GH13_11)
Bifidobacterium catenulatum subsp. kashiwanohense JCM 15439 = DSM 21854	fig|1150460.7.peg.2026	MalE2	Putative maltose ABC transporter substrate-binding component (TC 3.A.1.1)
Bifidobacterium catenulatum subsp. kashiwanohense JCM 15439 = DSM 21854	fig|1150460.7.peg.2020	MalQ	4-alpha-glucanotransferase (amylomaltase) (EC 2.4.1.25)
Bifidobacterium catenulatum subsp. kashiwanohense JCM 15439 = DSM 21854	fig|1150460.7.peg.1925	MalK	Maltose/maltodextrin transport ATP-binding protein MalK (EC 3.6.3.19)
Bifidobacterium catenulatum subsp. kashiwanohense JCM 15439 = DSM 21854	fig|1150460.7.peg.2023	MalF	Maltose and maltooligosaccharide ABC transporter permease component 1 (TC 3.A.1.1)
Bifidobacterium catenulatum subsp. kashiwanohense JCM 15439 = DSM 21854	fig|1150460.7.peg.2024	MalR1	Transcriptional regulator of maltooligosaccharide utilization MalR1 (LacI family)
Bifidobacterium catenulatum subsp. kashiwanohense JCM 15439 = DSM 21854	fig|1150460.7.peg.363	GlgX2	Putative glycogen debranching enzyme-2 (GH13_11)
Bifidobacterium catenulatum subsp. kashiwanohense JCM 15439 = DSM 21854	fig|1150460.7.peg.802	GlgB	1,4-alpha-glucan (glycogen) branching enzyme (GH13_9)
Bifidobacterium catenulatum subsp. kashiwanohense JCM 15439 = DSM 21854	fig|1150460.7.peg.2028	Agl13B	Alpha-1,4/6-glucosidase (GH13_30)
Bifidobacterium catenulatum subsp. kashiwanohense JCM 15439 = DSM 21854	fig|1150460.7.peg.359	MalQ2	4-alpha-glucanotransferase (amylomaltase)-2 (EC 2.4.1.25)
Bifidobacterium catenulatum subsp. kashiwanohense JCM 15439 = DSM 21854	fig|1150460.7.peg.1781	GlgE	Alpha-1,4-glucan:maltose-1-phosphate maltosyltransferase (EC 2.4.99.16)
Bifidobacterium catenulatum subsp. kashiwanohense JCM 15439 = DSM 21854	fig|1150460.7.peg.2025	MalR5	Putative transcriptional regulator of maltose utilization MalR5 (LacI family)
Bifidobacterium catenulatum subsp. kashiwanohense JCM 15439 = DSM 21854	fig|1150460.7.peg.96	Mnb2	Putative beta-1,4-mannosidase (GH2)
Bifidobacterium catenulatum subsp. kashiwanohense JCM 15439 = DSM 21854	fig|1150460.7.peg.97	MnbR	Predicted transcriptional regulator of beta-mannose-oligosaccharide utilization (LacI family)
Bifidobacterium catenulatum subsp. kashiwanohense JCM 15439 = DSM 21854	fig|1150460.7.peg.94	MnbB	Beta-mannose-oligosaccharide ABC transporter permease component 1 (TC 3.A.1.1)
Bifidobacterium catenulatum subsp. kashiwanohense JCM 15439 = DSM 21854	fig|1150460.7.peg.93	MnbA	Beta-mannose-oligosaccharide ABC transporter substrate-binding component (TC 3.A.1.1)
Bifidobacterium catenulatum subsp. kashiwanohense JCM 15439 = DSM 21854	fig|1150460.7.peg.91	BdAme2	Putative acetylmannan esterase (CE2)
Bifidobacterium catenulatum subsp. kashiwanohense JCM 15439 = DSM 21854	fig|1150460.7.peg.95	MnbC	Beta-mannose-oligosaccharide ABC transporter permease component 2 (TC 3.A.1.1)
Bifidobacterium catenulatum subsp. kashiwanohense JCM 15439 = DSM 21854	fig|1150460.7.peg.1999	NagK	Putative N-acetylglucosamine kinase (EC 2.7.1.59)
Bifidobacterium catenulatum subsp. kashiwanohense JCM 15439 = DSM 21854	fig|1150460.7.peg.1996	NagA	N-acetylglucosamine-6-phosphate deacetylase (EC 3.5.1.25)
Bifidobacterium catenulatum subsp. kashiwanohense JCM 15439 = DSM 21854	fig|1150460.7.peg.1813	AfcT	Putative Fuc(a1-6)GlcNAc-peptide MFS permease (TC 2.A.1.68)
Bifidobacterium catenulatum subsp. kashiwanohense JCM 15439 = DSM 21854	fig|1150460.7.peg.1617	Man38	Alpha-mannosidase (GH38)
Bifidobacterium catenulatum subsp. kashiwanohense JCM 15439 = DSM 21854	fig|1150460.7.peg.1812	AfcC	Alpha-1,6-L-fucosidase (GH29)
Bifidobacterium catenulatum subsp. kashiwanohense JCM 15439 = DSM 21854	fig|1150460.7.peg.1998	NahA	Beta-1,3/4/6-N-acetylglucosaminidase-2 (GH20)
Bifidobacterium catenulatum subsp. kashiwanohense JCM 15439 = DSM 21854	fig|1150460.7.peg.1491	ManI	D-mannose isomerase (EC 5.3.1.7)
Bifidobacterium catenulatum subsp. kashiwanohense JCM 15439 = DSM 21854	fig|1150460.7.peg.1833	RbsK	Ribokinase (EC 2.7.1.15)
Bifidobacterium catenulatum subsp. kashiwanohense JCM 15439 = DSM 21854	fig|1150460.7.peg.1997	NagB	Glucosamine-6-phosphate deaminase (EC 3.5.99.6)
Bifidobacterium catenulatum subsp. kashiwanohense JCM 15439 = DSM 21854	fig|1150460.7.peg.366	StlP	Putative sorbitol MFS permease (TC 2.A.1.18)
Bifidobacterium catenulatum subsp. kashiwanohense JCM 15439 = DSM 21854	fig|1150460.7.peg.365	MtlR	Putative transcriptional regulator of mannitol utilization (ROK family)
Bifidobacterium catenulatum subsp. kashiwanohense JCM 15439 = DSM 21854	fig|1150460.7.peg.367	GutB	Sorbitol dehydrogenase (EC 1.1.1.14)
Bifidobacterium catenulatum subsp. kashiwanohense JCM 15439 = DSM 21854	fig|1150460.7.peg.368	StlR	Putative transcriptional regulator of sorbitol utilization (AraC family)
Bifidobacterium catenulatum subsp. kashiwanohense JCM 15439 = DSM 21854	fig|1150460.7.peg.1483	Frk	Fructokinase (EC 2.7.1.4)
Bifidobacterium catenulatum subsp. kashiwanohense JCM 15439 = DSM 21854	fig|1150460.7.peg.1684	XglQ	Putative xyloglucan oligosaccharide ABC transporter-4 permease component 2 (TC 3.A.1.1)
Bifidobacterium catenulatum subsp. kashiwanohense JCM 15439 = DSM 21854	fig|1150460.7.peg.1683	XglP	Putative xyloglucan oligosaccharide ABC transporter-4 permease component 1 (TC 3.A.1.1)
Bifidobacterium catenulatum subsp. kashiwanohense JCM 15439 = DSM 21854	fig|1150460.7.peg.1913	XglF	Putative xyloglucan oligosaccharide ABC transporter substrate-binding component (TC 3.A.1.1)
Bifidobacterium catenulatum subsp. kashiwanohense JCM 15439 = DSM 21854	fig|1150460.7.peg.1914	XglR	Putative transcriptional regulator of xyloglucan oligosaccharide utilization (LacI family)
Bifidobacterium catenulatum subsp. kashiwanohense JCM 15439 = DSM 21854	fig|1150460.7.peg.1685	Xgl31D	Putative alpha-xylosidase-3 (GH31)
Bifidobacterium catenulatum subsp. kashiwanohense JCM 15439 = DSM 21854	fig|1150460.7.peg.1909	Xgl1	Putative beta-1,4-glucosidase (GH1)
Bifidobacterium catenulatum subsp. kashiwanohense JCM 15439 = DSM 21854	fig|1150460.7.peg.1682	XglN	Putative xyloglucan oligosaccharide ABC transporter-4 substrate-binding component (TC 3.A.1.1)
Bifidobacterium catenulatum subsp. kashiwanohense JCM 15439 = DSM 21854	fig|1150460.7.peg.1911	XglH	Putative xyloglucan oligosaccharide ABC transporter permease component 2 (TC 3.A.1.1)
Bifidobacterium catenulatum subsp. kashiwanohense JCM 15439 = DSM 21854	fig|1150460.7.peg.1910	Xgl31A	Putative alpha-xylosidase (GH31)
Bifidobacterium catenulatum subsp. kashiwanohense JCM 15439 = DSM 21854	fig|1150460.7.peg.1912	XglG	Putative xyloglucan oligosaccharide ABC transporter permease component 1 (TC 3.A.1.1)
Bifidobacterium catenulatum subsp. kashiwanohense JCM 15439 = DSM 21854	fig|1150460.7.peg.1681	XglN	Putative xyloglucan oligosaccharide ABC transporter-4 substrate-binding component (TC 3.A.1.1)
Bifidobacterium catenulatum subsp. kashiwanohense JCM 15439 = DSM 21854	fig|1150460.7.peg.1680	XglR3	Putative transcriptional regulator of xyloglucan oligosaccharide utilization-3 (LacI family)
Bifidobacterium catenulatum subsp. kashiwanohense JCM 15439 = DSM 21854	fig|1150460.7.peg.492	XylB	Xylulose kinase (EC 2.7.1.17)
Bifidobacterium catenulatum subsp. kashiwanohense JCM 15439 = DSM 21854	fig|1150460.7.peg.480	XylA	Xylose isomerase (EC 5.3.1.5)
Bifidobacterium catenulatum subsp. kashiwanohense JCM 15439 = DSM 21854	fig|1150460.7.peg.346	XosH	XOS/AXOS ABC transporter-2 ATP-binding component 2 (TC 3.A.1.5)
Bifidobacterium catenulatum subsp. kashiwanohense JCM 15439 = DSM 21854	fig|1150460.7.peg.482	XosR	Putative transcriptional regulator of XOS/AXOS utilization (LacI family)
Bifidobacterium catenulatum subsp. kashiwanohense JCM 15439 = DSM 21854	fig|1150460.7.peg.493	XylR	Putative transcriptional regulator of xylose utilization (ROK family)
Bifidobacterium catenulatum subsp. kashiwanohense JCM 15439 = DSM 21854	fig|1150460.7.peg.341	Abf43D	Putative alpha-L-arabinofuranosidase (GH43_27)
Bifidobacterium catenulatum subsp. kashiwanohense JCM 15439 = DSM 21854	fig|1150460.7.peg.487	AXe20A	Putative XOS/AXOS acetyl or feruloyl esterase-1 (CE20)
Bifidobacterium catenulatum subsp. kashiwanohense JCM 15439 = DSM 21854	fig|1150460.7.peg.349	BpXyl120A	Beta-1,4-xylosidase-1 (GH120)
Bifidobacterium catenulatum subsp. kashiwanohense JCM 15439 = DSM 21854	fig|1150460.7.peg.1131	AXe20B	Putative XOS/AXOS acetyl or feruloyl esterase-2 (CE20)
Bifidobacterium catenulatum subsp. kashiwanohense JCM 15439 = DSM 21854	fig|1150460.7.peg.488	AXe20A	Putative XOS/AXOS acetyl or feruloyl esterase-1 (CE20)
Bifidobacterium catenulatum subsp. kashiwanohense JCM 15439 = DSM 21854	fig|1150460.7.peg.352	AXeB	Putative XOS/AXOS acetyl or feruloyl esterase-2
Bifidobacterium catenulatum subsp. kashiwanohense JCM 15439 = DSM 21854	fig|1150460.7.peg.1136	AXeB	Putative XOS/AXOS acetyl or feruloyl esterase-2
Bifidobacterium catenulatum subsp. kashiwanohense JCM 15439 = DSM 21854	fig|1150460.7.peg.483	XosA	XOS/AXOS ABC transporter-1 substrate-binding component (TC 3.A.1.1)
Bifidobacterium catenulatum subsp. kashiwanohense JCM 15439 = DSM 21854	fig|1150460.7.peg.344	XosF	XOS/AXOS ABC transporter-2 permease component 2 (TC 3.A.1.5)
Bifidobacterium catenulatum subsp. kashiwanohense JCM 15439 = DSM 21854	fig|1150460.7.peg.485	XosC	XOS/AXOS ABC transporter-1 permease component 2 (TC 3.A.1.1)
Bifidobacterium catenulatum subsp. kashiwanohense JCM 15439 = DSM 21854	fig|1150460.7.peg.1137	AXeB	Putative XOS/AXOS acetyl or feruloyl esterase-2
Bifidobacterium catenulatum subsp. kashiwanohense JCM 15439 = DSM 21854	fig|1150460.7.peg.1139	XosR2	Putative transcriptional regulator of XOS/AXOS utilization-2 (LacI family)
Bifidobacterium catenulatum subsp. kashiwanohense JCM 15439 = DSM 21854	fig|1150460.7.peg.1135	RexB	Reducing end xylose-releasing exo-oligoxylanase-2 (GH8)
Bifidobacterium catenulatum subsp. kashiwanohense JCM 15439 = DSM 21854	fig|1150460.7.peg.351	BpAbf43A	Double substituted AXOS alpha-1,3-L-arabinofuranosidase (GH43_10)
Bifidobacterium catenulatum subsp. kashiwanohense JCM 15439 = DSM 21854	fig|1150460.7.peg.347	BpXyl43A	Beta-1,4-xylosidase-1 (GH43_11)
Bifidobacterium catenulatum subsp. kashiwanohense JCM 15439 = DSM 21854	fig|1150460.7.peg.481	BpAbf43B	Monosubstituted AXOS alpha-1,2/3-L-arabinofuranosidase (GH43_12)
Bifidobacterium catenulatum subsp. kashiwanohense JCM 15439 = DSM 21854	fig|1150460.7.peg.342	XosD	XOS/AXOS ABC transporter-2 substrate-binding component (TC 3.A.1.5)
Bifidobacterium catenulatum subsp. kashiwanohense JCM 15439 = DSM 21854	fig|1150460.7.peg.486	BpXyl43C	Beta-1,4-xylosidase-3 (GH43_11)
Bifidobacterium catenulatum subsp. kashiwanohense JCM 15439 = DSM 21854	fig|1150460.7.peg.350	RexA	Reducing end xylose-releasing exo-oligoxylanase-1 (GH8)
Bifidobacterium catenulatum subsp. kashiwanohense JCM 15439 = DSM 21854	fig|1150460.7.peg.1138	AXeB	Putative XOS/AXOS acetyl or feruloyl esterase-2
Bifidobacterium catenulatum subsp. kashiwanohense JCM 15439 = DSM 21854	fig|1150460.7.peg.345	XosG	XOS/AXOS ABC transporter-2 ATP-binding component 1 (TC 3.A.1.5)
Bifidobacterium catenulatum subsp. kashiwanohense JCM 15439 = DSM 21854	fig|1150460.7.peg.484	XosB	XOS/AXOS ABC transporter-1 permease component 1 (TC 3.A.1.1)
Bifidobacterium catenulatum subsp. kashiwanohense JCM 15439 = DSM 21854	fig|1150460.7.peg.343	XosE	XOS/AXOS ABC transporter-2 permease component 1 (TC 3.A.1.5)
Bifidobacterium catenulatum subsp. kashiwanohense JCM 15439 = DSM 21854	fig|1150460.7.peg.1133	BpXyn10A	Extracellular endo-beta-1,4-xylanase (GH10)
Bifidobacterium catenulatum subsp. kashiwanohense JCM 15439 = DSM 21854	fig|1150460.7.peg.941	AraH	Putative pentose (arabinose/xylose) ABC transporter permease component (TC 3.A.1.2)
Bifidobacterium catenulatum subsp. kashiwanohense JCM 15439 = DSM 21854	fig|1150460.7.peg.1755	AraD	L-ribulose-5-phosphate 4-epimerase (EC 5.1.3.4)
Bifidobacterium catenulatum subsp. kashiwanohense_A Bg41121_2E9	fig|630129.13.peg.2015	RafR	Transcriptional regulator of raffinose family oligosaccharide utilization (ROK family)
Bifidobacterium catenulatum subsp. kashiwanohense_A Bg41121_2E9	fig|630129.13.peg.2016	RafA	Alpha-1,6/4/3-galactosidase (GH36)
Bifidobacterium catenulatum subsp. kashiwanohense_A Bg41121_2E9	fig|630129.13.peg.2014	RafB; ImoA	Panose/isomaltooligosaccharide ABC transporter substrate-binding component (TC 3.A.1.1.53) / Raffinose family oligosaccharide ABC transporter substrate-binding component (TC 3.A.1.1.53)
Bifidobacterium catenulatum subsp. kashiwanohense_A Bg41121_2E9	fig|630129.13.peg.2012	ImoC; RafD	Panose/isomaltooligosaccharide ABC transporter permease component 2 (TC 3.A.1.1.53) / Raffinose family oligosaccharide ABC transporter permease component 2 (TC 3.A.1.1.53)
Bifidobacterium catenulatum subsp. kashiwanohense_A Bg41121_2E9	fig|630129.13.peg.1808	AglR	Putative transcriptional regulator of alpha-glucoside utilization (LacI family)
Bifidobacterium catenulatum subsp. kashiwanohense_A Bg41121_2E9	fig|630129.13.peg.2065	Agl13_31A	Alpha-1,6-glucosidase (GH13_31)
Bifidobacterium catenulatum subsp. kashiwanohense_A Bg41121_2E9	fig|630129.13.peg.1804	Agl31A	Putative alpha-glucosidase (GH31)
Bifidobacterium catenulatum subsp. kashiwanohense_A Bg41121_2E9	fig|630129.13.peg.1805	AglC	Predicted alpha-glucoside ABC transporter permease component 2 (TC 3.A.1.1)
Bifidobacterium catenulatum subsp. kashiwanohense_A Bg41121_2E9	fig|630129.13.peg.1807	AglA	Predicted alpha-glucoside ABC transporter substrate-binding component (TC 3.A.1.1)
Bifidobacterium catenulatum subsp. kashiwanohense_A Bg41121_2E9	fig|630129.13.peg.2011	Agl13_31A	Alpha-1,6-glucosidase (GH13_31)
Bifidobacterium catenulatum subsp. kashiwanohense_A Bg41121_2E9	fig|630129.13.peg.1806	AglB	Predicted alpha-glucoside ABC transporter permease component 1 (TC 3.A.1.1)
Bifidobacterium catenulatum subsp. kashiwanohense_A Bg41121_2E9	fig|630129.13.peg.2013	ImoB; RafC	Panose/isomaltooligosaccharide ABC transporter permease component 1 (TC 3.A.1.1.53) / Raffinose family oligosaccharide ABC transporter permease component 1 (TC 3.A.1.1.53)
Bifidobacterium catenulatum subsp. kashiwanohense_A Bg41121_2E9	fig|630129.13.peg.1497	Abn43B	Endo-alpha-1,5-L-arabinanase (GH43_4)
Bifidobacterium catenulatum subsp. kashiwanohense_A Bg41121_2E9	fig|630129.13.peg.1880	AraQ	Transcriptional regulator of arabinose utilization and central carbohydrate metabolism (LacI family)
Bifidobacterium catenulatum subsp. kashiwanohense_A Bg41121_2E9	fig|630129.13.peg.1492	Abf43B	Alpha-1,5-L-arabinofuranosidase (GH43_26)
Bifidobacterium catenulatum subsp. kashiwanohense_A Bg41121_2E9	fig|630129.13.peg.1488	AauC	Putative alpha-arabinooligosaccharide ABC transporter permease component 2 (TC 3.A.1.1)
Bifidobacterium catenulatum subsp. kashiwanohense_A Bg41121_2E9	fig|630129.13.peg.1490	AauA	Putative alpha-arabinooligosaccharide ABC transporter substrate-binding component (TC 3.A.1.1)
Bifidobacterium catenulatum subsp. kashiwanohense_A Bg41121_2E9	fig|630129.13.peg.1496	Abn43A	Extracellular endo-alpha-1,5-L-arabinanase (GH43_4)
Bifidobacterium catenulatum subsp. kashiwanohense_A Bg41121_2E9	fig|630129.13.peg.2036	Abp36A	Beta-L-arabinopyranosidase (GH36)
Bifidobacterium catenulatum subsp. kashiwanohense_A Bg41121_2E9	fig|630129.13.peg.1498	Abf51A	Putative alpha-1,5-L-arabinofuranosidase (GH51)
Bifidobacterium catenulatum subsp. kashiwanohense_A Bg41121_2E9	fig|630129.13.peg.1489	AauB	Putative alpha-arabinooligosaccharide ABC transporter permease component 1 (TC 3.A.1.1)
Bifidobacterium catenulatum subsp. kashiwanohense_A Bg41121_2E9	fig|630129.13.peg.1494	AauR	Putative transcriptional regulator of alpha-arabinooligosaccharide utilization (LacI family)
Bifidobacterium catenulatum subsp. kashiwanohense_A Bg41121_2E9	fig|630129.13.peg.1487	Abf146	Putative beta-L-arabinofuranosidase in alpha-AOS locus (GH146)
Bifidobacterium catenulatum subsp. kashiwanohense_A Bg41121_2E9	fig|630129.13.peg.1486	Abf43C	Putative alpha-L-arabinofuranosidase (GH43_22)
Bifidobacterium catenulatum subsp. kashiwanohense_A Bg41121_2E9	fig|630129.13.peg.1495	Abf43A	Alpha-1,2/3-L-arabinofuranosidase (GH43_27)
Bifidobacterium catenulatum subsp. kashiwanohense_A Bg41121_2E9	fig|630129.13.peg.1877	AraA	L-arabinose isomerase (EC 5.3.1.4)
Bifidobacterium catenulatum subsp. kashiwanohense_A Bg41121_2E9	fig|630129.13.peg.1878	AraD	L-ribulose-5-phosphate 4-epimerase (EC 5.1.3.4)
Bifidobacterium catenulatum subsp. kashiwanohense_A Bg41121_2E9	fig|630129.13.peg.2071	Bga2F	Putative beta-galactosidase-2 (GH2)
Bifidobacterium catenulatum subsp. kashiwanohense_A Bg41121_2E9	fig|630129.13.peg.1870	GosR	Transcriptional regulator of beta-1,4-linked galactooligosaccharide utilization (LacI family)
Bifidobacterium catenulatum subsp. kashiwanohense_A Bg41121_2E9	fig|630129.13.peg.1871	Bga42B	Beta-1,4-galactosidase (GH42)
Bifidobacterium catenulatum subsp. kashiwanohense_A Bg41121_2E9	fig|630129.13.peg.43	LacR	Putative transcriptional regulator of lactose utilization (LacI family)
Bifidobacterium catenulatum subsp. kashiwanohense_A Bg41121_2E9	fig|630129.13.peg.2066	GosG	Beta-1,6-linked galactooligosaccharide ABC transporter permease component 1 (TC 3.A.1.1)
Bifidobacterium catenulatum subsp. kashiwanohense_A Bg41121_2E9	fig|630129.13.peg.1098	GosX; LctT	Putative galactooligosaccharide ABC transporter substrate-binding component (TC 3.A.1.1) / Lactulose ABC transporter substrate-binding component (TC 3.A.1.1)
Bifidobacterium catenulatum subsp. kashiwanohense_A Bg41121_2E9	fig|630129.13.peg.2067	GosH	Beta-1,6-linked galactooligosaccharide ABC transporter permease component 2 (TC 3.A.1.1)
Bifidobacterium catenulatum subsp. kashiwanohense_A Bg41121_2E9	fig|630129.13.peg.1710	LacS; GalS	Putative galactose MFS permease (TC 2.A.2) / Lactose MFS permease (TC 2.A.2)
Bifidobacterium catenulatum subsp. kashiwanohense_A Bg41121_2E9	fig|630129.13.peg.1709	Bga2A	Beta-1,4-galactosidase (GH2)
Bifidobacterium catenulatum subsp. kashiwanohense_A Bg41121_2E9	fig|630129.13.peg.26	BgrT4	Predicted transcriptional regulator of beta-glucoside utilization-4 (TetR family)
Bifidobacterium catenulatum subsp. kashiwanohense_A Bg41121_2E9	fig|630129.13.peg.27	GenP; GinT	Predicted flavonoid/ginsenoside MFS permease (TC 2.A.1.2) / Putative gentiobiose MFS permease (TC 2.A.1.2)
Bifidobacterium catenulatum subsp. kashiwanohense_A Bg41121_2E9	fig|630129.13.peg.32	BgrT2	Predicted transcriptional regulator of beta-glucoside utilization-2 (TetR family)
Bifidobacterium catenulatum subsp. kashiwanohense_A Bg41121_2E9	fig|630129.13.peg.24	BgrT3	Predicted transcriptional regulator of beta-glucoside utilization-3 (TetR family)
Bifidobacterium catenulatum subsp. kashiwanohense_A Bg41121_2E9	fig|630129.13.peg.1717	Bgl3C	Beta-glucosidase-3 (GH3)
Bifidobacterium catenulatum subsp. kashiwanohense_A Bg41121_2E9	fig|630129.13.peg.38	Bgl3A	Beta-glucosidase-1 (GH3)
Bifidobacterium catenulatum subsp. kashiwanohense_A Bg41121_2E9	fig|630129.13.peg.31	Gin5	Putative flavonoid/ginsenoside glycoside hydrolase (GH5_44)
Bifidobacterium catenulatum subsp. kashiwanohense_A Bg41121_2E9	fig|630129.13.peg.1692	Bgl3C	Beta-glucosidase-3 (GH3)
Bifidobacterium catenulatum subsp. kashiwanohense_A Bg41121_2E9	fig|630129.13.peg.33	Bgl3B	Beta-glucosidase-2 (GH3)
Bifidobacterium catenulatum subsp. kashiwanohense_A Bg41121_2E9	fig|630129.13.peg.28	Gin30	Flavonoid/ginsenoside beta-xylosidase (GH30_2)
Bifidobacterium catenulatum subsp. kashiwanohense_A Bg41121_2E9	fig|630129.13.peg.25	BlArap42B	Flavonoid/ginsenoside alpha-L-arabinopyranosidase (GH42)
Bifidobacterium catenulatum subsp. kashiwanohense_A Bg41121_2E9	fig|630129.13.peg.37	BgrT1	Predicted transcriptional regulator of beta-glucoside utilization (TetR family)
Bifidobacterium catenulatum subsp. kashiwanohense_A Bg41121_2E9	fig|630129.13.peg.1438	GntR	Putative transcriptional regulator of gluconate utilization (GntR family)
Bifidobacterium catenulatum subsp. kashiwanohense_A Bg41121_2E9	fig|630129.13.peg.896	Pgd	6-phosphogluconate dehydrogenase, decarboxylating (EC 1.1.1.44)
Bifidobacterium catenulatum subsp. kashiwanohense_A Bg41121_2E9	fig|630129.13.peg.1439	GntK	Gluconokinase (EC 2.7.1.12)
Bifidobacterium catenulatum subsp. kashiwanohense_A Bg41121_2E9	fig|630129.13.peg.89	CscB	Putative sucrose MFS permease (TC 2.A.1.5)
Bifidobacterium catenulatum subsp. kashiwanohense_A Bg41121_2E9	fig|630129.13.peg.90	CscR	Putative transcriptional regulator of sucrose utilization-2 (LacI family)
Bifidobacterium catenulatum subsp. kashiwanohense_A Bg41121_2E9	fig|630129.13.peg.1589	ScrP	Sucrose phosphorylase (EC 2.4.1.7)
Bifidobacterium catenulatum subsp. kashiwanohense_A Bg41121_2E9	fig|630129.13.peg.1250	DfaF	Putative difructose dianhydride ABC transporter-2 substrate-binding component (TC 3.A.1.1)
Bifidobacterium catenulatum subsp. kashiwanohense_A Bg41121_2E9	fig|630129.13.peg.1587	Agl13D	Putative alpha-glucosidase (GH13_44)
Bifidobacterium catenulatum subsp. kashiwanohense_A Bg41121_2E9	fig|630129.13.peg.1586	ScrF	Putative sucrose ABC transporter substrate-binding component (TC 3.A.1.1)
Bifidobacterium catenulatum subsp. kashiwanohense_A Bg41121_2E9	fig|630129.13.peg.88	CscA	Beta-2,1/6-fructofuranosidase-2 (GH32)
Bifidobacterium catenulatum subsp. kashiwanohense_A Bg41121_2E9	fig|630129.13.peg.203	FruR	Putative transcriptional regulator of fructose utilization (ROK family)
Bifidobacterium catenulatum subsp. kashiwanohense_A Bg41121_2E9	fig|630129.13.peg.1248	DfaH	Putative difructose dianhydride ABC transporter-2 permease component 2 (TC 3.A.1.1)
Bifidobacterium catenulatum subsp. kashiwanohense_A Bg41121_2E9	fig|630129.13.peg.1584	ScrH	Putative sucrose ABC transporter permease component 2 (TC 3.A.1.1)
Bifidobacterium catenulatum subsp. kashiwanohense_A Bg41121_2E9	fig|630129.13.peg.1583	ScrT	Putative sucrose MFS permease (TC 2.A.1.2)
Bifidobacterium catenulatum subsp. kashiwanohense_A Bg41121_2E9	fig|630129.13.peg.1780	BfrC	Putative fructooligosaccharide ABC transporter permease component 1 (TC 3.A.1.1)
Bifidobacterium catenulatum subsp. kashiwanohense_A Bg41121_2E9	fig|630129.13.peg.1246	DfaR2	Putative transcriptional regulator of caramelized fructose utilization-2 (LacI family)
Bifidobacterium catenulatum subsp. kashiwanohense_A Bg41121_2E9	fig|630129.13.peg.1776	BfrA	Beta-2,1/6-fructofuranosidase (GH32)
Bifidobacterium catenulatum subsp. kashiwanohense_A Bg41121_2E9	fig|630129.13.peg.1781	BfrB	Putative fructooligosaccharide ABC transporter substrate-binding component (TC 3.A.1.1)
Bifidobacterium catenulatum subsp. kashiwanohense_A Bg41121_2E9	fig|630129.13.peg.1777	BfrR	Putative transcriptional regulator of fructooligosaccharide utilization (LacI family)
Bifidobacterium catenulatum subsp. kashiwanohense_A Bg41121_2E9	fig|630129.13.peg.1249	DfaG	Putative difructose dianhydride ABC transporter-2 permease component 1 (TC 3.A.1.1)
Bifidobacterium catenulatum subsp. kashiwanohense_A Bg41121_2E9	fig|630129.13.peg.1247	DFAase91	Difructose dianhydride III hydrolase (GH91)
Bifidobacterium catenulatum subsp. kashiwanohense_A Bg41121_2E9	fig|630129.13.peg.1591	ScrR	Putative transcriptional regulator of sucrose utilization (LacI family)
Bifidobacterium catenulatum subsp. kashiwanohense_A Bg41121_2E9	fig|630129.13.peg.1779	BfrD	Putative fructooligosaccharide ABC transporter permease component 2 (TC 3.A.1.1)
Bifidobacterium catenulatum subsp. kashiwanohense_A Bg41121_2E9	fig|630129.13.peg.1585	ScrG	Putative sucrose ABC transporter permease component 1 (TC 3.A.1.1)
Bifidobacterium catenulatum subsp. kashiwanohense_A Bg41121_2E9	fig|630129.13.peg.1236	FruT; GluT	Putative transcriptional antiterminator of fructose-specific PTS system (BglG family) / Putative transcriptional antiterminator of glucose-specific PTS system (BglG family)
Bifidobacterium catenulatum subsp. kashiwanohense_A Bg41121_2E9	fig|630129.13.peg.1237	PtsG; FruA	Glucose-specific PTS system IIABC components (TC 4.A.1.2.18) / Fructose-specific PTS system IIABC components (TC 4.A.1.2.18)
Bifidobacterium catenulatum subsp. kashiwanohense_A Bg41121_2E9	fig|630129.13.peg.1702	FumC	L-fuco-beta-pyranose dehydrogenase-1 (EC 1.1.1.122)
Bifidobacterium catenulatum subsp. kashiwanohense_A Bg41121_2E9	fig|630129.13.peg.1189	FucO	Lactaldehyde reductase (EC 1.1.1.77)
Bifidobacterium catenulatum subsp. kashiwanohense_A Bg41121_2E9	fig|630129.13.peg.1704	FumF	2-keto-3-deoxy-L-fuconate aldolase-1 (EC 4.1.2.18)
Bifidobacterium catenulatum subsp. kashiwanohense_A Bg41121_2E9	fig|630129.13.peg.1703	FumD	L-fuconolactone hydrolase-1 (EC 3.1.1.-)
Bifidobacterium catenulatum subsp. kashiwanohense_A Bg41121_2E9	fig|630129.13.peg.1784	GalR	Putative transcriptional regulator of galactose utilization (DeoR family)
Bifidobacterium catenulatum subsp. kashiwanohense_A Bg41121_2E9	fig|630129.13.peg.1783	GalT	Galactose-1-phosphate uridylyltransferase (EC 2.7.7.12)
Bifidobacterium catenulatum subsp. kashiwanohense_A Bg41121_2E9	fig|630129.13.peg.1202	GalE	UDP-glucose 4-epimerase (EC 5.1.3.2)
Bifidobacterium catenulatum subsp. kashiwanohense_A Bg41121_2E9	fig|630129.13.peg.1782	GalK	Galactokinase (EC 2.7.1.6)
Bifidobacterium catenulatum subsp. kashiwanohense_A Bg41121_2E9	fig|630129.13.peg.1707	BiAfcA	Alpha-1,2-L-fucosidase (GH95)
Bifidobacterium catenulatum subsp. kashiwanohense_A Bg41121_2E9	fig|630129.13.peg.1699	FL2_C	Fucosylated HMO ABC transporter permease component 2 (TC 3.A.1.1)
Bifidobacterium catenulatum subsp. kashiwanohense_A Bg41121_2E9	fig|630129.13.peg.1700	FL2_A2; FL2_A	2'FL, 3FL, LDFT, LNFP I ABC transporter substrate-binding component (TC 3.A.1.1) / LNFP II, LNDFH I, LNDFH II ABC transporter substrate-binding component (TC 3.A.1.1)
Bifidobacterium catenulatum subsp. kashiwanohense_A Bg41121_2E9	fig|630129.13.peg.2068	NagR	Transcriptional regulator of GlcNAc, LNB/GNB, and HMO utilization (ROK family)
Bifidobacterium catenulatum subsp. kashiwanohense_A Bg41121_2E9	fig|630129.13.peg.1697	FumR	Putative transcriptional regulator of fucosylated HMO utilization (LacI family)
Bifidobacterium catenulatum subsp. kashiwanohense_A Bg41121_2E9	fig|630129.13.peg.1706	BiAfcB	Alpha-1,3/4-L-fucosidase (GH29)
Bifidobacterium catenulatum subsp. kashiwanohense_A Bg41121_2E9	fig|630129.13.peg.1698	FL2_B	Fucosylated HMO ABC transporter permease component 1 (TC 3.A.1.1)
Bifidobacterium catenulatum subsp. kashiwanohense_A Bg41121_2E9	fig|630129.13.peg.1099	Bga42A	Beta-1,3/4/6-galactosidase (GH42)
Bifidobacterium catenulatum subsp. kashiwanohense_A Bg41121_2E9	fig|630129.13.peg.1701	FumE	L-fuconate dehydratase-1 (EC 4.2.1.68)
Bifidobacterium catenulatum subsp. kashiwanohense_A Bg41121_2E9	fig|630129.13.peg.1705	FumB	L-fucose mutarotase-1 (EC 5.1.3.29)
Bifidobacterium catenulatum subsp. kashiwanohense_A Bg41121_2E9	fig|630129.13.peg.1238	Pgm	Phosphoglucomutase (EC 5.4.2.2)
Bifidobacterium catenulatum subsp. kashiwanohense_A Bg41121_2E9	fig|630129.13.peg.415	PpgK	Polyphosphate glucokinase (EC 2.7.1.63)
Bifidobacterium catenulatum subsp. kashiwanohense_A Bg41121_2E9	fig|630129.13.peg.2058	NagK	Putative N-acetylglucosamine kinase (EC 2.7.1.59)
Bifidobacterium catenulatum subsp. kashiwanohense_A Bg41121_2E9	fig|630129.13.peg.2056	NagB	Glucosamine-6-phosphate deaminase (EC 3.5.99.6)
Bifidobacterium catenulatum subsp. kashiwanohense_A Bg41121_2E9	fig|630129.13.peg.2060	GltB_LNT; GltB	Lacto-N-biose/galacto-N-biose ABC transporter-1 permease component 1 (TC 3.A.1.1.48) / Type I chain HMO ABC transporter permease component 1 (TC 3.A.1.1)
Bifidobacterium catenulatum subsp. kashiwanohense_A Bg41121_2E9	fig|630129.13.peg.2062	GltA; GltA_LNT	Lacto-N-biose/galacto-N-biose ABC transporter-1 substrate-binding component (TC 3.A.1.1.48) / Type I chain HMO ABC transporter substrate-binding component (TC 3.A.1.1)
Bifidobacterium catenulatum subsp. kashiwanohense_A Bg41121_2E9	fig|630129.13.peg.825	GlgX	Putative glycogen debranching enzyme (GH13_11)
Bifidobacterium catenulatum subsp. kashiwanohense_A Bg41121_2E9	fig|630129.13.peg.2101	MalR5	Putative transcriptional regulator of maltose utilization MalR5 (LacI family)
Bifidobacterium catenulatum subsp. kashiwanohense_A Bg41121_2E9	fig|630129.13.peg.2100	MalR1	Transcriptional regulator of maltooligosaccharide utilization MalR1 (LacI family)
Bifidobacterium catenulatum subsp. kashiwanohense_A Bg41121_2E9	fig|630129.13.peg.1930	GlgE	Alpha-1,4-glucan:maltose-1-phosphate maltosyltransferase (EC 2.4.99.16)
Bifidobacterium catenulatum subsp. kashiwanohense_A Bg41121_2E9	fig|630129.13.peg.1638	GlgP	Glycogen phosphorylase (EC 2.4.1.1)
Bifidobacterium catenulatum subsp. kashiwanohense_A Bg41121_2E9	fig|630129.13.peg.2102	Agl13B	Alpha-1,4/6-glucosidase (GH13_30)
Bifidobacterium catenulatum subsp. kashiwanohense_A Bg41121_2E9	fig|630129.13.peg.1723	MalK	Maltose/maltodextrin transport ATP-binding protein MalK (EC 3.6.3.19)
Bifidobacterium catenulatum subsp. kashiwanohense_A Bg41121_2E9	fig|630129.13.peg.2098	MalG	Maltose and maltooligosaccharide ABC transporter permease component 2 (TC 3.A.1.1)
Bifidobacterium catenulatum subsp. kashiwanohense_A Bg41121_2E9	fig|630129.13.peg.2094	MalQ	4-alpha-glucanotransferase (amylomaltase) (EC 2.4.1.25)
Bifidobacterium catenulatum subsp. kashiwanohense_A Bg41121_2E9	fig|630129.13.peg.846	GlgB	1,4-alpha-glucan (glycogen) branching enzyme (GH13_9)
Bifidobacterium catenulatum subsp. kashiwanohense_A Bg41121_2E9	fig|630129.13.peg.1307	GlgX2	Putative glycogen debranching enzyme-2 (GH13_11)
Bifidobacterium catenulatum subsp. kashiwanohense_A Bg41121_2E9	fig|630129.13.peg.1310	MalQ2	4-alpha-glucanotransferase (amylomaltase)-2 (EC 2.4.1.25)
Bifidobacterium catenulatum subsp. kashiwanohense_A Bg41121_2E9	fig|630129.13.peg.2103	MalE	Maltose and maltooligosaccharide ABC transporter substrate-binding component (TC 3.A.1.1)
Bifidobacterium catenulatum subsp. kashiwanohense_A Bg41121_2E9	fig|630129.13.peg.2099	MalF	Maltose and maltooligosaccharide ABC transporter permease component 1 (TC 3.A.1.1)
Bifidobacterium catenulatum subsp. kashiwanohense_A Bg41121_2E9	fig|630129.13.peg.2057	NahA	Beta-1,3/4/6-N-acetylglucosaminidase-2 (GH20)
Bifidobacterium catenulatum subsp. kashiwanohense_A Bg41121_2E9	fig|630129.13.peg.1	Man38	Alpha-mannosidase (GH38)
Bifidobacterium catenulatum subsp. kashiwanohense_A Bg41121_2E9	fig|630129.13.peg.2059	GltC_LNT; GltC	Type I chain HMO ABC transporter permease component 2 (TC 3.A.1.1) / Lacto-N-biose/galacto-N-biose ABC transporter-1 permease component 2 (TC 3.A.1.1.48)
Bifidobacterium catenulatum subsp. kashiwanohense_A Bg41121_2E9	fig|630129.13.peg.1972	RbsK	Ribokinase (EC 2.7.1.15)
Bifidobacterium catenulatum subsp. kashiwanohense_A Bg41121_2E9	fig|630129.13.peg.2054	NagA	N-acetylglucosamine-6-phosphate deacetylase (EC 3.5.1.25)
Bifidobacterium catenulatum subsp. kashiwanohense_A Bg41121_2E9	fig|630129.13.peg.1303	StlP	Putative sorbitol MFS permease (TC 2.A.1.18)
Bifidobacterium catenulatum subsp. kashiwanohense_A Bg41121_2E9	fig|630129.13.peg.1304	MtlR	Putative transcriptional regulator of mannitol utilization (ROK family)
Bifidobacterium catenulatum subsp. kashiwanohense_A Bg41121_2E9	fig|630129.13.peg.1302	GutB	Sorbitol dehydrogenase (EC 1.1.1.14)
Bifidobacterium catenulatum subsp. kashiwanohense_A Bg41121_2E9	fig|630129.13.peg.1301	StlR	Putative transcriptional regulator of sorbitol utilization (AraC family)
Bifidobacterium catenulatum subsp. kashiwanohense_A Bg41121_2E9	fig|630129.13.peg.202	Frk	Fructokinase (EC 2.7.1.4)
Bifidobacterium catenulatum subsp. kashiwanohense_A Bg41121_2E9	fig|630129.13.peg.1738	XglH	Putative xyloglucan oligosaccharide ABC transporter permease component 2 (TC 3.A.1.1)
Bifidobacterium catenulatum subsp. kashiwanohense_A Bg41121_2E9	fig|630129.13.peg.1740	Xgl1	Putative beta-1,4-glucosidase (GH1)
Bifidobacterium catenulatum subsp. kashiwanohense_A Bg41121_2E9	fig|630129.13.peg.1735	XglR	Putative transcriptional regulator of xyloglucan oligosaccharide utilization (LacI family)
Bifidobacterium catenulatum subsp. kashiwanohense_A Bg41121_2E9	fig|630129.13.peg.1739	Xgl31A	Putative alpha-xylosidase (GH31)
Bifidobacterium catenulatum subsp. kashiwanohense_A Bg41121_2E9	fig|630129.13.peg.1737	XglG	Putative xyloglucan oligosaccharide ABC transporter permease component 1 (TC 3.A.1.1)
Bifidobacterium catenulatum subsp. kashiwanohense_A Bg41121_2E9	fig|630129.13.peg.1736	XglF	Putative xyloglucan oligosaccharide ABC transporter substrate-binding component (TC 3.A.1.1)
Bifidobacterium catenulatum subsp. kashiwanohense_A Bg41121_2E9	fig|630129.13.peg.1150	XylA	Xylose isomerase (EC 5.3.1.5)
Bifidobacterium catenulatum subsp. kashiwanohense_A Bg41121_2E9	fig|630129.13.peg.1140	XylB	Xylulose kinase (EC 2.7.1.17)
Bifidobacterium catenulatum subsp. kashiwanohense_A Bg41121_2E9	fig|630129.13.peg.1320	BpXyl120A	Beta-1,4-xylosidase-1 (GH120)
Bifidobacterium catenulatum subsp. kashiwanohense_A Bg41121_2E9	fig|630129.13.peg.1139	XylR	Putative transcriptional regulator of xylose utilization (ROK family)
Bifidobacterium catenulatum subsp. kashiwanohense_A Bg41121_2E9	fig|630129.13.peg.1165	RexB	Reducing end xylose-releasing exo-oligoxylanase-2 (GH8)
Bifidobacterium catenulatum subsp. kashiwanohense_A Bg41121_2E9	fig|630129.13.peg.1170	XosL	Arabinoxylooligosaccharide ABC transporter permease component 1 (TC 3.A.1.1)
Bifidobacterium catenulatum subsp. kashiwanohense_A Bg41121_2E9	fig|630129.13.peg.1148	XosR	Putative transcriptional regulator of XOS/AXOS utilization (LacI family)
Bifidobacterium catenulatum subsp. kashiwanohense_A Bg41121_2E9	fig|630129.13.peg.1326	XosE	XOS/AXOS ABC transporter-2 permease component 1 (TC 3.A.1.5)
Bifidobacterium catenulatum subsp. kashiwanohense_A Bg41121_2E9	fig|630129.13.peg.1171	XosK	Arabinoxylooligosaccharide ABC transporter substrate-binding component (TC 3.A.1.1)
Bifidobacterium catenulatum subsp. kashiwanohense_A Bg41121_2E9	fig|630129.13.peg.1144	BpXyl43C	Beta-1,4-xylosidase-3 (GH43_11)
Bifidobacterium catenulatum subsp. kashiwanohense_A Bg41121_2E9	fig|630129.13.peg.1143	AXe20A	Putative XOS/AXOS acetyl or feruloyl esterase-1 (CE20)
Bifidobacterium catenulatum subsp. kashiwanohense_A Bg41121_2E9	fig|630129.13.peg.1327	XosD	XOS/AXOS ABC transporter-2 substrate-binding component (TC 3.A.1.5)
Bifidobacterium catenulatum subsp. kashiwanohense_A Bg41121_2E9	fig|630129.13.peg.1145	XosC	XOS/AXOS ABC transporter-1 permease component 2 (TC 3.A.1.1)
Bifidobacterium catenulatum subsp. kashiwanohense_A Bg41121_2E9	fig|630129.13.peg.1168	BpXyl120B	Beta-1,4-xylosidase-2 (GH120)
Bifidobacterium catenulatum subsp. kashiwanohense_A Bg41121_2E9	fig|630129.13.peg.1322	BpXyl43A	Beta-1,4-xylosidase-1 (GH43_11)
Bifidobacterium catenulatum subsp. kashiwanohense_A Bg41121_2E9	fig|630129.13.peg.1164	BpXyn10A	Extracellular endo-beta-1,4-xylanase (GH10)
Bifidobacterium catenulatum subsp. kashiwanohense_A Bg41121_2E9	fig|630129.13.peg.1318	BpAbf43A	Double substituted AXOS alpha-1,3-L-arabinofuranosidase (GH43_10)
Bifidobacterium catenulatum subsp. kashiwanohense_A Bg41121_2E9	fig|630129.13.peg.1147	XosA	XOS/AXOS ABC transporter-1 substrate-binding component (TC 3.A.1.1)
Bifidobacterium catenulatum subsp. kashiwanohense_A Bg41121_2E9	fig|630129.13.peg.1325	XosF	XOS/AXOS ABC transporter-2 permease component 2 (TC 3.A.1.5)
Bifidobacterium catenulatum subsp. kashiwanohense_A Bg41121_2E9	fig|630129.13.peg.1149	BpAbf43B	Monosubstituted AXOS alpha-1,2/3-L-arabinofuranosidase (GH43_12)
Bifidobacterium catenulatum subsp. kashiwanohense_A Bg41121_2E9	fig|630129.13.peg.1161	AXe20B	Putative XOS/AXOS acetyl or feruloyl esterase-2 (CE20)
Bifidobacterium catenulatum subsp. kashiwanohense_A Bg41121_2E9	fig|630129.13.peg.1167	BpXyl43B	Beta-1,4-xylosidase-2 (GH43_11)
Bifidobacterium catenulatum subsp. kashiwanohense_A Bg41121_2E9	fig|630129.13.peg.1319	RexA	Reducing end xylose-releasing exo-oligoxylanase-1 (GH8)
Bifidobacterium catenulatum subsp. kashiwanohense_A Bg41121_2E9	fig|630129.13.peg.1323	XosH	XOS/AXOS ABC transporter-2 ATP-binding component 2 (TC 3.A.1.5)
Bifidobacterium catenulatum subsp. kashiwanohense_A Bg41121_2E9	fig|630129.13.peg.1324	XosG	XOS/AXOS ABC transporter-2 ATP-binding component 1 (TC 3.A.1.5)
Bifidobacterium catenulatum subsp. kashiwanohense_A Bg41121_2E9	fig|630129.13.peg.1146	XosB	XOS/AXOS ABC transporter-1 permease component 1 (TC 3.A.1.1)
Bifidobacterium catenulatum subsp. kashiwanohense_A Bg41121_2E9	fig|630129.13.peg.1169	XosM	Arabinoxylooligosaccharide ABC transporter permease component 2 (TC 3.A.1.1)
Bifidobacterium catenulatum subsp. kashiwanohense_A Bg41121_2E9	fig|630129.13.peg.1317	AXeB	Putative XOS/AXOS acetyl or feruloyl esterase-2
Bifidobacterium catenulatum subsp. kashiwanohense_A Bg41121_2E9	fig|630129.13.peg.1155	XylR	Putative transcriptional regulator of xylose utilization (ROK family)
Bifidobacterium catenulatum subsp. kashiwanohense_A Bg41121_2E9	fig|630129.13.peg.1879	AraB	Ribulokinase (EC 2.7.1.16)
Bifidobacterium catenulatum subsp. kashiwanohense_A Bg41121_2E9	fig|630129.13.peg.1157	XylB	Xylulose kinase (EC 2.7.1.17)
Bifidobacterium catenulatum subsp. kashiwanohense_A Bg42221_1D3	fig|630129.10.peg.707	RafR	Transcriptional regulator of raffinose family oligosaccharide utilization (ROK family)
Bifidobacterium catenulatum subsp. kashiwanohense_A Bg42221_1D3	fig|630129.10.peg.706	RafA	Alpha-1,6/4/3-galactosidase (GH36)
Bifidobacterium catenulatum subsp. kashiwanohense_A Bg42221_1D3	fig|630129.10.peg.1222	AglB	Predicted alpha-glucoside ABC transporter permease component 1 (TC 3.A.1.1)
Bifidobacterium catenulatum subsp. kashiwanohense_A Bg42221_1D3	fig|630129.10.peg.716	MelE	Alpha-1,3/4-galactosidase (GH36)
Bifidobacterium catenulatum subsp. kashiwanohense_A Bg42221_1D3	fig|630129.10.peg.1221	AglC	Predicted alpha-glucoside ABC transporter permease component 2 (TC 3.A.1.1)
Bifidobacterium catenulatum subsp. kashiwanohense_A Bg42221_1D3	fig|630129.10.peg.1220	Agl31A	Putative alpha-glucosidase (GH31)
Bifidobacterium catenulatum subsp. kashiwanohense_A Bg42221_1D3	fig|630129.10.peg.714	MelC	Melezitose ABC transporter permease component 2 (TC 3.A.1.1)
Bifidobacterium catenulatum subsp. kashiwanohense_A Bg42221_1D3	fig|630129.10.peg.1224	AglR	Putative transcriptional regulator of alpha-glucoside utilization (LacI family)
Bifidobacterium catenulatum subsp. kashiwanohense_A Bg42221_1D3	fig|630129.10.peg.1223	AglA	Predicted alpha-glucoside ABC transporter substrate-binding component (TC 3.A.1.1)
Bifidobacterium catenulatum subsp. kashiwanohense_A Bg42221_1D3	fig|630129.10.peg.712	MelA	Melezitose ABC transporter substrate-binding component (TC 3.A.1.1)
Bifidobacterium catenulatum subsp. kashiwanohense_A Bg42221_1D3	fig|630129.10.peg.718	Agl13_31A	Alpha-1,6-glucosidase (GH13_31)
Bifidobacterium catenulatum subsp. kashiwanohense_A Bg42221_1D3	fig|630129.10.peg.715	MelD	Alpha-1,2/3/4-glucosidase (GH13_30)
Bifidobacterium catenulatum subsp. kashiwanohense_A Bg42221_1D3	fig|630129.10.peg.713	MelB	Melezitose ABC transporter permease component 1 (TC 3.A.1.1)
Bifidobacterium catenulatum subsp. kashiwanohense_A Bg42221_1D3	fig|630129.10.peg.710	ImoC; RafD	Panose/isomaltooligosaccharide ABC transporter permease component 2 (TC 3.A.1.1.53) / Raffinose family oligosaccharide ABC transporter permease component 2 (TC 3.A.1.1.53)
Bifidobacterium catenulatum subsp. kashiwanohense_A Bg42221_1D3	fig|630129.10.peg.708	RafB; ImoA	Raffinose family oligosaccharide ABC transporter substrate-binding component (TC 3.A.1.1.53) / Panose/isomaltooligosaccharide ABC transporter substrate-binding component (TC 3.A.1.1.53)
Bifidobacterium catenulatum subsp. kashiwanohense_A Bg42221_1D3	fig|630129.10.peg.709	RafC; ImoB	Panose/isomaltooligosaccharide ABC transporter permease component 1 (TC 3.A.1.1.53) / Raffinose family oligosaccharide ABC transporter permease component 1 (TC 3.A.1.1.53)
Bifidobacterium catenulatum subsp. kashiwanohense_A Bg42221_1D3	fig|630129.10.peg.950	Abn43A	Extracellular endo-alpha-1,5-L-arabinanase (GH43_4)
Bifidobacterium catenulatum subsp. kashiwanohense_A Bg42221_1D3	fig|630129.10.peg.943	AauC	Putative alpha-arabinooligosaccharide ABC transporter permease component 2 (TC 3.A.1.1)
Bifidobacterium catenulatum subsp. kashiwanohense_A Bg42221_1D3	fig|630129.10.peg.945	AauA	Putative alpha-arabinooligosaccharide ABC transporter substrate-binding component (TC 3.A.1.1)
Bifidobacterium catenulatum subsp. kashiwanohense_A Bg42221_1D3	fig|630129.10.peg.948	AauR	Putative transcriptional regulator of alpha-arabinooligosaccharide utilization (LacI family)
Bifidobacterium catenulatum subsp. kashiwanohense_A Bg42221_1D3	fig|630129.10.peg.951	Abn43B	Endo-alpha-1,5-L-arabinanase (GH43_4)
Bifidobacterium catenulatum subsp. kashiwanohense_A Bg42221_1D3	fig|630129.10.peg.942	Abf146	Putative beta-L-arabinofuranosidase in alpha-AOS locus (GH146)
Bifidobacterium catenulatum subsp. kashiwanohense_A Bg42221_1D3	fig|630129.10.peg.944	AauB	Putative alpha-arabinooligosaccharide ABC transporter permease component 1 (TC 3.A.1.1)
Bifidobacterium catenulatum subsp. kashiwanohense_A Bg42221_1D3	fig|630129.10.peg.1292	AraQ	Transcriptional regulator of arabinose utilization and central carbohydrate metabolism (LacI family)
Bifidobacterium catenulatum subsp. kashiwanohense_A Bg42221_1D3	fig|630129.10.peg.941	Abf43C	Putative alpha-L-arabinofuranosidase (GH43_22)
Bifidobacterium catenulatum subsp. kashiwanohense_A Bg42221_1D3	fig|630129.10.peg.2000	Abp36A	Beta-L-arabinopyranosidase (GH36)
Bifidobacterium catenulatum subsp. kashiwanohense_A Bg42221_1D3	fig|630129.10.peg.946	Abf43B	Alpha-1,5-L-arabinofuranosidase (GH43_26)
Bifidobacterium catenulatum subsp. kashiwanohense_A Bg42221_1D3	fig|630129.10.peg.952	Abf51A	Putative alpha-1,5-L-arabinofuranosidase (GH51)
Bifidobacterium catenulatum subsp. kashiwanohense_A Bg42221_1D3	fig|630129.10.peg.949	Abf43A	Alpha-1,2/3-L-arabinofuranosidase (GH43_27)
Bifidobacterium catenulatum subsp. kashiwanohense_A Bg42221_1D3	fig|630129.10.peg.1289	AraA	L-arabinose isomerase (EC 5.3.1.4)
Bifidobacterium catenulatum subsp. kashiwanohense_A Bg42221_1D3	fig|630129.10.peg.1291	AraB	Ribulokinase (EC 2.7.1.16)
Bifidobacterium catenulatum subsp. kashiwanohense_A Bg42221_1D3	fig|630129.10.peg.1290	AraD	L-ribulose-5-phosphate 4-epimerase (EC 5.1.3.4)
Bifidobacterium catenulatum subsp. kashiwanohense_A Bg42221_1D3	fig|630129.10.peg.1977	Bga2F	Putative beta-galactosidase-2 (GH2)
Bifidobacterium catenulatum subsp. kashiwanohense_A Bg42221_1D3	fig|630129.10.peg.968	Aaf36	Putative beta-L-arabinopyranosidase (GH36)
Bifidobacterium catenulatum subsp. kashiwanohense_A Bg42221_1D3	fig|630129.10.peg.967	AafA	Putative Arap(b1-3)Araf ABC transporter substrate-binding component (TC 3.A.1.1)
Bifidobacterium catenulatum subsp. kashiwanohense_A Bg42221_1D3	fig|630129.10.peg.965	AafC	Putative Arap(b1-3)Araf ABC transporter permease component 2 (TC 3.A.1.1)
Bifidobacterium catenulatum subsp. kashiwanohense_A Bg42221_1D3	fig|630129.10.peg.1280	GosR	Transcriptional regulator of beta-1,4-linked galactooligosaccharide utilization (LacI family)
Bifidobacterium catenulatum subsp. kashiwanohense_A Bg42221_1D3	fig|630129.10.peg.1281	Bga42B	Beta-1,4-galactosidase (GH42)
Bifidobacterium catenulatum subsp. kashiwanohense_A Bg42221_1D3	fig|630129.10.peg.2158	LacR	Putative transcriptional regulator of lactose utilization (LacI family)
Bifidobacterium catenulatum subsp. kashiwanohense_A Bg42221_1D3	fig|630129.10.peg.969	Aaf39	Extracellular 3-O-beta-L-arabinopyranosyl-alpha-L-arabinofuranosidase (GH39)
Bifidobacterium catenulatum subsp. kashiwanohense_A Bg42221_1D3	fig|630129.10.peg.1506	GosX; LctT	Lactulose ABC transporter substrate-binding component (TC 3.A.1.1) / Putative galactooligosaccharide ABC transporter substrate-binding component (TC 3.A.1.1)
Bifidobacterium catenulatum subsp. kashiwanohense_A Bg42221_1D3	fig|630129.10.peg.966	AafB	Putative Arap(b1-3)Araf ABC transporter permease component 1 (TC 3.A.1.1)
Bifidobacterium catenulatum subsp. kashiwanohense_A Bg42221_1D3	fig|630129.10.peg.964	AafR	Putative transcriptional regulator of Arap(b1-3)Araf utilization (LacI family)
Bifidobacterium catenulatum subsp. kashiwanohense_A Bg42221_1D3	fig|630129.10.peg.1507	Bga42A	Beta-1,3/4/6-galactosidase (GH42)
Bifidobacterium catenulatum subsp. kashiwanohense_A Bg42221_1D3	fig|630129.10.peg.603	Bga2A	Beta-1,4-galactosidase (GH2)
Bifidobacterium catenulatum subsp. kashiwanohense_A Bg42221_1D3	fig|630129.10.peg.2140	BlArap42B	Flavonoid/ginsenoside alpha-L-arabinopyranosidase (GH42)
Bifidobacterium catenulatum subsp. kashiwanohense_A Bg42221_1D3	fig|630129.10.peg.2141	BgrT4	Predicted transcriptional regulator of beta-glucoside utilization-4 (TetR family)
Bifidobacterium catenulatum subsp. kashiwanohense_A Bg42221_1D3	fig|630129.10.peg.2147	Gin5	Putative flavonoid/ginsenoside glycoside hydrolase (GH5_44)
Bifidobacterium catenulatum subsp. kashiwanohense_A Bg42221_1D3	fig|630129.10.peg.2153	Bgl3A	Beta-glucosidase-1 (GH3)
Bifidobacterium catenulatum subsp. kashiwanohense_A Bg42221_1D3	fig|630129.10.peg.2142	GinT; GenP	Predicted flavonoid/ginsenoside MFS permease (TC 2.A.1.2) / Putative gentiobiose MFS permease (TC 2.A.1.2)
Bifidobacterium catenulatum subsp. kashiwanohense_A Bg42221_1D3	fig|630129.10.peg.595	Bgl3C	Beta-glucosidase-3 (GH3)
Bifidobacterium catenulatum subsp. kashiwanohense_A Bg42221_1D3	fig|630129.10.peg.2149	Bgl3B	Beta-glucosidase-2 (GH3)
Bifidobacterium catenulatum subsp. kashiwanohense_A Bg42221_1D3	fig|630129.10.peg.912	Bgl3C	Beta-glucosidase-3 (GH3)
Bifidobacterium catenulatum subsp. kashiwanohense_A Bg42221_1D3	fig|630129.10.peg.1153	Bgl3C	Beta-glucosidase-3 (GH3)
Bifidobacterium catenulatum subsp. kashiwanohense_A Bg42221_1D3	fig|630129.10.peg.2139	BgrT3	Predicted transcriptional regulator of beta-glucoside utilization-3 (TetR family)
Bifidobacterium catenulatum subsp. kashiwanohense_A Bg42221_1D3	fig|630129.10.peg.2148	BgrT2	Predicted transcriptional regulator of beta-glucoside utilization-2 (TetR family)
Bifidobacterium catenulatum subsp. kashiwanohense_A Bg42221_1D3	fig|630129.10.peg.2152	BgrT1	Predicted transcriptional regulator of beta-glucoside utilization (TetR family)
Bifidobacterium catenulatum subsp. kashiwanohense_A Bg42221_1D3	fig|630129.10.peg.2143	Gin30	Flavonoid/ginsenoside beta-xylosidase (GH30_2)
Bifidobacterium catenulatum subsp. kashiwanohense_A Bg42221_1D3	fig|630129.10.peg.885	GntT	Putative D-gluconate MFS permease (TC 2.A.8)
Bifidobacterium catenulatum subsp. kashiwanohense_A Bg42221_1D3	fig|630129.10.peg.883	GntR	Putative transcriptional regulator of gluconate utilization (GntR family)
Bifidobacterium catenulatum subsp. kashiwanohense_A Bg42221_1D3	fig|630129.10.peg.518	Pgd	6-phosphogluconate dehydrogenase, decarboxylating (EC 1.1.1.44)
Bifidobacterium catenulatum subsp. kashiwanohense_A Bg42221_1D3	fig|630129.10.peg.886	Pgd	6-phosphogluconate dehydrogenase, decarboxylating (EC 1.1.1.44)
Bifidobacterium catenulatum subsp. kashiwanohense_A Bg42221_1D3	fig|630129.10.peg.884	GntK	Gluconokinase (EC 2.7.1.12)
Bifidobacterium catenulatum subsp. kashiwanohense_A Bg42221_1D3	fig|630129.10.peg.1195	BfrD	Putative fructooligosaccharide ABC transporter permease component 2 (TC 3.A.1.1)
Bifidobacterium catenulatum subsp. kashiwanohense_A Bg42221_1D3	fig|630129.10.peg.1055	Agl13D	Putative alpha-glucosidase (GH13_44)
Bifidobacterium catenulatum subsp. kashiwanohense_A Bg42221_1D3	fig|630129.10.peg.41	CscR	Putative transcriptional regulator of sucrose utilization-2 (LacI family)
Bifidobacterium catenulatum subsp. kashiwanohense_A Bg42221_1D3	fig|630129.10.peg.39	CscA	Beta-2,1/6-fructofuranosidase-2 (GH32)
Bifidobacterium catenulatum subsp. kashiwanohense_A Bg42221_1D3	fig|630129.10.peg.1053	ScrG	Putative sucrose ABC transporter permease component 1 (TC 3.A.1.1)
Bifidobacterium catenulatum subsp. kashiwanohense_A Bg42221_1D3	fig|630129.10.peg.1054	ScrF	Putative sucrose ABC transporter substrate-binding component (TC 3.A.1.1)
Bifidobacterium catenulatum subsp. kashiwanohense_A Bg42221_1D3	fig|630129.10.peg.1193	BfrR	Putative transcriptional regulator of fructooligosaccharide utilization (LacI family)
Bifidobacterium catenulatum subsp. kashiwanohense_A Bg42221_1D3	fig|630129.10.peg.1196	BfrC	Putative fructooligosaccharide ABC transporter permease component 1 (TC 3.A.1.1)
Bifidobacterium catenulatum subsp. kashiwanohense_A Bg42221_1D3	fig|630129.10.peg.1051	ScrT	Putative sucrose MFS permease (TC 2.A.1.2)
Bifidobacterium catenulatum subsp. kashiwanohense_A Bg42221_1D3	fig|630129.10.peg.1057	ScrP	Sucrose phosphorylase (EC 2.4.1.7)
Bifidobacterium catenulatum subsp. kashiwanohense_A Bg42221_1D3	fig|630129.10.peg.1197	BfrB	Putative fructooligosaccharide ABC transporter substrate-binding component (TC 3.A.1.1)
Bifidobacterium catenulatum subsp. kashiwanohense_A Bg42221_1D3	fig|630129.10.peg.1052	ScrH	Putative sucrose ABC transporter permease component 2 (TC 3.A.1.1)
Bifidobacterium catenulatum subsp. kashiwanohense_A Bg42221_1D3	fig|630129.10.peg.91	FruR	Putative transcriptional regulator of fructose utilization (ROK family)
Bifidobacterium catenulatum subsp. kashiwanohense_A Bg42221_1D3	fig|630129.10.peg.1059	ScrR	Putative transcriptional regulator of sucrose utilization (LacI family)
Bifidobacterium catenulatum subsp. kashiwanohense_A Bg42221_1D3	fig|630129.10.peg.40	CscB	Putative sucrose MFS permease (TC 2.A.1.5)
Bifidobacterium catenulatum subsp. kashiwanohense_A Bg42221_1D3	fig|630129.10.peg.1192	BfrA	Beta-2,1/6-fructofuranosidase (GH32)
Bifidobacterium catenulatum subsp. kashiwanohense_A Bg42221_1D3	fig|630129.10.peg.90	Frk	Fructokinase (EC 2.7.1.4)
Bifidobacterium catenulatum subsp. kashiwanohense_A Bg42221_1D3	fig|630129.10.peg.607	FumB	L-fucose mutarotase-1 (EC 5.1.3.29)
Bifidobacterium catenulatum subsp. kashiwanohense_A Bg42221_1D3	fig|630129.10.peg.610	FumC	L-fuco-beta-pyranose dehydrogenase-1 (EC 1.1.1.122)
Bifidobacterium catenulatum subsp. kashiwanohense_A Bg42221_1D3	fig|630129.10.peg.608	FumF	2-keto-3-deoxy-L-fuconate aldolase-1 (EC 4.1.2.18)
Bifidobacterium catenulatum subsp. kashiwanohense_A Bg42221_1D3	fig|630129.10.peg.1596	FucO	Lactaldehyde reductase (EC 1.1.1.77)
Bifidobacterium catenulatum subsp. kashiwanohense_A Bg42221_1D3	fig|630129.10.peg.1200	GalR	Putative transcriptional regulator of galactose utilization (DeoR family)
Bifidobacterium catenulatum subsp. kashiwanohense_A Bg42221_1D3	fig|630129.10.peg.902	LacS; GalS	Lactose MFS permease (TC 2.A.2) / Putative galactose MFS permease (TC 2.A.2)
Bifidobacterium catenulatum subsp. kashiwanohense_A Bg42221_1D3	fig|630129.10.peg.602	LacS; GalS	Lactose MFS permease (TC 2.A.2) / Putative galactose MFS permease (TC 2.A.2)
Bifidobacterium catenulatum subsp. kashiwanohense_A Bg42221_1D3	fig|630129.10.peg.1645	Pgm	Phosphoglucomutase (EC 5.4.2.2)
Bifidobacterium catenulatum subsp. kashiwanohense_A Bg42221_1D3	fig|630129.10.peg.1643	FruT; GluT	Putative transcriptional antiterminator of glucose-specific PTS system (BglG family) / Putative transcriptional antiterminator of fructose-specific PTS system (BglG family)
Bifidobacterium catenulatum subsp. kashiwanohense_A Bg42221_1D3	fig|630129.10.peg.1644	FruA; PtsG	Glucose-specific PTS system IIABC components (TC 4.A.1.2.18) / Fructose-specific PTS system IIABC components (TC 4.A.1.2.18)
Bifidobacterium catenulatum subsp. kashiwanohense_A Bg42221_1D3	fig|630129.10.peg.270	PpgK	Polyphosphate glucokinase (EC 2.7.1.63)
Bifidobacterium catenulatum subsp. kashiwanohense_A Bg42221_1D3	fig|630129.10.peg.1979	NagR	Transcriptional regulator of GlcNAc, LNB/GNB, and HMO utilization (ROK family)
Bifidobacterium catenulatum subsp. kashiwanohense_A Bg42221_1D3	fig|630129.10.peg.615	FumR	Putative transcriptional regulator of fucosylated HMO utilization (LacI family)
Bifidobacterium catenulatum subsp. kashiwanohense_A Bg42221_1D3	fig|630129.10.peg.613	FL2_C	Fucosylated HMO ABC transporter permease component 2 (TC 3.A.1.1)
Bifidobacterium catenulatum subsp. kashiwanohense_A Bg42221_1D3	fig|630129.10.peg.606	BiAfcB	Alpha-1,3/4-L-fucosidase (GH29)
Bifidobacterium catenulatum subsp. kashiwanohense_A Bg42221_1D3	fig|630129.10.peg.612	FL2_A; FL2_A2	LNFP II, LNDFH I, LNDFH II ABC transporter substrate-binding component (TC 3.A.1.1) / 2'FL, 3FL, LDFT, LNFP I ABC transporter substrate-binding component (TC 3.A.1.1)
Bifidobacterium catenulatum subsp. kashiwanohense_A Bg42221_1D3	fig|630129.10.peg.614	FL2_B	Fucosylated HMO ABC transporter permease component 1 (TC 3.A.1.1)
Bifidobacterium catenulatum subsp. kashiwanohense_A Bg42221_1D3	fig|630129.10.peg.605	BiAfcA	Alpha-1,2-L-fucosidase (GH95)
Bifidobacterium catenulatum subsp. kashiwanohense_A Bg42221_1D3	fig|630129.10.peg.609	FumD	L-fuconolactone hydrolase-1 (EC 3.1.1.-)
Bifidobacterium catenulatum subsp. kashiwanohense_A Bg42221_1D3	fig|630129.10.peg.611	FumE	L-fuconate dehydratase-1 (EC 4.2.1.68)
Bifidobacterium catenulatum subsp. kashiwanohense_A Bg42221_1D3	fig|630129.10.peg.1198	GalK	Galactokinase (EC 2.7.1.6)
Bifidobacterium catenulatum subsp. kashiwanohense_A Bg42221_1D3	fig|630129.10.peg.1608	GalE	UDP-glucose 4-epimerase (EC 5.1.3.2)
Bifidobacterium catenulatum subsp. kashiwanohense_A Bg42221_1D3	fig|630129.10.peg.1199	GalT	Galactose-1-phosphate uridylyltransferase (EC 2.7.7.12)
Bifidobacterium catenulatum subsp. kashiwanohense_A Bg42221_1D3	fig|630129.10.peg.1981	NagK	Putative N-acetylglucosamine kinase (EC 2.7.1.59)
Bifidobacterium catenulatum subsp. kashiwanohense_A Bg42221_1D3	fig|630129.10.peg.1983	NagB	Glucosamine-6-phosphate deaminase (EC 3.5.99.6)
Bifidobacterium catenulatum subsp. kashiwanohense_A Bg42221_1D3	fig|630129.10.peg.1905	MalF	Maltose and maltooligosaccharide ABC transporter permease component 1 (TC 3.A.1.1)
Bifidobacterium catenulatum subsp. kashiwanohense_A Bg42221_1D3	fig|630129.10.peg.588	MalK	Maltose/maltodextrin transport ATP-binding protein MalK (EC 3.6.3.19)
Bifidobacterium catenulatum subsp. kashiwanohense_A Bg42221_1D3	fig|630129.10.peg.1903	MalR5	Putative transcriptional regulator of maltose utilization MalR5 (LacI family)
Bifidobacterium catenulatum subsp. kashiwanohense_A Bg42221_1D3	fig|630129.10.peg.1904	MalR1	Transcriptional regulator of maltooligosaccharide utilization MalR1 (LacI family)
Bifidobacterium catenulatum subsp. kashiwanohense_A Bg42221_1D3	fig|630129.10.peg.2082	GlgB	1,4-alpha-glucan (glycogen) branching enzyme (GH13_9)
Bifidobacterium catenulatum subsp. kashiwanohense_A Bg42221_1D3	fig|630129.10.peg.1901	MalE	Maltose and maltooligosaccharide ABC transporter substrate-binding component (TC 3.A.1.1)
Bifidobacterium catenulatum subsp. kashiwanohense_A Bg42221_1D3	fig|630129.10.peg.1906	MalG	Maltose and maltooligosaccharide ABC transporter permease component 2 (TC 3.A.1.1)
Bifidobacterium catenulatum subsp. kashiwanohense_A Bg42221_1D3	fig|630129.10.peg.1708	MalQ2	4-alpha-glucanotransferase (amylomaltase)-2 (EC 2.4.1.25)
Bifidobacterium catenulatum subsp. kashiwanohense_A Bg42221_1D3	fig|630129.10.peg.2061	GlgX	Putative glycogen debranching enzyme (GH13_11)
Bifidobacterium catenulatum subsp. kashiwanohense_A Bg42221_1D3	fig|630129.10.peg.1317	GlgE	Alpha-1,4-glucan:maltose-1-phosphate maltosyltransferase (EC 2.4.99.16)
Bifidobacterium catenulatum subsp. kashiwanohense_A Bg42221_1D3	fig|630129.10.peg.1101	GlgP	Glycogen phosphorylase (EC 2.4.1.1)
Bifidobacterium catenulatum subsp. kashiwanohense_A Bg42221_1D3	fig|630129.10.peg.1902	Agl13B	Alpha-1,4/6-glucosidase (GH13_30)
Bifidobacterium catenulatum subsp. kashiwanohense_A Bg42221_1D3	fig|630129.10.peg.1910	MalQ	4-alpha-glucanotransferase (amylomaltase) (EC 2.4.1.25)
Bifidobacterium catenulatum subsp. kashiwanohense_A Bg42221_1D3	fig|630129.10.peg.1705	GlgX2	Putative glycogen debranching enzyme-2 (GH13_11)
Bifidobacterium catenulatum subsp. kashiwanohense_A Bg42221_1D3	fig|630129.10.peg.1041	MnbR	Predicted transcriptional regulator of beta-mannose-oligosaccharide utilization (LacI family)
Bifidobacterium catenulatum subsp. kashiwanohense_A Bg42221_1D3	fig|630129.10.peg.1982	NahA	Beta-1,3/4/6-N-acetylglucosaminidase-2 (GH20)
Bifidobacterium catenulatum subsp. kashiwanohense_A Bg42221_1D3	fig|630129.10.peg.2117	Man38	Alpha-mannosidase (GH38)
Bifidobacterium catenulatum subsp. kashiwanohense_A Bg42221_1D3	fig|630129.10.peg.537	RbsK	Ribokinase (EC 2.7.1.15)
Bifidobacterium catenulatum subsp. kashiwanohense_A Bg42221_1D3	fig|630129.10.peg.1984	NagA	N-acetylglucosamine-6-phosphate deacetylase (EC 3.5.1.25)
Bifidobacterium catenulatum subsp. kashiwanohense_A Bg42221_1D3	fig|630129.10.peg.1702	MtlP	Putative mannitol MFS permease (TC 2.A.1.18)
Bifidobacterium catenulatum subsp. kashiwanohense_A Bg42221_1D3	fig|630129.10.peg.1697	StlR	Putative transcriptional regulator of sorbitol utilization (AraC family)
Bifidobacterium catenulatum subsp. kashiwanohense_A Bg42221_1D3	fig|630129.10.peg.1700	MtlR	Putative transcriptional regulator of mannitol utilization (ROK family)
Bifidobacterium catenulatum subsp. kashiwanohense_A Bg42221_1D3	fig|630129.10.peg.1699	StlP	Putative sorbitol MFS permease (TC 2.A.1.18)
Bifidobacterium catenulatum subsp. kashiwanohense_A Bg42221_1D3	fig|630129.10.peg.1703	MtlD	Mannitol 2-dehydrogenase (EC 1.1.1.67)
Bifidobacterium catenulatum subsp. kashiwanohense_A Bg42221_1D3	fig|630129.10.peg.1698	GutB	Sorbitol dehydrogenase (EC 1.1.1.14)
Bifidobacterium catenulatum subsp. kashiwanohense_A Bg42221_1D3	fig|630129.10.peg.1963	CbpA	Cellobiose phosphorylase (EC 2.4.1.20)
Bifidobacterium catenulatum subsp. kashiwanohense_A Bg42221_1D3	fig|630129.10.peg.1936	XglC	Putative xyloglucan oligosaccharide ABC transporter-2 permease component 2 (TC 3.A.1.1)
Bifidobacterium catenulatum subsp. kashiwanohense_A Bg42221_1D3	fig|630129.10.peg.1945	Xgl43	Putative xgl-cluster alpha-1,2-L-arabinofuranosidase (GH43_12)
Bifidobacterium catenulatum subsp. kashiwanohense_A Bg42221_1D3	fig|630129.10.peg.1943	Xgl5A	Putative extracellular xyloglucan endo-beta-1,4-glucanase (GH5_4)
Bifidobacterium catenulatum subsp. kashiwanohense_A Bg42221_1D3	fig|630129.10.peg.1944	Xgl5B	Putative xyloglucan endo-beta-1,4-glucanase (GH5_4)
Bifidobacterium catenulatum subsp. kashiwanohense_A Bg42221_1D3	fig|630129.10.peg.1937	XglA	Putative xyloglucan oligosaccharide ABC transporter-2 substrate-binding component (TC 3.A.1.1)
Bifidobacterium catenulatum subsp. kashiwanohense_A Bg42221_1D3	fig|630129.10.peg.1939	Xgl29	Putative xgl-cluster alpha-1,2-L-fucosidase (GH29)
Bifidobacterium catenulatum subsp. kashiwanohense_A Bg42221_1D3	fig|630129.10.peg.1946	Xgl42	Putative xgl-cluster beta-1,2-galactosidase (GH42)
Bifidobacterium catenulatum subsp. kashiwanohense_A Bg42221_1D3	fig|630129.10.peg.1935	XglB	Putative xyloglucan oligosaccharide ABC transporter-2 permease component 1 (TC 3.A.1.1)
Bifidobacterium catenulatum subsp. kashiwanohense_A Bg42221_1D3	fig|630129.10.peg.1955	XglT	Putative transcriptional regulator of xyloglucan oligosaccharide utilization (TetR family)
Bifidobacterium catenulatum subsp. kashiwanohense_A Bg42221_1D3	fig|630129.10.peg.1962	XglE2	Putative xyloglucan acetylesterase
Bifidobacterium catenulatum subsp. kashiwanohense_A Bg42221_1D3	fig|630129.10.peg.1941	Xgl31B	Putative xgl-cluster alpha-1,6-xylosidase (GH31)
Bifidobacterium catenulatum subsp. kashiwanohense_A Bg42221_1D3	fig|630129.10.peg.1940	Xgl3	Putative xgl-cluster beta-1,4-glucosidase (GH3)
Bifidobacterium catenulatum subsp. kashiwanohense_A Bg42221_1D3	fig|630129.10.peg.1961	XglE2	Putative xyloglucan acetylesterase
Bifidobacterium catenulatum subsp. kashiwanohense_A Bg42221_1D3	fig|630129.10.peg.1938	XglE1	Putative xgl-cluster xyloglucan acetylesterase
Bifidobacterium catenulatum subsp. kashiwanohense_A Bg42221_1D3	fig|630129.10.peg.1947	XglK	Putative xgl-cluster beta-glucoside kinase (EC 2.7.1.85)
Bifidobacterium catenulatum subsp. kashiwanohense_A Bg42221_1D3	fig|630129.10.peg.1564	XylB	Xylulose kinase (EC 2.7.1.17)
Bifidobacterium catenulatum subsp. kashiwanohense_A Bg42221_1D3	fig|630129.10.peg.1557	XylA	Xylose isomerase (EC 5.3.1.5)
Bifidobacterium catenulatum subsp. kashiwanohense_A Bg42221_1D3	fig|630129.10.peg.1556	BpAbf43B	Monosubstituted AXOS alpha-1,2/3-L-arabinofuranosidase (GH43_12)
Bifidobacterium catenulatum subsp. kashiwanohense_A Bg42221_1D3	fig|630129.10.peg.1545	XylR	Putative transcriptional regulator of xylose utilization (ROK family)
Bifidobacterium catenulatum subsp. kashiwanohense_A Bg42221_1D3	fig|630129.10.peg.1568	AXe20B	Putative XOS/AXOS acetyl or feruloyl esterase-2 (CE20)
Bifidobacterium catenulatum subsp. kashiwanohense_A Bg42221_1D3	fig|630129.10.peg.1725	RexA	Reducing end xylose-releasing exo-oligoxylanase-1 (GH8)
Bifidobacterium catenulatum subsp. kashiwanohense_A Bg42221_1D3	fig|630129.10.peg.1551	BpXyl43C	Beta-1,4-xylosidase-3 (GH43_11)
Bifidobacterium catenulatum subsp. kashiwanohense_A Bg42221_1D3	fig|630129.10.peg.1577	XosM	Arabinoxylooligosaccharide ABC transporter permease component 2 (TC 3.A.1.1)
Bifidobacterium catenulatum subsp. kashiwanohense_A Bg42221_1D3	fig|630129.10.peg.1579	XosK	Arabinoxylooligosaccharide ABC transporter substrate-binding component (TC 3.A.1.1)
Bifidobacterium catenulatum subsp. kashiwanohense_A Bg42221_1D3	fig|630129.10.peg.1734	Abf43D	Putative alpha-L-arabinofuranosidase (GH43_27)
Bifidobacterium catenulatum subsp. kashiwanohense_A Bg42221_1D3	fig|630129.10.peg.1733	XosD	XOS/AXOS ABC transporter-2 substrate-binding component (TC 3.A.1.5)
Bifidobacterium catenulatum subsp. kashiwanohense_A Bg42221_1D3	fig|630129.10.peg.1550	AXe20A	Putative XOS/AXOS acetyl or feruloyl esterase-1 (CE20)
Bifidobacterium catenulatum subsp. kashiwanohense_A Bg42221_1D3	fig|630129.10.peg.1572	RexB	Reducing end xylose-releasing exo-oligoxylanase-2 (GH8)
Bifidobacterium catenulatum subsp. kashiwanohense_A Bg42221_1D3	fig|630129.10.peg.1728	BpXyl43A	Beta-1,4-xylosidase-1 (GH43_11)
Bifidobacterium catenulatum subsp. kashiwanohense_A Bg42221_1D3	fig|630129.10.peg.1552	XosC	XOS/AXOS ABC transporter-1 permease component 2 (TC 3.A.1.1)
Bifidobacterium catenulatum subsp. kashiwanohense_A Bg42221_1D3	fig|630129.10.peg.1724	BpAbf43A	Double substituted AXOS alpha-1,3-L-arabinofuranosidase (GH43_10)
Bifidobacterium catenulatum subsp. kashiwanohense_A Bg42221_1D3	fig|630129.10.peg.1723	AXeB	Putative XOS/AXOS acetyl or feruloyl esterase-2
Bifidobacterium catenulatum subsp. kashiwanohense_A Bg42221_1D3	fig|630129.10.peg.1571	BpXyn10A	Extracellular endo-beta-1,4-xylanase (GH10)
Bifidobacterium catenulatum subsp. kashiwanohense_A Bg42221_1D3	fig|630129.10.peg.1578	XosL	Arabinoxylooligosaccharide ABC transporter permease component 1 (TC 3.A.1.1)
Bifidobacterium catenulatum subsp. kashiwanohense_A Bg42221_1D3	fig|630129.10.peg.1726	BpXyl120A	Beta-1,4-xylosidase-1 (GH120)
Bifidobacterium catenulatum subsp. kashiwanohense_A Bg42221_1D3	fig|630129.10.peg.1562	XylR	Putative transcriptional regulator of xylose utilization (ROK family)
Bifidobacterium catenulatum subsp. kashiwanohense_A Bg42221_1D3	fig|630129.10.peg.1732	XosE	XOS/AXOS ABC transporter-2 permease component 1 (TC 3.A.1.5)
Bifidobacterium catenulatum subsp. kashiwanohense_A Bg42221_1D3	fig|630129.10.peg.1574	BpXyl43B	Beta-1,4-xylosidase-2 (GH43_11)
Bifidobacterium catenulatum subsp. kashiwanohense_A Bg42221_1D3	fig|630129.10.peg.1555	XosR	Putative transcriptional regulator of XOS/AXOS utilization (LacI family)
Bifidobacterium catenulatum subsp. kashiwanohense_A Bg42221_1D3	fig|630129.10.peg.1575	BpXyl120B	Beta-1,4-xylosidase-2 (GH120)
Bifidobacterium catenulatum subsp. kashiwanohense_A Bg42221_1D3	fig|630129.10.peg.1554	XosA	XOS/AXOS ABC transporter-1 substrate-binding component (TC 3.A.1.1)
Bifidobacterium catenulatum subsp. kashiwanohense_A Bg42221_1D3	fig|630129.10.peg.1553	XosB	XOS/AXOS ABC transporter-1 permease component 1 (TC 3.A.1.1)
Bifidobacterium catenulatum subsp. kashiwanohense_A Bg42221_1D3	fig|630129.10.peg.1730	XosG	XOS/AXOS ABC transporter-2 ATP-binding component 1 (TC 3.A.1.5)
Bifidobacterium catenulatum subsp. kashiwanohense_A Bg42221_1D3	fig|630129.10.peg.1731	XosF	XOS/AXOS ABC transporter-2 permease component 2 (TC 3.A.1.5)
Bifidobacterium catenulatum subsp. kashiwanohense_A Bg42221_1D3	fig|630129.10.peg.1729	XosH	XOS/AXOS ABC transporter-2 ATP-binding component 2 (TC 3.A.1.5)
Bifidobacterium catenulatum subsp. kashiwanohense_A Bg42221_1D3	fig|630129.10.peg.1546	XylB	Xylulose kinase (EC 2.7.1.17)
Bifidobacterium catenulatum subsp. kashiwanohense_A PV20-2	fig|1447716.4.peg.1960	RafR	Transcriptional regulator of raffinose family oligosaccharide utilization (ROK family)
Bifidobacterium catenulatum subsp. kashiwanohense_A PV20-2	fig|1447716.4.peg.1961	RafA	Alpha-1,6/4/3-galactosidase (GH36)
Bifidobacterium catenulatum subsp. kashiwanohense_A PV20-2	fig|1447716.4.peg.1910	ImoD2	Putative panose/isomaltooligosaccharide ABC transporter-2 substrate-binding component (TC 3.A.1.1)
Bifidobacterium catenulatum subsp. kashiwanohense_A PV20-2	fig|1447716.4.peg.1954	Agl13_31A	Alpha-1,6-glucosidase (GH13_31)
Bifidobacterium catenulatum subsp. kashiwanohense_A PV20-2	fig|1447716.4.peg.1909	ImoR2	Putative transcriptional regulator of panose/isomaltooligosaccharide utilization-2 (LacI family)
Bifidobacterium catenulatum subsp. kashiwanohense_A PV20-2	fig|1447716.4.peg.1908	Agl13_31B	Alpha-1,6-glucosidase-2 (GH13_31)
Bifidobacterium catenulatum subsp. kashiwanohense_A PV20-2	fig|1447716.4.peg.1673	Agl31A	Putative alpha-glucosidase (GH31)
Bifidobacterium catenulatum subsp. kashiwanohense_A PV20-2	fig|1447716.4.peg.1958	RafC; ImoB	Panose/isomaltooligosaccharide ABC transporter permease component 1 (TC 3.A.1.1.53) / Raffinose family oligosaccharide ABC transporter permease component 1 (TC 3.A.1.1.53)
Bifidobacterium catenulatum subsp. kashiwanohense_A PV20-2	fig|1447716.4.peg.1959	ImoA; RafB	Panose/isomaltooligosaccharide ABC transporter substrate-binding component (TC 3.A.1.1.53) / Raffinose family oligosaccharide ABC transporter substrate-binding component (TC 3.A.1.1.53)
Bifidobacterium catenulatum subsp. kashiwanohense_A PV20-2	fig|1447716.4.peg.1957	RafD; ImoC	Raffinose family oligosaccharide ABC transporter permease component 2 (TC 3.A.1.1.53) / Panose/isomaltooligosaccharide ABC transporter permease component 2 (TC 3.A.1.1.53)
Bifidobacterium catenulatum subsp. kashiwanohense_A PV20-2	fig|1447716.4.peg.186	AauC	Putative alpha-arabinooligosaccharide ABC transporter permease component 2 (TC 3.A.1.1)
Bifidobacterium catenulatum subsp. kashiwanohense_A PV20-2	fig|1447716.4.peg.178	Abf51A	Putative alpha-1,5-L-arabinofuranosidase (GH51)
Bifidobacterium catenulatum subsp. kashiwanohense_A PV20-2	fig|1447716.4.peg.181	Abf43A	Alpha-1,2/3-L-arabinofuranosidase (GH43_27)
Bifidobacterium catenulatum subsp. kashiwanohense_A PV20-2	fig|1447716.4.peg.180	Abn43A	Extracellular endo-alpha-1,5-L-arabinanase (GH43_4)
Bifidobacterium catenulatum subsp. kashiwanohense_A PV20-2	fig|1447716.4.peg.184	AauA	Putative alpha-arabinooligosaccharide ABC transporter substrate-binding component (TC 3.A.1.1)
Bifidobacterium catenulatum subsp. kashiwanohense_A PV20-2	fig|1447716.4.peg.1754	AraQ	Transcriptional regulator of arabinose utilization and central carbohydrate metabolism (LacI family)
Bifidobacterium catenulatum subsp. kashiwanohense_A PV20-2	fig|1447716.4.peg.187	Abf146	Putative beta-L-arabinofuranosidase in alpha-AOS locus (GH146)
Bifidobacterium catenulatum subsp. kashiwanohense_A PV20-2	fig|1447716.4.peg.188	Abf43C	Putative alpha-L-arabinofuranosidase (GH43_22)
Bifidobacterium catenulatum subsp. kashiwanohense_A PV20-2	fig|1447716.4.peg.182	AauR	Putative transcriptional regulator of alpha-arabinooligosaccharide utilization (LacI family)
Bifidobacterium catenulatum subsp. kashiwanohense_A PV20-2	fig|1447716.4.peg.179	Abn43B	Endo-alpha-1,5-L-arabinanase (GH43_4)
Bifidobacterium catenulatum subsp. kashiwanohense_A PV20-2	fig|1447716.4.peg.924	AraU	Putative transcriptional regulator of arabinose transporter (ROK family)
Bifidobacterium catenulatum subsp. kashiwanohense_A PV20-2	fig|1447716.4.peg.183	Abf43B	Alpha-1,5-L-arabinofuranosidase (GH43_26)
Bifidobacterium catenulatum subsp. kashiwanohense_A PV20-2	fig|1447716.4.peg.185	AauB	Putative alpha-arabinooligosaccharide ABC transporter permease component 1 (TC 3.A.1.1)
Bifidobacterium catenulatum subsp. kashiwanohense_A PV20-2	fig|1447716.4.peg.1879	Abp36A	Beta-L-arabinopyranosidase (GH36)
Bifidobacterium catenulatum subsp. kashiwanohense_A PV20-2	fig|1447716.4.peg.1751	AraA	L-arabinose isomerase (EC 5.3.1.4)
Bifidobacterium catenulatum subsp. kashiwanohense_A PV20-2	fig|1447716.4.peg.927	AraH	Putative pentose (arabinose/xylose) ABC transporter permease component (TC 3.A.1.2)
Bifidobacterium catenulatum subsp. kashiwanohense_A PV20-2	fig|1447716.4.peg.1912	GosH	Beta-1,6-linked galactooligosaccharide ABC transporter permease component 2 (TC 3.A.1.1)
Bifidobacterium catenulatum subsp. kashiwanohense_A PV20-2	fig|1447716.4.peg.1743	Bga42B	Beta-1,4-galactosidase (GH42)
Bifidobacterium catenulatum subsp. kashiwanohense_A PV20-2	fig|1447716.4.peg.1560	LacR	Putative transcriptional regulator of lactose utilization (LacI family)
Bifidobacterium catenulatum subsp. kashiwanohense_A PV20-2	fig|1447716.4.peg.1916	Bga2F	Putative beta-galactosidase-2 (GH2)
Bifidobacterium catenulatum subsp. kashiwanohense_A PV20-2	fig|1447716.4.peg.1911	GosG	Beta-1,6-linked galactooligosaccharide ABC transporter permease component 1 (TC 3.A.1.1)
Bifidobacterium catenulatum subsp. kashiwanohense_A PV20-2	fig|1447716.4.peg.535	GosX; LctT	Lactulose ABC transporter substrate-binding component (TC 3.A.1.1) / Putative galactooligosaccharide ABC transporter substrate-binding component (TC 3.A.1.1)
Bifidobacterium catenulatum subsp. kashiwanohense_A PV20-2	fig|1447716.4.peg.1742	GosR	Transcriptional regulator of beta-1,4-linked galactooligosaccharide utilization (LacI family)
Bifidobacterium catenulatum subsp. kashiwanohense_A PV20-2	fig|1447716.4.peg.2016	Bga2A	Beta-1,4-galactosidase (GH2)
Bifidobacterium catenulatum subsp. kashiwanohense_A PV20-2	fig|1447716.4.peg.532	Bga42A	Beta-1,3/4/6-galactosidase (GH42)
Bifidobacterium catenulatum subsp. kashiwanohense_A PV20-2	fig|1447716.4.peg.1569	Rgl78	Flavonoid/ginsenoside alpha-rhamnosidase (GH78)
Bifidobacterium catenulatum subsp. kashiwanohense_A PV20-2	fig|1447716.4.peg.1583	Gin43	Putative flavonoid/ginsenoside beta-xylosidase (GH43_11)
Bifidobacterium catenulatum subsp. kashiwanohense_A PV20-2	fig|1447716.4.peg.1574	Bgl3B	Beta-glucosidase-2 (GH3)
Bifidobacterium catenulatum subsp. kashiwanohense_A PV20-2	fig|1447716.4.peg.2009	Bgl3C	Beta-glucosidase-3 (GH3)
Bifidobacterium catenulatum subsp. kashiwanohense_A PV20-2	fig|1447716.4.peg.2033	Bgl3C	Beta-glucosidase-3 (GH3)
Bifidobacterium catenulatum subsp. kashiwanohense_A PV20-2	fig|1447716.4.peg.1974	Bgl3C	Beta-glucosidase-3 (GH3)
Bifidobacterium catenulatum subsp. kashiwanohense_A PV20-2	fig|1447716.4.peg.1588	BlArap42B	Flavonoid/ginsenoside alpha-L-arabinopyranosidase (GH42)
Bifidobacterium catenulatum subsp. kashiwanohense_A PV20-2	fig|1447716.4.peg.1566	BgrT1	Predicted transcriptional regulator of beta-glucoside utilization (TetR family)
Bifidobacterium catenulatum subsp. kashiwanohense_A PV20-2	fig|1447716.4.peg.1585	Gin5	Putative flavonoid/ginsenoside glycoside hydrolase (GH5_44)
Bifidobacterium catenulatum subsp. kashiwanohense_A PV20-2	fig|1447716.4.peg.1591	BgrT3	Predicted transcriptional regulator of beta-glucoside utilization-3 (TetR family)
Bifidobacterium catenulatum subsp. kashiwanohense_A PV20-2	fig|1447716.4.peg.1572	RglR	Putative transcriptional regulator of rhamnoglycoside utilization (LacI family)
Bifidobacterium catenulatum subsp. kashiwanohense_A PV20-2	fig|1447716.4.peg.1582	Gin5	Putative flavonoid/ginsenoside glycoside hydrolase (GH5_44)
Bifidobacterium catenulatum subsp. kashiwanohense_A PV20-2	fig|1447716.4.peg.1568	RglT	Putative rhamnoglycoside MFS permease (TC 2.A.1.2)
Bifidobacterium catenulatum subsp. kashiwanohense_A PV20-2	fig|1447716.4.peg.1587	BgrT4	Predicted transcriptional regulator of beta-glucoside utilization-4 (TetR family)
Bifidobacterium catenulatum subsp. kashiwanohense_A PV20-2	fig|1447716.4.peg.1581	BgrT2	Predicted transcriptional regulator of beta-glucoside utilization-2 (TetR family)
Bifidobacterium catenulatum subsp. kashiwanohense_A PV20-2	fig|1447716.4.peg.1586	GenP; GinT	Predicted flavonoid/ginsenoside MFS permease (TC 2.A.1.2) / Putative gentiobiose MFS permease (TC 2.A.1.2)
Bifidobacterium catenulatum subsp. kashiwanohense_A PV20-2	fig|1447716.4.peg.1570	RglT2	Putative rhamnoglycoside MFS permease (TC 2.A.1.1)
Bifidobacterium catenulatum subsp. kashiwanohense_A PV20-2	fig|1447716.4.peg.1565	Bgl3A	Beta-glucosidase-1 (GH3)
Bifidobacterium catenulatum subsp. kashiwanohense_A PV20-2	fig|1447716.4.peg.761	Pgd	6-phosphogluconate dehydrogenase, decarboxylating (EC 1.1.1.44)
Bifidobacterium catenulatum subsp. kashiwanohense_A PV20-2	fig|1447716.4.peg.241	GntK	Gluconokinase (EC 2.7.1.12)
Bifidobacterium catenulatum subsp. kashiwanohense_A PV20-2	fig|1447716.4.peg.240	GntT	Putative D-gluconate MFS permease (TC 2.A.8)
Bifidobacterium catenulatum subsp. kashiwanohense_A PV20-2	fig|1447716.4.peg.242	GntR	Putative transcriptional regulator of gluconate utilization (GntR family)
Bifidobacterium catenulatum subsp. kashiwanohense_A PV20-2	fig|1447716.4.peg.239	Pgd	6-phosphogluconate dehydrogenase, decarboxylating (EC 1.1.1.44)
Bifidobacterium catenulatum subsp. kashiwanohense_A PV20-2	fig|1447716.4.peg.1648	BfrD	Putative fructooligosaccharide ABC transporter permease component 2 (TC 3.A.1.1)
Bifidobacterium catenulatum subsp. kashiwanohense_A PV20-2	fig|1447716.4.peg.1523	CscA	Beta-2,1/6-fructofuranosidase-2 (GH32)
Bifidobacterium catenulatum subsp. kashiwanohense_A PV20-2	fig|1447716.4.peg.92	ScrF	Putative sucrose ABC transporter substrate-binding component (TC 3.A.1.1)
Bifidobacterium catenulatum subsp. kashiwanohense_A PV20-2	fig|1447716.4.peg.1468	FruR	Putative transcriptional regulator of fructose utilization (ROK family)
Bifidobacterium catenulatum subsp. kashiwanohense_A PV20-2	fig|1447716.4.peg.1645	BfrA	Beta-2,1/6-fructofuranosidase (GH32)
Bifidobacterium catenulatum subsp. kashiwanohense_A PV20-2	fig|1447716.4.peg.1650	BfrB	Putative fructooligosaccharide ABC transporter substrate-binding component (TC 3.A.1.1)
Bifidobacterium catenulatum subsp. kashiwanohense_A PV20-2	fig|1447716.4.peg.93	ScrG	Putative sucrose ABC transporter permease component 1 (TC 3.A.1.1)
Bifidobacterium catenulatum subsp. kashiwanohense_A PV20-2	fig|1447716.4.peg.89	ScrR	Putative transcriptional regulator of sucrose utilization (LacI family)
Bifidobacterium catenulatum subsp. kashiwanohense_A PV20-2	fig|1447716.4.peg.90	ScrP	Sucrose phosphorylase (EC 2.4.1.7)
Bifidobacterium catenulatum subsp. kashiwanohense_A PV20-2	fig|1447716.4.peg.1649	BfrC	Putative fructooligosaccharide ABC transporter permease component 1 (TC 3.A.1.1)
Bifidobacterium catenulatum subsp. kashiwanohense_A PV20-2	fig|1447716.4.peg.1522	CscB	Putative sucrose MFS permease (TC 2.A.1.5)
Bifidobacterium catenulatum subsp. kashiwanohense_A PV20-2	fig|1447716.4.peg.94	ScrH	Putative sucrose ABC transporter permease component 2 (TC 3.A.1.1)
Bifidobacterium catenulatum subsp. kashiwanohense_A PV20-2	fig|1447716.4.peg.96	ScrT	Putative sucrose MFS permease (TC 2.A.1.2)
Bifidobacterium catenulatum subsp. kashiwanohense_A PV20-2	fig|1447716.4.peg.1521	CscR	Putative transcriptional regulator of sucrose utilization-2 (LacI family)
Bifidobacterium catenulatum subsp. kashiwanohense_A PV20-2	fig|1447716.4.peg.1646	BfrR	Putative transcriptional regulator of fructooligosaccharide utilization (LacI family)
Bifidobacterium catenulatum subsp. kashiwanohense_A PV20-2	fig|1447716.4.peg.415	PtsG; FruA	Glucose-specific PTS system IIABC components (TC 4.A.1.2.18) / Fructose-specific PTS system IIABC components (TC 4.A.1.2.18)
Bifidobacterium catenulatum subsp. kashiwanohense_A PV20-2	fig|1447716.4.peg.1469	Frk	Fructokinase (EC 2.7.1.4)
Bifidobacterium catenulatum subsp. kashiwanohense_A PV20-2	fig|1447716.4.peg.2020	FumD	L-fuconolactone hydrolase-1 (EC 3.1.1.-)
Bifidobacterium catenulatum subsp. kashiwanohense_A PV20-2	fig|1447716.4.peg.2021	FumC	L-fuco-beta-pyranose dehydrogenase-1 (EC 1.1.1.122)
Bifidobacterium catenulatum subsp. kashiwanohense_A PV20-2	fig|1447716.4.peg.457	FucO	Lactaldehyde reductase (EC 1.1.1.77)
Bifidobacterium catenulatum subsp. kashiwanohense_A PV20-2	fig|1447716.4.peg.1653	GalR	Putative transcriptional regulator of galactose utilization (DeoR family)
Bifidobacterium catenulatum subsp. kashiwanohense_A PV20-2	fig|1447716.4.peg.1652	GalT	Galactose-1-phosphate uridylyltransferase (EC 2.7.7.12)
Bifidobacterium catenulatum subsp. kashiwanohense_A PV20-2	fig|1447716.4.peg.416	FruT; GluT	Putative transcriptional antiterminator of glucose-specific PTS system (BglG family) / Putative transcriptional antiterminator of fructose-specific PTS system (BglG family)
Bifidobacterium catenulatum subsp. kashiwanohense_A PV20-2	fig|1447716.4.peg.2025	FL2_B	Fucosylated HMO ABC transporter permease component 1 (TC 3.A.1.1)
Bifidobacterium catenulatum subsp. kashiwanohense_A PV20-2	fig|1447716.4.peg.2023	FL2_A	2'FL, 3FL, LDFT, LNFP I ABC transporter substrate-binding component (TC 3.A.1.1)
Bifidobacterium catenulatum subsp. kashiwanohense_A PV20-2	fig|1447716.4.peg.2024	FL2_C	Fucosylated HMO ABC transporter permease component 2 (TC 3.A.1.1)
Bifidobacterium catenulatum subsp. kashiwanohense_A PV20-2	fig|1447716.4.peg.2026	FumR	Putative transcriptional regulator of fucosylated HMO utilization (LacI family)
Bifidobacterium catenulatum subsp. kashiwanohense_A PV20-2	fig|1447716.4.peg.1913	NagR	Transcriptional regulator of GlcNAc, LNB/GNB, and HMO utilization (ROK family)
Bifidobacterium catenulatum subsp. kashiwanohense_A PV20-2	fig|1447716.4.peg.2018	BiAfcA	Alpha-1,2-L-fucosidase (GH95)
Bifidobacterium catenulatum subsp. kashiwanohense_A PV20-2	fig|1447716.4.peg.2015	GalS; LacS	Putative galactose MFS permease (TC 2.A.2) / Lactose MFS permease (TC 2.A.2)
Bifidobacterium catenulatum subsp. kashiwanohense_A PV20-2	fig|1447716.4.peg.669	LacS; GalS	Lactose MFS permease (TC 2.A.2) / Putative galactose MFS permease (TC 2.A.2)
Bifidobacterium catenulatum subsp. kashiwanohense_A PV20-2	fig|1447716.4.peg.2019	FumF	2-keto-3-deoxy-L-fuconate aldolase-1 (EC 4.1.2.18)
Bifidobacterium catenulatum subsp. kashiwanohense_A PV20-2	fig|1447716.4.peg.2022	FumE	L-fuconate dehydratase-1 (EC 4.2.1.68)
Bifidobacterium catenulatum subsp. kashiwanohense_A PV20-2	fig|1447716.4.peg.414	Pgm	Phosphoglucomutase (EC 5.4.2.2)
Bifidobacterium catenulatum subsp. kashiwanohense_A PV20-2	fig|1447716.4.peg.1651	GalK	Galactokinase (EC 2.7.1.6)
Bifidobacterium catenulatum subsp. kashiwanohense_A PV20-2	fig|1447716.4.peg.445	GalE	UDP-glucose 4-epimerase (EC 5.1.3.2)
Bifidobacterium catenulatum subsp. kashiwanohense_A PV20-2	fig|1447716.4.peg.1287	PpgK	Polyphosphate glucokinase (EC 2.7.1.63)
Bifidobacterium catenulatum subsp. kashiwanohense_A PV20-2	fig|1447716.4.peg.1903	NagK	Putative N-acetylglucosamine kinase (EC 2.7.1.59)
Bifidobacterium catenulatum subsp. kashiwanohense_A PV20-2	fig|1447716.4.peg.1905	GltB; GltB_LNT	Lacto-N-biose/galacto-N-biose ABC transporter-1 permease component 1 (TC 3.A.1.1.48) / Type I chain HMO ABC transporter permease component 1 (TC 3.A.1.1)
Bifidobacterium catenulatum subsp. kashiwanohense_A PV20-2	fig|1447716.4.peg.1904	GltC; GltC_LNT	Type I chain HMO ABC transporter permease component 2 (TC 3.A.1.1) / Lacto-N-biose/galacto-N-biose ABC transporter-1 permease component 2 (TC 3.A.1.1.48)
Bifidobacterium catenulatum subsp. kashiwanohense_A PV20-2	fig|1447716.4.peg.1999	MalK	Maltose/maltodextrin transport ATP-binding protein MalK (EC 3.6.3.19)
Bifidobacterium catenulatum subsp. kashiwanohense_A PV20-2	fig|1447716.4.peg.1940	MalR1	Transcriptional regulator of maltooligosaccharide utilization MalR1 (LacI family)
Bifidobacterium catenulatum subsp. kashiwanohense_A PV20-2	fig|1447716.4.peg.1780	GlgE	Alpha-1,4-glucan:maltose-1-phosphate maltosyltransferase (EC 2.4.99.16)
Bifidobacterium catenulatum subsp. kashiwanohense_A PV20-2	fig|1447716.4.peg.1941	MalR5	Putative transcriptional regulator of maltose utilization MalR5 (LacI family)
Bifidobacterium catenulatum subsp. kashiwanohense_A PV20-2	fig|1447716.4.peg.1934	MalQ	4-alpha-glucanotransferase (amylomaltase) (EC 2.4.1.25)
Bifidobacterium catenulatum subsp. kashiwanohense_A PV20-2	fig|1447716.4.peg.1942	MalE2	Putative maltose ABC transporter substrate-binding component (TC 3.A.1.1)
Bifidobacterium catenulatum subsp. kashiwanohense_A PV20-2	fig|1447716.4.peg.1938	MalG	Maltose and maltooligosaccharide ABC transporter permease component 2 (TC 3.A.1.1)
Bifidobacterium catenulatum subsp. kashiwanohense_A PV20-2	fig|1447716.4.peg.355	GlgX2	Putative glycogen debranching enzyme-2 (GH13_11)
Bifidobacterium catenulatum subsp. kashiwanohense_A PV20-2	fig|1447716.4.peg.1945	MalE	Maltose and maltooligosaccharide ABC transporter substrate-binding component (TC 3.A.1.1)
Bifidobacterium catenulatum subsp. kashiwanohense_A PV20-2	fig|1447716.4.peg.26	GlgP	Glycogen phosphorylase (EC 2.4.1.1)
Bifidobacterium catenulatum subsp. kashiwanohense_A PV20-2	fig|1447716.4.peg.1939	MalF	Maltose and maltooligosaccharide ABC transporter permease component 1 (TC 3.A.1.1)
Bifidobacterium catenulatum subsp. kashiwanohense_A PV20-2	fig|1447716.4.peg.352	MalQ2	4-alpha-glucanotransferase (amylomaltase)-2 (EC 2.4.1.25)
Bifidobacterium catenulatum subsp. kashiwanohense_A PV20-2	fig|1447716.4.peg.806	GlgB	1,4-alpha-glucan (glycogen) branching enzyme (GH13_9)
Bifidobacterium catenulatum subsp. kashiwanohense_A PV20-2	fig|1447716.4.peg.1943	Agl13B	Alpha-1,4/6-glucosidase (GH13_30)
Bifidobacterium catenulatum subsp. kashiwanohense_A PV20-2	fig|1447716.4.peg.827	GlgX	Putative glycogen debranching enzyme (GH13_11)
Bifidobacterium catenulatum subsp. kashiwanohense_A PV20-2	fig|1447716.4.peg.106	MnbR	Predicted transcriptional regulator of beta-mannose-oligosaccharide utilization (LacI family)
Bifidobacterium catenulatum subsp. kashiwanohense_A PV20-2	fig|1447716.4.peg.1901	NagB	Glucosamine-6-phosphate deaminase (EC 3.5.99.6)
Bifidobacterium catenulatum subsp. kashiwanohense_A PV20-2	fig|1447716.4.peg.1616	Man38	Alpha-mannosidase (GH38)
Bifidobacterium catenulatum subsp. kashiwanohense_A PV20-2	fig|1447716.4.peg.1902	NahA	Beta-1,3/4/6-N-acetylglucosaminidase-2 (GH20)
Bifidobacterium catenulatum subsp. kashiwanohense_A PV20-2	fig|1447716.4.peg.1907	GltA_LNT; GltA	Type I chain HMO ABC transporter substrate-binding component (TC 3.A.1.1) / Lacto-N-biose/galacto-N-biose ABC transporter-1 substrate-binding component (TC 3.A.1.1.48)
Bifidobacterium catenulatum subsp. kashiwanohense_A PV20-2	fig|1447716.4.peg.1834	RbsK	Ribokinase (EC 2.7.1.15)
Bifidobacterium catenulatum subsp. kashiwanohense_A PV20-2	fig|1447716.4.peg.1900	NagA	N-acetylglucosamine-6-phosphate deacetylase (EC 3.5.1.25)
Bifidobacterium catenulatum subsp. kashiwanohense_A PV20-2	fig|1447716.4.peg.360	MtlR	Putative transcriptional regulator of mannitol utilization (ROK family)
Bifidobacterium catenulatum subsp. kashiwanohense_A PV20-2	fig|1447716.4.peg.358	MtlP	Putative mannitol MFS permease (TC 2.A.1.18)
Bifidobacterium catenulatum subsp. kashiwanohense_A PV20-2	fig|1447716.4.peg.357	MtlD	Mannitol 2-dehydrogenase (EC 1.1.1.67)
Bifidobacterium catenulatum subsp. kashiwanohense_A PV20-2	fig|1447716.4.peg.1988	XglH	Putative xyloglucan oligosaccharide ABC transporter permease component 2 (TC 3.A.1.1)
Bifidobacterium catenulatum subsp. kashiwanohense_A PV20-2	fig|1447716.4.peg.1991	XglR	Putative transcriptional regulator of xyloglucan oligosaccharide utilization (LacI family)
Bifidobacterium catenulatum subsp. kashiwanohense_A PV20-2	fig|1447716.4.peg.1985	Xgl1	Putative beta-1,4-glucosidase (GH1)
Bifidobacterium catenulatum subsp. kashiwanohense_A PV20-2	fig|1447716.4.peg.1990	XglF	Putative xyloglucan oligosaccharide ABC transporter substrate-binding component (TC 3.A.1.1)
Bifidobacterium catenulatum subsp. kashiwanohense_A PV20-2	fig|1447716.4.peg.1989	XglG	Putative xyloglucan oligosaccharide ABC transporter permease component 1 (TC 3.A.1.1)
Bifidobacterium catenulatum subsp. kashiwanohense_A PV20-2	fig|1447716.4.peg.1986	Xgl31A	Putative alpha-xylosidase (GH31)
Bifidobacterium catenulatum subsp. kashiwanohense_A PV20-2	fig|1447716.4.peg.487	XylB	Xylulose kinase (EC 2.7.1.17)
Bifidobacterium catenulatum subsp. kashiwanohense_A PV20-2	fig|1447716.4.peg.488	XylR	Putative transcriptional regulator of xylose utilization (ROK family)
Bifidobacterium catenulatum subsp. kashiwanohense_A PV20-2	fig|1447716.4.peg.925	AraF	Putative pentose (arabinose/xylose) ABC transporter substrate-binding component (TC 3.A.1.2)
Bifidobacterium catenulatum subsp. kashiwanohense_A PV20-2	fig|1447716.4.peg.1753	AraB	Ribulokinase (EC 2.7.1.16)
Bifidobacterium catenulatum subsp. kashiwanohense_A PV20-2	fig|1447716.4.peg.926	AraG	Putative pentose (arabinose/xylose) ABC transporter ATP-binding component (TC 3.A.1.2)
Bifidobacterium catenulatum subsp. kashiwanohense_A PV20-2	fig|1447716.4.peg.1752	AraD	L-ribulose-5-phosphate 4-epimerase (EC 5.1.3.4)
Bifidobacterium catenulatum subsp. kashiwanohense_A PV20-2	fig|1447716.4.peg.485	XylA	Xylose isomerase (EC 5.3.1.5)
Bifidobacterium dentium ATCC 27679	fig|871562.3.peg.743	RafR	Transcriptional regulator of raffinose family oligosaccharide utilization (ROK family)
Bifidobacterium dentium ATCC 27679	fig|871562.3.peg.741	RafA	Alpha-1,6/4/3-galactosidase (GH36)
Bifidobacterium dentium ATCC 27679	fig|871562.3.peg.474	RafA2	Alpha-1,6-galactosidase (GH36)
Bifidobacterium dentium ATCC 27679	fig|871562.3.peg.745	RafC; ImoB	Panose/isomaltooligosaccharide ABC transporter permease component 1 (TC 3.A.1.1.53) / Raffinose family oligosaccharide ABC transporter permease component 1 (TC 3.A.1.1.53)
Bifidobacterium dentium ATCC 27679	fig|871562.3.peg.751	MelD	Alpha-1,2/3/4-glucosidase (GH13_30)
Bifidobacterium dentium ATCC 27679	fig|871562.3.peg.785	AglR	Putative transcriptional regulator of alpha-glucoside utilization (LacI family)
Bifidobacterium dentium ATCC 27679	fig|871562.3.peg.789	Agl31A	Putative alpha-glucosidase (GH31)
Bifidobacterium dentium ATCC 27679	fig|871562.3.peg.748	MelA	Melezitose ABC transporter substrate-binding component (TC 3.A.1.1)
Bifidobacterium dentium ATCC 27679	fig|871562.3.peg.788	AglC	Predicted alpha-glucoside ABC transporter permease component 2 (TC 3.A.1.1)
Bifidobacterium dentium ATCC 27679	fig|871562.3.peg.752	Agl13_31A	Alpha-1,6-glucosidase (GH13_31)
Bifidobacterium dentium ATCC 27679	fig|871562.3.peg.749	MelB	Melezitose ABC transporter permease component 1 (TC 3.A.1.1)
Bifidobacterium dentium ATCC 27679	fig|871562.3.peg.747	MelR1	Transcriptional regulator of melezitose utilization-1 (LacI family)
Bifidobacterium dentium ATCC 27679	fig|871562.3.peg.750	MelC	Melezitose ABC transporter permease component 2 (TC 3.A.1.1)
Bifidobacterium dentium ATCC 27679	fig|871562.3.peg.786	AglA	Predicted alpha-glucoside ABC transporter substrate-binding component (TC 3.A.1.1)
Bifidobacterium dentium ATCC 27679	fig|871562.3.peg.787	AglB	Predicted alpha-glucoside ABC transporter permease component 1 (TC 3.A.1.1)
Bifidobacterium dentium ATCC 27679	fig|871562.3.peg.746	RafD; ImoC	Raffinose family oligosaccharide ABC transporter permease component 2 (TC 3.A.1.1.53) / Panose/isomaltooligosaccharide ABC transporter permease component 2 (TC 3.A.1.1.53)
Bifidobacterium dentium ATCC 27679	fig|871562.3.peg.744	RafB; ImoA	Raffinose family oligosaccharide ABC transporter substrate-binding component (TC 3.A.1.1.53) / Panose/isomaltooligosaccharide ABC transporter substrate-binding component (TC 3.A.1.1.53)
Bifidobacterium dentium ATCC 27679	fig|871562.3.peg.459	AauC	Putative alpha-arabinooligosaccharide ABC transporter permease component 2 (TC 3.A.1.1)
Bifidobacterium dentium ATCC 27679	fig|871562.3.peg.881	Abf51D	Alpha-1,2/3/5-L-arabinofuranosidase (GH51)
Bifidobacterium dentium ATCC 27679	fig|871562.3.peg.462	Abf43B	Alpha-1,5-L-arabinofuranosidase (GH43_26)
Bifidobacterium dentium ATCC 27679	fig|871562.3.peg.465	Abn43A	Extracellular endo-alpha-1,5-L-arabinanase (GH43_4)
Bifidobacterium dentium ATCC 27679	fig|871562.3.peg.869	Abf127D	Putative beta-L-arabinofuranosidase (GH127)
Bifidobacterium dentium ATCC 27679	fig|871562.3.peg.461	AauA	Putative alpha-arabinooligosaccharide ABC transporter substrate-binding component (TC 3.A.1.1)
Bifidobacterium dentium ATCC 27679	fig|871562.3.peg.458	Abf43C	Putative alpha-L-arabinofuranosidase (GH43_22)
Bifidobacterium dentium ATCC 27679	fig|871562.3.peg.463	AauR	Putative transcriptional regulator of alpha-arabinooligosaccharide utilization (LacI family)
Bifidobacterium dentium ATCC 27679	fig|871562.3.peg.460	AauB	Putative alpha-arabinooligosaccharide ABC transporter permease component 1 (TC 3.A.1.1)
Bifidobacterium dentium ATCC 27679	fig|871562.3.peg.904	AraQ	Transcriptional regulator of arabinose utilization and central carbohydrate metabolism (LacI family)
Bifidobacterium dentium ATCC 27679	fig|871562.3.peg.878	Abf43D	Alpha-1,2/3/5-L-arabinofuranosidase (GH43_22)
Bifidobacterium dentium ATCC 27679	fig|871562.3.peg.871	Abp36A	Beta-L-arabinopyranosidase (GH36)
Bifidobacterium dentium ATCC 27679	fig|871562.3.peg.464	Abf43A	Alpha-1,2/3-L-arabinofuranosidase (GH43_27)
Bifidobacterium dentium ATCC 27679	fig|871562.3.peg.879	AbpR	Putative transcriptional regulator of beta-L-arabinopyranosidase (LacI family)
Bifidobacterium dentium ATCC 27679	fig|871562.3.peg.2060	AraU	Putative transcriptional regulator of arabinose transporter (ROK family)
Bifidobacterium dentium ATCC 27679	fig|871562.3.peg.880	Abp27	Beta-L-arabinopyranosidase (GH27)
Bifidobacterium dentium ATCC 27679	fig|871562.3.peg.2063	AraH	Putative pentose (arabinose/xylose) ABC transporter permease component (TC 3.A.1.2)
Bifidobacterium dentium ATCC 27679	fig|871562.3.peg.2061	AraF	Putative pentose (arabinose/xylose) ABC transporter substrate-binding component (TC 3.A.1.2)
Bifidobacterium dentium ATCC 27679	fig|871562.3.peg.906	AraD	L-ribulose-5-phosphate 4-epimerase (EC 5.1.3.4)
Bifidobacterium dentium ATCC 27679	fig|871562.3.peg.92	BgaR	Putative transcriptional regulator of beta-1,6-linked galactooligosaccharide utilization (LacI family)
Bifidobacterium dentium ATCC 27679	fig|871562.3.peg.89	GosX; LctT	Lactulose ABC transporter substrate-binding component (TC 3.A.1.1) / Putative galactooligosaccharide ABC transporter substrate-binding component (TC 3.A.1.1)
Bifidobacterium dentium ATCC 27679	fig|871562.3.peg.761	Bga2E	Putative beta-galactosidase (GH2)
Bifidobacterium dentium ATCC 27679	fig|871562.3.peg.915	Bga42B	Beta-1,4-galactosidase (GH42)
Bifidobacterium dentium ATCC 27679	fig|871562.3.peg.912	GosA	Beta-1,4-linked galactooligosaccharide ABC transporter substrate-binding component (TC 3.A.1.1)
Bifidobacterium dentium ATCC 27679	fig|871562.3.peg.217	AafB	Putative Arap(b1-3)Araf ABC transporter permease component 1 (TC 3.A.1.1)
Bifidobacterium dentium ATCC 27679	fig|871562.3.peg.216	AafC	Putative Arap(b1-3)Araf ABC transporter permease component 2 (TC 3.A.1.1)
Bifidobacterium dentium ATCC 27679	fig|871562.3.peg.913	GosB	Beta-1,4-linked galactooligosaccharide ABC transporter permease component 1 (TC 3.A.1.1)
Bifidobacterium dentium ATCC 27679	fig|871562.3.peg.853	Bga2F	Putative beta-galactosidase-2 (GH2)
Bifidobacterium dentium ATCC 27679	fig|871562.3.peg.219	AafA	Putative Arap(b1-3)Araf ABC transporter substrate-binding component (TC 3.A.1.1)
Bifidobacterium dentium ATCC 27679	fig|871562.3.peg.914	GosC	Beta-1,4-linked galactooligosaccharide ABC transporter permease component 2 (TC 3.A.1.1)
Bifidobacterium dentium ATCC 27679	fig|871562.3.peg.1130	LacR	Putative transcriptional regulator of lactose utilization (LacI family)
Bifidobacterium dentium ATCC 27679	fig|871562.3.peg.215	AafR	Putative transcriptional regulator of Arap(b1-3)Araf utilization (LacI family)
Bifidobacterium dentium ATCC 27679	fig|871562.3.peg.218	AafA	Putative Arap(b1-3)Araf ABC transporter substrate-binding component (TC 3.A.1.1)
Bifidobacterium dentium ATCC 27679	fig|871562.3.peg.479	Bga2E	Putative beta-galactosidase (GH2)
Bifidobacterium dentium ATCC 27679	fig|871562.3.peg.917	GosR	Transcriptional regulator of beta-1,4-linked galactooligosaccharide utilization (LacI family)
Bifidobacterium dentium ATCC 27679	fig|871562.3.peg.220	Aaf36	Putative beta-L-arabinopyranosidase (GH36)
Bifidobacterium dentium ATCC 27679	fig|871562.3.peg.559	CldG	Cellobiose and cellodextrin ABC transporter permease component 2 (TC 3.A.1.1)
Bifidobacterium dentium ATCC 27679	fig|871562.3.peg.196	Bgl3C	Beta-glucosidase-3 (GH3)
Bifidobacterium dentium ATCC 27679	fig|871562.3.peg.1092	BlArap42B	Flavonoid/ginsenoside alpha-L-arabinopyranosidase (GH42)
Bifidobacterium dentium ATCC 27679	fig|871562.3.peg.562	CldR	Transcriptional regulator of cellobiose and cellodextrin utilization (LacI family)
Bifidobacterium dentium ATCC 27679	fig|871562.3.peg.712	Bgl3C	Beta-glucosidase-3 (GH3)
Bifidobacterium dentium ATCC 27679	fig|871562.3.peg.538	Rgl78	Flavonoid/ginsenoside alpha-rhamnosidase (GH78)
Bifidobacterium dentium ATCC 27679	fig|871562.3.peg.1098	Gin43	Putative flavonoid/ginsenoside beta-xylosidase (GH43_11)
Bifidobacterium dentium ATCC 27679	fig|871562.3.peg.1751	BglR	Putative transcriptional regulator of beta-glucooligosaccharide utilization (LacI family)
Bifidobacterium dentium ATCC 27679	fig|871562.3.peg.1097	Gin5	Putative flavonoid/ginsenoside glycoside hydrolase (GH5_44)
Bifidobacterium dentium ATCC 27679	fig|871562.3.peg.1115	BgrT1	Predicted transcriptional regulator of beta-glucoside utilization (TetR family)
Bifidobacterium dentium ATCC 27679	fig|871562.3.peg.759	Bgl3C	Beta-glucosidase-3 (GH3)
Bifidobacterium dentium ATCC 27679	fig|871562.3.peg.713	Bgl3C	Beta-glucosidase-3 (GH3)
Bifidobacterium dentium ATCC 27679	fig|871562.3.peg.1095	Gin30	Flavonoid/ginsenoside beta-xylosidase (GH30_2)
Bifidobacterium dentium ATCC 27679	fig|871562.3.peg.1093	BgrT4	Predicted transcriptional regulator of beta-glucoside utilization-4 (TetR family)
Bifidobacterium dentium ATCC 27679	fig|871562.3.peg.539	RglT2	Putative rhamnoglycoside MFS permease (TC 2.A.1.1)
Bifidobacterium dentium ATCC 27679	fig|871562.3.peg.494	Bgl3C	Beta-glucosidase-3 (GH3)
Bifidobacterium dentium ATCC 27679	fig|871562.3.peg.482	Bgl3C	Beta-glucosidase-3 (GH3)
Bifidobacterium dentium ATCC 27679	fig|871562.3.peg.561	CldE	Cellobiose and cellodextrin ABC transporter substrate-binding component (TC 3.A.1.1)
Bifidobacterium dentium ATCC 27679	fig|871562.3.peg.1754	BglC	Putative beta-glucooligosaccharide ABC transporter permease component 2 (TC 3.A.1.1)
Bifidobacterium dentium ATCC 27679	fig|871562.3.peg.1752	BglA	Putative beta-glucooligosaccharide ABC transporter substrate-binding component (TC 3.A.1.1)
Bifidobacterium dentium ATCC 27679	fig|871562.3.peg.1099	Bgl3C	Beta-glucosidase-3 (GH3)
Bifidobacterium dentium ATCC 27679	fig|871562.3.peg.540	RglR	Putative transcriptional regulator of rhamnoglycoside utilization (LacI family)
Bifidobacterium dentium ATCC 27679	fig|871562.3.peg.560	CldF	Cellobiose and cellodextrin ABC transporter permease component 1 (TC 3.A.1.1)
Bifidobacterium dentium ATCC 27679	fig|871562.3.peg.1042	Gin43	Putative flavonoid/ginsenoside beta-xylosidase (GH43_11)
Bifidobacterium dentium ATCC 27679	fig|871562.3.peg.1096	Gin5	Putative flavonoid/ginsenoside glycoside hydrolase (GH5_44)
Bifidobacterium dentium ATCC 27679	fig|871562.3.peg.1102	BgrT2	Predicted transcriptional regulator of beta-glucoside utilization-2 (TetR family)
Bifidobacterium dentium ATCC 27679	fig|871562.3.peg.537	RglT	Putative rhamnoglycoside MFS permease (TC 2.A.1.2)
Bifidobacterium dentium ATCC 27679	fig|871562.3.peg.710	Bgl3C	Beta-glucosidase-3 (GH3)
Bifidobacterium dentium ATCC 27679	fig|871562.3.peg.1091	BgrT3	Predicted transcriptional regulator of beta-glucoside utilization-3 (TetR family)
Bifidobacterium dentium ATCC 27679	fig|871562.3.peg.1753	BglB	Putative beta-glucooligosaccharide ABC transporter permease component 1 (TC 3.A.1.1)
Bifidobacterium dentium ATCC 27679	fig|871562.3.peg.1755	Bgl1B	Beta-glucosidase-2 (GH1)
Bifidobacterium dentium ATCC 27679	fig|871562.3.peg.1116	Bgl3A	Beta-glucosidase-1 (GH3)
Bifidobacterium dentium ATCC 27679	fig|871562.3.peg.1103	Bgl3B	Beta-glucosidase-2 (GH3)
Bifidobacterium dentium ATCC 27679	fig|871562.3.peg.1094	GinT; GenP	Putative gentiobiose MFS permease (TC 2.A.1.2) / Predicted flavonoid/ginsenoside MFS permease (TC 2.A.1.2)
Bifidobacterium dentium ATCC 27679	fig|871562.3.peg.574	BaGlu1	Broad specificity beta-glucosidase (GH1)
Bifidobacterium dentium ATCC 27679	fig|871562.3.peg.408	GntT	Putative D-gluconate MFS permease (TC 2.A.8)
Bifidobacterium dentium ATCC 27679	fig|871562.3.peg.405	GntR	Putative transcriptional regulator of gluconate utilization (GntR family)
Bifidobacterium dentium ATCC 27679	fig|871562.3.peg.409	Pgd	6-phosphogluconate dehydrogenase, decarboxylating (EC 1.1.1.44)
Bifidobacterium dentium ATCC 27679	fig|871562.3.peg.407	GntK	Gluconokinase (EC 2.7.1.12)
Bifidobacterium dentium ATCC 27679	fig|871562.3.peg.1946	Pgd	6-phosphogluconate dehydrogenase, decarboxylating (EC 1.1.1.44)
Bifidobacterium dentium ATCC 27679	fig|871562.3.peg.583	ScrH	Putative sucrose ABC transporter permease component 2 (TC 3.A.1.1)
Bifidobacterium dentium ATCC 27679	fig|871562.3.peg.801	BfrA3	Putative beta-fructofuranosidase-3 (GH32)
Bifidobacterium dentium ATCC 27679	fig|871562.3.peg.581	ScrT	Putative sucrose MFS permease (TC 2.A.1.2)
Bifidobacterium dentium ATCC 27679	fig|871562.3.peg.596	ScrR	Putative transcriptional regulator of sucrose utilization (LacI family)
Bifidobacterium dentium ATCC 27679	fig|871562.3.peg.1169	CscR	Putative transcriptional regulator of sucrose utilization-2 (LacI family)
Bifidobacterium dentium ATCC 27679	fig|871562.3.peg.589	ScrP	Sucrose phosphorylase (EC 2.4.1.7)
Bifidobacterium dentium ATCC 27679	fig|871562.3.peg.802	DfaR	Putative transcriptional regulator of caramelized fructose utilization (LacI family)
Bifidobacterium dentium ATCC 27679	fig|871562.3.peg.797	DfaA	Putative difructose dianhydride ABC transporter substrate-binding component (TC 3.A.1.1)
Bifidobacterium dentium ATCC 27679	fig|871562.3.peg.799	DfaC	Putative difructose dianhydride ABC transporter permease component 2 (TC 3.A.1.1)
Bifidobacterium dentium ATCC 27679	fig|871562.3.peg.587	Agl13D	Putative alpha-glucosidase (GH13_44)
Bifidobacterium dentium ATCC 27679	fig|871562.3.peg.586	ScrF	Putative sucrose ABC transporter substrate-binding component (TC 3.A.1.1)
Bifidobacterium dentium ATCC 27679	fig|871562.3.peg.584	ScrG	Putative sucrose ABC transporter permease component 1 (TC 3.A.1.1)
Bifidobacterium dentium ATCC 27679	fig|871562.3.peg.800	aFFase1	Difructose dianhydride I synthase/hydrolase (GH172)
Bifidobacterium dentium ATCC 27679	fig|871562.3.peg.1168	CscB	Putative sucrose MFS permease (TC 2.A.1.5)
Bifidobacterium dentium ATCC 27679	fig|871562.3.peg.1167	CscA	Beta-2,1/6-fructofuranosidase-2 (GH32)
Bifidobacterium dentium ATCC 27679	fig|871562.3.peg.342	AmsA	Amylosucrase (EC 2.4.1.4)
Bifidobacterium dentium ATCC 27679	fig|871562.3.peg.580	ScrT	Putative sucrose MFS permease (TC 2.A.1.2)
Bifidobacterium dentium ATCC 27679	fig|871562.3.peg.1235	FruR	Putative transcriptional regulator of fructose utilization (ROK family)
Bifidobacterium dentium ATCC 27679	fig|871562.3.peg.798	DfaB	Putative difructose dianhydride ABC transporter permease component 1 (TC 3.A.1.1)
Bifidobacterium dentium ATCC 27679	fig|871562.3.peg.999	GalR	Putative transcriptional regulator of galactose utilization (DeoR family)
Bifidobacterium dentium ATCC 27679	fig|871562.3.peg.857	GalP; GlcP	Galactose MFS permease (TC 2.A.1.1.42) / Glucose MFS permease (TC 2.A.1.1.42)
Bifidobacterium dentium ATCC 27679	fig|871562.3.peg.227	Pgm	Phosphoglucomutase (EC 5.4.2.2)
Bifidobacterium dentium ATCC 27679	fig|871562.3.peg.226	PtsG; FruA	Fructose-specific PTS system IIABC components (TC 4.A.1.2.18) / Glucose-specific PTS system IIABC components (TC 4.A.1.2.18)
Bifidobacterium dentium ATCC 27679	fig|871562.3.peg.224	GluT; FruT	Putative transcriptional antiterminator of fructose-specific PTS system (BglG family) / Putative transcriptional antiterminator of glucose-specific PTS system (BglG family)
Bifidobacterium dentium ATCC 27679	fig|871562.3.peg.1385	PpgK	Polyphosphate glucokinase (EC 2.7.1.63)
Bifidobacterium dentium ATCC 27679	fig|871562.3.peg.2192	NanH1	Alpha-2,3/6-sialidase (GH33)
Bifidobacterium dentium ATCC 27679	fig|871562.3.peg.1131	Bga2A	Beta-1,4-galactosidase (GH2)
Bifidobacterium dentium ATCC 27679	fig|871562.3.peg.90	Bga42A	Beta-1,3/4/6-galactosidase (GH42)
Bifidobacterium dentium ATCC 27679	fig|871562.3.peg.171	FucO	Lactaldehyde reductase (EC 1.1.1.77)
Bifidobacterium dentium ATCC 27679	fig|871562.3.peg.1001	GalK	Galactokinase (EC 2.7.1.6)
Bifidobacterium dentium ATCC 27679	fig|871562.3.peg.1000	GalT	Galactose-1-phosphate uridylyltransferase (EC 2.7.7.12)
Bifidobacterium dentium ATCC 27679	fig|871562.3.peg.178	GalE	UDP-glucose 4-epimerase (EC 5.1.3.2)
Bifidobacterium dentium ATCC 27679	fig|871562.3.peg.1132	GalS; LacS	Lactose MFS permease (TC 2.A.2) / Putative galactose MFS permease (TC 2.A.2)
Bifidobacterium dentium ATCC 27679	fig|871562.3.peg.2191	NagA	N-acetylglucosamine-6-phosphate deacetylase (EC 3.5.1.25)
Bifidobacterium dentium ATCC 27679	fig|871562.3.peg.2058	NagA	N-acetylglucosamine-6-phosphate deacetylase (EC 3.5.1.25)
Bifidobacterium dentium ATCC 27679	fig|871562.3.peg.2184	NanE	N-acetylmannosamine-6-phosphate 2-epimerase (EC 5.1.3.9)
Bifidobacterium dentium ATCC 27679	fig|871562.3.peg.774	MalF3	Putative maltose and maltooligosaccharide ABC transporter permease component 1 (TC 3.A.1.1)
Bifidobacterium dentium ATCC 27679	fig|871562.3.peg.1714	GlgX	Putative glycogen debranching enzyme (GH13_11)
Bifidobacterium dentium ATCC 27679	fig|871562.3.peg.732	MalK	Maltose/maltodextrin transport ATP-binding protein MalK (EC 3.6.3.19)
Bifidobacterium dentium ATCC 27679	fig|871562.3.peg.284	GlgX2	Putative glycogen debranching enzyme-2 (GH13_11)
Bifidobacterium dentium ATCC 27679	fig|871562.3.peg.770	Agl13A	Broad specificity alpha-glucosidase (GH13_30)
Bifidobacterium dentium ATCC 27679	fig|871562.3.peg.120	Agl13B	Alpha-1,4/6-glucosidase (GH13_30)
Bifidobacterium dentium ATCC 27679	fig|871562.3.peg.768	MalG	Maltose and maltooligosaccharide ABC transporter permease component 2 (TC 3.A.1.1)
Bifidobacterium dentium ATCC 27679	fig|871562.3.peg.119	MalT	Putative maltose MFS permease (TC 2.A.1.2)
Bifidobacterium dentium ATCC 27679	fig|871562.3.peg.765	MalE	Maltose and maltooligosaccharide ABC transporter substrate-binding component (TC 3.A.1.1)
Bifidobacterium dentium ATCC 27679	fig|871562.3.peg.287	MalQ2	4-alpha-glucanotransferase (amylomaltase)-2 (EC 2.4.1.25)
Bifidobacterium dentium ATCC 27679	fig|871562.3.peg.776	PulA	Pullulanase (GH13_14)
Bifidobacterium dentium ATCC 27679	fig|871562.3.peg.1814	GlgB	1,4-alpha-glucan (glycogen) branching enzyme (GH13_9)
Bifidobacterium dentium ATCC 27679	fig|871562.3.peg.662	GlgP	Glycogen phosphorylase (EC 2.4.1.1)
Bifidobacterium dentium ATCC 27679	fig|871562.3.peg.2171	GlgE	Alpha-1,4-glucan:maltose-1-phosphate maltosyltransferase (EC 2.4.99.16)
Bifidobacterium dentium ATCC 27679	fig|871562.3.peg.122	MalR5	Putative transcriptional regulator of maltose utilization MalR5 (LacI family)
Bifidobacterium dentium ATCC 27679	fig|871562.3.peg.772	Agl13C	Alpha-1,4-glucosidase (GH13_44)
Bifidobacterium dentium ATCC 27679	fig|871562.3.peg.775	MalG3	Putative maltose and maltooligosaccharide ABC transporter permease component 2 (TC 3.A.1.1)
Bifidobacterium dentium ATCC 27679	fig|871562.3.peg.766	MalR1	Transcriptional regulator of maltooligosaccharide utilization MalR1 (LacI family)
Bifidobacterium dentium ATCC 27679	fig|871562.3.peg.767	MalF	Maltose and maltooligosaccharide ABC transporter permease component 1 (TC 3.A.1.1)
Bifidobacterium dentium ATCC 27679	fig|871562.3.peg.779	MalR3	Putative transcriptional regulator of maltooligosaccharide utilization MalR3 (LacI family)
Bifidobacterium dentium ATCC 27679	fig|871562.3.peg.773	MalE3	Putative maltose and maltooligosaccharide ABC transporter substrate-binding component (TC 3.A.1.1)
Bifidobacterium dentium ATCC 27679	fig|871562.3.peg.771	MalQ	4-alpha-glucanotransferase (amylomaltase) (EC 2.4.1.25)
Bifidobacterium dentium ATCC 27679	fig|871562.3.peg.1647	ApuB	Extracellular amylopullulanase (GH13_14_32)
Bifidobacterium dentium ATCC 27679	fig|871562.3.peg.188	ManA	Mannose-6-phosphate isomerase (EC 5.3.1.8)
Bifidobacterium dentium ATCC 27679	fig|871562.3.peg.569	MnbR	Predicted transcriptional regulator of beta-mannose-oligosaccharide utilization (LacI family)
Bifidobacterium dentium ATCC 27679	fig|871562.3.peg.1299	BaMan26A	Extracellular endo-beta-1,4-mannanase (GH26)
Bifidobacterium dentium ATCC 27679	fig|871562.3.peg.570	Mnb2	Putative beta-1,4-mannosidase (GH2)
Bifidobacterium dentium ATCC 27679	fig|871562.3.peg.573	MnbA	Beta-mannose-oligosaccharide ABC transporter substrate-binding component (TC 3.A.1.1)
Bifidobacterium dentium ATCC 27679	fig|871562.3.peg.564	BdAga36	Putative galactomannan oligosaccharide-acting alpha-1,6-galactosidase (GH36)
Bifidobacterium dentium ATCC 27679	fig|871562.3.peg.571	MnbC	Beta-mannose-oligosaccharide ABC transporter permease component 2 (TC 3.A.1.1)
Bifidobacterium dentium ATCC 27679	fig|871562.3.peg.575	BdAme2	Putative acetylmannan esterase (CE2)
Bifidobacterium dentium ATCC 27679	fig|871562.3.peg.572	MnbB	Beta-mannose-oligosaccharide ABC transporter permease component 1 (TC 3.A.1.1)
Bifidobacterium dentium ATCC 27679	fig|871562.3.peg.2190	NagB	Glucosamine-6-phosphate deaminase (EC 3.5.99.6)
Bifidobacterium dentium ATCC 27679	fig|871562.3.peg.1233	BlMan125	Alpha-1,6-mannosidase (GH125)
Bifidobacterium dentium ATCC 27679	fig|871562.3.peg.1231	ManI	D-mannose isomerase (EC 5.3.1.7)
Bifidobacterium dentium ATCC 27679	fig|871562.3.peg.524	RbsD	D-ribose pyranase (EC 5.4.99.62)
Bifidobacterium dentium ATCC 27679	fig|871562.3.peg.526	RbsC	Ribose ABC transporter permease component (TC 3.A.1.2)
Bifidobacterium dentium ATCC 27679	fig|871562.3.peg.527	RbsA	Ribose ABC transporter ATP-binding component (TC 3.A.1.2)
Bifidobacterium dentium ATCC 27679	fig|871562.3.peg.525	RbsB	Ribose ABC transporter substrate-binding component (TC 3.A.1.2)
Bifidobacterium dentium ATCC 27679	fig|871562.3.peg.528	RbsR	Transcriptional regulator of ribose utilization (LacI family)
Bifidobacterium dentium ATCC 27679	fig|871562.3.peg.2109	RbsK	Ribokinase (EC 2.7.1.15)
Bifidobacterium dentium ATCC 27679	fig|871562.3.peg.2186	NanC	N-acetylneuraminate ABC transporter permease component 1 (TC 3.A.1)
Bifidobacterium dentium ATCC 27679	fig|871562.3.peg.2187	NanD; NanF	N-acetylneuraminate ABC transporter ATP-binding component (TC 3.A.1) / N-acetylneuraminate ABC transporter permease component 2 (TC 3.A.1)
Bifidobacterium dentium ATCC 27679	fig|871562.3.peg.2188	NanF	N-acetylneuraminate ABC transporter ATP-binding component (TC 3.A.1)
Bifidobacterium dentium ATCC 27679	fig|871562.3.peg.2193	NanR	Transcriptional regulator of N-acetylneuraminate utilization (GntR family)
Bifidobacterium dentium ATCC 27679	fig|871562.3.peg.2185	NanB	N-acetylneuraminate ABC transporter substrate-binding component (TC 3.A.1)
Bifidobacterium dentium ATCC 27679	fig|871562.3.peg.2189	NanA	N-acetylneuraminate lyase (EC 4.1.3.3)
Bifidobacterium dentium ATCC 27679	fig|871562.3.peg.2183	NanK	N-acetylmannosamine kinase (EC 2.7.1.60)
Bifidobacterium dentium ATCC 27679	fig|871562.3.peg.282	MtlP	Putative mannitol MFS permease (TC 2.A.1.18)
Bifidobacterium dentium ATCC 27679	fig|871562.3.peg.281	MtlR	Putative transcriptional regulator of mannitol utilization (ROK family)
Bifidobacterium dentium ATCC 27679	fig|871562.3.peg.283	MtlD	Mannitol 2-dehydrogenase (EC 1.1.1.67)
Bifidobacterium dentium ATCC 27679	fig|871562.3.peg.1234	Frk	Fructokinase (EC 2.7.1.4)
Bifidobacterium dentium ATCC 27679	fig|871562.3.peg.833	Xgl42	Putative xgl-cluster beta-1,2-galactosidase (GH42)
Bifidobacterium dentium ATCC 27679	fig|871562.3.peg.842	XglE2	Putative xyloglucan acetylesterase
Bifidobacterium dentium ATCC 27679	fig|871562.3.peg.820	Xgl31A	Putative alpha-xylosidase (GH31)
Bifidobacterium dentium ATCC 27679	fig|871562.3.peg.818	XglG	Putative xyloglucan oligosaccharide ABC transporter permease component 1 (TC 3.A.1.1)
Bifidobacterium dentium ATCC 27679	fig|871562.3.peg.824	XglA	Putative xyloglucan oligosaccharide ABC transporter-2 substrate-binding component (TC 3.A.1.1)
Bifidobacterium dentium ATCC 27679	fig|871562.3.peg.831	Xgl5B	Putative xyloglucan endo-beta-1,4-glucanase (GH5_4)
Bifidobacterium dentium ATCC 27679	fig|871562.3.peg.843	CbpA	Cellobiose phosphorylase (EC 2.4.1.20)
Bifidobacterium dentium ATCC 27679	fig|871562.3.peg.826	Xgl29	Putative xgl-cluster alpha-1,2-L-fucosidase (GH29)
Bifidobacterium dentium ATCC 27679	fig|871562.3.peg.827	Xgl3	Putative xgl-cluster beta-1,4-glucosidase (GH3)
Bifidobacterium dentium ATCC 27679	fig|871562.3.peg.832	Xgl43	Putative xgl-cluster alpha-1,2-L-arabinofuranosidase (GH43_12)
Bifidobacterium dentium ATCC 27679	fig|871562.3.peg.819	XglH	Putative xyloglucan oligosaccharide ABC transporter permease component 2 (TC 3.A.1.1)
Bifidobacterium dentium ATCC 27679	fig|871562.3.peg.839	XglT	Putative transcriptional regulator of xyloglucan oligosaccharide utilization (TetR family)
Bifidobacterium dentium ATCC 27679	fig|871562.3.peg.825	XglE1	Putative xgl-cluster xyloglucan acetylesterase
Bifidobacterium dentium ATCC 27679	fig|871562.3.peg.817	XglF	Putative xyloglucan oligosaccharide ABC transporter substrate-binding component (TC 3.A.1.1)
Bifidobacterium dentium ATCC 27679	fig|871562.3.peg.822	XglB	Putative xyloglucan oligosaccharide ABC transporter-2 permease component 1 (TC 3.A.1.1)
Bifidobacterium dentium ATCC 27679	fig|871562.3.peg.816	XglR	Putative transcriptional regulator of xyloglucan oligosaccharide utilization (LacI family)
Bifidobacterium dentium ATCC 27679	fig|871562.3.peg.828	Xgl31B	Putative xgl-cluster alpha-1,6-xylosidase (GH31)
Bifidobacterium dentium ATCC 27679	fig|871562.3.peg.834	XglK	Putative xgl-cluster beta-glucoside kinase (EC 2.7.1.85)
Bifidobacterium dentium ATCC 27679	fig|871562.3.peg.823	XglC	Putative xyloglucan oligosaccharide ABC transporter-2 permease component 2 (TC 3.A.1.1)
Bifidobacterium dentium ATCC 27679	fig|871562.3.peg.830	Xgl5A	Putative extracellular xyloglucan endo-beta-1,4-glucanase (GH5_4)
Bifidobacterium dentium ATCC 27679	fig|871562.3.peg.149	XylA	Xylose isomerase (EC 5.3.1.5)
Bifidobacterium dentium ATCC 27679	fig|871562.3.peg.136	XylB	Xylulose kinase (EC 2.7.1.17)
Bifidobacterium dentium ATCC 27679	fig|871562.3.peg.145	XosB	XOS/AXOS ABC transporter-1 permease component 1 (TC 3.A.1.1)
Bifidobacterium dentium ATCC 27679	fig|871562.3.peg.139	XylH	Putative xylose ABC transporter permease component (TC 3.A.1.2)
Bifidobacterium dentium ATCC 27679	fig|871562.3.peg.141	XylF	Putative xylose ABC transporter substrate-binding component (TC 3.A.1.2)
Bifidobacterium dentium ATCC 27679	fig|871562.3.peg.148	BpAbf43B	Monosubstituted AXOS alpha-1,2/3-L-arabinofuranosidase (GH43_12)
Bifidobacterium dentium ATCC 27679	fig|871562.3.peg.135	XylR	Putative transcriptional regulator of xylose utilization (ROK family)
Bifidobacterium dentium ATCC 27679	fig|871562.3.peg.143	BpXyl43C	Beta-1,4-xylosidase-3 (GH43_11)
Bifidobacterium dentium ATCC 27679	fig|871562.3.peg.140	XylG	Putative xylose ABC transporter ATP-binding component (TC 3.A.1.2)
Bifidobacterium dentium ATCC 27679	fig|871562.3.peg.144	XosC	XOS/AXOS ABC transporter-1 permease component 2 (TC 3.A.1.1)
Bifidobacterium dentium ATCC 27679	fig|871562.3.peg.147	XosR	Putative transcriptional regulator of XOS/AXOS utilization (LacI family)
Bifidobacterium dentium ATCC 27679	fig|871562.3.peg.146	XosA	XOS/AXOS ABC transporter-1 substrate-binding component (TC 3.A.1.1)
Bifidobacterium dentium ATCC 27679	fig|871562.3.peg.905	AraB	Ribulokinase (EC 2.7.1.16)
Bifidobacterium dentium ATCC 27679	fig|871562.3.peg.2062	AraG	Putative pentose (arabinose/xylose) ABC transporter ATP-binding component (TC 3.A.1.2)
Bifidobacterium dentium ATCC 27679	fig|871562.3.peg.907	AraA	L-arabinose isomerase (EC 5.3.1.4)
Bifidobacterium dentium Bd1	fig|401473.3.peg.215	RafA2	Alpha-1,6-galactosidase (GH36)
Bifidobacterium dentium Bd1	fig|401473.3.peg.2098	RafR	Transcriptional regulator of raffinose family oligosaccharide utilization (ROK family)
Bifidobacterium dentium Bd1	fig|401473.3.peg.2099	RafA	Alpha-1,6/4/3-galactosidase (GH36)
Bifidobacterium dentium Bd1	fig|401473.3.peg.2095	RafD; ImoC	Raffinose family oligosaccharide ABC transporter permease component 2 (TC 3.A.1.1.53) / Panose/isomaltooligosaccharide ABC transporter permease component 2 (TC 3.A.1.1.53)
Bifidobacterium dentium Bd1	fig|401473.3.peg.2055	Agl31A	Putative alpha-glucosidase (GH31)
Bifidobacterium dentium Bd1	fig|401473.3.peg.2058	AglA	Predicted alpha-glucoside ABC transporter substrate-binding component (TC 3.A.1.1)
Bifidobacterium dentium Bd1	fig|401473.3.peg.2092	Agl13_31A	Alpha-1,6-glucosidase (GH13_31)
Bifidobacterium dentium Bd1	fig|401473.3.peg.2057	AglB	Predicted alpha-glucoside ABC transporter permease component 1 (TC 3.A.1.1)
Bifidobacterium dentium Bd1	fig|401473.3.peg.2059	AglR	Putative transcriptional regulator of alpha-glucoside utilization (LacI family)
Bifidobacterium dentium Bd1	fig|401473.3.peg.2056	AglC	Predicted alpha-glucoside ABC transporter permease component 2 (TC 3.A.1.1)
Bifidobacterium dentium Bd1	fig|401473.3.peg.2097	ImoA; RafB	Panose/isomaltooligosaccharide ABC transporter substrate-binding component (TC 3.A.1.1.53) / Raffinose family oligosaccharide ABC transporter substrate-binding component (TC 3.A.1.1.53)
Bifidobacterium dentium Bd1	fig|401473.3.peg.2096	ImoB; RafC	Raffinose family oligosaccharide ABC transporter permease component 1 (TC 3.A.1.1.53) / Panose/isomaltooligosaccharide ABC transporter permease component 1 (TC 3.A.1.1.53)
Bifidobacterium dentium Bd1	fig|401473.3.peg.631	Abf51B	Alpha-1,3/5-L-arabinofuranosidase (GH51)
Bifidobacterium dentium Bd1	fig|401473.3.peg.226	AauR	Putative transcriptional regulator of alpha-arabinooligosaccharide utilization (LacI family)
Bifidobacterium dentium Bd1	fig|401473.3.peg.227	Abf43B	Alpha-1,5-L-arabinofuranosidase (GH43_26)
Bifidobacterium dentium Bd1	fig|401473.3.peg.232	Abf43C	Putative alpha-L-arabinofuranosidase (GH43_22)
Bifidobacterium dentium Bd1	fig|401473.3.peg.1616	BauB	Beta-arabinobiose ABC transporter permease component 1 (TC 3.A.1.1)
Bifidobacterium dentium Bd1	fig|401473.3.peg.1970	AbpR	Putative transcriptional regulator of beta-L-arabinopyranosidase (LacI family)
Bifidobacterium dentium Bd1	fig|401473.3.peg.1969	Abp27	Beta-L-arabinopyranosidase (GH27)
Bifidobacterium dentium Bd1	fig|401473.3.peg.1819	AraQ	Transcriptional regulator of arabinose utilization and central carbohydrate metabolism (LacI family)
Bifidobacterium dentium Bd1	fig|401473.3.peg.231	AauC	Putative alpha-arabinooligosaccharide ABC transporter permease component 2 (TC 3.A.1.1)
Bifidobacterium dentium Bd1	fig|401473.3.peg.224	Abn43A	Extracellular endo-alpha-1,5-L-arabinanase (GH43_4)
Bifidobacterium dentium Bd1	fig|401473.3.peg.1971	Abf43D	Alpha-1,2/3/5-L-arabinofuranosidase (GH43_22)
Bifidobacterium dentium Bd1	fig|401473.3.peg.1614	HypBA1	Beta-1,2-L-arabinofuranosidase (GH127)
Bifidobacterium dentium Bd1	fig|401473.3.peg.1955	AraU	Putative transcriptional regulator of arabinose transporter (ROK family)
Bifidobacterium dentium Bd1	fig|401473.3.peg.228	AauA	Putative alpha-arabinooligosaccharide ABC transporter substrate-binding component (TC 3.A.1.1)
Bifidobacterium dentium Bd1	fig|401473.3.peg.1980	Abf127D	Putative beta-L-arabinofuranosidase (GH127)
Bifidobacterium dentium Bd1	fig|401473.3.peg.1618	BauR1	Putative transcriptional regulator of beta-arabinooligosaccharide utilization (LacI family)
Bifidobacterium dentium Bd1	fig|401473.3.peg.1617	BauA	Beta-arabinobiose ABC transporter substrate-binding component (TC 3.A.1.1)
Bifidobacterium dentium Bd1	fig|401473.3.peg.230	AauB	Putative alpha-arabinooligosaccharide ABC transporter permease component 1 (TC 3.A.1.1)
Bifidobacterium dentium Bd1	fig|401473.3.peg.1615	BauC	Beta-arabinobiose ABC transporter permease component 2 (TC 3.A.1.1)
Bifidobacterium dentium Bd1	fig|401473.3.peg.1613	HypBA2	Extracellular beta-L-arabinobiosidase (GH121)
Bifidobacterium dentium Bd1	fig|401473.3.peg.1968	Abf51D	Alpha-1,2/3/5-L-arabinofuranosidase (GH51)
Bifidobacterium dentium Bd1	fig|401473.3.peg.1978	Abp36A	Beta-L-arabinopyranosidase (GH36)
Bifidobacterium dentium Bd1	fig|401473.3.peg.225	Abf43A	Alpha-1,2/3-L-arabinofuranosidase (GH43_27)
Bifidobacterium dentium Bd1	fig|401473.3.peg.1953	AraG	Putative pentose (arabinose/xylose) ABC transporter ATP-binding component (TC 3.A.1.2)
Bifidobacterium dentium Bd1	fig|401473.3.peg.1954	AraF	Putative pentose (arabinose/xylose) ABC transporter substrate-binding component (TC 3.A.1.2)
Bifidobacterium dentium Bd1	fig|401473.3.peg.1818	AraB	Ribulokinase (EC 2.7.1.16)
Bifidobacterium dentium Bd1	fig|401473.3.peg.1817	AraD	L-ribulose-5-phosphate 4-epimerase (EC 5.1.3.4)
Bifidobacterium dentium Bd1	fig|401473.3.peg.473	AafC	Putative Arap(b1-3)Araf ABC transporter permease component 2 (TC 3.A.1.1)
Bifidobacterium dentium Bd1	fig|401473.3.peg.471	AafA	Putative Arap(b1-3)Araf ABC transporter substrate-binding component (TC 3.A.1.1)
Bifidobacterium dentium Bd1	fig|401473.3.peg.633	LctT; GosX	Lactulose ABC transporter substrate-binding component (TC 3.A.1.1) / Putative galactooligosaccharide ABC transporter substrate-binding component (TC 3.A.1.1)
Bifidobacterium dentium Bd1	fig|401473.3.peg.1807	GosA	Beta-1,4-linked galactooligosaccharide ABC transporter substrate-binding component (TC 3.A.1.1)
Bifidobacterium dentium Bd1	fig|401473.3.peg.1993	Bga2F	Putative beta-galactosidase-2 (GH2)
Bifidobacterium dentium Bd1	fig|401473.3.peg.1805	GosH	Beta-1,6-linked galactooligosaccharide ABC transporter permease component 2 (TC 3.A.1.1)
Bifidobacterium dentium Bd1	fig|401473.3.peg.1803	GosR	Transcriptional regulator of beta-1,4-linked galactooligosaccharide utilization (LacI family)
Bifidobacterium dentium Bd1	fig|401473.3.peg.472	AafB	Putative Arap(b1-3)Araf ABC transporter permease component 1 (TC 3.A.1.1)
Bifidobacterium dentium Bd1	fig|401473.3.peg.2083	Bga2E	Putative beta-galactosidase (GH2)
Bifidobacterium dentium Bd1	fig|401473.3.peg.627	BgaR	Putative transcriptional regulator of beta-1,6-linked galactooligosaccharide utilization (LacI family)
Bifidobacterium dentium Bd1	fig|401473.3.peg.632	GosX	Putative galactooligosaccharide ABC transporter substrate-binding component (TC 3.A.1.1)
Bifidobacterium dentium Bd1	fig|401473.3.peg.1561	LacR	Putative transcriptional regulator of lactose utilization (LacI family)
Bifidobacterium dentium Bd1	fig|401473.3.peg.1806	GosB	Beta-1,4-linked galactooligosaccharide ABC transporter permease component 1 (TC 3.A.1.1)
Bifidobacterium dentium Bd1	fig|401473.3.peg.629	GosH	Beta-1,6-linked galactooligosaccharide ABC transporter permease component 2 (TC 3.A.1.1)
Bifidobacterium dentium Bd1	fig|401473.3.peg.210	Bga2E	Putative beta-galactosidase (GH2)
Bifidobacterium dentium Bd1	fig|401473.3.peg.474	AafR	Putative transcriptional regulator of Arap(b1-3)Araf utilization (LacI family)
Bifidobacterium dentium Bd1	fig|401473.3.peg.628	GosG	Beta-1,6-linked galactooligosaccharide ABC transporter permease component 1 (TC 3.A.1.1)
Bifidobacterium dentium Bd1	fig|401473.3.peg.1804	Bga42B	Beta-1,4-galactosidase (GH42)
Bifidobacterium dentium Bd1	fig|401473.3.peg.470	Aaf36	Putative beta-L-arabinopyranosidase (GH36)
Bifidobacterium dentium Bd1	fig|401473.3.peg.1560	Bga2A	Beta-1,4-galactosidase (GH2)
Bifidobacterium dentium Bd1	fig|401473.3.peg.630	Bga42A	Beta-1,3/4/6-galactosidase (GH42)
Bifidobacterium dentium Bd1	fig|401473.3.peg.129	CldF	Cellobiose and cellodextrin ABC transporter permease component 1 (TC 3.A.1.1)
Bifidobacterium dentium Bd1	fig|401473.3.peg.1594	BgrT4	Predicted transcriptional regulator of beta-glucoside utilization-4 (TetR family)
Bifidobacterium dentium Bd1	fig|401473.3.peg.493	Bgl3C	Beta-glucosidase-3 (GH3)
Bifidobacterium dentium Bd1	fig|401473.3.peg.150	Rgl78	Flavonoid/ginsenoside alpha-rhamnosidase (GH78)
Bifidobacterium dentium Bd1	fig|401473.3.peg.1590	Gin5	Putative flavonoid/ginsenoside glycoside hydrolase (GH5_44)
Bifidobacterium dentium Bd1	fig|401473.3.peg.2125	Bgl3C	Beta-glucosidase-3 (GH3)
Bifidobacterium dentium Bd1	fig|401473.3.peg.1589	Gin43	Putative flavonoid/ginsenoside beta-xylosidase (GH43_11)
Bifidobacterium dentium Bd1	fig|401473.3.peg.907	BglB	Putative beta-glucooligosaccharide ABC transporter permease component 1 (TC 3.A.1.1)
Bifidobacterium dentium Bd1	fig|401473.3.peg.906	BglC	Putative beta-glucooligosaccharide ABC transporter permease component 2 (TC 3.A.1.1)
Bifidobacterium dentium Bd1	fig|401473.3.peg.1591	Gin5	Putative flavonoid/ginsenoside glycoside hydrolase (GH5_44)
Bifidobacterium dentium Bd1	fig|401473.3.peg.1584	Bgl3B	Beta-glucosidase-2 (GH3)
Bifidobacterium dentium Bd1	fig|401473.3.peg.128	CldE	Cellobiose and cellodextrin ABC transporter substrate-binding component (TC 3.A.1.1)
Bifidobacterium dentium Bd1	fig|401473.3.peg.1596	BgrT3	Predicted transcriptional regulator of beta-glucoside utilization-3 (TetR family)
Bifidobacterium dentium Bd1	fig|401473.3.peg.208	Bgl3C	Beta-glucosidase-3 (GH3)
Bifidobacterium dentium Bd1	fig|401473.3.peg.2085	Bgl3C	Beta-glucosidase-3 (GH3)
Bifidobacterium dentium Bd1	fig|401473.3.peg.130	CldG	Cellobiose and cellodextrin ABC transporter permease component 2 (TC 3.A.1.1)
Bifidobacterium dentium Bd1	fig|401473.3.peg.1588	Bgl3C	Beta-glucosidase-3 (GH3)
Bifidobacterium dentium Bd1	fig|401473.3.peg.909	BglR	Putative transcriptional regulator of beta-glucooligosaccharide utilization (LacI family)
Bifidobacterium dentium Bd1	fig|401473.3.peg.1571	BgrT1	Predicted transcriptional regulator of beta-glucoside utilization (TetR family)
Bifidobacterium dentium Bd1	fig|401473.3.peg.2124	Bgl3C	Beta-glucosidase-3 (GH3)
Bifidobacterium dentium Bd1	fig|401473.3.peg.905	Bgl1B	Beta-glucosidase-2 (GH1)
Bifidobacterium dentium Bd1	fig|401473.3.peg.196	Bgl3C	Beta-glucosidase-3 (GH3)
Bifidobacterium dentium Bd1	fig|401473.3.peg.1593	GenP; GinT	Putative gentiobiose MFS permease (TC 2.A.1.2) / Predicted flavonoid/ginsenoside MFS permease (TC 2.A.1.2)
Bifidobacterium dentium Bd1	fig|401473.3.peg.149	RglT2	Putative rhamnoglycoside MFS permease (TC 2.A.1.1)
Bifidobacterium dentium Bd1	fig|401473.3.peg.1595	BlArap42B	Flavonoid/ginsenoside alpha-L-arabinopyranosidase (GH42)
Bifidobacterium dentium Bd1	fig|401473.3.peg.151	RglT	Putative rhamnoglycoside MFS permease (TC 2.A.1.2)
Bifidobacterium dentium Bd1	fig|401473.3.peg.1570	Bgl3A	Beta-glucosidase-1 (GH3)
Bifidobacterium dentium Bd1	fig|401473.3.peg.2126	Bgl3C	Beta-glucosidase-3 (GH3)
Bifidobacterium dentium Bd1	fig|401473.3.peg.908	BglA	Putative beta-glucooligosaccharide ABC transporter substrate-binding component (TC 3.A.1.1)
Bifidobacterium dentium Bd1	fig|401473.3.peg.127	CldR	Transcriptional regulator of cellobiose and cellodextrin utilization (LacI family)
Bifidobacterium dentium Bd1	fig|401473.3.peg.148	RglR	Putative transcriptional regulator of rhamnoglycoside utilization (LacI family)
Bifidobacterium dentium Bd1	fig|401473.3.peg.1592	Gin30	Flavonoid/ginsenoside beta-xylosidase (GH30_2)
Bifidobacterium dentium Bd1	fig|401473.3.peg.1585	BgrT2	Predicted transcriptional regulator of beta-glucoside utilization-2 (TetR family)
Bifidobacterium dentium Bd1	fig|401473.3.peg.115	BaGlu1	Broad specificity beta-glucosidase (GH1)
Bifidobacterium dentium Bd1	fig|401473.3.peg.285	GntT	Putative D-gluconate MFS permease (TC 2.A.8)
Bifidobacterium dentium Bd1	fig|401473.3.peg.288	GntR	Putative transcriptional regulator of gluconate utilization (GntR family)
Bifidobacterium dentium Bd1	fig|401473.3.peg.284	Pgd	6-phosphogluconate dehydrogenase, decarboxylating (EC 1.1.1.44)
Bifidobacterium dentium Bd1	fig|401473.3.peg.812	Pgd	6-phosphogluconate dehydrogenase, decarboxylating (EC 1.1.1.44)
Bifidobacterium dentium Bd1	fig|401473.3.peg.286	GntK	Gluconokinase (EC 2.7.1.12)
Bifidobacterium dentium Bd1	fig|401473.3.peg.106	ScrT	Putative sucrose MFS permease (TC 2.A.1.2)
Bifidobacterium dentium Bd1	fig|401473.3.peg.107	ScrT	Putative sucrose MFS permease (TC 2.A.1.2)
Bifidobacterium dentium Bd1	fig|401473.3.peg.1520	CscB	Putative sucrose MFS permease (TC 2.A.1.5)
Bifidobacterium dentium Bd1	fig|401473.3.peg.2044	aFFase1	Difructose dianhydride I synthase/hydrolase (GH172)
Bifidobacterium dentium Bd1	fig|401473.3.peg.1519	CscR	Putative transcriptional regulator of sucrose utilization-2 (LacI family)
Bifidobacterium dentium Bd1	fig|401473.3.peg.100	ScrP	Sucrose phosphorylase (EC 2.4.1.7)
Bifidobacterium dentium Bd1	fig|401473.3.peg.1451	FruR	Putative transcriptional regulator of fructose utilization (ROK family)
Bifidobacterium dentium Bd1	fig|401473.3.peg.93	ScrR	Putative transcriptional regulator of sucrose utilization (LacI family)
Bifidobacterium dentium Bd1	fig|401473.3.peg.2046	DfaB	Putative difructose dianhydride ABC transporter permease component 1 (TC 3.A.1.1)
Bifidobacterium dentium Bd1	fig|401473.3.peg.1521	CscA	Beta-2,1/6-fructofuranosidase-2 (GH32)
Bifidobacterium dentium Bd1	fig|401473.3.peg.104	ScrG	Putative sucrose ABC transporter permease component 1 (TC 3.A.1.1)
Bifidobacterium dentium Bd1	fig|401473.3.peg.2045	DfaC	Putative difructose dianhydride ABC transporter permease component 2 (TC 3.A.1.1)
Bifidobacterium dentium Bd1	fig|401473.3.peg.2043	BfrA3	Putative beta-fructofuranosidase-3 (GH32)
Bifidobacterium dentium Bd1	fig|401473.3.peg.103	ScrF	Putative sucrose ABC transporter substrate-binding component (TC 3.A.1.1)
Bifidobacterium dentium Bd1	fig|401473.3.peg.350	AmsA	Amylosucrase (EC 2.4.1.4)
Bifidobacterium dentium Bd1	fig|401473.3.peg.105	ScrH	Putative sucrose ABC transporter permease component 2 (TC 3.A.1.1)
Bifidobacterium dentium Bd1	fig|401473.3.peg.102	Agl13D	Putative alpha-glucosidase (GH13_44)
Bifidobacterium dentium Bd1	fig|401473.3.peg.2047	DfaA	Putative difructose dianhydride ABC transporter substrate-binding component (TC 3.A.1.1)
Bifidobacterium dentium Bd1	fig|401473.3.peg.1452	Frk	Fructokinase (EC 2.7.1.4)
Bifidobacterium dentium Bd1	fig|401473.3.peg.518	FucO	Lactaldehyde reductase (EC 1.1.1.77)
Bifidobacterium dentium Bd1	fig|401473.3.peg.1700	GalR	Putative transcriptional regulator of galactose utilization (DeoR family)
Bifidobacterium dentium Bd1	fig|401473.3.peg.1992	GlcP; GalP	Galactose MFS permease (TC 2.A.1.1.42) / Glucose MFS permease (TC 2.A.1.1.42)
Bifidobacterium dentium Bd1	fig|401473.3.peg.1699	GalT	Galactose-1-phosphate uridylyltransferase (EC 2.7.7.12)
Bifidobacterium dentium Bd1	fig|401473.3.peg.465	PtsG; FruA	Fructose-specific PTS system IIABC components (TC 4.A.1.2.18) / Glucose-specific PTS system IIABC components (TC 4.A.1.2.18)
Bifidobacterium dentium Bd1	fig|401473.3.peg.464	Pgm	Phosphoglucomutase (EC 5.4.2.2)
Bifidobacterium dentium Bd1	fig|401473.3.peg.511	GalE	UDP-glucose 4-epimerase (EC 5.1.3.2)
Bifidobacterium dentium Bd1	fig|401473.3.peg.1698	GalK	Galactokinase (EC 2.7.1.6)
Bifidobacterium dentium Bd1	fig|401473.3.peg.1559	GalS; LacS	Lactose MFS permease (TC 2.A.2) / Putative galactose MFS permease (TC 2.A.2)
Bifidobacterium dentium Bd1	fig|401473.3.peg.1265	PpgK	Polyphosphate glucokinase (EC 2.7.1.63)
Bifidobacterium dentium Bd1	fig|401473.3.peg.2071	MalE3	Putative maltose and maltooligosaccharide ABC transporter substrate-binding component (TC 3.A.1.1)
Bifidobacterium dentium Bd1	fig|401473.3.peg.406	GlgX2	Putative glycogen debranching enzyme-2 (GH13_11)
Bifidobacterium dentium Bd1	fig|401473.3.peg.2076	MalG	Maltose and maltooligosaccharide ABC transporter permease component 2 (TC 3.A.1.1)
Bifidobacterium dentium Bd1	fig|401473.3.peg.598	MalT	Putative maltose MFS permease (TC 2.A.1.2)
Bifidobacterium dentium Bd1	fig|401473.3.peg.2069	MalG3	Putative maltose and maltooligosaccharide ABC transporter permease component 2 (TC 3.A.1.1)
Bifidobacterium dentium Bd1	fig|401473.3.peg.2079	MalE	Maltose and maltooligosaccharide ABC transporter substrate-binding component (TC 3.A.1.1)
Bifidobacterium dentium Bd1	fig|401473.3.peg.2074	Agl13A	Broad specificity alpha-glucosidase (GH13_30)
Bifidobacterium dentium Bd1	fig|401473.3.peg.2070	MalF3	Putative maltose and maltooligosaccharide ABC transporter permease component 1 (TC 3.A.1.1)
Bifidobacterium dentium Bd1	fig|401473.3.peg.978	ApuB	Extracellular amylopullulanase (GH13_14_32)
Bifidobacterium dentium Bd1	fig|401473.3.peg.856	GlgB	1,4-alpha-glucan (glycogen) branching enzyme (GH13_9)
Bifidobacterium dentium Bd1	fig|401473.3.peg.2077	MalF	Maltose and maltooligosaccharide ABC transporter permease component 1 (TC 3.A.1.1)
Bifidobacterium dentium Bd1	fig|401473.3.peg.597	Agl13B	Alpha-1,4/6-glucosidase (GH13_30)
Bifidobacterium dentium Bd1	fig|401473.3.peg.596	MalR5	Putative transcriptional regulator of maltose utilization MalR5 (LacI family)
Bifidobacterium dentium Bd1	fig|401473.3.peg.2078	MalR1	Transcriptional regulator of maltooligosaccharide utilization MalR1 (LacI family)
Bifidobacterium dentium Bd1	fig|401473.3.peg.2068	PulA	Pullulanase (GH13_14)
Bifidobacterium dentium Bd1	fig|401473.3.peg.1857	GlgE	Alpha-1,4-glucan:maltose-1-phosphate maltosyltransferase (EC 2.4.99.16)
Bifidobacterium dentium Bd1	fig|401473.3.peg.403	MalQ2	4-alpha-glucanotransferase (amylomaltase)-2 (EC 2.4.1.25)
Bifidobacterium dentium Bd1	fig|401473.3.peg.2072	Agl13C	Alpha-1,4-glucosidase (GH13_44)
Bifidobacterium dentium Bd1	fig|401473.3.peg.945	GlgX	Putative glycogen debranching enzyme (GH13_11)
Bifidobacterium dentium Bd1	fig|401473.3.peg.28	GlgP	Glycogen phosphorylase (EC 2.4.1.1)
Bifidobacterium dentium Bd1	fig|401473.3.peg.2108	MalK	Maltose/maltodextrin transport ATP-binding protein MalK (EC 3.6.3.19)
Bifidobacterium dentium Bd1	fig|401473.3.peg.2073	MalQ	4-alpha-glucanotransferase (amylomaltase) (EC 2.4.1.25)
Bifidobacterium dentium Bd1	fig|401473.3.peg.2065	MalR3	Putative transcriptional regulator of maltooligosaccharide utilization MalR3 (LacI family)
Bifidobacterium dentium Bd1	fig|401473.3.peg.125	BdAga36	Putative galactomannan oligosaccharide-acting alpha-1,6-galactosidase (GH36)
Bifidobacterium dentium Bd1	fig|401473.3.peg.117	MnbB	Beta-mannose-oligosaccharide ABC transporter permease component 1 (TC 3.A.1.1)
Bifidobacterium dentium Bd1	fig|401473.3.peg.116	MnbA	Beta-mannose-oligosaccharide ABC transporter substrate-binding component (TC 3.A.1.1)
Bifidobacterium dentium Bd1	fig|401473.3.peg.114	BdAme2	Putative acetylmannan esterase (CE2)
Bifidobacterium dentium Bd1	fig|401473.3.peg.120	MnbR	Predicted transcriptional regulator of beta-mannose-oligosaccharide utilization (LacI family)
Bifidobacterium dentium Bd1	fig|401473.3.peg.118	MnbC	Beta-mannose-oligosaccharide ABC transporter permease component 2 (TC 3.A.1.1)
Bifidobacterium dentium Bd1	fig|401473.3.peg.1352	BaMan26A	Extracellular endo-beta-1,4-mannanase (GH26)
Bifidobacterium dentium Bd1	fig|401473.3.peg.501	ManA	Mannose-6-phosphate isomerase (EC 5.3.1.8)
Bifidobacterium dentium Bd1	fig|401473.3.peg.119	Mnb2	Putative beta-1,4-mannosidase (GH2)
Bifidobacterium dentium Bd1	fig|401473.3.peg.1957	NagA	N-acetylglucosamine-6-phosphate deacetylase (EC 3.5.1.25)
Bifidobacterium dentium Bd1	fig|401473.3.peg.1453	BlMan125	Alpha-1,6-mannosidase (GH125)
Bifidobacterium dentium Bd1	fig|401473.3.peg.1456	ManI	D-mannose isomerase (EC 5.3.1.7)
Bifidobacterium dentium Bd1	fig|401473.3.peg.1909	RbsK	Ribokinase (EC 2.7.1.15)
Bifidobacterium dentium Bd1	fig|401473.3.peg.164	RbsD	D-ribose pyranase (EC 5.4.99.62)
Bifidobacterium dentium Bd1	fig|401473.3.peg.160	RbsR	Transcriptional regulator of ribose utilization (LacI family)
Bifidobacterium dentium Bd1	fig|401473.3.peg.162	RbsC	Ribose ABC transporter permease component (TC 3.A.1.2)
Bifidobacterium dentium Bd1	fig|401473.3.peg.163	RbsB	Ribose ABC transporter substrate-binding component (TC 3.A.1.2)
Bifidobacterium dentium Bd1	fig|401473.3.peg.161	RbsA	Ribose ABC transporter ATP-binding component (TC 3.A.1.2)
Bifidobacterium dentium Bd1	fig|401473.3.peg.407	MtlD	Mannitol 2-dehydrogenase (EC 1.1.1.67)
Bifidobacterium dentium Bd1	fig|401473.3.peg.408	MtlP	Putative mannitol MFS permease (TC 2.A.1.18)
Bifidobacterium dentium Bd1	fig|401473.3.peg.409	MtlR	Putative transcriptional regulator of mannitol utilization (ROK family)
Bifidobacterium dentium Bd1	fig|401473.3.peg.2032	XglH	Putative xyloglucan oligosaccharide ABC transporter permease component 2 (TC 3.A.1.1)
Bifidobacterium dentium Bd1	fig|401473.3.peg.2004	XglE2	Putative xyloglucan acetylesterase
Bifidobacterium dentium Bd1	fig|401473.3.peg.2025	Xgl29	Putative xgl-cluster alpha-1,2-L-fucosidase (GH29)
Bifidobacterium dentium Bd1	fig|401473.3.peg.2018	XglK	Putative xgl-cluster beta-glucoside kinase (EC 2.7.1.85)
Bifidobacterium dentium Bd1	fig|401473.3.peg.2023	Xgl31B	Putative xgl-cluster alpha-1,6-xylosidase (GH31)
Bifidobacterium dentium Bd1	fig|401473.3.peg.2033	XglG	Putative xyloglucan oligosaccharide ABC transporter permease component 1 (TC 3.A.1.1)
Bifidobacterium dentium Bd1	fig|401473.3.peg.2035	XglR	Putative transcriptional regulator of xyloglucan oligosaccharide utilization (LacI family)
Bifidobacterium dentium Bd1	fig|401473.3.peg.2022	Xgl5A	Putative extracellular xyloglucan endo-beta-1,4-glucanase (GH5_4)
Bifidobacterium dentium Bd1	fig|401473.3.peg.2028	XglC	Putative xyloglucan oligosaccharide ABC transporter-2 permease component 2 (TC 3.A.1.1)
Bifidobacterium dentium Bd1	fig|401473.3.peg.2027	XglA	Putative xyloglucan oligosaccharide ABC transporter-2 substrate-binding component (TC 3.A.1.1)
Bifidobacterium dentium Bd1	fig|401473.3.peg.2019	Xgl42	Putative xgl-cluster beta-1,2-galactosidase (GH42)
Bifidobacterium dentium Bd1	fig|401473.3.peg.2024	Xgl3	Putative xgl-cluster beta-1,4-glucosidase (GH3)
Bifidobacterium dentium Bd1	fig|401473.3.peg.2003	CbpA	Cellobiose phosphorylase (EC 2.4.1.20)
Bifidobacterium dentium Bd1	fig|401473.3.peg.2031	Xgl31A	Putative alpha-xylosidase (GH31)
Bifidobacterium dentium Bd1	fig|401473.3.peg.2020	Xgl43	Putative xgl-cluster alpha-1,2-L-arabinofuranosidase (GH43_12)
Bifidobacterium dentium Bd1	fig|401473.3.peg.2007	XglT	Putative transcriptional regulator of xyloglucan oligosaccharide utilization (TetR family)
Bifidobacterium dentium Bd1	fig|401473.3.peg.2029	XglB	Putative xyloglucan oligosaccharide ABC transporter-2 permease component 1 (TC 3.A.1.1)
Bifidobacterium dentium Bd1	fig|401473.3.peg.2021	Xgl5B	Putative xyloglucan endo-beta-1,4-glucanase (GH5_4)
Bifidobacterium dentium Bd1	fig|401473.3.peg.2026	XglE1	Putative xgl-cluster xyloglucan acetylesterase
Bifidobacterium dentium Bd1	fig|401473.3.peg.2034	XglF	Putative xyloglucan oligosaccharide ABC transporter substrate-binding component (TC 3.A.1.1)
Bifidobacterium dentium Bd1	fig|401473.3.peg.540	BpAbf43B	Monosubstituted AXOS alpha-1,2/3-L-arabinofuranosidase (GH43_12)
Bifidobacterium dentium Bd1	fig|401473.3.peg.544	XosC	XOS/AXOS ABC transporter-1 permease component 2 (TC 3.A.1.1)
Bifidobacterium dentium Bd1	fig|401473.3.peg.547	XylF	Putative xylose ABC transporter substrate-binding component (TC 3.A.1.2)
Bifidobacterium dentium Bd1	fig|401473.3.peg.549	XylH	Putative xylose ABC transporter permease component (TC 3.A.1.2)
Bifidobacterium dentium Bd1	fig|401473.3.peg.542	XosA	XOS/AXOS ABC transporter-1 substrate-binding component (TC 3.A.1.1)
Bifidobacterium dentium Bd1	fig|401473.3.peg.545	BpXyl43C	Beta-1,4-xylosidase-3 (GH43_11)
Bifidobacterium dentium Bd1	fig|401473.3.peg.553	XylR	Putative transcriptional regulator of xylose utilization (ROK family)
Bifidobacterium dentium Bd1	fig|401473.3.peg.541	XosR	Putative transcriptional regulator of XOS/AXOS utilization (LacI family)
Bifidobacterium dentium Bd1	fig|401473.3.peg.548	XylG	Putative xylose ABC transporter ATP-binding component (TC 3.A.1.2)
Bifidobacterium dentium Bd1	fig|401473.3.peg.543	XosB	XOS/AXOS ABC transporter-1 permease component 1 (TC 3.A.1.1)
Bifidobacterium dentium Bd1	fig|401473.3.peg.1952	AraH	Putative pentose (arabinose/xylose) ABC transporter permease component (TC 3.A.1.2)
Bifidobacterium dentium Bd1	fig|401473.3.peg.1816	AraA	L-arabinose isomerase (EC 5.3.1.4)
Bifidobacterium dentium Bd1	fig|401473.3.peg.552	XylB	Xylulose kinase (EC 2.7.1.17)
Bifidobacterium dentium Bd1	fig|401473.3.peg.539	XylA	Xylose isomerase (EC 5.3.1.5)
Bifidobacterium dentium LFYP24	fig|6666666.201629.peg.1679	RafA2	Alpha-1,6-galactosidase (GH36)
Bifidobacterium dentium LFYP24	fig|6666666.201629.peg.1445	RafA	Alpha-1,6/4/3-galactosidase (GH36)
Bifidobacterium dentium LFYP24	fig|6666666.201629.peg.1447	RafR	Transcriptional regulator of raffinose family oligosaccharide utilization (ROK family)
Bifidobacterium dentium LFYP24	fig|6666666.201629.peg.1449	ImoB; RafC	Raffinose family oligosaccharide ABC transporter permease component 1 (TC 3.A.1.1.53) / Panose/isomaltooligosaccharide ABC transporter permease component 1 (TC 3.A.1.1.53)
Bifidobacterium dentium LFYP24	fig|6666666.201629.peg.1564	AglR	Putative transcriptional regulator of alpha-glucoside utilization (LacI family)
Bifidobacterium dentium LFYP24	fig|6666666.201629.peg.1558	Agl31A	Putative alpha-glucosidase (GH31)
Bifidobacterium dentium LFYP24	fig|6666666.201629.peg.1453	Agl13_31A	Alpha-1,6-glucosidase (GH13_31)
Bifidobacterium dentium LFYP24	fig|6666666.201629.peg.1560	AglC	Predicted alpha-glucoside ABC transporter permease component 2 (TC 3.A.1.1)
Bifidobacterium dentium LFYP24	fig|6666666.201629.peg.1562	AglR	Putative transcriptional regulator of alpha-glucoside utilization (LacI family)
Bifidobacterium dentium LFYP24	fig|6666666.201629.peg.1448	ImoA; RafB	Panose/isomaltooligosaccharide ABC transporter substrate-binding component (TC 3.A.1.1.53) / Raffinose family oligosaccharide ABC transporter substrate-binding component (TC 3.A.1.1.53)
Bifidobacterium dentium LFYP24	fig|6666666.201629.peg.1450	RafD; ImoC	Panose/isomaltooligosaccharide ABC transporter permease component 2 (TC 3.A.1.1.53) / Raffinose family oligosaccharide ABC transporter permease component 2 (TC 3.A.1.1.53)
Bifidobacterium dentium LFYP24	fig|6666666.201629.peg.1477	Abp36A	Beta-L-arabinopyranosidase (GH36)
Bifidobacterium dentium LFYP24	fig|6666666.201629.peg.1819	BauB	Beta-arabinobiose ABC transporter permease component 1 (TC 3.A.1.1)
Bifidobacterium dentium LFYP24	fig|6666666.201629.peg.1666	AauA	Putative alpha-arabinooligosaccharide ABC transporter substrate-binding component (TC 3.A.1.1)
Bifidobacterium dentium LFYP24	fig|6666666.201629.peg.1662	Abf43C	Putative alpha-L-arabinofuranosidase (GH43_22)
Bifidobacterium dentium LFYP24	fig|6666666.201629.peg.1667	Abf43B	Alpha-1,5-L-arabinofuranosidase (GH43_26)
Bifidobacterium dentium LFYP24	fig|6666666.201629.peg.1468	Abp27	Beta-L-arabinopyranosidase (GH27)
Bifidobacterium dentium LFYP24	fig|6666666.201629.peg.1669	Abf43A	Alpha-1,2/3-L-arabinofuranosidase (GH43_27)
Bifidobacterium dentium LFYP24	fig|6666666.201629.peg.1821	BauR1	Putative transcriptional regulator of beta-arabinooligosaccharide utilization (LacI family)
Bifidobacterium dentium LFYP24	fig|6666666.201629.peg.1470	Abf43D	Alpha-1,2/3/5-L-arabinofuranosidase (GH43_22)
Bifidobacterium dentium LFYP24	fig|6666666.201629.peg.1818	BauC	Beta-arabinobiose ABC transporter permease component 2 (TC 3.A.1.1)
Bifidobacterium dentium LFYP24	fig|6666666.201629.peg.1469	AbpR	Putative transcriptional regulator of beta-L-arabinopyranosidase (LacI family)
Bifidobacterium dentium LFYP24	fig|6666666.201629.peg.2161	AraQ	Transcriptional regulator of arabinose utilization and central carbohydrate metabolism (LacI family)
Bifidobacterium dentium LFYP24	fig|6666666.201629.peg.1820	BauA	Beta-arabinobiose ABC transporter substrate-binding component (TC 3.A.1.1)
Bifidobacterium dentium LFYP24	fig|6666666.201629.peg.1668	AauR	Putative transcriptional regulator of alpha-arabinooligosaccharide utilization (LacI family)
Bifidobacterium dentium LFYP24	fig|6666666.201629.peg.1670	Abn43A	Extracellular endo-alpha-1,5-L-arabinanase (GH43_4)
Bifidobacterium dentium LFYP24	fig|6666666.201629.peg.1479	Abf127D	Putative beta-L-arabinofuranosidase (GH127)
Bifidobacterium dentium LFYP24	fig|6666666.201629.peg.89	AraU	Putative transcriptional regulator of arabinose transporter (ROK family)
Bifidobacterium dentium LFYP24	fig|6666666.201629.peg.1467	Abf51D	Alpha-1,2/3/5-L-arabinofuranosidase (GH51)
Bifidobacterium dentium LFYP24	fig|6666666.201629.peg.1663	AauC	Putative alpha-arabinooligosaccharide ABC transporter permease component 2 (TC 3.A.1.1)
Bifidobacterium dentium LFYP24	fig|6666666.201629.peg.1664	AauB	Putative alpha-arabinooligosaccharide ABC transporter permease component 1 (TC 3.A.1.1)
Bifidobacterium dentium LFYP24	fig|6666666.201629.peg.1817	HypBA1	Beta-1,2-L-arabinofuranosidase (GH127)
Bifidobacterium dentium LFYP24	fig|6666666.201629.peg.2160	AraB	Ribulokinase (EC 2.7.1.16)
Bifidobacterium dentium LFYP24	fig|6666666.201629.peg.2158	AraA	L-arabinose isomerase (EC 5.3.1.4)
Bifidobacterium dentium LFYP24	fig|6666666.201629.peg.2159	AraD	L-ribulose-5-phosphate 4-epimerase (EC 5.1.3.4)
Bifidobacterium dentium LFYP24	fig|6666666.201629.peg.292	Aaf39	Extracellular 3-O-beta-L-arabinopyranosyl-alpha-L-arabinofuranosidase (GH39)
Bifidobacterium dentium LFYP24	fig|6666666.201629.peg.2145	Bga42B	Beta-1,4-galactosidase (GH42)
Bifidobacterium dentium LFYP24	fig|6666666.201629.peg.295	AafB	Putative Arap(b1-3)Araf ABC transporter permease component 1 (TC 3.A.1.1)
Bifidobacterium dentium LFYP24	fig|6666666.201629.peg.294	AafA	Putative Arap(b1-3)Araf ABC transporter substrate-binding component (TC 3.A.1.1)
Bifidobacterium dentium LFYP24	fig|6666666.201629.peg.2146	GosC	Beta-1,4-linked galactooligosaccharide ABC transporter permease component 2 (TC 3.A.1.1)
Bifidobacterium dentium LFYP24	fig|6666666.201629.peg.425	BgaR	Putative transcriptional regulator of beta-1,6-linked galactooligosaccharide utilization (LacI family)
Bifidobacterium dentium LFYP24	fig|6666666.201629.peg.1684	Bga2E	Putative beta-galactosidase (GH2)
Bifidobacterium dentium LFYP24	fig|6666666.201629.peg.293	Aaf36	Putative beta-L-arabinopyranosidase (GH36)
Bifidobacterium dentium LFYP24	fig|6666666.201629.peg.1366	LacR	Putative transcriptional regulator of lactose utilization (LacI family)
Bifidobacterium dentium LFYP24	fig|6666666.201629.peg.1494	Bga2F	Putative beta-galactosidase-2 (GH2)
Bifidobacterium dentium LFYP24	fig|6666666.201629.peg.296	AafC	Putative Arap(b1-3)Araf ABC transporter permease component 2 (TC 3.A.1.1)
Bifidobacterium dentium LFYP24	fig|6666666.201629.peg.2144	GosR	Transcriptional regulator of beta-1,4-linked galactooligosaccharide utilization (LacI family)
Bifidobacterium dentium LFYP24	fig|6666666.201629.peg.429	LctT; GosX	Putative galactooligosaccharide ABC transporter substrate-binding component (TC 3.A.1.1) / Lactulose ABC transporter substrate-binding component (TC 3.A.1.1)
Bifidobacterium dentium LFYP24	fig|6666666.201629.peg.297	AafR	Putative transcriptional regulator of Arap(b1-3)Araf utilization (LacI family)
Bifidobacterium dentium LFYP24	fig|6666666.201629.peg.1600	Bga2E	Putative beta-galactosidase (GH2)
Bifidobacterium dentium LFYP24	fig|6666666.201629.peg.2147	GosB	Beta-1,4-linked galactooligosaccharide ABC transporter permease component 1 (TC 3.A.1.1)
Bifidobacterium dentium LFYP24	fig|6666666.201629.peg.2148	GosA	Beta-1,4-linked galactooligosaccharide ABC transporter substrate-binding component (TC 3.A.1.1)
Bifidobacterium dentium LFYP24	fig|6666666.201629.peg.1365	Bga2A	Beta-1,4-galactosidase (GH2)
Bifidobacterium dentium LFYP24	fig|6666666.201629.peg.427	Bga42A	Beta-1,3/4/6-galactosidase (GH42)
Bifidobacterium dentium LFYP24	fig|6666666.201629.peg.1698	Bgl3C	Beta-glucosidase-3 (GH3)
Bifidobacterium dentium LFYP24	fig|6666666.201629.peg.1602	Bgl3C	Beta-glucosidase-3 (GH3)
Bifidobacterium dentium LFYP24	fig|6666666.201629.peg.1686	Bgl3C	Beta-glucosidase-3 (GH3)
Bifidobacterium dentium LFYP24	fig|6666666.201629.peg.1399	Gin5	Putative flavonoid/ginsenoside glycoside hydrolase (GH5_44)
Bifidobacterium dentium LFYP24	fig|6666666.201629.peg.705	BglB	Putative beta-glucooligosaccharide ABC transporter permease component 1 (TC 3.A.1.1)
Bifidobacterium dentium LFYP24	fig|6666666.201629.peg.1741	RglT	Putative rhamnoglycoside MFS permease (TC 2.A.1.2)
Bifidobacterium dentium LFYP24	fig|6666666.201629.peg.1603	Bgl3C	Beta-glucosidase-3 (GH3)
Bifidobacterium dentium LFYP24	fig|6666666.201629.peg.706	BglA	Putative beta-glucooligosaccharide ABC transporter substrate-binding component (TC 3.A.1.1)
Bifidobacterium dentium LFYP24	fig|6666666.201629.peg.1403	BgrT4	Predicted transcriptional regulator of beta-glucoside utilization-4 (TetR family)
Bifidobacterium dentium LFYP24	fig|6666666.201629.peg.703	Bgl1B	Beta-glucosidase-2 (GH1)
Bifidobacterium dentium LFYP24	fig|6666666.201629.peg.1744	RglR	Putative transcriptional regulator of rhamnoglycoside utilization (LacI family)
Bifidobacterium dentium LFYP24	fig|6666666.201629.peg.1381	Bgl3A	Beta-glucosidase-1 (GH3)
Bifidobacterium dentium LFYP24	fig|6666666.201629.peg.1382	BgrT1	Predicted transcriptional regulator of beta-glucoside utilization (TetR family)
Bifidobacterium dentium LFYP24	fig|6666666.201629.peg.707	BglR	Putative transcriptional regulator of beta-glucooligosaccharide utilization (LacI family)
Bifidobacterium dentium LFYP24	fig|6666666.201629.peg.1402	GenP; GinT	Predicted flavonoid/ginsenoside MFS permease (TC 2.A.1.2) / Putative gentiobiose MFS permease (TC 2.A.1.2)
Bifidobacterium dentium LFYP24	fig|6666666.201629.peg.1398	Gin43	Putative flavonoid/ginsenoside beta-xylosidase (GH43_11)
Bifidobacterium dentium LFYP24	fig|6666666.201629.peg.1395	BgrT2	Predicted transcriptional regulator of beta-glucoside utilization-2 (TetR family)
Bifidobacterium dentium LFYP24	fig|6666666.201629.peg.1401	Gin30	Flavonoid/ginsenoside beta-xylosidase (GH30_2)
Bifidobacterium dentium LFYP24	fig|6666666.201629.peg.318	Bgl3C	Beta-glucosidase-3 (GH3)
Bifidobacterium dentium LFYP24	fig|6666666.201629.peg.1743	RglT2	Putative rhamnoglycoside MFS permease (TC 2.A.1.1)
Bifidobacterium dentium LFYP24	fig|6666666.201629.peg.1404	BlArap42B	Flavonoid/ginsenoside alpha-L-arabinopyranosidase (GH42)
Bifidobacterium dentium LFYP24	fig|6666666.201629.peg.704	BglC	Putative beta-glucooligosaccharide ABC transporter permease component 2 (TC 3.A.1.1)
Bifidobacterium dentium LFYP24	fig|6666666.201629.peg.1629	Bgl3C	Beta-glucosidase-3 (GH3)
Bifidobacterium dentium LFYP24	fig|6666666.201629.peg.1394	Bgl3B	Beta-glucosidase-2 (GH3)
Bifidobacterium dentium LFYP24	fig|6666666.201629.peg.1400	Gin5	Putative flavonoid/ginsenoside glycoside hydrolase (GH5_44)
Bifidobacterium dentium LFYP24	fig|6666666.201629.peg.1628	Bgl3C	Beta-glucosidase-3 (GH3)
Bifidobacterium dentium LFYP24	fig|6666666.201629.peg.1764	CldF	Cellobiose and cellodextrin ABC transporter permease component 1 (TC 3.A.1.1)
Bifidobacterium dentium LFYP24	fig|6666666.201629.peg.1405	BgrT3	Predicted transcriptional regulator of beta-glucoside utilization-3 (TetR family)
Bifidobacterium dentium LFYP24	fig|6666666.201629.peg.1907	Bgl3C	Beta-glucosidase-3 (GH3)
Bifidobacterium dentium LFYP24	fig|6666666.201629.peg.1742	Rgl78	Flavonoid/ginsenoside alpha-rhamnosidase (GH78)
Bifidobacterium dentium LFYP24	fig|6666666.201629.peg.1765	CldE	Cellobiose and cellodextrin ABC transporter substrate-binding component (TC 3.A.1.1)
Bifidobacterium dentium LFYP24	fig|6666666.201629.peg.1767	CldR	Transcriptional regulator of cellobiose and cellodextrin utilization (LacI family)
Bifidobacterium dentium LFYP24	fig|6666666.201629.peg.1763	CldG	Cellobiose and cellodextrin ABC transporter permease component 2 (TC 3.A.1.1)
Bifidobacterium dentium LFYP24	fig|6666666.201629.peg.1766	CldE	Cellobiose and cellodextrin ABC transporter substrate-binding component (TC 3.A.1.1)
Bifidobacterium dentium LFYP24	fig|6666666.201629.peg.108	GntT	Putative D-gluconate MFS permease (TC 2.A.8)
Bifidobacterium dentium LFYP24	fig|6666666.201629.peg.109	GntK	Gluconokinase (EC 2.7.1.12)
Bifidobacterium dentium LFYP24	fig|6666666.201629.peg.607	Pgd	6-phosphogluconate dehydrogenase, decarboxylating (EC 1.1.1.44)
Bifidobacterium dentium LFYP24	fig|6666666.201629.peg.111	GntR	Putative transcriptional regulator of gluconate utilization (GntR family)
Bifidobacterium dentium LFYP24	fig|6666666.201629.peg.107	Pgd	6-phosphogluconate dehydrogenase, decarboxylating (EC 1.1.1.44)
Bifidobacterium dentium LFYP24	fig|6666666.201629.peg.1788	ScrH	Putative sucrose ABC transporter permease component 2 (TC 3.A.1.1)
Bifidobacterium dentium LFYP24	fig|6666666.201629.peg.1313	CscB	Putative sucrose MFS permease (TC 2.A.1.5)
Bifidobacterium dentium LFYP24	fig|6666666.201629.peg.1550	DfaA	Putative difructose dianhydride ABC transporter substrate-binding component (TC 3.A.1.1)
Bifidobacterium dentium LFYP24	fig|6666666.201629.peg.1785	ScrT	Putative sucrose MFS permease (TC 2.A.1.2)
Bifidobacterium dentium LFYP24	fig|6666666.201629.peg.1791	ScrF	Putative sucrose ABC transporter substrate-binding component (TC 3.A.1.1)
Bifidobacterium dentium LFYP24	fig|6666666.201629.peg.1544	DfaR	Putative transcriptional regulator of caramelized fructose utilization (LacI family)
Bifidobacterium dentium LFYP24	fig|6666666.201629.peg.1801	ScrR	Putative transcriptional regulator of sucrose utilization (LacI family)
Bifidobacterium dentium LFYP24	fig|6666666.201629.peg.1792	Agl13D	Putative alpha-glucosidase (GH13_44)
Bifidobacterium dentium LFYP24	fig|6666666.201629.peg.1786	ScrT	Putative sucrose MFS permease (TC 2.A.1.2)
Bifidobacterium dentium LFYP24	fig|6666666.201629.peg.173	AmsA	Amylosucrase (EC 2.4.1.4)
Bifidobacterium dentium LFYP24	fig|6666666.201629.peg.1545	BfrA3	Putative beta-fructofuranosidase-3 (GH32)
Bifidobacterium dentium LFYP24	fig|6666666.201629.peg.1583	ScrB	Putative sucrose/fructooligosaccharide ABC transporter substrate-binding component (TC 3.A.1.1)
Bifidobacterium dentium LFYP24	fig|6666666.201629.peg.1584	ScrA	Putative beta-fructofuranosidase-1 (GH32)
Bifidobacterium dentium LFYP24	fig|6666666.201629.peg.1548	DfaB	Putative difructose dianhydride ABC transporter permease component 1 (TC 3.A.1.1)
Bifidobacterium dentium LFYP24	fig|6666666.201629.peg.1794	ScrP	Sucrose phosphorylase (EC 2.4.1.7)
Bifidobacterium dentium LFYP24	fig|6666666.201629.peg.1585	ScrR2	Putative transcriptional regulator of sucrose utilization-3 (LacI family)
Bifidobacterium dentium LFYP24	fig|6666666.201629.peg.1546	aFFase1	Difructose dianhydride I synthase/hydrolase (GH172)
Bifidobacterium dentium LFYP24	fig|6666666.201629.peg.1789	ScrG	Putative sucrose ABC transporter permease component 1 (TC 3.A.1.1)
Bifidobacterium dentium LFYP24	fig|6666666.201629.peg.1547	DfaC	Putative difructose dianhydride ABC transporter permease component 2 (TC 3.A.1.1)
Bifidobacterium dentium LFYP24	fig|6666666.201629.peg.1314	CscA	Beta-2,1/6-fructofuranosidase-2 (GH32)
Bifidobacterium dentium LFYP24	fig|6666666.201629.peg.1312	CscR	Putative transcriptional regulator of sucrose utilization-2 (LacI family)
Bifidobacterium dentium LFYP24	fig|6666666.201629.peg.1187	FruR	Putative transcriptional regulator of fructose utilization (ROK family)
Bifidobacterium dentium LFYP24	fig|6666666.201629.peg.1188	Frk	Fructokinase (EC 2.7.1.4)
Bifidobacterium dentium LFYP24	fig|6666666.201629.peg.344	FucO	Lactaldehyde reductase (EC 1.1.1.77)
Bifidobacterium dentium LFYP24	fig|6666666.201629.peg.2057	GalR	Putative transcriptional regulator of galactose utilization (DeoR family)
Bifidobacterium dentium LFYP24	fig|6666666.201629.peg.288	FruA; PtsG	Fructose-specific PTS system IIABC components (TC 4.A.1.2.18) / Glucose-specific PTS system IIABC components (TC 4.A.1.2.18)
Bifidobacterium dentium LFYP24	fig|6666666.201629.peg.1493	GalP; GlcP	Galactose MFS permease (TC 2.A.1.1.42) / Glucose MFS permease (TC 2.A.1.1.42)
Bifidobacterium dentium LFYP24	fig|6666666.201629.peg.1045	PpgK	Polyphosphate glucokinase (EC 2.7.1.63)
Bifidobacterium dentium LFYP24	fig|6666666.201629.peg.1959	NanH1	Alpha-2,3/6-sialidase (GH33)
Bifidobacterium dentium LFYP24	fig|6666666.201629.peg.2055	GalK	Galactokinase (EC 2.7.1.6)
Bifidobacterium dentium LFYP24	fig|6666666.201629.peg.287	Pgm	Phosphoglucomutase (EC 5.4.2.2)
Bifidobacterium dentium LFYP24	fig|6666666.201629.peg.2056	GalT	Galactose-1-phosphate uridylyltransferase (EC 2.7.7.12)
Bifidobacterium dentium LFYP24	fig|6666666.201629.peg.337	GalE	UDP-glucose 4-epimerase (EC 5.1.3.2)
Bifidobacterium dentium LFYP24	fig|6666666.201629.peg.1364	GalS; LacS	Lactose MFS permease (TC 2.A.2) / Putative galactose MFS permease (TC 2.A.2)
Bifidobacterium dentium LFYP24	fig|6666666.201629.peg.1957	NagA	N-acetylglucosamine-6-phosphate deacetylase (EC 3.5.1.25)
Bifidobacterium dentium LFYP24	fig|6666666.201629.peg.1950	NanE	N-acetylmannosamine-6-phosphate 2-epimerase (EC 5.1.3.9)
Bifidobacterium dentium LFYP24	fig|6666666.201629.peg.1949	NanK	N-acetylmannosamine kinase (EC 2.7.1.60)
Bifidobacterium dentium LFYP24	fig|6666666.201629.peg.1955	NanA	N-acetylneuraminate lyase (EC 4.1.3.3)
Bifidobacterium dentium LFYP24	fig|6666666.201629.peg.774	ApuB	Extracellular amylopullulanase (GH13_14_32)
Bifidobacterium dentium LFYP24	fig|6666666.201629.peg.739	GlgX	Putative glycogen debranching enzyme (GH13_11)
Bifidobacterium dentium LFYP24	fig|6666666.201629.peg.1568	MalG3	Putative maltose and maltooligosaccharide ABC transporter permease component 2 (TC 3.A.1.1)
Bifidobacterium dentium LFYP24	fig|6666666.201629.peg.1574	MalE	Maltose and maltooligosaccharide ABC transporter substrate-binding component (TC 3.A.1.1)
Bifidobacterium dentium LFYP24	fig|6666666.201629.peg.1582	MalR6	Putative transcriptional regulator of maltooligosaccharide utilization MalR6 (LacI family)
Bifidobacterium dentium LFYP24	fig|6666666.201629.peg.397	MalT	Putative maltose MFS permease (TC 2.A.1.2)
Bifidobacterium dentium LFYP24	fig|6666666.201629.peg.1571	Agl13C	Alpha-1,4-glucosidase (GH13_44)
Bifidobacterium dentium LFYP24	fig|6666666.201629.peg.1573	MalQ	4-alpha-glucanotransferase (amylomaltase) (EC 2.4.1.25)
Bifidobacterium dentium LFYP24	fig|6666666.201629.peg.1579	MalR1	Transcriptional regulator of maltooligosaccharide utilization MalR1 (LacI family)
Bifidobacterium dentium LFYP24	fig|6666666.201629.peg.1572	MalQ	4-alpha-glucanotransferase (amylomaltase) (EC 2.4.1.25)
Bifidobacterium dentium LFYP24	fig|6666666.201629.peg.1589	MalQ	4-alpha-glucanotransferase (amylomaltase) (EC 2.4.1.25)
Bifidobacterium dentium LFYP24	fig|6666666.201629.peg.1577	MalE	Maltose and maltooligosaccharide ABC transporter substrate-binding component (TC 3.A.1.1)
Bifidobacterium dentium LFYP24	fig|6666666.201629.peg.1578	MalR1	Transcriptional regulator of maltooligosaccharide utilization MalR1 (LacI family)
Bifidobacterium dentium LFYP24	fig|6666666.201629.peg.1567	PulA	Pullulanase (GH13_14)
Bifidobacterium dentium LFYP24	fig|6666666.201629.peg.1587	Agl13A	Broad specificity alpha-glucosidase (GH13_30)
Bifidobacterium dentium LFYP24	fig|6666666.201629.peg.1580	MalF	Maltose and maltooligosaccharide ABC transporter permease component 1 (TC 3.A.1.1)
Bifidobacterium dentium LFYP24	fig|6666666.201629.peg.1569	MalF3	Putative maltose and maltooligosaccharide ABC transporter permease component 1 (TC 3.A.1.1)
Bifidobacterium dentium LFYP24	fig|6666666.201629.peg.651	GlgB	1,4-alpha-glucan (glycogen) branching enzyme (GH13_9)
Bifidobacterium dentium LFYP24	fig|6666666.201629.peg.1594	Agl13B	Alpha-1,4/6-glucosidase (GH13_30)
Bifidobacterium dentium LFYP24	fig|6666666.201629.peg.1859	GlgP	Glycogen phosphorylase (EC 2.4.1.1)
Bifidobacterium dentium LFYP24	fig|6666666.201629.peg.1570	MalE3	Putative maltose and maltooligosaccharide ABC transporter substrate-binding component (TC 3.A.1.1)
Bifidobacterium dentium LFYP24	fig|6666666.201629.peg.1581	MalG	Maltose and maltooligosaccharide ABC transporter permease component 2 (TC 3.A.1.1)
Bifidobacterium dentium LFYP24	fig|6666666.201629.peg.1610	MalK	Maltose/maltodextrin transport ATP-binding protein MalK (EC 3.6.3.19)
Bifidobacterium dentium LFYP24	fig|6666666.201629.peg.394	MalR5	Putative transcriptional regulator of maltose utilization MalR5 (LacI family)
Bifidobacterium dentium LFYP24	fig|6666666.201629.peg.396	Agl13B	Alpha-1,4/6-glucosidase (GH13_30)
Bifidobacterium dentium LFYP24	fig|6666666.201629.peg.1590	MalR3	Putative transcriptional regulator of maltooligosaccharide utilization MalR3 (LacI family)
Bifidobacterium dentium LFYP24	fig|6666666.201629.peg.231	GlgX2	Putative glycogen debranching enzyme-2 (GH13_11)
Bifidobacterium dentium LFYP24	fig|6666666.201629.peg.1595	MalE2	Putative maltose ABC transporter substrate-binding component (TC 3.A.1.1)
Bifidobacterium dentium LFYP24	fig|6666666.201629.peg.228	MalQ2	4-alpha-glucanotransferase (amylomaltase)-2 (EC 2.4.1.25)
Bifidobacterium dentium LFYP24	fig|6666666.201629.peg.1917	GlgE	Alpha-1,4-glucan:maltose-1-phosphate maltosyltransferase (EC 2.4.99.16)
Bifidobacterium dentium LFYP24	fig|6666666.201629.peg.1123	BaMan26A	Extracellular endo-beta-1,4-mannanase (GH26)
Bifidobacterium dentium LFYP24	fig|6666666.201629.peg.1775	Mnb2	Putative beta-1,4-mannosidase (GH2)
Bifidobacterium dentium LFYP24	fig|6666666.201629.peg.327	ManA	Mannose-6-phosphate isomerase (EC 5.3.1.8)
Bifidobacterium dentium LFYP24	fig|6666666.201629.peg.1778	MnbA	Beta-mannose-oligosaccharide ABC transporter substrate-binding component (TC 3.A.1.1)
Bifidobacterium dentium LFYP24	fig|6666666.201629.peg.1777	MnbB	Beta-mannose-oligosaccharide ABC transporter permease component 1 (TC 3.A.1.1)
Bifidobacterium dentium LFYP24	fig|6666666.201629.peg.1780	BdAme2	Putative acetylmannan esterase (CE2)
Bifidobacterium dentium LFYP24	fig|6666666.201629.peg.1769	BdAga36	Putative galactomannan oligosaccharide-acting alpha-1,6-galactosidase (GH36)
Bifidobacterium dentium LFYP24	fig|6666666.201629.peg.1774	MnbR	Predicted transcriptional regulator of beta-mannose-oligosaccharide utilization (LacI family)
Bifidobacterium dentium LFYP24	fig|6666666.201629.peg.1776	MnbC	Beta-mannose-oligosaccharide ABC transporter permease component 2 (TC 3.A.1.1)
Bifidobacterium dentium LFYP24	fig|6666666.201629.peg.1779	BaGlu1	Broad specificity beta-glucosidase (GH1)
Bifidobacterium dentium LFYP24	fig|6666666.201629.peg.1250	ManI	D-mannose isomerase (EC 5.3.1.7)
Bifidobacterium dentium LFYP24	fig|6666666.201629.peg.1189	BlMan125	Alpha-1,6-mannosidase (GH125)
Bifidobacterium dentium LFYP24	fig|6666666.201629.peg.1729	RbsB	Ribose ABC transporter substrate-binding component (TC 3.A.1.2)
Bifidobacterium dentium LFYP24	fig|6666666.201629.peg.1728	RbsD	D-ribose pyranase (EC 5.4.99.62)
Bifidobacterium dentium LFYP24	fig|6666666.201629.peg.1731	RbsA	Ribose ABC transporter ATP-binding component (TC 3.A.1.2)
Bifidobacterium dentium LFYP24	fig|6666666.201629.peg.1732	RbsR	Transcriptional regulator of ribose utilization (LacI family)
Bifidobacterium dentium LFYP24	fig|6666666.201629.peg.1730	RbsC	Ribose ABC transporter permease component (TC 3.A.1.2)
Bifidobacterium dentium LFYP24	fig|6666666.201629.peg.42	RbsK	Ribokinase (EC 2.7.1.15)
Bifidobacterium dentium LFYP24	fig|6666666.201629.peg.1951	NanB	N-acetylneuraminate ABC transporter substrate-binding component (TC 3.A.1)
Bifidobacterium dentium LFYP24	fig|6666666.201629.peg.1952	NanC	N-acetylneuraminate ABC transporter permease component 1 (TC 3.A.1)
Bifidobacterium dentium LFYP24	fig|6666666.201629.peg.1960	NanR	Transcriptional regulator of N-acetylneuraminate utilization (GntR family)
Bifidobacterium dentium LFYP24	fig|6666666.201629.peg.1953	NanD; NanF	N-acetylneuraminate ABC transporter permease component 2 (TC 3.A.1) / N-acetylneuraminate ABC transporter ATP-binding component (TC 3.A.1)
Bifidobacterium dentium LFYP24	fig|6666666.201629.peg.1954	NanF	N-acetylneuraminate ABC transporter ATP-binding component (TC 3.A.1)
Bifidobacterium dentium LFYP24	fig|6666666.201629.peg.1956	NagB	Glucosamine-6-phosphate deaminase (EC 3.5.99.6)
Bifidobacterium dentium LFYP24	fig|6666666.201629.peg.91	NagA	N-acetylglucosamine-6-phosphate deacetylase (EC 3.5.1.25)
Bifidobacterium dentium LFYP24	fig|6666666.201629.peg.232	MtlD	Mannitol 2-dehydrogenase (EC 1.1.1.67)
Bifidobacterium dentium LFYP24	fig|6666666.201629.peg.234	MtlR	Putative transcriptional regulator of mannitol utilization (ROK family)
Bifidobacterium dentium LFYP24	fig|6666666.201629.peg.233	MtlP	Putative mannitol MFS permease (TC 2.A.1.18)
Bifidobacterium dentium LFYP24	fig|6666666.201629.peg.1536	XglR	Putative transcriptional regulator of xyloglucan oligosaccharide utilization (LacI family)
Bifidobacterium dentium LFYP24	fig|6666666.201629.peg.1521	Xgl5B	Putative xyloglucan endo-beta-1,4-glucanase (GH5_4)
Bifidobacterium dentium LFYP24	fig|6666666.201629.peg.1527	XglE1	Putative xgl-cluster xyloglucan acetylesterase
Bifidobacterium dentium LFYP24	fig|6666666.201629.peg.1528	XglA	Putative xyloglucan oligosaccharide ABC transporter-2 substrate-binding component (TC 3.A.1.1)
Bifidobacterium dentium LFYP24	fig|6666666.201629.peg.1529	XglC	Putative xyloglucan oligosaccharide ABC transporter-2 permease component 2 (TC 3.A.1.1)
Bifidobacterium dentium LFYP24	fig|6666666.201629.peg.1530	XglB	Putative xyloglucan oligosaccharide ABC transporter-2 permease component 1 (TC 3.A.1.1)
Bifidobacterium dentium LFYP24	fig|6666666.201629.peg.1533	XglH	Putative xyloglucan oligosaccharide ABC transporter permease component 2 (TC 3.A.1.1)
Bifidobacterium dentium LFYP24	fig|6666666.201629.peg.1518	XglK	Putative xgl-cluster beta-glucoside kinase (EC 2.7.1.85)
Bifidobacterium dentium LFYP24	fig|6666666.201629.peg.1519	Xgl42	Putative xgl-cluster beta-1,2-galactosidase (GH42)
Bifidobacterium dentium LFYP24	fig|6666666.201629.peg.1526	Xgl29	Putative xgl-cluster alpha-1,2-L-fucosidase (GH29)
Bifidobacterium dentium LFYP24	fig|6666666.201629.peg.1524	Xgl31B	Putative xgl-cluster alpha-1,6-xylosidase (GH31)
Bifidobacterium dentium LFYP24	fig|6666666.201629.peg.1504	XglE2	Putative xyloglucan acetylesterase
Bifidobacterium dentium LFYP24	fig|6666666.201629.peg.1525	Xgl3	Putative xgl-cluster beta-1,4-glucosidase (GH3)
Bifidobacterium dentium LFYP24	fig|6666666.201629.peg.1507	XglT	Putative transcriptional regulator of xyloglucan oligosaccharide utilization (TetR family)
Bifidobacterium dentium LFYP24	fig|6666666.201629.peg.1534	XglG	Putative xyloglucan oligosaccharide ABC transporter permease component 1 (TC 3.A.1.1)
Bifidobacterium dentium LFYP24	fig|6666666.201629.peg.1520	Xgl43	Putative xgl-cluster alpha-1,2-L-arabinofuranosidase (GH43_12)
Bifidobacterium dentium LFYP24	fig|6666666.201629.peg.1535	XglF	Putative xyloglucan oligosaccharide ABC transporter substrate-binding component (TC 3.A.1.1)
Bifidobacterium dentium LFYP24	fig|6666666.201629.peg.1522	Xgl5A	Putative extracellular xyloglucan endo-beta-1,4-glucanase (GH5_4)
Bifidobacterium dentium LFYP24	fig|6666666.201629.peg.1532	Xgl31A	Putative alpha-xylosidase (GH31)
Bifidobacterium dentium LFYP24	fig|6666666.201629.peg.1503	CbpA	Cellobiose phosphorylase (EC 2.4.1.20)
Bifidobacterium dentium LFYP24	fig|6666666.201629.peg.380	XylB	Xylulose kinase (EC 2.7.1.17)
Bifidobacterium dentium LFYP24	fig|6666666.201629.peg.371	XosC	XOS/AXOS ABC transporter-1 permease component 2 (TC 3.A.1.1)
Bifidobacterium dentium LFYP24	fig|6666666.201629.peg.376	XylG	Putative xylose ABC transporter ATP-binding component (TC 3.A.1.2)
Bifidobacterium dentium LFYP24	fig|6666666.201629.peg.377	XylH	Putative xylose ABC transporter permease component (TC 3.A.1.2)
Bifidobacterium dentium LFYP24	fig|6666666.201629.peg.368	XosR	Putative transcriptional regulator of XOS/AXOS utilization (LacI family)
Bifidobacterium dentium LFYP24	fig|6666666.201629.peg.372	BpXyl43C	Beta-1,4-xylosidase-3 (GH43_11)
Bifidobacterium dentium LFYP24	fig|6666666.201629.peg.367	BpAbf43B	Monosubstituted AXOS alpha-1,2/3-L-arabinofuranosidase (GH43_12)
Bifidobacterium dentium LFYP24	fig|6666666.201629.peg.375	XylF	Putative xylose ABC transporter substrate-binding component (TC 3.A.1.2)
Bifidobacterium dentium LFYP24	fig|6666666.201629.peg.370	XosB	XOS/AXOS ABC transporter-1 permease component 1 (TC 3.A.1.1)
Bifidobacterium dentium LFYP24	fig|6666666.201629.peg.381	XylR	Putative transcriptional regulator of xylose utilization (ROK family)
Bifidobacterium dentium LFYP24	fig|6666666.201629.peg.369	XosA	XOS/AXOS ABC transporter-1 substrate-binding component (TC 3.A.1.1)
Bifidobacterium dentium LFYP24	fig|6666666.201629.peg.87	AraG	Putative pentose (arabinose/xylose) ABC transporter ATP-binding component (TC 3.A.1.2)
Bifidobacterium dentium LFYP24	fig|6666666.201629.peg.88	AraF	Putative pentose (arabinose/xylose) ABC transporter substrate-binding component (TC 3.A.1.2)
Bifidobacterium dentium LFYP24	fig|6666666.201629.peg.86	AraH	Putative pentose (arabinose/xylose) ABC transporter permease component (TC 3.A.1.2)
Bifidobacterium dentium LFYP24	fig|6666666.201629.peg.366	XylA	Xylose isomerase (EC 5.3.1.5)
Bifidobacterium dentium MSTE12	fig|1161409.3.peg.873	RafA	Alpha-1,6/4/3-galactosidase (GH36)
Bifidobacterium dentium MSTE12	fig|1161409.3.peg.1711	RafA2	Alpha-1,6-galactosidase (GH36)
Bifidobacterium dentium MSTE12	fig|1161409.3.peg.871	RafR	Transcriptional regulator of raffinose family oligosaccharide utilization (ROK family)
Bifidobacterium dentium MSTE12	fig|1161409.3.peg.868	RafD; ImoC	Panose/isomaltooligosaccharide ABC transporter permease component 2 (TC 3.A.1.1.53) / Raffinose family oligosaccharide ABC transporter permease component 2 (TC 3.A.1.1.53)
Bifidobacterium dentium MSTE12	fig|1161409.3.peg.870	ImoA; RafB	Panose/isomaltooligosaccharide ABC transporter substrate-binding component (TC 3.A.1.1.53) / Raffinose family oligosaccharide ABC transporter substrate-binding component (TC 3.A.1.1.53)
Bifidobacterium dentium MSTE12	fig|1161409.3.peg.869	RafC; ImoB	Raffinose family oligosaccharide ABC transporter permease component 1 (TC 3.A.1.1.53) / Panose/isomaltooligosaccharide ABC transporter permease component 1 (TC 3.A.1.1.53)
Bifidobacterium dentium MSTE12	fig|1161409.3.peg.938	Agl31A	Putative alpha-glucosidase (GH31)
Bifidobacterium dentium MSTE12	fig|1161409.3.peg.939	Agl31A	Putative alpha-glucosidase (GH31)
Bifidobacterium dentium MSTE12	fig|1161409.3.peg.866	Agl13_31A	Alpha-1,6-glucosidase (GH13_31)
Bifidobacterium dentium MSTE12	fig|1161409.3.peg.1727	AauC	Putative alpha-arabinooligosaccharide ABC transporter permease component 2 (TC 3.A.1.1)
Bifidobacterium dentium MSTE12	fig|1161409.3.peg.1020	Abp36A	Beta-L-arabinopyranosidase (GH36)
Bifidobacterium dentium MSTE12	fig|1161409.3.peg.1301	BauR1	Putative transcriptional regulator of beta-arabinooligosaccharide utilization (LacI family)
Bifidobacterium dentium MSTE12	fig|1161409.3.peg.1722	AauR	Putative transcriptional regulator of alpha-arabinooligosaccharide utilization (LacI family)
Bifidobacterium dentium MSTE12	fig|1161409.3.peg.1021	Abf43D	Alpha-1,2/3/5-L-arabinofuranosidase (GH43_22)
Bifidobacterium dentium MSTE12	fig|1161409.3.peg.1720	Abn43A	Extracellular endo-alpha-1,5-L-arabinanase (GH43_4)
Bifidobacterium dentium MSTE12	fig|1161409.3.peg.1726	AauB	Putative alpha-arabinooligosaccharide ABC transporter permease component 1 (TC 3.A.1.1)
Bifidobacterium dentium MSTE12	fig|1161409.3.peg.1022	AbpR	Putative transcriptional regulator of beta-L-arabinopyranosidase (LacI family)
Bifidobacterium dentium MSTE12	fig|1161409.3.peg.1302	BauA	Beta-arabinobiose ABC transporter substrate-binding component (TC 3.A.1.1)
Bifidobacterium dentium MSTE12	fig|1161409.3.peg.1018	Abf127D	Putative beta-L-arabinofuranosidase (GH127)
Bifidobacterium dentium MSTE12	fig|1161409.3.peg.1721	Abf43A	Alpha-1,2/3-L-arabinofuranosidase (GH43_27)
Bifidobacterium dentium MSTE12	fig|1161409.3.peg.1305	HypBA1	Beta-1,2-L-arabinofuranosidase (GH127)
Bifidobacterium dentium MSTE12	fig|1161409.3.peg.1728	Abf43C	Putative alpha-L-arabinofuranosidase (GH43_22)
Bifidobacterium dentium MSTE12	fig|1161409.3.peg.1723	Abf43B	Alpha-1,5-L-arabinofuranosidase (GH43_26)
Bifidobacterium dentium MSTE12	fig|1161409.3.peg.1724	AauA	Putative alpha-arabinooligosaccharide ABC transporter substrate-binding component (TC 3.A.1.1)
Bifidobacterium dentium MSTE12	fig|1161409.3.peg.822	AraU	Putative transcriptional regulator of arabinose transporter (ROK family)
Bifidobacterium dentium MSTE12	fig|1161409.3.peg.1023	Abp27	Beta-L-arabinopyranosidase (GH27)
Bifidobacterium dentium MSTE12	fig|1161409.3.peg.1024	Abf51D	Alpha-1,2/3/5-L-arabinofuranosidase (GH51)
Bifidobacterium dentium MSTE12	fig|1161409.3.peg.1180	AraQ	Transcriptional regulator of arabinose utilization and central carbohydrate metabolism (LacI family)
Bifidobacterium dentium MSTE12	fig|1161409.3.peg.1304	BauC	Beta-arabinobiose ABC transporter permease component 2 (TC 3.A.1.1)
Bifidobacterium dentium MSTE12	fig|1161409.3.peg.1303	BauB	Beta-arabinobiose ABC transporter permease component 1 (TC 3.A.1.1)
Bifidobacterium dentium MSTE12	fig|1161409.3.peg.1183	AraA	L-arabinose isomerase (EC 5.3.1.4)
Bifidobacterium dentium MSTE12	fig|1161409.3.peg.819	AraH	Putative pentose (arabinose/xylose) ABC transporter permease component (TC 3.A.1.2)
Bifidobacterium dentium MSTE12	fig|1161409.3.peg.1182	AraD	L-ribulose-5-phosphate 4-epimerase (EC 5.1.3.4)
Bifidobacterium dentium MSTE12	fig|1161409.3.peg.1004	Bga2F	Putative beta-galactosidase-2 (GH2)
Bifidobacterium dentium MSTE12	fig|1161409.3.peg.1197	GosR	Transcriptional regulator of beta-1,4-linked galactooligosaccharide utilization (LacI family)
Bifidobacterium dentium MSTE12	fig|1161409.3.peg.307	AafB	Putative Arap(b1-3)Araf ABC transporter permease component 1 (TC 3.A.1.1)
Bifidobacterium dentium MSTE12	fig|1161409.3.peg.308	AafC	Putative Arap(b1-3)Araf ABC transporter permease component 2 (TC 3.A.1.1)
Bifidobacterium dentium MSTE12	fig|1161409.3.peg.1888	LacR	Putative transcriptional regulator of lactose utilization (LacI family)
Bifidobacterium dentium MSTE12	fig|1161409.3.peg.305	Aaf36	Putative beta-L-arabinopyranosidase (GH36)
Bifidobacterium dentium MSTE12	fig|1161409.3.peg.1196	Bga42B	Beta-1,4-galactosidase (GH42)
Bifidobacterium dentium MSTE12	fig|1161409.3.peg.437	BgaR	Putative transcriptional regulator of beta-1,6-linked galactooligosaccharide utilization (LacI family)
Bifidobacterium dentium MSTE12	fig|1161409.3.peg.1706	Bga2E	Putative beta-galactosidase (GH2)
Bifidobacterium dentium MSTE12	fig|1161409.3.peg.309	AafR	Putative transcriptional regulator of Arap(b1-3)Araf utilization (LacI family)
Bifidobacterium dentium MSTE12	fig|1161409.3.peg.306	AafA	Putative Arap(b1-3)Araf ABC transporter substrate-binding component (TC 3.A.1.1)
Bifidobacterium dentium MSTE12	fig|1161409.3.peg.1193	GosA	Beta-1,4-linked galactooligosaccharide ABC transporter substrate-binding component (TC 3.A.1.1)
Bifidobacterium dentium MSTE12	fig|1161409.3.peg.1194	GosB	Beta-1,4-linked galactooligosaccharide ABC transporter permease component 1 (TC 3.A.1.1)
Bifidobacterium dentium MSTE12	fig|1161409.3.peg.441	GosX; LctT	Putative galactooligosaccharide ABC transporter substrate-binding component (TC 3.A.1.1) / Lactulose ABC transporter substrate-binding component (TC 3.A.1.1)
Bifidobacterium dentium MSTE12	fig|1161409.3.peg.1195	GosC	Beta-1,4-linked galactooligosaccharide ABC transporter permease component 2 (TC 3.A.1.1)
Bifidobacterium dentium MSTE12	fig|1161409.3.peg.144	Bga2E	Putative beta-galactosidase (GH2)
Bifidobacterium dentium MSTE12	fig|1161409.3.peg.304	Aaf39	Extracellular 3-O-beta-L-arabinopyranosyl-alpha-L-arabinofuranosidase (GH39)
Bifidobacterium dentium MSTE12	fig|1161409.3.peg.1925	BgrT4	Predicted transcriptional regulator of beta-glucoside utilization-4 (TetR family)
Bifidobacterium dentium MSTE12	fig|1161409.3.peg.2139	Bgl3C	Beta-glucosidase-3 (GH3)
Bifidobacterium dentium MSTE12	fig|1161409.3.peg.1916	Bgl3B	Beta-glucosidase-2 (GH3)
Bifidobacterium dentium MSTE12	fig|1161409.3.peg.2088	CldG	Cellobiose and cellodextrin ABC transporter permease component 2 (TC 3.A.1.1)
Bifidobacterium dentium MSTE12	fig|1161409.3.peg.1645	RglT2	Putative rhamnoglycoside MFS permease (TC 2.A.1.1)
Bifidobacterium dentium MSTE12	fig|1161409.3.peg.142	Bgl3C	Beta-glucosidase-3 (GH3)
Bifidobacterium dentium MSTE12	fig|1161409.3.peg.1238	BglA	Putative beta-glucooligosaccharide ABC transporter substrate-binding component (TC 3.A.1.1)
Bifidobacterium dentium MSTE12	fig|1161409.3.peg.2084	CldR	Transcriptional regulator of cellobiose and cellodextrin utilization (LacI family)
Bifidobacterium dentium MSTE12	fig|1161409.3.peg.329	Bgl3C	Beta-glucosidase-3 (GH3)
Bifidobacterium dentium MSTE12	fig|1161409.3.peg.901	Bgl3C	Beta-glucosidase-3 (GH3)
Bifidobacterium dentium MSTE12	fig|1161409.3.peg.1704	Bgl3C	Beta-glucosidase-3 (GH3)
Bifidobacterium dentium MSTE12	fig|1161409.3.peg.2085	CldE	Cellobiose and cellodextrin ABC transporter substrate-binding component (TC 3.A.1.1)
Bifidobacterium dentium MSTE12	fig|1161409.3.peg.1644	RglR	Putative transcriptional regulator of rhamnoglycoside utilization (LacI family)
Bifidobacterium dentium MSTE12	fig|1161409.3.peg.1240	BglC	Putative beta-glucooligosaccharide ABC transporter permease component 2 (TC 3.A.1.1)
Bifidobacterium dentium MSTE12	fig|1161409.3.peg.900	Bgl3C	Beta-glucosidase-3 (GH3)
Bifidobacterium dentium MSTE12	fig|1161409.3.peg.1917	BgrT2	Predicted transcriptional regulator of beta-glucoside utilization-2 (TetR family)
Bifidobacterium dentium MSTE12	fig|1161409.3.peg.1241	Bgl1B	Beta-glucosidase-2 (GH1)
Bifidobacterium dentium MSTE12	fig|1161409.3.peg.1924	GenP; GinT	Predicted flavonoid/ginsenoside MFS permease (TC 2.A.1.2) / Putative gentiobiose MFS permease (TC 2.A.1.2)
Bifidobacterium dentium MSTE12	fig|1161409.3.peg.1923	Gin30	Flavonoid/ginsenoside beta-xylosidase (GH30_2)
Bifidobacterium dentium MSTE12	fig|1161409.3.peg.1904	BgrT1	Predicted transcriptional regulator of beta-glucoside utilization (TetR family)
Bifidobacterium dentium MSTE12	fig|1161409.3.peg.1903	Bgl3A	Beta-glucosidase-1 (GH3)
Bifidobacterium dentium MSTE12	fig|1161409.3.peg.1239	BglB	Putative beta-glucooligosaccharide ABC transporter permease component 1 (TC 3.A.1.1)
Bifidobacterium dentium MSTE12	fig|1161409.3.peg.1920	Gin43	Putative flavonoid/ginsenoside beta-xylosidase (GH43_11)
Bifidobacterium dentium MSTE12	fig|1161409.3.peg.2087	CldF	Cellobiose and cellodextrin ABC transporter permease component 1 (TC 3.A.1.1)
Bifidobacterium dentium MSTE12	fig|1161409.3.peg.1646	Rgl78	Flavonoid/ginsenoside alpha-rhamnosidase (GH78)
Bifidobacterium dentium MSTE12	fig|1161409.3.peg.1921	Gin5	Putative flavonoid/ginsenoside glycoside hydrolase (GH5_44)
Bifidobacterium dentium MSTE12	fig|1161409.3.peg.1692	Bgl3C	Beta-glucosidase-3 (GH3)
Bifidobacterium dentium MSTE12	fig|1161409.3.peg.1237	BglR	Putative transcriptional regulator of beta-glucooligosaccharide utilization (LacI family)
Bifidobacterium dentium MSTE12	fig|1161409.3.peg.1926	BlArap42B	Flavonoid/ginsenoside alpha-L-arabinopyranosidase (GH42)
Bifidobacterium dentium MSTE12	fig|1161409.3.peg.1927	BgrT3	Predicted transcriptional regulator of beta-glucoside utilization-3 (TetR family)
Bifidobacterium dentium MSTE12	fig|1161409.3.peg.2086	CldE	Cellobiose and cellodextrin ABC transporter substrate-binding component (TC 3.A.1.1)
Bifidobacterium dentium MSTE12	fig|1161409.3.peg.1922	Gin5	Putative flavonoid/ginsenoside glycoside hydrolase (GH5_44)
Bifidobacterium dentium MSTE12	fig|1161409.3.peg.1647	RglT	Putative rhamnoglycoside MFS permease (TC 2.A.1.2)
Bifidobacterium dentium MSTE12	fig|1161409.3.peg.2072	BaGlu1	Broad specificity beta-glucosidase (GH1)
Bifidobacterium dentium MSTE12	fig|1161409.3.peg.681	Pgd	6-phosphogluconate dehydrogenase, decarboxylating (EC 1.1.1.44)
Bifidobacterium dentium MSTE12	fig|1161409.3.peg.534	GntT	Putative D-gluconate MFS permease (TC 2.A.8)
Bifidobacterium dentium MSTE12	fig|1161409.3.peg.537	GntR	Putative transcriptional regulator of gluconate utilization (GntR family)
Bifidobacterium dentium MSTE12	fig|1161409.3.peg.535	GntK	Gluconokinase (EC 2.7.1.12)
Bifidobacterium dentium MSTE12	fig|1161409.3.peg.533	Pgd	6-phosphogluconate dehydrogenase, decarboxylating (EC 1.1.1.44)
Bifidobacterium dentium MSTE12	fig|1161409.3.peg.1323	ScrR	Putative transcriptional regulator of sucrose utilization (LacI family)
Bifidobacterium dentium MSTE12	fig|1161409.3.peg.952	DfaR	Putative transcriptional regulator of caramelized fructose utilization (LacI family)
Bifidobacterium dentium MSTE12	fig|1161409.3.peg.1840	CscA	Beta-2,1/6-fructofuranosidase-2 (GH32)
Bifidobacterium dentium MSTE12	fig|1161409.3.peg.1335	ScrH	Putative sucrose ABC transporter permease component 2 (TC 3.A.1.1)
Bifidobacterium dentium MSTE12	fig|1161409.3.peg.2137	ScrA	Putative beta-fructofuranosidase-1 (GH32)
Bifidobacterium dentium MSTE12	fig|1161409.3.peg.949	DfaC	Putative difructose dianhydride ABC transporter permease component 2 (TC 3.A.1.1)
Bifidobacterium dentium MSTE12	fig|1161409.3.peg.1771	FruR	Putative transcriptional regulator of fructose utilization (ROK family)
Bifidobacterium dentium MSTE12	fig|1161409.3.peg.1334	ScrG	Putative sucrose ABC transporter permease component 1 (TC 3.A.1.1)
Bifidobacterium dentium MSTE12	fig|1161409.3.peg.1333	ScrF	Putative sucrose ABC transporter substrate-binding component (TC 3.A.1.1)
Bifidobacterium dentium MSTE12	fig|1161409.3.peg.2136	ScrR2	Putative transcriptional regulator of sucrose utilization-3 (LacI family)
Bifidobacterium dentium MSTE12	fig|1161409.3.peg.1838	CscR	Putative transcriptional regulator of sucrose utilization-2 (LacI family)
Bifidobacterium dentium MSTE12	fig|1161409.3.peg.947	DfaA	Putative difructose dianhydride ABC transporter substrate-binding component (TC 3.A.1.1)
Bifidobacterium dentium MSTE12	fig|1161409.3.peg.948	DfaB	Putative difructose dianhydride ABC transporter permease component 1 (TC 3.A.1.1)
Bifidobacterium dentium MSTE12	fig|1161409.3.peg.185	AmsA	Amylosucrase (EC 2.4.1.4)
Bifidobacterium dentium MSTE12	fig|1161409.3.peg.951	BfrA3	Putative beta-fructofuranosidase-3 (GH32)
Bifidobacterium dentium MSTE12	fig|1161409.3.peg.1336	ScrT	Putative sucrose MFS permease (TC 2.A.1.2)
Bifidobacterium dentium MSTE12	fig|1161409.3.peg.2138	ScrB	Putative sucrose/fructooligosaccharide ABC transporter substrate-binding component (TC 3.A.1.1)
Bifidobacterium dentium MSTE12	fig|1161409.3.peg.1330	ScrP	Sucrose phosphorylase (EC 2.4.1.7)
Bifidobacterium dentium MSTE12	fig|1161409.3.peg.950	aFFase1	Difructose dianhydride I synthase/hydrolase (GH172)
Bifidobacterium dentium MSTE12	fig|1161409.3.peg.1332	Agl13D	Putative alpha-glucosidase (GH13_44)
Bifidobacterium dentium MSTE12	fig|1161409.3.peg.1839	CscB	Putative sucrose MFS permease (TC 2.A.1.5)
Bifidobacterium dentium MSTE12	fig|1161409.3.peg.1337	ScrT	Putative sucrose MFS permease (TC 2.A.1.2)
Bifidobacterium dentium MSTE12	fig|1161409.3.peg.1772	Frk	Fructokinase (EC 2.7.1.4)
Bifidobacterium dentium MSTE12	fig|1161409.3.peg.2013	GalR	Putative transcriptional regulator of galactose utilization (DeoR family)
Bifidobacterium dentium MSTE12	fig|1161409.3.peg.1886	LacS; GalS	Lactose MFS permease (TC 2.A.2) / Putative galactose MFS permease (TC 2.A.2)
Bifidobacterium dentium MSTE12	fig|1161409.3.peg.349	GalE	UDP-glucose 4-epimerase (EC 5.1.3.2)
Bifidobacterium dentium MSTE12	fig|1161409.3.peg.299	Pgm	Phosphoglucomutase (EC 5.4.2.2)
Bifidobacterium dentium MSTE12	fig|1161409.3.peg.300	PtsG; FruA	Fructose-specific PTS system IIABC components (TC 4.A.1.2.18) / Glucose-specific PTS system IIABC components (TC 4.A.1.2.18)
Bifidobacterium dentium MSTE12	fig|1161409.3.peg.1005	GlcP; GalP	Galactose MFS permease (TC 2.A.1.1.42) / Glucose MFS permease (TC 2.A.1.1.42)
Bifidobacterium dentium MSTE12	fig|1161409.3.peg.1458	PpgK	Polyphosphate glucokinase (EC 2.7.1.63)
Bifidobacterium dentium MSTE12	fig|1161409.3.peg.1100	NanH1	Alpha-2,3/6-sialidase (GH33)
Bifidobacterium dentium MSTE12	fig|1161409.3.peg.439	Bga42A	Beta-1,3/4/6-galactosidase (GH42)
Bifidobacterium dentium MSTE12	fig|1161409.3.peg.1887	Bga2A	Beta-1,4-galactosidase (GH2)
Bifidobacterium dentium MSTE12	fig|1161409.3.peg.356	FucO	Lactaldehyde reductase (EC 1.1.1.77)
Bifidobacterium dentium MSTE12	fig|1161409.3.peg.2014	GalT	Galactose-1-phosphate uridylyltransferase (EC 2.7.7.12)
Bifidobacterium dentium MSTE12	fig|1161409.3.peg.2015	GalK	Galactokinase (EC 2.7.1.6)
Bifidobacterium dentium MSTE12	fig|1161409.3.peg.1091	NanK	N-acetylmannosamine kinase (EC 2.7.1.60)
Bifidobacterium dentium MSTE12	fig|1161409.3.peg.1097	NanA	N-acetylneuraminate lyase (EC 4.1.3.3)
Bifidobacterium dentium MSTE12	fig|1161409.3.peg.1092	NanE	N-acetylmannosamine-6-phosphate 2-epimerase (EC 5.1.3.9)
Bifidobacterium dentium MSTE12	fig|1161409.3.peg.148	MalR5	Putative transcriptional regulator of maltose utilization MalR5 (LacI family)
Bifidobacterium dentium MSTE12	fig|1161409.3.peg.913	MalR6	Putative transcriptional regulator of maltooligosaccharide utilization MalR6 (LacI family)
Bifidobacterium dentium MSTE12	fig|1161409.3.peg.915	MalF	Maltose and maltooligosaccharide ABC transporter permease component 1 (TC 3.A.1.1)
Bifidobacterium dentium MSTE12	fig|1161409.3.peg.922	MalE3	Putative maltose and maltooligosaccharide ABC transporter substrate-binding component (TC 3.A.1.1)
Bifidobacterium dentium MSTE12	fig|1161409.3.peg.240	MalQ2	4-alpha-glucanotransferase (amylomaltase)-2 (EC 2.4.1.25)
Bifidobacterium dentium MSTE12	fig|1161409.3.peg.2187	GlgP	Glycogen phosphorylase (EC 2.4.1.1)
Bifidobacterium dentium MSTE12	fig|1161409.3.peg.120	GlgX	Putative glycogen debranching enzyme (GH13_11)
Bifidobacterium dentium MSTE12	fig|1161409.3.peg.150	Agl13B	Alpha-1,4/6-glucosidase (GH13_30)
Bifidobacterium dentium MSTE12	fig|1161409.3.peg.917	MalE	Maltose and maltooligosaccharide ABC transporter substrate-binding component (TC 3.A.1.1)
Bifidobacterium dentium MSTE12	fig|1161409.3.peg.925	MalG3	Putative maltose and maltooligosaccharide ABC transporter permease component 2 (TC 3.A.1.1)
Bifidobacterium dentium MSTE12	fig|1161409.3.peg.725	GlgB	1,4-alpha-glucan (glycogen) branching enzyme (GH13_9)
Bifidobacterium dentium MSTE12	fig|1161409.3.peg.408	Agl13B	Alpha-1,4/6-glucosidase (GH13_30)
Bifidobacterium dentium MSTE12	fig|1161409.3.peg.926	PulA	Pullulanase (GH13_14)
Bifidobacterium dentium MSTE12	fig|1161409.3.peg.243	GlgX2	Putative glycogen debranching enzyme-2 (GH13_11)
Bifidobacterium dentium MSTE12	fig|1161409.3.peg.921	Agl13C	Alpha-1,4-glucosidase (GH13_44)
Bifidobacterium dentium MSTE12	fig|1161409.3.peg.149	MalE2	Putative maltose ABC transporter substrate-binding component (TC 3.A.1.1)
Bifidobacterium dentium MSTE12	fig|1161409.3.peg.914	MalG	Maltose and maltooligosaccharide ABC transporter permease component 2 (TC 3.A.1.1)
Bifidobacterium dentium MSTE12	fig|1161409.3.peg.929	MalR3	Putative transcriptional regulator of maltooligosaccharide utilization MalR3 (LacI family)
Bifidobacterium dentium MSTE12	fig|1161409.3.peg.1054	GlgE	Alpha-1,4-glucan:maltose-1-phosphate maltosyltransferase (EC 2.4.99.16)
Bifidobacterium dentium MSTE12	fig|1161409.3.peg.569	MalQ	4-alpha-glucanotransferase (amylomaltase) (EC 2.4.1.25)
Bifidobacterium dentium MSTE12	fig|1161409.3.peg.85	ApuB	Extracellular amylopullulanase (GH13_14_32)
Bifidobacterium dentium MSTE12	fig|1161409.3.peg.409	MalT	Putative maltose MFS permease (TC 2.A.1.2)
Bifidobacterium dentium MSTE12	fig|1161409.3.peg.882	MalK	Maltose/maltodextrin transport ATP-binding protein MalK (EC 3.6.3.19)
Bifidobacterium dentium MSTE12	fig|1161409.3.peg.920	MalQ	4-alpha-glucanotransferase (amylomaltase) (EC 2.4.1.25)
Bifidobacterium dentium MSTE12	fig|1161409.3.peg.570	Agl13A	Broad specificity alpha-glucosidase (GH13_30)
Bifidobacterium dentium MSTE12	fig|1161409.3.peg.924	MalF3	Putative maltose and maltooligosaccharide ABC transporter permease component 1 (TC 3.A.1.1)
Bifidobacterium dentium MSTE12	fig|1161409.3.peg.406	MalR5	Putative transcriptional regulator of maltose utilization MalR5 (LacI family)
Bifidobacterium dentium MSTE12	fig|1161409.3.peg.916	MalR1	Transcriptional regulator of maltooligosaccharide utilization MalR1 (LacI family)
Bifidobacterium dentium MSTE12	fig|1161409.3.peg.2073	MnbA	Beta-mannose-oligosaccharide ABC transporter substrate-binding component (TC 3.A.1.1)
Bifidobacterium dentium MSTE12	fig|1161409.3.peg.2074	MnbB	Beta-mannose-oligosaccharide ABC transporter permease component 1 (TC 3.A.1.1)
Bifidobacterium dentium MSTE12	fig|1161409.3.peg.2075	MnbC	Beta-mannose-oligosaccharide ABC transporter permease component 2 (TC 3.A.1.1)
Bifidobacterium dentium MSTE12	fig|1161409.3.peg.339	ManA	Mannose-6-phosphate isomerase (EC 5.3.1.8)
Bifidobacterium dentium MSTE12	fig|1161409.3.peg.1377	BaMan26A	Extracellular endo-beta-1,4-mannanase (GH26)
Bifidobacterium dentium MSTE12	fig|1161409.3.peg.2077	MnbR	Predicted transcriptional regulator of beta-mannose-oligosaccharide utilization (LacI family)
Bifidobacterium dentium MSTE12	fig|1161409.3.peg.2082	BdAga36	Putative galactomannan oligosaccharide-acting alpha-1,6-galactosidase (GH36)
Bifidobacterium dentium MSTE12	fig|1161409.3.peg.2071	BdAme2	Putative acetylmannan esterase (CE2)
Bifidobacterium dentium MSTE12	fig|1161409.3.peg.2076	Mnb2	Putative beta-1,4-mannosidase (GH2)
Bifidobacterium dentium MSTE12	fig|1161409.3.peg.1099	NagA	N-acetylglucosamine-6-phosphate deacetylase (EC 3.5.1.25)
Bifidobacterium dentium MSTE12	fig|1161409.3.peg.1773	BlMan125	Alpha-1,6-mannosidase (GH125)
Bifidobacterium dentium MSTE12	fig|1161409.3.peg.1776	ManI	D-mannose isomerase (EC 5.3.1.7)
Bifidobacterium dentium MSTE12	fig|1161409.3.peg.785	RbsK	Ribokinase (EC 2.7.1.15)
Bifidobacterium dentium MSTE12	fig|1161409.3.peg.1656	RbsR	Transcriptional regulator of ribose utilization (LacI family)
Bifidobacterium dentium MSTE12	fig|1161409.3.peg.1659	RbsC	Ribose ABC transporter permease component (TC 3.A.1.2)
Bifidobacterium dentium MSTE12	fig|1161409.3.peg.1658	RbsA	Ribose ABC transporter ATP-binding component (TC 3.A.1.2)
Bifidobacterium dentium MSTE12	fig|1161409.3.peg.1661	RbsD	D-ribose pyranase (EC 5.4.99.62)
Bifidobacterium dentium MSTE12	fig|1161409.3.peg.1660	RbsB	Ribose ABC transporter substrate-binding component (TC 3.A.1.2)
Bifidobacterium dentium MSTE12	fig|1161409.3.peg.1101	NanR	Transcriptional regulator of N-acetylneuraminate utilization (GntR family)
Bifidobacterium dentium MSTE12	fig|1161409.3.peg.1095	NanD; NanF	N-acetylneuraminate ABC transporter permease component 2 (TC 3.A.1) / N-acetylneuraminate ABC transporter ATP-binding component (TC 3.A.1)
Bifidobacterium dentium MSTE12	fig|1161409.3.peg.1093	NanB	N-acetylneuraminate ABC transporter substrate-binding component (TC 3.A.1)
Bifidobacterium dentium MSTE12	fig|1161409.3.peg.1094	NanC	N-acetylneuraminate ABC transporter permease component 1 (TC 3.A.1)
Bifidobacterium dentium MSTE12	fig|1161409.3.peg.1096	NanF	N-acetylneuraminate ABC transporter ATP-binding component (TC 3.A.1)
Bifidobacterium dentium MSTE12	fig|1161409.3.peg.1098	NagB	Glucosamine-6-phosphate deaminase (EC 3.5.99.6)
Bifidobacterium dentium MSTE12	fig|1161409.3.peg.824	NagA	N-acetylglucosamine-6-phosphate deacetylase (EC 3.5.1.25)
Bifidobacterium dentium MSTE12	fig|1161409.3.peg.244	MtlD	Mannitol 2-dehydrogenase (EC 1.1.1.67)
Bifidobacterium dentium MSTE12	fig|1161409.3.peg.246	MtlR	Putative transcriptional regulator of mannitol utilization (ROK family)
Bifidobacterium dentium MSTE12	fig|1161409.3.peg.245	MtlP	Putative mannitol MFS permease (TC 2.A.1.18)
Bifidobacterium dentium MSTE12	fig|1161409.3.peg.983	XglT	Putative transcriptional regulator of xyloglucan oligosaccharide utilization (TetR family)
Bifidobacterium dentium MSTE12	fig|1161409.3.peg.970	Xgl29	Putative xgl-cluster alpha-1,2-L-fucosidase (GH29)
Bifidobacterium dentium MSTE12	fig|1161409.3.peg.960	XglR	Putative transcriptional regulator of xyloglucan oligosaccharide utilization (LacI family)
Bifidobacterium dentium MSTE12	fig|1161409.3.peg.964	Xgl31A	Putative alpha-xylosidase (GH31)
Bifidobacterium dentium MSTE12	fig|1161409.3.peg.974	Xgl5A	Putative extracellular xyloglucan endo-beta-1,4-glucanase (GH5_4)
Bifidobacterium dentium MSTE12	fig|1161409.3.peg.969	XglE1	Putative xgl-cluster xyloglucan acetylesterase
Bifidobacterium dentium MSTE12	fig|1161409.3.peg.966	XglB	Putative xyloglucan oligosaccharide ABC transporter-2 permease component 1 (TC 3.A.1.1)
Bifidobacterium dentium MSTE12	fig|1161409.3.peg.987	CbpA	Cellobiose phosphorylase (EC 2.4.1.20)
Bifidobacterium dentium MSTE12	fig|1161409.3.peg.976	Xgl43	Putative xgl-cluster alpha-1,2-L-arabinofuranosidase (GH43_12)
Bifidobacterium dentium MSTE12	fig|1161409.3.peg.961	XglF	Putative xyloglucan oligosaccharide ABC transporter substrate-binding component (TC 3.A.1.1)
Bifidobacterium dentium MSTE12	fig|1161409.3.peg.971	Xgl3	Putative xgl-cluster beta-1,4-glucosidase (GH3)
Bifidobacterium dentium MSTE12	fig|1161409.3.peg.975	Xgl5B	Putative xyloglucan endo-beta-1,4-glucanase (GH5_4)
Bifidobacterium dentium MSTE12	fig|1161409.3.peg.963	XglH	Putative xyloglucan oligosaccharide ABC transporter permease component 2 (TC 3.A.1.1)
Bifidobacterium dentium MSTE12	fig|1161409.3.peg.962	XglG	Putative xyloglucan oligosaccharide ABC transporter permease component 1 (TC 3.A.1.1)
Bifidobacterium dentium MSTE12	fig|1161409.3.peg.972	Xgl31B	Putative xgl-cluster alpha-1,6-xylosidase (GH31)
Bifidobacterium dentium MSTE12	fig|1161409.3.peg.968	XglA	Putative xyloglucan oligosaccharide ABC transporter-2 substrate-binding component (TC 3.A.1.1)
Bifidobacterium dentium MSTE12	fig|1161409.3.peg.978	XglK	Putative xgl-cluster beta-glucoside kinase (EC 2.7.1.85)
Bifidobacterium dentium MSTE12	fig|1161409.3.peg.967	XglC	Putative xyloglucan oligosaccharide ABC transporter-2 permease component 2 (TC 3.A.1.1)
Bifidobacterium dentium MSTE12	fig|1161409.3.peg.986	XglE2	Putative xyloglucan acetylesterase
Bifidobacterium dentium MSTE12	fig|1161409.3.peg.977	Xgl42	Putative xgl-cluster beta-1,2-galactosidase (GH42)
Bifidobacterium dentium MSTE12	fig|1161409.3.peg.392	XylB	Xylulose kinase (EC 2.7.1.17)
Bifidobacterium dentium MSTE12	fig|1161409.3.peg.380	XosR	Putative transcriptional regulator of XOS/AXOS utilization (LacI family)
Bifidobacterium dentium MSTE12	fig|1161409.3.peg.384	BpXyl43C	Beta-1,4-xylosidase-3 (GH43_11)
Bifidobacterium dentium MSTE12	fig|1161409.3.peg.389	XylH	Putative xylose ABC transporter permease component (TC 3.A.1.2)
Bifidobacterium dentium MSTE12	fig|1161409.3.peg.381	XosA	XOS/AXOS ABC transporter-1 substrate-binding component (TC 3.A.1.1)
Bifidobacterium dentium MSTE12	fig|1161409.3.peg.383	XosC	XOS/AXOS ABC transporter-1 permease component 2 (TC 3.A.1.1)
Bifidobacterium dentium MSTE12	fig|1161409.3.peg.382	XosB	XOS/AXOS ABC transporter-1 permease component 1 (TC 3.A.1.1)
Bifidobacterium dentium MSTE12	fig|1161409.3.peg.393	XylR	Putative transcriptional regulator of xylose utilization (ROK family)
Bifidobacterium dentium MSTE12	fig|1161409.3.peg.379	BpAbf43B	Monosubstituted AXOS alpha-1,2/3-L-arabinofuranosidase (GH43_12)
Bifidobacterium dentium MSTE12	fig|1161409.3.peg.387	XylF	Putative xylose ABC transporter substrate-binding component (TC 3.A.1.2)
Bifidobacterium dentium MSTE12	fig|1161409.3.peg.388	XylG	Putative xylose ABC transporter ATP-binding component (TC 3.A.1.2)
Bifidobacterium dentium MSTE12	fig|1161409.3.peg.821	AraF	Putative pentose (arabinose/xylose) ABC transporter substrate-binding component (TC 3.A.1.2)
Bifidobacterium dentium MSTE12	fig|1161409.3.peg.820	AraG	Putative pentose (arabinose/xylose) ABC transporter ATP-binding component (TC 3.A.1.2)
Bifidobacterium dentium MSTE12	fig|1161409.3.peg.1181	AraB	Ribulokinase (EC 2.7.1.16)
Bifidobacterium dentium MSTE12	fig|1161409.3.peg.378	XylA	Xylose isomerase (EC 5.3.1.5)
Bifidobacterium gallicum DSM 20093	fig|561180.4.peg.1388	Agl13_31A	Alpha-1,6-glucosidase (GH13_31)
Bifidobacterium gallicum DSM 20093	fig|561180.4.peg.1426	AraQ	Transcriptional regulator of arabinose utilization and central carbohydrate metabolism (LacI family)
Bifidobacterium gallicum DSM 20093	fig|561180.4.peg.1425	AraB	Ribulokinase (EC 2.7.1.16)
Bifidobacterium gallicum DSM 20093	fig|561180.4.peg.1424	AraD	L-ribulose-5-phosphate 4-epimerase (EC 5.1.3.4)
Bifidobacterium gallicum DSM 20093	fig|561180.4.peg.809	Bga2B	Beta-1,4-galactosidase-2 (GH2)
Bifidobacterium gallicum DSM 20093	fig|561180.4.peg.910	LctT; GosX	Putative galactooligosaccharide ABC transporter substrate-binding component (TC 3.A.1.1) / Lactulose ABC transporter substrate-binding component (TC 3.A.1.1)
Bifidobacterium gallicum DSM 20093	fig|561180.4.peg.1375	Bgl3C	Beta-glucosidase-3 (GH3)
Bifidobacterium gallicum DSM 20093	fig|561180.4.peg.65	Pgd	6-phosphogluconate dehydrogenase, decarboxylating (EC 1.1.1.44)
Bifidobacterium gallicum DSM 20093	fig|561180.4.peg.859	FruP	Putative fructose MFS permease (TC 2.A.1.7)
Bifidobacterium gallicum DSM 20093	fig|561180.4.peg.275	CscB	Putative sucrose MFS permease (TC 2.A.1.5)
Bifidobacterium gallicum DSM 20093	fig|561180.4.peg.861	FruR	Putative transcriptional regulator of fructose utilization (ROK family)
Bifidobacterium gallicum DSM 20093	fig|561180.4.peg.274	CscA	Beta-2,1/6-fructofuranosidase-2 (GH32)
Bifidobacterium gallicum DSM 20093	fig|561180.4.peg.1271	ScrT	Putative sucrose MFS permease (TC 2.A.1.2)
Bifidobacterium gallicum DSM 20093	fig|561180.4.peg.276	CscR	Putative transcriptional regulator of sucrose utilization-2 (LacI family)
Bifidobacterium gallicum DSM 20093	fig|561180.4.peg.1034	PtsG; FruA	Fructose-specific PTS system IIABC components (TC 4.A.1.2.18) / Glucose-specific PTS system IIABC components (TC 4.A.1.2.18)
Bifidobacterium gallicum DSM 20093	fig|561180.4.peg.860	Frk	Fructokinase (EC 2.7.1.4)
Bifidobacterium gallicum DSM 20093	fig|561180.4.peg.409	GalR	Putative transcriptional regulator of galactose utilization (DeoR family)
Bifidobacterium gallicum DSM 20093	fig|561180.4.peg.989	GalE	UDP-glucose 4-epimerase (EC 5.1.3.2)
Bifidobacterium gallicum DSM 20093	fig|561180.4.peg.1035	Pgm	Phosphoglucomutase (EC 5.4.2.2)
Bifidobacterium gallicum DSM 20093	fig|561180.4.peg.696	PpgK	Polyphosphate glucokinase (EC 2.7.1.63)
Bifidobacterium gallicum DSM 20093	fig|561180.4.peg.107	FucO	Lactaldehyde reductase (EC 1.1.1.77)
Bifidobacterium gallicum DSM 20093	fig|561180.4.peg.408	GalT	Galactose-1-phosphate uridylyltransferase (EC 2.7.7.12)
Bifidobacterium gallicum DSM 20093	fig|561180.4.peg.407	GalK	Galactokinase (EC 2.7.1.6)
Bifidobacterium gallicum DSM 20093	fig|561180.4.peg.1521	NanE	N-acetylmannosamine-6-phosphate 2-epimerase (EC 5.1.3.9)
Bifidobacterium gallicum DSM 20093	fig|561180.4.peg.97	GlgX	Putative glycogen debranching enzyme (GH13_11)
Bifidobacterium gallicum DSM 20093	fig|561180.4.peg.1541	MalE3	Putative maltose and maltooligosaccharide ABC transporter substrate-binding component (TC 3.A.1.1)
Bifidobacterium gallicum DSM 20093	fig|561180.4.peg.1376	MalK	Maltose/maltodextrin transport ATP-binding protein MalK (EC 3.6.3.19)
Bifidobacterium gallicum DSM 20093	fig|561180.4.peg.1452	GlgE	Alpha-1,4-glucan:maltose-1-phosphate maltosyltransferase (EC 2.4.99.16)
Bifidobacterium gallicum DSM 20093	fig|561180.4.peg.1087	MalQ2	4-alpha-glucanotransferase (amylomaltase)-2 (EC 2.4.1.25)
Bifidobacterium gallicum DSM 20093	fig|561180.4.peg.1533	MalF	Maltose and maltooligosaccharide ABC transporter permease component 1 (TC 3.A.1.1)
Bifidobacterium gallicum DSM 20093	fig|561180.4.peg.1477	GlgB	1,4-alpha-glucan (glycogen) branching enzyme (GH13_9)
Bifidobacterium gallicum DSM 20093	fig|561180.4.peg.140	ApuB	Extracellular amylopullulanase (GH13_14_32)
Bifidobacterium gallicum DSM 20093	fig|561180.4.peg.1411	RSD3	Extracellular RS-degrading alpha-amylase with CBM74 domain (GH13_28)
Bifidobacterium gallicum DSM 20093	fig|561180.4.peg.1536	MalQ	4-alpha-glucanotransferase (amylomaltase) (EC 2.4.1.25)
Bifidobacterium gallicum DSM 20093	fig|561180.4.peg.1545	PulA	Pullulanase (GH13_14)
Bifidobacterium gallicum DSM 20093	fig|561180.4.peg.1539	Agl13C	Alpha-1,4-glucosidase (GH13_44)
Bifidobacterium gallicum DSM 20093	fig|561180.4.peg.1543	MalG3	Putative maltose and maltooligosaccharide ABC transporter permease component 2 (TC 3.A.1.1)
Bifidobacterium gallicum DSM 20093	fig|561180.4.peg.1084	GlgX2	Putative glycogen debranching enzyme-2 (GH13_11)
Bifidobacterium gallicum DSM 20093	fig|561180.4.peg.1547	MalR3	Putative transcriptional regulator of maltooligosaccharide utilization MalR3 (LacI family)
Bifidobacterium gallicum DSM 20093	fig|561180.4.peg.1526	Agl13A	Broad specificity alpha-glucosidase (GH13_30)
Bifidobacterium gallicum DSM 20093	fig|561180.4.peg.1534	MalG	Maltose and maltooligosaccharide ABC transporter permease component 2 (TC 3.A.1.1)
Bifidobacterium gallicum DSM 20093	fig|561180.4.peg.1410	RSD2	Extracellular RS-degrading alpha-amylase-2 (GH13_28)
Bifidobacterium gallicum DSM 20093	fig|561180.4.peg.1530	MalR1	Transcriptional regulator of maltooligosaccharide utilization MalR1 (LacI family)
Bifidobacterium gallicum DSM 20093	fig|561180.4.peg.1529	MalE	Maltose and maltooligosaccharide ABC transporter substrate-binding component (TC 3.A.1.1)
Bifidobacterium gallicum DSM 20093	fig|561180.4.peg.1320	GlgP	Glycogen phosphorylase (EC 2.4.1.1)
Bifidobacterium gallicum DSM 20093	fig|561180.4.peg.1542	MalF3	Putative maltose and maltooligosaccharide ABC transporter permease component 1 (TC 3.A.1.1)
Bifidobacterium gallicum DSM 20093	fig|561180.4.peg.999	ManA	Mannose-6-phosphate isomerase (EC 5.3.1.8)
Bifidobacterium gallicum DSM 20093	fig|561180.4.peg.1395	RbsK	Ribokinase (EC 2.7.1.15)
Bifidobacterium gallicum DSM 20093	fig|561180.4.peg.1518	NanR	Transcriptional regulator of N-acetylneuraminate utilization (GntR family)
Bifidobacterium gallicum DSM 20093	fig|561180.4.peg.1561	NanF	N-acetylneuraminate ABC transporter ATP-binding component (TC 3.A.1)
Bifidobacterium gallicum DSM 20093	fig|561180.4.peg.1564	NanB	N-acetylneuraminate ABC transporter substrate-binding component (TC 3.A.1)
Bifidobacterium gallicum DSM 20093	fig|561180.4.peg.1562	NanF; NanD	N-acetylneuraminate ABC transporter ATP-binding component (TC 3.A.1) / N-acetylneuraminate ABC transporter permease component 2 (TC 3.A.1)
Bifidobacterium gallicum DSM 20093	fig|561180.4.peg.1563	NanC	N-acetylneuraminate ABC transporter permease component 1 (TC 3.A.1)
Bifidobacterium gallicum DSM 20093	fig|561180.4.peg.1560	NanA	N-acetylneuraminate lyase (EC 4.1.3.3)
Bifidobacterium gallicum DSM 20093	fig|561180.4.peg.1408	NagA	N-acetylglucosamine-6-phosphate deacetylase (EC 3.5.1.25)
Bifidobacterium gallicum DSM 20093	fig|561180.4.peg.1559	NagB	Glucosamine-6-phosphate deaminase (EC 3.5.99.6)
Bifidobacterium gallicum DSM 20093	fig|561180.4.peg.1083	MtlR	Putative transcriptional regulator of mannitol utilization (ROK family)
Bifidobacterium gallicum DSM 20093	fig|561180.4.peg.964	XylA	Xylose isomerase (EC 5.3.1.5)
Bifidobacterium gallicum DSM 20093	fig|561180.4.peg.953	XylR	Putative transcriptional regulator of xylose utilization (ROK family)
Bifidobacterium gallicum DSM 20093	fig|561180.4.peg.961	XosA	XOS/AXOS ABC transporter-1 substrate-binding component (TC 3.A.1.1)
Bifidobacterium gallicum DSM 20093	fig|561180.4.peg.958	XosC	XOS/AXOS ABC transporter-1 permease component 2 (TC 3.A.1.1)
Bifidobacterium gallicum DSM 20093	fig|561180.4.peg.963	BpAbf43B	Monosubstituted AXOS alpha-1,2/3-L-arabinofuranosidase (GH43_12)
Bifidobacterium gallicum DSM 20093	fig|561180.4.peg.959	XosB	XOS/AXOS ABC transporter-1 permease component 1 (TC 3.A.1.1)
Bifidobacterium gallicum DSM 20093	fig|561180.4.peg.962	XosR	Putative transcriptional regulator of XOS/AXOS utilization (LacI family)
Bifidobacterium gallicum DSM 20093	fig|561180.4.peg.957	BpXyl43C	Beta-1,4-xylosidase-3 (GH43_11)
Bifidobacterium gallicum DSM 20093	fig|561180.4.peg.956	AXe20A	Putative XOS/AXOS acetyl or feruloyl esterase-1 (CE20)
Bifidobacterium gallicum DSM 20093	fig|561180.4.peg.1423	AraA	L-arabinose isomerase (EC 5.3.1.4)
Bifidobacterium gallicum DSM 20093	fig|561180.4.peg.954	XylB	Xylulose kinase (EC 2.7.1.17)
Bifidobacterium globosum AF13-3LB	fig|1694.11.peg.1806	RafA	Alpha-1,6/4/3-galactosidase (GH36)
Bifidobacterium globosum AF13-3LB	fig|1694.11.peg.1805	RafR	Transcriptional regulator of raffinose family oligosaccharide utilization (ROK family)
Bifidobacterium globosum AF13-3LB	fig|1694.11.peg.1802	RafD; ImoC	Raffinose family oligosaccharide ABC transporter permease component 2 (TC 3.A.1.1.53) / Panose/isomaltooligosaccharide ABC transporter permease component 2 (TC 3.A.1.1.53)
Bifidobacterium globosum AF13-3LB	fig|1694.11.peg.1800	Agl13_31A	Alpha-1,6-glucosidase (GH13_31)
Bifidobacterium globosum AF13-3LB	fig|1694.11.peg.127	Agl31A	Putative alpha-glucosidase (GH31)
Bifidobacterium globosum AF13-3LB	fig|1694.11.peg.1801	MelE	Alpha-1,3/4-galactosidase (GH36)
Bifidobacterium globosum AF13-3LB	fig|1694.11.peg.1804	ImoA; RafB	Panose/isomaltooligosaccharide ABC transporter substrate-binding component (TC 3.A.1.1.53) / Raffinose family oligosaccharide ABC transporter substrate-binding component (TC 3.A.1.1.53)
Bifidobacterium globosum AF13-3LB	fig|1694.11.peg.1803	RafC; ImoB	Panose/isomaltooligosaccharide ABC transporter permease component 1 (TC 3.A.1.1.53) / Raffinose family oligosaccharide ABC transporter permease component 1 (TC 3.A.1.1.53)
Bifidobacterium globosum AF13-3LB	fig|1694.11.peg.195	Abn43A	Extracellular endo-alpha-1,5-L-arabinanase (GH43_4)
Bifidobacterium globosum AF13-3LB	fig|1694.11.peg.194	Abn43B	Endo-alpha-1,5-L-arabinanase (GH43_4)
Bifidobacterium globosum AF13-3LB	fig|1694.11.peg.196	Abf43A	Alpha-1,2/3-L-arabinofuranosidase (GH43_27)
Bifidobacterium globosum AF13-3LB	fig|1694.11.peg.42	AraU	Putative transcriptional regulator of arabinose transporter (ROK family)
Bifidobacterium globosum AF13-3LB	fig|1694.11.peg.198	Abf43B	Alpha-1,5-L-arabinofuranosidase (GH43_26)
Bifidobacterium globosum AF13-3LB	fig|1694.11.peg.202	Abf146	Putative beta-L-arabinofuranosidase in alpha-AOS locus (GH146)
Bifidobacterium globosum AF13-3LB	fig|1694.11.peg.37	AraQ	Transcriptional regulator of arabinose utilization and central carbohydrate metabolism (LacI family)
Bifidobacterium globosum AF13-3LB	fig|1694.11.peg.201	AauC	Putative alpha-arabinooligosaccharide ABC transporter permease component 2 (TC 3.A.1.1)
Bifidobacterium globosum AF13-3LB	fig|1694.11.peg.45	Abf51A	Putative alpha-1,5-L-arabinofuranosidase (GH51)
Bifidobacterium globosum AF13-3LB	fig|1694.11.peg.200	AauB	Putative alpha-arabinooligosaccharide ABC transporter permease component 1 (TC 3.A.1.1)
Bifidobacterium globosum AF13-3LB	fig|1694.11.peg.1666	Abp36A	Beta-L-arabinopyranosidase (GH36)
Bifidobacterium globosum AF13-3LB	fig|1694.11.peg.197	AauR	Putative transcriptional regulator of alpha-arabinooligosaccharide utilization (LacI family)
Bifidobacterium globosum AF13-3LB	fig|1694.11.peg.199	AauA	Putative alpha-arabinooligosaccharide ABC transporter substrate-binding component (TC 3.A.1.1)
Bifidobacterium globosum AF13-3LB	fig|1694.11.peg.41	AraF	Putative pentose (arabinose/xylose) ABC transporter substrate-binding component (TC 3.A.1.2)
Bifidobacterium globosum AF13-3LB	fig|1694.11.peg.48	AraA	L-arabinose isomerase (EC 5.3.1.4)
Bifidobacterium globosum AF13-3LB	fig|1694.11.peg.253	Bga2B	Beta-1,4-galactosidase-2 (GH2)
Bifidobacterium globosum AF13-3LB	fig|1694.11.peg.578	LctT; GosX	Putative galactooligosaccharide ABC transporter substrate-binding component (TC 3.A.1.1) / Lactulose ABC transporter substrate-binding component (TC 3.A.1.1)
Bifidobacterium globosum AF13-3LB	fig|1694.11.peg.710	LacR	Putative transcriptional regulator of lactose utilization (LacI family)
Bifidobacterium globosum AF13-3LB	fig|1694.11.peg.708	GalS; LacS	Lactose MFS permease (TC 2.A.2) / Putative galactose MFS permease (TC 2.A.2)
Bifidobacterium globosum AF13-3LB	fig|1694.11.peg.709	Bga2A	Beta-1,4-galactosidase (GH2)
Bifidobacterium globosum AF13-3LB	fig|1694.11.peg.1693	Bgl3C	Beta-glucosidase-3 (GH3)
Bifidobacterium globosum AF13-3LB	fig|1694.11.peg.115	BaGlu1	Broad specificity beta-glucosidase (GH1)
Bifidobacterium globosum AF13-3LB	fig|1694.11.peg.857	Pgd	6-phosphogluconate dehydrogenase, decarboxylating (EC 1.1.1.44)
Bifidobacterium globosum AF13-3LB	fig|1694.11.peg.664	CscR	Putative transcriptional regulator of sucrose utilization-2 (LacI family)
Bifidobacterium globosum AF13-3LB	fig|1694.11.peg.715	FruR	Putative transcriptional regulator of fructose utilization (ROK family)
Bifidobacterium globosum AF13-3LB	fig|1694.11.peg.663	CscB	Putative sucrose MFS permease (TC 2.A.1.5)
Bifidobacterium globosum AF13-3LB	fig|1694.11.peg.108	ScrT	Putative sucrose MFS permease (TC 2.A.1.2)
Bifidobacterium globosum AF13-3LB	fig|1694.11.peg.662	CscA	Beta-2,1/6-fructofuranosidase-2 (GH32)
Bifidobacterium globosum AF13-3LB	fig|1694.11.peg.104	ScrR	Putative transcriptional regulator of sucrose utilization (LacI family)
Bifidobacterium globosum AF13-3LB	fig|1694.11.peg.105	ScrP	Sucrose phosphorylase (EC 2.4.1.7)
Bifidobacterium globosum AF13-3LB	fig|1694.11.peg.425	FruA; PtsG	Glucose-specific PTS system IIABC components (TC 4.A.1.2.18) / Fructose-specific PTS system IIABC components (TC 4.A.1.2.18)
Bifidobacterium globosum AF13-3LB	fig|1694.11.peg.714	Frk	Fructokinase (EC 2.7.1.4)
Bifidobacterium globosum AF13-3LB	fig|1694.11.peg.485	FucO	Lactaldehyde reductase (EC 1.1.1.77)
Bifidobacterium globosum AF13-3LB	fig|1694.11.peg.1341	GalR	Putative transcriptional regulator of galactose utilization (DeoR family)
Bifidobacterium globosum AF13-3LB	fig|1694.11.peg.1340	GalT	Galactose-1-phosphate uridylyltransferase (EC 2.7.7.12)
Bifidobacterium globosum AF13-3LB	fig|1694.11.peg.802	GlcU	Glucose DMT permease (TC 2.A.7.5)
Bifidobacterium globosum AF13-3LB	fig|1694.11.peg.1567	PpgK	Polyphosphate glucokinase (EC 2.7.1.63)
Bifidobacterium globosum AF13-3LB	fig|1694.11.peg.424	Pgm	Phosphoglucomutase (EC 5.4.2.2)
Bifidobacterium globosum AF13-3LB	fig|1694.11.peg.1339	GalK	Galactokinase (EC 2.7.1.6)
Bifidobacterium globosum AF13-3LB	fig|1694.11.peg.470	GalE	UDP-glucose 4-epimerase (EC 5.1.3.2)
Bifidobacterium globosum AF13-3LB	fig|1694.11.peg.642	RSD3	Extracellular RS-degrading alpha-amylase with CBM74 domain (GH13_28)
Bifidobacterium globosum AF13-3LB	fig|1694.11.peg.375	MalQ2	4-alpha-glucanotransferase (amylomaltase)-2 (EC 2.4.1.25)
Bifidobacterium globosum AF13-3LB	fig|1694.11.peg.1816	MalK	Maltose/maltodextrin transport ATP-binding protein MalK (EC 3.6.3.19)
Bifidobacterium globosum AF13-3LB	fig|1694.11.peg.1704	PulA	Pullulanase (GH13_14)
Bifidobacterium globosum AF13-3LB	fig|1694.11.peg.1714	MalE	Maltose and maltooligosaccharide ABC transporter substrate-binding component (TC 3.A.1.1)
Bifidobacterium globosum AF13-3LB	fig|1694.11.peg.1721	RSD1	Extracellular RS-degrading alpha-amylase-1 (GH13_28)
Bifidobacterium globosum AF13-3LB	fig|1694.11.peg.302	ApuB	Extracellular amylopullulanase (GH13_14_32)
Bifidobacterium globosum AF13-3LB	fig|1694.11.peg.1716	Agl13A	Broad specificity alpha-glucosidase (GH13_30)
Bifidobacterium globosum AF13-3LB	fig|1694.11.peg.1706	MalF3	Putative maltose and maltooligosaccharide ABC transporter permease component 1 (TC 3.A.1.1)
Bifidobacterium globosum AF13-3LB	fig|1694.11.peg.1707	MalE3	Putative maltose and maltooligosaccharide ABC transporter substrate-binding component (TC 3.A.1.1)
Bifidobacterium globosum AF13-3LB	fig|1694.11.peg.58	GlgP	Glycogen phosphorylase (EC 2.4.1.1)
Bifidobacterium globosum AF13-3LB	fig|1694.11.peg.378	GlgX2	Putative glycogen debranching enzyme-2 (GH13_11)
Bifidobacterium globosum AF13-3LB	fig|1694.11.peg.1750	GlgE	Alpha-1,4-glucan:maltose-1-phosphate maltosyltransferase (EC 2.4.99.16)
Bifidobacterium globosum AF13-3LB	fig|1694.11.peg.925	GlgX	Putative glycogen debranching enzyme (GH13_11)
Bifidobacterium globosum AF13-3LB	fig|1694.11.peg.1705	MalG3	Putative maltose and maltooligosaccharide ABC transporter permease component 2 (TC 3.A.1.1)
Bifidobacterium globosum AF13-3LB	fig|1694.11.peg.1016	ApuB	Extracellular amylopullulanase (GH13_14_32)
Bifidobacterium globosum AF13-3LB	fig|1694.11.peg.1017	Amy13B	Putative extracellular alpha-amylase (GH13_32)
Bifidobacterium globosum AF13-3LB	fig|1694.11.peg.1712	MalF	Maltose and maltooligosaccharide ABC transporter permease component 1 (TC 3.A.1.1)
Bifidobacterium globosum AF13-3LB	fig|1694.11.peg.30	RSD1	Extracellular RS-degrading alpha-amylase-1 (GH13_28)
Bifidobacterium globosum AF13-3LB	fig|1694.11.peg.1709	MalQ	4-alpha-glucanotransferase (amylomaltase) (EC 2.4.1.25)
Bifidobacterium globosum AF13-3LB	fig|1694.11.peg.1711	MalG	Maltose and maltooligosaccharide ABC transporter permease component 2 (TC 3.A.1.1)
Bifidobacterium globosum AF13-3LB	fig|1694.11.peg.906	GlgB	1,4-alpha-glucan (glycogen) branching enzyme (GH13_9)
Bifidobacterium globosum AF13-3LB	fig|1694.11.peg.643	RSD2	Extracellular RS-degrading alpha-amylase-2 (GH13_28)
Bifidobacterium globosum AF13-3LB	fig|1694.11.peg.1713	MalR1	Transcriptional regulator of maltooligosaccharide utilization MalR1 (LacI family)
Bifidobacterium globosum AF13-3LB	fig|1694.11.peg.1708	Agl13C	Alpha-1,4-glucosidase (GH13_44)
Bifidobacterium globosum AF13-3LB	fig|1694.11.peg.1701	MalR3	Putative transcriptional regulator of maltooligosaccharide utilization MalR3 (LacI family)
Bifidobacterium globosum AF13-3LB	fig|1694.11.peg.999	Amy13C	Putative extracellular alpha-amylase (GH13_5)
Bifidobacterium globosum AF13-3LB	fig|1694.11.peg.118	MnbC	Beta-mannose-oligosaccharide ABC transporter permease component 2 (TC 3.A.1.1)
Bifidobacterium globosum AF13-3LB	fig|1694.11.peg.457	ManA	Mannose-6-phosphate isomerase (EC 5.3.1.8)
Bifidobacterium globosum AF13-3LB	fig|1694.11.peg.116	MnbA	Beta-mannose-oligosaccharide ABC transporter substrate-binding component (TC 3.A.1.1)
Bifidobacterium globosum AF13-3LB	fig|1694.11.peg.114	BdAme2	Putative acetylmannan esterase (CE2)
Bifidobacterium globosum AF13-3LB	fig|1694.11.peg.117	MnbB	Beta-mannose-oligosaccharide ABC transporter permease component 1 (TC 3.A.1.1)
Bifidobacterium globosum AF13-3LB	fig|1694.11.peg.119	Mnb2	Putative beta-1,4-mannosidase (GH2)
Bifidobacterium globosum AF13-3LB	fig|1694.11.peg.130	BdAga36	Putative galactomannan oligosaccharide-acting alpha-1,6-galactosidase (GH36)
Bifidobacterium globosum AF13-3LB	fig|1694.11.peg.120	MnbR	Predicted transcriptional regulator of beta-mannose-oligosaccharide utilization (LacI family)
Bifidobacterium globosum AF13-3LB	fig|1694.11.peg.131	ManI	D-mannose isomerase (EC 5.3.1.7)
Bifidobacterium globosum AF13-3LB	fig|1694.11.peg.1828	RbsK	Ribokinase (EC 2.7.1.15)
Bifidobacterium globosum AF13-3LB	fig|1694.11.peg.379	MtlR	Putative transcriptional regulator of mannitol utilization (ROK family)
Bifidobacterium globosum AF13-3LB	fig|1694.11.peg.1681	Xgl29	Putative xgl-cluster alpha-1,2-L-fucosidase (GH29)
Bifidobacterium globosum AF13-3LB	fig|1694.11.peg.132	CbpA	Cellobiose phosphorylase (EC 2.4.1.20)
Bifidobacterium globosum AF13-3LB	fig|1694.11.peg.1677	XglK	Putative xgl-cluster beta-glucoside kinase (EC 2.7.1.85)
Bifidobacterium globosum AF13-3LB	fig|1694.11.peg.1676	XglT	Putative transcriptional regulator of xyloglucan oligosaccharide utilization (TetR family)
Bifidobacterium globosum AF13-3LB	fig|1694.11.peg.1683	XglC	Putative xyloglucan oligosaccharide ABC transporter-2 permease component 2 (TC 3.A.1.1)
Bifidobacterium globosum AF13-3LB	fig|1694.11.peg.1682	XglA	Putative xyloglucan oligosaccharide ABC transporter-2 substrate-binding component (TC 3.A.1.1)
Bifidobacterium globosum AF13-3LB	fig|1694.11.peg.1678	Xgl42	Putative xgl-cluster beta-1,2-galactosidase (GH42)
Bifidobacterium globosum AF13-3LB	fig|1694.11.peg.1679	Xgl31B	Putative xgl-cluster alpha-1,6-xylosidase (GH31)
Bifidobacterium globosum AF13-3LB	fig|1694.11.peg.1680	Xgl3	Putative xgl-cluster beta-1,4-glucosidase (GH3)
Bifidobacterium globosum AF13-3LB	fig|1694.11.peg.1684	XglB	Putative xyloglucan oligosaccharide ABC transporter-2 permease component 1 (TC 3.A.1.1)
Bifidobacterium globosum AF13-3LB	fig|1694.11.peg.1675	XglE2	Putative xyloglucan acetylesterase
Bifidobacterium globosum AF13-3LB	fig|1694.11.peg.514	XosA	XOS/AXOS ABC transporter-1 substrate-binding component (TC 3.A.1.1)
Bifidobacterium globosum AF13-3LB	fig|1694.11.peg.516	XosC	XOS/AXOS ABC transporter-1 permease component 2 (TC 3.A.1.1)
Bifidobacterium globosum AF13-3LB	fig|1694.11.peg.515	XosB	XOS/AXOS ABC transporter-1 permease component 1 (TC 3.A.1.1)
Bifidobacterium globosum AF13-3LB	fig|1694.11.peg.518	AXe20A	Putative XOS/AXOS acetyl or feruloyl esterase-1 (CE20)
Bifidobacterium globosum AF13-3LB	fig|1694.11.peg.510	BpAbf43B	Monosubstituted AXOS alpha-1,2/3-L-arabinofuranosidase (GH43_12)
Bifidobacterium globosum AF13-3LB	fig|1694.11.peg.523	XylR	Putative transcriptional regulator of xylose utilization (ROK family)
Bifidobacterium globosum AF13-3LB	fig|1694.11.peg.520	BpAbf43A	Double substituted AXOS alpha-1,3-L-arabinofuranosidase (GH43_10)
Bifidobacterium globosum AF13-3LB	fig|1694.11.peg.512	XosR	Putative transcriptional regulator of XOS/AXOS utilization (LacI family)
Bifidobacterium globosum AF13-3LB	fig|1694.11.peg.519	AXeA	Putative XOS/AXOS acetyl or feruloyl esterase-1
Bifidobacterium globosum AF13-3LB	fig|1694.11.peg.517	BpXyl43C	Beta-1,4-xylosidase-3 (GH43_11)
Bifidobacterium globosum AF13-3LB	fig|1694.11.peg.46	AraB	Ribulokinase (EC 2.7.1.16)
Bifidobacterium globosum AF13-3LB	fig|1694.11.peg.40	AraG	Putative pentose (arabinose/xylose) ABC transporter ATP-binding component (TC 3.A.1.2)
Bifidobacterium globosum AF13-3LB	fig|1694.11.peg.39	AraH	Putative pentose (arabinose/xylose) ABC transporter permease component (TC 3.A.1.2)
Bifidobacterium globosum AF13-3LB	fig|1694.11.peg.47	AraD	L-ribulose-5-phosphate 4-epimerase (EC 5.1.3.4)
Bifidobacterium globosum AF13-3LB	fig|1694.11.peg.509	XylA	Xylose isomerase (EC 5.3.1.5)
Bifidobacterium globosum AF13-3LB	fig|1694.11.peg.522	XylB	Xylulose kinase (EC 2.7.1.17)
Bifidobacterium globosum AFF13-10A	fig|1690.84.peg.1785	RafR	Transcriptional regulator of raffinose family oligosaccharide utilization (ROK family)
Bifidobacterium globosum AFF13-10A	fig|1690.84.peg.1784	RafA	Alpha-1,6/4/3-galactosidase (GH36)
Bifidobacterium globosum AFF13-10A	fig|1690.84.peg.1788	ImoC; RafD	Raffinose family oligosaccharide ABC transporter permease component 2 (TC 3.A.1.1.53) / Panose/isomaltooligosaccharide ABC transporter permease component 2 (TC 3.A.1.1.53)
Bifidobacterium globosum AFF13-10A	fig|1690.84.peg.1786	ImoA; RafB	Raffinose family oligosaccharide ABC transporter substrate-binding component (TC 3.A.1.1.53) / Panose/isomaltooligosaccharide ABC transporter substrate-binding component (TC 3.A.1.1.53)
Bifidobacterium globosum AFF13-10A	fig|1690.84.peg.1194	AglC	Predicted alpha-glucoside ABC transporter permease component 2 (TC 3.A.1.1)
Bifidobacterium globosum AFF13-10A	fig|1690.84.peg.1190	AglR	Putative transcriptional regulator of alpha-glucoside utilization (LacI family)
Bifidobacterium globosum AFF13-10A	fig|1690.84.peg.1790	MelE	Alpha-1,3/4-galactosidase (GH36)
Bifidobacterium globosum AFF13-10A	fig|1690.84.peg.1791	Agl13_31A	Alpha-1,6-glucosidase (GH13_31)
Bifidobacterium globosum AFF13-10A	fig|1690.84.peg.1192	AglA	Predicted alpha-glucoside ABC transporter substrate-binding component (TC 3.A.1.1)
Bifidobacterium globosum AFF13-10A	fig|1690.84.peg.1195	Agl31A	Putative alpha-glucosidase (GH31)
Bifidobacterium globosum AFF13-10A	fig|1690.84.peg.1193	AglB	Predicted alpha-glucoside ABC transporter permease component 1 (TC 3.A.1.1)
Bifidobacterium globosum AFF13-10A	fig|1690.84.peg.1787	RafC; ImoB	Panose/isomaltooligosaccharide ABC transporter permease component 1 (TC 3.A.1.1.53) / Raffinose family oligosaccharide ABC transporter permease component 1 (TC 3.A.1.1.53)
Bifidobacterium globosum AFF13-10A	fig|1690.84.peg.1143	Abf43B	Alpha-1,5-L-arabinofuranosidase (GH43_26)
Bifidobacterium globosum AFF13-10A	fig|1690.84.peg.696	AraU	Putative transcriptional regulator of arabinose transporter (ROK family)
Bifidobacterium globosum AFF13-10A	fig|1690.84.peg.1141	Abf43A	Alpha-1,2/3-L-arabinofuranosidase (GH43_27)
Bifidobacterium globosum AFF13-10A	fig|1690.84.peg.701	AraQ	Transcriptional regulator of arabinose utilization and central carbohydrate metabolism (LacI family)
Bifidobacterium globosum AFF13-10A	fig|1690.84.peg.1139	Abn43B	Endo-alpha-1,5-L-arabinanase (GH43_4)
Bifidobacterium globosum AFF13-10A	fig|1690.84.peg.1142	AauR	Putative transcriptional regulator of alpha-arabinooligosaccharide utilization (LacI family)
Bifidobacterium globosum AFF13-10A	fig|1690.84.peg.1145	AauB	Putative alpha-arabinooligosaccharide ABC transporter permease component 1 (TC 3.A.1.1)
Bifidobacterium globosum AFF13-10A	fig|1690.84.peg.693	Abf51A	Putative alpha-1,5-L-arabinofuranosidase (GH51)
Bifidobacterium globosum AFF13-10A	fig|1690.84.peg.1643	Abp36A	Beta-L-arabinopyranosidase (GH36)
Bifidobacterium globosum AFF13-10A	fig|1690.84.peg.1147	Abf146	Putative beta-L-arabinofuranosidase in alpha-AOS locus (GH146)
Bifidobacterium globosum AFF13-10A	fig|1690.84.peg.1146	AauC	Putative alpha-arabinooligosaccharide ABC transporter permease component 2 (TC 3.A.1.1)
Bifidobacterium globosum AFF13-10A	fig|1690.84.peg.1144	AauA	Putative alpha-arabinooligosaccharide ABC transporter substrate-binding component (TC 3.A.1.1)
Bifidobacterium globosum AFF13-10A	fig|1690.84.peg.1140	Abn43A	Extracellular endo-alpha-1,5-L-arabinanase (GH43_4)
Bifidobacterium globosum AFF13-10A	fig|1690.84.peg.698	AraG	Putative pentose (arabinose/xylose) ABC transporter ATP-binding component (TC 3.A.1.2)
Bifidobacterium globosum AFF13-10A	fig|1690.84.peg.697	AraF	Putative pentose (arabinose/xylose) ABC transporter substrate-binding component (TC 3.A.1.2)
Bifidobacterium globosum AFF13-10A	fig|1690.84.peg.726	Bga42B	Beta-1,4-galactosidase (GH42)
Bifidobacterium globosum AFF13-10A	fig|1690.84.peg.724	GosB	Beta-1,4-linked galactooligosaccharide ABC transporter permease component 1 (TC 3.A.1.1)
Bifidobacterium globosum AFF13-10A	fig|1690.84.peg.725	GosC	Beta-1,4-linked galactooligosaccharide ABC transporter permease component 2 (TC 3.A.1.1)
Bifidobacterium globosum AFF13-10A	fig|1690.84.peg.411	LctT; GosX	Lactulose ABC transporter substrate-binding component (TC 3.A.1.1) / Putative galactooligosaccharide ABC transporter substrate-binding component (TC 3.A.1.1)
Bifidobacterium globosum AFF13-10A	fig|1690.84.peg.723	GosA	Beta-1,4-linked galactooligosaccharide ABC transporter substrate-binding component (TC 3.A.1.1)
Bifidobacterium globosum AFF13-10A	fig|1690.84.peg.51	LacR	Putative transcriptional regulator of lactose utilization (LacI family)
Bifidobacterium globosum AFF13-10A	fig|1690.84.peg.727	GosR	Transcriptional regulator of beta-1,4-linked galactooligosaccharide utilization (LacI family)
Bifidobacterium globosum AFF13-10A	fig|1690.84.peg.351	Bga2B	Beta-1,4-galactosidase-2 (GH2)
Bifidobacterium globosum AFF13-10A	fig|1690.84.peg.1683	Bgl3C	Beta-glucosidase-3 (GH3)
Bifidobacterium globosum AFF13-10A	fig|1690.84.peg.1054	BaGlu1	Broad specificity beta-glucosidase (GH1)
Bifidobacterium globosum AFF13-10A	fig|1690.84.peg.199	Pgd	6-phosphogluconate dehydrogenase, decarboxylating (EC 1.1.1.44)
Bifidobacterium globosum AFF13-10A	fig|1690.84.peg.1047	ScrT	Putative sucrose MFS permease (TC 2.A.1.2)
Bifidobacterium globosum AFF13-10A	fig|1690.84.peg.4	CscB	Putative sucrose MFS permease (TC 2.A.1.5)
Bifidobacterium globosum AFF13-10A	fig|1690.84.peg.56	FruR	Putative transcriptional regulator of fructose utilization (ROK family)
Bifidobacterium globosum AFF13-10A	fig|1690.84.peg.1044	ScrP	Sucrose phosphorylase (EC 2.4.1.7)
Bifidobacterium globosum AFF13-10A	fig|1690.84.peg.1043	ScrR	Putative transcriptional regulator of sucrose utilization (LacI family)
Bifidobacterium globosum AFF13-10A	fig|1690.84.peg.3	CscA	Beta-2,1/6-fructofuranosidase-2 (GH32)
Bifidobacterium globosum AFF13-10A	fig|1690.84.peg.5	CscR	Putative transcriptional regulator of sucrose utilization-2 (LacI family)
Bifidobacterium globosum AFF13-10A	fig|1690.84.peg.1492	FruA; PtsG	Fructose-specific PTS system IIABC components (TC 4.A.1.2.18) / Glucose-specific PTS system IIABC components (TC 4.A.1.2.18)
Bifidobacterium globosum AFF13-10A	fig|1690.84.peg.55	Frk	Fructokinase (EC 2.7.1.4)
Bifidobacterium globosum AFF13-10A	fig|1690.84.peg.674	FucR	Transcriptional regulator of fucose utilization (LacI family)
Bifidobacterium globosum AFF13-10A	fig|1690.84.peg.671	FucP	Fucose MFS permease (TC 2.A.1.7)
Bifidobacterium globosum AFF13-10A	fig|1690.84.peg.675	FucO	Lactaldehyde reductase (EC 1.1.1.77)
Bifidobacterium globosum AFF13-10A	fig|1690.84.peg.673	FumE2	L-fuconate dehydratase-2 (EC 4.2.1.68)
Bifidobacterium globosum AFF13-10A	fig|1690.84.peg.767	GalR	Putative transcriptional regulator of galactose utilization (DeoR family)
Bifidobacterium globosum AFF13-10A	fig|1690.84.peg.49	LacS; GalS	Lactose MFS permease (TC 2.A.2) / Putative galactose MFS permease (TC 2.A.2)
Bifidobacterium globosum AFF13-10A	fig|1690.84.peg.769	GalK	Galactokinase (EC 2.7.1.6)
Bifidobacterium globosum AFF13-10A	fig|1690.84.peg.1491	Pgm	Phosphoglucomutase (EC 5.4.2.2)
Bifidobacterium globosum AFF13-10A	fig|1690.84.peg.1529	GalE	UDP-glucose 4-epimerase (EC 5.1.3.2)
Bifidobacterium globosum AFF13-10A	fig|1690.84.peg.143	GlcU	Glucose DMT permease (TC 2.A.7.5)
Bifidobacterium globosum AFF13-10A	fig|1690.84.peg.1679	NagR	Transcriptional regulator of GlcNAc, LNB/GNB, and HMO utilization (ROK family)
Bifidobacterium globosum AFF13-10A	fig|1690.84.peg.1161	NanH1	Alpha-2,3/6-sialidase (GH33)
Bifidobacterium globosum AFF13-10A	fig|1690.84.peg.1678	LnbC	Putative lacto-N-biosidase (GH136)
Bifidobacterium globosum AFF13-10A	fig|1690.84.peg.50	Bga2A	Beta-1,4-galactosidase (GH2)
Bifidobacterium globosum AFF13-10A	fig|1690.84.peg.669	FumF2	2-keto-3-deoxy-L-fuconate aldolase-2 (EC 4.1.2.18)
Bifidobacterium globosum AFF13-10A	fig|1690.84.peg.670	FumD2	L-fuconolactone hydrolase-2 (EC 3.1.1.-)
Bifidobacterium globosum AFF13-10A	fig|1690.84.peg.672	FumC2	L-fuco-beta-pyranose dehydrogenase-2 (EC 1.1.1.122)
Bifidobacterium globosum AFF13-10A	fig|1690.84.peg.768	GalT	Galactose-1-phosphate uridylyltransferase (EC 2.7.7.12)
Bifidobacterium globosum AFF13-10A	fig|1690.84.peg.1554	PpgK	Polyphosphate glucokinase (EC 2.7.1.63)
Bifidobacterium globosum AFF13-10A	fig|1690.84.peg.1201	NagA	N-acetylglucosamine-6-phosphate deacetylase (EC 3.5.1.25)
Bifidobacterium globosum AFF13-10A	fig|1690.84.peg.1672	LnpC	UDP-glucose---hexose-1-phosphate uridylyltransferase (EC 2.7.7.12)
Bifidobacterium globosum AFF13-10A	fig|1690.84.peg.1673	LnpB	N-acetylhexosamine 1-kinase (EC 2.7.1.162)
Bifidobacterium globosum AFF13-10A	fig|1690.84.peg.1676	GltB; GltB_LNT	Type I chain HMO ABC transporter permease component 1 (TC 3.A.1.1) / Lacto-N-biose/galacto-N-biose ABC transporter-1 permease component 1 (TC 3.A.1.1.48)
Bifidobacterium globosum AFF13-10A	fig|1690.84.peg.1169	NanA	N-acetylneuraminate lyase (EC 4.1.3.3)
Bifidobacterium globosum AFF13-10A	fig|1690.84.peg.1204	NanK	N-acetylmannosamine kinase (EC 2.7.1.60)
Bifidobacterium globosum AFF13-10A	fig|1690.84.peg.1185	MalR1	Transcriptional regulator of maltooligosaccharide utilization MalR1 (LacI family)
Bifidobacterium globosum AFF13-10A	fig|1690.84.peg.547	GlgP	Glycogen phosphorylase (EC 2.4.1.1)
Bifidobacterium globosum AFF13-10A	fig|1690.84.peg.1769	MalK	Maltose/maltodextrin transport ATP-binding protein MalK (EC 3.6.3.19)
Bifidobacterium globosum AFF13-10A	fig|1690.84.peg.1699	MalQ	4-alpha-glucanotransferase (amylomaltase) (EC 2.4.1.25)
Bifidobacterium globosum AFF13-10A	fig|1690.84.peg.1802	Amy13B	Putative extracellular alpha-amylase (GH13_32)
Bifidobacterium globosum AFF13-10A	fig|1690.84.peg.328	Amy13C	Putative extracellular alpha-amylase (GH13_5)
Bifidobacterium globosum AFF13-10A	fig|1690.84.peg.1695	MalF3	Putative maltose and maltooligosaccharide ABC transporter permease component 1 (TC 3.A.1.1)
Bifidobacterium globosum AFF13-10A	fig|1690.84.peg.1698	Agl13C	Alpha-1,4-glucosidase (GH13_44)
Bifidobacterium globosum AFF13-10A	fig|1690.84.peg.1445	GlgX2	Putative glycogen debranching enzyme-2 (GH13_11)
Bifidobacterium globosum AFF13-10A	fig|1690.84.peg.1183	Agl13A	Broad specificity alpha-glucosidase (GH13_30)
Bifidobacterium globosum AFF13-10A	fig|1690.84.peg.1693	PulA	Pullulanase (GH13_14)
Bifidobacterium globosum AFF13-10A	fig|1690.84.peg.1801	ApuB	Extracellular amylopullulanase (GH13_14_32)
Bifidobacterium globosum AFF13-10A	fig|1690.84.peg.990	RSD1	Extracellular RS-degrading alpha-amylase-1 (GH13_28)
Bifidobacterium globosum AFF13-10A	fig|1690.84.peg.1184	MalE	Maltose and maltooligosaccharide ABC transporter substrate-binding component (TC 3.A.1.1)
Bifidobacterium globosum AFF13-10A	fig|1690.84.peg.1690	MalR3	Putative transcriptional regulator of maltooligosaccharide utilization MalR3 (LacI family)
Bifidobacterium globosum AFF13-10A	fig|1690.84.peg.1694	MalG3	Putative maltose and maltooligosaccharide ABC transporter permease component 2 (TC 3.A.1.1)
Bifidobacterium globosum AFF13-10A	fig|1690.84.peg.269	GlgX	Putative glycogen debranching enzyme (GH13_11)
Bifidobacterium globosum AFF13-10A	fig|1690.84.peg.620	GlgE	Alpha-1,4-glucan:maltose-1-phosphate maltosyltransferase (EC 2.4.99.16)
Bifidobacterium globosum AFF13-10A	fig|1690.84.peg.1696	MalE3	Putative maltose and maltooligosaccharide ABC transporter substrate-binding component (TC 3.A.1.1)
Bifidobacterium globosum AFF13-10A	fig|1690.84.peg.1187	MalG	Maltose and maltooligosaccharide ABC transporter permease component 2 (TC 3.A.1.1)
Bifidobacterium globosum AFF13-10A	fig|1690.84.peg.250	GlgB	1,4-alpha-glucan (glycogen) branching enzyme (GH13_9)
Bifidobacterium globosum AFF13-10A	fig|1690.84.peg.1186	MalF	Maltose and maltooligosaccharide ABC transporter permease component 1 (TC 3.A.1.1)
Bifidobacterium globosum AFF13-10A	fig|1690.84.peg.1440	MalQ2	4-alpha-glucanotransferase (amylomaltase)-2 (EC 2.4.1.25)
Bifidobacterium globosum AFF13-10A	fig|1690.84.peg.1057	MnbB	Beta-mannose-oligosaccharide ABC transporter permease component 1 (TC 3.A.1.1)
Bifidobacterium globosum AFF13-10A	fig|1690.84.peg.1056	MnbA	Beta-mannose-oligosaccharide ABC transporter substrate-binding component (TC 3.A.1.1)
Bifidobacterium globosum AFF13-10A	fig|1690.84.peg.1060	MnbR	Predicted transcriptional regulator of beta-mannose-oligosaccharide utilization (LacI family)
Bifidobacterium globosum AFF13-10A	fig|1690.84.peg.1053	BdAme2	Putative acetylmannan esterase (CE2)
Bifidobacterium globosum AFF13-10A	fig|1690.84.peg.1199	BaMan26A	Extracellular endo-beta-1,4-mannanase (GH26)
Bifidobacterium globosum AFF13-10A	fig|1690.84.peg.1063	BdAga36	Putative galactomannan oligosaccharide-acting alpha-1,6-galactosidase (GH36)
Bifidobacterium globosum AFF13-10A	fig|1690.84.peg.1058	MnbC	Beta-mannose-oligosaccharide ABC transporter permease component 2 (TC 3.A.1.1)
Bifidobacterium globosum AFF13-10A	fig|1690.84.peg.1517	ManA	Mannose-6-phosphate isomerase (EC 5.3.1.8)
Bifidobacterium globosum AFF13-10A	fig|1690.84.peg.1198	BaMan26A	Extracellular endo-beta-1,4-mannanase (GH26)
Bifidobacterium globosum AFF13-10A	fig|1690.84.peg.1059	Mnb2	Putative beta-1,4-mannosidase (GH2)
Bifidobacterium globosum AFF13-10A	fig|1690.84.peg.1064	ManI	D-mannose isomerase (EC 5.3.1.7)
Bifidobacterium globosum AFF13-10A	fig|1690.84.peg.1680	NagK	Putative N-acetylglucosamine kinase (EC 2.7.1.59)
Bifidobacterium globosum AFF13-10A	fig|1690.84.peg.1675	GltC_LNT; GltC	Lacto-N-biose/galacto-N-biose ABC transporter-1 permease component 2 (TC 3.A.1.1.48) / Type I chain HMO ABC transporter permease component 2 (TC 3.A.1.1)
Bifidobacterium globosum AFF13-10A	fig|1690.84.peg.1674	LnpA	1,3-beta-galactosyl-N-acetylhexosamine phosphorylase (EC 2.4.1.211)
Bifidobacterium globosum AFF13-10A	fig|1690.84.peg.1677	GltA; GltA_LNT	Type I chain HMO ABC transporter substrate-binding component (TC 3.A.1.1) / Lacto-N-biose/galacto-N-biose ABC transporter-1 substrate-binding component (TC 3.A.1.1.48)
Bifidobacterium globosum AFF13-10A	fig|1690.84.peg.1757	RbsK	Ribokinase (EC 2.7.1.15)
Bifidobacterium globosum AFF13-10A	fig|1690.84.peg.1168	NanF	N-acetylneuraminate ABC transporter ATP-binding component (TC 3.A.1)
Bifidobacterium globosum AFF13-10A	fig|1690.84.peg.1165	NanB	N-acetylneuraminate ABC transporter substrate-binding component (TC 3.A.1)
Bifidobacterium globosum AFF13-10A	fig|1690.84.peg.1167	NanD; NanF	N-acetylneuraminate ABC transporter ATP-binding component (TC 3.A.1) / N-acetylneuraminate ABC transporter permease component 2 (TC 3.A.1)
Bifidobacterium globosum AFF13-10A	fig|1690.84.peg.1166	NanC	N-acetylneuraminate ABC transporter permease component 1 (TC 3.A.1)
Bifidobacterium globosum AFF13-10A	fig|1690.84.peg.1202	NanR	Transcriptional regulator of N-acetylneuraminate utilization (GntR family)
Bifidobacterium globosum AFF13-10A	fig|1690.84.peg.1205	NanE	N-acetylmannosamine-6-phosphate 2-epimerase (EC 5.1.3.9)
Bifidobacterium globosum AFF13-10A	fig|1690.84.peg.1682	NagA	N-acetylglucosamine-6-phosphate deacetylase (EC 3.5.1.25)
Bifidobacterium globosum AFF13-10A	fig|1690.84.peg.1170	NagB	Glucosamine-6-phosphate deaminase (EC 3.5.99.6)
Bifidobacterium globosum AFF13-10A	fig|1690.84.peg.1681	NagB	Glucosamine-6-phosphate deaminase (EC 3.5.99.6)
Bifidobacterium globosum AFF13-10A	fig|1690.84.peg.1446	MtlR	Putative transcriptional regulator of mannitol utilization (ROK family)
Bifidobacterium globosum AFF13-10A	fig|1690.84.peg.1667	XglG	Putative xyloglucan oligosaccharide ABC transporter permease component 1 (TC 3.A.1.1)
Bifidobacterium globosum AFF13-10A	fig|1690.84.peg.1666	XglH	Putative xyloglucan oligosaccharide ABC transporter permease component 2 (TC 3.A.1.1)
Bifidobacterium globosum AFF13-10A	fig|1690.84.peg.1657	Xgl3	Putative xgl-cluster beta-1,4-glucosidase (GH3)
Bifidobacterium globosum AFF13-10A	fig|1690.84.peg.1656	Xgl31B	Putative xgl-cluster alpha-1,6-xylosidase (GH31)
Bifidobacterium globosum AFF13-10A	fig|1690.84.peg.1654	XglK	Putative xgl-cluster beta-glucoside kinase (EC 2.7.1.85)
Bifidobacterium globosum AFF13-10A	fig|1690.84.peg.1660	XglC	Putative xyloglucan oligosaccharide ABC transporter-2 permease component 2 (TC 3.A.1.1)
Bifidobacterium globosum AFF13-10A	fig|1690.84.peg.1661	XglB	Putative xyloglucan oligosaccharide ABC transporter-2 permease component 1 (TC 3.A.1.1)
Bifidobacterium globosum AFF13-10A	fig|1690.84.peg.1668	XglF	Putative xyloglucan oligosaccharide ABC transporter substrate-binding component (TC 3.A.1.1)
Bifidobacterium globosum AFF13-10A	fig|1690.84.peg.1653	XglT	Putative transcriptional regulator of xyloglucan oligosaccharide utilization (TetR family)
Bifidobacterium globosum AFF13-10A	fig|1690.84.peg.1658	Xgl29	Putative xgl-cluster alpha-1,2-L-fucosidase (GH29)
Bifidobacterium globosum AFF13-10A	fig|1690.84.peg.1669	XglR	Putative transcriptional regulator of xyloglucan oligosaccharide utilization (LacI family)
Bifidobacterium globosum AFF13-10A	fig|1690.84.peg.1652	XglE2	Putative xyloglucan acetylesterase
Bifidobacterium globosum AFF13-10A	fig|1690.84.peg.1655	Xgl42	Putative xgl-cluster beta-1,2-galactosidase (GH42)
Bifidobacterium globosum AFF13-10A	fig|1690.84.peg.1665	Xgl31A	Putative alpha-xylosidase (GH31)
Bifidobacterium globosum AFF13-10A	fig|1690.84.peg.1659	XglA	Putative xyloglucan oligosaccharide ABC transporter-2 substrate-binding component (TC 3.A.1.1)
Bifidobacterium globosum AFF13-10A	fig|1690.84.peg.1065	CbpA	Cellobiose phosphorylase (EC 2.4.1.20)
Bifidobacterium globosum AFF13-10A	fig|1690.84.peg.571	XylA	Xylose isomerase (EC 5.3.1.5)
Bifidobacterium globosum AFF13-10A	fig|1690.84.peg.572	BpAbf43B	Monosubstituted AXOS alpha-1,2/3-L-arabinofuranosidase (GH43_12)
Bifidobacterium globosum AFF13-10A	fig|1690.84.peg.582	BpAbf43A	Double substituted AXOS alpha-1,3-L-arabinofuranosidase (GH43_10)
Bifidobacterium globosum AFF13-10A	fig|1690.84.peg.577	XosB	XOS/AXOS ABC transporter-1 permease component 1 (TC 3.A.1.1)
Bifidobacterium globosum AFF13-10A	fig|1690.84.peg.579	BpXyl43C	Beta-1,4-xylosidase-3 (GH43_11)
Bifidobacterium globosum AFF13-10A	fig|1690.84.peg.580	AXe20A	Putative XOS/AXOS acetyl or feruloyl esterase-1 (CE20)
Bifidobacterium globosum AFF13-10A	fig|1690.84.peg.581	AXeA	Putative XOS/AXOS acetyl or feruloyl esterase-1
Bifidobacterium globosum AFF13-10A	fig|1690.84.peg.574	XosR	Putative transcriptional regulator of XOS/AXOS utilization (LacI family)
Bifidobacterium globosum AFF13-10A	fig|1690.84.peg.576	XosA	XOS/AXOS ABC transporter-1 substrate-binding component (TC 3.A.1.1)
Bifidobacterium globosum AFF13-10A	fig|1690.84.peg.578	XosC	XOS/AXOS ABC transporter-1 permease component 2 (TC 3.A.1.1)
Bifidobacterium globosum AFF13-10A	fig|1690.84.peg.584	XylR	Putative transcriptional regulator of xylose utilization (ROK family)
Bifidobacterium globosum AFF13-10A	fig|1690.84.peg.691	AraB	Ribulokinase (EC 2.7.1.16)
Bifidobacterium globosum AFF13-10A	fig|1690.84.peg.689	AraA	L-arabinose isomerase (EC 5.3.1.4)
Bifidobacterium globosum AFF13-10A	fig|1690.84.peg.699	AraH	Putative pentose (arabinose/xylose) ABC transporter permease component (TC 3.A.1.2)
Bifidobacterium globosum AFF13-10A	fig|1690.84.peg.690	AraD	L-ribulose-5-phosphate 4-epimerase (EC 5.1.3.4)
Bifidobacterium globosum AFF13-10A	fig|1690.84.peg.583	XylB	Xylulose kinase (EC 2.7.1.17)
Bifidobacterium globosum PV8-2	fig|1447715.5.peg.1655	RafA	Alpha-1,6/4/3-galactosidase (GH36)
Bifidobacterium globosum PV8-2	fig|1447715.5.peg.1654	RafR	Transcriptional regulator of raffinose family oligosaccharide utilization (ROK family)
Bifidobacterium globosum PV8-2	fig|1447715.5.peg.1649	Agl13_31A	Alpha-1,6-glucosidase (GH13_31)
Bifidobacterium globosum PV8-2	fig|1447715.5.peg.1650	MelE	Alpha-1,3/4-galactosidase (GH36)
Bifidobacterium globosum PV8-2	fig|1447715.5.peg.1653	RafB; ImoA	Raffinose family oligosaccharide ABC transporter substrate-binding component (TC 3.A.1.1.53) / Panose/isomaltooligosaccharide ABC transporter substrate-binding component (TC 3.A.1.1.53)
Bifidobacterium globosum PV8-2	fig|1447715.5.peg.1651	RafD; ImoC	Panose/isomaltooligosaccharide ABC transporter permease component 2 (TC 3.A.1.1.53) / Raffinose family oligosaccharide ABC transporter permease component 2 (TC 3.A.1.1.53)
Bifidobacterium globosum PV8-2	fig|1447715.5.peg.1652	ImoB; RafC	Raffinose family oligosaccharide ABC transporter permease component 1 (TC 3.A.1.1.53) / Panose/isomaltooligosaccharide ABC transporter permease component 1 (TC 3.A.1.1.53)
Bifidobacterium globosum PV8-2	fig|1447715.5.peg.205	Abn43B	Endo-alpha-1,5-L-arabinanase (GH43_4)
Bifidobacterium globosum PV8-2	fig|1447715.5.peg.211	AauA	Putative alpha-arabinooligosaccharide ABC transporter substrate-binding component (TC 3.A.1.1)
Bifidobacterium globosum PV8-2	fig|1447715.5.peg.51	AraU	Putative transcriptional regulator of arabinose transporter (ROK family)
Bifidobacterium globosum PV8-2	fig|1447715.5.peg.214	Abf146	Putative beta-L-arabinofuranosidase in alpha-AOS locus (GH146)
Bifidobacterium globosum PV8-2	fig|1447715.5.peg.207	Abf43A	Alpha-1,2/3-L-arabinofuranosidase (GH43_27)
Bifidobacterium globosum PV8-2	fig|1447715.5.peg.210	Abf43B	Alpha-1,5-L-arabinofuranosidase (GH43_26)
Bifidobacterium globosum PV8-2	fig|1447715.5.peg.54	Abf51A	Putative alpha-1,5-L-arabinofuranosidase (GH51)
Bifidobacterium globosum PV8-2	fig|1447715.5.peg.212	AauB	Putative alpha-arabinooligosaccharide ABC transporter permease component 1 (TC 3.A.1.1)
Bifidobacterium globosum PV8-2	fig|1447715.5.peg.1591	Abp36A	Beta-L-arabinopyranosidase (GH36)
Bifidobacterium globosum PV8-2	fig|1447715.5.peg.46	AraQ	Transcriptional regulator of arabinose utilization and central carbohydrate metabolism (LacI family)
Bifidobacterium globosum PV8-2	fig|1447715.5.peg.209	AauR	Putative transcriptional regulator of alpha-arabinooligosaccharide utilization (LacI family)
Bifidobacterium globosum PV8-2	fig|1447715.5.peg.213	AauC	Putative alpha-arabinooligosaccharide ABC transporter permease component 2 (TC 3.A.1.1)
Bifidobacterium globosum PV8-2	fig|1447715.5.peg.206	Abn43A	Extracellular endo-alpha-1,5-L-arabinanase (GH43_4)
Bifidobacterium globosum PV8-2	fig|1447715.5.peg.49	AraG	Putative pentose (arabinose/xylose) ABC transporter ATP-binding component (TC 3.A.1.2)
Bifidobacterium globosum PV8-2	fig|1447715.5.peg.48	AraH	Putative pentose (arabinose/xylose) ABC transporter permease component (TC 3.A.1.2)
Bifidobacterium globosum PV8-2	fig|1447715.5.peg.57	AraA	L-arabinose isomerase (EC 5.3.1.4)
Bifidobacterium globosum PV8-2	fig|1447715.5.peg.56	AraD	L-ribulose-5-phosphate 4-epimerase (EC 5.1.3.4)
Bifidobacterium globosum PV8-2	fig|1447715.5.peg.611	LctT; GosX	Putative galactooligosaccharide ABC transporter substrate-binding component (TC 3.A.1.1) / Lactulose ABC transporter substrate-binding component (TC 3.A.1.1)
Bifidobacterium globosum PV8-2	fig|1447715.5.peg.264	Bga2B	Beta-1,4-galactosidase-2 (GH2)
Bifidobacterium globosum PV8-2	fig|1447715.5.peg.1267	LacR	Putative transcriptional regulator of lactose utilization (LacI family)
Bifidobacterium globosum PV8-2	fig|1447715.5.peg.1269	GalS; LacS	Lactose MFS permease (TC 2.A.2) / Putative galactose MFS permease (TC 2.A.2)
Bifidobacterium globosum PV8-2	fig|1447715.5.peg.1615	Bgl3C	Beta-glucosidase-3 (GH3)
Bifidobacterium globosum PV8-2	fig|1447715.5.peg.128	BaGlu1	Broad specificity beta-glucosidase (GH1)
Bifidobacterium globosum PV8-2	fig|1447715.5.peg.1114	Pgd	6-phosphogluconate dehydrogenase, decarboxylating (EC 1.1.1.44)
Bifidobacterium globosum PV8-2	fig|1447715.5.peg.1313	CscR	Putative transcriptional regulator of sucrose utilization-2 (LacI family)
Bifidobacterium globosum PV8-2	fig|1447715.5.peg.1314	CscB	Putative sucrose MFS permease (TC 2.A.1.5)
Bifidobacterium globosum PV8-2	fig|1447715.5.peg.118	ScrP	Sucrose phosphorylase (EC 2.4.1.7)
Bifidobacterium globosum PV8-2	fig|1447715.5.peg.117	ScrR	Putative transcriptional regulator of sucrose utilization (LacI family)
Bifidobacterium globosum PV8-2	fig|1447715.5.peg.1315	CscA	Beta-2,1/6-fructofuranosidase-2 (GH32)
Bifidobacterium globosum PV8-2	fig|1447715.5.peg.1262	FruR	Putative transcriptional regulator of fructose utilization (ROK family)
Bifidobacterium globosum PV8-2	fig|1447715.5.peg.120	ScrT	Putative sucrose MFS permease (TC 2.A.1.2)
Bifidobacterium globosum PV8-2	fig|1447715.5.peg.450	FruA; PtsG	Glucose-specific PTS system IIABC components (TC 4.A.1.2.18) / Fructose-specific PTS system IIABC components (TC 4.A.1.2.18)
Bifidobacterium globosum PV8-2	fig|1447715.5.peg.1263	Frk	Fructokinase (EC 2.7.1.4)
Bifidobacterium globosum PV8-2	fig|1447715.5.peg.512	FucO	Lactaldehyde reductase (EC 1.1.1.77)
Bifidobacterium globosum PV8-2	fig|1447715.5.peg.1435	GalR	Putative transcriptional regulator of galactose utilization (DeoR family)
Bifidobacterium globosum PV8-2	fig|1447715.5.peg.1433	GalK	Galactokinase (EC 2.7.1.6)
Bifidobacterium globosum PV8-2	fig|1447715.5.peg.496	GalE	UDP-glucose 4-epimerase (EC 5.1.3.2)
Bifidobacterium globosum PV8-2	fig|1447715.5.peg.448	Pgm	Phosphoglucomutase (EC 5.4.2.2)
Bifidobacterium globosum PV8-2	fig|1447715.5.peg.1268	Bga2A	Beta-1,4-galactosidase (GH2)
Bifidobacterium globosum PV8-2	fig|1447715.5.peg.1434	GalT	Galactose-1-phosphate uridylyltransferase (EC 2.7.7.12)
Bifidobacterium globosum PV8-2	fig|1447715.5.peg.737	PpgK	Polyphosphate glucokinase (EC 2.7.1.63)
Bifidobacterium globosum PV8-2	fig|1447715.5.peg.1624	PulA	Pullulanase (GH13_14)
Bifidobacterium globosum PV8-2	fig|1447715.5.peg.1054	GlgX	Putative glycogen debranching enzyme (GH13_11)
Bifidobacterium globosum PV8-2	fig|1447715.5.peg.1496	RSD2	Extracellular RS-degrading alpha-amylase-2 (GH13_28)
Bifidobacterium globosum PV8-2	fig|1447715.5.peg.1635	Agl13A	Broad specificity alpha-glucosidase (GH13_30)
Bifidobacterium globosum PV8-2	fig|1447715.5.peg.1628	Agl13C	Alpha-1,4-glucosidase (GH13_44)
Bifidobacterium globosum PV8-2	fig|1447715.5.peg.1497	RSD3	Extracellular RS-degrading alpha-amylase with CBM74 domain (GH13_28)
Bifidobacterium globosum PV8-2	fig|1447715.5.peg.968	ApuB	Extracellular amylopullulanase (GH13_14_32)
Bifidobacterium globosum PV8-2	fig|1447715.5.peg.388	MalQ2	4-alpha-glucanotransferase (amylomaltase)-2 (EC 2.4.1.25)
Bifidobacterium globosum PV8-2	fig|1447715.5.peg.967	Amy13B	Putative extracellular alpha-amylase (GH13_32)
Bifidobacterium globosum PV8-2	fig|1447715.5.peg.1633	MalR1	Transcriptional regulator of maltooligosaccharide utilization MalR1 (LacI family)
Bifidobacterium globosum PV8-2	fig|1447715.5.peg.1634	MalE	Maltose and maltooligosaccharide ABC transporter substrate-binding component (TC 3.A.1.1)
Bifidobacterium globosum PV8-2	fig|1447715.5.peg.1527	GlgE	Alpha-1,4-glucan:maltose-1-phosphate maltosyltransferase (EC 2.4.99.16)
Bifidobacterium globosum PV8-2	fig|1447715.5.peg.1074	GlgB	1,4-alpha-glucan (glycogen) branching enzyme (GH13_9)
Bifidobacterium globosum PV8-2	fig|1447715.5.peg.1625	MalG3	Putative maltose and maltooligosaccharide ABC transporter permease component 2 (TC 3.A.1.1)
Bifidobacterium globosum PV8-2	fig|1447715.5.peg.393	GlgX2	Putative glycogen debranching enzyme-2 (GH13_11)
Bifidobacterium globosum PV8-2	fig|1447715.5.peg.1629	MalQ	4-alpha-glucanotransferase (amylomaltase) (EC 2.4.1.25)
Bifidobacterium globosum PV8-2	fig|1447715.5.peg.1631	MalG	Maltose and maltooligosaccharide ABC transporter permease component 2 (TC 3.A.1.1)
Bifidobacterium globosum PV8-2	fig|1447715.5.peg.1668	MalK	Maltose/maltodextrin transport ATP-binding protein MalK (EC 3.6.3.19)
Bifidobacterium globosum PV8-2	fig|1447715.5.peg.985	Amy13C	Putative extracellular alpha-amylase (GH13_5)
Bifidobacterium globosum PV8-2	fig|1447715.5.peg.1627	MalE3	Putative maltose and maltooligosaccharide ABC transporter substrate-binding component (TC 3.A.1.1)
Bifidobacterium globosum PV8-2	fig|1447715.5.peg.67	GlgP	Glycogen phosphorylase (EC 2.4.1.1)
Bifidobacterium globosum PV8-2	fig|1447715.5.peg.1498	RSD1	Extracellular RS-degrading alpha-amylase-1 (GH13_28)
Bifidobacterium globosum PV8-2	fig|1447715.5.peg.1621	MalR3	Putative transcriptional regulator of maltooligosaccharide utilization MalR3 (LacI family)
Bifidobacterium globosum PV8-2	fig|1447715.5.peg.1626	MalF3	Putative maltose and maltooligosaccharide ABC transporter permease component 1 (TC 3.A.1.1)
Bifidobacterium globosum PV8-2	fig|1447715.5.peg.1632	MalF	Maltose and maltooligosaccharide ABC transporter permease component 1 (TC 3.A.1.1)
Bifidobacterium globosum PV8-2	fig|1447715.5.peg.133	MnbR	Predicted transcriptional regulator of beta-mannose-oligosaccharide utilization (LacI family)
Bifidobacterium globosum PV8-2	fig|1447715.5.peg.127	BdAme2	Putative acetylmannan esterase (CE2)
Bifidobacterium globosum PV8-2	fig|1447715.5.peg.132	Mnb2	Putative beta-1,4-mannosidase (GH2)
Bifidobacterium globosum PV8-2	fig|1447715.5.peg.129	MnbA	Beta-mannose-oligosaccharide ABC transporter substrate-binding component (TC 3.A.1.1)
Bifidobacterium globosum PV8-2	fig|1447715.5.peg.130	MnbB	Beta-mannose-oligosaccharide ABC transporter permease component 1 (TC 3.A.1.1)
Bifidobacterium globosum PV8-2	fig|1447715.5.peg.484	ManA	Mannose-6-phosphate isomerase (EC 5.3.1.8)
Bifidobacterium globosum PV8-2	fig|1447715.5.peg.131	MnbC	Beta-mannose-oligosaccharide ABC transporter permease component 2 (TC 3.A.1.1)
Bifidobacterium globosum PV8-2	fig|1447715.5.peg.136	BdAga36	Putative galactomannan oligosaccharide-acting alpha-1,6-galactosidase (GH36)
Bifidobacterium globosum PV8-2	fig|1447715.5.peg.137	ManI	D-mannose isomerase (EC 5.3.1.7)
Bifidobacterium globosum PV8-2	fig|1447715.5.peg.1680	RbsK	Ribokinase (EC 2.7.1.15)
Bifidobacterium globosum PV8-2	fig|1447715.5.peg.394	MtlR	Putative transcriptional regulator of mannitol utilization (ROK family)
Bifidobacterium globosum PV8-2	fig|1447715.5.peg.1601	XglE2	Putative xyloglucan acetylesterase
Bifidobacterium globosum PV8-2	fig|1447715.5.peg.1612	XglR	Putative transcriptional regulator of xyloglucan oligosaccharide utilization (LacI family)
Bifidobacterium globosum PV8-2	fig|1447715.5.peg.1610	XglG	Putative xyloglucan oligosaccharide ABC transporter permease component 1 (TC 3.A.1.1)
Bifidobacterium globosum PV8-2	fig|1447715.5.peg.1609	XglH	Putative xyloglucan oligosaccharide ABC transporter permease component 2 (TC 3.A.1.1)
Bifidobacterium globosum PV8-2	fig|1447715.5.peg.138	CbpA	Cellobiose phosphorylase (EC 2.4.1.20)
Bifidobacterium globosum PV8-2	fig|1447715.5.peg.1602	XglT	Putative transcriptional regulator of xyloglucan oligosaccharide utilization (TetR family)
Bifidobacterium globosum PV8-2	fig|1447715.5.peg.1611	XglF	Putative xyloglucan oligosaccharide ABC transporter substrate-binding component (TC 3.A.1.1)
Bifidobacterium globosum PV8-2	fig|1447715.5.peg.1608	Xgl31A	Putative alpha-xylosidase (GH31)
Bifidobacterium globosum PV8-2	fig|1447715.5.peg.1603	XglK	Putative xgl-cluster beta-glucoside kinase (EC 2.7.1.85)
Bifidobacterium globosum PV8-2	fig|1447715.5.peg.553	BpAbf43A	Double substituted AXOS alpha-1,3-L-arabinofuranosidase (GH43_10)
Bifidobacterium globosum PV8-2	fig|1447715.5.peg.552	AXeA	Putative XOS/AXOS acetyl or feruloyl esterase-1
Bifidobacterium globosum PV8-2	fig|1447715.5.peg.549	XosC	XOS/AXOS ABC transporter-1 permease component 2 (TC 3.A.1.1)
Bifidobacterium globosum PV8-2	fig|1447715.5.peg.550	BpXyl43C	Beta-1,4-xylosidase-3 (GH43_11)
Bifidobacterium globosum PV8-2	fig|1447715.5.peg.543	BpAbf43B	Monosubstituted AXOS alpha-1,2/3-L-arabinofuranosidase (GH43_12)
Bifidobacterium globosum PV8-2	fig|1447715.5.peg.545	XosR	Putative transcriptional regulator of XOS/AXOS utilization (LacI family)
Bifidobacterium globosum PV8-2	fig|1447715.5.peg.547	XosA	XOS/AXOS ABC transporter-1 substrate-binding component (TC 3.A.1.1)
Bifidobacterium globosum PV8-2	fig|1447715.5.peg.556	XylR	Putative transcriptional regulator of xylose utilization (ROK family)
Bifidobacterium globosum PV8-2	fig|1447715.5.peg.548	XosB	XOS/AXOS ABC transporter-1 permease component 1 (TC 3.A.1.1)
Bifidobacterium globosum PV8-2	fig|1447715.5.peg.551	AXe20A	Putative XOS/AXOS acetyl or feruloyl esterase-1 (CE20)
Bifidobacterium globosum PV8-2	fig|1447715.5.peg.55	AraB	Ribulokinase (EC 2.7.1.16)
Bifidobacterium globosum PV8-2	fig|1447715.5.peg.50	AraF	Putative pentose (arabinose/xylose) ABC transporter substrate-binding component (TC 3.A.1.2)
Bifidobacterium globosum PV8-2	fig|1447715.5.peg.554	XylB	Xylulose kinase (EC 2.7.1.17)
Bifidobacterium globosum PV8-2	fig|1447715.5.peg.542	XylA	Xylose isomerase (EC 5.3.1.5)
Bifidobacterium hominis Bg41721_1F7	fig|630129.8.peg.1698	RafR	Transcriptional regulator of raffinose family oligosaccharide utilization (ROK family)
Bifidobacterium hominis Bg41721_1F7	fig|630129.8.peg.1699	RafA	Alpha-1,6/4/3-galactosidase (GH36)
Bifidobacterium hominis Bg41721_1F7	fig|630129.8.peg.1697	ImoA; RafB	Raffinose family oligosaccharide ABC transporter substrate-binding component (TC 3.A.1.1.53) / Panose/isomaltooligosaccharide ABC transporter substrate-binding component (TC 3.A.1.1.53)
Bifidobacterium hominis Bg41721_1F7	fig|630129.8.peg.1653	ImoD2	Putative panose/isomaltooligosaccharide ABC transporter-2 substrate-binding component (TC 3.A.1.1)
Bifidobacterium hominis Bg41721_1F7	fig|630129.8.peg.1655	Agl13_31B	Alpha-1,6-glucosidase-2 (GH13_31)
Bifidobacterium hominis Bg41721_1F7	fig|630129.8.peg.1204	Agl31A	Putative alpha-glucosidase (GH31)
Bifidobacterium hominis Bg41721_1F7	fig|630129.8.peg.1654	ImoR2	Putative transcriptional regulator of panose/isomaltooligosaccharide utilization-2 (LacI family)
Bifidobacterium hominis Bg41721_1F7	fig|630129.8.peg.1694	Agl13_31A	Alpha-1,6-glucosidase (GH13_31)
Bifidobacterium hominis Bg41721_1F7	fig|630129.8.peg.1695	ImoC; RafD	Raffinose family oligosaccharide ABC transporter permease component 2 (TC 3.A.1.1.53) / Panose/isomaltooligosaccharide ABC transporter permease component 2 (TC 3.A.1.1.53)
Bifidobacterium hominis Bg41721_1F7	fig|630129.8.peg.1696	RafC; ImoB	Panose/isomaltooligosaccharide ABC transporter permease component 1 (TC 3.A.1.1.53) / Raffinose family oligosaccharide ABC transporter permease component 1 (TC 3.A.1.1.53)
Bifidobacterium hominis Bg41721_1F7	fig|630129.8.peg.1100	Abn43B	Endo-alpha-1,5-L-arabinanase (GH43_4)
Bifidobacterium hominis Bg41721_1F7	fig|630129.8.peg.1095	Abf43B	Alpha-1,5-L-arabinofuranosidase (GH43_26)
Bifidobacterium hominis Bg41721_1F7	fig|630129.8.peg.1093	AauB	Putative alpha-arabinooligosaccharide ABC transporter permease component 1 (TC 3.A.1.1)
Bifidobacterium hominis Bg41721_1F7	fig|630129.8.peg.1679	Abp36A	Beta-L-arabinopyranosidase (GH36)
Bifidobacterium hominis Bg41721_1F7	fig|630129.8.peg.1098	Abf43A	Alpha-1,2/3-L-arabinofuranosidase (GH43_27)
Bifidobacterium hominis Bg41721_1F7	fig|630129.8.peg.1097	AauR	Putative transcriptional regulator of alpha-arabinooligosaccharide utilization (LacI family)
Bifidobacterium hominis Bg41721_1F7	fig|630129.8.peg.1682	Abf51D	Alpha-1,2/3/5-L-arabinofuranosidase (GH51)
Bifidobacterium hominis Bg41721_1F7	fig|630129.8.peg.1101	Abf51A	Putative alpha-1,5-L-arabinofuranosidase (GH51)
Bifidobacterium hominis Bg41721_1F7	fig|630129.8.peg.1092	AauC	Putative alpha-arabinooligosaccharide ABC transporter permease component 2 (TC 3.A.1.1)
Bifidobacterium hominis Bg41721_1F7	fig|630129.8.peg.1094	AauA	Putative alpha-arabinooligosaccharide ABC transporter substrate-binding component (TC 3.A.1.1)
Bifidobacterium hominis Bg41721_1F7	fig|630129.8.peg.1258	AraQ	Transcriptional regulator of arabinose utilization and central carbohydrate metabolism (LacI family)
Bifidobacterium hominis Bg41721_1F7	fig|630129.8.peg.1680	AbpR	Putative transcriptional regulator of beta-L-arabinopyranosidase (LacI family)
Bifidobacterium hominis Bg41721_1F7	fig|630129.8.peg.1091	Abf146	Putative beta-L-arabinofuranosidase in alpha-AOS locus (GH146)
Bifidobacterium hominis Bg41721_1F7	fig|630129.8.peg.1681	Abp27	Beta-L-arabinopyranosidase (GH27)
Bifidobacterium hominis Bg41721_1F7	fig|630129.8.peg.1099	Abn43A	Extracellular endo-alpha-1,5-L-arabinanase (GH43_4)
Bifidobacterium hominis Bg41721_1F7	fig|630129.8.peg.1257	AraB	Ribulokinase (EC 2.7.1.16)
Bifidobacterium hominis Bg41721_1F7	fig|630129.8.peg.1256	AraD	L-ribulose-5-phosphate 4-epimerase (EC 5.1.3.4)
Bifidobacterium hominis Bg41721_1F7	fig|630129.8.peg.1646	Bga2F	Putative beta-galactosidase-2 (GH2)
Bifidobacterium hominis Bg41721_1F7	fig|630129.8.peg.1248	GosB	Beta-1,4-linked galactooligosaccharide ABC transporter permease component 1 (TC 3.A.1.1)
Bifidobacterium hominis Bg41721_1F7	fig|630129.8.peg.1247	GosC	Beta-1,4-linked galactooligosaccharide ABC transporter permease component 2 (TC 3.A.1.1)
Bifidobacterium hominis Bg41721_1F7	fig|630129.8.peg.1245	Bga42B	Beta-1,4-galactosidase (GH42)
Bifidobacterium hominis Bg41721_1F7	fig|630129.8.peg.56	LacR	Putative transcriptional regulator of lactose utilization (LacI family)
Bifidobacterium hominis Bg41721_1F7	fig|630129.8.peg.1249	GosA	Beta-1,4-linked galactooligosaccharide ABC transporter substrate-binding component (TC 3.A.1.1)
Bifidobacterium hominis Bg41721_1F7	fig|630129.8.peg.1651	GosG	Beta-1,6-linked galactooligosaccharide ABC transporter permease component 1 (TC 3.A.1.1)
Bifidobacterium hominis Bg41721_1F7	fig|630129.8.peg.1246	Bga35	Putative beta-galactosidase (GH35)
Bifidobacterium hominis Bg41721_1F7	fig|630129.8.peg.1650	GosH	Beta-1,6-linked galactooligosaccharide ABC transporter permease component 2 (TC 3.A.1.1)
Bifidobacterium hominis Bg41721_1F7	fig|630129.8.peg.1489	GosX; LctT	Lactulose ABC transporter substrate-binding component (TC 3.A.1.1) / Putative galactooligosaccharide ABC transporter substrate-binding component (TC 3.A.1.1)
Bifidobacterium hominis Bg41721_1F7	fig|630129.8.peg.1244	GosR	Transcriptional regulator of beta-1,4-linked galactooligosaccharide utilization (LacI family)
Bifidobacterium hominis Bg41721_1F7	fig|630129.8.peg.1739	Bga2A	Beta-1,4-galactosidase (GH2)
Bifidobacterium hominis Bg41721_1F7	fig|630129.8.peg.1490	Bga42A	Beta-1,3/4/6-galactosidase (GH42)
Bifidobacterium hominis Bg41721_1F7	fig|630129.8.peg.1613	Bgl3C	Beta-glucosidase-3 (GH3)
Bifidobacterium hominis Bg41721_1F7	fig|630129.8.peg.42	Gin51	Putative flavonoid/ginsenoside alpha-L-arabinofuranosidase (GH51)
Bifidobacterium hominis Bg41721_1F7	fig|630129.8.peg.38	GenP; GinT	Putative gentiobiose MFS permease (TC 2.A.1.2) / Predicted flavonoid/ginsenoside MFS permease (TC 2.A.1.2)
Bifidobacterium hominis Bg41721_1F7	fig|630129.8.peg.47	BgrT2	Predicted transcriptional regulator of beta-glucoside utilization-2 (TetR family)
Bifidobacterium hominis Bg41721_1F7	fig|630129.8.peg.36	BlArap42B	Flavonoid/ginsenoside alpha-L-arabinopyranosidase (GH42)
Bifidobacterium hominis Bg41721_1F7	fig|630129.8.peg.45	Gin43	Putative flavonoid/ginsenoside beta-xylosidase (GH43_11)
Bifidobacterium hominis Bg41721_1F7	fig|630129.8.peg.44	Gin5	Putative flavonoid/ginsenoside glycoside hydrolase (GH5_44)
Bifidobacterium hominis Bg41721_1F7	fig|630129.8.peg.46	Gin5	Putative flavonoid/ginsenoside glycoside hydrolase (GH5_44)
Bifidobacterium hominis Bg41721_1F7	fig|630129.8.peg.37	BgrT4	Predicted transcriptional regulator of beta-glucoside utilization-4 (TetR family)
Bifidobacterium hominis Bg41721_1F7	fig|630129.8.peg.1732	Bgl3C	Beta-glucosidase-3 (GH3)
Bifidobacterium hominis Bg41721_1F7	fig|630129.8.peg.39	Gin30	Flavonoid/ginsenoside beta-xylosidase (GH30_2)
Bifidobacterium hominis Bg41721_1F7	fig|630129.8.peg.40	BgrT6	Predicted transcriptional regulator of beta-glucoside utilization-6 (TetR family)
Bifidobacterium hominis Bg41721_1F7	fig|630129.8.peg.32	BgrT3	Predicted transcriptional regulator of beta-glucoside utilization-3 (TetR family)
Bifidobacterium hominis Bg41721_1F7	fig|630129.8.peg.51	Bgl3A	Beta-glucosidase-1 (GH3)
Bifidobacterium hominis Bg41721_1F7	fig|630129.8.peg.50	BgrT1	Predicted transcriptional regulator of beta-glucoside utilization (TetR family)
Bifidobacterium hominis Bg41721_1F7	fig|630129.8.peg.41	GinT	Predicted flavonoid/ginsenoside MFS permease (TC 2.A.1.2)
Bifidobacterium hominis Bg41721_1F7	fig|630129.8.peg.48	Bgl3B	Beta-glucosidase-2 (GH3)
Bifidobacterium hominis Bg41721_1F7	fig|630129.8.peg.731	Pgd	6-phosphogluconate dehydrogenase, decarboxylating (EC 1.1.1.44)
Bifidobacterium hominis Bg41721_1F7	fig|630129.8.peg.1052	Pgd	6-phosphogluconate dehydrogenase, decarboxylating (EC 1.1.1.44)
Bifidobacterium hominis Bg41721_1F7	fig|630129.8.peg.1049	GntK	Gluconokinase (EC 2.7.1.12)
Bifidobacterium hominis Bg41721_1F7	fig|630129.8.peg.1050	GntT	Putative D-gluconate MFS permease (TC 2.A.8)
Bifidobacterium hominis Bg41721_1F7	fig|630129.8.peg.1048	GntR	Putative transcriptional regulator of gluconate utilization (GntR family)
Bifidobacterium hominis Bg41721_1F7	fig|630129.8.peg.1522	Agl13D	Putative alpha-glucosidase (GH13_44)
Bifidobacterium hominis Bg41721_1F7	fig|630129.8.peg.1527	ScrR	Putative transcriptional regulator of sucrose utilization (LacI family)
Bifidobacterium hominis Bg41721_1F7	fig|630129.8.peg.981	AmsA	Amylosucrase (EC 2.4.1.4)
Bifidobacterium hominis Bg41721_1F7	fig|630129.8.peg.1176	BfrC	Putative fructooligosaccharide ABC transporter permease component 1 (TC 3.A.1.1)
Bifidobacterium hominis Bg41721_1F7	fig|630129.8.peg.89	CscA	Beta-2,1/6-fructofuranosidase-2 (GH32)
Bifidobacterium hominis Bg41721_1F7	fig|630129.8.peg.1525	ScrP	Sucrose phosphorylase (EC 2.4.1.7)
Bifidobacterium hominis Bg41721_1F7	fig|630129.8.peg.1517	ScrT	Putative sucrose MFS permease (TC 2.A.1.2)
Bifidobacterium hominis Bg41721_1F7	fig|630129.8.peg.90	CscB	Putative sucrose MFS permease (TC 2.A.1.5)
Bifidobacterium hominis Bg41721_1F7	fig|630129.8.peg.1172	BfrA	Beta-2,1/6-fructofuranosidase (GH32)
Bifidobacterium hominis Bg41721_1F7	fig|630129.8.peg.1177	BfrB	Putative fructooligosaccharide ABC transporter substrate-binding component (TC 3.A.1.1)
Bifidobacterium hominis Bg41721_1F7	fig|630129.8.peg.1521	ScrF	Putative sucrose ABC transporter substrate-binding component (TC 3.A.1.1)
Bifidobacterium hominis Bg41721_1F7	fig|630129.8.peg.91	CscR	Putative transcriptional regulator of sucrose utilization-2 (LacI family)
Bifidobacterium hominis Bg41721_1F7	fig|630129.8.peg.144	FruR	Putative transcriptional regulator of fructose utilization (ROK family)
Bifidobacterium hominis Bg41721_1F7	fig|630129.8.peg.1175	BfrD	Putative fructooligosaccharide ABC transporter permease component 2 (TC 3.A.1.1)
Bifidobacterium hominis Bg41721_1F7	fig|630129.8.peg.1173	BfrR	Putative transcriptional regulator of fructooligosaccharide utilization (LacI family)
Bifidobacterium hominis Bg41721_1F7	fig|630129.8.peg.1524	ScrT	Putative sucrose MFS permease (TC 2.A.1.2)
Bifidobacterium hominis Bg41721_1F7	fig|630129.8.peg.1519	ScrH	Putative sucrose ABC transporter permease component 2 (TC 3.A.1.1)
Bifidobacterium hominis Bg41721_1F7	fig|630129.8.peg.1520	ScrG	Putative sucrose ABC transporter permease component 1 (TC 3.A.1.1)
Bifidobacterium hominis Bg41721_1F7	fig|630129.8.peg.862	FruT; GluT	Putative transcriptional antiterminator of fructose-specific PTS system (BglG family) / Putative transcriptional antiterminator of glucose-specific PTS system (BglG family)
Bifidobacterium hominis Bg41721_1F7	fig|630129.8.peg.1745	FumE	L-fuconate dehydratase-1 (EC 4.2.1.68)
Bifidobacterium hominis Bg41721_1F7	fig|630129.8.peg.1742	FumF	2-keto-3-deoxy-L-fuconate aldolase-1 (EC 4.1.2.18)
Bifidobacterium hominis Bg41721_1F7	fig|630129.8.peg.1744	FumC	L-fuco-beta-pyranose dehydrogenase-1 (EC 1.1.1.122)
Bifidobacterium hominis Bg41721_1F7	fig|630129.8.peg.1181	GalR	Putative transcriptional regulator of galactose utilization (DeoR family)
Bifidobacterium hominis Bg41721_1F7	fig|630129.8.peg.1738	GalS; LacS	Putative galactose MFS permease (TC 2.A.2) / Lactose MFS permease (TC 2.A.2)
Bifidobacterium hominis Bg41721_1F7	fig|630129.8.peg.1179	GalK	Galactokinase (EC 2.7.1.6)
Bifidobacterium hominis Bg41721_1F7	fig|630129.8.peg.830	GalE	UDP-glucose 4-epimerase (EC 5.1.3.2)
Bifidobacterium hominis Bg41721_1F7	fig|630129.8.peg.863	PtsG; FruA	Glucose-specific PTS system IIABC components (TC 4.A.1.2.18) / Fructose-specific PTS system IIABC components (TC 4.A.1.2.18)
Bifidobacterium hominis Bg41721_1F7	fig|630129.8.peg.1649	NagR	Transcriptional regulator of GlcNAc, LNB/GNB, and HMO utilization (ROK family)
Bifidobacterium hominis Bg41721_1F7	fig|630129.8.peg.1747	FL2_C	Fucosylated HMO ABC transporter permease component 2 (TC 3.A.1.1)
Bifidobacterium hominis Bg41721_1F7	fig|630129.8.peg.1748	FL2_B	Fucosylated HMO ABC transporter permease component 1 (TC 3.A.1.1)
Bifidobacterium hominis Bg41721_1F7	fig|630129.8.peg.1746	FL2_A	2'FL, 3FL, LDFT, LNFP I ABC transporter substrate-binding component (TC 3.A.1.1)
Bifidobacterium hominis Bg41721_1F7	fig|630129.8.peg.1741	BiAfcA	Alpha-1,2-L-fucosidase (GH95)
Bifidobacterium hominis Bg41721_1F7	fig|630129.8.peg.1749	FumR	Putative transcriptional regulator of fucosylated HMO utilization (LacI family)
Bifidobacterium hominis Bg41721_1F7	fig|630129.8.peg.1743	FumD	L-fuconolactone hydrolase-1 (EC 3.1.1.-)
Bifidobacterium hominis Bg41721_1F7	fig|630129.8.peg.818	FucO	Lactaldehyde reductase (EC 1.1.1.77)
Bifidobacterium hominis Bg41721_1F7	fig|630129.8.peg.1180	GalT	Galactose-1-phosphate uridylyltransferase (EC 2.7.7.12)
Bifidobacterium hominis Bg41721_1F7	fig|630129.8.peg.864	Pgm	Phosphoglucomutase (EC 5.4.2.2)
Bifidobacterium hominis Bg41721_1F7	fig|630129.8.peg.304	PpgK	Polyphosphate glucokinase (EC 2.7.1.63)
Bifidobacterium hominis Bg41721_1F7	fig|630129.8.peg.1660	NagK	Putative N-acetylglucosamine kinase (EC 2.7.1.59)
Bifidobacterium hominis Bg41721_1F7	fig|630129.8.peg.1661	NahA	Beta-1,3/4/6-N-acetylglucosaminidase-2 (GH20)
Bifidobacterium hominis Bg41721_1F7	fig|630129.8.peg.1663	NagA	N-acetylglucosamine-6-phosphate deacetylase (EC 3.5.1.25)
Bifidobacterium hominis Bg41721_1F7	fig|630129.8.peg.1656	GltA_LNT; GltA	Lacto-N-biose/galacto-N-biose ABC transporter-1 substrate-binding component (TC 3.A.1.1.48) / Type I chain HMO ABC transporter substrate-binding component (TC 3.A.1.1)
Bifidobacterium hominis Bg41721_1F7	fig|630129.8.peg.1659	GltC_LNT; GltC	Lacto-N-biose/galacto-N-biose ABC transporter-1 permease component 2 (TC 3.A.1.1.48) / Type I chain HMO ABC transporter permease component 2 (TC 3.A.1.1)
Bifidobacterium hominis Bg41721_1F7	fig|630129.8.peg.1622	MalE2	Putative maltose ABC transporter substrate-binding component (TC 3.A.1.1)
Bifidobacterium hominis Bg41721_1F7	fig|630129.8.peg.918	MalQ2	4-alpha-glucanotransferase (amylomaltase)-2 (EC 2.4.1.25)
Bifidobacterium hominis Bg41721_1F7	fig|630129.8.peg.915	GlgX2	Putative glycogen debranching enzyme-2 (GH13_11)
Bifidobacterium hominis Bg41721_1F7	fig|630129.8.peg.1623	MalR5	Putative transcriptional regulator of maltose utilization MalR5 (LacI family)
Bifidobacterium hominis Bg41721_1F7	fig|630129.8.peg.1625	MalF	Maltose and maltooligosaccharide ABC transporter permease component 1 (TC 3.A.1.1)
Bifidobacterium hominis Bg41721_1F7	fig|630129.8.peg.1626	MalG	Maltose and maltooligosaccharide ABC transporter permease component 2 (TC 3.A.1.1)
Bifidobacterium hominis Bg41721_1F7	fig|630129.8.peg.668	GlgX	Putative glycogen debranching enzyme (GH13_11)
Bifidobacterium hominis Bg41721_1F7	fig|630129.8.peg.1621	Agl13B	Alpha-1,4/6-glucosidase (GH13_30)
Bifidobacterium hominis Bg41721_1F7	fig|630129.8.peg.1630	MalQ	4-alpha-glucanotransferase (amylomaltase) (EC 2.4.1.25)
Bifidobacterium hominis Bg41721_1F7	fig|630129.8.peg.690	GlgB	1,4-alpha-glucan (glycogen) branching enzyme (GH13_9)
Bifidobacterium hominis Bg41721_1F7	fig|630129.8.peg.1725	MalK	Maltose/maltodextrin transport ATP-binding protein MalK (EC 3.6.3.19)
Bifidobacterium hominis Bg41721_1F7	fig|630129.8.peg.1567	GlgP	Glycogen phosphorylase (EC 2.4.1.1)
Bifidobacterium hominis Bg41721_1F7	fig|630129.8.peg.1620	MalE	Maltose and maltooligosaccharide ABC transporter substrate-binding component (TC 3.A.1.1)
Bifidobacterium hominis Bg41721_1F7	fig|630129.8.peg.1288	GlgE	Alpha-1,4-glucan:maltose-1-phosphate maltosyltransferase (EC 2.4.99.16)
Bifidobacterium hominis Bg41721_1F7	fig|630129.8.peg.1624	MalR1	Transcriptional regulator of maltooligosaccharide utilization MalR1 (LacI family)
Bifidobacterium hominis Bg41721_1F7	fig|630129.8.peg.1509	MnbR	Predicted transcriptional regulator of beta-mannose-oligosaccharide utilization (LacI family)
Bifidobacterium hominis Bg41721_1F7	fig|630129.8.peg.141	ManI	D-mannose isomerase (EC 5.3.1.7)
Bifidobacterium hominis Bg41721_1F7	fig|630129.8.peg.1658	GltB_LNT; GltB	Type I chain HMO ABC transporter permease component 1 (TC 3.A.1.1) / Lacto-N-biose/galacto-N-biose ABC transporter-1 permease component 1 (TC 3.A.1.1.48)
Bifidobacterium hominis Bg41721_1F7	fig|630129.8.peg.1323	RbsK	Ribokinase (EC 2.7.1.15)
Bifidobacterium hominis Bg41721_1F7	fig|630129.8.peg.1662	NagB	Glucosamine-6-phosphate deaminase (EC 3.5.99.6)
Bifidobacterium hominis Bg41721_1F7	fig|630129.8.peg.911	StlP	Putative sorbitol MFS permease (TC 2.A.1.18)
Bifidobacterium hominis Bg41721_1F7	fig|630129.8.peg.909	StlR	Putative transcriptional regulator of sorbitol utilization (AraC family)
Bifidobacterium hominis Bg41721_1F7	fig|630129.8.peg.912	MtlR	Putative transcriptional regulator of mannitol utilization (ROK family)
Bifidobacterium hominis Bg41721_1F7	fig|630129.8.peg.910	GutB	Sorbitol dehydrogenase (EC 1.1.1.14)
Bifidobacterium hominis Bg41721_1F7	fig|630129.8.peg.143	Frk	Fructokinase (EC 2.7.1.4)
Bifidobacterium hominis Bg41721_1F7	fig|630129.8.peg.1716	XglR	Putative transcriptional regulator of xyloglucan oligosaccharide utilization (LacI family)
Bifidobacterium hominis Bg41721_1F7	fig|630129.8.peg.1711	Xgl1	Putative beta-1,4-glucosidase (GH1)
Bifidobacterium hominis Bg41721_1F7	fig|630129.8.peg.1714	XglG	Putative xyloglucan oligosaccharide ABC transporter permease component 1 (TC 3.A.1.1)
Bifidobacterium hominis Bg41721_1F7	fig|630129.8.peg.1712	Xgl31A	Putative alpha-xylosidase (GH31)
Bifidobacterium hominis Bg41721_1F7	fig|630129.8.peg.1713	XglH	Putative xyloglucan oligosaccharide ABC transporter permease component 2 (TC 3.A.1.1)
Bifidobacterium hominis Bg41721_1F7	fig|630129.8.peg.1715	XglF	Putative xyloglucan oligosaccharide ABC transporter substrate-binding component (TC 3.A.1.1)
Bifidobacterium hominis Bg41721_1F7	fig|630129.8.peg.1795	XylA	Xylose isomerase (EC 5.3.1.5)
Bifidobacterium hominis Bg41721_1F7	fig|630129.8.peg.1783	XylB	Xylulose kinase (EC 2.7.1.17)
Bifidobacterium hominis Bg41721_1F7	fig|630129.8.peg.1789	BpXyl43C	Beta-1,4-xylosidase-3 (GH43_11)
Bifidobacterium hominis Bg41721_1F7	fig|630129.8.peg.797	XosM	Arabinoxylooligosaccharide ABC transporter permease component 2 (TC 3.A.1.1)
Bifidobacterium hominis Bg41721_1F7	fig|630129.8.peg.796	BpXyl120B	Beta-1,4-xylosidase-2 (GH120)
Bifidobacterium hominis Bg41721_1F7	fig|630129.8.peg.1790	XosC	XOS/AXOS ABC transporter-1 permease component 2 (TC 3.A.1.1)
Bifidobacterium hominis Bg41721_1F7	fig|630129.8.peg.938	RexA	Reducing end xylose-releasing exo-oligoxylanase-1 (GH8)
Bifidobacterium hominis Bg41721_1F7	fig|630129.8.peg.1794	BpAbf43B	Monosubstituted AXOS alpha-1,2/3-L-arabinofuranosidase (GH43_12)
Bifidobacterium hominis Bg41721_1F7	fig|630129.8.peg.1791	XosB	XOS/AXOS ABC transporter-1 permease component 1 (TC 3.A.1.1)
Bifidobacterium hominis Bg41721_1F7	fig|630129.8.peg.939	BpXyl120A	Beta-1,4-xylosidase-1 (GH120)
Bifidobacterium hominis Bg41721_1F7	fig|630129.8.peg.1793	XosR	Putative transcriptional regulator of XOS/AXOS utilization (LacI family)
Bifidobacterium hominis Bg41721_1F7	fig|630129.8.peg.798	XosL	Arabinoxylooligosaccharide ABC transporter permease component 1 (TC 3.A.1.1)
Bifidobacterium hominis Bg41721_1F7	fig|630129.8.peg.786	XylR	Putative transcriptional regulator of xylose utilization (ROK family)
Bifidobacterium hominis Bg41721_1F7	fig|630129.8.peg.1782	XylR	Putative transcriptional regulator of xylose utilization (ROK family)
Bifidobacterium hominis Bg41721_1F7	fig|630129.8.peg.936	AXeB	Putative XOS/AXOS acetyl or feruloyl esterase-2
Bifidobacterium hominis Bg41721_1F7	fig|630129.8.peg.937	BpAbf43A	Double substituted AXOS alpha-1,3-L-arabinofuranosidase (GH43_10)
Bifidobacterium hominis Bg41721_1F7	fig|630129.8.peg.793	RexB	Reducing end xylose-releasing exo-oligoxylanase-2 (GH8)
Bifidobacterium hominis Bg41721_1F7	fig|630129.8.peg.1788	AXe20A	Putative XOS/AXOS acetyl or feruloyl esterase-1 (CE20)
Bifidobacterium hominis Bg41721_1F7	fig|630129.8.peg.799	XosK	Arabinoxylooligosaccharide ABC transporter substrate-binding component (TC 3.A.1.1)
Bifidobacterium hominis Bg41721_1F7	fig|630129.8.peg.1792	XosA	XOS/AXOS ABC transporter-1 substrate-binding component (TC 3.A.1.1)
Bifidobacterium hominis Bg41721_1F7	fig|630129.8.peg.792	AXe20B	Putative XOS/AXOS acetyl or feruloyl esterase-2 (CE20)
Bifidobacterium hominis Bg41721_1F7	fig|630129.8.peg.795	BpXyl43B	Beta-1,4-xylosidase-2 (GH43_11)
Bifidobacterium hominis Bg41721_1F7	fig|630129.8.peg.1255	AraA	L-arabinose isomerase (EC 5.3.1.4)
Bifidobacterium hominis Bg41721_1F7	fig|630129.8.peg.788	XylB	Xylulose kinase (EC 2.7.1.17)
Bifidobacterium hominis JG_Bg468	fig|1686.302.peg.97	RafA	Alpha-1,6/4/3-galactosidase (GH36)
Bifidobacterium hominis JG_Bg468	fig|1686.302.peg.96	RafR	Transcriptional regulator of raffinose family oligosaccharide utilization (ROK family)
Bifidobacterium hominis JG_Bg468	fig|1686.302.peg.93	RafD; ImoC	Raffinose family oligosaccharide ABC transporter permease component 2 (TC 3.A.1.1.53) / Panose/isomaltooligosaccharide ABC transporter permease component 2 (TC 3.A.1.1.53)
Bifidobacterium hominis JG_Bg468	fig|1686.302.peg.34	ImoD2	Putative panose/isomaltooligosaccharide ABC transporter-2 substrate-binding component (TC 3.A.1.1)
Bifidobacterium hominis JG_Bg468	fig|1686.302.peg.92	Agl13_31A	Alpha-1,6-glucosidase (GH13_31)
Bifidobacterium hominis JG_Bg468	fig|1686.302.peg.1756	AglB	Predicted alpha-glucoside ABC transporter permease component 1 (TC 3.A.1.1)
Bifidobacterium hominis JG_Bg468	fig|1686.302.peg.33	ImoR2	Putative transcriptional regulator of panose/isomaltooligosaccharide utilization-2 (LacI family)
Bifidobacterium hominis JG_Bg468	fig|1686.302.peg.1754	Agl31A	Putative alpha-glucosidase (GH31)
Bifidobacterium hominis JG_Bg468	fig|1686.302.peg.32	Agl13_31B	Alpha-1,6-glucosidase-2 (GH13_31)
Bifidobacterium hominis JG_Bg468	fig|1686.302.peg.1758	AglR	Putative transcriptional regulator of alpha-glucoside utilization (LacI family)
Bifidobacterium hominis JG_Bg468	fig|1686.302.peg.1757	AglA	Predicted alpha-glucoside ABC transporter substrate-binding component (TC 3.A.1.1)
Bifidobacterium hominis JG_Bg468	fig|1686.302.peg.1755	AglC	Predicted alpha-glucoside ABC transporter permease component 2 (TC 3.A.1.1)
Bifidobacterium hominis JG_Bg468	fig|1686.302.peg.94	ImoB; RafC	Panose/isomaltooligosaccharide ABC transporter permease component 1 (TC 3.A.1.1.53) / Raffinose family oligosaccharide ABC transporter permease component 1 (TC 3.A.1.1.53)
Bifidobacterium hominis JG_Bg468	fig|1686.302.peg.95	ImoA; RafB	Raffinose family oligosaccharide ABC transporter substrate-binding component (TC 3.A.1.1.53) / Panose/isomaltooligosaccharide ABC transporter substrate-binding component (TC 3.A.1.1.53)
Bifidobacterium hominis JG_Bg468	fig|1686.302.peg.330	Abf146	Putative beta-L-arabinofuranosidase in alpha-AOS locus (GH146)
Bifidobacterium hominis JG_Bg468	fig|1686.302.peg.323	Abf43A	Alpha-1,2/3-L-arabinofuranosidase (GH43_27)
Bifidobacterium hominis JG_Bg468	fig|1686.302.peg.328	AauB	Putative alpha-arabinooligosaccharide ABC transporter permease component 1 (TC 3.A.1.1)
Bifidobacterium hominis JG_Bg468	fig|1686.302.peg.321	Abn43B	Endo-alpha-1,5-L-arabinanase (GH43_4)
Bifidobacterium hominis JG_Bg468	fig|1686.302.peg.325	Abf43B	Alpha-1,5-L-arabinofuranosidase (GH43_26)
Bifidobacterium hominis JG_Bg468	fig|1686.302.peg.322	Abn43A	Extracellular endo-alpha-1,5-L-arabinanase (GH43_4)
Bifidobacterium hominis JG_Bg468	fig|1686.302.peg.1812	AraQ	Transcriptional regulator of arabinose utilization and central carbohydrate metabolism (LacI family)
Bifidobacterium hominis JG_Bg468	fig|1686.302.peg.329	AauC	Putative alpha-arabinooligosaccharide ABC transporter permease component 2 (TC 3.A.1.1)
Bifidobacterium hominis JG_Bg468	fig|1686.302.peg.11	Abp36A	Beta-L-arabinopyranosidase (GH36)
Bifidobacterium hominis JG_Bg468	fig|1686.302.peg.327	AauA	Putative alpha-arabinooligosaccharide ABC transporter substrate-binding component (TC 3.A.1.1)
Bifidobacterium hominis JG_Bg468	fig|1686.302.peg.8	Abf51D	Alpha-1,2/3/5-L-arabinofuranosidase (GH51)
Bifidobacterium hominis JG_Bg468	fig|1686.302.peg.10	AbpR	Putative transcriptional regulator of beta-L-arabinopyranosidase (LacI family)
Bifidobacterium hominis JG_Bg468	fig|1686.302.peg.1005	AraU	Putative transcriptional regulator of arabinose transporter (ROK family)
Bifidobacterium hominis JG_Bg468	fig|1686.302.peg.9	Abp27	Beta-L-arabinopyranosidase (GH27)
Bifidobacterium hominis JG_Bg468	fig|1686.302.peg.324	AauR	Putative transcriptional regulator of alpha-arabinooligosaccharide utilization (LacI family)
Bifidobacterium hominis JG_Bg468	fig|1686.302.peg.1809	AraA	L-arabinose isomerase (EC 5.3.1.4)
Bifidobacterium hominis JG_Bg468	fig|1686.302.peg.1006	AraF	Putative pentose (arabinose/xylose) ABC transporter substrate-binding component (TC 3.A.1.2)
Bifidobacterium hominis JG_Bg468	fig|1686.302.peg.1008	AraH	Putative pentose (arabinose/xylose) ABC transporter permease component (TC 3.A.1.2)
Bifidobacterium hominis JG_Bg468	fig|1686.302.peg.1007	AraG	Putative pentose (arabinose/xylose) ABC transporter ATP-binding component (TC 3.A.1.2)
Bifidobacterium hominis JG_Bg468	fig|1686.302.peg.1810	AraD	L-ribulose-5-phosphate 4-epimerase (EC 5.1.3.4)
Bifidobacterium hominis JG_Bg468	fig|1686.302.peg.36	GosH	Beta-1,6-linked galactooligosaccharide ABC transporter permease component 2 (TC 3.A.1.1)
Bifidobacterium hominis JG_Bg468	fig|1686.302.peg.1801	GosA	Beta-1,4-linked galactooligosaccharide ABC transporter substrate-binding component (TC 3.A.1.1)
Bifidobacterium hominis JG_Bg468	fig|1686.302.peg.1796	GosR	Transcriptional regulator of beta-1,4-linked galactooligosaccharide utilization (LacI family)
Bifidobacterium hominis JG_Bg468	fig|1686.302.peg.1799	GosC	Beta-1,4-linked galactooligosaccharide ABC transporter permease component 2 (TC 3.A.1.1)
Bifidobacterium hominis JG_Bg468	fig|1686.302.peg.35	GosG	Beta-1,6-linked galactooligosaccharide ABC transporter permease component 1 (TC 3.A.1.1)
Bifidobacterium hominis JG_Bg468	fig|1686.302.peg.1800	GosB	Beta-1,4-linked galactooligosaccharide ABC transporter permease component 1 (TC 3.A.1.1)
Bifidobacterium hominis JG_Bg468	fig|1686.302.peg.79	Bga2E	Putative beta-galactosidase (GH2)
Bifidobacterium hominis JG_Bg468	fig|1686.302.peg.1798	Bga35	Putative beta-galactosidase (GH35)
Bifidobacterium hominis JG_Bg468	fig|1686.302.peg.1797	Bga42B	Beta-1,4-galactosidase (GH42)
Bifidobacterium hominis JG_Bg468	fig|1686.302.peg.80	Bga2E	Putative beta-galactosidase (GH2)
Bifidobacterium hominis JG_Bg468	fig|1686.302.peg.39	Bga2F	Putative beta-galactosidase-2 (GH2)
Bifidobacterium hominis JG_Bg468	fig|1686.302.peg.1663	LacR	Putative transcriptional regulator of lactose utilization (LacI family)
Bifidobacterium hominis JG_Bg468	fig|1686.302.peg.670	LctT; GosX	Putative galactooligosaccharide ABC transporter substrate-binding component (TC 3.A.1.1) / Lactulose ABC transporter substrate-binding component (TC 3.A.1.1)
Bifidobacterium hominis JG_Bg468	fig|1686.302.peg.137	Bga2A	Beta-1,4-galactosidase (GH2)
Bifidobacterium hominis JG_Bg468	fig|1686.302.peg.1669	BgrT1	Predicted transcriptional regulator of beta-glucoside utilization (TetR family)
Bifidobacterium hominis JG_Bg468	fig|1686.302.peg.82	Bgl3C	Beta-glucosidase-3 (GH3)
Bifidobacterium hominis JG_Bg468	fig|1686.302.peg.1674	Gin5	Putative flavonoid/ginsenoside glycoside hydrolase (GH5_44)
Bifidobacterium hominis JG_Bg468	fig|1686.302.peg.143	Bgl3C	Beta-glucosidase-3 (GH3)
Bifidobacterium hominis JG_Bg468	fig|1686.302.peg.1668	Bgl3A	Beta-glucosidase-1 (GH3)
Bifidobacterium hominis JG_Bg468	fig|1686.302.peg.129	Bgl3C	Beta-glucosidase-3 (GH3)
Bifidobacterium hominis JG_Bg468	fig|1686.302.peg.83	Bgl3C	Beta-glucosidase-3 (GH3)
Bifidobacterium hominis JG_Bg468	fig|1686.302.peg.1672	Bgl3B	Beta-glucosidase-2 (GH3)
Bifidobacterium hominis JG_Bg468	fig|1686.302.peg.1673	BgrT2	Predicted transcriptional regulator of beta-glucoside utilization-2 (TetR family)
Bifidobacterium hominis JG_Bg468	fig|1686.302.peg.372	GntK	Gluconokinase (EC 2.7.1.12)
Bifidobacterium hominis JG_Bg468	fig|1686.302.peg.839	Pgd	6-phosphogluconate dehydrogenase, decarboxylating (EC 1.1.1.44)
Bifidobacterium hominis JG_Bg468	fig|1686.302.peg.373	GntR	Putative transcriptional regulator of gluconate utilization (GntR family)
Bifidobacterium hominis JG_Bg468	fig|1686.302.peg.68	ScrR2	Putative transcriptional regulator of sucrose utilization-3 (LacI family)
Bifidobacterium hominis JG_Bg468	fig|1686.302.peg.228	ScrP	Sucrose phosphorylase (EC 2.4.1.7)
Bifidobacterium hominis JG_Bg468	fig|1686.302.peg.1553	CscB	Putative sucrose MFS permease (TC 2.A.1.5)
Bifidobacterium hominis JG_Bg468	fig|1686.302.peg.538	DfaG	Putative difructose dianhydride ABC transporter-2 permease component 1 (TC 3.A.1.1)
Bifidobacterium hominis JG_Bg468	fig|1686.302.peg.1726	BfrD	Putative fructooligosaccharide ABC transporter permease component 2 (TC 3.A.1.1)
Bifidobacterium hominis JG_Bg468	fig|1686.302.peg.1552	CscR	Putative transcriptional regulator of sucrose utilization-2 (LacI family)
Bifidobacterium hominis JG_Bg468	fig|1686.302.peg.539	DfaH	Putative difructose dianhydride ABC transporter-2 permease component 2 (TC 3.A.1.1)
Bifidobacterium hominis JG_Bg468	fig|1686.302.peg.1724	BfrR	Putative transcriptional regulator of fructooligosaccharide utilization (LacI family)
Bifidobacterium hominis JG_Bg468	fig|1686.302.peg.541	DfaR2	Putative transcriptional regulator of caramelized fructose utilization-2 (LacI family)
Bifidobacterium hominis JG_Bg468	fig|1686.302.peg.435	AmsA	Amylosucrase (EC 2.4.1.4)
Bifidobacterium hominis JG_Bg468	fig|1686.302.peg.66	ScrB	Putative sucrose/fructooligosaccharide ABC transporter substrate-binding component (TC 3.A.1.1)
Bifidobacterium hominis JG_Bg468	fig|1686.302.peg.1501	FruR	Putative transcriptional regulator of fructose utilization (ROK family)
Bifidobacterium hominis JG_Bg468	fig|1686.302.peg.1554	CscA	Beta-2,1/6-fructofuranosidase-2 (GH32)
Bifidobacterium hominis JG_Bg468	fig|1686.302.peg.540	DFAase91	Difructose dianhydride III hydrolase (GH91)
Bifidobacterium hominis JG_Bg468	fig|1686.302.peg.67	ScrA	Putative beta-fructofuranosidase-1 (GH32)
Bifidobacterium hominis JG_Bg468	fig|1686.302.peg.226	ScrR	Putative transcriptional regulator of sucrose utilization (LacI family)
Bifidobacterium hominis JG_Bg468	fig|1686.302.peg.1728	BfrB	Putative fructooligosaccharide ABC transporter substrate-binding component (TC 3.A.1.1)
Bifidobacterium hominis JG_Bg468	fig|1686.302.peg.537	DfaF	Putative difructose dianhydride ABC transporter-2 substrate-binding component (TC 3.A.1.1)
Bifidobacterium hominis JG_Bg468	fig|1686.302.peg.1727	BfrC	Putative fructooligosaccharide ABC transporter permease component 1 (TC 3.A.1.1)
Bifidobacterium hominis JG_Bg468	fig|1686.302.peg.231	ScrT	Putative sucrose MFS permease (TC 2.A.1.2)
Bifidobacterium hominis JG_Bg468	fig|1686.302.peg.1723	BfrA	Beta-2,1/6-fructofuranosidase (GH32)
Bifidobacterium hominis JG_Bg468	fig|1686.302.peg.552	GluT; FruT	Putative transcriptional antiterminator of glucose-specific PTS system (BglG family) / Putative transcriptional antiterminator of fructose-specific PTS system (BglG family)
Bifidobacterium hominis JG_Bg468	fig|1686.302.peg.1502	Frk	Fructokinase (EC 2.7.1.4)
Bifidobacterium hominis JG_Bg468	fig|1686.302.peg.594	FucO	Lactaldehyde reductase (EC 1.1.1.77)
Bifidobacterium hominis JG_Bg468	fig|1686.302.peg.1732	GalR	Putative transcriptional regulator of galactose utilization (DeoR family)
Bifidobacterium hominis JG_Bg468	fig|1686.302.peg.582	GalE	UDP-glucose 4-epimerase (EC 5.1.3.2)
Bifidobacterium hominis JG_Bg468	fig|1686.302.peg.551	FruA; PtsG	Fructose-specific PTS system IIABC components (TC 4.A.1.2.18) / Glucose-specific PTS system IIABC components (TC 4.A.1.2.18)
Bifidobacterium hominis JG_Bg468	fig|1686.302.peg.1348	PpgK	Polyphosphate glucokinase (EC 2.7.1.63)
Bifidobacterium hominis JG_Bg468	fig|1686.302.peg.37	NagR	Transcriptional regulator of GlcNAc, LNB/GNB, and HMO utilization (ROK family)
Bifidobacterium hominis JG_Bg468	fig|1686.302.peg.669	Bga42A	Beta-1,3/4/6-galactosidase (GH42)
Bifidobacterium hominis JG_Bg468	fig|1686.302.peg.136	GalS; LacS	Putative galactose MFS permease (TC 2.A.2) / Lactose MFS permease (TC 2.A.2)
Bifidobacterium hominis JG_Bg468	fig|1686.302.peg.1730	GalK	Galactokinase (EC 2.7.1.6)
Bifidobacterium hominis JG_Bg468	fig|1686.302.peg.1731	GalT	Galactose-1-phosphate uridylyltransferase (EC 2.7.7.12)
Bifidobacterium hominis JG_Bg468	fig|1686.302.peg.550	Pgm	Phosphoglucomutase (EC 5.4.2.2)
Bifidobacterium hominis JG_Bg468	fig|1686.302.peg.28	NagK	Putative N-acetylglucosamine kinase (EC 2.7.1.59)
Bifidobacterium hominis JG_Bg468	fig|1686.302.peg.31	GltA; GltA_LNT	Lacto-N-biose/galacto-N-biose ABC transporter-1 substrate-binding component (TC 3.A.1.1.48) / Type I chain HMO ABC transporter substrate-binding component (TC 3.A.1.1)
Bifidobacterium hominis JG_Bg468	fig|1686.302.peg.30	GltB; GltB_LNT	Lacto-N-biose/galacto-N-biose ABC transporter-1 permease component 1 (TC 3.A.1.1.48) / Type I chain HMO ABC transporter permease component 1 (TC 3.A.1.1)
Bifidobacterium hominis JG_Bg468	fig|1686.302.peg.29	GltC; GltC_LNT	Type I chain HMO ABC transporter permease component 2 (TC 3.A.1.1) / Lacto-N-biose/galacto-N-biose ABC transporter-1 permease component 2 (TC 3.A.1.1.48)
Bifidobacterium hominis JG_Bg468	fig|1686.302.peg.72	MalQ	4-alpha-glucanotransferase (amylomaltase) (EC 2.4.1.25)
Bifidobacterium hominis JG_Bg468	fig|1686.302.peg.60	MalE	Maltose and maltooligosaccharide ABC transporter substrate-binding component (TC 3.A.1.1)
Bifidobacterium hominis JG_Bg468	fig|1686.302.peg.483	MalQ2	4-alpha-glucanotransferase (amylomaltase)-2 (EC 2.4.1.25)
Bifidobacterium hominis JG_Bg468	fig|1686.302.peg.61	MalR1	Transcriptional regulator of maltooligosaccharide utilization MalR1 (LacI family)
Bifidobacterium hominis JG_Bg468	fig|1686.302.peg.63	MalF	Maltose and maltooligosaccharide ABC transporter permease component 1 (TC 3.A.1.1)
Bifidobacterium hominis JG_Bg468	fig|1686.302.peg.65	MalR6	Putative transcriptional regulator of maltooligosaccharide utilization MalR6 (LacI family)
Bifidobacterium hominis JG_Bg468	fig|1686.302.peg.119	MalK	Maltose/maltodextrin transport ATP-binding protein MalK (EC 3.6.3.19)
Bifidobacterium hominis JG_Bg468	fig|1686.302.peg.882	GlgB	1,4-alpha-glucan (glycogen) branching enzyme (GH13_9)
Bifidobacterium hominis JG_Bg468	fig|1686.302.peg.64	MalG	Maltose and maltooligosaccharide ABC transporter permease component 2 (TC 3.A.1.1)
Bifidobacterium hominis JG_Bg468	fig|1686.302.peg.1840	GlgE	Alpha-1,4-glucan:maltose-1-phosphate maltosyltransferase (EC 2.4.99.16)
Bifidobacterium hominis JG_Bg468	fig|1686.302.peg.486	GlgX2	Putative glycogen debranching enzyme-2 (GH13_11)
Bifidobacterium hominis JG_Bg468	fig|1686.302.peg.904	GlgX	Putative glycogen debranching enzyme (GH13_11)
Bifidobacterium hominis JG_Bg468	fig|1686.302.peg.186	GlgP	Glycogen phosphorylase (EC 2.4.1.1)
Bifidobacterium hominis JG_Bg468	fig|1686.302.peg.62	MalR1	Transcriptional regulator of maltooligosaccharide utilization MalR1 (LacI family)
Bifidobacterium hominis JG_Bg468	fig|1686.302.peg.70	Agl13A	Broad specificity alpha-glucosidase (GH13_30)
Bifidobacterium hominis JG_Bg468	fig|1686.302.peg.73	MalR3	Putative transcriptional regulator of maltooligosaccharide utilization MalR3 (LacI family)
Bifidobacterium hominis JG_Bg468	fig|1686.302.peg.246	BdAga36	Putative galactomannan oligosaccharide-acting alpha-1,6-galactosidase (GH36)
Bifidobacterium hominis JG_Bg468	fig|1686.302.peg.240	MnbA	Beta-mannose-oligosaccharide ABC transporter substrate-binding component (TC 3.A.1.1)
Bifidobacterium hominis JG_Bg468	fig|1686.302.peg.237	BdAme2	Putative acetylmannan esterase (CE2)
Bifidobacterium hominis JG_Bg468	fig|1686.302.peg.244	MnbR	Predicted transcriptional regulator of beta-mannose-oligosaccharide utilization (LacI family)
Bifidobacterium hominis JG_Bg468	fig|1686.302.peg.241	MnbB	Beta-mannose-oligosaccharide ABC transporter permease component 1 (TC 3.A.1.1)
Bifidobacterium hominis JG_Bg468	fig|1686.302.peg.243	Mnb2	Putative beta-1,4-mannosidase (GH2)
Bifidobacterium hominis JG_Bg468	fig|1686.302.peg.242	MnbC	Beta-mannose-oligosaccharide ABC transporter permease component 2 (TC 3.A.1.1)
Bifidobacterium hominis JG_Bg468	fig|1686.302.peg.239	BaGlu1	Broad specificity beta-glucosidase (GH1)
Bifidobacterium hominis JG_Bg468	fig|1686.302.peg.1503	BlMan125	Alpha-1,6-mannosidase (GH125)
Bifidobacterium hominis JG_Bg468	fig|1686.302.peg.27	NahA	Beta-1,3/4/6-N-acetylglucosaminidase-2 (GH20)
Bifidobacterium hominis JG_Bg468	fig|1686.302.peg.1504	ManI	D-mannose isomerase (EC 5.3.1.7)
Bifidobacterium hominis JG_Bg468	fig|1686.302.peg.1873	RbsK	Ribokinase (EC 2.7.1.15)
Bifidobacterium hominis JG_Bg468	fig|1686.302.peg.26	NagB	Glucosamine-6-phosphate deaminase (EC 3.5.99.6)
Bifidobacterium hominis JG_Bg468	fig|1686.302.peg.25	NagA	N-acetylglucosamine-6-phosphate deacetylase (EC 3.5.1.25)
Bifidobacterium hominis JG_Bg468	fig|1686.302.peg.488	MtlR	Putative transcriptional regulator of mannitol utilization (ROK family)
Bifidobacterium hominis JG_Bg468	fig|1686.302.peg.490	GutB	Sorbitol dehydrogenase (EC 1.1.1.14)
Bifidobacterium hominis JG_Bg468	fig|1686.302.peg.489	StlP	Putative sorbitol MFS permease (TC 2.A.1.18)
Bifidobacterium hominis JG_Bg468	fig|1686.302.peg.491	StlR	Putative transcriptional regulator of sorbitol utilization (AraC family)
Bifidobacterium hominis JG_Bg468	fig|1686.302.peg.628	XylB	Xylulose kinase (EC 2.7.1.17)
Bifidobacterium hominis JG_Bg468	fig|1686.302.peg.627	XylA	Xylose isomerase (EC 5.3.1.5)
Bifidobacterium hominis JG_Bg468	fig|1686.302.peg.629	XylR	Putative transcriptional regulator of xylose utilization (ROK family)
Bifidobacterium hominis JG_Bg468	fig|1686.302.peg.1811	AraB	Ribulokinase (EC 2.7.1.16)
Bifidobacterium hominis SS_Bg39	fig|28026.754.peg.624	RafR	Transcriptional regulator of raffinose family oligosaccharide utilization (ROK family)
Bifidobacterium hominis SS_Bg39	fig|28026.754.peg.625	RafA	Alpha-1,6/4/3-galactosidase (GH36)
Bifidobacterium hominis SS_Bg39	fig|28026.754.peg.1896	AglC	Predicted alpha-glucoside ABC transporter permease component 2 (TC 3.A.1.1)
Bifidobacterium hominis SS_Bg39	fig|28026.754.peg.1897	AglB	Predicted alpha-glucoside ABC transporter permease component 1 (TC 3.A.1.1)
Bifidobacterium hominis SS_Bg39	fig|28026.754.peg.620	Agl13_31A	Alpha-1,6-glucosidase (GH13_31)
Bifidobacterium hominis SS_Bg39	fig|28026.754.peg.1899	AglR	Putative transcriptional regulator of alpha-glucoside utilization (LacI family)
Bifidobacterium hominis SS_Bg39	fig|28026.754.peg.1895	Agl31A	Putative alpha-glucosidase (GH31)
Bifidobacterium hominis SS_Bg39	fig|28026.754.peg.1898	AglA	Predicted alpha-glucoside ABC transporter substrate-binding component (TC 3.A.1.1)
Bifidobacterium hominis SS_Bg39	fig|28026.754.peg.827	Agl13_31A	Alpha-1,6-glucosidase (GH13_31)
Bifidobacterium hominis SS_Bg39	fig|28026.754.peg.621	RafD; ImoC	Raffinose family oligosaccharide ABC transporter permease component 2 (TC 3.A.1.1.53) / Panose/isomaltooligosaccharide ABC transporter permease component 2 (TC 3.A.1.1.53)
Bifidobacterium hominis SS_Bg39	fig|28026.754.peg.622	ImoB; RafC	Panose/isomaltooligosaccharide ABC transporter permease component 1 (TC 3.A.1.1.53) / Raffinose family oligosaccharide ABC transporter permease component 1 (TC 3.A.1.1.53)
Bifidobacterium hominis SS_Bg39	fig|28026.754.peg.623	ImoA; RafB	Panose/isomaltooligosaccharide ABC transporter substrate-binding component (TC 3.A.1.1.53) / Raffinose family oligosaccharide ABC transporter substrate-binding component (TC 3.A.1.1.53)
Bifidobacterium hominis SS_Bg39	fig|28026.754.peg.699	Abf51D	Alpha-1,2/3/5-L-arabinofuranosidase (GH51)
Bifidobacterium hominis SS_Bg39	fig|28026.754.peg.1955	AraQ	Transcriptional regulator of arabinose utilization and central carbohydrate metabolism (LacI family)
Bifidobacterium hominis SS_Bg39	fig|28026.754.peg.608	Abn43A	Extracellular endo-alpha-1,5-L-arabinanase (GH43_4)
Bifidobacterium hominis SS_Bg39	fig|28026.754.peg.696	Abp36A	Beta-L-arabinopyranosidase (GH36)
Bifidobacterium hominis SS_Bg39	fig|28026.754.peg.607	Abn43B	Endo-alpha-1,5-L-arabinanase (GH43_4)
Bifidobacterium hominis SS_Bg39	fig|28026.754.peg.610	AauR	Putative transcriptional regulator of alpha-arabinooligosaccharide utilization (LacI family)
Bifidobacterium hominis SS_Bg39	fig|28026.754.peg.614	AauC	Putative alpha-arabinooligosaccharide ABC transporter permease component 2 (TC 3.A.1.1)
Bifidobacterium hominis SS_Bg39	fig|28026.754.peg.616	Abf43C	Putative alpha-L-arabinofuranosidase (GH43_22)
Bifidobacterium hominis SS_Bg39	fig|28026.754.peg.611	Abf43B	Alpha-1,5-L-arabinofuranosidase (GH43_26)
Bifidobacterium hominis SS_Bg39	fig|28026.754.peg.613	AauB	Putative alpha-arabinooligosaccharide ABC transporter permease component 1 (TC 3.A.1.1)
Bifidobacterium hominis SS_Bg39	fig|28026.754.peg.609	Abf43A	Alpha-1,2/3-L-arabinofuranosidase (GH43_27)
Bifidobacterium hominis SS_Bg39	fig|28026.754.peg.697	AbpR	Putative transcriptional regulator of beta-L-arabinopyranosidase (LacI family)
Bifidobacterium hominis SS_Bg39	fig|28026.754.peg.606	Abf51A	Putative alpha-1,5-L-arabinofuranosidase (GH51)
Bifidobacterium hominis SS_Bg39	fig|28026.754.peg.698	Abp27	Beta-L-arabinopyranosidase (GH27)
Bifidobacterium hominis SS_Bg39	fig|28026.754.peg.612	AauA	Putative alpha-arabinooligosaccharide ABC transporter substrate-binding component (TC 3.A.1.1)
Bifidobacterium hominis SS_Bg39	fig|28026.754.peg.1954	AraB	Ribulokinase (EC 2.7.1.16)
Bifidobacterium hominis SS_Bg39	fig|28026.754.peg.1953	AraD	L-ribulose-5-phosphate 4-epimerase (EC 5.1.3.4)
Bifidobacterium hominis SS_Bg39	fig|28026.754.peg.820	Bga2F	Putative beta-galactosidase-2 (GH2)
Bifidobacterium hominis SS_Bg39	fig|28026.754.peg.303	LctT; GosX	Lactulose ABC transporter substrate-binding component (TC 3.A.1.1) / Putative galactooligosaccharide ABC transporter substrate-binding component (TC 3.A.1.1)
Bifidobacterium hominis SS_Bg39	fig|28026.754.peg.1946	Bga42B	Beta-1,4-galactosidase (GH42)
Bifidobacterium hominis SS_Bg39	fig|28026.754.peg.1510	LacR	Putative transcriptional regulator of lactose utilization (LacI family)
Bifidobacterium hominis SS_Bg39	fig|28026.754.peg.826	GosG	Beta-1,6-linked galactooligosaccharide ABC transporter permease component 1 (TC 3.A.1.1)
Bifidobacterium hominis SS_Bg39	fig|28026.754.peg.825	GosH	Beta-1,6-linked galactooligosaccharide ABC transporter permease component 2 (TC 3.A.1.1)
Bifidobacterium hominis SS_Bg39	fig|28026.754.peg.1945	GosR	Transcriptional regulator of beta-1,4-linked galactooligosaccharide utilization (LacI family)
Bifidobacterium hominis SS_Bg39	fig|28026.754.peg.656	Bga2A	Beta-1,4-galactosidase (GH2)
Bifidobacterium hominis SS_Bg39	fig|28026.754.peg.1494	BgrT6	Predicted transcriptional regulator of beta-glucoside utilization-6 (TetR family)
Bifidobacterium hominis SS_Bg39	fig|28026.754.peg.1493	Gin30	Flavonoid/ginsenoside beta-xylosidase (GH30_2)
Bifidobacterium hominis SS_Bg39	fig|28026.754.peg.1500	Gin5	Putative flavonoid/ginsenoside glycoside hydrolase (GH5_44)
Bifidobacterium hominis SS_Bg39	fig|28026.754.peg.1501	BgrT2	Predicted transcriptional regulator of beta-glucoside utilization-2 (TetR family)
Bifidobacterium hominis SS_Bg39	fig|28026.754.peg.1498	Gin5	Putative flavonoid/ginsenoside glycoside hydrolase (GH5_44)
Bifidobacterium hominis SS_Bg39	fig|28026.754.peg.1502	Bgl3B	Beta-glucosidase-2 (GH3)
Bifidobacterium hominis SS_Bg39	fig|28026.754.peg.1495	GinT	Predicted flavonoid/ginsenoside MFS permease (TC 2.A.1.2)
Bifidobacterium hominis SS_Bg39	fig|28026.754.peg.1486	BgrT3	Predicted transcriptional regulator of beta-glucoside utilization-3 (TetR family)
Bifidobacterium hominis SS_Bg39	fig|28026.754.peg.1505	Bgl3A	Beta-glucosidase-1 (GH3)
Bifidobacterium hominis SS_Bg39	fig|28026.754.peg.1492	GenP; GinT	Putative gentiobiose MFS permease (TC 2.A.1.2) / Predicted flavonoid/ginsenoside MFS permease (TC 2.A.1.2)
Bifidobacterium hominis SS_Bg39	fig|28026.754.peg.1499	Gin43	Putative flavonoid/ginsenoside beta-xylosidase (GH43_11)
Bifidobacterium hominis SS_Bg39	fig|28026.754.peg.649	Bgl3C	Beta-glucosidase-3 (GH3)
Bifidobacterium hominis SS_Bg39	fig|28026.754.peg.1496	Gin51	Putative flavonoid/ginsenoside alpha-L-arabinofuranosidase (GH51)
Bifidobacterium hominis SS_Bg39	fig|28026.754.peg.1491	BgrT4	Predicted transcriptional regulator of beta-glucoside utilization-4 (TetR family)
Bifidobacterium hominis SS_Bg39	fig|28026.754.peg.1182	Bgl3C	Beta-glucosidase-3 (GH3)
Bifidobacterium hominis SS_Bg39	fig|28026.754.peg.1490	BlArap42B	Flavonoid/ginsenoside alpha-L-arabinopyranosidase (GH42)
Bifidobacterium hominis SS_Bg39	fig|28026.754.peg.1504	BgrT1	Predicted transcriptional regulator of beta-glucoside utilization (TetR family)
Bifidobacterium hominis SS_Bg39	fig|28026.754.peg.5	GntK	Gluconokinase (EC 2.7.1.12)
Bifidobacterium hominis SS_Bg39	fig|28026.754.peg.6	GntR	Putative transcriptional regulator of gluconate utilization (GntR family)
Bifidobacterium hominis SS_Bg39	fig|28026.754.peg.924	Pgd	6-phosphogluconate dehydrogenase, decarboxylating (EC 1.1.1.44)
Bifidobacterium hominis SS_Bg39	fig|28026.754.peg.1278	ScrT	Putative sucrose MFS permease (TC 2.A.1.2)
Bifidobacterium hominis SS_Bg39	fig|28026.754.peg.1866	BfrD	Putative fructooligosaccharide ABC transporter permease component 2 (TC 3.A.1.1)
Bifidobacterium hominis SS_Bg39	fig|28026.754.peg.889	CscB	Putative sucrose MFS permease (TC 2.A.1.5)
Bifidobacterium hominis SS_Bg39	fig|28026.754.peg.1273	Agl13D	Putative alpha-glucosidase (GH13_44)
Bifidobacterium hominis SS_Bg39	fig|28026.754.peg.1274	ScrF	Putative sucrose ABC transporter substrate-binding component (TC 3.A.1.1)
Bifidobacterium hominis SS_Bg39	fig|28026.754.peg.890	CscA	Beta-2,1/6-fructofuranosidase-2 (GH32)
Bifidobacterium hominis SS_Bg39	fig|28026.754.peg.1275	ScrG	Putative sucrose ABC transporter permease component 1 (TC 3.A.1.1)
Bifidobacterium hominis SS_Bg39	fig|28026.754.peg.71	AmsA	Amylosucrase (EC 2.4.1.4)
Bifidobacterium hominis SS_Bg39	fig|28026.754.peg.1867	BfrC	Putative fructooligosaccharide ABC transporter permease component 1 (TC 3.A.1.1)
Bifidobacterium hominis SS_Bg39	fig|28026.754.peg.1400	FruR	Putative transcriptional regulator of fructose utilization (ROK family)
Bifidobacterium hominis SS_Bg39	fig|28026.754.peg.1268	ScrR	Putative transcriptional regulator of sucrose utilization (LacI family)
Bifidobacterium hominis SS_Bg39	fig|28026.754.peg.888	CscR	Putative transcriptional regulator of sucrose utilization-2 (LacI family)
Bifidobacterium hominis SS_Bg39	fig|28026.754.peg.1863	BfrA	Beta-2,1/6-fructofuranosidase (GH32)
Bifidobacterium hominis SS_Bg39	fig|28026.754.peg.1864	BfrR	Putative transcriptional regulator of fructooligosaccharide utilization (LacI family)
Bifidobacterium hominis SS_Bg39	fig|28026.754.peg.1270	ScrP	Sucrose phosphorylase (EC 2.4.1.7)
Bifidobacterium hominis SS_Bg39	fig|28026.754.peg.1276	ScrH	Putative sucrose ABC transporter permease component 2 (TC 3.A.1.1)
Bifidobacterium hominis SS_Bg39	fig|28026.754.peg.1868	BfrB	Putative fructooligosaccharide ABC transporter substrate-binding component (TC 3.A.1.1)
Bifidobacterium hominis SS_Bg39	fig|28026.754.peg.1271	ScrT	Putative sucrose MFS permease (TC 2.A.1.2)
Bifidobacterium hominis SS_Bg39	fig|28026.754.peg.659	FumF	2-keto-3-deoxy-L-fuconate aldolase-1 (EC 4.1.2.18)
Bifidobacterium hominis SS_Bg39	fig|28026.754.peg.660	FumD	L-fuconolactone hydrolase-1 (EC 3.1.1.-)
Bifidobacterium hominis SS_Bg39	fig|28026.754.peg.1871	GalR	Putative transcriptional regulator of galactose utilization (DeoR family)
Bifidobacterium hominis SS_Bg39	fig|28026.754.peg.655	LacS; GalS	Lactose MFS permease (TC 2.A.2) / Putative galactose MFS permease (TC 2.A.2)
Bifidobacterium hominis SS_Bg39	fig|28026.754.peg.1869	GalK	Galactokinase (EC 2.7.1.6)
Bifidobacterium hominis SS_Bg39	fig|28026.754.peg.1870	GalT	Galactose-1-phosphate uridylyltransferase (EC 2.7.7.12)
Bifidobacterium hominis SS_Bg39	fig|28026.754.peg.185	Pgm	Phosphoglucomutase (EC 5.4.2.2)
Bifidobacterium hominis SS_Bg39	fig|28026.754.peg.186	FruA; PtsG	Fructose-specific PTS system IIABC components (TC 4.A.1.2.18) / Glucose-specific PTS system IIABC components (TC 4.A.1.2.18)
Bifidobacterium hominis SS_Bg39	fig|28026.754.peg.187	GluT; FruT	Putative transcriptional antiterminator of fructose-specific PTS system (BglG family) / Putative transcriptional antiterminator of glucose-specific PTS system (BglG family)
Bifidobacterium hominis SS_Bg39	fig|28026.754.peg.665	FL2_B	Fucosylated HMO ABC transporter permease component 1 (TC 3.A.1.1)
Bifidobacterium hominis SS_Bg39	fig|28026.754.peg.663	FL2_A	2'FL, 3FL, LDFT, LNFP I ABC transporter substrate-binding component (TC 3.A.1.1)
Bifidobacterium hominis SS_Bg39	fig|28026.754.peg.658	BiAfcA	Alpha-1,2-L-fucosidase (GH95)
Bifidobacterium hominis SS_Bg39	fig|28026.754.peg.664	FL2_C	Fucosylated HMO ABC transporter permease component 2 (TC 3.A.1.1)
Bifidobacterium hominis SS_Bg39	fig|28026.754.peg.823	NagR	Transcriptional regulator of GlcNAc, LNB/GNB, and HMO utilization (ROK family)
Bifidobacterium hominis SS_Bg39	fig|28026.754.peg.666	FumR	Putative transcriptional regulator of fucosylated HMO utilization (LacI family)
Bifidobacterium hominis SS_Bg39	fig|28026.754.peg.302	Bga42A	Beta-1,3/4/6-galactosidase (GH42)
Bifidobacterium hominis SS_Bg39	fig|28026.754.peg.662	FumE	L-fuconate dehydratase-1 (EC 4.2.1.68)
Bifidobacterium hominis SS_Bg39	fig|28026.754.peg.230	FucO	Lactaldehyde reductase (EC 1.1.1.77)
Bifidobacterium hominis SS_Bg39	fig|28026.754.peg.661	FumC	L-fuco-beta-pyranose dehydrogenase-1 (EC 1.1.1.122)
Bifidobacterium hominis SS_Bg39	fig|28026.754.peg.219	GalE	UDP-glucose 4-epimerase (EC 5.1.3.2)
Bifidobacterium hominis SS_Bg39	fig|28026.754.peg.519	PpgK	Polyphosphate glucokinase (EC 2.7.1.63)
Bifidobacterium hominis SS_Bg39	fig|28026.754.peg.675	NagK	Putative N-acetylglucosamine kinase (EC 2.7.1.59)
Bifidobacterium hominis SS_Bg39	fig|28026.754.peg.677	NagB	Glucosamine-6-phosphate deaminase (EC 3.5.99.6)
Bifidobacterium hominis SS_Bg39	fig|28026.754.peg.674	GltC; GltC_LNT	Lacto-N-biose/galacto-N-biose ABC transporter-1 permease component 2 (TC 3.A.1.1.48) / Type I chain HMO ABC transporter permease component 2 (TC 3.A.1.1)
Bifidobacterium hominis SS_Bg39	fig|28026.754.peg.131	MalQ2	4-alpha-glucanotransferase (amylomaltase)-2 (EC 2.4.1.25)
Bifidobacterium hominis SS_Bg39	fig|28026.754.peg.795	Agl13B	Alpha-1,4/6-glucosidase (GH13_30)
Bifidobacterium hominis SS_Bg39	fig|28026.754.peg.642	MalK	Maltose/maltodextrin transport ATP-binding protein MalK (EC 3.6.3.19)
Bifidobacterium hominis SS_Bg39	fig|28026.754.peg.134	GlgX2	Putative glycogen debranching enzyme-2 (GH13_11)
Bifidobacterium hominis SS_Bg39	fig|28026.754.peg.802	MalQ	4-alpha-glucanotransferase (amylomaltase) (EC 2.4.1.25)
Bifidobacterium hominis SS_Bg39	fig|28026.754.peg.797	MalR5	Putative transcriptional regulator of maltose utilization MalR5 (LacI family)
Bifidobacterium hominis SS_Bg39	fig|28026.754.peg.964	GlgB	1,4-alpha-glucan (glycogen) branching enzyme (GH13_9)
Bifidobacterium hominis SS_Bg39	fig|28026.754.peg.1996	GlgE	Alpha-1,4-glucan:maltose-1-phosphate maltosyltransferase (EC 2.4.99.16)
Bifidobacterium hominis SS_Bg39	fig|28026.754.peg.798	MalR1	Transcriptional regulator of maltooligosaccharide utilization MalR1 (LacI family)
Bifidobacterium hominis SS_Bg39	fig|28026.754.peg.990	GlgX	Putative glycogen debranching enzyme (GH13_11)
Bifidobacterium hominis SS_Bg39	fig|28026.754.peg.794	MalE	Maltose and maltooligosaccharide ABC transporter substrate-binding component (TC 3.A.1.1)
Bifidobacterium hominis SS_Bg39	fig|28026.754.peg.800	MalG	Maltose and maltooligosaccharide ABC transporter permease component 2 (TC 3.A.1.1)
Bifidobacterium hominis SS_Bg39	fig|28026.754.peg.1227	GlgP	Glycogen phosphorylase (EC 2.4.1.1)
Bifidobacterium hominis SS_Bg39	fig|28026.754.peg.799	MalF	Maltose and maltooligosaccharide ABC transporter permease component 1 (TC 3.A.1.1)
Bifidobacterium hominis SS_Bg39	fig|28026.754.peg.796	MalE	Maltose and maltooligosaccharide ABC transporter substrate-binding component (TC 3.A.1.1)
Bifidobacterium hominis SS_Bg39	fig|28026.754.peg.1286	MnbR	Predicted transcriptional regulator of beta-mannose-oligosaccharide utilization (LacI family)
Bifidobacterium hominis SS_Bg39	fig|28026.754.peg.676	NahA	Beta-1,3/4/6-N-acetylglucosaminidase-2 (GH20)
Bifidobacterium hominis SS_Bg39	fig|28026.754.peg.1415	ManI	D-mannose isomerase (EC 5.3.1.7)
Bifidobacterium hominis SS_Bg39	fig|28026.754.peg.673	GltB; GltB_LNT	Type I chain HMO ABC transporter permease component 1 (TC 3.A.1.1) / Lacto-N-biose/galacto-N-biose ABC transporter-1 permease component 1 (TC 3.A.1.1.48)
Bifidobacterium hominis SS_Bg39	fig|28026.754.peg.671	GltA; GltA_LNT	Lacto-N-biose/galacto-N-biose ABC transporter-1 substrate-binding component (TC 3.A.1.1.48) / Type I chain HMO ABC transporter substrate-binding component (TC 3.A.1.1)
Bifidobacterium hominis SS_Bg39	fig|28026.754.peg.740	RbsK	Ribokinase (EC 2.7.1.15)
Bifidobacterium hominis SS_Bg39	fig|28026.754.peg.679	NagA	N-acetylglucosamine-6-phosphate deacetylase (EC 3.5.1.25)
Bifidobacterium hominis SS_Bg39	fig|28026.754.peg.139	GutB	Sorbitol dehydrogenase (EC 1.1.1.14)
Bifidobacterium hominis SS_Bg39	fig|28026.754.peg.138	StlP	Putative sorbitol MFS permease (TC 2.A.1.18)
Bifidobacterium hominis SS_Bg39	fig|28026.754.peg.137	MtlR	Putative transcriptional regulator of mannitol utilization (ROK family)
Bifidobacterium hominis SS_Bg39	fig|28026.754.peg.140	StlR	Putative transcriptional regulator of sorbitol utilization (AraC family)
Bifidobacterium hominis SS_Bg39	fig|28026.754.peg.1401	Frk	Fructokinase (EC 2.7.1.4)
Bifidobacterium hominis SS_Bg39	fig|28026.754.peg.1901	XglR3	Putative transcriptional regulator of xyloglucan oligosaccharide utilization-3 (LacI family)
Bifidobacterium hominis SS_Bg39	fig|28026.754.peg.1902	XglN	Putative xyloglucan oligosaccharide ABC transporter-4 substrate-binding component (TC 3.A.1.1)
Bifidobacterium hominis SS_Bg39	fig|28026.754.peg.1905	Xgl31D	Putative alpha-xylosidase-3 (GH31)
Bifidobacterium hominis SS_Bg39	fig|28026.754.peg.1903	XglP	Putative xyloglucan oligosaccharide ABC transporter-4 permease component 1 (TC 3.A.1.1)
Bifidobacterium hominis SS_Bg39	fig|28026.754.peg.1904	XglQ	Putative xyloglucan oligosaccharide ABC transporter-4 permease component 2 (TC 3.A.1.1)
Bifidobacterium hominis SS_Bg39	fig|28026.754.peg.252	BpAbf43B	Monosubstituted AXOS alpha-1,2/3-L-arabinofuranosidase (GH43_12)
Bifidobacterium hominis SS_Bg39	fig|28026.754.peg.124	AXeB	Putative XOS/AXOS acetyl or feruloyl esterase-2
Bifidobacterium hominis SS_Bg39	fig|28026.754.peg.119	BpXyl43A	Beta-1,4-xylosidase-1 (GH43_11)
Bifidobacterium hominis SS_Bg39	fig|28026.754.peg.116	XosF	XOS/AXOS ABC transporter-2 permease component 2 (TC 3.A.1.5)
Bifidobacterium hominis SS_Bg39	fig|28026.754.peg.258	AXe20A	Putative XOS/AXOS acetyl or feruloyl esterase-1 (CE20)
Bifidobacterium hominis SS_Bg39	fig|28026.754.peg.257	BpXyl43C	Beta-1,4-xylosidase-3 (GH43_11)
Bifidobacterium hominis SS_Bg39	fig|28026.754.peg.255	XosB	XOS/AXOS ABC transporter-1 permease component 1 (TC 3.A.1.1)
Bifidobacterium hominis SS_Bg39	fig|28026.754.peg.253	XosR	Putative transcriptional regulator of XOS/AXOS utilization (LacI family)
Bifidobacterium hominis SS_Bg39	fig|28026.754.peg.121	BpXyl120A	Beta-1,4-xylosidase-1 (GH120)
Bifidobacterium hominis SS_Bg39	fig|28026.754.peg.114	XosD	XOS/AXOS ABC transporter-2 substrate-binding component (TC 3.A.1.5)
Bifidobacterium hominis SS_Bg39	fig|28026.754.peg.123	BpAbf43A	Double substituted AXOS alpha-1,3-L-arabinofuranosidase (GH43_10)
Bifidobacterium hominis SS_Bg39	fig|28026.754.peg.117	XosG	XOS/AXOS ABC transporter-2 ATP-binding component 1 (TC 3.A.1.5)
Bifidobacterium hominis SS_Bg39	fig|28026.754.peg.118	XosH	XOS/AXOS ABC transporter-2 ATP-binding component 2 (TC 3.A.1.5)
Bifidobacterium hominis SS_Bg39	fig|28026.754.peg.256	XosC	XOS/AXOS ABC transporter-1 permease component 2 (TC 3.A.1.1)
Bifidobacterium hominis SS_Bg39	fig|28026.754.peg.115	XosE	XOS/AXOS ABC transporter-2 permease component 1 (TC 3.A.1.5)
Bifidobacterium hominis SS_Bg39	fig|28026.754.peg.262	XylR	Putative transcriptional regulator of xylose utilization (ROK family)
Bifidobacterium hominis SS_Bg39	fig|28026.754.peg.122	RexA	Reducing end xylose-releasing exo-oligoxylanase-1 (GH8)
Bifidobacterium hominis SS_Bg39	fig|28026.754.peg.254	XosA	XOS/AXOS ABC transporter-1 substrate-binding component (TC 3.A.1.1)
Bifidobacterium hominis SS_Bg39	fig|28026.754.peg.1952	AraA	L-arabinose isomerase (EC 5.3.1.4)
Bifidobacterium hominis SS_Bg39	fig|28026.754.peg.261	XylB	Xylulose kinase (EC 2.7.1.17)
Bifidobacterium hominis SS_Bg39	fig|28026.754.peg.251	XylA	Xylose isomerase (EC 5.3.1.5)
Bifidobacterium longum 1897B	fig|216816.144.peg.305	RafA	Alpha-1,6/4/3-galactosidase (GH36)
Bifidobacterium longum 1897B	fig|216816.144.peg.306	RafR	Transcriptional regulator of raffinose family oligosaccharide utilization (ROK family)
Bifidobacterium longum 1897B	fig|216816.144.peg.308	RafC; ImoB	Raffinose family oligosaccharide ABC transporter permease component 1 (TC 3.A.1.1.53) / Panose/isomaltooligosaccharide ABC transporter permease component 1 (TC 3.A.1.1.53)
Bifidobacterium longum 1897B	fig|216816.144.peg.309	RafD; ImoC	Raffinose family oligosaccharide ABC transporter permease component 2 (TC 3.A.1.1.53) / Panose/isomaltooligosaccharide ABC transporter permease component 2 (TC 3.A.1.1.53)
Bifidobacterium longum 1897B	fig|216816.144.peg.310	Agl13_31A	Alpha-1,6-glucosidase (GH13_31)
Bifidobacterium longum 1897B	fig|216816.144.peg.307	ImoA; RafB	Panose/isomaltooligosaccharide ABC transporter substrate-binding component (TC 3.A.1.1.53) / Raffinose family oligosaccharide ABC transporter substrate-binding component (TC 3.A.1.1.53)
Bifidobacterium longum 1897B	fig|216816.144.peg.345	AbpR	Putative transcriptional regulator of beta-L-arabinopyranosidase (LacI family)
Bifidobacterium longum 1897B	fig|216816.144.peg.27	BauA	Beta-arabinobiose ABC transporter substrate-binding component (TC 3.A.1.1)
Bifidobacterium longum 1897B	fig|216816.144.peg.28	BauR1	Putative transcriptional regulator of beta-arabinooligosaccharide utilization (LacI family)
Bifidobacterium longum 1897B	fig|216816.144.peg.2122	AraQ	Transcriptional regulator of arabinose utilization and central carbohydrate metabolism (LacI family)
Bifidobacterium longum 1897B	fig|216816.144.peg.25	BauC	Beta-arabinobiose ABC transporter permease component 2 (TC 3.A.1.1)
Bifidobacterium longum 1897B	fig|216816.144.peg.2273	HypAA	Extracellular alpha-1,3-L-arabinofuranosidase (GH43_29)
Bifidobacterium longum 1897B	fig|216816.144.peg.1895	Abf51C	Putative alpha-L-arabinofuranosidase (GH51)
Bifidobacterium longum 1897B	fig|216816.144.peg.26	BauB	Beta-arabinobiose ABC transporter permease component 1 (TC 3.A.1.1)
Bifidobacterium longum 1897B	fig|216816.144.peg.340	Abf127D	Putative beta-L-arabinofuranosidase (GH127)
Bifidobacterium longum 1897B	fig|216816.144.peg.2274	HypBA2	Extracellular beta-L-arabinobiosidase (GH121)
Bifidobacterium longum 1897B	fig|216816.144.peg.341	Abf127D	Putative beta-L-arabinofuranosidase (GH127)
Bifidobacterium longum 1897B	fig|216816.144.peg.24	HypBA1	Beta-1,2-L-arabinofuranosidase (GH127)
Bifidobacterium longum 1897B	fig|216816.144.peg.342	Abf127D	Putative beta-L-arabinofuranosidase (GH127)
Bifidobacterium longum 1897B	fig|216816.144.peg.2121	AraB	Ribulokinase (EC 2.7.1.16)
Bifidobacterium longum 1897B	fig|216816.144.peg.2120	AraD	L-ribulose-5-phosphate 4-epimerase (EC 5.1.3.4)
Bifidobacterium longum 1897B	fig|216816.144.peg.2091	Bga42B	Beta-1,4-galactosidase (GH42)
Bifidobacterium longum 1897B	fig|216816.144.peg.2094	GosA	Beta-1,4-linked galactooligosaccharide ABC transporter substrate-binding component (TC 3.A.1.1)
Bifidobacterium longum 1897B	fig|216816.144.peg.2092	GosC	Beta-1,4-linked galactooligosaccharide ABC transporter permease component 2 (TC 3.A.1.1)
Bifidobacterium longum 1897B	fig|216816.144.peg.2093	GosB	Beta-1,4-linked galactooligosaccharide ABC transporter permease component 1 (TC 3.A.1.1)
Bifidobacterium longum 1897B	fig|216816.144.peg.787	LacR	Putative transcriptional regulator of lactose utilization (LacI family)
Bifidobacterium longum 1897B	fig|216816.144.peg.2090	GosR	Transcriptional regulator of beta-1,4-linked galactooligosaccharide utilization (LacI family)
Bifidobacterium longum 1897B	fig|216816.144.peg.1925	LctT; GosX	Putative galactooligosaccharide ABC transporter substrate-binding component (TC 3.A.1.1) / Lactulose ABC transporter substrate-binding component (TC 3.A.1.1)
Bifidobacterium longum 1897B	fig|216816.144.peg.1589	Bga2A	Beta-1,4-galactosidase (GH2)
Bifidobacterium longum 1897B	fig|216816.144.peg.1927	Bga42A	Beta-1,3/4/6-galactosidase (GH42)
Bifidobacterium longum 1897B	fig|216816.144.peg.769	Gin30	Flavonoid/ginsenoside beta-xylosidase (GH30_2)
Bifidobacterium longum 1897B	fig|216816.144.peg.767	GinT	Predicted flavonoid/ginsenoside MFS permease (TC 2.A.1.2)
Bifidobacterium longum 1897B	fig|216816.144.peg.766	BgrT6	Predicted transcriptional regulator of beta-glucoside utilization-6 (TetR family)
Bifidobacterium longum 1897B	fig|216816.144.peg.282	Bgl3C	Beta-glucosidase-3 (GH3)
Bifidobacterium longum 1897B	fig|216816.144.peg.764	GenP; GinT	Putative gentiobiose MFS permease (TC 2.A.1.2) / Predicted flavonoid/ginsenoside MFS permease (TC 2.A.1.2)
Bifidobacterium longum 1897B	fig|216816.144.peg.763	BgrT3	Predicted transcriptional regulator of beta-glucoside utilization-3 (TetR family)
Bifidobacterium longum 1897B	fig|216816.144.peg.777	Bgl3A	Beta-glucosidase-1 (GH3)
Bifidobacterium longum 1897B	fig|216816.144.peg.768	Gin51	Putative flavonoid/ginsenoside alpha-L-arabinofuranosidase (GH51)
Bifidobacterium longum 1897B	fig|216816.144.peg.776	BgrT1	Predicted transcriptional regulator of beta-glucoside utilization (TetR family)
Bifidobacterium longum 1897B	fig|216816.144.peg.771	Bgl3B	Beta-glucosidase-2 (GH3)
Bifidobacterium longum 1897B	fig|216816.144.peg.809	Bgl3C	Beta-glucosidase-3 (GH3)
Bifidobacterium longum 1897B	fig|216816.144.peg.770	BgrT2	Predicted transcriptional regulator of beta-glucoside utilization-2 (TetR family)
Bifidobacterium longum 1897B	fig|216816.144.peg.765	BlArap42B	Flavonoid/ginsenoside alpha-L-arabinopyranosidase (GH42)
Bifidobacterium longum 1897B	fig|216816.144.peg.283	Bgl3C	Beta-glucosidase-3 (GH3)
Bifidobacterium longum 1897B	fig|216816.144.peg.45	Pgd	6-phosphogluconate dehydrogenase, decarboxylating (EC 1.1.1.44)
Bifidobacterium longum 1897B	fig|216816.144.peg.215	DfaC	Putative difructose dianhydride ABC transporter permease component 2 (TC 3.A.1.1)
Bifidobacterium longum 1897B	fig|216816.144.peg.461	CscA	Beta-2,1/6-fructofuranosidase-2 (GH32)
Bifidobacterium longum 1897B	fig|216816.144.peg.492	BfrR2	Putative transcriptional regulator of fructooligosaccharide utilization-2 (LacI family)
Bifidobacterium longum 1897B	fig|216816.144.peg.2050	BfrD	Putative fructooligosaccharide ABC transporter permease component 2 (TC 3.A.1.1)
Bifidobacterium longum 1897B	fig|216816.144.peg.1006	FruR	Putative transcriptional regulator of fructose utilization (ROK family)
Bifidobacterium longum 1897B	fig|216816.144.peg.214	aFFase1	Difructose dianhydride I synthase/hydrolase (GH172)
Bifidobacterium longum 1897B	fig|216816.144.peg.213	BfrA3	Putative beta-fructofuranosidase-3 (GH32)
Bifidobacterium longum 1897B	fig|216816.144.peg.462	CscB	Putative sucrose MFS permease (TC 2.A.1.5)
Bifidobacterium longum 1897B	fig|216816.144.peg.139	ScrT	Putative sucrose MFS permease (TC 2.A.1.2)
Bifidobacterium longum 1897B	fig|216816.144.peg.141	ScrP	Sucrose phosphorylase (EC 2.4.1.7)
Bifidobacterium longum 1897B	fig|216816.144.peg.2052	BfrB	Putative fructooligosaccharide ABC transporter substrate-binding component (TC 3.A.1.1)
Bifidobacterium longum 1897B	fig|216816.144.peg.2048	BfrR	Putative transcriptional regulator of fructooligosaccharide utilization (LacI family)
Bifidobacterium longum 1897B	fig|216816.144.peg.1003	FruP	Putative fructose MFS permease (TC 2.A.1.7)
Bifidobacterium longum 1897B	fig|216816.144.peg.216	DfaB	Putative difructose dianhydride ABC transporter permease component 1 (TC 3.A.1.1)
Bifidobacterium longum 1897B	fig|216816.144.peg.140	ScrT	Putative sucrose MFS permease (TC 2.A.1.2)
Bifidobacterium longum 1897B	fig|216816.144.peg.2047	BfrA	Beta-2,1/6-fructofuranosidase (GH32)
Bifidobacterium longum 1897B	fig|216816.144.peg.138	ScrR	Putative transcriptional regulator of sucrose utilization (LacI family)
Bifidobacterium longum 1897B	fig|216816.144.peg.217	DfaA	Putative difructose dianhydride ABC transporter substrate-binding component (TC 3.A.1.1)
Bifidobacterium longum 1897B	fig|216816.144.peg.463	CscR	Putative transcriptional regulator of sucrose utilization-2 (LacI family)
Bifidobacterium longum 1897B	fig|216816.144.peg.212	DfaR	Putative transcriptional regulator of caramelized fructose utilization (LacI family)
Bifidobacterium longum 1897B	fig|216816.144.peg.2051	BfrC	Putative fructooligosaccharide ABC transporter permease component 1 (TC 3.A.1.1)
Bifidobacterium longum 1897B	fig|216816.144.peg.1005	Frk	Fructokinase (EC 2.7.1.4)
Bifidobacterium longum 1897B	fig|216816.144.peg.643	FucO	Lactaldehyde reductase (EC 1.1.1.77)
Bifidobacterium longum 1897B	fig|216816.144.peg.2056	GalR	Putative transcriptional regulator of galactose utilization (DeoR family)
Bifidobacterium longum 1897B	fig|216816.144.peg.641	GalE	UDP-glucose 4-epimerase (EC 5.1.3.2)
Bifidobacterium longum 1897B	fig|216816.144.peg.602	PtsG	Glucose-specific PTS system IIABC components (TC 4.A.1.2.18)
Bifidobacterium longum 1897B	fig|216816.144.peg.603	GluT	Putative transcriptional antiterminator of glucose-specific PTS system (BglG family)
Bifidobacterium longum 1897B	fig|216816.144.peg.601	GlcP; GalP	Galactose MFS permease (TC 2.A.1.1.42) / Glucose MFS permease (TC 2.A.1.1.42)
Bifidobacterium longum 1897B	fig|216816.144.peg.1008	NagR	Transcriptional regulator of GlcNAc, LNB/GNB, and HMO utilization (ROK family)
Bifidobacterium longum 1897B	fig|216816.144.peg.600	Pgm	Phosphoglucomutase (EC 5.4.2.2)
Bifidobacterium longum 1897B	fig|216816.144.peg.2055	GalT	Galactose-1-phosphate uridylyltransferase (EC 2.7.7.12)
Bifidobacterium longum 1897B	fig|216816.144.peg.2054	GalK	Galactokinase (EC 2.7.1.6)
Bifidobacterium longum 1897B	fig|216816.144.peg.1588	LacS; GalS	Putative galactose MFS permease (TC 2.A.2) / Lactose MFS permease (TC 2.A.2)
Bifidobacterium longum 1897B	fig|216816.144.peg.612	LnpD	UDP-hexose 4-epimerase (EC 5.1.3.2)
Bifidobacterium longum 1897B	fig|216816.144.peg.674	GlcK	Glucokinase (EC 2.7.1.2)
Bifidobacterium longum 1897B	fig|216816.144.peg.875	PpgK	Polyphosphate glucokinase (EC 2.7.1.63)
Bifidobacterium longum 1897B	fig|216816.144.peg.1010	NagA	N-acetylglucosamine-6-phosphate deacetylase (EC 3.5.1.25)
Bifidobacterium longum 1897B	fig|216816.144.peg.322	MalG	Maltose and maltooligosaccharide ABC transporter permease component 2 (TC 3.A.1.1)
Bifidobacterium longum 1897B	fig|216816.144.peg.114	PulA	Pullulanase (GH13_14)
Bifidobacterium longum 1897B	fig|216816.144.peg.537	GlgX2	Putative glycogen debranching enzyme-2 (GH13_11)
Bifidobacterium longum 1897B	fig|216816.144.peg.1510	Amy13A	Cytoplasmic alpha-amylase (GH13_20)
Bifidobacterium longum 1897B	fig|216816.144.peg.118	MalE3	Putative maltose and maltooligosaccharide ABC transporter substrate-binding component (TC 3.A.1.1)
Bifidobacterium longum 1897B	fig|216816.144.peg.129	Agl13A	Broad specificity alpha-glucosidase (GH13_30)
Bifidobacterium longum 1897B	fig|216816.144.peg.321	MalF	Maltose and maltooligosaccharide ABC transporter permease component 1 (TC 3.A.1.1)
Bifidobacterium longum 1897B	fig|216816.144.peg.1736	GlgB	1,4-alpha-glucan (glycogen) branching enzyme (GH13_9)
Bifidobacterium longum 1897B	fig|216816.144.peg.293	MalK	Maltose/maltodextrin transport ATP-binding protein MalK (EC 3.6.3.19)
Bifidobacterium longum 1897B	fig|216816.144.peg.2238	GlgE	Alpha-1,4-glucan:maltose-1-phosphate maltosyltransferase (EC 2.4.99.16)
Bifidobacterium longum 1897B	fig|216816.144.peg.320	MalR1	Transcriptional regulator of maltooligosaccharide utilization MalR1 (LacI family)
Bifidobacterium longum 1897B	fig|216816.144.peg.121	MalQ	4-alpha-glucanotransferase (amylomaltase) (EC 2.4.1.25)
Bifidobacterium longum 1897B	fig|216816.144.peg.128	MalR6	Putative transcriptional regulator of maltooligosaccharide utilization MalR6 (LacI family)
Bifidobacterium longum 1897B	fig|216816.144.peg.119	Agl13C	Alpha-1,4-glucosidase (GH13_44)
Bifidobacterium longum 1897B	fig|216816.144.peg.534	MalQ2	4-alpha-glucanotransferase (amylomaltase)-2 (EC 2.4.1.25)
Bifidobacterium longum 1897B	fig|216816.144.peg.1594	GlgX	Putative glycogen debranching enzyme (GH13_11)
Bifidobacterium longum 1897B	fig|216816.144.peg.319	MalE	Maltose and maltooligosaccharide ABC transporter substrate-binding component (TC 3.A.1.1)
Bifidobacterium longum 1897B	fig|216816.144.peg.202	GlgP	Glycogen phosphorylase (EC 2.4.1.1)
Bifidobacterium longum 1897B	fig|216816.144.peg.117	MalF3	Putative maltose and maltooligosaccharide ABC transporter permease component 1 (TC 3.A.1.1)
Bifidobacterium longum 1897B	fig|216816.144.peg.111	MalR3	Putative transcriptional regulator of maltooligosaccharide utilization MalR3 (LacI family)
Bifidobacterium longum 1897B	fig|216816.144.peg.116	MalG3	Putative maltose and maltooligosaccharide ABC transporter permease component 2 (TC 3.A.1.1)
Bifidobacterium longum 1897B	fig|216816.144.peg.110	ApuB	Extracellular amylopullulanase (GH13_14_32)
Bifidobacterium longum 1897B	fig|216816.144.peg.887	Hex1	Beta-1,3/4/6-N-acetylglucosaminidase-1 (GH20)
Bifidobacterium longum 1897B	fig|216816.144.peg.785	RbsK	Ribokinase (EC 2.7.1.15)
Bifidobacterium longum 1897B	fig|216816.144.peg.1154	RbsK	Ribokinase (EC 2.7.1.15)
Bifidobacterium longum 1897B	fig|216816.144.peg.1009	NagB	Glucosamine-6-phosphate deaminase (EC 3.5.99.6)
Bifidobacterium longum 1897B	fig|216816.144.peg.538	MtlR	Putative transcriptional regulator of mannitol utilization (ROK family)
Bifidobacterium longum 1897B	fig|216816.144.peg.893	XglH	Putative xyloglucan oligosaccharide ABC transporter permease component 2 (TC 3.A.1.1)
Bifidobacterium longum 1897B	fig|216816.144.peg.894	Xgl31A	Putative alpha-xylosidase (GH31)
Bifidobacterium longum 1897B	fig|216816.144.peg.892	XglG	Putative xyloglucan oligosaccharide ABC transporter permease component 1 (TC 3.A.1.1)
Bifidobacterium longum 1897B	fig|216816.144.peg.888	XglR	Putative transcriptional regulator of xyloglucan oligosaccharide utilization (LacI family)
Bifidobacterium longum 1897B	fig|216816.144.peg.890	XglF	Putative xyloglucan oligosaccharide ABC transporter substrate-binding component (TC 3.A.1.1)
Bifidobacterium longum 1897B	fig|216816.144.peg.891	XglF	Putative xyloglucan oligosaccharide ABC transporter substrate-binding component (TC 3.A.1.1)
Bifidobacterium longum 1897B	fig|216816.144.peg.702	XylB	Xylulose kinase (EC 2.7.1.17)
Bifidobacterium longum 1897B	fig|216816.144.peg.684	XosR	Putative transcriptional regulator of XOS/AXOS utilization (LacI family)
Bifidobacterium longum 1897B	fig|216816.144.peg.697	XylF	Putative xylose ABC transporter substrate-binding component (TC 3.A.1.2)
Bifidobacterium longum 1897B	fig|216816.144.peg.688	BpXyl43C	Beta-1,4-xylosidase-3 (GH43_11)
Bifidobacterium longum 1897B	fig|216816.144.peg.699	XylH	Putative xylose ABC transporter permease component (TC 3.A.1.2)
Bifidobacterium longum 1897B	fig|216816.144.peg.692	BpAbf43A	Double substituted AXOS alpha-1,3-L-arabinofuranosidase (GH43_10)
Bifidobacterium longum 1897B	fig|216816.144.peg.690	RexA	Reducing end xylose-releasing exo-oligoxylanase-1 (GH8)
Bifidobacterium longum 1897B	fig|216816.144.peg.691	AXeA	Putative XOS/AXOS acetyl or feruloyl esterase-1
Bifidobacterium longum 1897B	fig|216816.144.peg.685	XosA	XOS/AXOS ABC transporter-1 substrate-binding component (TC 3.A.1.1)
Bifidobacterium longum 1897B	fig|216816.144.peg.698	XylG	Putative xylose ABC transporter ATP-binding component (TC 3.A.1.2)
Bifidobacterium longum 1897B	fig|216816.144.peg.689	AXe20A	Putative XOS/AXOS acetyl or feruloyl esterase-1 (CE20)
Bifidobacterium longum 1897B	fig|216816.144.peg.687	XosC	XOS/AXOS ABC transporter-1 permease component 2 (TC 3.A.1.1)
Bifidobacterium longum 1897B	fig|216816.144.peg.693	BpAbf43B	Monosubstituted AXOS alpha-1,2/3-L-arabinofuranosidase (GH43_12)
Bifidobacterium longum 1897B	fig|216816.144.peg.686	XosB	XOS/AXOS ABC transporter-1 permease component 1 (TC 3.A.1.1)
Bifidobacterium longum 1897B	fig|216816.144.peg.695	BpXyl120A	Beta-1,4-xylosidase-1 (GH120)
Bifidobacterium longum 1897B	fig|216816.144.peg.703	XylR	Putative transcriptional regulator of xylose utilization (ROK family)
Bifidobacterium longum 1897B	fig|216816.144.peg.2118	AraA	L-arabinose isomerase (EC 5.3.1.4)
Bifidobacterium longum 1897B	fig|216816.144.peg.682	XylA	Xylose isomerase (EC 5.3.1.5)
Bifidobacterium longum 239-2	fig|216816.262.peg.1345	RafA	Alpha-1,6/4/3-galactosidase (GH36)
Bifidobacterium longum 239-2	fig|216816.262.peg.1346	RafR	Transcriptional regulator of raffinose family oligosaccharide utilization (ROK family)
Bifidobacterium longum 239-2	fig|216816.262.peg.1347	ImoA; RafB	Panose/isomaltooligosaccharide ABC transporter substrate-binding component (TC 3.A.1.1.53) / Raffinose family oligosaccharide ABC transporter substrate-binding component (TC 3.A.1.1.53)
Bifidobacterium longum 239-2	fig|216816.262.peg.1350	Agl13_31A	Alpha-1,6-glucosidase (GH13_31)
Bifidobacterium longum 239-2	fig|216816.262.peg.2015	Agl31B	Putative alpha-glucosidase-2 (GH31)
Bifidobacterium longum 239-2	fig|216816.262.peg.1348	RafC; ImoB	Raffinose family oligosaccharide ABC transporter permease component 1 (TC 3.A.1.1.53) / Panose/isomaltooligosaccharide ABC transporter permease component 1 (TC 3.A.1.1.53)
Bifidobacterium longum 239-2	fig|216816.262.peg.1349	RafD; ImoC	Panose/isomaltooligosaccharide ABC transporter permease component 2 (TC 3.A.1.1.53) / Raffinose family oligosaccharide ABC transporter permease component 2 (TC 3.A.1.1.53)
Bifidobacterium longum 239-2	fig|216816.262.peg.573	AraQ	Transcriptional regulator of arabinose utilization and central carbohydrate metabolism (LacI family)
Bifidobacterium longum 239-2	fig|216816.262.peg.1913	Abf51C	Putative alpha-L-arabinofuranosidase (GH51)
Bifidobacterium longum 239-2	fig|216816.262.peg.626	HypBA2	Extracellular beta-L-arabinobiosidase (GH121)
Bifidobacterium longum 239-2	fig|216816.262.peg.1245	AbpR	Putative transcriptional regulator of beta-L-arabinopyranosidase (LacI family)
Bifidobacterium longum 239-2	fig|216816.262.peg.1243	Abp27	Beta-L-arabinopyranosidase (GH27)
Bifidobacterium longum 239-2	fig|216816.262.peg.730	BauR1	Putative transcriptional regulator of beta-arabinooligosaccharide utilization (LacI family)
Bifidobacterium longum 239-2	fig|216816.262.peg.625	HypAA	Extracellular alpha-1,3-L-arabinofuranosidase (GH43_29)
Bifidobacterium longum 239-2	fig|216816.262.peg.1247	Abf127D	Putative beta-L-arabinofuranosidase (GH127)
Bifidobacterium longum 239-2	fig|216816.262.peg.1914	Abf51C	Putative alpha-L-arabinofuranosidase (GH51)
Bifidobacterium longum 239-2	fig|216816.262.peg.574	AraB	Ribulokinase (EC 2.7.1.16)
Bifidobacterium longum 239-2	fig|216816.262.peg.577	AraA	L-arabinose isomerase (EC 5.3.1.4)
Bifidobacterium longum 239-2	fig|216816.262.peg.2093	LacR	Putative transcriptional regulator of lactose utilization (LacI family)
Bifidobacterium longum 239-2	fig|216816.262.peg.174	GosA	Beta-1,4-linked galactooligosaccharide ABC transporter substrate-binding component (TC 3.A.1.1)
Bifidobacterium longum 239-2	fig|216816.262.peg.173	GosB	Beta-1,4-linked galactooligosaccharide ABC transporter permease component 1 (TC 3.A.1.1)
Bifidobacterium longum 239-2	fig|216816.262.peg.170	GosR	Transcriptional regulator of beta-1,4-linked galactooligosaccharide utilization (LacI family)
Bifidobacterium longum 239-2	fig|216816.262.peg.171	Bga42B	Beta-1,4-galactosidase (GH42)
Bifidobacterium longum 239-2	fig|216816.262.peg.1760	LctT; GosX	Putative galactooligosaccharide ABC transporter substrate-binding component (TC 3.A.1.1) / Lactulose ABC transporter substrate-binding component (TC 3.A.1.1)
Bifidobacterium longum 239-2	fig|216816.262.peg.172	GosC	Beta-1,4-linked galactooligosaccharide ABC transporter permease component 2 (TC 3.A.1.1)
Bifidobacterium longum 239-2	fig|216816.262.peg.2084	Bgl3A	Beta-glucosidase-1 (GH3)
Bifidobacterium longum 239-2	fig|216816.262.peg.1321	Bgl3C	Beta-glucosidase-3 (GH3)
Bifidobacterium longum 239-2	fig|216816.262.peg.432	Bgl3C	Beta-glucosidase-3 (GH3)
Bifidobacterium longum 239-2	fig|216816.262.peg.1956	Bgl3C	Beta-glucosidase-3 (GH3)
Bifidobacterium longum 239-2	fig|216816.262.peg.2077	BgrT2	Predicted transcriptional regulator of beta-glucoside utilization-2 (TetR family)
Bifidobacterium longum 239-2	fig|216816.262.peg.1320	Bgl3C	Beta-glucosidase-3 (GH3)
Bifidobacterium longum 239-2	fig|216816.262.peg.2114	Bgl3C	Beta-glucosidase-3 (GH3)
Bifidobacterium longum 239-2	fig|216816.262.peg.2078	Bgl3B	Beta-glucosidase-2 (GH3)
Bifidobacterium longum 239-2	fig|216816.262.peg.2083	BgrT1	Predicted transcriptional regulator of beta-glucoside utilization (TetR family)
Bifidobacterium longum 239-2	fig|216816.262.peg.713	Pgd	6-phosphogluconate dehydrogenase, decarboxylating (EC 1.1.1.44)
Bifidobacterium longum 239-2	fig|216816.262.peg.133	DfaB	Putative difructose dianhydride ABC transporter permease component 1 (TC 3.A.1.1)
Bifidobacterium longum 239-2	fig|216816.262.peg.134	DfaC	Putative difructose dianhydride ABC transporter permease component 2 (TC 3.A.1.1)
Bifidobacterium longum 239-2	fig|216816.262.peg.390	BfrD	Putative fructooligosaccharide ABC transporter permease component 2 (TC 3.A.1.1)
Bifidobacterium longum 239-2	fig|216816.262.peg.102	AmsA	Amylosucrase (EC 2.4.1.4)
Bifidobacterium longum 239-2	fig|216816.262.peg.1149	BfrA3	Putative beta-fructofuranosidase-3 (GH32)
Bifidobacterium longum 239-2	fig|216816.262.peg.1148	DfaR	Putative transcriptional regulator of caramelized fructose utilization (LacI family)
Bifidobacterium longum 239-2	fig|216816.262.peg.1154	CscB	Putative sucrose MFS permease (TC 2.A.1.5)
Bifidobacterium longum 239-2	fig|216816.262.peg.392	BfrR	Putative transcriptional regulator of fructooligosaccharide utilization (LacI family)
Bifidobacterium longum 239-2	fig|216816.262.peg.388	BfrB	Putative fructooligosaccharide ABC transporter substrate-binding component (TC 3.A.1.1)
Bifidobacterium longum 239-2	fig|216816.262.peg.135	aFFase1	Difructose dianhydride I synthase/hydrolase (GH172)
Bifidobacterium longum 239-2	fig|216816.262.peg.1091	FruP	Putative fructose MFS permease (TC 2.A.1.7)
Bifidobacterium longum 239-2	fig|216816.262.peg.1153	CscA	Beta-2,1/6-fructofuranosidase-2 (GH32)
Bifidobacterium longum 239-2	fig|216816.262.peg.132	DfaA	Putative difructose dianhydride ABC transporter substrate-binding component (TC 3.A.1.1)
Bifidobacterium longum 239-2	fig|216816.262.peg.1627	ScrP	Sucrose phosphorylase (EC 2.4.1.7)
Bifidobacterium longum 239-2	fig|216816.262.peg.1629	ScrT	Putative sucrose MFS permease (TC 2.A.1.2)
Bifidobacterium longum 239-2	fig|216816.262.peg.104	BfrR2	Putative transcriptional regulator of fructooligosaccharide utilization-2 (LacI family)
Bifidobacterium longum 239-2	fig|216816.262.peg.389	BfrC	Putative fructooligosaccharide ABC transporter permease component 1 (TC 3.A.1.1)
Bifidobacterium longum 239-2	fig|216816.262.peg.1094	FruR	Putative transcriptional regulator of fructose utilization (ROK family)
Bifidobacterium longum 239-2	fig|216816.262.peg.1628	ScrT	Putative sucrose MFS permease (TC 2.A.1.2)
Bifidobacterium longum 239-2	fig|216816.262.peg.393	BfrA	Beta-2,1/6-fructofuranosidase (GH32)
Bifidobacterium longum 239-2	fig|216816.262.peg.1630	ScrR	Putative transcriptional regulator of sucrose utilization (LacI family)
Bifidobacterium longum 239-2	fig|216816.262.peg.1155	CscR	Putative transcriptional regulator of sucrose utilization-2 (LacI family)
Bifidobacterium longum 239-2	fig|216816.262.peg.1093	Frk	Fructokinase (EC 2.7.1.4)
Bifidobacterium longum 239-2	fig|216816.262.peg.1701	FucR	Transcriptional regulator of fucose utilization (LacI family)
Bifidobacterium longum 239-2	fig|216816.262.peg.1704	FucP	Fucose MFS permease (TC 2.A.1.7)
Bifidobacterium longum 239-2	fig|216816.262.peg.1705	FucP	Fucose MFS permease (TC 2.A.1.7)
Bifidobacterium longum 239-2	fig|216816.262.peg.1703	FumC2	L-fuco-beta-pyranose dehydrogenase-2 (EC 1.1.1.122)
Bifidobacterium longum 239-2	fig|216816.262.peg.4	GalR	Putative transcriptional regulator of galactose utilization (DeoR family)
Bifidobacterium longum 239-2	fig|216816.262.peg.1590	GalP; GlcP	Glucose MFS permease (TC 2.A.1.1.42) / Galactose MFS permease (TC 2.A.1.1.42)
Bifidobacterium longum 239-2	fig|216816.262.peg.1591	Pgm	Phosphoglucomutase (EC 5.4.2.2)
Bifidobacterium longum 239-2	fig|216816.262.peg.5	GalT	Galactose-1-phosphate uridylyltransferase (EC 2.7.7.12)
Bifidobacterium longum 239-2	fig|216816.262.peg.1587	PtsG	Glucose-specific PTS system IIABC components (TC 4.A.1.2.18)
Bifidobacterium longum 239-2	fig|216816.262.peg.1586	GluT	Putative transcriptional antiterminator of glucose-specific PTS system (BglG family)
Bifidobacterium longum 239-2	fig|216816.262.peg.1107	PpgK	Polyphosphate glucokinase (EC 2.7.1.63)
Bifidobacterium longum 239-2	fig|216816.262.peg.1096	NagR	Transcriptional regulator of GlcNAc, LNB/GNB, and HMO utilization (ROK family)
Bifidobacterium longum 239-2	fig|216816.262.peg.1501	Bga42A	Beta-1,3/4/6-galactosidase (GH42)
Bifidobacterium longum 239-2	fig|216816.262.peg.2094	Bga2A	Beta-1,4-galactosidase (GH2)
Bifidobacterium longum 239-2	fig|216816.262.peg.2095	LacS; GalS	Lactose MFS permease (TC 2.A.2) / Putative galactose MFS permease (TC 2.A.2)
Bifidobacterium longum 239-2	fig|216816.262.peg.1702	FumE2	L-fuconate dehydratase-2 (EC 4.2.1.68)
Bifidobacterium longum 239-2	fig|216816.262.peg.1706	FumD2	L-fuconolactone hydrolase-2 (EC 3.1.1.-)
Bifidobacterium longum 239-2	fig|216816.262.peg.1707	FumF2	2-keto-3-deoxy-L-fuconate aldolase-2 (EC 4.1.2.18)
Bifidobacterium longum 239-2	fig|216816.262.peg.470	FucO	Lactaldehyde reductase (EC 1.1.1.77)
Bifidobacterium longum 239-2	fig|216816.262.peg.472	GalE	UDP-glucose 4-epimerase (EC 5.1.3.2)
Bifidobacterium longum 239-2	fig|216816.262.peg.385	GalT	Galactose-1-phosphate uridylyltransferase (EC 2.7.7.12)
Bifidobacterium longum 239-2	fig|216816.262.peg.386	GalK	Galactokinase (EC 2.7.1.6)
Bifidobacterium longum 239-2	fig|216816.262.peg.112	LnpD	UDP-hexose 4-epimerase (EC 5.1.3.2)
Bifidobacterium longum 239-2	fig|216816.262.peg.140	GlcK	Glucokinase (EC 2.7.1.2)
Bifidobacterium longum 239-2	fig|216816.262.peg.274	MalG	Maltose and maltooligosaccharide ABC transporter permease component 2 (TC 3.A.1.1)
Bifidobacterium longum 239-2	fig|216816.262.peg.273	MalF	Maltose and maltooligosaccharide ABC transporter permease component 1 (TC 3.A.1.1)
Bifidobacterium longum 239-2	fig|216816.262.peg.1195	PulA	Pullulanase (GH13_14)
Bifidobacterium longum 239-2	fig|216816.262.peg.77	MalR6	Putative transcriptional regulator of maltooligosaccharide utilization MalR6 (LacI family)
Bifidobacterium longum 239-2	fig|216816.262.peg.2042	GlgB	1,4-alpha-glucan (glycogen) branching enzyme (GH13_9)
Bifidobacterium longum 239-2	fig|216816.262.peg.1189	MalQ	4-alpha-glucanotransferase (amylomaltase) (EC 2.4.1.25)
Bifidobacterium longum 239-2	fig|216816.262.peg.588	GlgE	Alpha-1,4-glucan:maltose-1-phosphate maltosyltransferase (EC 2.4.99.16)
Bifidobacterium longum 239-2	fig|216816.262.peg.1136	GlgP	Glycogen phosphorylase (EC 2.4.1.1)
Bifidobacterium longum 239-2	fig|216816.262.peg.1193	MalF3	Putative maltose and maltooligosaccharide ABC transporter permease component 1 (TC 3.A.1.1)
Bifidobacterium longum 239-2	fig|216816.262.peg.1550	MalQ2	4-alpha-glucanotransferase (amylomaltase)-2 (EC 2.4.1.25)
Bifidobacterium longum 239-2	fig|216816.262.peg.1194	MalG3	Putative maltose and maltooligosaccharide ABC transporter permease component 2 (TC 3.A.1.1)
Bifidobacterium longum 239-2	fig|216816.262.peg.76	Agl13A	Broad specificity alpha-glucosidase (GH13_30)
Bifidobacterium longum 239-2	fig|216816.262.peg.272	MalR1	Transcriptional regulator of maltooligosaccharide utilization MalR1 (LacI family)
Bifidobacterium longum 239-2	fig|216816.262.peg.1199	ApuB	Extracellular amylopullulanase (GH13_14_32)
Bifidobacterium longum 239-2	fig|216816.262.peg.1192	MalE3	Putative maltose and maltooligosaccharide ABC transporter substrate-binding component (TC 3.A.1.1)
Bifidobacterium longum 239-2	fig|216816.262.peg.2061	GlgX	Putative glycogen debranching enzyme (GH13_11)
Bifidobacterium longum 239-2	fig|216816.262.peg.1332	MalK	Maltose/maltodextrin transport ATP-binding protein MalK (EC 3.6.3.19)
Bifidobacterium longum 239-2	fig|216816.262.peg.640	Amy13A	Cytoplasmic alpha-amylase (GH13_20)
Bifidobacterium longum 239-2	fig|216816.262.peg.1546	GlgX2	Putative glycogen debranching enzyme-2 (GH13_11)
Bifidobacterium longum 239-2	fig|216816.262.peg.1191	Agl13C	Alpha-1,4-glucosidase (GH13_44)
Bifidobacterium longum 239-2	fig|216816.262.peg.271	MalE	Maltose and maltooligosaccharide ABC transporter substrate-binding component (TC 3.A.1.1)
Bifidobacterium longum 239-2	fig|216816.262.peg.1198	MalR3	Putative transcriptional regulator of maltooligosaccharide utilization MalR3 (LacI family)
Bifidobacterium longum 239-2	fig|216816.262.peg.1547	GlgX2	Putative glycogen debranching enzyme-2 (GH13_11)
Bifidobacterium longum 239-2	fig|216816.262.peg.2120	NagA	N-acetylglucosamine-6-phosphate deacetylase (EC 3.5.1.25)
Bifidobacterium longum 239-2	fig|216816.262.peg.1120	Hex1	Beta-1,3/4/6-N-acetylglucosaminidase-1 (GH20)
Bifidobacterium longum 239-2	fig|216816.262.peg.1696	RbsK	Ribokinase (EC 2.7.1.15)
Bifidobacterium longum 239-2	fig|216816.262.peg.2091	RbsK	Ribokinase (EC 2.7.1.15)
Bifidobacterium longum 239-2	fig|216816.262.peg.2119	NagB	Glucosamine-6-phosphate deaminase (EC 3.5.99.6)
Bifidobacterium longum 239-2	fig|216816.262.peg.1545	MtlR	Putative transcriptional regulator of mannitol utilization (ROK family)
Bifidobacterium longum 239-2	fig|216816.262.peg.1818	XglR	Putative transcriptional regulator of xyloglucan oligosaccharide utilization (LacI family)
Bifidobacterium longum 239-2	fig|216816.262.peg.1811	Xgl31A	Putative alpha-xylosidase (GH31)
Bifidobacterium longum 239-2	fig|216816.262.peg.1814	XglG	Putative xyloglucan oligosaccharide ABC transporter permease component 1 (TC 3.A.1.1)
Bifidobacterium longum 239-2	fig|216816.262.peg.1816	XglF	Putative xyloglucan oligosaccharide ABC transporter substrate-binding component (TC 3.A.1.1)
Bifidobacterium longum 239-2	fig|216816.262.peg.1812	Xgl31A	Putative alpha-xylosidase (GH31)
Bifidobacterium longum 239-2	fig|216816.262.peg.1813	XglH	Putative xyloglucan oligosaccharide ABC transporter permease component 2 (TC 3.A.1.1)
Bifidobacterium longum 239-2	fig|216816.262.peg.1815	XglG	Putative xyloglucan oligosaccharide ABC transporter permease component 1 (TC 3.A.1.1)
Bifidobacterium longum 239-2	fig|216816.262.peg.779	XylB	Xylulose kinase (EC 2.7.1.17)
Bifidobacterium longum 239-2	fig|216816.262.peg.778	XylR	Putative transcriptional regulator of xylose utilization (ROK family)
Bifidobacterium longum 239-2	fig|216816.262.peg.575	AraD	L-ribulose-5-phosphate 4-epimerase (EC 5.1.3.4)
Bifidobacterium longum 239-2	fig|216816.262.peg.784	XylA	Xylose isomerase (EC 5.3.1.5)
Bifidobacterium longum LFYP82	fig|216816.1981.peg.397	RafA	Alpha-1,6/4/3-galactosidase (GH36)
Bifidobacterium longum LFYP82	fig|216816.1981.peg.396	RafR	Transcriptional regulator of raffinose family oligosaccharide utilization (ROK family)
Bifidobacterium longum LFYP82	fig|216816.1981.peg.395	RafB; ImoA	Panose/isomaltooligosaccharide ABC transporter substrate-binding component (TC 3.A.1.1.53) / Raffinose family oligosaccharide ABC transporter substrate-binding component (TC 3.A.1.1.53)
Bifidobacterium longum LFYP82	fig|216816.1981.peg.393	ImoC; RafD	Raffinose family oligosaccharide ABC transporter permease component 2 (TC 3.A.1.1.53) / Panose/isomaltooligosaccharide ABC transporter permease component 2 (TC 3.A.1.1.53)
Bifidobacterium longum LFYP82	fig|216816.1981.peg.498	Agl31B	Putative alpha-glucosidase-2 (GH31)
Bifidobacterium longum LFYP82	fig|216816.1981.peg.392	Agl13_31A	Alpha-1,6-glucosidase (GH13_31)
Bifidobacterium longum LFYP82	fig|216816.1981.peg.394	ImoB; RafC	Panose/isomaltooligosaccharide ABC transporter permease component 1 (TC 3.A.1.1.53) / Raffinose family oligosaccharide ABC transporter permease component 1 (TC 3.A.1.1.53)
Bifidobacterium longum LFYP82	fig|216816.1981.peg.1586	HypBA2	Extracellular beta-L-arabinobiosidase (GH121)
Bifidobacterium longum LFYP82	fig|216816.1981.peg.1587	HypAA	Extracellular alpha-1,3-L-arabinofuranosidase (GH43_29)
Bifidobacterium longum LFYP82	fig|216816.1981.peg.589	AbpR	Putative transcriptional regulator of beta-L-arabinopyranosidase (LacI family)
Bifidobacterium longum LFYP82	fig|216816.1981.peg.655	AraQ	Transcriptional regulator of arabinose utilization and central carbohydrate metabolism (LacI family)
Bifidobacterium longum LFYP82	fig|216816.1981.peg.1376	BauR1	Putative transcriptional regulator of beta-arabinooligosaccharide utilization (LacI family)
Bifidobacterium longum LFYP82	fig|216816.1981.peg.588	Abp27	Beta-L-arabinopyranosidase (GH27)
Bifidobacterium longum LFYP82	fig|216816.1981.peg.591	Abf127D	Putative beta-L-arabinofuranosidase (GH127)
Bifidobacterium longum LFYP82	fig|216816.1981.peg.33	Abf51C	Putative alpha-L-arabinofuranosidase (GH51)
Bifidobacterium longum LFYP82	fig|216816.1981.peg.34	Abf51C	Putative alpha-L-arabinofuranosidase (GH51)
Bifidobacterium longum LFYP82	fig|216816.1981.peg.656	AraB	Ribulokinase (EC 2.7.1.16)
Bifidobacterium longum LFYP82	fig|216816.1981.peg.657	AraD	L-ribulose-5-phosphate 4-epimerase (EC 5.1.3.4)
Bifidobacterium longum LFYP82	fig|216816.1981.peg.3	GosX; LctT	Putative galactooligosaccharide ABC transporter substrate-binding component (TC 3.A.1.1) / Lactulose ABC transporter substrate-binding component (TC 3.A.1.1)
Bifidobacterium longum LFYP82	fig|216816.1981.peg.671	GosA	Beta-1,4-linked galactooligosaccharide ABC transporter substrate-binding component (TC 3.A.1.1)
Bifidobacterium longum LFYP82	fig|216816.1981.peg.674	Bga42B	Beta-1,4-galactosidase (GH42)
Bifidobacterium longum LFYP82	fig|216816.1981.peg.1887	LacR	Putative transcriptional regulator of lactose utilization (LacI family)
Bifidobacterium longum LFYP82	fig|216816.1981.peg.672	GosB	Beta-1,4-linked galactooligosaccharide ABC transporter permease component 1 (TC 3.A.1.1)
Bifidobacterium longum LFYP82	fig|216816.1981.peg.673	GosC	Beta-1,4-linked galactooligosaccharide ABC transporter permease component 2 (TC 3.A.1.1)
Bifidobacterium longum LFYP82	fig|216816.1981.peg.675	GosR	Transcriptional regulator of beta-1,4-linked galactooligosaccharide utilization (LacI family)
Bifidobacterium longum LFYP82	fig|216816.1981.peg.1884	LacS; GalS	Putative galactose MFS permease (TC 2.A.2) / Lactose MFS permease (TC 2.A.2)
Bifidobacterium longum LFYP82	fig|216816.1981.peg.1896	Bgl3A	Beta-glucosidase-1 (GH3)
Bifidobacterium longum LFYP82	fig|216816.1981.peg.1897	Bgl3A	Beta-glucosidase-1 (GH3)
Bifidobacterium longum LFYP82	fig|216816.1981.peg.1903	Bgl3B	Beta-glucosidase-2 (GH3)
Bifidobacterium longum LFYP82	fig|216816.1981.peg.1898	BgrT1	Predicted transcriptional regulator of beta-glucoside utilization (TetR family)
Bifidobacterium longum LFYP82	fig|216816.1981.peg.421	Bgl3C	Beta-glucosidase-3 (GH3)
Bifidobacterium longum LFYP82	fig|216816.1981.peg.1558	Bgl3C	Beta-glucosidase-3 (GH3)
Bifidobacterium longum LFYP82	fig|216816.1981.peg.1904	BgrT2	Predicted transcriptional regulator of beta-glucoside utilization-2 (TetR family)
Bifidobacterium longum LFYP82	fig|216816.1981.peg.420	Bgl3C	Beta-glucosidase-3 (GH3)
Bifidobacterium longum LFYP82	fig|216816.1981.peg.110	Bgl3C	Beta-glucosidase-3 (GH3)
Bifidobacterium longum LFYP82	fig|216816.1981.peg.1359	Pgd	6-phosphogluconate dehydrogenase, decarboxylating (EC 1.1.1.44)
Bifidobacterium longum LFYP82	fig|216816.1981.peg.723	BfrR	Putative transcriptional regulator of fructooligosaccharide utilization (LacI family)
Bifidobacterium longum LFYP82	fig|216816.1981.peg.820	AmsA	Amylosucrase (EC 2.4.1.4)
Bifidobacterium longum LFYP82	fig|216816.1981.peg.2016	FruP	Putative fructose MFS permease (TC 2.A.1.7)
Bifidobacterium longum LFYP82	fig|216816.1981.peg.1201	DfaA	Putative difructose dianhydride ABC transporter substrate-binding component (TC 3.A.1.1)
Bifidobacterium longum LFYP82	fig|216816.1981.peg.1418	CscA	Beta-2,1/6-fructofuranosidase-2 (GH32)
Bifidobacterium longum LFYP82	fig|216816.1981.peg.1202	DfaB	Putative difructose dianhydride ABC transporter permease component 1 (TC 3.A.1.1)
Bifidobacterium longum LFYP82	fig|216816.1981.peg.1206	DfaR	Putative transcriptional regulator of caramelized fructose utilization (LacI family)
Bifidobacterium longum LFYP82	fig|216816.1981.peg.1205	BfrA3	Putative beta-fructofuranosidase-3 (GH32)
Bifidobacterium longum LFYP82	fig|216816.1981.peg.1203	DfaC	Putative difructose dianhydride ABC transporter permease component 2 (TC 3.A.1.1)
Bifidobacterium longum LFYP82	fig|216816.1981.peg.1264	ScrT	Putative sucrose MFS permease (TC 2.A.1.2)
Bifidobacterium longum LFYP82	fig|216816.1981.peg.1417	CscB	Putative sucrose MFS permease (TC 2.A.1.5)
Bifidobacterium longum LFYP82	fig|216816.1981.peg.725	BfrD	Putative fructooligosaccharide ABC transporter permease component 2 (TC 3.A.1.1)
Bifidobacterium longum LFYP82	fig|216816.1981.peg.1416	CscR	Putative transcriptional regulator of sucrose utilization-2 (LacI family)
Bifidobacterium longum LFYP82	fig|216816.1981.peg.1265	ScrR	Putative transcriptional regulator of sucrose utilization (LacI family)
Bifidobacterium longum LFYP82	fig|216816.1981.peg.1263	ScrT	Putative sucrose MFS permease (TC 2.A.1.2)
Bifidobacterium longum LFYP82	fig|216816.1981.peg.1204	aFFase1	Difructose dianhydride I synthase/hydrolase (GH172)
Bifidobacterium longum LFYP82	fig|216816.1981.peg.2019	FruR	Putative transcriptional regulator of fructose utilization (ROK family)
Bifidobacterium longum LFYP82	fig|216816.1981.peg.722	BfrA	Beta-2,1/6-fructofuranosidase (GH32)
Bifidobacterium longum LFYP82	fig|216816.1981.peg.726	BfrC	Putative fructooligosaccharide ABC transporter permease component 1 (TC 3.A.1.1)
Bifidobacterium longum LFYP82	fig|216816.1981.peg.727	BfrB	Putative fructooligosaccharide ABC transporter substrate-binding component (TC 3.A.1.1)
Bifidobacterium longum LFYP82	fig|216816.1981.peg.1262	ScrP	Sucrose phosphorylase (EC 2.4.1.7)
Bifidobacterium longum LFYP82	fig|216816.1981.peg.468	FucR	Transcriptional regulator of fucose utilization (LacI family)
Bifidobacterium longum LFYP82	fig|216816.1981.peg.465	FucP	Fucose MFS permease (TC 2.A.1.7)
Bifidobacterium longum LFYP82	fig|216816.1981.peg.467	FumE2	L-fuconate dehydratase-2 (EC 4.2.1.68)
Bifidobacterium longum LFYP82	fig|216816.1981.peg.731	GalR	Putative transcriptional regulator of galactose utilization (DeoR family)
Bifidobacterium longum LFYP82	fig|216816.1981.peg.233	GalS; LacS	Putative galactose MFS permease (TC 2.A.2) / Lactose MFS permease (TC 2.A.2)
Bifidobacterium longum LFYP82	fig|216816.1981.peg.1832	GlcP; GalP	Glucose MFS permease (TC 2.A.1.1.42) / Galactose MFS permease (TC 2.A.1.1.42)
Bifidobacterium longum LFYP82	fig|216816.1981.peg.2124	GalE	UDP-glucose 4-epimerase (EC 5.1.3.2)
Bifidobacterium longum LFYP82	fig|216816.1981.peg.1834	GluT	Putative transcriptional antiterminator of glucose-specific PTS system (BglG family)
Bifidobacterium longum LFYP82	fig|216816.1981.peg.1833	PtsG	Glucose-specific PTS system IIABC components (TC 4.A.1.2.18)
Bifidobacterium longum LFYP82	fig|216816.1981.peg.2021	NagR	Transcriptional regulator of GlcNAc, LNB/GNB, and HMO utilization (ROK family)
Bifidobacterium longum LFYP82	fig|216816.1981.peg.1886	Bga2A	Beta-1,4-galactosidase (GH2)
Bifidobacterium longum LFYP82	fig|216816.1981.peg.1885	Bga2A	Beta-1,4-galactosidase (GH2)
Bifidobacterium longum LFYP82	fig|216816.1981.peg.232	Bga2A	Beta-1,4-galactosidase (GH2)
Bifidobacterium longum LFYP82	fig|216816.1981.peg.1	Bga42A	Beta-1,3/4/6-galactosidase (GH42)
Bifidobacterium longum LFYP82	fig|216816.1981.peg.2109	FucO	Lactaldehyde reductase (EC 1.1.1.77)
Bifidobacterium longum LFYP82	fig|216816.1981.peg.466	FumC2	L-fuco-beta-pyranose dehydrogenase-2 (EC 1.1.1.122)
Bifidobacterium longum LFYP82	fig|216816.1981.peg.464	FumD2	L-fuconolactone hydrolase-2 (EC 3.1.1.-)
Bifidobacterium longum LFYP82	fig|216816.1981.peg.463	FumF2	2-keto-3-deoxy-L-fuconate aldolase-2 (EC 4.1.2.18)
Bifidobacterium longum LFYP82	fig|216816.1981.peg.730	GalT	Galactose-1-phosphate uridylyltransferase (EC 2.7.7.12)
Bifidobacterium longum LFYP82	fig|216816.1981.peg.1831	Pgm	Phosphoglucomutase (EC 5.4.2.2)
Bifidobacterium longum LFYP82	fig|216816.1981.peg.729	GalK	Galactokinase (EC 2.7.1.6)
Bifidobacterium longum LFYP82	fig|216816.1981.peg.1493	PpgK	Polyphosphate glucokinase (EC 2.7.1.63)
Bifidobacterium longum LFYP82	fig|216816.1981.peg.1976	GlcK	Glucokinase (EC 2.7.1.2)
Bifidobacterium longum LFYP82	fig|216816.1981.peg.2022	NagB	Glucosamine-6-phosphate deaminase (EC 3.5.99.6)
Bifidobacterium longum LFYP82	fig|216816.1981.peg.612	MalR1	Transcriptional regulator of maltooligosaccharide utilization MalR1 (LacI family)
Bifidobacterium longum LFYP82	fig|216816.1981.peg.1284	MalF3	Putative maltose and maltooligosaccharide ABC transporter permease component 1 (TC 3.A.1.1)
Bifidobacterium longum LFYP82	fig|216816.1981.peg.1274	Agl13A	Broad specificity alpha-glucosidase (GH13_30)
Bifidobacterium longum LFYP82	fig|216816.1981.peg.1290	ApuB	Extracellular amylopullulanase (GH13_14_32)
Bifidobacterium longum LFYP82	fig|216816.1981.peg.1289	MalR3	Putative transcriptional regulator of maltooligosaccharide utilization MalR3 (LacI family)
Bifidobacterium longum LFYP82	fig|216816.1981.peg.1774	GlgX2	Putative glycogen debranching enzyme-2 (GH13_11)
Bifidobacterium longum LFYP82	fig|216816.1981.peg.611	MalF	Maltose and maltooligosaccharide ABC transporter permease component 1 (TC 3.A.1.1)
Bifidobacterium longum LFYP82	fig|216816.1981.peg.1281	MalQ	4-alpha-glucanotransferase (amylomaltase) (EC 2.4.1.25)
Bifidobacterium longum LFYP82	fig|216816.1981.peg.1282	Agl13C	Alpha-1,4-glucosidase (GH13_44)
Bifidobacterium longum LFYP82	fig|216816.1981.peg.209	GlgB	1,4-alpha-glucan (glycogen) branching enzyme (GH13_9)
Bifidobacterium longum LFYP82	fig|216816.1981.peg.410	MalK	Maltose/maltodextrin transport ATP-binding protein MalK (EC 3.6.3.19)
Bifidobacterium longum LFYP82	fig|216816.1981.peg.1275	MalR6	Putative transcriptional regulator of maltooligosaccharide utilization MalR6 (LacI family)
Bifidobacterium longum LFYP82	fig|216816.1981.peg.610	MalG	Maltose and maltooligosaccharide ABC transporter permease component 2 (TC 3.A.1.1)
Bifidobacterium longum LFYP82	fig|216816.1981.peg.613	MalE	Maltose and maltooligosaccharide ABC transporter substrate-binding component (TC 3.A.1.1)
Bifidobacterium longum LFYP82	fig|216816.1981.peg.1623	GlgE	Alpha-1,4-glucan:maltose-1-phosphate maltosyltransferase (EC 2.4.99.16)
Bifidobacterium longum LFYP82	fig|216816.1981.peg.227	GlgX	Putative glycogen debranching enzyme (GH13_11)
Bifidobacterium longum LFYP82	fig|216816.1981.peg.312	Amy13A	Cytoplasmic alpha-amylase (GH13_20)
Bifidobacterium longum LFYP82	fig|216816.1981.peg.1771	MalQ2	4-alpha-glucanotransferase (amylomaltase)-2 (EC 2.4.1.25)
Bifidobacterium longum LFYP82	fig|216816.1981.peg.1286	PulA	Pullulanase (GH13_14)
Bifidobacterium longum LFYP82	fig|216816.1981.peg.1285	MalG3	Putative maltose and maltooligosaccharide ABC transporter permease component 2 (TC 3.A.1.1)
Bifidobacterium longum LFYP82	fig|216816.1981.peg.1216	GlgP	Glycogen phosphorylase (EC 2.4.1.1)
Bifidobacterium longum LFYP82	fig|216816.1981.peg.1283	MalE3	Putative maltose and maltooligosaccharide ABC transporter substrate-binding component (TC 3.A.1.1)
Bifidobacterium longum LFYP82	fig|216816.1981.peg.2023	NagA	N-acetylglucosamine-6-phosphate deacetylase (EC 3.5.1.25)
Bifidobacterium longum LFYP82	fig|216816.1981.peg.1481	Hex1	Beta-1,3/4/6-N-acetylglucosaminidase-1 (GH20)
Bifidobacterium longum LFYP82	fig|216816.1981.peg.1843	LnpD	UDP-hexose 4-epimerase (EC 5.1.3.2)
Bifidobacterium longum LFYP82	fig|216816.1981.peg.1056	RbsK	Ribokinase (EC 2.7.1.15)
Bifidobacterium longum LFYP82	fig|216816.1981.peg.1889	RbsK	Ribokinase (EC 2.7.1.15)
Bifidobacterium longum LFYP82	fig|216816.1981.peg.1775	MtlR	Putative transcriptional regulator of mannitol utilization (ROK family)
Bifidobacterium longum LFYP82	fig|216816.1981.peg.2018	Frk	Fructokinase (EC 2.7.1.4)
Bifidobacterium longum LFYP82	fig|216816.1981.peg.1473	Xgl31A	Putative alpha-xylosidase (GH31)
Bifidobacterium longum LFYP82	fig|216816.1981.peg.1475	XglH	Putative xyloglucan oligosaccharide ABC transporter permease component 2 (TC 3.A.1.1)
Bifidobacterium longum LFYP82	fig|216816.1981.peg.1476	XglG	Putative xyloglucan oligosaccharide ABC transporter permease component 1 (TC 3.A.1.1)
Bifidobacterium longum LFYP82	fig|216816.1981.peg.1477	XglG	Putative xyloglucan oligosaccharide ABC transporter permease component 1 (TC 3.A.1.1)
Bifidobacterium longum LFYP82	fig|216816.1981.peg.1478	XglF	Putative xyloglucan oligosaccharide ABC transporter substrate-binding component (TC 3.A.1.1)
Bifidobacterium longum LFYP82	fig|216816.1981.peg.1480	XglR	Putative transcriptional regulator of xyloglucan oligosaccharide utilization (LacI family)
Bifidobacterium longum LFYP82	fig|216816.1981.peg.1474	Xgl31A	Putative alpha-xylosidase (GH31)
Bifidobacterium longum LFYP82	fig|216816.1981.peg.1963	XylB	Xylulose kinase (EC 2.7.1.17)
Bifidobacterium longum LFYP82	fig|216816.1981.peg.1968	XylA	Xylose isomerase (EC 5.3.1.5)
Bifidobacterium longum LFYP82	fig|216816.1981.peg.1962	XylR	Putative transcriptional regulator of xylose utilization (ROK family)
Bifidobacterium longum LFYP82	fig|216816.1981.peg.659	AraA	L-arabinose isomerase (EC 5.3.1.4)
Bifidobacterium longum subsp. infantis ATCC 15697 = JCM 1222	fig|391904.5.peg.2470	RafR	Transcriptional regulator of raffinose family oligosaccharide utilization (ROK family)
Bifidobacterium longum subsp. infantis ATCC 15697 = JCM 1222	fig|391904.5.peg.2471	RafA	Alpha-1,6/4/3-galactosidase (GH36)
Bifidobacterium longum subsp. infantis ATCC 15697 = JCM 1222	fig|391904.5.peg.2467	RafD; ImoC	Raffinose family oligosaccharide ABC transporter permease component 2 (TC 3.A.1.1.53) / Panose/isomaltooligosaccharide ABC transporter permease component 2 (TC 3.A.1.1.53)
Bifidobacterium longum subsp. infantis ATCC 15697 = JCM 1222	fig|391904.5.peg.2466	Agl13_31A	Alpha-1,6-glucosidase (GH13_31)
Bifidobacterium longum subsp. infantis ATCC 15697 = JCM 1222	fig|391904.5.peg.2469	RafB; ImoA	Panose/isomaltooligosaccharide ABC transporter substrate-binding component (TC 3.A.1.1.53) / Raffinose family oligosaccharide ABC transporter substrate-binding component (TC 3.A.1.1.53)
Bifidobacterium longum subsp. infantis ATCC 15697 = JCM 1222	fig|391904.5.peg.2468	RafC; ImoB	Panose/isomaltooligosaccharide ABC transporter permease component 1 (TC 3.A.1.1.53) / Raffinose family oligosaccharide ABC transporter permease component 1 (TC 3.A.1.1.53)
Bifidobacterium longum subsp. infantis ATCC 15697 = JCM 1222	fig|391904.5.peg.425	AraQ	Transcriptional regulator of arabinose utilization and central carbohydrate metabolism (LacI family)
Bifidobacterium longum subsp. infantis ATCC 15697 = JCM 1222	fig|391904.5.peg.2002	Abf51C	Putative alpha-L-arabinofuranosidase (GH51)
Bifidobacterium longum subsp. infantis ATCC 15697 = JCM 1222	fig|391904.5.peg.263	BgaR2	Putative transcriptional regulator of beta-1,3-linked galactooligosaccharide utilization (LacI family)
Bifidobacterium longum subsp. infantis ATCC 15697 = JCM 1222	fig|391904.5.peg.2427	GosB2	Putative beta-1,4-linked galactooligosaccharide ABC transporter permease component 1 (TC 3.A.1.1)
Bifidobacterium longum subsp. infantis ATCC 15697 = JCM 1222	fig|391904.5.peg.2428	GosA2	Putative beta-1,4-linked galactooligosaccharide ABC transporter substrate-binding component (TC 3.A.1.1)
Bifidobacterium longum subsp. infantis ATCC 15697 = JCM 1222	fig|391904.5.peg.265	Bga2D	Beta-1,3-galactosidase (GH2)
Bifidobacterium longum subsp. infantis ATCC 15697 = JCM 1222	fig|391904.5.peg.2135	Bga42B	Beta-1,4-galactosidase (GH42)
Bifidobacterium longum subsp. infantis ATCC 15697 = JCM 1222	fig|391904.5.peg.627	LacR	Putative transcriptional regulator of lactose utilization (LacI family)
Bifidobacterium longum subsp. infantis ATCC 15697 = JCM 1222	fig|391904.5.peg.2426	GosC2	Putative beta-1,4-linked galactooligosaccharide ABC transporter permease component 2 (TC 3.A.1.1)
Bifidobacterium longum subsp. infantis ATCC 15697 = JCM 1222	fig|391904.5.peg.442	GosR	Transcriptional regulator of beta-1,4-linked galactooligosaccharide utilization (LacI family)
Bifidobacterium longum subsp. infantis ATCC 15697 = JCM 1222	fig|391904.5.peg.2430	Bga42C	Beta-1,4-galactosidase-2 (GH42)
Bifidobacterium longum subsp. infantis ATCC 15697 = JCM 1222	fig|391904.5.peg.2429	GosR2	Putative transcriptional regulator of beta-1,4-linked galactooligosaccharide utilization (LacI family)
Bifidobacterium longum subsp. infantis ATCC 15697 = JCM 1222	fig|391904.5.peg.2029	GosX; LctT	Putative galactooligosaccharide ABC transporter substrate-binding component (TC 3.A.1.1) / Lactulose ABC transporter substrate-binding component (TC 3.A.1.1)
Bifidobacterium longum subsp. infantis ATCC 15697 = JCM 1222	fig|391904.5.peg.264	GosT	Beta-1,3-linked galactooligosaccharide MFS permease (TC 2.A.2)
Bifidobacterium longum subsp. infantis ATCC 15697 = JCM 1222	fig|391904.5.peg.2346	LacS; GalS	Putative galactose MFS permease (TC 2.A.2) / Lactose MFS permease (TC 2.A.2)
Bifidobacterium longum subsp. infantis ATCC 15697 = JCM 1222	fig|391904.5.peg.2030	Bga42A	Beta-1,3/4/6-galactosidase (GH42)
Bifidobacterium longum subsp. infantis ATCC 15697 = JCM 1222	fig|391904.5.peg.608	BgrT1	Predicted transcriptional regulator of beta-glucoside utilization (TetR family)
Bifidobacterium longum subsp. infantis ATCC 15697 = JCM 1222	fig|391904.5.peg.605	Gin5	Putative flavonoid/ginsenoside glycoside hydrolase (GH5_44)
Bifidobacterium longum subsp. infantis ATCC 15697 = JCM 1222	fig|391904.5.peg.610	Bgl3A	Beta-glucosidase-1 (GH3)
Bifidobacterium longum subsp. infantis ATCC 15697 = JCM 1222	fig|391904.5.peg.1912	BaGlu1	Broad specificity beta-glucosidase (GH1)
Bifidobacterium longum subsp. infantis ATCC 15697 = JCM 1222	fig|391904.5.peg.210	Pgd	6-phosphogluconate dehydrogenase, decarboxylating (EC 1.1.1.44)
Bifidobacterium longum subsp. infantis ATCC 15697 = JCM 1222	fig|391904.5.peg.655	KdgK2; KdgD	Putative 2-dehydro-3-deoxy-6-phosphogluconate dehydrogenase (EC 1.1.1.-) / Putative 2-dehydro-3-deoxygluconate kinase (EC 2.7.1.45)
Bifidobacterium longum subsp. infantis ATCC 15697 = JCM 1222	fig|391904.5.peg.648	ExuT	Putative D-glucuronate MFS permease (TC 2.A.2)
Bifidobacterium longum subsp. infantis ATCC 15697 = JCM 1222	fig|391904.5.peg.653	UxuR2	Putative transcriptional regulator of D-glucuronate utilization-2 (LacI family)
Bifidobacterium longum subsp. infantis ATCC 15697 = JCM 1222	fig|391904.5.peg.658	UxaC	Uronate isomerase (EC 5.3.1.12)
Bifidobacterium longum subsp. infantis ATCC 15697 = JCM 1222	fig|391904.5.peg.654	UxuR1	Putative transcriptional regulator of D-glucuronate utilization-1 (LacI family)
Bifidobacterium longum subsp. infantis ATCC 15697 = JCM 1222	fig|391904.5.peg.657	UxuB	D-mannonate oxidoreductase (EC 1.1.1.57)
Bifidobacterium longum subsp. infantis ATCC 15697 = JCM 1222	fig|391904.5.peg.656	UxuA	Mannonate dehydratase (EC 4.2.1.8)
Bifidobacterium longum subsp. infantis ATCC 15697 = JCM 1222	fig|391904.5.peg.2076	BfrD	Putative fructooligosaccharide ABC transporter permease component 2 (TC 3.A.1.1)
Bifidobacterium longum subsp. infantis ATCC 15697 = JCM 1222	fig|391904.5.peg.129	ScrR	Putative transcriptional regulator of sucrose utilization (LacI family)
Bifidobacterium longum subsp. infantis ATCC 15697 = JCM 1222	fig|391904.5.peg.787	CscA	Beta-2,1/6-fructofuranosidase-2 (GH32)
Bifidobacterium longum subsp. infantis ATCC 15697 = JCM 1222	fig|391904.5.peg.2074	BfrR	Putative transcriptional regulator of fructooligosaccharide utilization (LacI family)
Bifidobacterium longum subsp. infantis ATCC 15697 = JCM 1222	fig|391904.5.peg.130	ScrP	Sucrose phosphorylase (EC 2.4.1.7)
Bifidobacterium longum subsp. infantis ATCC 15697 = JCM 1222	fig|391904.5.peg.2077	BfrC	Putative fructooligosaccharide ABC transporter permease component 1 (TC 3.A.1.1)
Bifidobacterium longum subsp. infantis ATCC 15697 = JCM 1222	fig|391904.5.peg.881	FruR	Putative transcriptional regulator of fructose utilization (ROK family)
Bifidobacterium longum subsp. infantis ATCC 15697 = JCM 1222	fig|391904.5.peg.789	CscR	Putative transcriptional regulator of sucrose utilization-2 (LacI family)
Bifidobacterium longum subsp. infantis ATCC 15697 = JCM 1222	fig|391904.5.peg.2078	BfrB	Putative fructooligosaccharide ABC transporter substrate-binding component (TC 3.A.1.1)
Bifidobacterium longum subsp. infantis ATCC 15697 = JCM 1222	fig|391904.5.peg.131	ScrT	Putative sucrose MFS permease (TC 2.A.1.2)
Bifidobacterium longum subsp. infantis ATCC 15697 = JCM 1222	fig|391904.5.peg.788	CscB	Putative sucrose MFS permease (TC 2.A.1.5)
Bifidobacterium longum subsp. infantis ATCC 15697 = JCM 1222	fig|391904.5.peg.2073	BfrA	Beta-2,1/6-fructofuranosidase (GH32)
Bifidobacterium longum subsp. infantis ATCC 15697 = JCM 1222	fig|391904.5.peg.880	Frk	Fructokinase (EC 2.7.1.4)
Bifidobacterium longum subsp. infantis ATCC 15697 = JCM 1222	fig|391904.5.peg.2318	FucP	Fucose MFS permease (TC 2.A.1.7)
Bifidobacterium longum subsp. infantis ATCC 15697 = JCM 1222	fig|391904.5.peg.2321	FucR	Transcriptional regulator of fucose utilization (LacI family)
Bifidobacterium longum subsp. infantis ATCC 15697 = JCM 1222	fig|391904.5.peg.525	FucO	Lactaldehyde reductase (EC 1.1.1.77)
Bifidobacterium longum subsp. infantis ATCC 15697 = JCM 1222	fig|391904.5.peg.343	FumE	L-fuconate dehydratase-1 (EC 4.2.1.68)
Bifidobacterium longum subsp. infantis ATCC 15697 = JCM 1222	fig|391904.5.peg.2317	FumD2	L-fuconolactone hydrolase-2 (EC 3.1.1.-)
Bifidobacterium longum subsp. infantis ATCC 15697 = JCM 1222	fig|391904.5.peg.2354	FumE	L-fuconate dehydratase-1 (EC 4.2.1.68)
Bifidobacterium longum subsp. infantis ATCC 15697 = JCM 1222	fig|391904.5.peg.2319	FumC2	L-fuco-beta-pyranose dehydrogenase-2 (EC 1.1.1.122)
Bifidobacterium longum subsp. infantis ATCC 15697 = JCM 1222	fig|391904.5.peg.2320	FumE2	L-fuconate dehydratase-2 (EC 4.2.1.68)
Bifidobacterium longum subsp. infantis ATCC 15697 = JCM 1222	fig|391904.5.peg.1394	SgaT	Putative galactose MFS permease (TC 2.A.21)
Bifidobacterium longum subsp. infantis ATCC 15697 = JCM 1222	fig|391904.5.peg.2081	GalR	Putative transcriptional regulator of galactose utilization (DeoR family)
Bifidobacterium longum subsp. infantis ATCC 15697 = JCM 1222	fig|391904.5.peg.2345	GalS; LacS	Putative galactose MFS permease (TC 2.A.2) / Lactose MFS permease (TC 2.A.2)
Bifidobacterium longum subsp. infantis ATCC 15697 = JCM 1222	fig|391904.5.peg.2079	GalK	Galactokinase (EC 2.7.1.6)
Bifidobacterium longum subsp. infantis ATCC 15697 = JCM 1222	fig|391904.5.peg.523	GalE	UDP-glucose 4-epimerase (EC 5.1.3.2)
Bifidobacterium longum subsp. infantis ATCC 15697 = JCM 1222	fig|391904.5.peg.2194	Pgm	Phosphoglucomutase (EC 5.4.2.2)
Bifidobacterium longum subsp. infantis ATCC 15697 = JCM 1222	fig|391904.5.peg.2192	PtsG; FruA	Glucose-specific PTS system IIABC components (TC 4.A.1.2.18) / Fructose-specific PTS system IIABC components (TC 4.A.1.2.18)
Bifidobacterium longum subsp. infantis ATCC 15697 = JCM 1222	fig|391904.5.peg.2190	GluT; FruT	Putative transcriptional antiterminator of glucose-specific PTS system (BglG family) / Putative transcriptional antiterminator of fructose-specific PTS system (BglG family)
Bifidobacterium longum subsp. infantis ATCC 15697 = JCM 1222	fig|391904.5.peg.339	FumR	Putative transcriptional regulator of fucosylated HMO utilization (LacI family)
Bifidobacterium longum subsp. infantis ATCC 15697 = JCM 1222	fig|391904.5.peg.2371	HmoA6	Putative HMO ABC transporter (Blon_2354) substrate-binding component (TC 3.A.1.1)
Bifidobacterium longum subsp. infantis ATCC 15697 = JCM 1222	fig|391904.5.peg.2361	HmoA	Type II chain HMO ABC transporter (Blon_2347) substrate-binding component (TC 3.A.1.1)
Bifidobacterium longum subsp. infantis ATCC 15697 = JCM 1222	fig|391904.5.peg.341	FL2_C	Fucosylated HMO ABC transporter permease component 2 (TC 3.A.1.1)
Bifidobacterium longum subsp. infantis ATCC 15697 = JCM 1222	fig|391904.5.peg.460	NahB	LNnT ABC transporter permease component 1 (TC 3.A.1.1)
Bifidobacterium longum subsp. infantis ATCC 15697 = JCM 1222	fig|391904.5.peg.2366	HmoA4	Putative HMO ABC transporter (Blon_2351) substrate-binding component (TC 3.A.1.1)
Bifidobacterium longum subsp. infantis ATCC 15697 = JCM 1222	fig|391904.5.peg.342	FL1_A	2'FL, 3FL ABC transporter substrate-binding component (TC 3.A.1.1)
Bifidobacterium longum subsp. infantis ATCC 15697 = JCM 1222	fig|391904.5.peg.2357	HmoB	Putative HMO ABC transporter permease component 1 (TC 3.A.1.1)
Bifidobacterium longum subsp. infantis ATCC 15697 = JCM 1222	fig|391904.5.peg.2358	HmoA2	Putative HMO ABC transporter (Blon_2344) substrate-binding component (TC 3.A.1.1)
Bifidobacterium longum subsp. infantis ATCC 15697 = JCM 1222	fig|391904.5.peg.2211	FL2_A	2'FL, 3FL, LDFT, LNFP I ABC transporter substrate-binding component (TC 3.A.1.1)
Bifidobacterium longum subsp. infantis ATCC 15697 = JCM 1222	fig|391904.5.peg.632	NanH1	Alpha-2,3/6-sialidase (GH33)
Bifidobacterium longum subsp. infantis ATCC 15697 = JCM 1222	fig|391904.5.peg.2349	BiAfcA	Alpha-1,2-L-fucosidase (GH95)
Bifidobacterium longum subsp. infantis ATCC 15697 = JCM 1222	fig|391904.5.peg.2360	HmoB	Putative HMO ABC transporter permease component 1 (TC 3.A.1.1)
Bifidobacterium longum subsp. infantis ATCC 15697 = JCM 1222	fig|391904.5.peg.2350	BiAfcB	Alpha-1,3/4-L-fucosidase (GH29)
Bifidobacterium longum subsp. infantis ATCC 15697 = JCM 1222	fig|391904.5.peg.459	NahC	LNnT ABC transporter permease component 2 (TC 3.A.1.1)
Bifidobacterium longum subsp. infantis ATCC 15697 = JCM 1222	fig|391904.5.peg.2372	Hex2	Beta-1,3/4-N-acetylglucosaminidase (GH20)
Bifidobacterium longum subsp. infantis ATCC 15697 = JCM 1222	fig|391904.5.peg.2362	NanH2	HMO cluster I alpha-2,3/6-sialidase (GH33)
Bifidobacterium longum subsp. infantis ATCC 15697 = JCM 1222	fig|391904.5.peg.2368	HmoA5	Putative HMO ABC transporter (Blon_2352) substrate-binding component (TC 3.A.1.1)
Bifidobacterium longum subsp. infantis ATCC 15697 = JCM 1222	fig|391904.5.peg.2213	FL2_B	Fucosylated HMO ABC transporter permease component 1 (TC 3.A.1.1)
Bifidobacterium longum subsp. infantis ATCC 15697 = JCM 1222	fig|391904.5.peg.883	NagR	Transcriptional regulator of GlcNAc, LNB/GNB, and HMO utilization (ROK family)
Bifidobacterium longum subsp. infantis ATCC 15697 = JCM 1222	fig|391904.5.peg.2365	HmoA3	Putative HMO ABC transporter (Blon_2350) substrate-binding component (TC 3.A.1.1)
Bifidobacterium longum subsp. infantis ATCC 15697 = JCM 1222	fig|391904.5.peg.2356	HmoC	Putative HMO ABC transporter permease component 2 (TC 3.A.1.1)
Bifidobacterium longum subsp. infantis ATCC 15697 = JCM 1222	fig|391904.5.peg.461	NahS	LNnT ABC transporter substrate-binding component (TC 3.A.1.1)
Bifidobacterium longum subsp. infantis ATCC 15697 = JCM 1222	fig|391904.5.peg.340	FL2_B	Fucosylated HMO ABC transporter permease component 1 (TC 3.A.1.1)
Bifidobacterium longum subsp. infantis ATCC 15697 = JCM 1222	fig|391904.5.peg.2212	FL2_C	Fucosylated HMO ABC transporter permease component 2 (TC 3.A.1.1)
Bifidobacterium longum subsp. infantis ATCC 15697 = JCM 1222	fig|391904.5.peg.2359	HmoC	Putative HMO ABC transporter permease component 2 (TC 3.A.1.1)
Bifidobacterium longum subsp. infantis ATCC 15697 = JCM 1222	fig|391904.5.peg.2348	Bga2A	Beta-1,4-galactosidase (GH2)
Bifidobacterium longum subsp. infantis ATCC 15697 = JCM 1222	fig|391904.5.peg.2353	FumC	L-fuco-beta-pyranose dehydrogenase-1 (EC 1.1.1.122)
Bifidobacterium longum subsp. infantis ATCC 15697 = JCM 1222	fig|391904.5.peg.2352	FumF	2-keto-3-deoxy-L-fuconate aldolase-1 (EC 4.1.2.18)
Bifidobacterium longum subsp. infantis ATCC 15697 = JCM 1222	fig|391904.5.peg.2316	FumB2	L-fucose mutarotase-2 (EC 5.1.3.29)
Bifidobacterium longum subsp. infantis ATCC 15697 = JCM 1222	fig|391904.5.peg.2351	FumB	L-fucose mutarotase-1 (EC 5.1.3.29)
Bifidobacterium longum subsp. infantis ATCC 15697 = JCM 1222	fig|391904.5.peg.2080	GalT	Galactose-1-phosphate uridylyltransferase (EC 2.7.7.12)
Bifidobacterium longum subsp. infantis ATCC 15697 = JCM 1222	fig|391904.5.peg.549	GlcK	Glucokinase (EC 2.7.1.2)
Bifidobacterium longum subsp. infantis ATCC 15697 = JCM 1222	fig|391904.5.peg.718	PpgK	Polyphosphate glucokinase (EC 2.7.1.63)
Bifidobacterium longum subsp. infantis ATCC 15697 = JCM 1222	fig|391904.5.peg.884	NagB	Glucosamine-6-phosphate deaminase (EC 3.5.99.6)
Bifidobacterium longum subsp. infantis ATCC 15697 = JCM 1222	fig|391904.5.peg.885	NagA	N-acetylglucosamine-6-phosphate deacetylase (EC 3.5.1.25)
Bifidobacterium longum subsp. infantis ATCC 15697 = JCM 1222	fig|391904.5.peg.887	GltG	Lacto-N-biose/galacto-N-biose ABC transporter-2 permease component 1 (TC 3.A.1.1)
Bifidobacterium longum subsp. infantis ATCC 15697 = JCM 1222	fig|391904.5.peg.2184	LnpA	1,3-beta-galactosyl-N-acetylhexosamine phosphorylase (EC 2.4.1.211)
Bifidobacterium longum subsp. infantis ATCC 15697 = JCM 1222	fig|391904.5.peg.2181	LnpD	UDP-hexose 4-epimerase (EC 5.1.3.2)
Bifidobacterium longum subsp. infantis ATCC 15697 = JCM 1222	fig|391904.5.peg.631	NanE	N-acetylmannosamine-6-phosphate 2-epimerase (EC 5.1.3.9)
Bifidobacterium longum subsp. infantis ATCC 15697 = JCM 1222	fig|391904.5.peg.639	NanA	N-acetylneuraminate lyase (EC 4.1.3.3)
Bifidobacterium longum subsp. infantis ATCC 15697 = JCM 1222	fig|391904.5.peg.630	NanK	N-acetylmannosamine kinase (EC 2.7.1.60)
Bifidobacterium longum subsp. infantis ATCC 15697 = JCM 1222	fig|391904.5.peg.1746	GlgX	Putative glycogen debranching enzyme (GH13_11)
Bifidobacterium longum subsp. infantis ATCC 15697 = JCM 1222	fig|391904.5.peg.2457	MalE	Maltose and maltooligosaccharide ABC transporter substrate-binding component (TC 3.A.1.1)
Bifidobacterium longum subsp. infantis ATCC 15697 = JCM 1222	fig|391904.5.peg.67	GlgP	Glycogen phosphorylase (EC 2.4.1.1)
Bifidobacterium longum subsp. infantis ATCC 15697 = JCM 1222	fig|391904.5.peg.2251	GlgX2	Putative glycogen debranching enzyme-2 (GH13_11)
Bifidobacterium longum subsp. infantis ATCC 15697 = JCM 1222	fig|391904.5.peg.140	MalR6	Putative transcriptional regulator of maltooligosaccharide utilization MalR6 (LacI family)
Bifidobacterium longum subsp. infantis ATCC 15697 = JCM 1222	fig|391904.5.peg.283	GlgE	Alpha-1,4-glucan:maltose-1-phosphate maltosyltransferase (EC 2.4.99.16)
Bifidobacterium longum subsp. infantis ATCC 15697 = JCM 1222	fig|391904.5.peg.1651	Amy13A	Cytoplasmic alpha-amylase (GH13_20)
Bifidobacterium longum subsp. infantis ATCC 15697 = JCM 1222	fig|391904.5.peg.2488	MalK	Maltose/maltodextrin transport ATP-binding protein MalK (EC 3.6.3.19)
Bifidobacterium longum subsp. infantis ATCC 15697 = JCM 1222	fig|391904.5.peg.2254	MalQ2	4-alpha-glucanotransferase (amylomaltase)-2 (EC 2.4.1.25)
Bifidobacterium longum subsp. infantis ATCC 15697 = JCM 1222	fig|391904.5.peg.2455	MalF	Maltose and maltooligosaccharide ABC transporter permease component 1 (TC 3.A.1.1)
Bifidobacterium longum subsp. infantis ATCC 15697 = JCM 1222	fig|391904.5.peg.1766	GlgB	1,4-alpha-glucan (glycogen) branching enzyme (GH13_9)
Bifidobacterium longum subsp. infantis ATCC 15697 = JCM 1222	fig|391904.5.peg.2456	MalR1	Transcriptional regulator of maltooligosaccharide utilization MalR1 (LacI family)
Bifidobacterium longum subsp. infantis ATCC 15697 = JCM 1222	fig|391904.5.peg.2454	MalG	Maltose and maltooligosaccharide ABC transporter permease component 2 (TC 3.A.1.1)
Bifidobacterium longum subsp. infantis ATCC 15697 = JCM 1222	fig|391904.5.peg.141	MalQ	4-alpha-glucanotransferase (amylomaltase) (EC 2.4.1.25)
Bifidobacterium longum subsp. infantis ATCC 15697 = JCM 1222	fig|391904.5.peg.139	Agl13A	Broad specificity alpha-glucosidase (GH13_30)
Bifidobacterium longum subsp. infantis ATCC 15697 = JCM 1222	fig|391904.5.peg.1914	BdAme2	Putative acetylmannan esterase (CE2)
Bifidobacterium longum subsp. infantis ATCC 15697 = JCM 1222	fig|391904.5.peg.2483	NagE2a	Putative N-acetylglucosamine-specific PTS system-2 IIA component (TC 4.A.1)
Bifidobacterium longum subsp. infantis ATCC 15697 = JCM 1222	fig|391904.5.peg.2484	NagE2c; NagE2b	Putative N-acetylglucosamine-specific PTS system-2 IIB component (TC 4.A.1) / Putative N-acetylglucosamine-specific PTS system-2 IIC component (TC 4.A.1)
Bifidobacterium longum subsp. infantis ATCC 15697 = JCM 1222	fig|391904.5.peg.882	NagK	Putative N-acetylglucosamine kinase (EC 2.7.1.59)
Bifidobacterium longum subsp. infantis ATCC 15697 = JCM 1222	fig|391904.5.peg.2393	MnaC	Putative N-glycan ABC transporter permease component 2 (TC 3.A.1.1)
Bifidobacterium longum subsp. infantis ATCC 15697 = JCM 1222	fig|391904.5.peg.2395	MnaA	Putative N-glycan ABC transporter substrate-binding component (TC 3.A.1.1)
Bifidobacterium longum subsp. infantis ATCC 15697 = JCM 1222	fig|391904.5.peg.871	BlMan38B	Alpha-1,2/3/6-mannosidase-2 (GH38)
Bifidobacterium longum subsp. infantis ATCC 15697 = JCM 1222	fig|391904.5.peg.248	AfcC	Alpha-1,6-L-fucosidase (GH29)
Bifidobacterium longum subsp. infantis ATCC 15697 = JCM 1222	fig|391904.5.peg.2392	BlMan5B	N-glycan beta-mannosidase (GH5_18)
Bifidobacterium longum subsp. infantis ATCC 15697 = JCM 1222	fig|391904.5.peg.428	AfcC	Alpha-1,6-L-fucosidase (GH29)
Bifidobacterium longum subsp. infantis ATCC 15697 = JCM 1222	fig|391904.5.peg.879	BlMan125	Alpha-1,6-mannosidase (GH125)
Bifidobacterium longum subsp. infantis ATCC 15697 = JCM 1222	fig|391904.5.peg.877	MnaR	Putative transcriptional regulator of N-glycan utilization (LacI family)
Bifidobacterium longum subsp. infantis ATCC 15697 = JCM 1222	fig|391904.5.peg.2480	EndoBI1	Endo-beta-N-acetylglucosaminidase-1 (GH18)
Bifidobacterium longum subsp. infantis ATCC 15697 = JCM 1222	fig|391904.5.peg.2394	MnaB	Putative N-glycan ABC transporter permease component 1 (TC 3.A.1.1)
Bifidobacterium longum subsp. infantis ATCC 15697 = JCM 1222	fig|391904.5.peg.247	AfcT	Putative Fuc(a1-6)GlcNAc-peptide MFS permease (TC 2.A.1.68)
Bifidobacterium longum subsp. infantis ATCC 15697 = JCM 1222	fig|391904.5.peg.427	AfcT	Putative Fuc(a1-6)GlcNAc-peptide MFS permease (TC 2.A.1.68)
Bifidobacterium longum subsp. infantis ATCC 15697 = JCM 1222	fig|391904.5.peg.870	BlMan38A	Alpha-1,2/3/6-mannosidase-1 (GH38)
Bifidobacterium longum subsp. infantis ATCC 15697 = JCM 1222	fig|391904.5.peg.725	Hex1	Beta-1,3/4/6-N-acetylglucosaminidase-1 (GH20)
Bifidobacterium longum subsp. infantis ATCC 15697 = JCM 1222	fig|391904.5.peg.458	NahA	Beta-1,3/4/6-N-acetylglucosaminidase-2 (GH20)
Bifidobacterium longum subsp. infantis ATCC 15697 = JCM 1222	fig|391904.5.peg.878	ManI	D-mannose isomerase (EC 5.3.1.7)
Bifidobacterium longum subsp. infantis ATCC 15697 = JCM 1222	fig|391904.5.peg.1494	NagBb	Alpha-N-acetylgalactosaminidase (GH129)
Bifidobacterium longum subsp. infantis ATCC 15697 = JCM 1222	fig|391904.5.peg.886	GltF	Lacto-N-biose/galacto-N-biose ABC transporter-2 substrate-binding component (TC 3.A.1.1)
Bifidobacterium longum subsp. infantis ATCC 15697 = JCM 1222	fig|391904.5.peg.2182	LnpC	UDP-glucose---hexose-1-phosphate uridylyltransferase (EC 2.7.7.12)
Bifidobacterium longum subsp. infantis ATCC 15697 = JCM 1222	fig|391904.5.peg.2187	GltA_LNT; GltA	Type I chain HMO ABC transporter substrate-binding component (TC 3.A.1.1) / Lacto-N-biose/galacto-N-biose ABC transporter-1 substrate-binding component (TC 3.A.1.1.48)
Bifidobacterium longum subsp. infantis ATCC 15697 = JCM 1222	fig|391904.5.peg.2185	GltC; GltC_LNT	Type I chain HMO ABC transporter permease component 2 (TC 3.A.1.1) / Lacto-N-biose/galacto-N-biose ABC transporter-1 permease component 2 (TC 3.A.1.1.48)
Bifidobacterium longum subsp. infantis ATCC 15697 = JCM 1222	fig|391904.5.peg.2183	LnpB	N-acetylhexosamine 1-kinase (EC 2.7.1.162)
Bifidobacterium longum subsp. infantis ATCC 15697 = JCM 1222	fig|391904.5.peg.888	GltH	Lacto-N-biose/galacto-N-biose ABC transporter-2 permease component 2 (TC 3.A.1.1)
Bifidobacterium longum subsp. infantis ATCC 15697 = JCM 1222	fig|391904.5.peg.2186	GltB; GltB_LNT	Lacto-N-biose/galacto-N-biose ABC transporter-1 permease component 1 (TC 3.A.1.1.48) / Type I chain HMO ABC transporter permease component 1 (TC 3.A.1.1)
Bifidobacterium longum subsp. infantis ATCC 15697 = JCM 1222	fig|391904.5.peg.967	RbsK	Ribokinase (EC 2.7.1.15)
Bifidobacterium longum subsp. infantis ATCC 15697 = JCM 1222	fig|391904.5.peg.626	RbsK	Ribokinase (EC 2.7.1.15)
Bifidobacterium longum subsp. infantis ATCC 15697 = JCM 1222	fig|391904.5.peg.638	NanF	N-acetylneuraminate ABC transporter ATP-binding component (TC 3.A.1)
Bifidobacterium longum subsp. infantis ATCC 15697 = JCM 1222	fig|391904.5.peg.636	NanC	N-acetylneuraminate ABC transporter permease component 1 (TC 3.A.1)
Bifidobacterium longum subsp. infantis ATCC 15697 = JCM 1222	fig|391904.5.peg.637	NanF; NanD	N-acetylneuraminate ABC transporter permease component 2 (TC 3.A.1) / N-acetylneuraminate ABC transporter ATP-binding component (TC 3.A.1)
Bifidobacterium longum subsp. infantis ATCC 15697 = JCM 1222	fig|391904.5.peg.634	NanB	N-acetylneuraminate ABC transporter substrate-binding component (TC 3.A.1)
Bifidobacterium longum subsp. infantis ATCC 15697 = JCM 1222	fig|391904.5.peg.628	NanR	Transcriptional regulator of N-acetylneuraminate utilization (GntR family)
Bifidobacterium longum subsp. infantis ATCC 15697 = JCM 1222	fig|391904.5.peg.2417	NanK	N-acetylmannosamine kinase (EC 2.7.1.60)
Bifidobacterium longum subsp. infantis ATCC 15697 = JCM 1222	fig|391904.5.peg.2363	NanA	N-acetylneuraminate lyase (EC 4.1.3.3)
Bifidobacterium longum subsp. infantis ATCC 15697 = JCM 1222	fig|391904.5.peg.2250	MtlR	Putative transcriptional regulator of mannitol utilization (ROK family)
Bifidobacterium longum subsp. infantis Bg064.S07_13.C6	fig|1682.51.peg.17	RafA	Alpha-1,6/4/3-galactosidase (GH36)
Bifidobacterium longum subsp. infantis Bg064.S07_13.C6	fig|1682.51.peg.16	RafR	Transcriptional regulator of raffinose family oligosaccharide utilization (ROK family)
Bifidobacterium longum subsp. infantis Bg064.S07_13.C6	fig|1682.51.peg.13	RafD; ImoC	Panose/isomaltooligosaccharide ABC transporter permease component 2 (TC 3.A.1.1.53) / Raffinose family oligosaccharide ABC transporter permease component 2 (TC 3.A.1.1.53)
Bifidobacterium longum subsp. infantis Bg064.S07_13.C6	fig|1682.51.peg.3	Agl13_31A	Alpha-1,6-glucosidase (GH13_31)
Bifidobacterium longum subsp. infantis Bg064.S07_13.C6	fig|1682.51.peg.11	MelR2	Transcriptional regulator of melezitose utilization-2 (LacI family)
Bifidobacterium longum subsp. infantis Bg064.S07_13.C6	fig|1682.51.peg.5	MelD	Alpha-1,2/3/4-glucosidase (GH13_30)
Bifidobacterium longum subsp. infantis Bg064.S07_13.C6	fig|1682.51.peg.7	MelB	Melezitose ABC transporter permease component 1 (TC 3.A.1.1)
Bifidobacterium longum subsp. infantis Bg064.S07_13.C6	fig|1682.51.peg.4	MelE	Alpha-1,3/4-galactosidase (GH36)
Bifidobacterium longum subsp. infantis Bg064.S07_13.C6	fig|1682.51.peg.12	MelR1	Transcriptional regulator of melezitose utilization-1 (LacI family)
Bifidobacterium longum subsp. infantis Bg064.S07_13.C6	fig|1682.51.peg.8	MelA	Melezitose ABC transporter substrate-binding component (TC 3.A.1.1)
Bifidobacterium longum subsp. infantis Bg064.S07_13.C6	fig|1682.51.peg.6	MelC	Melezitose ABC transporter permease component 2 (TC 3.A.1.1)
Bifidobacterium longum subsp. infantis Bg064.S07_13.C6	fig|1682.51.peg.14	RafC; ImoB	Panose/isomaltooligosaccharide ABC transporter permease component 1 (TC 3.A.1.1.53) / Raffinose family oligosaccharide ABC transporter permease component 1 (TC 3.A.1.1.53)
Bifidobacterium longum subsp. infantis Bg064.S07_13.C6	fig|1682.51.peg.15	ImoA; RafB	Panose/isomaltooligosaccharide ABC transporter substrate-binding component (TC 3.A.1.1.53) / Raffinose family oligosaccharide ABC transporter substrate-binding component (TC 3.A.1.1.53)
Bifidobacterium longum subsp. infantis Bg064.S07_13.C6	fig|1682.51.peg.546	AraQ	Transcriptional regulator of arabinose utilization and central carbohydrate metabolism (LacI family)
Bifidobacterium longum subsp. infantis Bg064.S07_13.C6	fig|1682.51.peg.1874	Abf51C	Putative alpha-L-arabinofuranosidase (GH51)
Bifidobacterium longum subsp. infantis Bg064.S07_13.C6	fig|1682.51.peg.390	GosT	Beta-1,3-linked galactooligosaccharide MFS permease (TC 2.A.2)
Bifidobacterium longum subsp. infantis Bg064.S07_13.C6	fig|1682.51.peg.391	Bga2D	Beta-1,3-galactosidase (GH2)
Bifidobacterium longum subsp. infantis Bg064.S07_13.C6	fig|1682.51.peg.2033	Bga42B	Beta-1,4-galactosidase (GH42)
Bifidobacterium longum subsp. infantis Bg064.S07_13.C6	fig|1682.51.peg.815	LacR	Putative transcriptional regulator of lactose utilization (LacI family)
Bifidobacterium longum subsp. infantis Bg064.S07_13.C6	fig|1682.51.peg.389	BgaR2	Putative transcriptional regulator of beta-1,3-linked galactooligosaccharide utilization (LacI family)
Bifidobacterium longum subsp. infantis Bg064.S07_13.C6	fig|1682.51.peg.1902	GosX; LctT	Putative galactooligosaccharide ABC transporter substrate-binding component (TC 3.A.1.1) / Lactulose ABC transporter substrate-binding component (TC 3.A.1.1)
Bifidobacterium longum subsp. infantis Bg064.S07_13.C6	fig|1682.51.peg.564	GosR	Transcriptional regulator of beta-1,4-linked galactooligosaccharide utilization (LacI family)
Bifidobacterium longum subsp. infantis Bg064.S07_13.C6	fig|1682.51.peg.2261	GalS; LacS	Lactose MFS permease (TC 2.A.2) / Putative galactose MFS permease (TC 2.A.2)
Bifidobacterium longum subsp. infantis Bg064.S07_13.C6	fig|1682.51.peg.794	Gin5	Putative flavonoid/ginsenoside glycoside hydrolase (GH5_44)
Bifidobacterium longum subsp. infantis Bg064.S07_13.C6	fig|1682.51.peg.28	Bgl1C	6-phospho-beta-glucosidase (EC 3.2.1.86)
Bifidobacterium longum subsp. infantis Bg064.S07_13.C6	fig|1682.51.peg.111	Pgd	6-phosphogluconate dehydrogenase, decarboxylating (EC 1.1.1.44)
Bifidobacterium longum subsp. infantis Bg064.S07_13.C6	fig|1682.51.peg.110	GntK	Gluconokinase (EC 2.7.1.12)
Bifidobacterium longum subsp. infantis Bg064.S07_13.C6	fig|1682.51.peg.109	GntT	Putative D-gluconate MFS permease (TC 2.A.8)
Bifidobacterium longum subsp. infantis Bg064.S07_13.C6	fig|1682.51.peg.108	GntR	Putative transcriptional regulator of gluconate utilization (GntR family)
Bifidobacterium longum subsp. infantis Bg064.S07_13.C6	fig|1682.51.peg.334	Pgd	6-phosphogluconate dehydrogenase, decarboxylating (EC 1.1.1.44)
Bifidobacterium longum subsp. infantis Bg064.S07_13.C6	fig|1682.51.peg.239	ScrP	Sucrose phosphorylase (EC 2.4.1.7)
Bifidobacterium longum subsp. infantis Bg064.S07_13.C6	fig|1682.51.peg.1964	BfrR	Putative transcriptional regulator of fructooligosaccharide utilization (LacI family)
Bifidobacterium longum subsp. infantis Bg064.S07_13.C6	fig|1682.51.peg.1967	BfrC	Putative fructooligosaccharide ABC transporter permease component 1 (TC 3.A.1.1)
Bifidobacterium longum subsp. infantis Bg064.S07_13.C6	fig|1682.51.peg.1966	BfrD	Putative fructooligosaccharide ABC transporter permease component 2 (TC 3.A.1.1)
Bifidobacterium longum subsp. infantis Bg064.S07_13.C6	fig|1682.51.peg.240	ScrT	Putative sucrose MFS permease (TC 2.A.1.2)
Bifidobacterium longum subsp. infantis Bg064.S07_13.C6	fig|1682.51.peg.238	ScrR	Putative transcriptional regulator of sucrose utilization (LacI family)
Bifidobacterium longum subsp. infantis Bg064.S07_13.C6	fig|1682.51.peg.965	CscR	Putative transcriptional regulator of sucrose utilization-2 (LacI family)
Bifidobacterium longum subsp. infantis Bg064.S07_13.C6	fig|1682.51.peg.964	CscB	Putative sucrose MFS permease (TC 2.A.1.5)
Bifidobacterium longum subsp. infantis Bg064.S07_13.C6	fig|1682.51.peg.1968	BfrB	Putative fructooligosaccharide ABC transporter substrate-binding component (TC 3.A.1.1)
Bifidobacterium longum subsp. infantis Bg064.S07_13.C6	fig|1682.51.peg.1064	FruR	Putative transcriptional regulator of fructose utilization (ROK family)
Bifidobacterium longum subsp. infantis Bg064.S07_13.C6	fig|1682.51.peg.1963	BfrA	Beta-2,1/6-fructofuranosidase (GH32)
Bifidobacterium longum subsp. infantis Bg064.S07_13.C6	fig|1682.51.peg.963	CscA	Beta-2,1/6-fructofuranosidase-2 (GH32)
Bifidobacterium longum subsp. infantis Bg064.S07_13.C6	fig|1682.51.peg.2084	PtsG; FruA	Glucose-specific PTS system IIABC components (TC 4.A.1.2.18) / Fructose-specific PTS system IIABC components (TC 4.A.1.2.18)
Bifidobacterium longum subsp. infantis Bg064.S07_13.C6	fig|1682.51.peg.1063	Frk	Fructokinase (EC 2.7.1.4)
Bifidobacterium longum subsp. infantis Bg064.S07_13.C6	fig|1682.51.peg.2222	FucP	Fucose MFS permease (TC 2.A.1.7)
Bifidobacterium longum subsp. infantis Bg064.S07_13.C6	fig|1682.51.peg.2225	FucR	Transcriptional regulator of fucose utilization (LacI family)
Bifidobacterium longum subsp. infantis Bg064.S07_13.C6	fig|1682.51.peg.2223	FumC2	L-fuco-beta-pyranose dehydrogenase-2 (EC 1.1.1.122)
Bifidobacterium longum subsp. infantis Bg064.S07_13.C6	fig|1682.51.peg.2267	FumF	2-keto-3-deoxy-L-fuconate aldolase-1 (EC 4.1.2.18)
Bifidobacterium longum subsp. infantis Bg064.S07_13.C6	fig|1682.51.peg.1972	GalR	Putative transcriptional regulator of galactose utilization (DeoR family)
Bifidobacterium longum subsp. infantis Bg064.S07_13.C6	fig|1682.51.peg.1379	SgaT	Putative galactose MFS permease (TC 2.A.21)
Bifidobacterium longum subsp. infantis Bg064.S07_13.C6	fig|1682.51.peg.2260	GalS; LacS	Putative galactose MFS permease (TC 2.A.2) / Lactose MFS permease (TC 2.A.2)
Bifidobacterium longum subsp. infantis Bg064.S07_13.C6	fig|1682.51.peg.1971	GalT	Galactose-1-phosphate uridylyltransferase (EC 2.7.7.12)
Bifidobacterium longum subsp. infantis Bg064.S07_13.C6	fig|1682.51.peg.1970	GalK	Galactokinase (EC 2.7.1.6)
Bifidobacterium longum subsp. infantis Bg064.S07_13.C6	fig|1682.51.peg.2086	Pgm	Phosphoglucomutase (EC 5.4.2.2)
Bifidobacterium longum subsp. infantis Bg064.S07_13.C6	fig|1682.51.peg.2076	LnpD	UDP-hexose 4-epimerase (EC 5.1.3.2)
Bifidobacterium longum subsp. infantis Bg064.S07_13.C6	fig|1682.51.peg.2083	FruT; GluT	Putative transcriptional antiterminator of fructose-specific PTS system (BglG family) / Putative transcriptional antiterminator of glucose-specific PTS system (BglG family)
Bifidobacterium longum subsp. infantis Bg064.S07_13.C6	fig|1682.51.peg.896	PpgK	Polyphosphate glucokinase (EC 2.7.1.63)
Bifidobacterium longum subsp. infantis Bg064.S07_13.C6	fig|1682.51.peg.2104	FL2_C	Fucosylated HMO ABC transporter permease component 2 (TC 3.A.1.1)
Bifidobacterium longum subsp. infantis Bg064.S07_13.C6	fig|1682.51.peg.2277	NanH2	HMO cluster I alpha-2,3/6-sialidase (GH33)
Bifidobacterium longum subsp. infantis Bg064.S07_13.C6	fig|1682.51.peg.2276	HmoA	Type II chain HMO ABC transporter (Blon_2347) substrate-binding component (TC 3.A.1.1)
Bifidobacterium longum subsp. infantis Bg064.S07_13.C6	fig|1682.51.peg.466	FL2_C	Fucosylated HMO ABC transporter permease component 2 (TC 3.A.1.1)
Bifidobacterium longum subsp. infantis Bg064.S07_13.C6	fig|1682.51.peg.464	FumR	Putative transcriptional regulator of fucosylated HMO utilization (LacI family)
Bifidobacterium longum subsp. infantis Bg064.S07_13.C6	fig|1682.51.peg.1074	LnbI	Putative extracellular lacto-N-biosidase (GH136)
Bifidobacterium longum subsp. infantis Bg064.S07_13.C6	fig|1682.51.peg.820	NanH1	Alpha-2,3/6-sialidase (GH33)
Bifidobacterium longum subsp. infantis Bg064.S07_13.C6	fig|1682.51.peg.465	FL2_B	Fucosylated HMO ABC transporter permease component 1 (TC 3.A.1.1)
Bifidobacterium longum subsp. infantis Bg064.S07_13.C6	fig|1682.51.peg.2265	BiAfcB	Alpha-1,3/4-L-fucosidase (GH29)
Bifidobacterium longum subsp. infantis Bg064.S07_13.C6	fig|1682.51.peg.2283	Hex2	Beta-1,3/4-N-acetylglucosaminidase (GH20)
Bifidobacterium longum subsp. infantis Bg064.S07_13.C6	fig|1682.51.peg.2282	HmoA6	Putative HMO ABC transporter (Blon_2354) substrate-binding component (TC 3.A.1.1)
Bifidobacterium longum subsp. infantis Bg064.S07_13.C6	fig|1682.51.peg.2274	HmoC	Putative HMO ABC transporter permease component 2 (TC 3.A.1.1)
Bifidobacterium longum subsp. infantis Bg064.S07_13.C6	fig|1682.51.peg.2271	HmoC	Putative HMO ABC transporter permease component 2 (TC 3.A.1.1)
Bifidobacterium longum subsp. infantis Bg064.S07_13.C6	fig|1682.51.peg.2105	FL2_B	Fucosylated HMO ABC transporter permease component 1 (TC 3.A.1.1)
Bifidobacterium longum subsp. infantis Bg064.S07_13.C6	fig|1682.51.peg.2264	BiAfcA	Alpha-1,2-L-fucosidase (GH95)
Bifidobacterium longum subsp. infantis Bg064.S07_13.C6	fig|1682.51.peg.2273	HmoA2	Putative HMO ABC transporter (Blon_2344) substrate-binding component (TC 3.A.1.1)
Bifidobacterium longum subsp. infantis Bg064.S07_13.C6	fig|1682.51.peg.1066	NagR	Transcriptional regulator of GlcNAc, LNB/GNB, and HMO utilization (ROK family)
Bifidobacterium longum subsp. infantis Bg064.S07_13.C6	fig|1682.51.peg.467	FL1_A	2'FL, 3FL ABC transporter substrate-binding component (TC 3.A.1.1)
Bifidobacterium longum subsp. infantis Bg064.S07_13.C6	fig|1682.51.peg.2280	HmoA4	Putative HMO ABC transporter (Blon_2351) substrate-binding component (TC 3.A.1.1)
Bifidobacterium longum subsp. infantis Bg064.S07_13.C6	fig|1682.51.peg.2103	FL2_A	2'FL, 3FL, LDFT, LNFP I ABC transporter substrate-binding component (TC 3.A.1.1)
Bifidobacterium longum subsp. infantis Bg064.S07_13.C6	fig|1682.51.peg.2279	HmoA3	Putative HMO ABC transporter (Blon_2350) substrate-binding component (TC 3.A.1.1)
Bifidobacterium longum subsp. infantis Bg064.S07_13.C6	fig|1682.51.peg.2272	HmoB	Putative HMO ABC transporter permease component 1 (TC 3.A.1.1)
Bifidobacterium longum subsp. infantis Bg064.S07_13.C6	fig|1682.51.peg.2275	HmoB	Putative HMO ABC transporter permease component 1 (TC 3.A.1.1)
Bifidobacterium longum subsp. infantis Bg064.S07_13.C6	fig|1682.51.peg.2263	Bga2A	Beta-1,4-galactosidase (GH2)
Bifidobacterium longum subsp. infantis Bg064.S07_13.C6	fig|1682.51.peg.1903	Bga42A	Beta-1,3/4/6-galactosidase (GH42)
Bifidobacterium longum subsp. infantis Bg064.S07_13.C6	fig|1682.51.peg.2269	FumE	L-fuconate dehydratase-1 (EC 4.2.1.68)
Bifidobacterium longum subsp. infantis Bg064.S07_13.C6	fig|1682.51.peg.2224	FumE2	L-fuconate dehydratase-2 (EC 4.2.1.68)
Bifidobacterium longum subsp. infantis Bg064.S07_13.C6	fig|1682.51.peg.2220	FumB2	L-fucose mutarotase-2 (EC 5.1.3.29)
Bifidobacterium longum subsp. infantis Bg064.S07_13.C6	fig|1682.51.peg.2268	FumC	L-fuco-beta-pyranose dehydrogenase-1 (EC 1.1.1.122)
Bifidobacterium longum subsp. infantis Bg064.S07_13.C6	fig|1682.51.peg.468	FumE	L-fuconate dehydratase-1 (EC 4.2.1.68)
Bifidobacterium longum subsp. infantis Bg064.S07_13.C6	fig|1682.51.peg.703	FucO	Lactaldehyde reductase (EC 1.1.1.77)
Bifidobacterium longum subsp. infantis Bg064.S07_13.C6	fig|1682.51.peg.2266	FumB	L-fucose mutarotase-1 (EC 5.1.3.29)
Bifidobacterium longum subsp. infantis Bg064.S07_13.C6	fig|1682.51.peg.469	FumE	L-fuconate dehydratase-1 (EC 4.2.1.68)
Bifidobacterium longum subsp. infantis Bg064.S07_13.C6	fig|1682.51.peg.2221	FumD2	L-fuconolactone hydrolase-2 (EC 3.1.1.-)
Bifidobacterium longum subsp. infantis Bg064.S07_13.C6	fig|1682.51.peg.700	GalE	UDP-glucose 4-epimerase (EC 5.1.3.2)
Bifidobacterium longum subsp. infantis Bg064.S07_13.C6	fig|1682.51.peg.731	GlcK	Glucokinase (EC 2.7.1.2)
Bifidobacterium longum subsp. infantis Bg064.S07_13.C6	fig|1682.51.peg.1065	NagK	Putative N-acetylglucosamine kinase (EC 2.7.1.59)
Bifidobacterium longum subsp. infantis Bg064.S07_13.C6	fig|1682.51.peg.23	NagB	Glucosamine-6-phosphate deaminase (EC 3.5.99.6)
Bifidobacterium longum subsp. infantis Bg064.S07_13.C6	fig|1682.51.peg.1070	GltG	Lacto-N-biose/galacto-N-biose ABC transporter-2 permease component 1 (TC 3.A.1.1)
Bifidobacterium longum subsp. infantis Bg064.S07_13.C6	fig|1682.51.peg.2079	LnpA	1,3-beta-galactosyl-N-acetylhexosamine phosphorylase (EC 2.4.1.211)
Bifidobacterium longum subsp. infantis Bg064.S07_13.C6	fig|1682.51.peg.2326	NanE	N-acetylmannosamine-6-phosphate 2-epimerase (EC 5.1.3.9)
Bifidobacterium longum subsp. infantis Bg064.S07_13.C6	fig|1682.51.peg.2278	NanA	N-acetylneuraminate lyase (EC 4.1.3.3)
Bifidobacterium longum subsp. infantis Bg064.S07_13.C6	fig|1682.51.peg.2325	NanK	N-acetylmannosamine kinase (EC 2.7.1.60)
Bifidobacterium longum subsp. infantis Bg064.S07_13.C6	fig|1682.51.peg.818	NanK	N-acetylmannosamine kinase (EC 2.7.1.60)
Bifidobacterium longum subsp. infantis Bg064.S07_13.C6	fig|1682.51.peg.43	MalK	Maltose/maltodextrin transport ATP-binding protein MalK (EC 3.6.3.19)
Bifidobacterium longum subsp. infantis Bg064.S07_13.C6	fig|1682.51.peg.250	MalR6	Putative transcriptional regulator of maltooligosaccharide utilization MalR6 (LacI family)
Bifidobacterium longum subsp. infantis Bg064.S07_13.C6	fig|1682.51.peg.408	GlgE	Alpha-1,4-glucan:maltose-1-phosphate maltosyltransferase (EC 2.4.99.16)
Bifidobacterium longum subsp. infantis Bg064.S07_13.C6	fig|1682.51.peg.1665	GlgX	Putative glycogen debranching enzyme (GH13_11)
Bifidobacterium longum subsp. infantis Bg064.S07_13.C6	fig|1682.51.peg.2363	MalG	Maltose and maltooligosaccharide ABC transporter permease component 2 (TC 3.A.1.1)
Bifidobacterium longum subsp. infantis Bg064.S07_13.C6	fig|1682.51.peg.251	MalQ	4-alpha-glucanotransferase (amylomaltase) (EC 2.4.1.25)
Bifidobacterium longum subsp. infantis Bg064.S07_13.C6	fig|1682.51.peg.165	GlgP	Glycogen phosphorylase (EC 2.4.1.1)
Bifidobacterium longum subsp. infantis Bg064.S07_13.C6	fig|1682.51.peg.2364	MalF	Maltose and maltooligosaccharide ABC transporter permease component 1 (TC 3.A.1.1)
Bifidobacterium longum subsp. infantis Bg064.S07_13.C6	fig|1682.51.peg.2155	MalQ2	4-alpha-glucanotransferase (amylomaltase)-2 (EC 2.4.1.25)
Bifidobacterium longum subsp. infantis Bg064.S07_13.C6	fig|1682.51.peg.249	Agl13A	Broad specificity alpha-glucosidase (GH13_30)
Bifidobacterium longum subsp. infantis Bg064.S07_13.C6	fig|1682.51.peg.2152	GlgX2	Putative glycogen debranching enzyme-2 (GH13_11)
Bifidobacterium longum subsp. infantis Bg064.S07_13.C6	fig|1682.51.peg.2366	MalR1	Transcriptional regulator of maltooligosaccharide utilization MalR1 (LacI family)
Bifidobacterium longum subsp. infantis Bg064.S07_13.C6	fig|1682.51.peg.2367	MalE	Maltose and maltooligosaccharide ABC transporter substrate-binding component (TC 3.A.1.1)
Bifidobacterium longum subsp. infantis Bg064.S07_13.C6	fig|1682.51.peg.1583	Amy13A	Cytoplasmic alpha-amylase (GH13_20)
Bifidobacterium longum subsp. infantis Bg064.S07_13.C6	fig|1682.51.peg.1686	GlgB	1,4-alpha-glucan (glycogen) branching enzyme (GH13_9)
Bifidobacterium longum subsp. infantis Bg064.S07_13.C6	fig|1682.51.peg.2238	GmoA	Putative glucomannan oligosaccharide ABC transporter substrate-binding component (TC 3.A.1.1)
Bifidobacterium longum subsp. infantis Bg064.S07_13.C6	fig|1682.51.peg.2242	BiGlu1	Putative beta-1,4-glucosidase-2 (GH1)
Bifidobacterium longum subsp. infantis Bg064.S07_13.C6	fig|1682.51.peg.2241	BiMan2	Putative beta-1,4-mannosidase-2 (GH2)
Bifidobacterium longum subsp. infantis Bg064.S07_13.C6	fig|1682.51.peg.2239	GmoB	Putative glucomannan oligosaccharide ABC transporter permease component 1 (TC 3.A.1.1)
Bifidobacterium longum subsp. infantis Bg064.S07_13.C6	fig|1682.51.peg.2237	GmoR	Putative transcriptional regulator of glucomannan oligosaccharide utilization (LacI family)
Bifidobacterium longum subsp. infantis Bg064.S07_13.C6	fig|1682.51.peg.2240	GmoC	Putative glucomannan oligosaccharide ABC transporter permease component 2 (TC 3.A.1.1)
Bifidobacterium longum subsp. infantis Bg064.S07_13.C6	fig|1682.51.peg.1061	ManI	D-mannose isomerase (EC 5.3.1.7)
Bifidobacterium longum subsp. infantis Bg064.S07_13.C6	fig|1682.51.peg.39	NagE2c; NagE2b	Putative N-acetylglucosamine-specific PTS system-2 IIB component (TC 4.A.1) / Putative N-acetylglucosamine-specific PTS system-2 IIC component (TC 4.A.1)
Bifidobacterium longum subsp. infantis Bg064.S07_13.C6	fig|1682.51.peg.38	NagE2a	Putative N-acetylglucosamine-specific PTS system-2 IIA component (TC 4.A.1)
Bifidobacterium longum subsp. infantis Bg064.S07_13.C6	fig|1682.51.peg.903	Hex1	Beta-1,3/4/6-N-acetylglucosaminidase-1 (GH20)
Bifidobacterium longum subsp. infantis Bg064.S07_13.C6	fig|1682.51.peg.1067	NagB	Glucosamine-6-phosphate deaminase (EC 3.5.99.6)
Bifidobacterium longum subsp. infantis Bg064.S07_13.C6	fig|1682.51.peg.371	AfcC	Alpha-1,6-L-fucosidase (GH29)
Bifidobacterium longum subsp. infantis Bg064.S07_13.C6	fig|1682.51.peg.370	AfcT	Putative Fuc(a1-6)GlcNAc-peptide MFS permease (TC 2.A.1.68)
Bifidobacterium longum subsp. infantis Bg064.S07_13.C6	fig|1682.51.peg.548	AfcT	Putative Fuc(a1-6)GlcNAc-peptide MFS permease (TC 2.A.1.68)
Bifidobacterium longum subsp. infantis Bg064.S07_13.C6	fig|1682.51.peg.1053	BlMan38A	Alpha-1,2/3/6-mannosidase-1 (GH38)
Bifidobacterium longum subsp. infantis Bg064.S07_13.C6	fig|1682.51.peg.2301	MnaB	Putative N-glycan ABC transporter permease component 1 (TC 3.A.1.1)
Bifidobacterium longum subsp. infantis Bg064.S07_13.C6	fig|1682.51.peg.24	Man38	Alpha-mannosidase (GH38)
Bifidobacterium longum subsp. infantis Bg064.S07_13.C6	fig|1682.51.peg.2302	MnaA	Putative N-glycan ABC transporter substrate-binding component (TC 3.A.1.1)
Bifidobacterium longum subsp. infantis Bg064.S07_13.C6	fig|1682.51.peg.1062	BlMan125	Alpha-1,6-mannosidase (GH125)
Bifidobacterium longum subsp. infantis Bg064.S07_13.C6	fig|1682.51.peg.34	EndoBI1	Endo-beta-N-acetylglucosaminidase-1 (GH18)
Bifidobacterium longum subsp. infantis Bg064.S07_13.C6	fig|1682.51.peg.549	AfcC	Alpha-1,6-L-fucosidase (GH29)
Bifidobacterium longum subsp. infantis Bg064.S07_13.C6	fig|1682.51.peg.2299	BlMan5B	N-glycan beta-mannosidase (GH5_18)
Bifidobacterium longum subsp. infantis Bg064.S07_13.C6	fig|1682.51.peg.2300	MnaC	Putative N-glycan ABC transporter permease component 2 (TC 3.A.1.1)
Bifidobacterium longum subsp. infantis Bg064.S07_13.C6	fig|1682.51.peg.1060	MnaR	Putative transcriptional regulator of N-glycan utilization (LacI family)
Bifidobacterium longum subsp. infantis Bg064.S07_13.C6	fig|1682.51.peg.1054	BlMan38B	Alpha-1,2/3/6-mannosidase-2 (GH38)
Bifidobacterium longum subsp. infantis Bg064.S07_13.C6	fig|1682.51.peg.1504	NagBb	Alpha-N-acetylgalactosaminidase (GH129)
Bifidobacterium longum subsp. infantis Bg064.S07_13.C6	fig|1682.51.peg.2077	LnpC	UDP-glucose---hexose-1-phosphate uridylyltransferase (EC 2.7.7.12)
Bifidobacterium longum subsp. infantis Bg064.S07_13.C6	fig|1682.51.peg.1069	GltF	Lacto-N-biose/galacto-N-biose ABC transporter-2 substrate-binding component (TC 3.A.1.1)
Bifidobacterium longum subsp. infantis Bg064.S07_13.C6	fig|1682.51.peg.1071	GltH	Lacto-N-biose/galacto-N-biose ABC transporter-2 permease component 2 (TC 3.A.1.1)
Bifidobacterium longum subsp. infantis Bg064.S07_13.C6	fig|1682.51.peg.2078	LnpB	N-acetylhexosamine 1-kinase (EC 2.7.1.162)
Bifidobacterium longum subsp. infantis Bg064.S07_13.C6	fig|1682.51.peg.814	RbsK	Ribokinase (EC 2.7.1.15)
Bifidobacterium longum subsp. infantis Bg064.S07_13.C6	fig|1682.51.peg.1159	RbsK	Ribokinase (EC 2.7.1.15)
Bifidobacterium longum subsp. infantis Bg064.S07_13.C6	fig|1682.51.peg.823	NanD; NanF	N-acetylneuraminate ABC transporter permease component 2 (TC 3.A.1) / N-acetylneuraminate ABC transporter ATP-binding component (TC 3.A.1)
Bifidobacterium longum subsp. infantis Bg064.S07_13.C6	fig|1682.51.peg.821	NanB	N-acetylneuraminate ABC transporter substrate-binding component (TC 3.A.1)
Bifidobacterium longum subsp. infantis Bg064.S07_13.C6	fig|1682.51.peg.824	NanF	N-acetylneuraminate ABC transporter ATP-binding component (TC 3.A.1)
Bifidobacterium longum subsp. infantis Bg064.S07_13.C6	fig|1682.51.peg.816	NanR	Transcriptional regulator of N-acetylneuraminate utilization (GntR family)
Bifidobacterium longum subsp. infantis Bg064.S07_13.C6	fig|1682.51.peg.822	NanC	N-acetylneuraminate ABC transporter permease component 1 (TC 3.A.1)
Bifidobacterium longum subsp. infantis Bg064.S07_13.C6	fig|1682.51.peg.819	NanE	N-acetylmannosamine-6-phosphate 2-epimerase (EC 5.1.3.9)
Bifidobacterium longum subsp. infantis Bg064.S07_13.C6	fig|1682.51.peg.825	NanA	N-acetylneuraminate lyase (EC 4.1.3.3)
Bifidobacterium longum subsp. infantis Bg064.S07_13.C6	fig|1682.51.peg.1068	NagA	N-acetylglucosamine-6-phosphate deacetylase (EC 3.5.1.25)
Bifidobacterium longum subsp. infantis Bg064.S07_13.C6	fig|1682.51.peg.2146	StlR	Putative transcriptional regulator of sorbitol utilization (AraC family)
Bifidobacterium longum subsp. infantis Bg064.S07_13.C6	fig|1682.51.peg.2147	GutB	Sorbitol dehydrogenase (EC 1.1.1.14)
Bifidobacterium longum subsp. infantis Bg064.S07_13.C6	fig|1682.51.peg.2150	MtlP	Putative mannitol MFS permease (TC 2.A.1.18)
Bifidobacterium longum subsp. infantis Bg064.S07_13.C6	fig|1682.51.peg.2144	MtlR	Putative transcriptional regulator of mannitol utilization (ROK family)
Bifidobacterium longum subsp. infantis Bg064.S07_13.C6	fig|1682.51.peg.2148	StlP	Putative sorbitol MFS permease (TC 2.A.1.18)
Bifidobacterium longum subsp. infantis Bg064.S07_13.C6	fig|1682.51.peg.2151	MtlD	Mannitol 2-dehydrogenase (EC 1.1.1.67)
Bifidobacterium longum subsp. infantis Bg064.S07_13.C6	fig|1682.51.peg.1480	XglR3	Putative transcriptional regulator of xyloglucan oligosaccharide utilization-3 (LacI family)
Bifidobacterium longum subsp. infantis Bg064.S07_13.C6	fig|1682.51.peg.1484	Xgl31D	Putative alpha-xylosidase-3 (GH31)
Bifidobacterium longum subsp. infantis Bg064.S07_13.C6	fig|1682.51.peg.1482	XglP	Putative xyloglucan oligosaccharide ABC transporter-4 permease component 1 (TC 3.A.1.1)
Bifidobacterium longum subsp. infantis Bg064.S07_13.C6	fig|1682.51.peg.1481	XglN	Putative xyloglucan oligosaccharide ABC transporter-4 substrate-binding component (TC 3.A.1.1)
Bifidobacterium longum subsp. infantis Bg064.S07_13.C6	fig|1682.51.peg.1483	XglQ	Putative xyloglucan oligosaccharide ABC transporter-4 permease component 2 (TC 3.A.1.1)
Bifidobacterium longum subsp. infantis Bg064.S07_13.C6	fig|1682.51.peg.1475	XylB	Xylulose kinase (EC 2.7.1.17)
Bifidobacterium longum subsp. infantis Bg064.S07_13.C6	fig|1682.51.peg.1492	XylA	Xylose isomerase (EC 5.3.1.5)
Bifidobacterium longum subsp. infantis Bg064.S07_13.C6	fig|1682.51.peg.1495	XosB	XOS/AXOS ABC transporter-1 permease component 1 (TC 3.A.1.1)
Bifidobacterium longum subsp. infantis Bg064.S07_13.C6	fig|1682.51.peg.1493	XosR	Putative transcriptional regulator of XOS/AXOS utilization (LacI family)
Bifidobacterium longum subsp. infantis Bg064.S07_13.C6	fig|1682.51.peg.739	XylR	Putative transcriptional regulator of xylose utilization (ROK family)
Bifidobacterium longum subsp. infantis Bg064.S07_13.C6	fig|1682.51.peg.1494	XosA	XOS/AXOS ABC transporter-1 substrate-binding component (TC 3.A.1.1)
Bifidobacterium longum subsp. infantis Bg064.S07_13.C6	fig|1682.51.peg.1474	XylR	Putative transcriptional regulator of xylose utilization (ROK family)
Bifidobacterium longum subsp. infantis Bg064.S07_13.C6	fig|1682.51.peg.1496	XosC	XOS/AXOS ABC transporter-1 permease component 2 (TC 3.A.1.1)
Bifidobacterium longum subsp. infantis Bg064.S07_13.C6	fig|1682.51.peg.1497	BpXyl43C	Beta-1,4-xylosidase-3 (GH43_11)
Bifidobacterium longum subsp. infantis Bg40721_2D9	fig|1682.151.peg.879	RafA	Alpha-1,6/4/3-galactosidase (GH36)
Bifidobacterium longum subsp. infantis Bg40721_2D9	fig|1682.151.peg.880	RafR	Transcriptional regulator of raffinose family oligosaccharide utilization (ROK family)
Bifidobacterium longum subsp. infantis Bg40721_2D9	fig|1682.151.peg.883	ImoC; RafD	Raffinose family oligosaccharide ABC transporter permease component 2 (TC 3.A.1.1.53) / Panose/isomaltooligosaccharide ABC transporter permease component 2 (TC 3.A.1.1.53)
Bifidobacterium longum subsp. infantis Bg40721_2D9	fig|1682.151.peg.885	Agl13_31A	Alpha-1,6-glucosidase (GH13_31)
Bifidobacterium longum subsp. infantis Bg40721_2D9	fig|1682.151.peg.881	ImoA; RafB	Raffinose family oligosaccharide ABC transporter substrate-binding component (TC 3.A.1.1.53) / Panose/isomaltooligosaccharide ABC transporter substrate-binding component (TC 3.A.1.1.53)
Bifidobacterium longum subsp. infantis Bg40721_2D9	fig|1682.151.peg.882	RafC; ImoB	Panose/isomaltooligosaccharide ABC transporter permease component 1 (TC 3.A.1.1.53) / Raffinose family oligosaccharide ABC transporter permease component 1 (TC 3.A.1.1.53)
Bifidobacterium longum subsp. infantis Bg40721_2D9	fig|1682.151.peg.398	AraQ	Transcriptional regulator of arabinose utilization and central carbohydrate metabolism (LacI family)
Bifidobacterium longum subsp. infantis Bg40721_2D9	fig|1682.151.peg.1739	Abf51C	Putative alpha-L-arabinofuranosidase (GH51)
Bifidobacterium longum subsp. infantis Bg40721_2D9	fig|1682.151.peg.173	LacR	Putative transcriptional regulator of lactose utilization (LacI family)
Bifidobacterium longum subsp. infantis Bg40721_2D9	fig|1682.151.peg.540	GosT	Beta-1,3-linked galactooligosaccharide MFS permease (TC 2.A.2)
Bifidobacterium longum subsp. infantis Bg40721_2D9	fig|1682.151.peg.381	GosR	Transcriptional regulator of beta-1,4-linked galactooligosaccharide utilization (LacI family)
Bifidobacterium longum subsp. infantis Bg40721_2D9	fig|1682.151.peg.1768	GosX; LctT	Lactulose ABC transporter substrate-binding component (TC 3.A.1.1) / Putative galactooligosaccharide ABC transporter substrate-binding component (TC 3.A.1.1)
Bifidobacterium longum subsp. infantis Bg40721_2D9	fig|1682.151.peg.539	Bga2D	Beta-1,3-galactosidase (GH2)
Bifidobacterium longum subsp. infantis Bg40721_2D9	fig|1682.151.peg.1919	Bga42B	Beta-1,4-galactosidase (GH42)
Bifidobacterium longum subsp. infantis Bg40721_2D9	fig|1682.151.peg.541	BgaR2	Putative transcriptional regulator of beta-1,3-linked galactooligosaccharide utilization (LacI family)
Bifidobacterium longum subsp. infantis Bg40721_2D9	fig|1682.151.peg.1770	Bga42A	Beta-1,3/4/6-galactosidase (GH42)
Bifidobacterium longum subsp. infantis Bg40721_2D9	fig|1682.151.peg.191	Gin5	Putative flavonoid/ginsenoside glycoside hydrolase (GH5_44)
Bifidobacterium longum subsp. infantis Bg40721_2D9	fig|1682.151.peg.1424	BglX	Bgl cluster ABC transporter substrate-binding component (TC 3.A.1.1)
Bifidobacterium longum subsp. infantis Bg40721_2D9	fig|1682.151.peg.1419	Bgl2	Putative glycoside hydrolase (GH2)
Bifidobacterium longum subsp. infantis Bg40721_2D9	fig|1682.151.peg.1420	Bgl3E	Putative beta-glucosidase-2 (GH3)
Bifidobacterium longum subsp. infantis Bg40721_2D9	fig|1682.151.peg.1421	BglT	Predicted transcriptional regulator of the bgl cluster (TetR family)
Bifidobacterium longum subsp. infantis Bg40721_2D9	fig|1682.151.peg.1426	BglY	Bgl cluster ABC transporter permease component 1 (TC 3.A.1.1)
Bifidobacterium longum subsp. infantis Bg40721_2D9	fig|1682.151.peg.1425	BglZ	Bgl cluster ABC transporter permease component 2 (TC 3.A.1.1)
Bifidobacterium longum subsp. infantis Bg40721_2D9	fig|1682.151.peg.1423	Bgn30	Putative beta-glucanase (GH30_3)
Bifidobacterium longum subsp. infantis Bg40721_2D9	fig|1682.151.peg.189	Bgl3A	Beta-glucosidase-1 (GH3)
Bifidobacterium longum subsp. infantis Bg40721_2D9	fig|1682.151.peg.190	BgrT1	Predicted transcriptional regulator of beta-glucoside utilization (TetR family)
Bifidobacterium longum subsp. infantis Bg40721_2D9	fig|1682.151.peg.596	Pgd	6-phosphogluconate dehydrogenase, decarboxylating (EC 1.1.1.44)
Bifidobacterium longum subsp. infantis Bg40721_2D9	fig|1682.151.peg.683	ScrR	Putative transcriptional regulator of sucrose utilization (LacI family)
Bifidobacterium longum subsp. infantis Bg40721_2D9	fig|1682.151.peg.681	ScrT	Putative sucrose MFS permease (TC 2.A.1.2)
Bifidobacterium longum subsp. infantis Bg40721_2D9	fig|1682.151.peg.682	ScrP	Sucrose phosphorylase (EC 2.4.1.7)
Bifidobacterium longum subsp. infantis Bg40721_2D9	fig|1682.151.peg.24	CscR	Putative transcriptional regulator of sucrose utilization-2 (LacI family)
Bifidobacterium longum subsp. infantis Bg40721_2D9	fig|1682.151.peg.26	CscA	Beta-2,1/6-fructofuranosidase-2 (GH32)
Bifidobacterium longum subsp. infantis Bg40721_2D9	fig|1682.151.peg.25	CscB	Putative sucrose MFS permease (TC 2.A.1.5)
Bifidobacterium longum subsp. infantis Bg40721_2D9	fig|1682.151.peg.965	FruR	Putative transcriptional regulator of fructose utilization (ROK family)
Bifidobacterium longum subsp. infantis Bg40721_2D9	fig|1682.151.peg.1971	GluT; FruT	Putative transcriptional antiterminator of fructose-specific PTS system (BglG family) / Putative transcriptional antiterminator of glucose-specific PTS system (BglG family)
Bifidobacterium longum subsp. infantis Bg40721_2D9	fig|1682.151.peg.1972	PtsG; FruA	Fructose-specific PTS system IIABC components (TC 4.A.1.2.18) / Glucose-specific PTS system IIABC components (TC 4.A.1.2.18)
Bifidobacterium longum subsp. infantis Bg40721_2D9	fig|1682.151.peg.2113	FucP	Fucose MFS permease (TC 2.A.1.7)
Bifidobacterium longum subsp. infantis Bg40721_2D9	fig|1682.151.peg.2116	FucR	Transcriptional regulator of fucose utilization (LacI family)
Bifidobacterium longum subsp. infantis Bg40721_2D9	fig|1682.151.peg.2112	FumD2	L-fuconolactone hydrolase-2 (EC 3.1.1.-)
Bifidobacterium longum subsp. infantis Bg40721_2D9	fig|1682.151.peg.2149	FumF	2-keto-3-deoxy-L-fuconate aldolase-1 (EC 4.1.2.18)
Bifidobacterium longum subsp. infantis Bg40721_2D9	fig|1682.151.peg.2150	FumC	L-fuco-beta-pyranose dehydrogenase-1 (EC 1.1.1.122)
Bifidobacterium longum subsp. infantis Bg40721_2D9	fig|1682.151.peg.2148	FumB	L-fucose mutarotase-1 (EC 5.1.3.29)
Bifidobacterium longum subsp. infantis Bg40721_2D9	fig|1682.151.peg.1817	GalR	Putative transcriptional regulator of galactose utilization (DeoR family)
Bifidobacterium longum subsp. infantis Bg40721_2D9	fig|1682.151.peg.1273	SgaT	Putative galactose MFS permease (TC 2.A.21)
Bifidobacterium longum subsp. infantis Bg40721_2D9	fig|1682.151.peg.2142	GalS; LacS	Putative galactose MFS permease (TC 2.A.2) / Lactose MFS permease (TC 2.A.2)
Bifidobacterium longum subsp. infantis Bg40721_2D9	fig|1682.151.peg.1973	Pgm	Phosphoglucomutase (EC 5.4.2.2)
Bifidobacterium longum subsp. infantis Bg40721_2D9	fig|1682.151.peg.1815	GalK	Galactokinase (EC 2.7.1.6)
Bifidobacterium longum subsp. infantis Bg40721_2D9	fig|1682.151.peg.1964	LnpD	UDP-hexose 4-epimerase (EC 5.1.3.2)
Bifidobacterium longum subsp. infantis Bg40721_2D9	fig|1682.151.peg.247	GlcK	Glucokinase (EC 2.7.1.2)
Bifidobacterium longum subsp. infantis Bg40721_2D9	fig|1682.151.peg.2153	HmoC	Putative HMO ABC transporter permease component 2 (TC 3.A.1.1)
Bifidobacterium longum subsp. infantis Bg40721_2D9	fig|1682.151.peg.2155	HmoA2	Putative HMO ABC transporter (Blon_2344) substrate-binding component (TC 3.A.1.1)
Bifidobacterium longum subsp. infantis Bg40721_2D9	fig|1682.151.peg.2161	HmoA3	Putative HMO ABC transporter (Blon_2350) substrate-binding component (TC 3.A.1.1)
Bifidobacterium longum subsp. infantis Bg40721_2D9	fig|1682.151.peg.1992	FL2_C	Fucosylated HMO ABC transporter permease component 2 (TC 3.A.1.1)
Bifidobacterium longum subsp. infantis Bg40721_2D9	fig|1682.151.peg.2164	HmoA6	Putative HMO ABC transporter (Blon_2354) substrate-binding component (TC 3.A.1.1)
Bifidobacterium longum subsp. infantis Bg40721_2D9	fig|1682.151.peg.1993	FL2_B	Fucosylated HMO ABC transporter permease component 1 (TC 3.A.1.1)
Bifidobacterium longum subsp. infantis Bg40721_2D9	fig|1682.151.peg.2146	BiAfcA	Alpha-1,2-L-fucosidase (GH95)
Bifidobacterium longum subsp. infantis Bg40721_2D9	fig|1682.151.peg.2157	HmoB	Putative HMO ABC transporter permease component 1 (TC 3.A.1.1)
Bifidobacterium longum subsp. infantis Bg40721_2D9	fig|1682.151.peg.2158	HmoA	Type II chain HMO ABC transporter (Blon_2347) substrate-binding component (TC 3.A.1.1)
Bifidobacterium longum subsp. infantis Bg40721_2D9	fig|1682.151.peg.1991	FL2_A	2'FL, 3FL, LDFT, LNFP I ABC transporter substrate-binding component (TC 3.A.1.1)
Bifidobacterium longum subsp. infantis Bg40721_2D9	fig|1682.151.peg.968	NagR	Transcriptional regulator of GlcNAc, LNB/GNB, and HMO utilization (ROK family)
Bifidobacterium longum subsp. infantis Bg40721_2D9	fig|1682.151.peg.2162	HmoA4	Putative HMO ABC transporter (Blon_2351) substrate-binding component (TC 3.A.1.1)
Bifidobacterium longum subsp. infantis Bg40721_2D9	fig|1682.151.peg.2154	HmoB	Putative HMO ABC transporter permease component 1 (TC 3.A.1.1)
Bifidobacterium longum subsp. infantis Bg40721_2D9	fig|1682.151.peg.2159	NanH2	HMO cluster I alpha-2,3/6-sialidase (GH33)
Bifidobacterium longum subsp. infantis Bg40721_2D9	fig|1682.151.peg.168	NanH1	Alpha-2,3/6-sialidase (GH33)
Bifidobacterium longum subsp. infantis Bg40721_2D9	fig|1682.151.peg.976	LnbI	Putative extracellular lacto-N-biosidase (GH136)
Bifidobacterium longum subsp. infantis Bg40721_2D9	fig|1682.151.peg.2165	Hex2	Beta-1,3/4-N-acetylglucosaminidase (GH20)
Bifidobacterium longum subsp. infantis Bg40721_2D9	fig|1682.151.peg.2147	BiAfcB	Alpha-1,3/4-L-fucosidase (GH29)
Bifidobacterium longum subsp. infantis Bg40721_2D9	fig|1682.151.peg.2156	HmoC	Putative HMO ABC transporter permease component 2 (TC 3.A.1.1)
Bifidobacterium longum subsp. infantis Bg40721_2D9	fig|1682.151.peg.2145	Bga2A	Beta-1,4-galactosidase (GH2)
Bifidobacterium longum subsp. infantis Bg40721_2D9	fig|1682.151.peg.2143	GalS; LacS	Putative galactose MFS permease (TC 2.A.2) / Lactose MFS permease (TC 2.A.2)
Bifidobacterium longum subsp. infantis Bg40721_2D9	fig|1682.151.peg.2115	FumE2	L-fuconate dehydratase-2 (EC 4.2.1.68)
Bifidobacterium longum subsp. infantis Bg40721_2D9	fig|1682.151.peg.2111	FumB2	L-fucose mutarotase-2 (EC 5.1.3.29)
Bifidobacterium longum subsp. infantis Bg40721_2D9	fig|1682.151.peg.275	FucO	Lactaldehyde reductase (EC 1.1.1.77)
Bifidobacterium longum subsp. infantis Bg40721_2D9	fig|1682.151.peg.2114	FumC2	L-fuco-beta-pyranose dehydrogenase-2 (EC 1.1.1.122)
Bifidobacterium longum subsp. infantis Bg40721_2D9	fig|1682.151.peg.2151	FumE	L-fuconate dehydratase-1 (EC 4.2.1.68)
Bifidobacterium longum subsp. infantis Bg40721_2D9	fig|1682.151.peg.1816	GalT	Galactose-1-phosphate uridylyltransferase (EC 2.7.7.12)
Bifidobacterium longum subsp. infantis Bg40721_2D9	fig|1682.151.peg.279	GalE	UDP-glucose 4-epimerase (EC 5.1.3.2)
Bifidobacterium longum subsp. infantis Bg40721_2D9	fig|1682.151.peg.88	PpgK	Polyphosphate glucokinase (EC 2.7.1.63)
Bifidobacterium longum subsp. infantis Bg40721_2D9	fig|1682.151.peg.967	NagK	Putative N-acetylglucosamine kinase (EC 2.7.1.59)
Bifidobacterium longum subsp. infantis Bg40721_2D9	fig|1682.151.peg.942	NagA	N-acetylglucosamine-6-phosphate deacetylase (EC 3.5.1.25)
Bifidobacterium longum subsp. infantis Bg40721_2D9	fig|1682.151.peg.971	GltF	Lacto-N-biose/galacto-N-biose ABC transporter-2 substrate-binding component (TC 3.A.1.1)
Bifidobacterium longum subsp. infantis Bg40721_2D9	fig|1682.151.peg.2213	NanE	N-acetylmannosamine-6-phosphate 2-epimerase (EC 5.1.3.9)
Bifidobacterium longum subsp. infantis Bg40721_2D9	fig|1682.151.peg.170	NanK	N-acetylmannosamine kinase (EC 2.7.1.60)
Bifidobacterium longum subsp. infantis Bg40721_2D9	fig|1682.151.peg.163	NanA	N-acetylneuraminate lyase (EC 4.1.3.3)
Bifidobacterium longum subsp. infantis Bg40721_2D9	fig|1682.151.peg.2040	GlgX2	Putative glycogen debranching enzyme-2 (GH13_11)
Bifidobacterium longum subsp. infantis Bg40721_2D9	fig|1682.151.peg.2248	MalF	Maltose and maltooligosaccharide ABC transporter permease component 1 (TC 3.A.1.1)
Bifidobacterium longum subsp. infantis Bg40721_2D9	fig|1682.151.peg.2247	MalG	Maltose and maltooligosaccharide ABC transporter permease component 2 (TC 3.A.1.1)
Bifidobacterium longum subsp. infantis Bg40721_2D9	fig|1682.151.peg.522	GlgE	Alpha-1,4-glucan:maltose-1-phosphate maltosyltransferase (EC 2.4.99.16)
Bifidobacterium longum subsp. infantis Bg40721_2D9	fig|1682.151.peg.2250	MalE	Maltose and maltooligosaccharide ABC transporter substrate-binding component (TC 3.A.1.1)
Bifidobacterium longum subsp. infantis Bg40721_2D9	fig|1682.151.peg.856	MalK	Maltose/maltodextrin transport ATP-binding protein MalK (EC 3.6.3.19)
Bifidobacterium longum subsp. infantis Bg40721_2D9	fig|1682.151.peg.760	GlgP	Glycogen phosphorylase (EC 2.4.1.1)
Bifidobacterium longum subsp. infantis Bg40721_2D9	fig|1682.151.peg.670	MalQ	4-alpha-glucanotransferase (amylomaltase) (EC 2.4.1.25)
Bifidobacterium longum subsp. infantis Bg40721_2D9	fig|1682.151.peg.1440	Amy13A	Cytoplasmic alpha-amylase (GH13_20)
Bifidobacterium longum subsp. infantis Bg40721_2D9	fig|1682.151.peg.671	MalR6	Putative transcriptional regulator of maltooligosaccharide utilization MalR6 (LacI family)
Bifidobacterium longum subsp. infantis Bg40721_2D9	fig|1682.151.peg.1525	GlgX	Putative glycogen debranching enzyme (GH13_11)
Bifidobacterium longum subsp. infantis Bg40721_2D9	fig|1682.151.peg.2043	MalQ2	4-alpha-glucanotransferase (amylomaltase)-2 (EC 2.4.1.25)
Bifidobacterium longum subsp. infantis Bg40721_2D9	fig|1682.151.peg.2249	MalR1	Transcriptional regulator of maltooligosaccharide utilization MalR1 (LacI family)
Bifidobacterium longum subsp. infantis Bg40721_2D9	fig|1682.151.peg.672	Agl13A	Broad specificity alpha-glucosidase (GH13_30)
Bifidobacterium longum subsp. infantis Bg40721_2D9	fig|1682.151.peg.1546	GlgB	1,4-alpha-glucan (glycogen) branching enzyme (GH13_9)
Bifidobacterium longum subsp. infantis Bg40721_2D9	fig|1682.151.peg.869	NagE2c; NagE2b	Putative N-acetylglucosamine-specific PTS system-2 IIC component (TC 4.A.1) / Putative N-acetylglucosamine-specific PTS system-2 IIB component (TC 4.A.1)
Bifidobacterium longum subsp. infantis Bg40721_2D9	fig|1682.151.peg.870	NagE2a	Putative N-acetylglucosamine-specific PTS system-2 IIA component (TC 4.A.1)
Bifidobacterium longum subsp. infantis Bg40721_2D9	fig|1682.151.peg.969	NagB	Glucosamine-6-phosphate deaminase (EC 3.5.99.6)
Bifidobacterium longum subsp. infantis Bg40721_2D9	fig|1682.151.peg.2188	MnaA	Putative N-glycan ABC transporter substrate-binding component (TC 3.A.1.1)
Bifidobacterium longum subsp. infantis Bg40721_2D9	fig|1682.151.peg.2187	MnaB	Putative N-glycan ABC transporter permease component 1 (TC 3.A.1.1)
Bifidobacterium longum subsp. infantis Bg40721_2D9	fig|1682.151.peg.947	Hex3	Putative N-glycan beta-N-acetylglucosaminidase (GH20)
Bifidobacterium longum subsp. infantis Bg40721_2D9	fig|1682.151.peg.946	NglC	Putative complex N-glycan ABC transporter permease component 2 (TC 3.A.1.1)
Bifidobacterium longum subsp. infantis Bg40721_2D9	fig|1682.151.peg.560	AfcT	Putative Fuc(a1-6)GlcNAc-peptide MFS permease (TC 2.A.1.68)
Bifidobacterium longum subsp. infantis Bg40721_2D9	fig|1682.151.peg.956	EndoBI2	Endo-beta-N-acetylglucosaminidase-2 (GH18)
Bifidobacterium longum subsp. infantis Bg40721_2D9	fig|1682.151.peg.960	EndoBB2	Putative endo-beta-N-acetylglucosaminidase (GH85)
Bifidobacterium longum subsp. infantis Bg40721_2D9	fig|1682.151.peg.396	AfcT	Putative Fuc(a1-6)GlcNAc-peptide MFS permease (TC 2.A.1.68)
Bifidobacterium longum subsp. infantis Bg40721_2D9	fig|1682.151.peg.2185	BlMan5B	N-glycan beta-mannosidase (GH5_18)
Bifidobacterium longum subsp. infantis Bg40721_2D9	fig|1682.151.peg.944	NglA	Putative complex N-glycan ABC transporter substrate-binding component (TC 3.A.1.1)
Bifidobacterium longum subsp. infantis Bg40721_2D9	fig|1682.151.peg.559	AfcC	Alpha-1,6-L-fucosidase (GH29)
Bifidobacterium longum subsp. infantis Bg40721_2D9	fig|1682.151.peg.961	MnaR	Putative transcriptional regulator of N-glycan utilization (LacI family)
Bifidobacterium longum subsp. infantis Bg40721_2D9	fig|1682.151.peg.2186	MnaC	Putative N-glycan ABC transporter permease component 2 (TC 3.A.1.1)
Bifidobacterium longum subsp. infantis Bg40721_2D9	fig|1682.151.peg.948	BiMan5	Putative N-glycan beta-mannosidase (GH5_18)
Bifidobacterium longum subsp. infantis Bg40721_2D9	fig|1682.151.peg.958	EndoBB2	Putative endo-beta-N-acetylglucosaminidase (GH85)
Bifidobacterium longum subsp. infantis Bg40721_2D9	fig|1682.151.peg.951	BlMan125	Alpha-1,6-mannosidase (GH125)
Bifidobacterium longum subsp. infantis Bg40721_2D9	fig|1682.151.peg.395	AfcC	Alpha-1,6-L-fucosidase (GH29)
Bifidobacterium longum subsp. infantis Bg40721_2D9	fig|1682.151.peg.963	BlMan125	Alpha-1,6-mannosidase (GH125)
Bifidobacterium longum subsp. infantis Bg40721_2D9	fig|1682.151.peg.943	BiMan38	Putative ngl-cluster alpha-mannosidase (GH38)
Bifidobacterium longum subsp. infantis Bg40721_2D9	fig|1682.151.peg.949	NglR	Putative transcriptional regulator of complex N-glycan utilization (ROK family)
Bifidobacterium longum subsp. infantis Bg40721_2D9	fig|1682.151.peg.952	BlMan125	Alpha-1,6-mannosidase (GH125)
Bifidobacterium longum subsp. infantis Bg40721_2D9	fig|1682.151.peg.945	NglB	Putative complex N-glycan ABC transporter permease component 1 (TC 3.A.1.1)
Bifidobacterium longum subsp. infantis Bg40721_2D9	fig|1682.151.peg.959	EndoBB2	Putative endo-beta-N-acetylglucosaminidase (GH85)
Bifidobacterium longum subsp. infantis Bg40721_2D9	fig|1682.151.peg.962	ManI	D-mannose isomerase (EC 5.3.1.7)
Bifidobacterium longum subsp. infantis Bg40721_2D9	fig|1682.151.peg.81	Hex1	Beta-1,3/4/6-N-acetylglucosaminidase-1 (GH20)
Bifidobacterium longum subsp. infantis Bg40721_2D9	fig|1682.151.peg.1350	NagBb	Alpha-N-acetylgalactosaminidase (GH129)
Bifidobacterium longum subsp. infantis Bg40721_2D9	fig|1682.151.peg.972	GltG	Lacto-N-biose/galacto-N-biose ABC transporter-2 permease component 1 (TC 3.A.1.1)
Bifidobacterium longum subsp. infantis Bg40721_2D9	fig|1682.151.peg.1966	LnpB	N-acetylhexosamine 1-kinase (EC 2.7.1.162)
Bifidobacterium longum subsp. infantis Bg40721_2D9	fig|1682.151.peg.973	GltH	Lacto-N-biose/galacto-N-biose ABC transporter-2 permease component 2 (TC 3.A.1.1)
Bifidobacterium longum subsp. infantis Bg40721_2D9	fig|1682.151.peg.1965	LnpC	UDP-glucose---hexose-1-phosphate uridylyltransferase (EC 2.7.7.12)
Bifidobacterium longum subsp. infantis Bg40721_2D9	fig|1682.151.peg.1967	LnpA	1,3-beta-galactosyl-N-acetylhexosamine phosphorylase (EC 2.4.1.211)
Bifidobacterium longum subsp. infantis Bg40721_2D9	fig|1682.151.peg.1058	RbsK	Ribokinase (EC 2.7.1.15)
Bifidobacterium longum subsp. infantis Bg40721_2D9	fig|1682.151.peg.174	RbsK	Ribokinase (EC 2.7.1.15)
Bifidobacterium longum subsp. infantis Bg40721_2D9	fig|1682.151.peg.164	NanF	N-acetylneuraminate ABC transporter ATP-binding component (TC 3.A.1)
Bifidobacterium longum subsp. infantis Bg40721_2D9	fig|1682.151.peg.166	NanC	N-acetylneuraminate ABC transporter permease component 1 (TC 3.A.1)
Bifidobacterium longum subsp. infantis Bg40721_2D9	fig|1682.151.peg.167	NanB	N-acetylneuraminate ABC transporter substrate-binding component (TC 3.A.1)
Bifidobacterium longum subsp. infantis Bg40721_2D9	fig|1682.151.peg.172	NanR	Transcriptional regulator of N-acetylneuraminate utilization (GntR family)
Bifidobacterium longum subsp. infantis Bg40721_2D9	fig|1682.151.peg.165	NanF; NanD	N-acetylneuraminate ABC transporter ATP-binding component (TC 3.A.1) / N-acetylneuraminate ABC transporter permease component 2 (TC 3.A.1)
Bifidobacterium longum subsp. infantis Bg40721_2D9	fig|1682.151.peg.2160	NanA	N-acetylneuraminate lyase (EC 4.1.3.3)
Bifidobacterium longum subsp. infantis Bg40721_2D9	fig|1682.151.peg.169	NanE	N-acetylmannosamine-6-phosphate 2-epimerase (EC 5.1.3.9)
Bifidobacterium longum subsp. infantis Bg40721_2D9	fig|1682.151.peg.2212	NanK	N-acetylmannosamine kinase (EC 2.7.1.60)
Bifidobacterium longum subsp. infantis Bg40721_2D9	fig|1682.151.peg.970	NagA	N-acetylglucosamine-6-phosphate deacetylase (EC 3.5.1.25)
Bifidobacterium longum subsp. infantis Bg40721_2D9	fig|1682.151.peg.2038	MtlP	Putative mannitol MFS permease (TC 2.A.1.18)
Bifidobacterium longum subsp. infantis Bg40721_2D9	fig|1682.151.peg.2033	StlR	Putative transcriptional regulator of sorbitol utilization (AraC family)
Bifidobacterium longum subsp. infantis Bg40721_2D9	fig|1682.151.peg.2035	StlP	Putative sorbitol MFS permease (TC 2.A.1.18)
Bifidobacterium longum subsp. infantis Bg40721_2D9	fig|1682.151.peg.2036	MtlR	Putative transcriptional regulator of mannitol utilization (ROK family)
Bifidobacterium longum subsp. infantis Bg40721_2D9	fig|1682.151.peg.2039	MtlD	Mannitol 2-dehydrogenase (EC 1.1.1.67)
Bifidobacterium longum subsp. infantis Bg40721_2D9	fig|1682.151.peg.2034	GutB	Sorbitol dehydrogenase (EC 1.1.1.14)
Bifidobacterium longum subsp. infantis Bg40721_2D9	fig|1682.151.peg.964	Frk	Fructokinase (EC 2.7.1.4)
Bifidobacterium longum subsp. infantis Bg40721_2D9	fig|1682.151.peg.239	XylR	Putative transcriptional regulator of xylose utilization (ROK family)
Bifidobacterium longum subsp. infantis Bg41721_1D11	fig|1682.153.peg.1223	RafR	Transcriptional regulator of raffinose family oligosaccharide utilization (ROK family)
Bifidobacterium longum subsp. infantis Bg41721_1D11	fig|1682.153.peg.1224	RafA	Alpha-1,6/4/3-galactosidase (GH36)
Bifidobacterium longum subsp. infantis Bg41721_1D11	fig|1682.153.peg.1221	RafC; ImoB	Panose/isomaltooligosaccharide ABC transporter permease component 1 (TC 3.A.1.1.53) / Raffinose family oligosaccharide ABC transporter permease component 1 (TC 3.A.1.1.53)
Bifidobacterium longum subsp. infantis Bg41721_1D11	fig|1682.153.peg.1218	Agl13_31A	Alpha-1,6-glucosidase (GH13_31)
Bifidobacterium longum subsp. infantis Bg41721_1D11	fig|1682.153.peg.1222	RafB; ImoA	Raffinose family oligosaccharide ABC transporter substrate-binding component (TC 3.A.1.1.53) / Panose/isomaltooligosaccharide ABC transporter substrate-binding component (TC 3.A.1.1.53)
Bifidobacterium longum subsp. infantis Bg41721_1D11	fig|1682.153.peg.1220	ImoC; RafD	Panose/isomaltooligosaccharide ABC transporter permease component 2 (TC 3.A.1.1.53) / Raffinose family oligosaccharide ABC transporter permease component 2 (TC 3.A.1.1.53)
Bifidobacterium longum subsp. infantis Bg41721_1D11	fig|1682.153.peg.363	Abf51C	Putative alpha-L-arabinofuranosidase (GH51)
Bifidobacterium longum subsp. infantis Bg41721_1D11	fig|1682.153.peg.884	AraQ	Transcriptional regulator of arabinose utilization and central carbohydrate metabolism (LacI family)
Bifidobacterium longum subsp. infantis Bg41721_1D11	fig|1682.153.peg.2144	Bga42B	Beta-1,4-galactosidase (GH42)
Bifidobacterium longum subsp. infantis Bg41721_1D11	fig|1682.153.peg.1121	LacR	Putative transcriptional regulator of lactose utilization (LacI family)
Bifidobacterium longum subsp. infantis Bg41721_1D11	fig|1682.153.peg.1543	GosT	Beta-1,3-linked galactooligosaccharide MFS permease (TC 2.A.2)
Bifidobacterium longum subsp. infantis Bg41721_1D11	fig|1682.153.peg.390	GosX; LctT	Putative galactooligosaccharide ABC transporter substrate-binding component (TC 3.A.1.1) / Lactulose ABC transporter substrate-binding component (TC 3.A.1.1)
Bifidobacterium longum subsp. infantis Bg41721_1D11	fig|1682.153.peg.1542	BgaR2	Putative transcriptional regulator of beta-1,3-linked galactooligosaccharide utilization (LacI family)
Bifidobacterium longum subsp. infantis Bg41721_1D11	fig|1682.153.peg.1544	Bga2D	Beta-1,3-galactosidase (GH2)
Bifidobacterium longum subsp. infantis Bg41721_1D11	fig|1682.153.peg.901	GosR	Transcriptional regulator of beta-1,4-linked galactooligosaccharide utilization (LacI family)
Bifidobacterium longum subsp. infantis Bg41721_1D11	fig|1682.153.peg.671	GalS; LacS	Lactose MFS permease (TC 2.A.2) / Putative galactose MFS permease (TC 2.A.2)
Bifidobacterium longum subsp. infantis Bg41721_1D11	fig|1682.153.peg.1099	BgrT1	Predicted transcriptional regulator of beta-glucoside utilization (TetR family)
Bifidobacterium longum subsp. infantis Bg41721_1D11	fig|1682.153.peg.1097	Gin5	Putative flavonoid/ginsenoside glycoside hydrolase (GH5_44)
Bifidobacterium longum subsp. infantis Bg41721_1D11	fig|1682.153.peg.1101	Bgl3A	Beta-glucosidase-1 (GH3)
Bifidobacterium longum subsp. infantis Bg41721_1D11	fig|1682.153.peg.1488	Pgd	6-phosphogluconate dehydrogenase, decarboxylating (EC 1.1.1.44)
Bifidobacterium longum subsp. infantis Bg41721_1D11	fig|1682.153.peg.1151	KdgD; KdgK2	Putative 2-dehydro-3-deoxygluconate kinase (EC 2.7.1.45) / Putative 2-dehydro-3-deoxy-6-phosphogluconate dehydrogenase (EC 1.1.1.-)
Bifidobacterium longum subsp. infantis Bg41721_1D11	fig|1682.153.peg.1150	UxuR1	Putative transcriptional regulator of D-glucuronate utilization-1 (LacI family)
Bifidobacterium longum subsp. infantis Bg41721_1D11	fig|1682.153.peg.1154	UxaC	Uronate isomerase (EC 5.3.1.12)
Bifidobacterium longum subsp. infantis Bg41721_1D11	fig|1682.153.peg.1152	UxuA	Mannonate dehydratase (EC 4.2.1.8)
Bifidobacterium longum subsp. infantis Bg41721_1D11	fig|1682.153.peg.1149	UxuR2	Putative transcriptional regulator of D-glucuronate utilization-2 (LacI family)
Bifidobacterium longum subsp. infantis Bg41721_1D11	fig|1682.153.peg.1144	ExuT	Putative D-glucuronate MFS permease (TC 2.A.2)
Bifidobacterium longum subsp. infantis Bg41721_1D11	fig|1682.153.peg.1153	UxuB	D-mannonate oxidoreductase (EC 1.1.1.57)
Bifidobacterium longum subsp. infantis Bg41721_1D11	fig|1682.153.peg.2409	CscA	Beta-2,1/6-fructofuranosidase-2 (GH32)
Bifidobacterium longum subsp. infantis Bg41721_1D11	fig|1682.153.peg.1396	ScrP	Sucrose phosphorylase (EC 2.4.1.7)
Bifidobacterium longum subsp. infantis Bg41721_1D11	fig|1682.153.peg.2410	CscB	Putative sucrose MFS permease (TC 2.A.1.5)
Bifidobacterium longum subsp. infantis Bg41721_1D11	fig|1682.153.peg.1397	ScrT	Putative sucrose MFS permease (TC 2.A.1.2)
Bifidobacterium longum subsp. infantis Bg41721_1D11	fig|1682.153.peg.452	BfrC	Putative fructooligosaccharide ABC transporter permease component 1 (TC 3.A.1.1)
Bifidobacterium longum subsp. infantis Bg41721_1D11	fig|1682.153.peg.449	BfrR	Putative transcriptional regulator of fructooligosaccharide utilization (LacI family)
Bifidobacterium longum subsp. infantis Bg41721_1D11	fig|1682.153.peg.451	BfrD	Putative fructooligosaccharide ABC transporter permease component 2 (TC 3.A.1.1)
Bifidobacterium longum subsp. infantis Bg41721_1D11	fig|1682.153.peg.1395	ScrR	Putative transcriptional regulator of sucrose utilization (LacI family)
Bifidobacterium longum subsp. infantis Bg41721_1D11	fig|1682.153.peg.1724	FruR	Putative transcriptional regulator of fructose utilization (ROK family)
Bifidobacterium longum subsp. infantis Bg41721_1D11	fig|1682.153.peg.453	BfrB	Putative fructooligosaccharide ABC transporter substrate-binding component (TC 3.A.1.1)
Bifidobacterium longum subsp. infantis Bg41721_1D11	fig|1682.153.peg.448	BfrA	Beta-2,1/6-fructofuranosidase (GH32)
Bifidobacterium longum subsp. infantis Bg41721_1D11	fig|1682.153.peg.2411	CscR	Putative transcriptional regulator of sucrose utilization-2 (LacI family)
Bifidobacterium longum subsp. infantis Bg41721_1D11	fig|1682.153.peg.2090	GluT; FruT	Putative transcriptional antiterminator of fructose-specific PTS system (BglG family) / Putative transcriptional antiterminator of glucose-specific PTS system (BglG family)
Bifidobacterium longum subsp. infantis Bg41721_1D11	fig|1682.153.peg.2089	FruA; PtsG	Glucose-specific PTS system IIABC components (TC 4.A.1.2.18) / Fructose-specific PTS system IIABC components (TC 4.A.1.2.18)
Bifidobacterium longum subsp. infantis Bg41721_1D11	fig|1682.153.peg.1725	Frk	Fructokinase (EC 2.7.1.4)
Bifidobacterium longum subsp. infantis Bg41721_1D11	fig|1682.153.peg.710	FucP	Fucose MFS permease (TC 2.A.1.7)
Bifidobacterium longum subsp. infantis Bg41721_1D11	fig|1682.153.peg.707	FucR	Transcriptional regulator of fucose utilization (LacI family)
Bifidobacterium longum subsp. infantis Bg41721_1D11	fig|1682.153.peg.663	FumE	L-fuconate dehydratase-1 (EC 4.2.1.68)
Bifidobacterium longum subsp. infantis Bg41721_1D11	fig|1682.153.peg.709	FumC2	L-fuco-beta-pyranose dehydrogenase-2 (EC 1.1.1.122)
Bifidobacterium longum subsp. infantis Bg41721_1D11	fig|1682.153.peg.664	FumC	L-fuco-beta-pyranose dehydrogenase-1 (EC 1.1.1.122)
Bifidobacterium longum subsp. infantis Bg41721_1D11	fig|1682.153.peg.711	FumD2	L-fuconolactone hydrolase-2 (EC 3.1.1.-)
Bifidobacterium longum subsp. infantis Bg41721_1D11	fig|1682.153.peg.457	GalR	Putative transcriptional regulator of galactose utilization (DeoR family)
Bifidobacterium longum subsp. infantis Bg41721_1D11	fig|1682.153.peg.1972	SgaT	Putative galactose MFS permease (TC 2.A.21)
Bifidobacterium longum subsp. infantis Bg41721_1D11	fig|1682.153.peg.2088	Pgm	Phosphoglucomutase (EC 5.4.2.2)
Bifidobacterium longum subsp. infantis Bg41721_1D11	fig|1682.153.peg.456	GalT	Galactose-1-phosphate uridylyltransferase (EC 2.7.7.12)
Bifidobacterium longum subsp. infantis Bg41721_1D11	fig|1682.153.peg.2208	PpgK	Polyphosphate glucokinase (EC 2.7.1.63)
Bifidobacterium longum subsp. infantis Bg41721_1D11	fig|1682.153.peg.1034	GlcK	Glucokinase (EC 2.7.1.2)
Bifidobacterium longum subsp. infantis Bg41721_1D11	fig|1682.153.peg.1126	NanH1	Alpha-2,3/6-sialidase (GH33)
Bifidobacterium longum subsp. infantis Bg41721_1D11	fig|1682.153.peg.1200	FL2_B	Fucosylated HMO ABC transporter permease component 1 (TC 3.A.1.1)
Bifidobacterium longum subsp. infantis Bg41721_1D11	fig|1682.153.peg.2071	FL2_A	2'FL, 3FL, LDFT, LNFP I ABC transporter substrate-binding component (TC 3.A.1.1)
Bifidobacterium longum subsp. infantis Bg41721_1D11	fig|1682.153.peg.1722	NagR	Transcriptional regulator of GlcNAc, LNB/GNB, and HMO utilization (ROK family)
Bifidobacterium longum subsp. infantis Bg41721_1D11	fig|1682.153.peg.2234	HmoA3	Putative HMO ABC transporter (Blon_2350) substrate-binding component (TC 3.A.1.1)
Bifidobacterium longum subsp. infantis Bg41721_1D11	fig|1682.153.peg.775	FumR	Putative transcriptional regulator of fucosylated HMO utilization (LacI family)
Bifidobacterium longum subsp. infantis Bg41721_1D11	fig|1682.153.peg.1206	HmoA2	Putative HMO ABC transporter (Blon_2344) substrate-binding component (TC 3.A.1.1)
Bifidobacterium longum subsp. infantis Bg41721_1D11	fig|1682.153.peg.1201	FL2_C	Fucosylated HMO ABC transporter permease component 2 (TC 3.A.1.1)
Bifidobacterium longum subsp. infantis Bg41721_1D11	fig|1682.153.peg.668	BiAfcA	Alpha-1,2-L-fucosidase (GH95)
Bifidobacterium longum subsp. infantis Bg41721_1D11	fig|1682.153.peg.2231	HmoA	Type II chain HMO ABC transporter (Blon_2347) substrate-binding component (TC 3.A.1.1)
Bifidobacterium longum subsp. infantis Bg41721_1D11	fig|1682.153.peg.2235	HmoA5	Putative HMO ABC transporter (Blon_2352) substrate-binding component (TC 3.A.1.1)
Bifidobacterium longum subsp. infantis Bg41721_1D11	fig|1682.153.peg.803	HmoC	Putative HMO ABC transporter permease component 2 (TC 3.A.1.1)
Bifidobacterium longum subsp. infantis Bg41721_1D11	fig|1682.153.peg.802	HmoB	Putative HMO ABC transporter permease component 1 (TC 3.A.1.1)
Bifidobacterium longum subsp. infantis Bg41721_1D11	fig|1682.153.peg.667	BiAfcB	Alpha-1,3/4-L-fucosidase (GH29)
Bifidobacterium longum subsp. infantis Bg41721_1D11	fig|1682.153.peg.1207	FL1_A	2'FL, 3FL ABC transporter substrate-binding component (TC 3.A.1.1)
Bifidobacterium longum subsp. infantis Bg41721_1D11	fig|1682.153.peg.2232	NanH2	HMO cluster I alpha-2,3/6-sialidase (GH33)
Bifidobacterium longum subsp. infantis Bg41721_1D11	fig|1682.153.peg.2238	Hex2	Beta-1,3/4-N-acetylglucosaminidase (GH20)
Bifidobacterium longum subsp. infantis Bg41721_1D11	fig|1682.153.peg.2237	HmoA6	Putative HMO ABC transporter (Blon_2354) substrate-binding component (TC 3.A.1.1)
Bifidobacterium longum subsp. infantis Bg41721_1D11	fig|1682.153.peg.669	Bga2A	Beta-1,4-galactosidase (GH2)
Bifidobacterium longum subsp. infantis Bg41721_1D11	fig|1682.153.peg.392	Bga42A	Beta-1,3/4/6-galactosidase (GH42)
Bifidobacterium longum subsp. infantis Bg41721_1D11	fig|1682.153.peg.672	GalS; LacS	Putative galactose MFS permease (TC 2.A.2) / Lactose MFS permease (TC 2.A.2)
Bifidobacterium longum subsp. infantis Bg41721_1D11	fig|1682.153.peg.1008	FucO	Lactaldehyde reductase (EC 1.1.1.77)
Bifidobacterium longum subsp. infantis Bg41721_1D11	fig|1682.153.peg.665	FumF	2-keto-3-deoxy-L-fuconate aldolase-1 (EC 4.1.2.18)
Bifidobacterium longum subsp. infantis Bg41721_1D11	fig|1682.153.peg.666	FumB	L-fucose mutarotase-1 (EC 5.1.3.29)
Bifidobacterium longum subsp. infantis Bg41721_1D11	fig|1682.153.peg.708	FumE2	L-fuconate dehydratase-2 (EC 4.2.1.68)
Bifidobacterium longum subsp. infantis Bg41721_1D11	fig|1682.153.peg.1005	GalE	UDP-glucose 4-epimerase (EC 5.1.3.2)
Bifidobacterium longum subsp. infantis Bg41721_1D11	fig|1682.153.peg.455	GalK	Galactokinase (EC 2.7.1.6)
Bifidobacterium longum subsp. infantis Bg41721_1D11	fig|1682.153.peg.1721	NagB	Glucosamine-6-phosphate deaminase (EC 3.5.99.6)
Bifidobacterium longum subsp. infantis Bg41721_1D11	fig|1682.153.peg.1720	NagA	N-acetylglucosamine-6-phosphate deacetylase (EC 3.5.1.25)
Bifidobacterium longum subsp. infantis Bg41721_1D11	fig|1682.153.peg.2095	LnpB	N-acetylhexosamine 1-kinase (EC 2.7.1.162)
Bifidobacterium longum subsp. infantis Bg41721_1D11	fig|1682.153.peg.1718	GltG	Lacto-N-biose/galacto-N-biose ABC transporter-2 permease component 1 (TC 3.A.1.1)
Bifidobacterium longum subsp. infantis Bg41721_1D11	fig|1682.153.peg.2233	NanA	N-acetylneuraminate lyase (EC 4.1.3.3)
Bifidobacterium longum subsp. infantis Bg41721_1D11	fig|1682.153.peg.1125	NanE	N-acetylmannosamine-6-phosphate 2-epimerase (EC 5.1.3.9)
Bifidobacterium longum subsp. infantis Bg41721_1D11	fig|1682.153.peg.652	IolG2	Myo-inositol 2-dehydrogenase-2 (EC 1.1.1.18)
Bifidobacterium longum subsp. infantis Bg41721_1D11	fig|1682.153.peg.649	IolT1	Putative inositol MFS permease-1 (TC 2.A.1.1)
Bifidobacterium longum subsp. infantis Bg41721_1D11	fig|1682.153.peg.659	IolP	Putative alcohol dehydrogenase (inositol utilization locus)
Bifidobacterium longum subsp. infantis Bg41721_1D11	fig|1682.153.peg.645	InoK	Putative pyruvate phosphate dikinase (inositol utilization locus)
Bifidobacterium longum subsp. infantis Bg41721_1D11	fig|1682.153.peg.653	InoS	Putative transcriptional regulator of inositol utilization (AraC family)
Bifidobacterium longum subsp. infantis Bg41721_1D11	fig|1682.153.peg.661	IolD	3D-(3,5/4)-trihydroxycyclohexane-1,2-dione hydrolase (EC 3.7.1.22)
Bifidobacterium longum subsp. infantis Bg41721_1D11	fig|1682.153.peg.651	IolG1	Myo-inositol 2-dehydrogenase-1 (EC 1.1.1.18)
Bifidobacterium longum subsp. infantis Bg41721_1D11	fig|1682.153.peg.658	IolQ	Putative aldehyde dehydrogenase (inositol utilization locus)
Bifidobacterium longum subsp. infantis Bg41721_1D11	fig|1682.153.peg.643	InoXc	Putative transketolase C-terminal subunit (inositol utilization locus)
Bifidobacterium longum subsp. infantis Bg41721_1D11	fig|1682.153.peg.660	IolB	5-deoxy-glucuronate isomerase (EC 5.3.1.30)
Bifidobacterium longum subsp. infantis Bg41721_1D11	fig|1682.153.peg.654	InoD	Putative decarboxylating dehydrogenase (inositol utilization locus)
Bifidobacterium longum subsp. infantis Bg41721_1D11	fig|1682.153.peg.644	InoXn	Putative transketolase N-terminal subunit (inositol utilization locus)
Bifidobacterium longum subsp. infantis Bg41721_1D11	fig|1682.153.peg.650	IolE	Scyllo-inosose dehydratase (EC 4.2.1.44)
Bifidobacterium longum subsp. infantis Bg41721_1D11	fig|1682.153.peg.647	IolT2	Putative inositol MFS permease-2 (TC 2.A.1.1)
Bifidobacterium longum subsp. infantis Bg41721_1D11	fig|1682.153.peg.657	InoR2	Putative transcriptional regulator of inositol utilization-2 (IclR family)
Bifidobacterium longum subsp. infantis Bg41721_1D11	fig|1682.153.peg.656	InoR1	Putative transcriptional regulator of inositol utilization-1 (IclR family)
Bifidobacterium longum subsp. infantis Bg41721_1D11	fig|1682.153.peg.517	GlgX2	Putative glycogen debranching enzyme-2 (GH13_11)
Bifidobacterium longum subsp. infantis Bg41721_1D11	fig|1682.153.peg.69	Amy13A	Cytoplasmic alpha-amylase (GH13_20)
Bifidobacterium longum subsp. infantis Bg41721_1D11	fig|1682.153.peg.1238	MalK	Maltose/maltodextrin transport ATP-binding protein MalK (EC 3.6.3.19)
Bifidobacterium longum subsp. infantis Bg41721_1D11	fig|1682.153.peg.1411	MalQ	4-alpha-glucanotransferase (amylomaltase) (EC 2.4.1.25)
Bifidobacterium longum subsp. infantis Bg41721_1D11	fig|1682.153.peg.2309	MalE	Maltose and maltooligosaccharide ABC transporter substrate-binding component (TC 3.A.1.1)
Bifidobacterium longum subsp. infantis Bg41721_1D11	fig|1682.153.peg.172	GlgB	1,4-alpha-glucan (glycogen) branching enzyme (GH13_9)
Bifidobacterium longum subsp. infantis Bg41721_1D11	fig|1682.153.peg.1319	GlgP	Glycogen phosphorylase (EC 2.4.1.1)
Bifidobacterium longum subsp. infantis Bg41721_1D11	fig|1682.153.peg.2306	MalG	Maltose and maltooligosaccharide ABC transporter permease component 2 (TC 3.A.1.1)
Bifidobacterium longum subsp. infantis Bg41721_1D11	fig|1682.153.peg.1410	MalR6	Putative transcriptional regulator of maltooligosaccharide utilization MalR6 (LacI family)
Bifidobacterium longum subsp. infantis Bg41721_1D11	fig|1682.153.peg.1561	GlgE	Alpha-1,4-glucan:maltose-1-phosphate maltosyltransferase (EC 2.4.99.16)
Bifidobacterium longum subsp. infantis Bg41721_1D11	fig|1682.153.peg.152	GlgX	Putative glycogen debranching enzyme (GH13_11)
Bifidobacterium longum subsp. infantis Bg41721_1D11	fig|1682.153.peg.520	MalQ2	4-alpha-glucanotransferase (amylomaltase)-2 (EC 2.4.1.25)
Bifidobacterium longum subsp. infantis Bg41721_1D11	fig|1682.153.peg.1409	Agl13A	Broad specificity alpha-glucosidase (GH13_30)
Bifidobacterium longum subsp. infantis Bg41721_1D11	fig|1682.153.peg.2307	MalF	Maltose and maltooligosaccharide ABC transporter permease component 1 (TC 3.A.1.1)
Bifidobacterium longum subsp. infantis Bg41721_1D11	fig|1682.153.peg.2308	MalR1	Transcriptional regulator of maltooligosaccharide utilization MalR1 (LacI family)
Bifidobacterium longum subsp. infantis Bg41721_1D11	fig|1682.153.peg.690	BiGlu1	Putative beta-1,4-glucosidase-2 (GH1)
Bifidobacterium longum subsp. infantis Bg41721_1D11	fig|1682.153.peg.694	GmoA	Putative glucomannan oligosaccharide ABC transporter substrate-binding component (TC 3.A.1.1)
Bifidobacterium longum subsp. infantis Bg41721_1D11	fig|1682.153.peg.691	BiMan2	Putative beta-1,4-mannosidase-2 (GH2)
Bifidobacterium longum subsp. infantis Bg41721_1D11	fig|1682.153.peg.693	GmoB	Putative glucomannan oligosaccharide ABC transporter permease component 1 (TC 3.A.1.1)
Bifidobacterium longum subsp. infantis Bg41721_1D11	fig|1682.153.peg.692	GmoC	Putative glucomannan oligosaccharide ABC transporter permease component 2 (TC 3.A.1.1)
Bifidobacterium longum subsp. infantis Bg41721_1D11	fig|1682.153.peg.695	GmoR	Putative transcriptional regulator of glucomannan oligosaccharide utilization (LacI family)
Bifidobacterium longum subsp. infantis Bg41721_1D11	fig|1682.153.peg.1233	NagE2a	Putative N-acetylglucosamine-specific PTS system-2 IIA component (TC 4.A.1)
Bifidobacterium longum subsp. infantis Bg41721_1D11	fig|1682.153.peg.1234	NagE2c; NagE2b	Putative N-acetylglucosamine-specific PTS system-2 IIC component (TC 4.A.1) / Putative N-acetylglucosamine-specific PTS system-2 IIB component (TC 4.A.1)
Bifidobacterium longum subsp. infantis Bg41721_1D11	fig|1682.153.peg.1723	NagK	Putative N-acetylglucosamine kinase (EC 2.7.1.59)
Bifidobacterium longum subsp. infantis Bg41721_1D11	fig|1682.153.peg.1728	MnaR	Putative transcriptional regulator of N-glycan utilization (LacI family)
Bifidobacterium longum subsp. infantis Bg41721_1D11	fig|1682.153.peg.887	AfcC	Alpha-1,6-L-fucosidase (GH29)
Bifidobacterium longum subsp. infantis Bg41721_1D11	fig|1682.153.peg.780	BlMan5B	N-glycan beta-mannosidase (GH5_18)
Bifidobacterium longum subsp. infantis Bg41721_1D11	fig|1682.153.peg.886	AfcT	Putative Fuc(a1-6)GlcNAc-peptide MFS permease (TC 2.A.1.68)
Bifidobacterium longum subsp. infantis Bg41721_1D11	fig|1682.153.peg.1524	AfcC	Alpha-1,6-L-fucosidase (GH29)
Bifidobacterium longum subsp. infantis Bg41721_1D11	fig|1682.153.peg.1735	BlMan38A	Alpha-1,2/3/6-mannosidase-1 (GH38)
Bifidobacterium longum subsp. infantis Bg41721_1D11	fig|1682.153.peg.1726	BlMan125	Alpha-1,6-mannosidase (GH125)
Bifidobacterium longum subsp. infantis Bg41721_1D11	fig|1682.153.peg.1734	BlMan38B	Alpha-1,2/3/6-mannosidase-2 (GH38)
Bifidobacterium longum subsp. infantis Bg41721_1D11	fig|1682.153.peg.1523	AfcT	Putative Fuc(a1-6)GlcNAc-peptide MFS permease (TC 2.A.1.68)
Bifidobacterium longum subsp. infantis Bg41721_1D11	fig|1682.153.peg.782	MnaB	Putative N-glycan ABC transporter permease component 1 (TC 3.A.1.1)
Bifidobacterium longum subsp. infantis Bg41721_1D11	fig|1682.153.peg.781	MnaC	Putative N-glycan ABC transporter permease component 2 (TC 3.A.1.1)
Bifidobacterium longum subsp. infantis Bg41721_1D11	fig|1682.153.peg.783	MnaA	Putative N-glycan ABC transporter substrate-binding component (TC 3.A.1.1)
Bifidobacterium longum subsp. infantis Bg41721_1D11	fig|1682.153.peg.1727	ManI	D-mannose isomerase (EC 5.3.1.7)
Bifidobacterium longum subsp. infantis Bg41721_1D11	fig|1682.153.peg.2215	Hex1	Beta-1,3/4/6-N-acetylglucosaminidase-1 (GH20)
Bifidobacterium longum subsp. infantis Bg41721_1D11	fig|1682.153.peg.1894	NagBb	Alpha-N-acetylgalactosaminidase (GH129)
Bifidobacterium longum subsp. infantis Bg41721_1D11	fig|1682.153.peg.2097	LnpD	UDP-hexose 4-epimerase (EC 5.1.3.2)
Bifidobacterium longum subsp. infantis Bg41721_1D11	fig|1682.153.peg.1717	GltH	Lacto-N-biose/galacto-N-biose ABC transporter-2 permease component 2 (TC 3.A.1.1)
Bifidobacterium longum subsp. infantis Bg41721_1D11	fig|1682.153.peg.2094	LnpA	1,3-beta-galactosyl-N-acetylhexosamine phosphorylase (EC 2.4.1.211)
Bifidobacterium longum subsp. infantis Bg41721_1D11	fig|1682.153.peg.2096	LnpC	UDP-glucose---hexose-1-phosphate uridylyltransferase (EC 2.7.7.12)
Bifidobacterium longum subsp. infantis Bg41721_1D11	fig|1682.153.peg.1719	GltF	Lacto-N-biose/galacto-N-biose ABC transporter-2 substrate-binding component (TC 3.A.1.1)
Bifidobacterium longum subsp. infantis Bg41721_1D11	fig|1682.153.peg.1619	RbsK	Ribokinase (EC 2.7.1.15)
Bifidobacterium longum subsp. infantis Bg41721_1D11	fig|1682.153.peg.1120	RbsK	Ribokinase (EC 2.7.1.15)
Bifidobacterium longum subsp. infantis Bg41721_1D11	fig|1682.153.peg.1130	NanF	N-acetylneuraminate ABC transporter ATP-binding component (TC 3.A.1)
Bifidobacterium longum subsp. infantis Bg41721_1D11	fig|1682.153.peg.1129	NanF; NanD	N-acetylneuraminate ABC transporter permease component 2 (TC 3.A.1) / N-acetylneuraminate ABC transporter ATP-binding component (TC 3.A.1)
Bifidobacterium longum subsp. infantis Bg41721_1D11	fig|1682.153.peg.1127	NanB	N-acetylneuraminate ABC transporter substrate-binding component (TC 3.A.1)
Bifidobacterium longum subsp. infantis Bg41721_1D11	fig|1682.153.peg.1128	NanC	N-acetylneuraminate ABC transporter permease component 1 (TC 3.A.1)
Bifidobacterium longum subsp. infantis Bg41721_1D11	fig|1682.153.peg.1122	NanR	Transcriptional regulator of N-acetylneuraminate utilization (GntR family)
Bifidobacterium longum subsp. infantis Bg41721_1D11	fig|1682.153.peg.1131	NanA	N-acetylneuraminate lyase (EC 4.1.3.3)
Bifidobacterium longum subsp. infantis Bg41721_1D11	fig|1682.153.peg.1124	NanK	N-acetylmannosamine kinase (EC 2.7.1.60)
Bifidobacterium longum subsp. infantis Bg41721_1D11	fig|1682.153.peg.516	MtlR	Putative transcriptional regulator of mannitol utilization (ROK family)
Bifidobacterium longum subsp. infantis Bg41721_1D11	fig|1682.153.peg.1041	XylR	Putative transcriptional regulator of xylose utilization (ROK family)
Bifidobacterium longum subsp. infantis BT1	fig|1682.24.peg.574	RafA	Alpha-1,6/4/3-galactosidase (GH36)
Bifidobacterium longum subsp. infantis BT1	fig|1682.24.peg.573	RafR	Transcriptional regulator of raffinose family oligosaccharide utilization (ROK family)
Bifidobacterium longum subsp. infantis BT1	fig|1682.24.peg.570	ImoC; RafD	Raffinose family oligosaccharide ABC transporter permease component 2 (TC 3.A.1.1.53) / Panose/isomaltooligosaccharide ABC transporter permease component 2 (TC 3.A.1.1.53)
Bifidobacterium longum subsp. infantis BT1	fig|1682.24.peg.568	Agl13_31A	Alpha-1,6-glucosidase (GH13_31)
Bifidobacterium longum subsp. infantis BT1	fig|1682.24.peg.572	ImoA; RafB	Panose/isomaltooligosaccharide ABC transporter substrate-binding component (TC 3.A.1.1.53) / Raffinose family oligosaccharide ABC transporter substrate-binding component (TC 3.A.1.1.53)
Bifidobacterium longum subsp. infantis BT1	fig|1682.24.peg.571	RafC; ImoB	Raffinose family oligosaccharide ABC transporter permease component 1 (TC 3.A.1.1.53) / Panose/isomaltooligosaccharide ABC transporter permease component 1 (TC 3.A.1.1.53)
Bifidobacterium longum subsp. infantis BT1	fig|1682.24.peg.1086	AraQ	Transcriptional regulator of arabinose utilization and central carbohydrate metabolism (LacI family)
Bifidobacterium longum subsp. infantis BT1	fig|1682.24.peg.55	Abf51C	Putative alpha-L-arabinofuranosidase (GH51)
Bifidobacterium longum subsp. infantis BT1	fig|1682.24.peg.221	Bga42B	Beta-1,4-galactosidase (GH42)
Bifidobacterium longum subsp. infantis BT1	fig|1682.24.peg.103	LctT; GosX	Lactulose ABC transporter substrate-binding component (TC 3.A.1.1) / Putative galactooligosaccharide ABC transporter substrate-binding component (TC 3.A.1.1)
Bifidobacterium longum subsp. infantis BT1	fig|1682.24.peg.947	Bga2D	Beta-1,3-galactosidase (GH2)
Bifidobacterium longum subsp. infantis BT1	fig|1682.24.peg.945	BgaR2	Putative transcriptional regulator of beta-1,3-linked galactooligosaccharide utilization (LacI family)
Bifidobacterium longum subsp. infantis BT1	fig|1682.24.peg.1100	GosR	Transcriptional regulator of beta-1,4-linked galactooligosaccharide utilization (LacI family)
Bifidobacterium longum subsp. infantis BT1	fig|1682.24.peg.946	GosT	Beta-1,3-linked galactooligosaccharide MFS permease (TC 2.A.2)
Bifidobacterium longum subsp. infantis BT1	fig|1682.24.peg.1326	LacR	Putative transcriptional regulator of lactose utilization (LacI family)
Bifidobacterium longum subsp. infantis BT1	fig|1682.24.peg.456	GalS; LacS	Lactose MFS permease (TC 2.A.2) / Putative galactose MFS permease (TC 2.A.2)
Bifidobacterium longum subsp. infantis BT1	fig|1682.24.peg.1307	Bgl3A	Beta-glucosidase-1 (GH3)
Bifidobacterium longum subsp. infantis BT1	fig|1682.24.peg.1304	Gin5	Putative flavonoid/ginsenoside glycoside hydrolase (GH5_44)
Bifidobacterium longum subsp. infantis BT1	fig|1682.24.peg.1305	BgrT1	Predicted transcriptional regulator of beta-glucoside utilization (TetR family)
Bifidobacterium longum subsp. infantis BT1	fig|1682.24.peg.887	Pgd	6-phosphogluconate dehydrogenase, decarboxylating (EC 1.1.1.44)
Bifidobacterium longum subsp. infantis BT1	fig|1682.24.peg.1350	ExuT	Putative D-glucuronate MFS permease (TC 2.A.2)
Bifidobacterium longum subsp. infantis BT1	fig|1682.24.peg.1360	UxaC	Uronate isomerase (EC 5.3.1.12)
Bifidobacterium longum subsp. infantis BT1	fig|1682.24.peg.1357	KdgK2; KdgD	Putative 2-dehydro-3-deoxy-6-phosphogluconate dehydrogenase (EC 1.1.1.-) / Putative 2-dehydro-3-deoxygluconate kinase (EC 2.7.1.45)
Bifidobacterium longum subsp. infantis BT1	fig|1682.24.peg.1356	UxuR1	Putative transcriptional regulator of D-glucuronate utilization-1 (LacI family)
Bifidobacterium longum subsp. infantis BT1	fig|1682.24.peg.1359	UxuB	D-mannonate oxidoreductase (EC 1.1.1.57)
Bifidobacterium longum subsp. infantis BT1	fig|1682.24.peg.1355	UxuR2	Putative transcriptional regulator of D-glucuronate utilization-2 (LacI family)
Bifidobacterium longum subsp. infantis BT1	fig|1682.24.peg.1358	UxuA	Mannonate dehydratase (EC 4.2.1.8)
Bifidobacterium longum subsp. infantis BT1	fig|1682.24.peg.1520	CscA	Beta-2,1/6-fructofuranosidase-2 (GH32)
Bifidobacterium longum subsp. infantis BT1	fig|1682.24.peg.775	ScrP	Sucrose phosphorylase (EC 2.4.1.7)
Bifidobacterium longum subsp. infantis BT1	fig|1682.24.peg.776	ScrT	Putative sucrose MFS permease (TC 2.A.1.2)
Bifidobacterium longum subsp. infantis BT1	fig|1682.24.peg.774	ScrR	Putative transcriptional regulator of sucrose utilization (LacI family)
Bifidobacterium longum subsp. infantis BT1	fig|1682.24.peg.1609	FruR	Putative transcriptional regulator of fructose utilization (ROK family)
Bifidobacterium longum subsp. infantis BT1	fig|1682.24.peg.1521	CscB	Putative sucrose MFS permease (TC 2.A.1.5)
Bifidobacterium longum subsp. infantis BT1	fig|1682.24.peg.1522	CscR	Putative transcriptional regulator of sucrose utilization-2 (LacI family)
Bifidobacterium longum subsp. infantis BT1	fig|1682.24.peg.427	FucR	Transcriptional regulator of fucose utilization (LacI family)
Bifidobacterium longum subsp. infantis BT1	fig|1682.24.peg.424	FucP	Fucose MFS permease (TC 2.A.1.7)
Bifidobacterium longum subsp. infantis BT1	fig|1682.24.peg.462	FumF	2-keto-3-deoxy-L-fuconate aldolase-1 (EC 4.1.2.18)
Bifidobacterium longum subsp. infantis BT1	fig|1682.24.peg.423	FumD2	L-fuconolactone hydrolase-2 (EC 3.1.1.-)
Bifidobacterium longum subsp. infantis BT1	fig|1682.24.peg.1213	FucO	Lactaldehyde reductase (EC 1.1.1.77)
Bifidobacterium longum subsp. infantis BT1	fig|1682.24.peg.464	FumE	L-fuconate dehydratase-1 (EC 4.2.1.68)
Bifidobacterium longum subsp. infantis BT1	fig|1682.24.peg.425	FumC2	L-fuco-beta-pyranose dehydrogenase-2 (EC 1.1.1.122)
Bifidobacterium longum subsp. infantis BT1	fig|1682.24.peg.161	GalR	Putative transcriptional regulator of galactose utilization (DeoR family)
Bifidobacterium longum subsp. infantis BT1	fig|1682.24.peg.1939	SgaT	Putative galactose MFS permease (TC 2.A.21)
Bifidobacterium longum subsp. infantis BT1	fig|1682.24.peg.455	LacS; GalS	Lactose MFS permease (TC 2.A.2) / Putative galactose MFS permease (TC 2.A.2)
Bifidobacterium longum subsp. infantis BT1	fig|1682.24.peg.277	GalP; GlcP	Glucose MFS permease (TC 2.A.1.1.42) / Galactose MFS permease (TC 2.A.1.1.42)
Bifidobacterium longum subsp. infantis BT1	fig|1682.24.peg.159	GalK	Galactokinase (EC 2.7.1.6)
Bifidobacterium longum subsp. infantis BT1	fig|1682.24.peg.1211	GalE	UDP-glucose 4-epimerase (EC 5.1.3.2)
Bifidobacterium longum subsp. infantis BT1	fig|1682.24.peg.264	LnpD	UDP-hexose 4-epimerase (EC 5.1.3.2)
Bifidobacterium longum subsp. infantis BT1	fig|1682.24.peg.276	PtsG	Glucose-specific PTS system IIABC components (TC 4.A.1.2.18)
Bifidobacterium longum subsp. infantis BT1	fig|1682.24.peg.275	GluT	Putative transcriptional antiterminator of glucose-specific PTS system (BglG family)
Bifidobacterium longum subsp. infantis BT1	fig|1682.24.peg.1243	GlcK	Glucokinase (EC 2.7.1.2)
Bifidobacterium longum subsp. infantis BT1	fig|1682.24.peg.471	HmoA3	Putative HMO ABC transporter (Blon_2350) substrate-binding component (TC 3.A.1.1)
Bifidobacterium longum subsp. infantis BT1	fig|1682.24.peg.297	FL2_C	Fucosylated HMO ABC transporter permease component 2 (TC 3.A.1.1)
Bifidobacterium longum subsp. infantis BT1	fig|1682.24.peg.480	Hex2	Beta-1,3/4-N-acetylglucosaminidase (GH20)
Bifidobacterium longum subsp. infantis BT1	fig|1682.24.peg.467	HmoB	Putative HMO ABC transporter permease component 1 (TC 3.A.1.1)
Bifidobacterium longum subsp. infantis BT1	fig|1682.24.peg.469	NanH2	HMO cluster I alpha-2,3/6-sialidase (GH33)
Bifidobacterium longum subsp. infantis BT1	fig|1682.24.peg.1331	NanH1	Alpha-2,3/6-sialidase (GH33)
Bifidobacterium longum subsp. infantis BT1	fig|1682.24.peg.479	HmoA6	Putative HMO ABC transporter (Blon_2354) substrate-binding component (TC 3.A.1.1)
Bifidobacterium longum subsp. infantis BT1	fig|1682.24.peg.298	FL2_B	Fucosylated HMO ABC transporter permease component 1 (TC 3.A.1.1)
Bifidobacterium longum subsp. infantis BT1	fig|1682.24.peg.466	HmoC	Putative HMO ABC transporter permease component 2 (TC 3.A.1.1)
Bifidobacterium longum subsp. infantis BT1	fig|1682.24.peg.472	HmoA4	Putative HMO ABC transporter (Blon_2351) substrate-binding component (TC 3.A.1.1)
Bifidobacterium longum subsp. infantis BT1	fig|1682.24.peg.1611	NagR	Transcriptional regulator of GlcNAc, LNB/GNB, and HMO utilization (ROK family)
Bifidobacterium longum subsp. infantis BT1	fig|1682.24.peg.460	BiAfcB	Alpha-1,3/4-L-fucosidase (GH29)
Bifidobacterium longum subsp. infantis BT1	fig|1682.24.peg.296	FL2_A	2'FL, 3FL, LDFT, LNFP I ABC transporter substrate-binding component (TC 3.A.1.1)
Bifidobacterium longum subsp. infantis BT1	fig|1682.24.peg.468	HmoA	Type II chain HMO ABC transporter (Blon_2347) substrate-binding component (TC 3.A.1.1)
Bifidobacterium longum subsp. infantis BT1	fig|1682.24.peg.459	BiAfcA	Alpha-1,2-L-fucosidase (GH95)
Bifidobacterium longum subsp. infantis BT1	fig|1682.24.peg.105	Bga42A	Beta-1,3/4/6-galactosidase (GH42)
Bifidobacterium longum subsp. infantis BT1	fig|1682.24.peg.458	Bga2A	Beta-1,4-galactosidase (GH2)
Bifidobacterium longum subsp. infantis BT1	fig|1682.24.peg.422	FumB2	L-fucose mutarotase-2 (EC 5.1.3.29)
Bifidobacterium longum subsp. infantis BT1	fig|1682.24.peg.426	FumE2	L-fuconate dehydratase-2 (EC 4.2.1.68)
Bifidobacterium longum subsp. infantis BT1	fig|1682.24.peg.463	FumC	L-fuco-beta-pyranose dehydrogenase-1 (EC 1.1.1.122)
Bifidobacterium longum subsp. infantis BT1	fig|1682.24.peg.461	FumB	L-fucose mutarotase-1 (EC 5.1.3.29)
Bifidobacterium longum subsp. infantis BT1	fig|1682.24.peg.160	GalT	Galactose-1-phosphate uridylyltransferase (EC 2.7.7.12)
Bifidobacterium longum subsp. infantis BT1	fig|1682.24.peg.278	Pgm	Phosphoglucomutase (EC 5.4.2.2)
Bifidobacterium longum subsp. infantis BT1	fig|1682.24.peg.1244	GlcK	Glucokinase (EC 2.7.1.2)
Bifidobacterium longum subsp. infantis BT1	fig|1682.24.peg.1433	PpgK	Polyphosphate glucokinase (EC 2.7.1.63)
Bifidobacterium longum subsp. infantis BT1	fig|1682.24.peg.1610	NagK	Putative N-acetylglucosamine kinase (EC 2.7.1.59)
Bifidobacterium longum subsp. infantis BT1	fig|1682.24.peg.1612	NagB	Glucosamine-6-phosphate deaminase (EC 3.5.99.6)
Bifidobacterium longum subsp. infantis BT1	fig|1682.24.peg.266	LnpB	N-acetylhexosamine 1-kinase (EC 2.7.1.162)
Bifidobacterium longum subsp. infantis BT1	fig|1682.24.peg.268	GltC	Lacto-N-biose/galacto-N-biose ABC transporter-1 permease component 2 (TC 3.A.1.1.48)
Bifidobacterium longum subsp. infantis BT1	fig|1682.24.peg.269	GltB	Lacto-N-biose/galacto-N-biose ABC transporter-1 permease component 1 (TC 3.A.1.1.48)
Bifidobacterium longum subsp. infantis BT1	fig|1682.24.peg.267	LnpA	1,3-beta-galactosyl-N-acetylhexosamine phosphorylase (EC 2.4.1.211)
Bifidobacterium longum subsp. infantis BT1	fig|1682.24.peg.1329	NanK	N-acetylmannosamine kinase (EC 2.7.1.60)
Bifidobacterium longum subsp. infantis BT1	fig|1682.24.peg.470	NanA	N-acetylneuraminate lyase (EC 4.1.3.3)
Bifidobacterium longum subsp. infantis BT1	fig|1682.24.peg.1330	NanE	N-acetylmannosamine-6-phosphate 2-epimerase (EC 5.1.3.9)
Bifidobacterium longum subsp. infantis BT1	fig|1682.24.peg.700	GlgP	Glycogen phosphorylase (EC 2.4.1.1)
Bifidobacterium longum subsp. infantis BT1	fig|1682.24.peg.338	GlgX2	Putative glycogen debranching enzyme-2 (GH13_11)
Bifidobacterium longum subsp. infantis BT1	fig|1682.24.peg.560	MalE	Maltose and maltooligosaccharide ABC transporter substrate-binding component (TC 3.A.1.1)
Bifidobacterium longum subsp. infantis BT1	fig|1682.24.peg.557	MalG	Maltose and maltooligosaccharide ABC transporter permease component 2 (TC 3.A.1.1)
Bifidobacterium longum subsp. infantis BT1	fig|1682.24.peg.559	MalR1	Transcriptional regulator of maltooligosaccharide utilization MalR1 (LacI family)
Bifidobacterium longum subsp. infantis BT1	fig|1682.24.peg.792	MalR6	Putative transcriptional regulator of maltooligosaccharide utilization MalR6 (LacI family)
Bifidobacterium longum subsp. infantis BT1	fig|1682.24.peg.2108	Amy13A	Cytoplasmic alpha-amylase (GH13_20)
Bifidobacterium longum subsp. infantis BT1	fig|1682.24.peg.963	GlgE	Alpha-1,4-glucan:maltose-1-phosphate maltosyltransferase (EC 2.4.99.16)
Bifidobacterium longum subsp. infantis BT1	fig|1682.24.peg.2197	GlgX	Putative glycogen debranching enzyme (GH13_11)
Bifidobacterium longum subsp. infantis BT1	fig|1682.24.peg.558	MalF	Maltose and maltooligosaccharide ABC transporter permease component 1 (TC 3.A.1.1)
Bifidobacterium longum subsp. infantis BT1	fig|1682.24.peg.591	MalK	Maltose/maltodextrin transport ATP-binding protein MalK (EC 3.6.3.19)
Bifidobacterium longum subsp. infantis BT1	fig|1682.24.peg.793	MalQ	4-alpha-glucanotransferase (amylomaltase) (EC 2.4.1.25)
Bifidobacterium longum subsp. infantis BT1	fig|1682.24.peg.341	MalQ2	4-alpha-glucanotransferase (amylomaltase)-2 (EC 2.4.1.25)
Bifidobacterium longum subsp. infantis BT1	fig|1682.24.peg.791	Agl13A	Broad specificity alpha-glucosidase (GH13_30)
Bifidobacterium longum subsp. infantis BT1	fig|1682.24.peg.2219	GlgB	1,4-alpha-glucan (glycogen) branching enzyme (GH13_9)
Bifidobacterium longum subsp. infantis BT1	fig|1682.24.peg.1602	ManI	D-mannose isomerase (EC 5.3.1.7)
Bifidobacterium longum subsp. infantis BT1	fig|1682.24.peg.585	NagE2a	Putative N-acetylglucosamine-specific PTS system-2 IIA component (TC 4.A.1)
Bifidobacterium longum subsp. infantis BT1	fig|1682.24.peg.586	NagE2b; NagE2c	Putative N-acetylglucosamine-specific PTS system-2 IIB component (TC 4.A.1) / Putative N-acetylglucosamine-specific PTS system-2 IIC component (TC 4.A.1)
Bifidobacterium longum subsp. infantis BT1	fig|1682.24.peg.1440	Hex1	Beta-1,3/4/6-N-acetylglucosaminidase-1 (GH20)
Bifidobacterium longum subsp. infantis BT1	fig|1682.24.peg.1613	NagA	N-acetylglucosamine-6-phosphate deacetylase (EC 3.5.1.25)
Bifidobacterium longum subsp. infantis BT1	fig|1682.24.peg.1594	BlMan38B	Alpha-1,2/3/6-mannosidase-2 (GH38)
Bifidobacterium longum subsp. infantis BT1	fig|1682.24.peg.501	BlMan5B	N-glycan beta-mannosidase (GH5_18)
Bifidobacterium longum subsp. infantis BT1	fig|1682.24.peg.503	MnaB	Putative N-glycan ABC transporter permease component 1 (TC 3.A.1.1)
Bifidobacterium longum subsp. infantis BT1	fig|1682.24.peg.1600	EndoBB2	Putative endo-beta-N-acetylglucosaminidase (GH85)
Bifidobacterium longum subsp. infantis BT1	fig|1682.24.peg.1087	AfcT	Putative Fuc(a1-6)GlcNAc-peptide MFS permease (TC 2.A.1.68)
Bifidobacterium longum subsp. infantis BT1	fig|1682.24.peg.582	EndoBI1	Endo-beta-N-acetylglucosaminidase-1 (GH18)
Bifidobacterium longum subsp. infantis BT1	fig|1682.24.peg.1597	MnaC	Putative N-glycan ABC transporter permease component 2 (TC 3.A.1.1)
Bifidobacterium longum subsp. infantis BT1	fig|1682.24.peg.1596	MnaB	Putative N-glycan ABC transporter permease component 1 (TC 3.A.1.1)
Bifidobacterium longum subsp. infantis BT1	fig|1682.24.peg.926	AfcT	Putative Fuc(a1-6)GlcNAc-peptide MFS permease (TC 2.A.1.68)
Bifidobacterium longum subsp. infantis BT1	fig|1682.24.peg.1230	EndoBI1	Endo-beta-N-acetylglucosaminidase-1 (GH18)
Bifidobacterium longum subsp. infantis BT1	fig|1682.24.peg.504	MnaA	Putative N-glycan ABC transporter substrate-binding component (TC 3.A.1.1)
Bifidobacterium longum subsp. infantis BT1	fig|1682.24.peg.1599	Mna3	Putative N-glycan glycoside hydrolase (GH3)
Bifidobacterium longum subsp. infantis BT1	fig|1682.24.peg.927	AfcC	Alpha-1,6-L-fucosidase (GH29)
Bifidobacterium longum subsp. infantis BT1	fig|1682.24.peg.1595	MnaA	Putative N-glycan ABC transporter substrate-binding component (TC 3.A.1.1)
Bifidobacterium longum subsp. infantis BT1	fig|1682.24.peg.1598	BlMan5B	N-glycan beta-mannosidase (GH5_18)
Bifidobacterium longum subsp. infantis BT1	fig|1682.24.peg.502	MnaC	Putative N-glycan ABC transporter permease component 2 (TC 3.A.1.1)
Bifidobacterium longum subsp. infantis BT1	fig|1682.24.peg.1603	BlMan125	Alpha-1,6-mannosidase (GH125)
Bifidobacterium longum subsp. infantis BT1	fig|1682.24.peg.1088	AfcC	Alpha-1,6-L-fucosidase (GH29)
Bifidobacterium longum subsp. infantis BT1	fig|1682.24.peg.1593	BlMan38A	Alpha-1,2/3/6-mannosidase-1 (GH38)
Bifidobacterium longum subsp. infantis BT1	fig|1682.24.peg.1601	MnaR	Putative transcriptional regulator of N-glycan utilization (LacI family)
Bifidobacterium longum subsp. infantis BT1	fig|1682.24.peg.2022	NagBb	Alpha-N-acetylgalactosaminidase (GH129)
Bifidobacterium longum subsp. infantis BT1	fig|1682.24.peg.265	LnpC	UDP-glucose---hexose-1-phosphate uridylyltransferase (EC 2.7.7.12)
Bifidobacterium longum subsp. infantis BT1	fig|1682.24.peg.270	GltA	Lacto-N-biose/galacto-N-biose ABC transporter-1 substrate-binding component (TC 3.A.1.1.48)
Bifidobacterium longum subsp. infantis BT1	fig|1682.24.peg.761	RbsK	Ribokinase (EC 2.7.1.15)
Bifidobacterium longum subsp. infantis BT1	fig|1682.24.peg.1325	RbsK	Ribokinase (EC 2.7.1.15)
Bifidobacterium longum subsp. infantis BT1	fig|1682.24.peg.1714	RbsK	Ribokinase (EC 2.7.1.15)
Bifidobacterium longum subsp. infantis BT1	fig|1682.24.peg.1334	NanD; NanF	N-acetylneuraminate ABC transporter permease component 2 (TC 3.A.1) / N-acetylneuraminate ABC transporter ATP-binding component (TC 3.A.1)
Bifidobacterium longum subsp. infantis BT1	fig|1682.24.peg.1333	NanC	N-acetylneuraminate ABC transporter permease component 1 (TC 3.A.1)
Bifidobacterium longum subsp. infantis BT1	fig|1682.24.peg.1335	NanF	N-acetylneuraminate ABC transporter ATP-binding component (TC 3.A.1)
Bifidobacterium longum subsp. infantis BT1	fig|1682.24.peg.1332	NanB	N-acetylneuraminate ABC transporter substrate-binding component (TC 3.A.1)
Bifidobacterium longum subsp. infantis BT1	fig|1682.24.peg.1327	NanR	Transcriptional regulator of N-acetylneuraminate utilization (GntR family)
Bifidobacterium longum subsp. infantis BT1	fig|1682.24.peg.1336	NanA	N-acetylneuraminate lyase (EC 4.1.3.3)
Bifidobacterium longum subsp. infantis BT1	fig|1682.24.peg.337	MtlR	Putative transcriptional regulator of mannitol utilization (ROK family)
Bifidobacterium longum subsp. infantis BT1	fig|1682.24.peg.1608	Frk	Fructokinase (EC 2.7.1.4)
Bifidobacterium longum subsp. infantis BT1	fig|1682.24.peg.1252	XylR	Putative transcriptional regulator of xylose utilization (ROK family)
Bifidobacterium longum subsp. infantis IN-F29	fig|1682.29.peg.885	RafR	Transcriptional regulator of raffinose family oligosaccharide utilization (ROK family)
Bifidobacterium longum subsp. infantis IN-F29	fig|1682.29.peg.884	RafA	Alpha-1,6/4/3-galactosidase (GH36)
Bifidobacterium longum subsp. infantis IN-F29	fig|1682.29.peg.887	RafC; ImoB	Panose/isomaltooligosaccharide ABC transporter permease component 1 (TC 3.A.1.1.53) / Raffinose family oligosaccharide ABC transporter permease component 1 (TC 3.A.1.1.53)
Bifidobacterium longum subsp. infantis IN-F29	fig|1682.29.peg.886	ImoA; RafB	Panose/isomaltooligosaccharide ABC transporter substrate-binding component (TC 3.A.1.1.53) / Raffinose family oligosaccharide ABC transporter substrate-binding component (TC 3.A.1.1.53)
Bifidobacterium longum subsp. infantis IN-F29	fig|1682.29.peg.890	Agl13_31A	Alpha-1,6-glucosidase (GH13_31)
Bifidobacterium longum subsp. infantis IN-F29	fig|1682.29.peg.888	RafD; ImoC	Raffinose family oligosaccharide ABC transporter permease component 2 (TC 3.A.1.1.53) / Panose/isomaltooligosaccharide ABC transporter permease component 2 (TC 3.A.1.1.53)
Bifidobacterium longum subsp. infantis IN-F29	fig|1682.29.peg.530	AraQ	Transcriptional regulator of arabinose utilization and central carbohydrate metabolism (LacI family)
Bifidobacterium longum subsp. infantis IN-F29	fig|1682.29.peg.1617	Abf51C	Putative alpha-L-arabinofuranosidase (GH51)
Bifidobacterium longum subsp. infantis IN-F29	fig|1682.29.peg.713	GosR	Transcriptional regulator of beta-1,4-linked galactooligosaccharide utilization (LacI family)
Bifidobacterium longum subsp. infantis IN-F29	fig|1682.29.peg.1143	Bga42B	Beta-1,4-galactosidase (GH42)
Bifidobacterium longum subsp. infantis IN-F29	fig|1682.29.peg.1739	LacR	Putative transcriptional regulator of lactose utilization (LacI family)
Bifidobacterium longum subsp. infantis IN-F29	fig|1682.29.peg.903	LctT; GosX	Lactulose ABC transporter substrate-binding component (TC 3.A.1.1) / Putative galactooligosaccharide ABC transporter substrate-binding component (TC 3.A.1.1)
Bifidobacterium longum subsp. infantis IN-F29	fig|1682.29.peg.2386	LacS; GalS	Putative galactose MFS permease (TC 2.A.2) / Lactose MFS permease (TC 2.A.2)
Bifidobacterium longum subsp. infantis IN-F29	fig|1682.29.peg.904	Bga42A	Beta-1,3/4/6-galactosidase (GH42)
Bifidobacterium longum subsp. infantis IN-F29	fig|1682.29.peg.1757	Bgl3A	Beta-glucosidase-1 (GH3)
Bifidobacterium longum subsp. infantis IN-F29	fig|1682.29.peg.1759	BgrT1	Predicted transcriptional regulator of beta-glucoside utilization (TetR family)
Bifidobacterium longum subsp. infantis IN-F29	fig|1682.29.peg.1761	Gin5	Putative flavonoid/ginsenoside glycoside hydrolase (GH5_44)
Bifidobacterium longum subsp. infantis IN-F29	fig|1682.29.peg.1218	Pgd	6-phosphogluconate dehydrogenase, decarboxylating (EC 1.1.1.44)
Bifidobacterium longum subsp. infantis IN-F29	fig|1682.29.peg.812	GntK	Gluconokinase (EC 2.7.1.12)
Bifidobacterium longum subsp. infantis IN-F29	fig|1682.29.peg.814	GntR	Putative transcriptional regulator of gluconate utilization (GntR family)
Bifidobacterium longum subsp. infantis IN-F29	fig|1682.29.peg.811	Pgd	6-phosphogluconate dehydrogenase, decarboxylating (EC 1.1.1.44)
Bifidobacterium longum subsp. infantis IN-F29	fig|1682.29.peg.813	GntT	Putative D-gluconate MFS permease (TC 2.A.8)
Bifidobacterium longum subsp. infantis IN-F29	fig|1682.29.peg.2012	CscB	Putative sucrose MFS permease (TC 2.A.1.5)
Bifidobacterium longum subsp. infantis IN-F29	fig|1682.29.peg.1936	ScrT	Putative sucrose MFS permease (TC 2.A.1.2)
Bifidobacterium longum subsp. infantis IN-F29	fig|1682.29.peg.1937	ScrP	Sucrose phosphorylase (EC 2.4.1.7)
Bifidobacterium longum subsp. infantis IN-F29	fig|1682.29.peg.2013	CscA	Beta-2,1/6-fructofuranosidase-2 (GH32)
Bifidobacterium longum subsp. infantis IN-F29	fig|1682.29.peg.2011	CscR	Putative transcriptional regulator of sucrose utilization-2 (LacI family)
Bifidobacterium longum subsp. infantis IN-F29	fig|1682.29.peg.1938	ScrR	Putative transcriptional regulator of sucrose utilization (LacI family)
Bifidobacterium longum subsp. infantis IN-F29	fig|1682.29.peg.1279	FruR	Putative transcriptional regulator of fructose utilization (ROK family)
Bifidobacterium longum subsp. infantis IN-F29	fig|1682.29.peg.1770	FruT; GluT	Putative transcriptional antiterminator of fructose-specific PTS system (BglG family) / Putative transcriptional antiterminator of glucose-specific PTS system (BglG family)
Bifidobacterium longum subsp. infantis IN-F29	fig|1682.29.peg.1278	Frk	Fructokinase (EC 2.7.1.4)
Bifidobacterium longum subsp. infantis IN-F29	fig|1682.29.peg.2415	FucP	Fucose MFS permease (TC 2.A.1.7)
Bifidobacterium longum subsp. infantis IN-F29	fig|1682.29.peg.2412	FucR	Transcriptional regulator of fucose utilization (LacI family)
Bifidobacterium longum subsp. infantis IN-F29	fig|1682.29.peg.2376	FumC	L-fuco-beta-pyranose dehydrogenase-1 (EC 1.1.1.122)
Bifidobacterium longum subsp. infantis IN-F29	fig|1682.29.peg.2416	FumD2	L-fuconolactone hydrolase-2 (EC 3.1.1.-)
Bifidobacterium longum subsp. infantis IN-F29	fig|1682.29.peg.2417	FumF2	2-keto-3-deoxy-L-fuconate aldolase-2 (EC 4.1.2.18)
Bifidobacterium longum subsp. infantis IN-F29	fig|1682.29.peg.2378	FumB	L-fucose mutarotase-1 (EC 5.1.3.29)
Bifidobacterium longum subsp. infantis IN-F29	fig|1682.29.peg.87	FucO	Lactaldehyde reductase (EC 1.1.1.77)
Bifidobacterium longum subsp. infantis IN-F29	fig|1682.29.peg.951	GalR	Putative transcriptional regulator of galactose utilization (DeoR family)
Bifidobacterium longum subsp. infantis IN-F29	fig|1682.29.peg.365	SgaT	Putative galactose MFS permease (TC 2.A.21)
Bifidobacterium longum subsp. infantis IN-F29	fig|1682.29.peg.2383	GalS; LacS	Putative galactose MFS permease (TC 2.A.2) / Lactose MFS permease (TC 2.A.2)
Bifidobacterium longum subsp. infantis IN-F29	fig|1682.29.peg.897	GalE	UDP-glucose 4-epimerase (EC 5.1.3.2)
Bifidobacterium longum subsp. infantis IN-F29	fig|1682.29.peg.950	GalT	Galactose-1-phosphate uridylyltransferase (EC 2.7.7.12)
Bifidobacterium longum subsp. infantis IN-F29	fig|1682.29.peg.1185	LnpD	UDP-hexose 4-epimerase (EC 5.1.3.2)
Bifidobacterium longum subsp. infantis IN-F29	fig|1682.29.peg.1771	PtsG; FruA	Glucose-specific PTS system IIABC components (TC 4.A.1.2.18) / Fructose-specific PTS system IIABC components (TC 4.A.1.2.18)
Bifidobacterium longum subsp. infantis IN-F29	fig|1682.29.peg.256	GlcK	Glucokinase (EC 2.7.1.2)
Bifidobacterium longum subsp. infantis IN-F29	fig|1682.29.peg.2080	PpgK	Polyphosphate glucokinase (EC 2.7.1.63)
Bifidobacterium longum subsp. infantis IN-F29	fig|1682.29.peg.2369	HmoB	Putative HMO ABC transporter permease component 1 (TC 3.A.1.1)
Bifidobacterium longum subsp. infantis IN-F29	fig|1682.29.peg.2365	HmoA3	Putative HMO ABC transporter (Blon_2350) substrate-binding component (TC 3.A.1.1)
Bifidobacterium longum subsp. infantis IN-F29	fig|1682.29.peg.1791	FL2_C	Fucosylated HMO ABC transporter permease component 2 (TC 3.A.1.1)
Bifidobacterium longum subsp. infantis IN-F29	fig|1682.29.peg.2362	Hex2	Beta-1,3/4-N-acetylglucosaminidase (GH20)
Bifidobacterium longum subsp. infantis IN-F29	fig|1682.29.peg.2370	HmoC	Putative HMO ABC transporter permease component 2 (TC 3.A.1.1)
Bifidobacterium longum subsp. infantis IN-F29	fig|1682.29.peg.2368	HmoA	Type II chain HMO ABC transporter (Blon_2347) substrate-binding component (TC 3.A.1.1)
Bifidobacterium longum subsp. infantis IN-F29	fig|1682.29.peg.1734	NanH1	Alpha-2,3/6-sialidase (GH33)
Bifidobacterium longum subsp. infantis IN-F29	fig|1682.29.peg.1792	FL2_B	Fucosylated HMO ABC transporter permease component 1 (TC 3.A.1.1)
Bifidobacterium longum subsp. infantis IN-F29	fig|1682.29.peg.2363	HmoA6	Putative HMO ABC transporter (Blon_2354) substrate-binding component (TC 3.A.1.1)
Bifidobacterium longum subsp. infantis IN-F29	fig|1682.29.peg.1282	NagR	Transcriptional regulator of GlcNAc, LNB/GNB, and HMO utilization (ROK family)
Bifidobacterium longum subsp. infantis IN-F29	fig|1682.29.peg.2371	HmoA2	Putative HMO ABC transporter (Blon_2344) substrate-binding component (TC 3.A.1.1)
Bifidobacterium longum subsp. infantis IN-F29	fig|1682.29.peg.2364	HmoA4	Putative HMO ABC transporter (Blon_2351) substrate-binding component (TC 3.A.1.1)
Bifidobacterium longum subsp. infantis IN-F29	fig|1682.29.peg.2373	HmoC	Putative HMO ABC transporter permease component 2 (TC 3.A.1.1)
Bifidobacterium longum subsp. infantis IN-F29	fig|1682.29.peg.2380	BiAfcA	Alpha-1,2-L-fucosidase (GH95)
Bifidobacterium longum subsp. infantis IN-F29	fig|1682.29.peg.2367	NanH2	HMO cluster I alpha-2,3/6-sialidase (GH33)
Bifidobacterium longum subsp. infantis IN-F29	fig|1682.29.peg.2379	BiAfcB	Alpha-1,3/4-L-fucosidase (GH29)
Bifidobacterium longum subsp. infantis IN-F29	fig|1682.29.peg.1790	FL2_A	2'FL, 3FL, LDFT, LNFP I ABC transporter substrate-binding component (TC 3.A.1.1)
Bifidobacterium longum subsp. infantis IN-F29	fig|1682.29.peg.2372	HmoB	Putative HMO ABC transporter permease component 1 (TC 3.A.1.1)
Bifidobacterium longum subsp. infantis IN-F29	fig|1682.29.peg.2381	Bga2A	Beta-1,4-galactosidase (GH2)
Bifidobacterium longum subsp. infantis IN-F29	fig|1682.29.peg.2384	LacS; GalS	Lactose MFS permease (TC 2.A.2) / Putative galactose MFS permease (TC 2.A.2)
Bifidobacterium longum subsp. infantis IN-F29	fig|1682.29.peg.2377	FumF	2-keto-3-deoxy-L-fuconate aldolase-1 (EC 4.1.2.18)
Bifidobacterium longum subsp. infantis IN-F29	fig|1682.29.peg.2414	FumC2	L-fuco-beta-pyranose dehydrogenase-2 (EC 1.1.1.122)
Bifidobacterium longum subsp. infantis IN-F29	fig|1682.29.peg.2413	FumE2	L-fuconate dehydratase-2 (EC 4.2.1.68)
Bifidobacterium longum subsp. infantis IN-F29	fig|1682.29.peg.2375	FumE	L-fuconate dehydratase-1 (EC 4.2.1.68)
Bifidobacterium longum subsp. infantis IN-F29	fig|1682.29.peg.1773	Pgm	Phosphoglucomutase (EC 5.4.2.2)
Bifidobacterium longum subsp. infantis IN-F29	fig|1682.29.peg.949	GalK	Galactokinase (EC 2.7.1.6)
Bifidobacterium longum subsp. infantis IN-F29	fig|1682.29.peg.1186	LnpC	UDP-glucose---hexose-1-phosphate uridylyltransferase (EC 2.7.7.12)
Bifidobacterium longum subsp. infantis IN-F29	fig|1682.29.peg.1187	LnpB	N-acetylhexosamine 1-kinase (EC 2.7.1.162)
Bifidobacterium longum subsp. infantis IN-F29	fig|1682.29.peg.1188	LnpA	1,3-beta-galactosyl-N-acetylhexosamine phosphorylase (EC 2.4.1.211)
Bifidobacterium longum subsp. infantis IN-F29	fig|1682.29.peg.1736	NanK	N-acetylmannosamine kinase (EC 2.7.1.60)
Bifidobacterium longum subsp. infantis IN-F29	fig|1682.29.peg.2310	NanK	N-acetylmannosamine kinase (EC 2.7.1.60)
Bifidobacterium longum subsp. infantis IN-F29	fig|1682.29.peg.1735	NanE	N-acetylmannosamine-6-phosphate 2-epimerase (EC 5.1.3.9)
Bifidobacterium longum subsp. infantis IN-F29	fig|1682.29.peg.1663	InoXn	Putative transketolase N-terminal subunit (inositol utilization locus)
Bifidobacterium longum subsp. infantis IN-F29	fig|1682.29.peg.1670	IolG1	Myo-inositol 2-dehydrogenase-1 (EC 1.1.1.18)
Bifidobacterium longum subsp. infantis IN-F29	fig|1682.29.peg.1668	IolT1	Putative inositol MFS permease-1 (TC 2.A.1.1)
Bifidobacterium longum subsp. infantis IN-F29	fig|1682.29.peg.1662	InoXc	Putative transketolase C-terminal subunit (inositol utilization locus)
Bifidobacterium longum subsp. infantis IN-F29	fig|1682.29.peg.1669	IolE	Scyllo-inosose dehydratase (EC 4.2.1.44)
Bifidobacterium longum subsp. infantis IN-F29	fig|1682.29.peg.1677	IolQ	Putative aldehyde dehydrogenase (inositol utilization locus)
Bifidobacterium longum subsp. infantis IN-F29	fig|1682.29.peg.1676	InoR2	Putative transcriptional regulator of inositol utilization-2 (IclR family)
Bifidobacterium longum subsp. infantis IN-F29	fig|1682.29.peg.1672	InoS	Putative transcriptional regulator of inositol utilization (AraC family)
Bifidobacterium longum subsp. infantis IN-F29	fig|1682.29.peg.1675	InoR1	Putative transcriptional regulator of inositol utilization-1 (IclR family)
Bifidobacterium longum subsp. infantis IN-F29	fig|1682.29.peg.1679	IolB	5-deoxy-glucuronate isomerase (EC 5.3.1.30)
Bifidobacterium longum subsp. infantis IN-F29	fig|1682.29.peg.1666	IolT2	Putative inositol MFS permease-2 (TC 2.A.1.1)
Bifidobacterium longum subsp. infantis IN-F29	fig|1682.29.peg.1680	IolD	3D-(3,5/4)-trihydroxycyclohexane-1,2-dione hydrolase (EC 3.7.1.22)
Bifidobacterium longum subsp. infantis IN-F29	fig|1682.29.peg.1673	InoD	Putative decarboxylating dehydrogenase (inositol utilization locus)
Bifidobacterium longum subsp. infantis IN-F29	fig|1682.29.peg.1664	InoK	Putative pyruvate phosphate dikinase (inositol utilization locus)
Bifidobacterium longum subsp. infantis IN-F29	fig|1682.29.peg.1671	IolG2	Myo-inositol 2-dehydrogenase-2 (EC 1.1.1.18)
Bifidobacterium longum subsp. infantis IN-F29	fig|1682.29.peg.1678	IolP	Putative alcohol dehydrogenase (inositol utilization locus)
Bifidobacterium longum subsp. infantis IN-F29	fig|1682.29.peg.993	GlgX	Putative glycogen debranching enzyme (GH13_11)
Bifidobacterium longum subsp. infantis IN-F29	fig|1682.29.peg.2276	MalG	Maltose and maltooligosaccharide ABC transporter permease component 2 (TC 3.A.1.1)
Bifidobacterium longum subsp. infantis IN-F29	fig|1682.29.peg.1925	MalR6	Putative transcriptional regulator of maltooligosaccharide utilization MalR6 (LacI family)
Bifidobacterium longum subsp. infantis IN-F29	fig|1682.29.peg.769	GlgP	Glycogen phosphorylase (EC 2.4.1.1)
Bifidobacterium longum subsp. infantis IN-F29	fig|1682.29.peg.2205	Amy13A	Cytoplasmic alpha-amylase (GH13_20)
Bifidobacterium longum subsp. infantis IN-F29	fig|1682.29.peg.1436	GlgB	1,4-alpha-glucan (glycogen) branching enzyme (GH13_9)
Bifidobacterium longum subsp. infantis IN-F29	fig|1682.29.peg.1924	MalQ	4-alpha-glucanotransferase (amylomaltase) (EC 2.4.1.25)
Bifidobacterium longum subsp. infantis IN-F29	fig|1682.29.peg.1832	GlgX2	Putative glycogen debranching enzyme-2 (GH13_11)
Bifidobacterium longum subsp. infantis IN-F29	fig|1682.29.peg.1835	MalQ2	4-alpha-glucanotransferase (amylomaltase)-2 (EC 2.4.1.25)
Bifidobacterium longum subsp. infantis IN-F29	fig|1682.29.peg.870	MalK	Maltose/maltodextrin transport ATP-binding protein MalK (EC 3.6.3.19)
Bifidobacterium longum subsp. infantis IN-F29	fig|1682.29.peg.2273	MalR1	Transcriptional regulator of maltooligosaccharide utilization MalR1 (LacI family)
Bifidobacterium longum subsp. infantis IN-F29	fig|1682.29.peg.667	GlgE	Alpha-1,4-glucan:maltose-1-phosphate maltosyltransferase (EC 2.4.99.16)
Bifidobacterium longum subsp. infantis IN-F29	fig|1682.29.peg.1926	Agl13A	Broad specificity alpha-glucosidase (GH13_30)
Bifidobacterium longum subsp. infantis IN-F29	fig|1682.29.peg.2272	MalE	Maltose and maltooligosaccharide ABC transporter substrate-binding component (TC 3.A.1.1)
Bifidobacterium longum subsp. infantis IN-F29	fig|1682.29.peg.2275	MalF	Maltose and maltooligosaccharide ABC transporter permease component 1 (TC 3.A.1.1)
Bifidobacterium longum subsp. infantis IN-F29	fig|1682.29.peg.1276	ManI	D-mannose isomerase (EC 5.3.1.7)
Bifidobacterium longum subsp. infantis IN-F29	fig|1682.29.peg.875	NagE2a	Putative N-acetylglucosamine-specific PTS system-2 IIA component (TC 4.A.1)
Bifidobacterium longum subsp. infantis IN-F29	fig|1682.29.peg.874	NagE2c; NagE2b	Putative N-acetylglucosamine-specific PTS system-2 IIC component (TC 4.A.1) / Putative N-acetylglucosamine-specific PTS system-2 IIB component (TC 4.A.1)
Bifidobacterium longum subsp. infantis IN-F29	fig|1682.29.peg.1281	NagK	Putative N-acetylglucosamine kinase (EC 2.7.1.59)
Bifidobacterium longum subsp. infantis IN-F29	fig|1682.29.peg.1283	NagB	Glucosamine-6-phosphate deaminase (EC 3.5.99.6)
Bifidobacterium longum subsp. infantis IN-F29	fig|1682.29.peg.1284	NagA	N-acetylglucosamine-6-phosphate deacetylase (EC 3.5.1.25)
Bifidobacterium longum subsp. infantis IN-F29	fig|1682.29.peg.1256	NagA	N-acetylglucosamine-6-phosphate deacetylase (EC 3.5.1.25)
Bifidobacterium longum subsp. infantis IN-F29	fig|1682.29.peg.1277	BlMan125	Alpha-1,6-mannosidase (GH125)
Bifidobacterium longum subsp. infantis IN-F29	fig|1682.29.peg.1265	BlMan125	Alpha-1,6-mannosidase (GH125)
Bifidobacterium longum subsp. infantis IN-F29	fig|1682.29.peg.1262	BiMan5	Putative N-glycan beta-mannosidase (GH5_18)
Bifidobacterium longum subsp. infantis IN-F29	fig|1682.29.peg.1259	NglB	Putative complex N-glycan ABC transporter permease component 1 (TC 3.A.1.1)
Bifidobacterium longum subsp. infantis IN-F29	fig|1682.29.peg.2333	MnaA	Putative N-glycan ABC transporter substrate-binding component (TC 3.A.1.1)
Bifidobacterium longum subsp. infantis IN-F29	fig|1682.29.peg.1253	AfcT	Putative Fuc(a1-6)GlcNAc-peptide MFS permease (TC 2.A.1.68)
Bifidobacterium longum subsp. infantis IN-F29	fig|1682.29.peg.697	AfcT	Putative Fuc(a1-6)GlcNAc-peptide MFS permease (TC 2.A.1.68)
Bifidobacterium longum subsp. infantis IN-F29	fig|1682.29.peg.1261	Hex3	Putative N-glycan beta-N-acetylglucosaminidase (GH20)
Bifidobacterium longum subsp. infantis IN-F29	fig|1682.29.peg.1270	EndoBI2	Endo-beta-N-acetylglucosaminidase-2 (GH18)
Bifidobacterium longum subsp. infantis IN-F29	fig|1682.29.peg.1258	NglA	Putative complex N-glycan ABC transporter substrate-binding component (TC 3.A.1.1)
Bifidobacterium longum subsp. infantis IN-F29	fig|1682.29.peg.1274	EndoBB2	Putative endo-beta-N-acetylglucosaminidase (GH85)
Bifidobacterium longum subsp. infantis IN-F29	fig|1682.29.peg.2335	MnaC	Putative N-glycan ABC transporter permease component 2 (TC 3.A.1.1)
Bifidobacterium longum subsp. infantis IN-F29	fig|1682.29.peg.527	AfcC	Alpha-1,6-L-fucosidase (GH29)
Bifidobacterium longum subsp. infantis IN-F29	fig|1682.29.peg.1263	NglR	Putative transcriptional regulator of complex N-glycan utilization (ROK family)
Bifidobacterium longum subsp. infantis IN-F29	fig|1682.29.peg.2336	BlMan5B	N-glycan beta-mannosidase (GH5_18)
Bifidobacterium longum subsp. infantis IN-F29	fig|1682.29.peg.1260	NglC	Putative complex N-glycan ABC transporter permease component 2 (TC 3.A.1.1)
Bifidobacterium longum subsp. infantis IN-F29	fig|1682.29.peg.1254	AfcC	Alpha-1,6-L-fucosidase (GH29)
Bifidobacterium longum subsp. infantis IN-F29	fig|1682.29.peg.696	AfcT	Putative Fuc(a1-6)GlcNAc-peptide MFS permease (TC 2.A.1.68)
Bifidobacterium longum subsp. infantis IN-F29	fig|1682.29.peg.1273	EndoBB2	Putative endo-beta-N-acetylglucosaminidase (GH85)
Bifidobacterium longum subsp. infantis IN-F29	fig|1682.29.peg.695	AfcC	Alpha-1,6-L-fucosidase (GH29)
Bifidobacterium longum subsp. infantis IN-F29	fig|1682.29.peg.698	AfcC	Alpha-1,6-L-fucosidase (GH29)
Bifidobacterium longum subsp. infantis IN-F29	fig|1682.29.peg.1266	BlMan125	Alpha-1,6-mannosidase (GH125)
Bifidobacterium longum subsp. infantis IN-F29	fig|1682.29.peg.1257	BiMan38	Putative ngl-cluster alpha-mannosidase (GH38)
Bifidobacterium longum subsp. infantis IN-F29	fig|1682.29.peg.1272	EndoBB2	Putative endo-beta-N-acetylglucosaminidase (GH85)
Bifidobacterium longum subsp. infantis IN-F29	fig|1682.29.peg.1275	MnaR	Putative transcriptional regulator of N-glycan utilization (LacI family)
Bifidobacterium longum subsp. infantis IN-F29	fig|1682.29.peg.2334	MnaB	Putative N-glycan ABC transporter permease component 1 (TC 3.A.1.1)
Bifidobacterium longum subsp. infantis IN-F29	fig|1682.29.peg.528	AfcT	Putative Fuc(a1-6)GlcNAc-peptide MFS permease (TC 2.A.1.68)
Bifidobacterium longum subsp. infantis IN-F29	fig|1682.29.peg.2073	Hex1	Beta-1,3/4/6-N-acetylglucosaminidase-1 (GH20)
Bifidobacterium longum subsp. infantis IN-F29	fig|1682.29.peg.289	NagBb	Alpha-N-acetylgalactosaminidase (GH129)
Bifidobacterium longum subsp. infantis IN-F29	fig|1682.29.peg.1192	GltA; GltA_LNT	Type I chain HMO ABC transporter substrate-binding component (TC 3.A.1.1) / Lacto-N-biose/galacto-N-biose ABC transporter-1 substrate-binding component (TC 3.A.1.1.48)
Bifidobacterium longum subsp. infantis IN-F29	fig|1682.29.peg.1191	GltB_LNT; GltB	Type I chain HMO ABC transporter permease component 1 (TC 3.A.1.1) / Lacto-N-biose/galacto-N-biose ABC transporter-1 permease component 1 (TC 3.A.1.1.48)
Bifidobacterium longum subsp. infantis IN-F29	fig|1682.29.peg.1190	GltC; GltC_LNT	Lacto-N-biose/galacto-N-biose ABC transporter-1 permease component 2 (TC 3.A.1.1.48) / Type I chain HMO ABC transporter permease component 2 (TC 3.A.1.1)
Bifidobacterium longum subsp. infantis IN-F29	fig|1682.29.peg.1381	RbsK	Ribokinase (EC 2.7.1.15)
Bifidobacterium longum subsp. infantis IN-F29	fig|1682.29.peg.1740	RbsK	Ribokinase (EC 2.7.1.15)
Bifidobacterium longum subsp. infantis IN-F29	fig|1682.29.peg.1730	NanF	N-acetylneuraminate ABC transporter ATP-binding component (TC 3.A.1)
Bifidobacterium longum subsp. infantis IN-F29	fig|1682.29.peg.1733	NanB	N-acetylneuraminate ABC transporter substrate-binding component (TC 3.A.1)
Bifidobacterium longum subsp. infantis IN-F29	fig|1682.29.peg.1731	NanF; NanD	N-acetylneuraminate ABC transporter permease component 2 (TC 3.A.1) / N-acetylneuraminate ABC transporter ATP-binding component (TC 3.A.1)
Bifidobacterium longum subsp. infantis IN-F29	fig|1682.29.peg.1738	NanR	Transcriptional regulator of N-acetylneuraminate utilization (GntR family)
Bifidobacterium longum subsp. infantis IN-F29	fig|1682.29.peg.1732	NanC	N-acetylneuraminate ABC transporter permease component 1 (TC 3.A.1)
Bifidobacterium longum subsp. infantis IN-F29	fig|1682.29.peg.1729	NanA	N-acetylneuraminate lyase (EC 4.1.3.3)
Bifidobacterium longum subsp. infantis IN-F29	fig|1682.29.peg.2309	NanE	N-acetylmannosamine-6-phosphate 2-epimerase (EC 5.1.3.9)
Bifidobacterium longum subsp. infantis IN-F29	fig|1682.29.peg.2366	NanA	N-acetylneuraminate lyase (EC 4.1.3.3)
Bifidobacterium longum subsp. infantis IN-F29	fig|1682.29.peg.1831	MtlR	Putative transcriptional regulator of mannitol utilization (ROK family)
Bifidobacterium longum subsp. infantis IN-F29	fig|1682.29.peg.247	XylR	Putative transcriptional regulator of xylose utilization (ROK family)
Bifidobacterium longum subsp. infantis JG_Bg463	fig|1682.154.peg.580	RafR	Transcriptional regulator of raffinose family oligosaccharide utilization (ROK family)
Bifidobacterium longum subsp. infantis JG_Bg463	fig|1682.154.peg.581	RafA	Alpha-1,6/4/3-galactosidase (GH36)
Bifidobacterium longum subsp. infantis JG_Bg463	fig|1682.154.peg.579	RafB; ImoA	Raffinose family oligosaccharide ABC transporter substrate-binding component (TC 3.A.1.1.53) / Panose/isomaltooligosaccharide ABC transporter substrate-binding component (TC 3.A.1.1.53)
Bifidobacterium longum subsp. infantis JG_Bg463	fig|1682.154.peg.577	ImoC; RafD	Raffinose family oligosaccharide ABC transporter permease component 2 (TC 3.A.1.1.53) / Panose/isomaltooligosaccharide ABC transporter permease component 2 (TC 3.A.1.1.53)
Bifidobacterium longum subsp. infantis JG_Bg463	fig|1682.154.peg.575	Agl13_31A	Alpha-1,6-glucosidase (GH13_31)
Bifidobacterium longum subsp. infantis JG_Bg463	fig|1682.154.peg.578	ImoB; RafC	Panose/isomaltooligosaccharide ABC transporter permease component 1 (TC 3.A.1.1.53) / Raffinose family oligosaccharide ABC transporter permease component 1 (TC 3.A.1.1.53)
Bifidobacterium longum subsp. infantis JG_Bg463	fig|1682.154.peg.2203	Abf51C	Putative alpha-L-arabinofuranosidase (GH51)
Bifidobacterium longum subsp. infantis JG_Bg463	fig|1682.154.peg.2337	AraQ	Transcriptional regulator of arabinose utilization and central carbohydrate metabolism (LacI family)
Bifidobacterium longum subsp. infantis JG_Bg463	fig|1682.154.peg.2532	LacR	Putative transcriptional regulator of lactose utilization (LacI family)
Bifidobacterium longum subsp. infantis JG_Bg463	fig|1682.154.peg.2231	GosX; LctT	Lactulose ABC transporter substrate-binding component (TC 3.A.1.1) / Putative galactooligosaccharide ABC transporter substrate-binding component (TC 3.A.1.1)
Bifidobacterium longum subsp. infantis JG_Bg463	fig|1682.154.peg.777	GosR	Transcriptional regulator of beta-1,4-linked galactooligosaccharide utilization (LacI family)
Bifidobacterium longum subsp. infantis JG_Bg463	fig|1682.154.peg.1070	Bga42B	Beta-1,4-galactosidase (GH42)
Bifidobacterium longum subsp. infantis JG_Bg463	fig|1682.154.peg.1589	GalS; LacS	Lactose MFS permease (TC 2.A.2) / Putative galactose MFS permease (TC 2.A.2)
Bifidobacterium longum subsp. infantis JG_Bg463	fig|1682.154.peg.1591	Bga2A	Beta-1,4-galactosidase (GH2)
Bifidobacterium longum subsp. infantis JG_Bg463	fig|1682.154.peg.2233	Bga42A	Beta-1,3/4/6-galactosidase (GH42)
Bifidobacterium longum subsp. infantis JG_Bg463	fig|1682.154.peg.2549	Bgl3A	Beta-glucosidase-1 (GH3)
Bifidobacterium longum subsp. infantis JG_Bg463	fig|1682.154.peg.2552	Gin5	Putative flavonoid/ginsenoside glycoside hydrolase (GH5_44)
Bifidobacterium longum subsp. infantis JG_Bg463	fig|1682.154.peg.2550	BgrT1	Predicted transcriptional regulator of beta-glucoside utilization (TetR family)
Bifidobacterium longum subsp. infantis JG_Bg463	fig|1682.154.peg.1311	Pgd	6-phosphogluconate dehydrogenase, decarboxylating (EC 1.1.1.44)
Bifidobacterium longum subsp. infantis JG_Bg463	fig|1682.154.peg.2504	UxuR2	Putative transcriptional regulator of D-glucuronate utilization-2 (LacI family)
Bifidobacterium longum subsp. infantis JG_Bg463	fig|1682.154.peg.2500	UxuB	D-mannonate oxidoreductase (EC 1.1.1.57)
Bifidobacterium longum subsp. infantis JG_Bg463	fig|1682.154.peg.2501	UxuA	Mannonate dehydratase (EC 4.2.1.8)
Bifidobacterium longum subsp. infantis JG_Bg463	fig|1682.154.peg.2509	ExuT	Putative D-glucuronate MFS permease (TC 2.A.2)
Bifidobacterium longum subsp. infantis JG_Bg463	fig|1682.154.peg.2503	UxuR1	Putative transcriptional regulator of D-glucuronate utilization-1 (LacI family)
Bifidobacterium longum subsp. infantis JG_Bg463	fig|1682.154.peg.2499	UxaC	Uronate isomerase (EC 5.3.1.12)
Bifidobacterium longum subsp. infantis JG_Bg463	fig|1682.154.peg.2502	KdgD; KdgK2	Putative 2-dehydro-3-deoxy-6-phosphogluconate dehydrogenase (EC 1.1.1.-) / Putative 2-dehydro-3-deoxygluconate kinase (EC 2.7.1.45)
Bifidobacterium longum subsp. infantis JG_Bg463	fig|1682.154.peg.940	CscB	Putative sucrose MFS permease (TC 2.A.1.5)
Bifidobacterium longum subsp. infantis JG_Bg463	fig|1682.154.peg.1399	ScrR	Putative transcriptional regulator of sucrose utilization (LacI family)
Bifidobacterium longum subsp. infantis JG_Bg463	fig|1682.154.peg.1802	FruR	Putative transcriptional regulator of fructose utilization (ROK family)
Bifidobacterium longum subsp. infantis JG_Bg463	fig|1682.154.peg.941	CscA	Beta-2,1/6-fructofuranosidase-2 (GH32)
Bifidobacterium longum subsp. infantis JG_Bg463	fig|1682.154.peg.939	CscR	Putative transcriptional regulator of sucrose utilization-2 (LacI family)
Bifidobacterium longum subsp. infantis JG_Bg463	fig|1682.154.peg.1398	ScrP	Sucrose phosphorylase (EC 2.4.1.7)
Bifidobacterium longum subsp. infantis JG_Bg463	fig|1682.154.peg.1397	ScrT	Putative sucrose MFS permease (TC 2.A.1.2)
Bifidobacterium longum subsp. infantis JG_Bg463	fig|1682.154.peg.1801	Frk	Fructokinase (EC 2.7.1.4)
Bifidobacterium longum subsp. infantis JG_Bg463	fig|1682.154.peg.1551	FucP	Fucose MFS permease (TC 2.A.1.7)
Bifidobacterium longum subsp. infantis JG_Bg463	fig|1682.154.peg.1554	FucR	Transcriptional regulator of fucose utilization (LacI family)
Bifidobacterium longum subsp. infantis JG_Bg463	fig|1682.154.peg.1549	FumB2	L-fucose mutarotase-2 (EC 5.1.3.29)
Bifidobacterium longum subsp. infantis JG_Bg463	fig|1682.154.peg.1595	FumF	2-keto-3-deoxy-L-fuconate aldolase-1 (EC 4.1.2.18)
Bifidobacterium longum subsp. infantis JG_Bg463	fig|1682.154.peg.1246	SgaT	Putative galactose MFS permease (TC 2.A.21)
Bifidobacterium longum subsp. infantis JG_Bg463	fig|1682.154.peg.2280	GalR	Putative transcriptional regulator of galactose utilization (DeoR family)
Bifidobacterium longum subsp. infantis JG_Bg463	fig|1682.154.peg.1588	LacS; GalS	Lactose MFS permease (TC 2.A.2) / Putative galactose MFS permease (TC 2.A.2)
Bifidobacterium longum subsp. infantis JG_Bg463	fig|1682.154.peg.2278	GalK	Galactokinase (EC 2.7.1.6)
Bifidobacterium longum subsp. infantis JG_Bg463	fig|1682.154.peg.1131	Pgm	Phosphoglucomutase (EC 5.4.2.2)
Bifidobacterium longum subsp. infantis JG_Bg463	fig|1682.154.peg.2279	GalT	Galactose-1-phosphate uridylyltransferase (EC 2.7.7.12)
Bifidobacterium longum subsp. infantis JG_Bg463	fig|1682.154.peg.1129	PtsG; FruA	Fructose-specific PTS system IIABC components (TC 4.A.1.2.18) / Glucose-specific PTS system IIABC components (TC 4.A.1.2.18)
Bifidobacterium longum subsp. infantis JG_Bg463	fig|1682.154.peg.1128	FruT; GluT	Putative transcriptional antiterminator of fructose-specific PTS system (BglG family) / Putative transcriptional antiterminator of glucose-specific PTS system (BglG family)
Bifidobacterium longum subsp. infantis JG_Bg463	fig|1682.154.peg.1006	PpgK	Polyphosphate glucokinase (EC 2.7.1.63)
Bifidobacterium longum subsp. infantis JG_Bg463	fig|1682.154.peg.1602	HmoA2	Putative HMO ABC transporter (Blon_2344) substrate-binding component (TC 3.A.1.1)
Bifidobacterium longum subsp. infantis JG_Bg463	fig|1682.154.peg.1805	NagR	Transcriptional regulator of GlcNAc, LNB/GNB, and HMO utilization (ROK family)
Bifidobacterium longum subsp. infantis JG_Bg463	fig|1682.154.peg.1150	FL2_B	Fucosylated HMO ABC transporter permease component 1 (TC 3.A.1.1)
Bifidobacterium longum subsp. infantis JG_Bg463	fig|1682.154.peg.1608	HmoA3	Putative HMO ABC transporter (Blon_2350) substrate-binding component (TC 3.A.1.1)
Bifidobacterium longum subsp. infantis JG_Bg463	fig|1682.154.peg.1603	HmoC	Putative HMO ABC transporter permease component 2 (TC 3.A.1.1)
Bifidobacterium longum subsp. infantis JG_Bg463	fig|1682.154.peg.1605	HmoA	Type II chain HMO ABC transporter (Blon_2347) substrate-binding component (TC 3.A.1.1)
Bifidobacterium longum subsp. infantis JG_Bg463	fig|1682.154.peg.1148	FL2_A	2'FL, 3FL, LDFT, LNFP I ABC transporter substrate-binding component (TC 3.A.1.1)
Bifidobacterium longum subsp. infantis JG_Bg463	fig|1682.154.peg.1611	HmoA6	Putative HMO ABC transporter (Blon_2354) substrate-binding component (TC 3.A.1.1)
Bifidobacterium longum subsp. infantis JG_Bg463	fig|1682.154.peg.2527	NanH1	Alpha-2,3/6-sialidase (GH33)
Bifidobacterium longum subsp. infantis JG_Bg463	fig|1682.154.peg.1609	HmoA4	Putative HMO ABC transporter (Blon_2351) substrate-binding component (TC 3.A.1.1)
Bifidobacterium longum subsp. infantis JG_Bg463	fig|1682.154.peg.1592	BiAfcA	Alpha-1,2-L-fucosidase (GH95)
Bifidobacterium longum subsp. infantis JG_Bg463	fig|1682.154.peg.1606	NanH2	HMO cluster I alpha-2,3/6-sialidase (GH33)
Bifidobacterium longum subsp. infantis JG_Bg463	fig|1682.154.peg.1601	HmoB	Putative HMO ABC transporter permease component 1 (TC 3.A.1.1)
Bifidobacterium longum subsp. infantis JG_Bg463	fig|1682.154.peg.1612	Hex2	Beta-1,3/4-N-acetylglucosaminidase (GH20)
Bifidobacterium longum subsp. infantis JG_Bg463	fig|1682.154.peg.1593	BiAfcB	Alpha-1,3/4-L-fucosidase (GH29)
Bifidobacterium longum subsp. infantis JG_Bg463	fig|1682.154.peg.1149	FL2_C	Fucosylated HMO ABC transporter permease component 2 (TC 3.A.1.1)
Bifidobacterium longum subsp. infantis JG_Bg463	fig|1682.154.peg.1600	HmoC	Putative HMO ABC transporter permease component 2 (TC 3.A.1.1)
Bifidobacterium longum subsp. infantis JG_Bg463	fig|1682.154.peg.1604	HmoB	Putative HMO ABC transporter permease component 1 (TC 3.A.1.1)
Bifidobacterium longum subsp. infantis JG_Bg463	fig|1682.154.peg.1594	FumB	L-fucose mutarotase-1 (EC 5.1.3.29)
Bifidobacterium longum subsp. infantis JG_Bg463	fig|1682.154.peg.1550	FumD2	L-fuconolactone hydrolase-2 (EC 3.1.1.-)
Bifidobacterium longum subsp. infantis JG_Bg463	fig|1682.154.peg.797	FucO	Lactaldehyde reductase (EC 1.1.1.77)
Bifidobacterium longum subsp. infantis JG_Bg463	fig|1682.154.peg.1597	FumC	L-fuco-beta-pyranose dehydrogenase-1 (EC 1.1.1.122)
Bifidobacterium longum subsp. infantis JG_Bg463	fig|1682.154.peg.1552	FumC2	L-fuco-beta-pyranose dehydrogenase-2 (EC 1.1.1.122)
Bifidobacterium longum subsp. infantis JG_Bg463	fig|1682.154.peg.1598	FumE	L-fuconate dehydratase-1 (EC 4.2.1.68)
Bifidobacterium longum subsp. infantis JG_Bg463	fig|1682.154.peg.1553	FumE2	L-fuconate dehydratase-2 (EC 4.2.1.68)
Bifidobacterium longum subsp. infantis JG_Bg463	fig|1682.154.peg.794	GalE	UDP-glucose 4-epimerase (EC 5.1.3.2)
Bifidobacterium longum subsp. infantis JG_Bg463	fig|1682.154.peg.1118	LnpD	UDP-hexose 4-epimerase (EC 5.1.3.2)
Bifidobacterium longum subsp. infantis JG_Bg463	fig|1682.154.peg.2611	GlcK	Glucokinase (EC 2.7.1.2)
Bifidobacterium longum subsp. infantis JG_Bg463	fig|1682.154.peg.1807	NagA	N-acetylglucosamine-6-phosphate deacetylase (EC 3.5.1.25)
Bifidobacterium longum subsp. infantis JG_Bg463	fig|1682.154.peg.1806	NagB	Glucosamine-6-phosphate deaminase (EC 3.5.99.6)
Bifidobacterium longum subsp. infantis JG_Bg463	fig|1682.154.peg.1119	LnpC	UDP-glucose---hexose-1-phosphate uridylyltransferase (EC 2.7.7.12)
Bifidobacterium longum subsp. infantis JG_Bg463	fig|1682.154.peg.1124	GltB; GltB_LNT	Type I chain HMO ABC transporter permease component 1 (TC 3.A.1.1) / Lacto-N-biose/galacto-N-biose ABC transporter-1 permease component 1 (TC 3.A.1.1.48)
Bifidobacterium longum subsp. infantis JG_Bg463	fig|1682.154.peg.1121	LnpA	1,3-beta-galactosyl-N-acetylhexosamine phosphorylase (EC 2.4.1.211)
Bifidobacterium longum subsp. infantis JG_Bg463	fig|1682.154.peg.1125	GltA; GltA_LNT	Type I chain HMO ABC transporter substrate-binding component (TC 3.A.1.1) / Lacto-N-biose/galacto-N-biose ABC transporter-1 substrate-binding component (TC 3.A.1.1.48)
Bifidobacterium longum subsp. infantis JG_Bg463	fig|1682.154.peg.2522	NanA	N-acetylneuraminate lyase (EC 4.1.3.3)
Bifidobacterium longum subsp. infantis JG_Bg463	fig|1682.154.peg.1703	NanE	N-acetylmannosamine-6-phosphate 2-epimerase (EC 5.1.3.9)
Bifidobacterium longum subsp. infantis JG_Bg463	fig|1682.154.peg.737	IolT1	Putative inositol MFS permease-1 (TC 2.A.1.1)
Bifidobacterium longum subsp. infantis JG_Bg463	fig|1682.154.peg.740	IolG2	Myo-inositol 2-dehydrogenase-2 (EC 1.1.1.18)
Bifidobacterium longum subsp. infantis JG_Bg463	fig|1682.154.peg.744	InoR1	Putative transcriptional regulator of inositol utilization-1 (IclR family)
Bifidobacterium longum subsp. infantis JG_Bg463	fig|1682.154.peg.747	IolP	Putative alcohol dehydrogenase (inositol utilization locus)
Bifidobacterium longum subsp. infantis JG_Bg463	fig|1682.154.peg.746	IolQ	Putative aldehyde dehydrogenase (inositol utilization locus)
Bifidobacterium longum subsp. infantis JG_Bg463	fig|1682.154.peg.749	IolD	3D-(3,5/4)-trihydroxycyclohexane-1,2-dione hydrolase (EC 3.7.1.22)
Bifidobacterium longum subsp. infantis JG_Bg463	fig|1682.154.peg.731	InoXc	Putative transketolase C-terminal subunit (inositol utilization locus)
Bifidobacterium longum subsp. infantis JG_Bg463	fig|1682.154.peg.738	IolE	Scyllo-inosose dehydratase (EC 4.2.1.44)
Bifidobacterium longum subsp. infantis JG_Bg463	fig|1682.154.peg.742	InoD	Putative decarboxylating dehydrogenase (inositol utilization locus)
Bifidobacterium longum subsp. infantis JG_Bg463	fig|1682.154.peg.745	InoR2	Putative transcriptional regulator of inositol utilization-2 (IclR family)
Bifidobacterium longum subsp. infantis JG_Bg463	fig|1682.154.peg.733	InoK	Putative pyruvate phosphate dikinase (inositol utilization locus)
Bifidobacterium longum subsp. infantis JG_Bg463	fig|1682.154.peg.741	InoS	Putative transcriptional regulator of inositol utilization (AraC family)
Bifidobacterium longum subsp. infantis JG_Bg463	fig|1682.154.peg.748	IolB	5-deoxy-glucuronate isomerase (EC 5.3.1.30)
Bifidobacterium longum subsp. infantis JG_Bg463	fig|1682.154.peg.739	IolG1	Myo-inositol 2-dehydrogenase-1 (EC 1.1.1.18)
Bifidobacterium longum subsp. infantis JG_Bg463	fig|1682.154.peg.735	IolT2	Putative inositol MFS permease-2 (TC 2.A.1.1)
Bifidobacterium longum subsp. infantis JG_Bg463	fig|1682.154.peg.732	InoXn	Putative transketolase N-terminal subunit (inositol utilization locus)
Bifidobacterium longum subsp. infantis JG_Bg463	fig|1682.154.peg.1227	MalR1	Transcriptional regulator of maltooligosaccharide utilization MalR1 (LacI family)
Bifidobacterium longum subsp. infantis JG_Bg463	fig|1682.154.peg.1386	Agl13A	Broad specificity alpha-glucosidase (GH13_30)
Bifidobacterium longum subsp. infantis JG_Bg463	fig|1682.154.peg.1228	MalE	Maltose and maltooligosaccharide ABC transporter substrate-binding component (TC 3.A.1.1)
Bifidobacterium longum subsp. infantis JG_Bg463	fig|1682.154.peg.2466	GlgE	Alpha-1,4-glucan:maltose-1-phosphate maltosyltransferase (EC 2.4.99.16)
Bifidobacterium longum subsp. infantis JG_Bg463	fig|1682.154.peg.1194	MalQ2	4-alpha-glucanotransferase (amylomaltase)-2 (EC 2.4.1.25)
Bifidobacterium longum subsp. infantis JG_Bg463	fig|1682.154.peg.595	MalK	Maltose/maltodextrin transport ATP-binding protein MalK (EC 3.6.3.19)
Bifidobacterium longum subsp. infantis JG_Bg463	fig|1682.154.peg.1225	MalG	Maltose and maltooligosaccharide ABC transporter permease component 2 (TC 3.A.1.1)
Bifidobacterium longum subsp. infantis JG_Bg463	fig|1682.154.peg.1494	GlgP	Glycogen phosphorylase (EC 2.4.1.1)
Bifidobacterium longum subsp. infantis JG_Bg463	fig|1682.154.peg.268	GlgB	1,4-alpha-glucan (glycogen) branching enzyme (GH13_9)
Bifidobacterium longum subsp. infantis JG_Bg463	fig|1682.154.peg.1191	GlgX2	Putative glycogen debranching enzyme-2 (GH13_11)
Bifidobacterium longum subsp. infantis JG_Bg463	fig|1682.154.peg.1384	MalQ	4-alpha-glucanotransferase (amylomaltase) (EC 2.4.1.25)
Bifidobacterium longum subsp. infantis JG_Bg463	fig|1682.154.peg.143	Amy13A	Cytoplasmic alpha-amylase (GH13_20)
Bifidobacterium longum subsp. infantis JG_Bg463	fig|1682.154.peg.1226	MalF	Maltose and maltooligosaccharide ABC transporter permease component 1 (TC 3.A.1.1)
Bifidobacterium longum subsp. infantis JG_Bg463	fig|1682.154.peg.1385	MalR6	Putative transcriptional regulator of maltooligosaccharide utilization MalR6 (LacI family)
Bifidobacterium longum subsp. infantis JG_Bg463	fig|1682.154.peg.247	GlgX	Putative glycogen debranching enzyme (GH13_11)
Bifidobacterium longum subsp. infantis JG_Bg463	fig|1682.154.peg.1568	GmoB	Putative glucomannan oligosaccharide ABC transporter permease component 1 (TC 3.A.1.1)
Bifidobacterium longum subsp. infantis JG_Bg463	fig|1682.154.peg.1567	GmoA	Putative glucomannan oligosaccharide ABC transporter substrate-binding component (TC 3.A.1.1)
Bifidobacterium longum subsp. infantis JG_Bg463	fig|1682.154.peg.1570	BiMan2	Putative beta-1,4-mannosidase-2 (GH2)
Bifidobacterium longum subsp. infantis JG_Bg463	fig|1682.154.peg.1571	BiGlu1	Putative beta-1,4-glucosidase-2 (GH1)
Bifidobacterium longum subsp. infantis JG_Bg463	fig|1682.154.peg.1566	GmoR	Putative transcriptional regulator of glucomannan oligosaccharide utilization (LacI family)
Bifidobacterium longum subsp. infantis JG_Bg463	fig|1682.154.peg.1569	GmoC	Putative glucomannan oligosaccharide ABC transporter permease component 2 (TC 3.A.1.1)
Bifidobacterium longum subsp. infantis JG_Bg463	fig|1682.154.peg.1799	ManI	D-mannose isomerase (EC 5.3.1.7)
Bifidobacterium longum subsp. infantis JG_Bg463	fig|1682.154.peg.591	NagE2b; NagE2c	Putative N-acetylglucosamine-specific PTS system-2 IIC component (TC 4.A.1) / Putative N-acetylglucosamine-specific PTS system-2 IIB component (TC 4.A.1)
Bifidobacterium longum subsp. infantis JG_Bg463	fig|1682.154.peg.590	NagE2a	Putative N-acetylglucosamine-specific PTS system-2 IIA component (TC 4.A.1)
Bifidobacterium longum subsp. infantis JG_Bg463	fig|1682.154.peg.1804	NagK	Putative N-acetylglucosamine kinase (EC 2.7.1.59)
Bifidobacterium longum subsp. infantis JG_Bg463	fig|1682.154.peg.1795	EndoBB2	Putative endo-beta-N-acetylglucosaminidase (GH85)
Bifidobacterium longum subsp. infantis JG_Bg463	fig|1682.154.peg.1787	MnaA	Putative N-glycan ABC transporter substrate-binding component (TC 3.A.1.1)
Bifidobacterium longum subsp. infantis JG_Bg463	fig|1682.154.peg.1788	MnaB	Putative N-glycan ABC transporter permease component 1 (TC 3.A.1.1)
Bifidobacterium longum subsp. infantis JG_Bg463	fig|1682.154.peg.1792	EndoBI2	Endo-beta-N-acetylglucosaminidase-2 (GH18)
Bifidobacterium longum subsp. infantis JG_Bg463	fig|1682.154.peg.1271	AfcT	Putative Fuc(a1-6)GlcNAc-peptide MFS permease (TC 2.A.1.68)
Bifidobacterium longum subsp. infantis JG_Bg463	fig|1682.154.peg.1785	BlMan38A	Alpha-1,2/3/6-mannosidase-1 (GH38)
Bifidobacterium longum subsp. infantis JG_Bg463	fig|1682.154.peg.1798	MnaR	Putative transcriptional regulator of N-glycan utilization (LacI family)
Bifidobacterium longum subsp. infantis JG_Bg463	fig|1682.154.peg.1797	EndoBB2	Putative endo-beta-N-acetylglucosaminidase (GH85)
Bifidobacterium longum subsp. infantis JG_Bg463	fig|1682.154.peg.1789	MnaC	Putative N-glycan ABC transporter permease component 2 (TC 3.A.1.1)
Bifidobacterium longum subsp. infantis JG_Bg463	fig|1682.154.peg.1786	BlMan38B	Alpha-1,2/3/6-mannosidase-2 (GH38)
Bifidobacterium longum subsp. infantis JG_Bg463	fig|1682.154.peg.1790	BlMan5B	N-glycan beta-mannosidase (GH5_18)
Bifidobacterium longum subsp. infantis JG_Bg463	fig|1682.154.peg.1800	BlMan125	Alpha-1,6-mannosidase (GH125)
Bifidobacterium longum subsp. infantis JG_Bg463	fig|1682.154.peg.1794	EndoBB2	Putative endo-beta-N-acetylglucosaminidase (GH85)
Bifidobacterium longum subsp. infantis JG_Bg463	fig|1682.154.peg.1796	EndoBB2	Putative endo-beta-N-acetylglucosaminidase (GH85)
Bifidobacterium longum subsp. infantis JG_Bg463	fig|1682.154.peg.1791	Mna3	Putative N-glycan glycoside hydrolase (GH3)
Bifidobacterium longum subsp. infantis JG_Bg463	fig|1682.154.peg.1272	AfcC	Alpha-1,6-L-fucosidase (GH29)
Bifidobacterium longum subsp. infantis JG_Bg463	fig|1682.154.peg.999	Hex1	Beta-1,3/4/6-N-acetylglucosaminidase-1 (GH20)
Bifidobacterium longum subsp. infantis JG_Bg463	fig|1682.154.peg.63	NagBb	Alpha-N-acetylgalactosaminidase (GH129)
Bifidobacterium longum subsp. infantis JG_Bg463	fig|1682.154.peg.1120	LnpB	N-acetylhexosamine 1-kinase (EC 2.7.1.162)
Bifidobacterium longum subsp. infantis JG_Bg463	fig|1682.154.peg.1123	GltC; GltC_LNT	Lacto-N-biose/galacto-N-biose ABC transporter-1 permease component 2 (TC 3.A.1.1.48) / Type I chain HMO ABC transporter permease component 2 (TC 3.A.1.1)
Bifidobacterium longum subsp. infantis JG_Bg463	fig|1682.154.peg.2537	RbsA	Ribose ABC transporter ATP-binding component (TC 3.A.1.2)
Bifidobacterium longum subsp. infantis JG_Bg463	fig|1682.154.peg.2538	RbsR	Transcriptional regulator of ribose utilization (LacI family)
Bifidobacterium longum subsp. infantis JG_Bg463	fig|1682.154.peg.2533	RbsK	Ribokinase (EC 2.7.1.15)
Bifidobacterium longum subsp. infantis JG_Bg463	fig|1682.154.peg.2535	RbsB	Ribose ABC transporter substrate-binding component (TC 3.A.1.2)
Bifidobacterium longum subsp. infantis JG_Bg463	fig|1682.154.peg.1645	RbsK	Ribokinase (EC 2.7.1.15)
Bifidobacterium longum subsp. infantis JG_Bg463	fig|1682.154.peg.2536	RbsC	Ribose ABC transporter permease component (TC 3.A.1.2)
Bifidobacterium longum subsp. infantis JG_Bg463	fig|1682.154.peg.1910	RbsK	Ribokinase (EC 2.7.1.15)
Bifidobacterium longum subsp. infantis JG_Bg463	fig|1682.154.peg.2534	RbsD	D-ribose pyranase (EC 5.4.99.62)
Bifidobacterium longum subsp. infantis JG_Bg463	fig|1682.154.peg.2525	NanC	N-acetylneuraminate ABC transporter permease component 1 (TC 3.A.1)
Bifidobacterium longum subsp. infantis JG_Bg463	fig|1682.154.peg.2523	NanF	N-acetylneuraminate ABC transporter ATP-binding component (TC 3.A.1)
Bifidobacterium longum subsp. infantis JG_Bg463	fig|1682.154.peg.2524	NanD; NanF	N-acetylneuraminate ABC transporter permease component 2 (TC 3.A.1) / N-acetylneuraminate ABC transporter ATP-binding component (TC 3.A.1)
Bifidobacterium longum subsp. infantis JG_Bg463	fig|1682.154.peg.2531	NanR	Transcriptional regulator of N-acetylneuraminate utilization (GntR family)
Bifidobacterium longum subsp. infantis JG_Bg463	fig|1682.154.peg.2526	NanB	N-acetylneuraminate ABC transporter substrate-binding component (TC 3.A.1)
Bifidobacterium longum subsp. infantis JG_Bg463	fig|1682.154.peg.1607	NanA	N-acetylneuraminate lyase (EC 4.1.3.3)
Bifidobacterium longum subsp. infantis JG_Bg463	fig|1682.154.peg.2528	NanE	N-acetylmannosamine-6-phosphate 2-epimerase (EC 5.1.3.9)
Bifidobacterium longum subsp. infantis JG_Bg463	fig|1682.154.peg.2529	NanK	N-acetylmannosamine kinase (EC 2.7.1.60)
Bifidobacterium longum subsp. infantis JG_Bg463	fig|1682.154.peg.1702	NanK	N-acetylmannosamine kinase (EC 2.7.1.60)
Bifidobacterium longum subsp. infantis JG_Bg463	fig|1682.154.peg.1190	MtlR	Putative transcriptional regulator of mannitol utilization (ROK family)
Bifidobacterium longum subsp. infantis JG_Bg463	fig|1682.154.peg.2603	XylR	Putative transcriptional regulator of xylose utilization (ROK family)
Bifidobacterium longum subsp. infantis LH_23	fig|1682.137.peg.553	RafA	Alpha-1,6/4/3-galactosidase (GH36)
Bifidobacterium longum subsp. infantis LH_23	fig|1682.137.peg.554	RafR	Transcriptional regulator of raffinose family oligosaccharide utilization (ROK family)
Bifidobacterium longum subsp. infantis LH_23	fig|1682.137.peg.555	RafB; ImoA	Raffinose family oligosaccharide ABC transporter substrate-binding component (TC 3.A.1.1.53) / Panose/isomaltooligosaccharide ABC transporter substrate-binding component (TC 3.A.1.1.53)
Bifidobacterium longum subsp. infantis LH_23	fig|1682.137.peg.563	MelB	Melezitose ABC transporter permease component 1 (TC 3.A.1.1)
Bifidobacterium longum subsp. infantis LH_23	fig|1682.137.peg.558	MelR1	Transcriptional regulator of melezitose utilization-1 (LacI family)
Bifidobacterium longum subsp. infantis LH_23	fig|1682.137.peg.568	Agl13_31A	Alpha-1,6-glucosidase (GH13_31)
Bifidobacterium longum subsp. infantis LH_23	fig|1682.137.peg.562	MelA	Melezitose ABC transporter substrate-binding component (TC 3.A.1.1)
Bifidobacterium longum subsp. infantis LH_23	fig|1682.137.peg.565	MelC	Melezitose ABC transporter permease component 2 (TC 3.A.1.1)
Bifidobacterium longum subsp. infantis LH_23	fig|1682.137.peg.559	MelR2	Transcriptional regulator of melezitose utilization-2 (LacI family)
Bifidobacterium longum subsp. infantis LH_23	fig|1682.137.peg.567	MelE	Alpha-1,3/4-galactosidase (GH36)
Bifidobacterium longum subsp. infantis LH_23	fig|1682.137.peg.566	MelD	Alpha-1,2/3/4-glucosidase (GH13_30)
Bifidobacterium longum subsp. infantis LH_23	fig|1682.137.peg.557	RafD; ImoC	Panose/isomaltooligosaccharide ABC transporter permease component 2 (TC 3.A.1.1.53) / Raffinose family oligosaccharide ABC transporter permease component 2 (TC 3.A.1.1.53)
Bifidobacterium longum subsp. infantis LH_23	fig|1682.137.peg.556	RafC; ImoB	Panose/isomaltooligosaccharide ABC transporter permease component 1 (TC 3.A.1.1.53) / Raffinose family oligosaccharide ABC transporter permease component 1 (TC 3.A.1.1.53)
Bifidobacterium longum subsp. infantis LH_23	fig|1682.137.peg.41	AraQ	Transcriptional regulator of arabinose utilization and central carbohydrate metabolism (LacI family)
Bifidobacterium longum subsp. infantis LH_23	fig|1682.137.peg.975	Abf51C	Putative alpha-L-arabinofuranosidase (GH51)
Bifidobacterium longum subsp. infantis LH_23	fig|1682.137.peg.2396	GosR2	Putative transcriptional regulator of beta-1,4-linked galactooligosaccharide utilization (LacI family)
Bifidobacterium longum subsp. infantis LH_23	fig|1682.137.peg.1977	LacR	Putative transcriptional regulator of lactose utilization (LacI family)
Bifidobacterium longum subsp. infantis LH_23	fig|1682.137.peg.24	GosR	Transcriptional regulator of beta-1,4-linked galactooligosaccharide utilization (LacI family)
Bifidobacterium longum subsp. infantis LH_23	fig|1682.137.peg.2394	GosB2	Putative beta-1,4-linked galactooligosaccharide ABC transporter permease component 1 (TC 3.A.1.1)
Bifidobacterium longum subsp. infantis LH_23	fig|1682.137.peg.1003	LctT; GosX	Lactulose ABC transporter substrate-binding component (TC 3.A.1.1) / Putative galactooligosaccharide ABC transporter substrate-binding component (TC 3.A.1.1)
Bifidobacterium longum subsp. infantis LH_23	fig|1682.137.peg.2397	Bga42C	Beta-1,4-galactosidase-2 (GH42)
Bifidobacterium longum subsp. infantis LH_23	fig|1682.137.peg.1131	Bga42B	Beta-1,4-galactosidase (GH42)
Bifidobacterium longum subsp. infantis LH_23	fig|1682.137.peg.2393	GosC2	Putative beta-1,4-linked galactooligosaccharide ABC transporter permease component 2 (TC 3.A.1.1)
Bifidobacterium longum subsp. infantis LH_23	fig|1682.137.peg.2395	GosA2	Putative beta-1,4-linked galactooligosaccharide ABC transporter substrate-binding component (TC 3.A.1.1)
Bifidobacterium longum subsp. infantis LH_23	fig|1682.137.peg.1004	Bga42A	Beta-1,3/4/6-galactosidase (GH42)
Bifidobacterium longum subsp. infantis LH_23	fig|1682.137.peg.1994	BgrT1	Predicted transcriptional regulator of beta-glucoside utilization (TetR family)
Bifidobacterium longum subsp. infantis LH_23	fig|1682.137.peg.1996	Gin5	Putative flavonoid/ginsenoside glycoside hydrolase (GH5_44)
Bifidobacterium longum subsp. infantis LH_23	fig|1682.137.peg.1993	Bgl3A	Beta-glucosidase-1 (GH3)
Bifidobacterium longum subsp. infantis LH_23	fig|1682.137.peg.247	Pgd	6-phosphogluconate dehydrogenase, decarboxylating (EC 1.1.1.44)
Bifidobacterium longum subsp. infantis LH_23	fig|1682.137.peg.1950	UxuB	D-mannonate oxidoreductase (EC 1.1.1.57)
Bifidobacterium longum subsp. infantis LH_23	fig|1682.137.peg.1947	UxuR1	Putative transcriptional regulator of D-glucuronate utilization-1 (LacI family)
Bifidobacterium longum subsp. infantis LH_23	fig|1682.137.peg.1948	KdgD; KdgK2	Putative 2-dehydro-3-deoxygluconate kinase (EC 2.7.1.45) / Putative 2-dehydro-3-deoxy-6-phosphogluconate dehydrogenase (EC 1.1.1.-)
Bifidobacterium longum subsp. infantis LH_23	fig|1682.137.peg.2319	ExuT	Putative D-glucuronate MFS permease (TC 2.A.2)
Bifidobacterium longum subsp. infantis LH_23	fig|1682.137.peg.1951	UxaC	Uronate isomerase (EC 5.3.1.12)
Bifidobacterium longum subsp. infantis LH_23	fig|1682.137.peg.1949	UxuA	Mannonate dehydratase (EC 4.2.1.8)
Bifidobacterium longum subsp. infantis LH_23	fig|1682.137.peg.1946	UxuR2	Putative transcriptional regulator of D-glucuronate utilization-2 (LacI family)
Bifidobacterium longum subsp. infantis LH_23	fig|1682.137.peg.628	CscA	Beta-2,1/6-fructofuranosidase-2 (GH32)
Bifidobacterium longum subsp. infantis LH_23	fig|1682.137.peg.336	ScrR	Putative transcriptional regulator of sucrose utilization (LacI family)
Bifidobacterium longum subsp. infantis LH_23	fig|1682.137.peg.1061	BfrB	Putative fructooligosaccharide ABC transporter substrate-binding component (TC 3.A.1.1)
Bifidobacterium longum subsp. infantis LH_23	fig|1682.137.peg.1057	BfrR	Putative transcriptional regulator of fructooligosaccharide utilization (LacI family)
Bifidobacterium longum subsp. infantis LH_23	fig|1682.137.peg.1060	BfrC	Putative fructooligosaccharide ABC transporter permease component 1 (TC 3.A.1.1)
Bifidobacterium longum subsp. infantis LH_23	fig|1682.137.peg.334	ScrT	Putative sucrose MFS permease (TC 2.A.1.2)
Bifidobacterium longum subsp. infantis LH_23	fig|1682.137.peg.626	CscR	Putative transcriptional regulator of sucrose utilization-2 (LacI family)
Bifidobacterium longum subsp. infantis LH_23	fig|1682.137.peg.627	CscB	Putative sucrose MFS permease (TC 2.A.1.5)
Bifidobacterium longum subsp. infantis LH_23	fig|1682.137.peg.1701	FruR	Putative transcriptional regulator of fructose utilization (ROK family)
Bifidobacterium longum subsp. infantis LH_23	fig|1682.137.peg.1056	BfrA	Beta-2,1/6-fructofuranosidase (GH32)
Bifidobacterium longum subsp. infantis LH_23	fig|1682.137.peg.1059	BfrD	Putative fructooligosaccharide ABC transporter permease component 2 (TC 3.A.1.1)
Bifidobacterium longum subsp. infantis LH_23	fig|1682.137.peg.335	ScrP	Sucrose phosphorylase (EC 2.4.1.7)
Bifidobacterium longum subsp. infantis LH_23	fig|1682.137.peg.1184	FruT; GluT	Putative transcriptional antiterminator of glucose-specific PTS system (BglG family) / Putative transcriptional antiterminator of fructose-specific PTS system (BglG family)
Bifidobacterium longum subsp. infantis LH_23	fig|1682.137.peg.1700	Frk	Fructokinase (EC 2.7.1.4)
Bifidobacterium longum subsp. infantis LH_23	fig|1682.137.peg.2599	FucR	Transcriptional regulator of fucose utilization (LacI family)
Bifidobacterium longum subsp. infantis LH_23	fig|1682.137.peg.2602	FucP	Fucose MFS permease (TC 2.A.1.7)
Bifidobacterium longum subsp. infantis LH_23	fig|1682.137.peg.2554	FumE	L-fuconate dehydratase-1 (EC 4.2.1.68)
Bifidobacterium longum subsp. infantis LH_23	fig|1682.137.peg.2099	FucO	Lactaldehyde reductase (EC 1.1.1.77)
Bifidobacterium longum subsp. infantis LH_23	fig|1682.137.peg.2603	FumD2	L-fuconolactone hydrolase-2 (EC 3.1.1.-)
Bifidobacterium longum subsp. infantis LH_23	fig|1682.137.peg.2556	FumF	2-keto-3-deoxy-L-fuconate aldolase-1 (EC 4.1.2.18)
Bifidobacterium longum subsp. infantis LH_23	fig|1682.137.peg.2555	FumC	L-fuco-beta-pyranose dehydrogenase-1 (EC 1.1.1.122)
Bifidobacterium longum subsp. infantis LH_23	fig|1682.137.peg.2557	FumB	L-fucose mutarotase-1 (EC 5.1.3.29)
Bifidobacterium longum subsp. infantis LH_23	fig|1682.137.peg.2601	FumC2	L-fuco-beta-pyranose dehydrogenase-2 (EC 1.1.1.122)
Bifidobacterium longum subsp. infantis LH_23	fig|1682.137.peg.1065	GalR	Putative transcriptional regulator of galactose utilization (DeoR family)
Bifidobacterium longum subsp. infantis LH_23	fig|1682.137.peg.2485	SgaT	Putative galactose MFS permease (TC 2.A.21)
Bifidobacterium longum subsp. infantis LH_23	fig|1682.137.peg.2563	GalS; LacS	Putative galactose MFS permease (TC 2.A.2) / Lactose MFS permease (TC 2.A.2)
Bifidobacterium longum subsp. infantis LH_23	fig|1682.137.peg.1187	Pgm	Phosphoglucomutase (EC 5.4.2.2)
Bifidobacterium longum subsp. infantis LH_23	fig|1682.137.peg.2102	GalE	UDP-glucose 4-epimerase (EC 5.1.3.2)
Bifidobacterium longum subsp. infantis LH_23	fig|1682.137.peg.599	GalE	UDP-glucose 4-epimerase (EC 5.1.3.2)
Bifidobacterium longum subsp. infantis LH_23	fig|1682.137.peg.1063	GalK	Galactokinase (EC 2.7.1.6)
Bifidobacterium longum subsp. infantis LH_23	fig|1682.137.peg.1174	LnpD	UDP-hexose 4-epimerase (EC 5.1.3.2)
Bifidobacterium longum subsp. infantis LH_23	fig|1682.137.peg.1185	PtsG; FruA	Fructose-specific PTS system IIABC components (TC 4.A.1.2.18) / Glucose-specific PTS system IIABC components (TC 4.A.1.2.18)
Bifidobacterium longum subsp. infantis LH_23	fig|1682.137.peg.2260	PpgK	Polyphosphate glucokinase (EC 2.7.1.63)
Bifidobacterium longum subsp. infantis LH_23	fig|1682.137.peg.765	HmoA2	Putative HMO ABC transporter (Blon_2344) substrate-binding component (TC 3.A.1.1)
Bifidobacterium longum subsp. infantis LH_23	fig|1682.137.peg.1711	LnbI	Putative extracellular lacto-N-biosidase (GH136)
Bifidobacterium longum subsp. infantis LH_23	fig|1682.137.peg.2321	NanH2	HMO cluster I alpha-2,3/6-sialidase (GH33)
Bifidobacterium longum subsp. infantis LH_23	fig|1682.137.peg.1972	NanH1	Alpha-2,3/6-sialidase (GH33)
Bifidobacterium longum subsp. infantis LH_23	fig|1682.137.peg.1703	NagR	Transcriptional regulator of GlcNAc, LNB/GNB, and HMO utilization (ROK family)
Bifidobacterium longum subsp. infantis LH_23	fig|1682.137.peg.2326	HmoA6	Putative HMO ABC transporter (Blon_2354) substrate-binding component (TC 3.A.1.1)
Bifidobacterium longum subsp. infantis LH_23	fig|1682.137.peg.1205	FL2_C	Fucosylated HMO ABC transporter permease component 2 (TC 3.A.1.1)
Bifidobacterium longum subsp. infantis LH_23	fig|1682.137.peg.2324	HmoA4	Putative HMO ABC transporter (Blon_2351) substrate-binding component (TC 3.A.1.1)
Bifidobacterium longum subsp. infantis LH_23	fig|1682.137.peg.2559	BiAfcA	Alpha-1,2-L-fucosidase (GH95)
Bifidobacterium longum subsp. infantis LH_23	fig|1682.137.peg.2320	HmoA	Type II chain HMO ABC transporter (Blon_2347) substrate-binding component (TC 3.A.1.1)
Bifidobacterium longum subsp. infantis LH_23	fig|1682.137.peg.2327	Hex2	Beta-1,3/4-N-acetylglucosaminidase (GH20)
Bifidobacterium longum subsp. infantis LH_23	fig|1682.137.peg.1206	FL2_B	Fucosylated HMO ABC transporter permease component 1 (TC 3.A.1.1)
Bifidobacterium longum subsp. infantis LH_23	fig|1682.137.peg.2558	BiAfcB	Alpha-1,3/4-L-fucosidase (GH29)
Bifidobacterium longum subsp. infantis LH_23	fig|1682.137.peg.2323	HmoA3	Putative HMO ABC transporter (Blon_2350) substrate-binding component (TC 3.A.1.1)
Bifidobacterium longum subsp. infantis LH_23	fig|1682.137.peg.1204	FL2_A	2'FL, 3FL, LDFT, LNFP I ABC transporter substrate-binding component (TC 3.A.1.1)
Bifidobacterium longum subsp. infantis LH_23	fig|1682.137.peg.766	HmoB	Putative HMO ABC transporter permease component 1 (TC 3.A.1.1)
Bifidobacterium longum subsp. infantis LH_23	fig|1682.137.peg.767	HmoC	Putative HMO ABC transporter permease component 2 (TC 3.A.1.1)
Bifidobacterium longum subsp. infantis LH_23	fig|1682.137.peg.2560	Bga2A	Beta-1,4-galactosidase (GH2)
Bifidobacterium longum subsp. infantis LH_23	fig|1682.137.peg.2562	LacS; GalS	Lactose MFS permease (TC 2.A.2) / Putative galactose MFS permease (TC 2.A.2)
Bifidobacterium longum subsp. infantis LH_23	fig|1682.137.peg.2600	FumE2	L-fuconate dehydratase-2 (EC 4.2.1.68)
Bifidobacterium longum subsp. infantis LH_23	fig|1682.137.peg.1064	GalT	Galactose-1-phosphate uridylyltransferase (EC 2.7.7.12)
Bifidobacterium longum subsp. infantis LH_23	fig|1682.137.peg.2565	GalS; LacS	Lactose MFS permease (TC 2.A.2) / Putative galactose MFS permease (TC 2.A.2)
Bifidobacterium longum subsp. infantis LH_23	fig|1682.137.peg.2054	GlcK	Glucokinase (EC 2.7.1.2)
Bifidobacterium longum subsp. infantis LH_23	fig|1682.137.peg.1702	NagK	Putative N-acetylglucosamine kinase (EC 2.7.1.59)
Bifidobacterium longum subsp. infantis LH_23	fig|1682.137.peg.1176	LnpB	N-acetylhexosamine 1-kinase (EC 2.7.1.162)
Bifidobacterium longum subsp. infantis LH_23	fig|1682.137.peg.1179	GltC_LNT; GltC	Type I chain HMO ABC transporter permease component 2 (TC 3.A.1.1) / Lacto-N-biose/galacto-N-biose ABC transporter-1 permease component 2 (TC 3.A.1.1.48)
Bifidobacterium longum subsp. infantis LH_23	fig|1682.137.peg.1707	GltG	Lacto-N-biose/galacto-N-biose ABC transporter-2 permease component 1 (TC 3.A.1.1)
Bifidobacterium longum subsp. infantis LH_23	fig|1682.137.peg.1177	LnpA	1,3-beta-galactosyl-N-acetylhexosamine phosphorylase (EC 2.4.1.211)
Bifidobacterium longum subsp. infantis LH_23	fig|1682.137.peg.1181	GltA; GltA_LNT	Type I chain HMO ABC transporter substrate-binding component (TC 3.A.1.1) / Lacto-N-biose/galacto-N-biose ABC transporter-1 substrate-binding component (TC 3.A.1.1.48)
Bifidobacterium longum subsp. infantis LH_23	fig|1682.137.peg.1180	GltB; GltB_LNT	Lacto-N-biose/galacto-N-biose ABC transporter-1 permease component 1 (TC 3.A.1.1.48) / Type I chain HMO ABC transporter permease component 1 (TC 3.A.1.1)
Bifidobacterium longum subsp. infantis LH_23	fig|1682.137.peg.1706	GltF	Lacto-N-biose/galacto-N-biose ABC transporter-2 substrate-binding component (TC 3.A.1.1)
Bifidobacterium longum subsp. infantis LH_23	fig|1682.137.peg.2380	NanK	N-acetylmannosamine kinase (EC 2.7.1.60)
Bifidobacterium longum subsp. infantis LH_23	fig|1682.137.peg.2381	NanE	N-acetylmannosamine-6-phosphate 2-epimerase (EC 5.1.3.9)
Bifidobacterium longum subsp. infantis LH_23	fig|1682.137.peg.1974	NanK	N-acetylmannosamine kinase (EC 2.7.1.60)
Bifidobacterium longum subsp. infantis LH_23	fig|1682.137.peg.1325	InoR2	Putative transcriptional regulator of inositol utilization-2 (IclR family)
Bifidobacterium longum subsp. infantis LH_23	fig|1682.137.peg.1318	IolE	Scyllo-inosose dehydratase (EC 4.2.1.44)
Bifidobacterium longum subsp. infantis LH_23	fig|1682.137.peg.1317	IolT1	Putative inositol MFS permease-1 (TC 2.A.1.1)
Bifidobacterium longum subsp. infantis LH_23	fig|1682.137.peg.1312	InoXn	Putative transketolase N-terminal subunit (inositol utilization locus)
Bifidobacterium longum subsp. infantis LH_23	fig|1682.137.peg.1322	InoD	Putative decarboxylating dehydrogenase (inositol utilization locus)
Bifidobacterium longum subsp. infantis LH_23	fig|1682.137.peg.1328	IolB	5-deoxy-glucuronate isomerase (EC 5.3.1.30)
Bifidobacterium longum subsp. infantis LH_23	fig|1682.137.peg.1315	IolT2	Putative inositol MFS permease-2 (TC 2.A.1.1)
Bifidobacterium longum subsp. infantis LH_23	fig|1682.137.peg.1313	InoK	Putative pyruvate phosphate dikinase (inositol utilization locus)
Bifidobacterium longum subsp. infantis LH_23	fig|1682.137.peg.1327	IolP	Putative alcohol dehydrogenase (inositol utilization locus)
Bifidobacterium longum subsp. infantis LH_23	fig|1682.137.peg.1311	InoXc	Putative transketolase C-terminal subunit (inositol utilization locus)
Bifidobacterium longum subsp. infantis LH_23	fig|1682.137.peg.1324	InoR1	Putative transcriptional regulator of inositol utilization-1 (IclR family)
Bifidobacterium longum subsp. infantis LH_23	fig|1682.137.peg.1319	IolG1	Myo-inositol 2-dehydrogenase-1 (EC 1.1.1.18)
Bifidobacterium longum subsp. infantis LH_23	fig|1682.137.peg.1320	IolG2	Myo-inositol 2-dehydrogenase-2 (EC 1.1.1.18)
Bifidobacterium longum subsp. infantis LH_23	fig|1682.137.peg.1329	IolD	3D-(3,5/4)-trihydroxycyclohexane-1,2-dione hydrolase (EC 3.7.1.22)
Bifidobacterium longum subsp. infantis LH_23	fig|1682.137.peg.1321	InoS	Putative transcriptional regulator of inositol utilization (AraC family)
Bifidobacterium longum subsp. infantis LH_23	fig|1682.137.peg.1326	IolQ	Putative aldehyde dehydrogenase (inositol utilization locus)
Bifidobacterium longum subsp. infantis LH_23	fig|1682.137.peg.1247	GlgX2	Putative glycogen debranching enzyme-2 (GH13_11)
Bifidobacterium longum subsp. infantis LH_23	fig|1682.137.peg.322	MalR6	Putative transcriptional regulator of maltooligosaccharide utilization MalR6 (LacI family)
Bifidobacterium longum subsp. infantis LH_23	fig|1682.137.peg.323	Agl13A	Broad specificity alpha-glucosidase (GH13_30)
Bifidobacterium longum subsp. infantis LH_23	fig|1682.137.peg.2429	MalE	Maltose and maltooligosaccharide ABC transporter substrate-binding component (TC 3.A.1.1)
Bifidobacterium longum subsp. infantis LH_23	fig|1682.137.peg.1250	MalQ2	4-alpha-glucanotransferase (amylomaltase)-2 (EC 2.4.1.25)
Bifidobacterium longum subsp. infantis LH_23	fig|1682.137.peg.2426	MalG	Maltose and maltooligosaccharide ABC transporter permease component 2 (TC 3.A.1.1)
Bifidobacterium longum subsp. infantis LH_23	fig|1682.137.peg.321	MalQ	4-alpha-glucanotransferase (amylomaltase) (EC 2.4.1.25)
Bifidobacterium longum subsp. infantis LH_23	fig|1682.137.peg.1479	Amy13A	Cytoplasmic alpha-amylase (GH13_20)
Bifidobacterium longum subsp. infantis LH_23	fig|1682.137.peg.1368	GlgB	1,4-alpha-glucan (glycogen) branching enzyme (GH13_9)
Bifidobacterium longum subsp. infantis LH_23	fig|1682.137.peg.1389	GlgX	Putative glycogen debranching enzyme (GH13_11)
Bifidobacterium longum subsp. infantis LH_23	fig|1682.137.peg.195	GlgE	Alpha-1,4-glucan:maltose-1-phosphate maltosyltransferase (EC 2.4.99.16)
Bifidobacterium longum subsp. infantis LH_23	fig|1682.137.peg.417	GlgP	Glycogen phosphorylase (EC 2.4.1.1)
Bifidobacterium longum subsp. infantis LH_23	fig|1682.137.peg.529	MalK	Maltose/maltodextrin transport ATP-binding protein MalK (EC 3.6.3.19)
Bifidobacterium longum subsp. infantis LH_23	fig|1682.137.peg.2427	MalF	Maltose and maltooligosaccharide ABC transporter permease component 1 (TC 3.A.1.1)
Bifidobacterium longum subsp. infantis LH_23	fig|1682.137.peg.2428	MalR1	Transcriptional regulator of maltooligosaccharide utilization MalR1 (LacI family)
Bifidobacterium longum subsp. infantis LH_23	fig|1682.137.peg.2586	GmoA	Putative glucomannan oligosaccharide ABC transporter substrate-binding component (TC 3.A.1.1)
Bifidobacterium longum subsp. infantis LH_23	fig|1682.137.peg.2584	GmoC	Putative glucomannan oligosaccharide ABC transporter permease component 2 (TC 3.A.1.1)
Bifidobacterium longum subsp. infantis LH_23	fig|1682.137.peg.2582	BiGlu1	Putative beta-1,4-glucosidase-2 (GH1)
Bifidobacterium longum subsp. infantis LH_23	fig|1682.137.peg.2587	GmoR	Putative transcriptional regulator of glucomannan oligosaccharide utilization (LacI family)
Bifidobacterium longum subsp. infantis LH_23	fig|1682.137.peg.2583	BiMan2	Putative beta-1,4-mannosidase-2 (GH2)
Bifidobacterium longum subsp. infantis LH_23	fig|1682.137.peg.2585	GmoB	Putative glucomannan oligosaccharide ABC transporter permease component 1 (TC 3.A.1.1)
Bifidobacterium longum subsp. infantis LH_23	fig|1682.137.peg.543	NagE2c; NagE2b	Putative N-acetylglucosamine-specific PTS system-2 IIC component (TC 4.A.1) / Putative N-acetylglucosamine-specific PTS system-2 IIB component (TC 4.A.1)
Bifidobacterium longum subsp. infantis LH_23	fig|1682.137.peg.544	NagE2a	Putative N-acetylglucosamine-specific PTS system-2 IIA component (TC 4.A.1)
Bifidobacterium longum subsp. infantis LH_23	fig|1682.137.peg.1705	NagA	N-acetylglucosamine-6-phosphate deacetylase (EC 3.5.1.25)
Bifidobacterium longum subsp. infantis LH_23	fig|1682.137.peg.38	AfcC	Alpha-1,6-L-fucosidase (GH29)
Bifidobacterium longum subsp. infantis LH_23	fig|1682.137.peg.1697	MnaR	Putative transcriptional regulator of N-glycan utilization (LacI family)
Bifidobacterium longum subsp. infantis LH_23	fig|1682.137.peg.2356	MnaB	Putative N-glycan ABC transporter permease component 1 (TC 3.A.1.1)
Bifidobacterium longum subsp. infantis LH_23	fig|1682.137.peg.2354	BlMan5B	N-glycan beta-mannosidase (GH5_18)
Bifidobacterium longum subsp. infantis LH_23	fig|1682.137.peg.1691	BlMan38B	Alpha-1,2/3/6-mannosidase-2 (GH38)
Bifidobacterium longum subsp. infantis LH_23	fig|1682.137.peg.39	AfcT	Putative Fuc(a1-6)GlcNAc-peptide MFS permease (TC 2.A.1.68)
Bifidobacterium longum subsp. infantis LH_23	fig|1682.137.peg.2357	MnaA	Putative N-glycan ABC transporter substrate-binding component (TC 3.A.1.1)
Bifidobacterium longum subsp. infantis LH_23	fig|1682.137.peg.1699	BlMan125	Alpha-1,6-mannosidase (GH125)
Bifidobacterium longum subsp. infantis LH_23	fig|1682.137.peg.1690	BlMan38A	Alpha-1,2/3/6-mannosidase-1 (GH38)
Bifidobacterium longum subsp. infantis LH_23	fig|1682.137.peg.2355	MnaC	Putative N-glycan ABC transporter permease component 2 (TC 3.A.1.1)
Bifidobacterium longum subsp. infantis LH_23	fig|1682.137.peg.1698	ManI	D-mannose isomerase (EC 5.3.1.7)
Bifidobacterium longum subsp. infantis LH_23	fig|1682.137.peg.2253	Hex1	Beta-1,3/4/6-N-acetylglucosaminidase-1 (GH20)
Bifidobacterium longum subsp. infantis LH_23	fig|1682.137.peg.1654	NagBb	Alpha-N-acetylgalactosaminidase (GH129)
Bifidobacterium longum subsp. infantis LH_23	fig|1682.137.peg.1708	GltH	Lacto-N-biose/galacto-N-biose ABC transporter-2 permease component 2 (TC 3.A.1.1)
Bifidobacterium longum subsp. infantis LH_23	fig|1682.137.peg.1175	LnpC	UDP-glucose---hexose-1-phosphate uridylyltransferase (EC 2.7.7.12)
Bifidobacterium longum subsp. infantis LH_23	fig|1682.137.peg.1978	RbsK	Ribokinase (EC 2.7.1.15)
Bifidobacterium longum subsp. infantis LH_23	fig|1682.137.peg.347	RbsK	Ribokinase (EC 2.7.1.15)
Bifidobacterium longum subsp. infantis LH_23	fig|1682.137.peg.1792	RbsK	Ribokinase (EC 2.7.1.15)
Bifidobacterium longum subsp. infantis LH_23	fig|1682.137.peg.1968	NanF	N-acetylneuraminate ABC transporter ATP-binding component (TC 3.A.1)
Bifidobacterium longum subsp. infantis LH_23	fig|1682.137.peg.1976	NanR	Transcriptional regulator of N-acetylneuraminate utilization (GntR family)
Bifidobacterium longum subsp. infantis LH_23	fig|1682.137.peg.1971	NanB	N-acetylneuraminate ABC transporter substrate-binding component (TC 3.A.1)
Bifidobacterium longum subsp. infantis LH_23	fig|1682.137.peg.1969	NanF; NanD	N-acetylneuraminate ABC transporter permease component 2 (TC 3.A.1) / N-acetylneuraminate ABC transporter ATP-binding component (TC 3.A.1)
Bifidobacterium longum subsp. infantis LH_23	fig|1682.137.peg.1970	NanC	N-acetylneuraminate ABC transporter permease component 1 (TC 3.A.1)
Bifidobacterium longum subsp. infantis LH_23	fig|1682.137.peg.1967	NanA	N-acetylneuraminate lyase (EC 4.1.3.3)
Bifidobacterium longum subsp. infantis LH_23	fig|1682.137.peg.1973	NanE	N-acetylmannosamine-6-phosphate 2-epimerase (EC 5.1.3.9)
Bifidobacterium longum subsp. infantis LH_23	fig|1682.137.peg.2322	NanA	N-acetylneuraminate lyase (EC 4.1.3.3)
Bifidobacterium longum subsp. infantis LH_23	fig|1682.137.peg.1704	NagB	Glucosamine-6-phosphate deaminase (EC 3.5.99.6)
Bifidobacterium longum subsp. infantis LH_23	fig|1682.137.peg.1246	MtlR	Putative transcriptional regulator of mannitol utilization (ROK family)
Bifidobacterium longum subsp. infantis LH_23	fig|1682.137.peg.1674	XglQ	Putative xyloglucan oligosaccharide ABC transporter-4 permease component 2 (TC 3.A.1.1)
Bifidobacterium longum subsp. infantis LH_23	fig|1682.137.peg.1676	XglN	Putative xyloglucan oligosaccharide ABC transporter-4 substrate-binding component (TC 3.A.1.1)
Bifidobacterium longum subsp. infantis LH_23	fig|1682.137.peg.1673	Xgl31D	Putative alpha-xylosidase-3 (GH31)
Bifidobacterium longum subsp. infantis LH_23	fig|1682.137.peg.1675	XglP	Putative xyloglucan oligosaccharide ABC transporter-4 permease component 1 (TC 3.A.1.1)
Bifidobacterium longum subsp. infantis LH_23	fig|1682.137.peg.1677	XglR3	Putative transcriptional regulator of xyloglucan oligosaccharide utilization-3 (LacI family)
Bifidobacterium longum subsp. infantis LH_23	fig|1682.137.peg.1665	XylA	Xylose isomerase (EC 5.3.1.5)
Bifidobacterium longum subsp. infantis LH_23	fig|1682.137.peg.1660	BpXyl43C	Beta-1,4-xylosidase-3 (GH43_11)
Bifidobacterium longum subsp. infantis LH_23	fig|1682.137.peg.1664	XosR	Putative transcriptional regulator of XOS/AXOS utilization (LacI family)
Bifidobacterium longum subsp. infantis LH_23	fig|1682.137.peg.1661	XosC	XOS/AXOS ABC transporter-1 permease component 2 (TC 3.A.1.1)
Bifidobacterium longum subsp. infantis LH_23	fig|1682.137.peg.1682	XylR	Putative transcriptional regulator of xylose utilization (ROK family)
Bifidobacterium longum subsp. infantis LH_23	fig|1682.137.peg.2046	XylR	Putative transcriptional regulator of xylose utilization (ROK family)
Bifidobacterium longum subsp. infantis LH_23	fig|1682.137.peg.1663	XosA	XOS/AXOS ABC transporter-1 substrate-binding component (TC 3.A.1.1)
Bifidobacterium longum subsp. infantis LH_23	fig|1682.137.peg.1662	XosB	XOS/AXOS ABC transporter-1 permease component 1 (TC 3.A.1.1)
Bifidobacterium longum subsp. infantis LH_23	fig|1682.137.peg.1681	XylB	Xylulose kinase (EC 2.7.1.17)
Bifidobacterium longum subsp. infantis LH_664	fig|1682.138.peg.807	RafA	Alpha-1,6/4/3-galactosidase (GH36)
Bifidobacterium longum subsp. infantis LH_664	fig|1682.138.peg.808	RafR	Transcriptional regulator of raffinose family oligosaccharide utilization (ROK family)
Bifidobacterium longum subsp. infantis LH_664	fig|1682.138.peg.809	ImoA; RafB	Raffinose family oligosaccharide ABC transporter substrate-binding component (TC 3.A.1.1.53) / Panose/isomaltooligosaccharide ABC transporter substrate-binding component (TC 3.A.1.1.53)
Bifidobacterium longum subsp. infantis LH_664	fig|1682.138.peg.813	Agl13_31A	Alpha-1,6-glucosidase (GH13_31)
Bifidobacterium longum subsp. infantis LH_664	fig|1682.138.peg.810	ImoB; RafC	Raffinose family oligosaccharide ABC transporter permease component 1 (TC 3.A.1.1.53) / Panose/isomaltooligosaccharide ABC transporter permease component 1 (TC 3.A.1.1.53)
Bifidobacterium longum subsp. infantis LH_664	fig|1682.138.peg.811	RafD; ImoC	Raffinose family oligosaccharide ABC transporter permease component 2 (TC 3.A.1.1.53) / Panose/isomaltooligosaccharide ABC transporter permease component 2 (TC 3.A.1.1.53)
Bifidobacterium longum subsp. infantis LH_664	fig|1682.138.peg.2193	AraQ	Transcriptional regulator of arabinose utilization and central carbohydrate metabolism (LacI family)
Bifidobacterium longum subsp. infantis LH_664	fig|1682.138.peg.1633	Abf51C	Putative alpha-L-arabinofuranosidase (GH51)
Bifidobacterium longum subsp. infantis LH_664	fig|1682.138.peg.1976	GosA2	Putative beta-1,4-linked galactooligosaccharide ABC transporter substrate-binding component (TC 3.A.1.1)
Bifidobacterium longum subsp. infantis LH_664	fig|1682.138.peg.2352	Bga42B	Beta-1,4-galactosidase (GH42)
Bifidobacterium longum subsp. infantis LH_664	fig|1682.138.peg.1974	Bga42C	Beta-1,4-galactosidase-2 (GH42)
Bifidobacterium longum subsp. infantis LH_664	fig|1682.138.peg.2176	GosR	Transcriptional regulator of beta-1,4-linked galactooligosaccharide utilization (LacI family)
Bifidobacterium longum subsp. infantis LH_664	fig|1682.138.peg.1978	GosC2	Putative beta-1,4-linked galactooligosaccharide ABC transporter permease component 2 (TC 3.A.1.1)
Bifidobacterium longum subsp. infantis LH_664	fig|1682.138.peg.1977	GosB2	Putative beta-1,4-linked galactooligosaccharide ABC transporter permease component 1 (TC 3.A.1.1)
Bifidobacterium longum subsp. infantis LH_664	fig|1682.138.peg.1661	LctT; GosX	Putative galactooligosaccharide ABC transporter substrate-binding component (TC 3.A.1.1) / Lactulose ABC transporter substrate-binding component (TC 3.A.1.1)
Bifidobacterium longum subsp. infantis LH_664	fig|1682.138.peg.1015	LacR	Putative transcriptional regulator of lactose utilization (LacI family)
Bifidobacterium longum subsp. infantis LH_664	fig|1682.138.peg.1975	GosR2	Putative transcriptional regulator of beta-1,4-linked galactooligosaccharide utilization (LacI family)
Bifidobacterium longum subsp. infantis LH_664	fig|1682.138.peg.2054	LacS; GalS	Putative galactose MFS permease (TC 2.A.2) / Lactose MFS permease (TC 2.A.2)
Bifidobacterium longum subsp. infantis LH_664	fig|1682.138.peg.1663	Bga42A	Beta-1,3/4/6-galactosidase (GH42)
Bifidobacterium longum subsp. infantis LH_664	fig|1682.138.peg.2052	Bga2A	Beta-1,4-galactosidase (GH2)
Bifidobacterium longum subsp. infantis LH_664	fig|1682.138.peg.1036	Gin5	Putative flavonoid/ginsenoside glycoside hydrolase (GH5_44)
Bifidobacterium longum subsp. infantis LH_664	fig|1682.138.peg.1034	BgrT1	Predicted transcriptional regulator of beta-glucoside utilization (TetR family)
Bifidobacterium longum subsp. infantis LH_664	fig|1682.138.peg.796	Bgl1C	6-phospho-beta-glucosidase (EC 3.2.1.86)
Bifidobacterium longum subsp. infantis LH_664	fig|1682.138.peg.1032	Bgl3A	Beta-glucosidase-1 (GH3)
Bifidobacterium longum subsp. infantis LH_664	fig|1682.138.peg.78	GntT	Putative D-gluconate MFS permease (TC 2.A.8)
Bifidobacterium longum subsp. infantis LH_664	fig|1682.138.peg.80	Pgd	6-phosphogluconate dehydrogenase, decarboxylating (EC 1.1.1.44)
Bifidobacterium longum subsp. infantis LH_664	fig|1682.138.peg.290	Pgd	6-phosphogluconate dehydrogenase, decarboxylating (EC 1.1.1.44)
Bifidobacterium longum subsp. infantis LH_664	fig|1682.138.peg.79	GntK	Gluconokinase (EC 2.7.1.12)
Bifidobacterium longum subsp. infantis LH_664	fig|1682.138.peg.77	GntR	Putative transcriptional regulator of gluconate utilization (GntR family)
Bifidobacterium longum subsp. infantis LH_664	fig|1682.138.peg.986	UxuR1	Putative transcriptional regulator of D-glucuronate utilization-1 (LacI family)
Bifidobacterium longum subsp. infantis LH_664	fig|1682.138.peg.987	UxuR2	Putative transcriptional regulator of D-glucuronate utilization-2 (LacI family)
Bifidobacterium longum subsp. infantis LH_664	fig|1682.138.peg.984	UxuA	Mannonate dehydratase (EC 4.2.1.8)
Bifidobacterium longum subsp. infantis LH_664	fig|1682.138.peg.992	ExuT	Putative D-glucuronate MFS permease (TC 2.A.2)
Bifidobacterium longum subsp. infantis LH_664	fig|1682.138.peg.983	UxuB	D-mannonate oxidoreductase (EC 1.1.1.57)
Bifidobacterium longum subsp. infantis LH_664	fig|1682.138.peg.985	KdgK2; KdgD	Putative 2-dehydro-3-deoxygluconate kinase (EC 2.7.1.45) / Putative 2-dehydro-3-deoxy-6-phosphogluconate dehydrogenase (EC 1.1.1.-)
Bifidobacterium longum subsp. infantis LH_664	fig|1682.138.peg.982	UxaC	Uronate isomerase (EC 5.3.1.12)
Bifidobacterium longum subsp. infantis LH_664	fig|1682.138.peg.203	ScrP	Sucrose phosphorylase (EC 2.4.1.7)
Bifidobacterium longum subsp. infantis LH_664	fig|1682.138.peg.857	CscR	Putative transcriptional regulator of sucrose utilization-2 (LacI family)
Bifidobacterium longum subsp. infantis LH_664	fig|1682.138.peg.1725	BfrC	Putative fructooligosaccharide ABC transporter permease component 1 (TC 3.A.1.1)
Bifidobacterium longum subsp. infantis LH_664	fig|1682.138.peg.1722	BfrR	Putative transcriptional regulator of fructooligosaccharide utilization (LacI family)
Bifidobacterium longum subsp. infantis LH_664	fig|1682.138.peg.202	ScrR	Putative transcriptional regulator of sucrose utilization (LacI family)
Bifidobacterium longum subsp. infantis LH_664	fig|1682.138.peg.1727	BfrB	Putative fructooligosaccharide ABC transporter substrate-binding component (TC 3.A.1.1)
Bifidobacterium longum subsp. infantis LH_664	fig|1682.138.peg.858	CscB	Putative sucrose MFS permease (TC 2.A.1.5)
Bifidobacterium longum subsp. infantis LH_664	fig|1682.138.peg.1724	BfrD	Putative fructooligosaccharide ABC transporter permease component 2 (TC 3.A.1.1)
Bifidobacterium longum subsp. infantis LH_664	fig|1682.138.peg.1229	FruR	Putative transcriptional regulator of fructose utilization (ROK family)
Bifidobacterium longum subsp. infantis LH_664	fig|1682.138.peg.204	ScrT	Putative sucrose MFS permease (TC 2.A.1.2)
Bifidobacterium longum subsp. infantis LH_664	fig|1682.138.peg.859	CscA	Beta-2,1/6-fructofuranosidase-2 (GH32)
Bifidobacterium longum subsp. infantis LH_664	fig|1682.138.peg.1721	BfrA	Beta-2,1/6-fructofuranosidase (GH32)
Bifidobacterium longum subsp. infantis LH_664	fig|1682.138.peg.1726	BfrB	Putative fructooligosaccharide ABC transporter substrate-binding component (TC 3.A.1.1)
Bifidobacterium longum subsp. infantis LH_664	fig|1682.138.peg.2301	PtsG; FruA	Glucose-specific PTS system IIABC components (TC 4.A.1.2.18) / Fructose-specific PTS system IIABC components (TC 4.A.1.2.18)
Bifidobacterium longum subsp. infantis LH_664	fig|1682.138.peg.2303	GluT; FruT	Putative transcriptional antiterminator of glucose-specific PTS system (BglG family) / Putative transcriptional antiterminator of fructose-specific PTS system (BglG family)
Bifidobacterium longum subsp. infantis LH_664	fig|1682.138.peg.2087	FucR	Transcriptional regulator of fucose utilization (LacI family)
Bifidobacterium longum subsp. infantis LH_664	fig|1682.138.peg.2090	FucP	Fucose MFS permease (TC 2.A.1.7)
Bifidobacterium longum subsp. infantis LH_664	fig|1682.138.peg.2046	FumE	L-fuconate dehydratase-1 (EC 4.2.1.68)
Bifidobacterium longum subsp. infantis LH_664	fig|1682.138.peg.2277	FumE	L-fuconate dehydratase-1 (EC 4.2.1.68)
Bifidobacterium longum subsp. infantis LH_664	fig|1682.138.peg.2048	FumF	2-keto-3-deoxy-L-fuconate aldolase-1 (EC 4.1.2.18)
Bifidobacterium longum subsp. infantis LH_664	fig|1682.138.peg.2047	FumC	L-fuco-beta-pyranose dehydrogenase-1 (EC 1.1.1.122)
Bifidobacterium longum subsp. infantis LH_664	fig|1682.138.peg.2276	FumE	L-fuconate dehydratase-1 (EC 4.2.1.68)
Bifidobacterium longum subsp. infantis LH_664	fig|1682.138.peg.1731	GalR	Putative transcriptional regulator of galactose utilization (DeoR family)
Bifidobacterium longum subsp. infantis LH_664	fig|1682.138.peg.1765	SgaT	Putative galactose MFS permease (TC 2.A.21)
Bifidobacterium longum subsp. infantis LH_664	fig|1682.138.peg.2055	GalS; LacS	Putative galactose MFS permease (TC 2.A.2) / Lactose MFS permease (TC 2.A.2)
Bifidobacterium longum subsp. infantis LH_664	fig|1682.138.peg.1729	GalK	Galactokinase (EC 2.7.1.6)
Bifidobacterium longum subsp. infantis LH_664	fig|1682.138.peg.1122	GalE	UDP-glucose 4-epimerase (EC 5.1.3.2)
