## Supplementary Table 8 for "Integrative genomic reconstruction reveals heterogeneity in carbohydrate utilization across human gut bifidobacteria" (part 3 of 3)

### Sheet: all_annotations (continued)
genome_name	gene_ID	name	functional_role_description
Bifidobacterium longum subsp. infantis LH_664	fig|1682.138.peg.2302	FruA; PtsG	Fructose-specific PTS system IIABC components (TC 4.A.1.2.18) / Glucose-specific PTS system IIABC components (TC 4.A.1.2.18)
Bifidobacterium longum subsp. infantis LH_664	fig|1682.138.peg.919	PpgK	Polyphosphate glucokinase (EC 2.7.1.63)
Bifidobacterium longum subsp. infantis LH_664	fig|1682.138.peg.2041	NanH2	HMO cluster I alpha-2,3/6-sialidase (GH33)
Bifidobacterium longum subsp. infantis LH_664	fig|1682.138.peg.410	FumR	Putative transcriptional regulator of fucosylated HMO utilization (LacI family)
Bifidobacterium longum subsp. infantis LH_664	fig|1682.138.peg.830	HmoA2	Putative HMO ABC transporter (Blon_2344) substrate-binding component (TC 3.A.1.1)
Bifidobacterium longum subsp. infantis LH_664	fig|1682.138.peg.2278	FL1_A	2'FL, 3FL ABC transporter substrate-binding component (TC 3.A.1.1)
Bifidobacterium longum subsp. infantis LH_664	fig|1682.138.peg.2281	FL2_A	2'FL, 3FL, LDFT, LNFP I ABC transporter substrate-binding component (TC 3.A.1.1)
Bifidobacterium longum subsp. infantis LH_664	fig|1682.138.peg.2035	Hex2	Beta-1,3/4-N-acetylglucosaminidase (GH20)
Bifidobacterium longum subsp. infantis LH_664	fig|1682.138.peg.2044	HmoC	Putative HMO ABC transporter permease component 2 (TC 3.A.1.1)
Bifidobacterium longum subsp. infantis LH_664	fig|1682.138.peg.2038	HmoA4	Putative HMO ABC transporter (Blon_2351) substrate-binding component (TC 3.A.1.1)
Bifidobacterium longum subsp. infantis LH_664	fig|1682.138.peg.2280	FL2_C	Fucosylated HMO ABC transporter permease component 2 (TC 3.A.1.1)
Bifidobacterium longum subsp. infantis LH_664	fig|1682.138.peg.1010	NanH1	Alpha-2,3/6-sialidase (GH33)
Bifidobacterium longum subsp. infantis LH_664	fig|1682.138.peg.832	HmoB	Putative HMO ABC transporter permease component 1 (TC 3.A.1.1)
Bifidobacterium longum subsp. infantis LH_664	fig|1682.138.peg.2034	Hex2	Beta-1,3/4-N-acetylglucosaminidase (GH20)
Bifidobacterium longum subsp. infantis LH_664	fig|1682.138.peg.2051	BiAfcA	Alpha-1,2-L-fucosidase (GH95)
Bifidobacterium longum subsp. infantis LH_664	fig|1682.138.peg.2279	FL2_C	Fucosylated HMO ABC transporter permease component 2 (TC 3.A.1.1)
Bifidobacterium longum subsp. infantis LH_664	fig|1682.138.peg.2042	HmoA	Type II chain HMO ABC transporter (Blon_2347) substrate-binding component (TC 3.A.1.1)
Bifidobacterium longum subsp. infantis LH_664	fig|1682.138.peg.2050	BiAfcB	Alpha-1,3/4-L-fucosidase (GH29)
Bifidobacterium longum subsp. infantis LH_664	fig|1682.138.peg.2036	HmoA6	Putative HMO ABC transporter (Blon_2354) substrate-binding component (TC 3.A.1.1)
Bifidobacterium longum subsp. infantis LH_664	fig|1682.138.peg.833	HmoA	Type II chain HMO ABC transporter (Blon_2347) substrate-binding component (TC 3.A.1.1)
Bifidobacterium longum subsp. infantis LH_664	fig|1682.138.peg.1231	NagR	Transcriptional regulator of GlcNAc, LNB/GNB, and HMO utilization (ROK family)
Bifidobacterium longum subsp. infantis LH_664	fig|1682.138.peg.1239	LnbI	Putative extracellular lacto-N-biosidase (GH136)
Bifidobacterium longum subsp. infantis LH_664	fig|1682.138.peg.831	HmoC	Putative HMO ABC transporter permease component 2 (TC 3.A.1.1)
Bifidobacterium longum subsp. infantis LH_664	fig|1682.138.peg.2043	HmoB	Putative HMO ABC transporter permease component 1 (TC 3.A.1.1)
Bifidobacterium longum subsp. infantis LH_664	fig|1682.138.peg.2039	HmoA3	Putative HMO ABC transporter (Blon_2350) substrate-binding component (TC 3.A.1.1)
Bifidobacterium longum subsp. infantis LH_664	fig|1682.138.peg.2092	FumB2	L-fucose mutarotase-2 (EC 5.1.3.29)
Bifidobacterium longum subsp. infantis LH_664	fig|1682.138.peg.1120	FucO	Lactaldehyde reductase (EC 1.1.1.77)
Bifidobacterium longum subsp. infantis LH_664	fig|1682.138.peg.2049	FumB	L-fucose mutarotase-1 (EC 5.1.3.29)
Bifidobacterium longum subsp. infantis LH_664	fig|1682.138.peg.2088	FumE2	L-fuconate dehydratase-2 (EC 4.2.1.68)
Bifidobacterium longum subsp. infantis LH_664	fig|1682.138.peg.2091	FumD2	L-fuconolactone hydrolase-2 (EC 3.1.1.-)
Bifidobacterium longum subsp. infantis LH_664	fig|1682.138.peg.2089	FumC2	L-fuco-beta-pyranose dehydrogenase-2 (EC 1.1.1.122)
Bifidobacterium longum subsp. infantis LH_664	fig|1682.138.peg.2299	Pgm	Phosphoglucomutase (EC 5.4.2.2)
Bifidobacterium longum subsp. infantis LH_664	fig|1682.138.peg.1730	GalT	Galactose-1-phosphate uridylyltransferase (EC 2.7.7.12)
Bifidobacterium longum subsp. infantis LH_664	fig|1682.138.peg.1095	GlcK	Glucokinase (EC 2.7.1.2)
Bifidobacterium longum subsp. infantis LH_664	fig|1682.138.peg.1230	NagK	Putative N-acetylglucosamine kinase (EC 2.7.1.59)
Bifidobacterium longum subsp. infantis LH_664	fig|1682.138.peg.2309	LnpC	UDP-glucose---hexose-1-phosphate uridylyltransferase (EC 2.7.7.12)
Bifidobacterium longum subsp. infantis LH_664	fig|1682.138.peg.1236	GltH	Lacto-N-biose/galacto-N-biose ABC transporter-2 permease component 2 (TC 3.A.1.1)
Bifidobacterium longum subsp. infantis LH_664	fig|1682.138.peg.1011	NanE	N-acetylmannosamine-6-phosphate 2-epimerase (EC 5.1.3.9)
Bifidobacterium longum subsp. infantis LH_664	fig|1682.138.peg.2040	NanA	N-acetylneuraminate lyase (EC 4.1.3.3)
Bifidobacterium longum subsp. infantis LH_664	fig|1682.138.peg.786	MalE	Maltose and maltooligosaccharide ABC transporter substrate-binding component (TC 3.A.1.1)
Bifidobacterium longum subsp. infantis LH_664	fig|1682.138.peg.504	Amy13A	Cytoplasmic alpha-amylase (GH13_20)
Bifidobacterium longum subsp. infantis LH_664	fig|1682.138.peg.213	Agl13A	Broad specificity alpha-glucosidase (GH13_30)
Bifidobacterium longum subsp. infantis LH_664	fig|1682.138.peg.140	GlgP	Glycogen phosphorylase (EC 2.4.1.1)
Bifidobacterium longum subsp. infantis LH_664	fig|1682.138.peg.784	MalF	Maltose and maltooligosaccharide ABC transporter permease component 1 (TC 3.A.1.1)
Bifidobacterium longum subsp. infantis LH_664	fig|1682.138.peg.215	MalQ	4-alpha-glucanotransferase (amylomaltase) (EC 2.4.1.25)
Bifidobacterium longum subsp. infantis LH_664	fig|1682.138.peg.1454	GlgB	1,4-alpha-glucan (glycogen) branching enzyme (GH13_9)
Bifidobacterium longum subsp. infantis LH_664	fig|1682.138.peg.783	MalG	Maltose and maltooligosaccharide ABC transporter permease component 2 (TC 3.A.1.1)
Bifidobacterium longum subsp. infantis LH_664	fig|1682.138.peg.1474	GlgX	Putative glycogen debranching enzyme (GH13_11)
Bifidobacterium longum subsp. infantis LH_664	fig|1682.138.peg.23	MalK	Maltose/maltodextrin transport ATP-binding protein MalK (EC 3.6.3.19)
Bifidobacterium longum subsp. infantis LH_664	fig|1682.138.peg.785	MalR1	Transcriptional regulator of maltooligosaccharide utilization MalR1 (LacI family)
Bifidobacterium longum subsp. infantis LH_664	fig|1682.138.peg.214	MalR6	Putative transcriptional regulator of maltooligosaccharide utilization MalR6 (LacI family)
Bifidobacterium longum subsp. infantis LH_664	fig|1682.138.peg.442	MalQ2	4-alpha-glucanotransferase (amylomaltase)-2 (EC 2.4.1.25)
Bifidobacterium longum subsp. infantis LH_664	fig|1682.138.peg.356	GlgE	Alpha-1,4-glucan:maltose-1-phosphate maltosyltransferase (EC 2.4.99.16)
Bifidobacterium longum subsp. infantis LH_664	fig|1682.138.peg.445	GlgX2	Putative glycogen debranching enzyme-2 (GH13_11)
Bifidobacterium longum subsp. infantis LH_664	fig|1682.138.peg.2070	BiGlu1	Putative beta-1,4-glucosidase-2 (GH1)
Bifidobacterium longum subsp. infantis LH_664	fig|1682.138.peg.2074	GmoA	Putative glucomannan oligosaccharide ABC transporter substrate-binding component (TC 3.A.1.1)
Bifidobacterium longum subsp. infantis LH_664	fig|1682.138.peg.2071	BiMan2	Putative beta-1,4-mannosidase-2 (GH2)
Bifidobacterium longum subsp. infantis LH_664	fig|1682.138.peg.2073	GmoB	Putative glucomannan oligosaccharide ABC transporter permease component 1 (TC 3.A.1.1)
Bifidobacterium longum subsp. infantis LH_664	fig|1682.138.peg.2075	GmoR	Putative transcriptional regulator of glucomannan oligosaccharide utilization (LacI family)
Bifidobacterium longum subsp. infantis LH_664	fig|1682.138.peg.2072	GmoC	Putative glucomannan oligosaccharide ABC transporter permease component 2 (TC 3.A.1.1)
Bifidobacterium longum subsp. infantis LH_664	fig|1682.138.peg.1226	ManI	D-mannose isomerase (EC 5.3.1.7)
Bifidobacterium longum subsp. infantis LH_664	fig|1682.138.peg.9	NagE2a	Putative N-acetylglucosamine-specific PTS system-2 IIA component (TC 4.A.1)
Bifidobacterium longum subsp. infantis LH_664	fig|1682.138.peg.10	NagE2c; NagE2b	Putative N-acetylglucosamine-specific PTS system-2 IIC component (TC 4.A.1) / Putative N-acetylglucosamine-specific PTS system-2 IIB component (TC 4.A.1)
Bifidobacterium longum subsp. infantis LH_664	fig|1682.138.peg.1227	BlMan125	Alpha-1,6-mannosidase (GH125)
Bifidobacterium longum subsp. infantis LH_664	fig|1682.138.peg.2009	BlMan5B	N-glycan beta-mannosidase (GH5_18)
Bifidobacterium longum subsp. infantis LH_664	fig|1682.138.peg.800	Man38	Alpha-mannosidase (GH38)
Bifidobacterium longum subsp. infantis LH_664	fig|1682.138.peg.2006	MnaA	Putative N-glycan ABC transporter substrate-binding component (TC 3.A.1.1)
Bifidobacterium longum subsp. infantis LH_664	fig|1682.138.peg.5	EndoBI1	Endo-beta-N-acetylglucosaminidase-1 (GH18)
Bifidobacterium longum subsp. infantis LH_664	fig|1682.138.peg.326	AfcT	Putative Fuc(a1-6)GlcNAc-peptide MFS permease (TC 2.A.1.68)
Bifidobacterium longum subsp. infantis LH_664	fig|1682.138.peg.327	AfcC	Alpha-1,6-L-fucosidase (GH29)
Bifidobacterium longum subsp. infantis LH_664	fig|1682.138.peg.1225	MnaR	Putative transcriptional regulator of N-glycan utilization (LacI family)
Bifidobacterium longum subsp. infantis LH_664	fig|1682.138.peg.1218	BlMan38A	Alpha-1,2/3/6-mannosidase-1 (GH38)
Bifidobacterium longum subsp. infantis LH_664	fig|1682.138.peg.2191	AfcT	Putative Fuc(a1-6)GlcNAc-peptide MFS permease (TC 2.A.1.68)
Bifidobacterium longum subsp. infantis LH_664	fig|1682.138.peg.325	AfcT	Putative Fuc(a1-6)GlcNAc-peptide MFS permease (TC 2.A.1.68)
Bifidobacterium longum subsp. infantis LH_664	fig|1682.138.peg.2007	MnaB	Putative N-glycan ABC transporter permease component 1 (TC 3.A.1.1)
Bifidobacterium longum subsp. infantis LH_664	fig|1682.138.peg.2008	MnaC	Putative N-glycan ABC transporter permease component 2 (TC 3.A.1.1)
Bifidobacterium longum subsp. infantis LH_664	fig|1682.138.peg.2190	AfcC	Alpha-1,6-L-fucosidase (GH29)
Bifidobacterium longum subsp. infantis LH_664	fig|1682.138.peg.1219	BlMan38B	Alpha-1,2/3/6-mannosidase-2 (GH38)
Bifidobacterium longum subsp. infantis LH_664	fig|1682.138.peg.912	Hex1	Beta-1,3/4/6-N-acetylglucosaminidase-1 (GH20)
Bifidobacterium longum subsp. infantis LH_664	fig|1682.138.peg.626	NagBb	Alpha-N-acetylgalactosaminidase (GH129)
Bifidobacterium longum subsp. infantis LH_664	fig|1682.138.peg.2310	LnpD	UDP-hexose 4-epimerase (EC 5.1.3.2)
Bifidobacterium longum subsp. infantis LH_664	fig|1682.138.peg.1235	GltG	Lacto-N-biose/galacto-N-biose ABC transporter-2 permease component 1 (TC 3.A.1.1)
Bifidobacterium longum subsp. infantis LH_664	fig|1682.138.peg.2308	LnpB	N-acetylhexosamine 1-kinase (EC 2.7.1.162)
Bifidobacterium longum subsp. infantis LH_664	fig|1682.138.peg.2307	LnpA	1,3-beta-galactosyl-N-acetylhexosamine phosphorylase (EC 2.4.1.211)
Bifidobacterium longum subsp. infantis LH_664	fig|1682.138.peg.1234	GltF	Lacto-N-biose/galacto-N-biose ABC transporter-2 substrate-binding component (TC 3.A.1.1)
Bifidobacterium longum subsp. infantis LH_664	fig|1682.138.peg.1016	RbsK	Ribokinase (EC 2.7.1.15)
Bifidobacterium longum subsp. infantis LH_664	fig|1682.138.peg.1320	RbsK	Ribokinase (EC 2.7.1.15)
Bifidobacterium longum subsp. infantis LH_664	fig|1682.138.peg.1014	NanR	Transcriptional regulator of N-acetylneuraminate utilization (GntR family)
Bifidobacterium longum subsp. infantis LH_664	fig|1682.138.peg.1008	NanC	N-acetylneuraminate ABC transporter permease component 1 (TC 3.A.1)
Bifidobacterium longum subsp. infantis LH_664	fig|1682.138.peg.1007	NanD; NanF	N-acetylneuraminate ABC transporter permease component 2 (TC 3.A.1) / N-acetylneuraminate ABC transporter ATP-binding component (TC 3.A.1)
Bifidobacterium longum subsp. infantis LH_664	fig|1682.138.peg.1009	NanB	N-acetylneuraminate ABC transporter substrate-binding component (TC 3.A.1)
Bifidobacterium longum subsp. infantis LH_664	fig|1682.138.peg.1006	NanF	N-acetylneuraminate ABC transporter ATP-binding component (TC 3.A.1)
Bifidobacterium longum subsp. infantis LH_664	fig|1682.138.peg.1005	NanA	N-acetylneuraminate lyase (EC 4.1.3.3)
Bifidobacterium longum subsp. infantis LH_664	fig|1682.138.peg.1012	NanK	N-acetylmannosamine kinase (EC 2.7.1.60)
Bifidobacterium longum subsp. infantis LH_664	fig|1682.138.peg.1233	NagA	N-acetylglucosamine-6-phosphate deacetylase (EC 3.5.1.25)
Bifidobacterium longum subsp. infantis LH_664	fig|1682.138.peg.801	NagB	Glucosamine-6-phosphate deaminase (EC 3.5.99.6)
Bifidobacterium longum subsp. infantis LH_664	fig|1682.138.peg.1232	NagB	Glucosamine-6-phosphate deaminase (EC 3.5.99.6)
Bifidobacterium longum subsp. infantis LH_664	fig|1682.138.peg.447	MtlP	Putative mannitol MFS permease (TC 2.A.1.18)
Bifidobacterium longum subsp. infantis LH_664	fig|1682.138.peg.446	MtlD	Mannitol 2-dehydrogenase (EC 1.1.1.67)
Bifidobacterium longum subsp. infantis LH_664	fig|1682.138.peg.454	MtlR	Putative transcriptional regulator of mannitol utilization (ROK family)
Bifidobacterium longum subsp. infantis LH_664	fig|1682.138.peg.450	StlP	Putative sorbitol MFS permease (TC 2.A.1.18)
Bifidobacterium longum subsp. infantis LH_664	fig|1682.138.peg.451	GutB	Sorbitol dehydrogenase (EC 1.1.1.14)
Bifidobacterium longum subsp. infantis LH_664	fig|1682.138.peg.452	StlR	Putative transcriptional regulator of sorbitol utilization (AraC family)
Bifidobacterium longum subsp. infantis LH_664	fig|1682.138.peg.1228	Frk	Fructokinase (EC 2.7.1.4)
Bifidobacterium longum subsp. infantis LH_664	fig|1682.138.peg.1088	XylB	Xylulose kinase (EC 2.7.1.17)
Bifidobacterium longum subsp. infantis LH_664	fig|1682.138.peg.1087	XylR	Putative transcriptional regulator of xylose utilization (ROK family)
Bifidobacterium longum subsp. infantis LH_666	fig|1682.136.peg.427	RafR	Transcriptional regulator of raffinose family oligosaccharide utilization (ROK family)
Bifidobacterium longum subsp. infantis LH_666	fig|1682.136.peg.426	RafA	Alpha-1,6/4/3-galactosidase (GH36)
Bifidobacterium longum subsp. infantis LH_666	fig|1682.136.peg.428	ImoA; RafB	Panose/isomaltooligosaccharide ABC transporter substrate-binding component (TC 3.A.1.1.53) / Raffinose family oligosaccharide ABC transporter substrate-binding component (TC 3.A.1.1.53)
Bifidobacterium longum subsp. infantis LH_666	fig|1682.136.peg.432	Agl13_31A	Alpha-1,6-glucosidase (GH13_31)
Bifidobacterium longum subsp. infantis LH_666	fig|1682.136.peg.430	ImoC; RafD	Panose/isomaltooligosaccharide ABC transporter permease component 2 (TC 3.A.1.1.53) / Raffinose family oligosaccharide ABC transporter permease component 2 (TC 3.A.1.1.53)
Bifidobacterium longum subsp. infantis LH_666	fig|1682.136.peg.429	ImoB; RafC	Panose/isomaltooligosaccharide ABC transporter permease component 1 (TC 3.A.1.1.53) / Raffinose family oligosaccharide ABC transporter permease component 1 (TC 3.A.1.1.53)
Bifidobacterium longum subsp. infantis LH_666	fig|1682.136.peg.1783	Abf51C	Putative alpha-L-arabinofuranosidase (GH51)
Bifidobacterium longum subsp. infantis LH_666	fig|1682.136.peg.2117	AraQ	Transcriptional regulator of arabinose utilization and central carbohydrate metabolism (LacI family)
Bifidobacterium longum subsp. infantis LH_666	fig|1682.136.peg.1032	AraU	Putative transcriptional regulator of arabinose transporter (ROK family)
Bifidobacterium longum subsp. infantis LH_666	fig|1682.136.peg.1029	AraG	Putative pentose (arabinose/xylose) ABC transporter ATP-binding component (TC 3.A.1.2)
Bifidobacterium longum subsp. infantis LH_666	fig|1682.136.peg.1030	AraF	Putative pentose (arabinose/xylose) ABC transporter substrate-binding component (TC 3.A.1.2)
Bifidobacterium longum subsp. infantis LH_666	fig|1682.136.peg.1028	AraH	Putative pentose (arabinose/xylose) ABC transporter permease component (TC 3.A.1.2)
Bifidobacterium longum subsp. infantis LH_666	fig|1682.136.peg.71	GosR	Transcriptional regulator of beta-1,4-linked galactooligosaccharide utilization (LacI family)
Bifidobacterium longum subsp. infantis LH_666	fig|1682.136.peg.2301	Bga42C	Beta-1,4-galactosidase-2 (GH42)
Bifidobacterium longum subsp. infantis LH_666	fig|1682.136.peg.1642	Bga42B	Beta-1,4-galactosidase (GH42)
Bifidobacterium longum subsp. infantis LH_666	fig|1682.136.peg.1811	LctT; GosX	Lactulose ABC transporter substrate-binding component (TC 3.A.1.1) / Putative galactooligosaccharide ABC transporter substrate-binding component (TC 3.A.1.1)
Bifidobacterium longum subsp. infantis LH_666	fig|1682.136.peg.934	LacR	Putative transcriptional regulator of lactose utilization (LacI family)
Bifidobacterium longum subsp. infantis LH_666	fig|1682.136.peg.2304	GosB2	Putative beta-1,4-linked galactooligosaccharide ABC transporter permease component 1 (TC 3.A.1.1)
Bifidobacterium longum subsp. infantis LH_666	fig|1682.136.peg.2302	GosR2	Putative transcriptional regulator of beta-1,4-linked galactooligosaccharide utilization (LacI family)
Bifidobacterium longum subsp. infantis LH_666	fig|1682.136.peg.2303	GosA2	Putative beta-1,4-linked galactooligosaccharide ABC transporter substrate-binding component (TC 3.A.1.1)
Bifidobacterium longum subsp. infantis LH_666	fig|1682.136.peg.2305	GosC2	Putative beta-1,4-linked galactooligosaccharide ABC transporter permease component 2 (TC 3.A.1.1)
Bifidobacterium longum subsp. infantis LH_666	fig|1682.136.peg.2382	GalS; LacS	Lactose MFS permease (TC 2.A.2) / Putative galactose MFS permease (TC 2.A.2)
Bifidobacterium longum subsp. infantis LH_666	fig|1682.136.peg.2379	Bga2A	Beta-1,4-galactosidase (GH2)
Bifidobacterium longum subsp. infantis LH_666	fig|1682.136.peg.954	BgrT1	Predicted transcriptional regulator of beta-glucoside utilization (TetR family)
Bifidobacterium longum subsp. infantis LH_666	fig|1682.136.peg.956	Gin5	Putative flavonoid/ginsenoside glycoside hydrolase (GH5_44)
Bifidobacterium longum subsp. infantis LH_666	fig|1682.136.peg.415	Bgl1C	6-phospho-beta-glucosidase (EC 3.2.1.86)
Bifidobacterium longum subsp. infantis LH_666	fig|1682.136.peg.952	Bgl3A	Beta-glucosidase-1 (GH3)
Bifidobacterium longum subsp. infantis LH_666	fig|1682.136.peg.333	GntT	Putative D-gluconate MFS permease (TC 2.A.8)
Bifidobacterium longum subsp. infantis LH_666	fig|1682.136.peg.331	Pgd	6-phosphogluconate dehydrogenase, decarboxylating (EC 1.1.1.44)
Bifidobacterium longum subsp. infantis LH_666	fig|1682.136.peg.332	GntK	Gluconokinase (EC 2.7.1.12)
Bifidobacterium longum subsp. infantis LH_666	fig|1682.136.peg.122	Pgd	6-phosphogluconate dehydrogenase, decarboxylating (EC 1.1.1.44)
Bifidobacterium longum subsp. infantis LH_666	fig|1682.136.peg.334	GntR	Putative transcriptional regulator of gluconate utilization (GntR family)
Bifidobacterium longum subsp. infantis LH_666	fig|1682.136.peg.906	UxuR2	Putative transcriptional regulator of D-glucuronate utilization-2 (LacI family)
Bifidobacterium longum subsp. infantis LH_666	fig|1682.136.peg.904	KdgD; KdgK2	Putative 2-dehydro-3-deoxy-6-phosphogluconate dehydrogenase (EC 1.1.1.-) / Putative 2-dehydro-3-deoxygluconate kinase (EC 2.7.1.45)
Bifidobacterium longum subsp. infantis LH_666	fig|1682.136.peg.901	UxaC	Uronate isomerase (EC 5.3.1.12)
Bifidobacterium longum subsp. infantis LH_666	fig|1682.136.peg.903	UxuA	Mannonate dehydratase (EC 4.2.1.8)
Bifidobacterium longum subsp. infantis LH_666	fig|1682.136.peg.911	ExuT	Putative D-glucuronate MFS permease (TC 2.A.2)
Bifidobacterium longum subsp. infantis LH_666	fig|1682.136.peg.905	UxuR1	Putative transcriptional regulator of D-glucuronate utilization-1 (LacI family)
Bifidobacterium longum subsp. infantis LH_666	fig|1682.136.peg.902	UxuB	D-mannonate oxidoreductase (EC 1.1.1.57)
Bifidobacterium longum subsp. infantis LH_666	fig|1682.136.peg.1872	BfrR	Putative transcriptional regulator of fructooligosaccharide utilization (LacI family)
Bifidobacterium longum subsp. infantis LH_666	fig|1682.136.peg.1877	BfrB	Putative fructooligosaccharide ABC transporter substrate-binding component (TC 3.A.1.1)
Bifidobacterium longum subsp. infantis LH_666	fig|1682.136.peg.211	ScrR	Putative transcriptional regulator of sucrose utilization (LacI family)
Bifidobacterium longum subsp. infantis LH_666	fig|1682.136.peg.209	ScrT	Putative sucrose MFS permease (TC 2.A.1.2)
Bifidobacterium longum subsp. infantis LH_666	fig|1682.136.peg.1875	BfrC	Putative fructooligosaccharide ABC transporter permease component 1 (TC 3.A.1.1)
Bifidobacterium longum subsp. infantis LH_666	fig|1682.136.peg.775	CscR	Putative transcriptional regulator of sucrose utilization-2 (LacI family)
Bifidobacterium longum subsp. infantis LH_666	fig|1682.136.peg.776	CscB	Putative sucrose MFS permease (TC 2.A.1.5)
Bifidobacterium longum subsp. infantis LH_666	fig|1682.136.peg.777	CscA	Beta-2,1/6-fructofuranosidase-2 (GH32)
Bifidobacterium longum subsp. infantis LH_666	fig|1682.136.peg.1169	FruR	Putative transcriptional regulator of fructose utilization (ROK family)
Bifidobacterium longum subsp. infantis LH_666	fig|1682.136.peg.1871	BfrA	Beta-2,1/6-fructofuranosidase (GH32)
Bifidobacterium longum subsp. infantis LH_666	fig|1682.136.peg.1876	BfrB	Putative fructooligosaccharide ABC transporter substrate-binding component (TC 3.A.1.1)
Bifidobacterium longum subsp. infantis LH_666	fig|1682.136.peg.210	ScrP	Sucrose phosphorylase (EC 2.4.1.7)
Bifidobacterium longum subsp. infantis LH_666	fig|1682.136.peg.1874	BfrD	Putative fructooligosaccharide ABC transporter permease component 2 (TC 3.A.1.1)
Bifidobacterium longum subsp. infantis LH_666	fig|1682.136.peg.2417	FucP	Fucose MFS permease (TC 2.A.1.7)
Bifidobacterium longum subsp. infantis LH_666	fig|1682.136.peg.2414	FucR	Transcriptional regulator of fucose utilization (LacI family)
Bifidobacterium longum subsp. infantis LH_666	fig|1682.136.peg.2418	FumD2	L-fuconolactone hydrolase-2 (EC 3.1.1.-)
Bifidobacterium longum subsp. infantis LH_666	fig|1682.136.peg.2376	FumB	L-fucose mutarotase-1 (EC 5.1.3.29)
Bifidobacterium longum subsp. infantis LH_666	fig|1682.136.peg.2202	FumE	L-fuconate dehydratase-1 (EC 4.2.1.68)
Bifidobacterium longum subsp. infantis LH_666	fig|1682.136.peg.2419	FumB2	L-fucose mutarotase-2 (EC 5.1.3.29)
Bifidobacterium longum subsp. infantis LH_666	fig|1682.136.peg.2375	FumF	2-keto-3-deoxy-L-fuconate aldolase-1 (EC 4.1.2.18)
Bifidobacterium longum subsp. infantis LH_666	fig|1682.136.peg.2416	FumC2	L-fuco-beta-pyranose dehydrogenase-2 (EC 1.1.1.122)
Bifidobacterium longum subsp. infantis LH_666	fig|1682.136.peg.1881	GalR	Putative transcriptional regulator of galactose utilization (DeoR family)
Bifidobacterium longum subsp. infantis LH_666	fig|1682.136.peg.2092	SgaT	Putative galactose MFS permease (TC 2.A.21)
Bifidobacterium longum subsp. infantis LH_666	fig|1682.136.peg.1590	Pgm	Phosphoglucomutase (EC 5.4.2.2)
Bifidobacterium longum subsp. infantis LH_666	fig|1682.136.peg.1880	GalT	Galactose-1-phosphate uridylyltransferase (EC 2.7.7.12)
Bifidobacterium longum subsp. infantis LH_666	fig|1682.136.peg.1592	PtsG; FruA	Fructose-specific PTS system IIABC components (TC 4.A.1.2.18) / Glucose-specific PTS system IIABC components (TC 4.A.1.2.18)
Bifidobacterium longum subsp. infantis LH_666	fig|1682.136.peg.1593	FruT; GluT	Putative transcriptional antiterminator of fructose-specific PTS system (BglG family) / Putative transcriptional antiterminator of glucose-specific PTS system (BglG family)
Bifidobacterium longum subsp. infantis LH_666	fig|1682.136.peg.837	PpgK	Polyphosphate glucokinase (EC 2.7.1.63)
Bifidobacterium longum subsp. infantis LH_666	fig|1682.136.peg.1034	GlcK	Glucokinase (EC 2.7.1.2)
Bifidobacterium longum subsp. infantis LH_666	fig|1682.136.peg.929	NanH1	Alpha-2,3/6-sialidase (GH33)
Bifidobacterium longum subsp. infantis LH_666	fig|1682.136.peg.750	HmoC	Putative HMO ABC transporter permease component 2 (TC 3.A.1.1)
Bifidobacterium longum subsp. infantis LH_666	fig|1682.136.peg.2205	FL2_B	Fucosylated HMO ABC transporter permease component 1 (TC 3.A.1.1)
Bifidobacterium longum subsp. infantis LH_666	fig|1682.136.peg.2370	HmoB	Putative HMO ABC transporter permease component 1 (TC 3.A.1.1)
Bifidobacterium longum subsp. infantis LH_666	fig|1682.136.peg.2203	FL1_A	2'FL, 3FL ABC transporter substrate-binding component (TC 3.A.1.1)
Bifidobacterium longum subsp. infantis LH_666	fig|1682.136.peg.2369	HmoA	Type II chain HMO ABC transporter (Blon_2347) substrate-binding component (TC 3.A.1.1)
Bifidobacterium longum subsp. infantis LH_666	fig|1682.136.peg.2361	Hex2	Beta-1,3/4-N-acetylglucosaminidase (GH20)
Bifidobacterium longum subsp. infantis LH_666	fig|1682.136.peg.2371	HmoC	Putative HMO ABC transporter permease component 2 (TC 3.A.1.1)
Bifidobacterium longum subsp. infantis LH_666	fig|1682.136.peg.2366	HmoA3	Putative HMO ABC transporter (Blon_2350) substrate-binding component (TC 3.A.1.1)
Bifidobacterium longum subsp. infantis LH_666	fig|1682.136.peg.1572	FL2_A	2'FL, 3FL, LDFT, LNFP I ABC transporter substrate-binding component (TC 3.A.1.1)
Bifidobacterium longum subsp. infantis LH_666	fig|1682.136.peg.2204	FL2_C	Fucosylated HMO ABC transporter permease component 2 (TC 3.A.1.1)
Bifidobacterium longum subsp. infantis LH_666	fig|1682.136.peg.749	HmoB	Putative HMO ABC transporter permease component 1 (TC 3.A.1.1)
Bifidobacterium longum subsp. infantis LH_666	fig|1682.136.peg.2363	HmoA6	Putative HMO ABC transporter (Blon_2354) substrate-binding component (TC 3.A.1.1)
Bifidobacterium longum subsp. infantis LH_666	fig|1682.136.peg.1179	LnbI	Putative extracellular lacto-N-biosidase (GH136)
Bifidobacterium longum subsp. infantis LH_666	fig|1682.136.peg.2365	HmoA4	Putative HMO ABC transporter (Blon_2351) substrate-binding component (TC 3.A.1.1)
Bifidobacterium longum subsp. infantis LH_666	fig|1682.136.peg.1570	FL2_B	Fucosylated HMO ABC transporter permease component 1 (TC 3.A.1.1)
Bifidobacterium longum subsp. infantis LH_666	fig|1682.136.peg.1171	NagR	Transcriptional regulator of GlcNAc, LNB/GNB, and HMO utilization (ROK family)
Bifidobacterium longum subsp. infantis LH_666	fig|1682.136.peg.1571	FL2_C	Fucosylated HMO ABC transporter permease component 2 (TC 3.A.1.1)
Bifidobacterium longum subsp. infantis LH_666	fig|1682.136.peg.2362	Hex2	Beta-1,3/4-N-acetylglucosaminidase (GH20)
Bifidobacterium longum subsp. infantis LH_666	fig|1682.136.peg.2206	FumR	Putative transcriptional regulator of fucosylated HMO utilization (LacI family)
Bifidobacterium longum subsp. infantis LH_666	fig|1682.136.peg.2377	BiAfcB	Alpha-1,3/4-L-fucosidase (GH29)
Bifidobacterium longum subsp. infantis LH_666	fig|1682.136.peg.2368	NanH2	HMO cluster I alpha-2,3/6-sialidase (GH33)
Bifidobacterium longum subsp. infantis LH_666	fig|1682.136.peg.2378	BiAfcA	Alpha-1,2-L-fucosidase (GH95)
Bifidobacterium longum subsp. infantis LH_666	fig|1682.136.peg.751	HmoA2	Putative HMO ABC transporter (Blon_2344) substrate-binding component (TC 3.A.1.1)
Bifidobacterium longum subsp. infantis LH_666	fig|1682.136.peg.1813	Bga42A	Beta-1,3/4/6-galactosidase (GH42)
Bifidobacterium longum subsp. infantis LH_666	fig|1682.136.peg.2374	FumC	L-fuco-beta-pyranose dehydrogenase-1 (EC 1.1.1.122)
Bifidobacterium longum subsp. infantis LH_666	fig|1682.136.peg.2415	FumE2	L-fuconate dehydratase-2 (EC 4.2.1.68)
Bifidobacterium longum subsp. infantis LH_666	fig|1682.136.peg.2373	FumE	L-fuconate dehydratase-1 (EC 4.2.1.68)
Bifidobacterium longum subsp. infantis LH_666	fig|1682.136.peg.1060	FucO	Lactaldehyde reductase (EC 1.1.1.77)
Bifidobacterium longum subsp. infantis LH_666	fig|1682.136.peg.2201	FumE	L-fuconate dehydratase-1 (EC 4.2.1.68)
Bifidobacterium longum subsp. infantis LH_666	fig|1682.136.peg.1062	GalE	UDP-glucose 4-epimerase (EC 5.1.3.2)
Bifidobacterium longum subsp. infantis LH_666	fig|1682.136.peg.1879	GalK	Galactokinase (EC 2.7.1.6)
Bifidobacterium longum subsp. infantis LH_666	fig|1682.136.peg.2381	LacS; GalS	Putative galactose MFS permease (TC 2.A.2) / Lactose MFS permease (TC 2.A.2)
Bifidobacterium longum subsp. infantis LH_666	fig|1682.136.peg.1600	LnpD	UDP-hexose 4-epimerase (EC 5.1.3.2)
Bifidobacterium longum subsp. infantis LH_666	fig|1682.136.peg.1172	NagB	Glucosamine-6-phosphate deaminase (EC 3.5.99.6)
Bifidobacterium longum subsp. infantis LH_666	fig|1682.136.peg.1599	LnpC	UDP-glucose---hexose-1-phosphate uridylyltransferase (EC 2.7.7.12)
Bifidobacterium longum subsp. infantis LH_666	fig|1682.136.peg.1175	GltG	Lacto-N-biose/galacto-N-biose ABC transporter-2 permease component 1 (TC 3.A.1.1)
Bifidobacterium longum subsp. infantis LH_666	fig|1682.136.peg.930	NanE	N-acetylmannosamine-6-phosphate 2-epimerase (EC 5.1.3.9)
Bifidobacterium longum subsp. infantis LH_666	fig|1682.136.peg.924	NanA	N-acetylneuraminate lyase (EC 4.1.3.3)
Bifidobacterium longum subsp. infantis LH_666	fig|1682.136.peg.931	NanK	N-acetylmannosamine kinase (EC 2.7.1.60)
Bifidobacterium longum subsp. infantis LH_666	fig|1682.136.peg.717	MalR1	Transcriptional regulator of maltooligosaccharide utilization MalR1 (LacI family)
Bifidobacterium longum subsp. infantis LH_666	fig|1682.136.peg.716	MalE	Maltose and maltooligosaccharide ABC transporter substrate-binding component (TC 3.A.1.1)
Bifidobacterium longum subsp. infantis LH_666	fig|1682.136.peg.1372	GlgX	Putative glycogen debranching enzyme (GH13_11)
Bifidobacterium longum subsp. infantis LH_666	fig|1682.136.peg.1521	MalQ2	4-alpha-glucanotransferase (amylomaltase)-2 (EC 2.4.1.25)
Bifidobacterium longum subsp. infantis LH_666	fig|1682.136.peg.199	MalR6	Putative transcriptional regulator of maltooligosaccharide utilization MalR6 (LacI family)
Bifidobacterium longum subsp. infantis LH_666	fig|1682.136.peg.1524	GlgX2	Putative glycogen debranching enzyme-2 (GH13_11)
Bifidobacterium longum subsp. infantis LH_666	fig|1682.136.peg.198	MalQ	4-alpha-glucanotransferase (amylomaltase) (EC 2.4.1.25)
Bifidobacterium longum subsp. infantis LH_666	fig|1682.136.peg.390	MalK	Maltose/maltodextrin transport ATP-binding protein MalK (EC 3.6.3.19)
Bifidobacterium longum subsp. infantis LH_666	fig|1682.136.peg.2261	GlgE	Alpha-1,4-glucan:maltose-1-phosphate maltosyltransferase (EC 2.4.99.16)
Bifidobacterium longum subsp. infantis LH_666	fig|1682.136.peg.718	MalF	Maltose and maltooligosaccharide ABC transporter permease component 1 (TC 3.A.1.1)
Bifidobacterium longum subsp. infantis LH_666	fig|1682.136.peg.1392	GlgB	1,4-alpha-glucan (glycogen) branching enzyme (GH13_9)
Bifidobacterium longum subsp. infantis LH_666	fig|1682.136.peg.272	GlgP	Glycogen phosphorylase (EC 2.4.1.1)
Bifidobacterium longum subsp. infantis LH_666	fig|1682.136.peg.719	MalG	Maltose and maltooligosaccharide ABC transporter permease component 2 (TC 3.A.1.1)
Bifidobacterium longum subsp. infantis LH_666	fig|1682.136.peg.445	Amy13A	Cytoplasmic alpha-amylase (GH13_20)
Bifidobacterium longum subsp. infantis LH_666	fig|1682.136.peg.200	Agl13A	Broad specificity alpha-glucosidase (GH13_30)
Bifidobacterium longum subsp. infantis LH_666	fig|1682.136.peg.2400	GmoB	Putative glucomannan oligosaccharide ABC transporter permease component 1 (TC 3.A.1.1)
Bifidobacterium longum subsp. infantis LH_666	fig|1682.136.peg.2398	BiMan2	Putative beta-1,4-mannosidase-2 (GH2)
Bifidobacterium longum subsp. infantis LH_666	fig|1682.136.peg.2397	BiGlu1	Putative beta-1,4-glucosidase-2 (GH1)
Bifidobacterium longum subsp. infantis LH_666	fig|1682.136.peg.2401	GmoA	Putative glucomannan oligosaccharide ABC transporter substrate-binding component (TC 3.A.1.1)
Bifidobacterium longum subsp. infantis LH_666	fig|1682.136.peg.2399	GmoC	Putative glucomannan oligosaccharide ABC transporter permease component 2 (TC 3.A.1.1)
Bifidobacterium longum subsp. infantis LH_666	fig|1682.136.peg.2402	GmoR	Putative transcriptional regulator of glucomannan oligosaccharide utilization (LacI family)
Bifidobacterium longum subsp. infantis LH_666	fig|1682.136.peg.404	NagE2a	Putative N-acetylglucosamine-specific PTS system-2 IIA component (TC 4.A.1)
Bifidobacterium longum subsp. infantis LH_666	fig|1682.136.peg.403	NagE2c; NagE2b	Putative N-acetylglucosamine-specific PTS system-2 IIC component (TC 4.A.1) / Putative N-acetylglucosamine-specific PTS system-2 IIB component (TC 4.A.1)
Bifidobacterium longum subsp. infantis LH_666	fig|1682.136.peg.1170	NagK	Putative N-acetylglucosamine kinase (EC 2.7.1.59)
Bifidobacterium longum subsp. infantis LH_666	fig|1682.136.peg.420	NagB	Glucosamine-6-phosphate deaminase (EC 3.5.99.6)
Bifidobacterium longum subsp. infantis LH_666	fig|1682.136.peg.2115	AfcT	Putative Fuc(a1-6)GlcNAc-peptide MFS permease (TC 2.A.1.68)
Bifidobacterium longum subsp. infantis LH_666	fig|1682.136.peg.86	AfcC	Alpha-1,6-L-fucosidase (GH29)
Bifidobacterium longum subsp. infantis LH_666	fig|1682.136.peg.2290	AfcC	Alpha-1,6-L-fucosidase (GH29)
Bifidobacterium longum subsp. infantis LH_666	fig|1682.136.peg.2333	MnaA	Putative N-glycan ABC transporter substrate-binding component (TC 3.A.1.1)
Bifidobacterium longum subsp. infantis LH_666	fig|1682.136.peg.2335	MnaC	Putative N-glycan ABC transporter permease component 2 (TC 3.A.1.1)
Bifidobacterium longum subsp. infantis LH_666	fig|1682.136.peg.1167	BlMan125	Alpha-1,6-mannosidase (GH125)
Bifidobacterium longum subsp. infantis LH_666	fig|1682.136.peg.1165	MnaR	Putative transcriptional regulator of N-glycan utilization (LacI family)
Bifidobacterium longum subsp. infantis LH_666	fig|1682.136.peg.1159	BlMan38B	Alpha-1,2/3/6-mannosidase-2 (GH38)
Bifidobacterium longum subsp. infantis LH_666	fig|1682.136.peg.2334	MnaB	Putative N-glycan ABC transporter permease component 1 (TC 3.A.1.1)
Bifidobacterium longum subsp. infantis LH_666	fig|1682.136.peg.2114	AfcC	Alpha-1,6-L-fucosidase (GH29)
Bifidobacterium longum subsp. infantis LH_666	fig|1682.136.peg.419	Man38	Alpha-mannosidase (GH38)
Bifidobacterium longum subsp. infantis LH_666	fig|1682.136.peg.2336	BlMan5B	N-glycan beta-mannosidase (GH5_18)
Bifidobacterium longum subsp. infantis LH_666	fig|1682.136.peg.1158	BlMan38A	Alpha-1,2/3/6-mannosidase-1 (GH38)
Bifidobacterium longum subsp. infantis LH_666	fig|1682.136.peg.408	EndoBI1	Endo-beta-N-acetylglucosaminidase-1 (GH18)
Bifidobacterium longum subsp. infantis LH_666	fig|1682.136.peg.87	AfcT	Putative Fuc(a1-6)GlcNAc-peptide MFS permease (TC 2.A.1.68)
Bifidobacterium longum subsp. infantis LH_666	fig|1682.136.peg.830	Hex1	Beta-1,3/4/6-N-acetylglucosaminidase-1 (GH20)
Bifidobacterium longum subsp. infantis LH_666	fig|1682.136.peg.1166	ManI	D-mannose isomerase (EC 5.3.1.7)
Bifidobacterium longum subsp. infantis LH_666	fig|1682.136.peg.566	NagBb	Alpha-N-acetylgalactosaminidase (GH129)
Bifidobacterium longum subsp. infantis LH_666	fig|1682.136.peg.1598	LnpB	N-acetylhexosamine 1-kinase (EC 2.7.1.162)
Bifidobacterium longum subsp. infantis LH_666	fig|1682.136.peg.1597	LnpA	1,3-beta-galactosyl-N-acetylhexosamine phosphorylase (EC 2.4.1.211)
Bifidobacterium longum subsp. infantis LH_666	fig|1682.136.peg.1176	GltH	Lacto-N-biose/galacto-N-biose ABC transporter-2 permease component 2 (TC 3.A.1.1)
Bifidobacterium longum subsp. infantis LH_666	fig|1682.136.peg.1174	GltF	Lacto-N-biose/galacto-N-biose ABC transporter-2 substrate-binding component (TC 3.A.1.1)
Bifidobacterium longum subsp. infantis LH_666	fig|1682.136.peg.1260	RbsK	Ribokinase (EC 2.7.1.15)
Bifidobacterium longum subsp. infantis LH_666	fig|1682.136.peg.935	RbsK	Ribokinase (EC 2.7.1.15)
Bifidobacterium longum subsp. infantis LH_666	fig|1682.136.peg.925	NanF	N-acetylneuraminate ABC transporter ATP-binding component (TC 3.A.1)
Bifidobacterium longum subsp. infantis LH_666	fig|1682.136.peg.928	NanB	N-acetylneuraminate ABC transporter substrate-binding component (TC 3.A.1)
Bifidobacterium longum subsp. infantis LH_666	fig|1682.136.peg.933	NanR	Transcriptional regulator of N-acetylneuraminate utilization (GntR family)
Bifidobacterium longum subsp. infantis LH_666	fig|1682.136.peg.926	NanF; NanD	N-acetylneuraminate ABC transporter ATP-binding component (TC 3.A.1) / N-acetylneuraminate ABC transporter permease component 2 (TC 3.A.1)
Bifidobacterium longum subsp. infantis LH_666	fig|1682.136.peg.927	NanC	N-acetylneuraminate ABC transporter permease component 1 (TC 3.A.1)
Bifidobacterium longum subsp. infantis LH_666	fig|1682.136.peg.2367	NanA	N-acetylneuraminate lyase (EC 4.1.3.3)
Bifidobacterium longum subsp. infantis LH_666	fig|1682.136.peg.1173	NagA	N-acetylglucosamine-6-phosphate deacetylase (EC 3.5.1.25)
Bifidobacterium longum subsp. infantis LH_666	fig|1682.136.peg.1529	GutB	Sorbitol dehydrogenase (EC 1.1.1.14)
Bifidobacterium longum subsp. infantis LH_666	fig|1682.136.peg.1530	StlR	Putative transcriptional regulator of sorbitol utilization (AraC family)
Bifidobacterium longum subsp. infantis LH_666	fig|1682.136.peg.1526	MtlP	Putative mannitol MFS permease (TC 2.A.1.18)
Bifidobacterium longum subsp. infantis LH_666	fig|1682.136.peg.1528	StlP	Putative sorbitol MFS permease (TC 2.A.1.18)
Bifidobacterium longum subsp. infantis LH_666	fig|1682.136.peg.1532	MtlR	Putative transcriptional regulator of mannitol utilization (ROK family)
Bifidobacterium longum subsp. infantis LH_666	fig|1682.136.peg.1525	MtlD	Mannitol 2-dehydrogenase (EC 1.1.1.67)
Bifidobacterium longum subsp. infantis LH_666	fig|1682.136.peg.1168	Frk	Fructokinase (EC 2.7.1.4)
Bifidobacterium longum subsp. infantis LH_666	fig|1682.136.peg.1018	XylA	Xylose isomerase (EC 5.3.1.5)
Bifidobacterium longum subsp. infantis LH_666	fig|1682.136.peg.1011	BpAbf43B	Monosubstituted AXOS alpha-1,2/3-L-arabinofuranosidase (GH43_12)
Bifidobacterium longum subsp. infantis LH_666	fig|1682.136.peg.1016	XosR	Putative transcriptional regulator of XOS/AXOS utilization (LacI family)
Bifidobacterium longum subsp. infantis LH_666	fig|1682.136.peg.1003	XylR	Putative transcriptional regulator of xylose utilization (ROK family)
Bifidobacterium longum subsp. infantis LH_666	fig|1682.136.peg.1014	XosB	XOS/AXOS ABC transporter-1 permease component 1 (TC 3.A.1.1)
Bifidobacterium longum subsp. infantis LH_666	fig|1682.136.peg.1012	BpXyl43C	Beta-1,4-xylosidase-3 (GH43_11)
Bifidobacterium longum subsp. infantis LH_666	fig|1682.136.peg.1009	BpXyl120A	Beta-1,4-xylosidase-1 (GH120)
Bifidobacterium longum subsp. infantis LH_666	fig|1682.136.peg.1015	XosA	XOS/AXOS ABC transporter-1 substrate-binding component (TC 3.A.1.1)
Bifidobacterium longum subsp. infantis LH_666	fig|1682.136.peg.1013	XosC	XOS/AXOS ABC transporter-1 permease component 2 (TC 3.A.1.1)
Bifidobacterium longum subsp. infantis LH_666	fig|1682.136.peg.1004	XylB	Xylulose kinase (EC 2.7.1.17)
Bifidobacterium longum subsp. infantis Malawi264A_MC1	fig|1682.50.peg.1995	RafR	Transcriptional regulator of raffinose family oligosaccharide utilization (ROK family)
Bifidobacterium longum subsp. infantis Malawi264A_MC1	fig|1682.50.peg.1994	RafA	Alpha-1,6/4/3-galactosidase (GH36)
Bifidobacterium longum subsp. infantis Malawi264A_MC1	fig|1682.50.peg.1998	RafD; ImoC	Raffinose family oligosaccharide ABC transporter permease component 2 (TC 3.A.1.1.53) / Panose/isomaltooligosaccharide ABC transporter permease component 2 (TC 3.A.1.1.53)
Bifidobacterium longum subsp. infantis Malawi264A_MC1	fig|1682.50.peg.2000	Agl13_31A	Alpha-1,6-glucosidase (GH13_31)
Bifidobacterium longum subsp. infantis Malawi264A_MC1	fig|1682.50.peg.1997	ImoB; RafC	Raffinose family oligosaccharide ABC transporter permease component 1 (TC 3.A.1.1.53) / Panose/isomaltooligosaccharide ABC transporter permease component 1 (TC 3.A.1.1.53)
Bifidobacterium longum subsp. infantis Malawi264A_MC1	fig|1682.50.peg.1996	ImoA; RafB	Raffinose family oligosaccharide ABC transporter substrate-binding component (TC 3.A.1.1.53) / Panose/isomaltooligosaccharide ABC transporter substrate-binding component (TC 3.A.1.1.53)
Bifidobacterium longum subsp. infantis Malawi264A_MC1	fig|1682.50.peg.1683	AraQ	Transcriptional regulator of arabinose utilization and central carbohydrate metabolism (LacI family)
Bifidobacterium longum subsp. infantis Malawi264A_MC1	fig|1682.50.peg.2	Abf51C	Putative alpha-L-arabinofuranosidase (GH51)
Bifidobacterium longum subsp. infantis Malawi264A_MC1	fig|1682.50.peg.1425	Bga2D	Beta-1,3-galactosidase (GH2)
Bifidobacterium longum subsp. infantis Malawi264A_MC1	fig|1682.50.peg.2389	GosX; LctT	Lactulose ABC transporter substrate-binding component (TC 3.A.1.1) / Putative galactooligosaccharide ABC transporter substrate-binding component (TC 3.A.1.1)
Bifidobacterium longum subsp. infantis Malawi264A_MC1	fig|1682.50.peg.796	LacR	Putative transcriptional regulator of lactose utilization (LacI family)
Bifidobacterium longum subsp. infantis Malawi264A_MC1	fig|1682.50.peg.973	Bga42B	Beta-1,4-galactosidase (GH42)
Bifidobacterium longum subsp. infantis Malawi264A_MC1	fig|1682.50.peg.1423	BgaR2	Putative transcriptional regulator of beta-1,3-linked galactooligosaccharide utilization (LacI family)
Bifidobacterium longum subsp. infantis Malawi264A_MC1	fig|1682.50.peg.1424	GosT	Beta-1,3-linked galactooligosaccharide MFS permease (TC 2.A.2)
Bifidobacterium longum subsp. infantis Malawi264A_MC1	fig|1682.50.peg.1666	GosR	Transcriptional regulator of beta-1,4-linked galactooligosaccharide utilization (LacI family)
Bifidobacterium longum subsp. infantis Malawi264A_MC1	fig|1682.50.peg.1186	BglT	Predicted transcriptional regulator of the bgl cluster (TetR family)
Bifidobacterium longum subsp. infantis Malawi264A_MC1	fig|1682.50.peg.1191	BglY	Bgl cluster ABC transporter permease component 1 (TC 3.A.1.1)
Bifidobacterium longum subsp. infantis Malawi264A_MC1	fig|1682.50.peg.1220	Gin5	Putative flavonoid/ginsenoside glycoside hydrolase (GH5_44)
Bifidobacterium longum subsp. infantis Malawi264A_MC1	fig|1682.50.peg.1184	Bgl2	Putative glycoside hydrolase (GH2)
Bifidobacterium longum subsp. infantis Malawi264A_MC1	fig|1682.50.peg.1188	Bgn30	Putative beta-glucanase (GH30_3)
Bifidobacterium longum subsp. infantis Malawi264A_MC1	fig|1682.50.peg.1185	Bgl3E	Putative beta-glucosidase-2 (GH3)
Bifidobacterium longum subsp. infantis Malawi264A_MC1	fig|1682.50.peg.1190	BglZ	Bgl cluster ABC transporter permease component 2 (TC 3.A.1.1)
Bifidobacterium longum subsp. infantis Malawi264A_MC1	fig|1682.50.peg.1189	BglX	Bgl cluster ABC transporter substrate-binding component (TC 3.A.1.1)
Bifidobacterium longum subsp. infantis Malawi264A_MC1	fig|1682.50.peg.1921	GntT	Putative D-gluconate MFS permease (TC 2.A.8)
Bifidobacterium longum subsp. infantis Malawi264A_MC1	fig|1682.50.peg.1370	Pgd	6-phosphogluconate dehydrogenase, decarboxylating (EC 1.1.1.44)
Bifidobacterium longum subsp. infantis Malawi264A_MC1	fig|1682.50.peg.1922	GntR	Putative transcriptional regulator of gluconate utilization (GntR family)
Bifidobacterium longum subsp. infantis Malawi264A_MC1	fig|1682.50.peg.1919	Pgd	6-phosphogluconate dehydrogenase, decarboxylating (EC 1.1.1.44)
Bifidobacterium longum subsp. infantis Malawi264A_MC1	fig|1682.50.peg.1920	GntK	Gluconokinase (EC 2.7.1.12)
Bifidobacterium longum subsp. infantis Malawi264A_MC1	fig|1682.50.peg.1603	UxuR2	Putative transcriptional regulator of D-glucuronate utilization-2 (LacI family)
Bifidobacterium longum subsp. infantis Malawi264A_MC1	fig|1682.50.peg.1608	UxaC	Uronate isomerase (EC 5.3.1.12)
Bifidobacterium longum subsp. infantis Malawi264A_MC1	fig|1682.50.peg.1605	KdgK2; KdgD	Putative 2-dehydro-3-deoxygluconate kinase (EC 2.7.1.45) / Putative 2-dehydro-3-deoxy-6-phosphogluconate dehydrogenase (EC 1.1.1.-)
Bifidobacterium longum subsp. infantis Malawi264A_MC1	fig|1682.50.peg.1596	ExuT	Putative D-glucuronate MFS permease (TC 2.A.2)
Bifidobacterium longum subsp. infantis Malawi264A_MC1	fig|1682.50.peg.1607	UxuB	D-mannonate oxidoreductase (EC 1.1.1.57)
Bifidobacterium longum subsp. infantis Malawi264A_MC1	fig|1682.50.peg.1606	UxuA	Mannonate dehydratase (EC 4.2.1.8)
Bifidobacterium longum subsp. infantis Malawi264A_MC1	fig|1682.50.peg.1604	UxuR1	Putative transcriptional regulator of D-glucuronate utilization-1 (LacI family)
Bifidobacterium longum subsp. infantis Malawi264A_MC1	fig|1682.50.peg.1466	CscR	Putative transcriptional regulator of sucrose utilization-2 (LacI family)
Bifidobacterium longum subsp. infantis Malawi264A_MC1	fig|1682.50.peg.1467	CscB	Putative sucrose MFS permease (TC 2.A.1.5)
Bifidobacterium longum subsp. infantis Malawi264A_MC1	fig|1682.50.peg.1280	ScrT	Putative sucrose MFS permease (TC 2.A.1.2)
Bifidobacterium longum subsp. infantis Malawi264A_MC1	fig|1682.50.peg.422	FruR	Putative transcriptional regulator of fructose utilization (ROK family)
Bifidobacterium longum subsp. infantis Malawi264A_MC1	fig|1682.50.peg.1279	ScrP	Sucrose phosphorylase (EC 2.4.1.7)
Bifidobacterium longum subsp. infantis Malawi264A_MC1	fig|1682.50.peg.1468	CscA	Beta-2,1/6-fructofuranosidase-2 (GH32)
Bifidobacterium longum subsp. infantis Malawi264A_MC1	fig|1682.50.peg.1278	ScrR	Putative transcriptional regulator of sucrose utilization (LacI family)
Bifidobacterium longum subsp. infantis Malawi264A_MC1	fig|1682.50.peg.739	FucP	Fucose MFS permease (TC 2.A.1.7)
Bifidobacterium longum subsp. infantis Malawi264A_MC1	fig|1682.50.peg.742	FucR	Transcriptional regulator of fucose utilization (LacI family)
Bifidobacterium longum subsp. infantis Malawi264A_MC1	fig|1682.50.peg.775	FumB	L-fucose mutarotase-1 (EC 5.1.3.29)
Bifidobacterium longum subsp. infantis Malawi264A_MC1	fig|1682.50.peg.740	FumC2	L-fuco-beta-pyranose dehydrogenase-2 (EC 1.1.1.122)
Bifidobacterium longum subsp. infantis Malawi264A_MC1	fig|1682.50.peg.776	FumF	2-keto-3-deoxy-L-fuconate aldolase-1 (EC 4.1.2.18)
Bifidobacterium longum subsp. infantis Malawi264A_MC1	fig|1682.50.peg.738	FumD2	L-fuconolactone hydrolase-2 (EC 3.1.1.-)
Bifidobacterium longum subsp. infantis Malawi264A_MC1	fig|1682.50.peg.2341	GalR	Putative transcriptional regulator of galactose utilization (DeoR family)
Bifidobacterium longum subsp. infantis Malawi264A_MC1	fig|1682.50.peg.2145	SgaT	Putative galactose MFS permease (TC 2.A.21)
Bifidobacterium longum subsp. infantis Malawi264A_MC1	fig|1682.50.peg.770	GalS; LacS	Putative galactose MFS permease (TC 2.A.2) / Lactose MFS permease (TC 2.A.2)
Bifidobacterium longum subsp. infantis Malawi264A_MC1	fig|1682.50.peg.769	GalS; LacS	Putative galactose MFS permease (TC 2.A.2) / Lactose MFS permease (TC 2.A.2)
Bifidobacterium longum subsp. infantis Malawi264A_MC1	fig|1682.50.peg.2343	GalK	Galactokinase (EC 2.7.1.6)
Bifidobacterium longum subsp. infantis Malawi264A_MC1	fig|1682.50.peg.1022	GluT; FruT	Putative transcriptional antiterminator of fructose-specific PTS system (BglG family) / Putative transcriptional antiterminator of glucose-specific PTS system (BglG family)
Bifidobacterium longum subsp. infantis Malawi264A_MC1	fig|1682.50.peg.1023	PtsG; FruA	Fructose-specific PTS system IIABC components (TC 4.A.1.2.18) / Glucose-specific PTS system IIABC components (TC 4.A.1.2.18)
Bifidobacterium longum subsp. infantis Malawi264A_MC1	fig|1682.50.peg.1536	PpgK	Polyphosphate glucokinase (EC 2.7.1.63)
Bifidobacterium longum subsp. infantis Malawi264A_MC1	fig|1682.50.peg.801	NanH1	Alpha-2,3/6-sialidase (GH33)
Bifidobacterium longum subsp. infantis Malawi264A_MC1	fig|1682.50.peg.950	Hex2	Beta-1,3/4-N-acetylglucosaminidase (GH20)
Bifidobacterium longum subsp. infantis Malawi264A_MC1	fig|1682.50.peg.1042	FL2_A	2'FL, 3FL, LDFT, LNFP I ABC transporter substrate-binding component (TC 3.A.1.1)
Bifidobacterium longum subsp. infantis Malawi264A_MC1	fig|1682.50.peg.948	HmoA5	Putative HMO ABC transporter (Blon_2352) substrate-binding component (TC 3.A.1.1)
Bifidobacterium longum subsp. infantis Malawi264A_MC1	fig|1682.50.peg.943	NanH2	HMO cluster I alpha-2,3/6-sialidase (GH33)
Bifidobacterium longum subsp. infantis Malawi264A_MC1	fig|1682.50.peg.773	BiAfcA	Alpha-1,2-L-fucosidase (GH95)
Bifidobacterium longum subsp. infantis Malawi264A_MC1	fig|1682.50.peg.945	HmoA3	Putative HMO ABC transporter (Blon_2350) substrate-binding component (TC 3.A.1.1)
Bifidobacterium longum subsp. infantis Malawi264A_MC1	fig|1682.50.peg.412	LnbI	Putative extracellular lacto-N-biosidase (GH136)
Bifidobacterium longum subsp. infantis Malawi264A_MC1	fig|1682.50.peg.1043	FL2_C	Fucosylated HMO ABC transporter permease component 2 (TC 3.A.1.1)
Bifidobacterium longum subsp. infantis Malawi264A_MC1	fig|1682.50.peg.774	BiAfcB	Alpha-1,3/4-L-fucosidase (GH29)
Bifidobacterium longum subsp. infantis Malawi264A_MC1	fig|1682.50.peg.946	HmoA4	Putative HMO ABC transporter (Blon_2351) substrate-binding component (TC 3.A.1.1)
Bifidobacterium longum subsp. infantis Malawi264A_MC1	fig|1682.50.peg.420	NagR	Transcriptional regulator of GlcNAc, LNB/GNB, and HMO utilization (ROK family)
Bifidobacterium longum subsp. infantis Malawi264A_MC1	fig|1682.50.peg.1433	HmoB	Putative HMO ABC transporter permease component 1 (TC 3.A.1.1)
Bifidobacterium longum subsp. infantis Malawi264A_MC1	fig|1682.50.peg.1044	FL2_B	Fucosylated HMO ABC transporter permease component 1 (TC 3.A.1.1)
Bifidobacterium longum subsp. infantis Malawi264A_MC1	fig|1682.50.peg.949	HmoA6	Putative HMO ABC transporter (Blon_2354) substrate-binding component (TC 3.A.1.1)
Bifidobacterium longum subsp. infantis Malawi264A_MC1	fig|1682.50.peg.1432	HmoC	Putative HMO ABC transporter permease component 2 (TC 3.A.1.1)
Bifidobacterium longum subsp. infantis Malawi264A_MC1	fig|1682.50.peg.942	HmoA	Type II chain HMO ABC transporter (Blon_2347) substrate-binding component (TC 3.A.1.1)
Bifidobacterium longum subsp. infantis Malawi264A_MC1	fig|1682.50.peg.1439	HmoA2	Putative HMO ABC transporter (Blon_2344) substrate-binding component (TC 3.A.1.1)
Bifidobacterium longum subsp. infantis Malawi264A_MC1	fig|1682.50.peg.2388	Bga42A	Beta-1,3/4/6-galactosidase (GH42)
Bifidobacterium longum subsp. infantis Malawi264A_MC1	fig|1682.50.peg.772	Bga2A	Beta-1,4-galactosidase (GH2)
Bifidobacterium longum subsp. infantis Malawi264A_MC1	fig|1682.50.peg.737	FumB2	L-fucose mutarotase-2 (EC 5.1.3.29)
Bifidobacterium longum subsp. infantis Malawi264A_MC1	fig|1682.50.peg.778	FumE	L-fuconate dehydratase-1 (EC 4.2.1.68)
Bifidobacterium longum subsp. infantis Malawi264A_MC1	fig|1682.50.peg.741	FumE2	L-fuconate dehydratase-2 (EC 4.2.1.68)
Bifidobacterium longum subsp. infantis Malawi264A_MC1	fig|1682.50.peg.777	FumC	L-fuco-beta-pyranose dehydrogenase-1 (EC 1.1.1.122)
Bifidobacterium longum subsp. infantis Malawi264A_MC1	fig|1682.50.peg.618	FucO	Lactaldehyde reductase (EC 1.1.1.77)
Bifidobacterium longum subsp. infantis Malawi264A_MC1	fig|1682.50.peg.2342	GalT	Galactose-1-phosphate uridylyltransferase (EC 2.7.7.12)
Bifidobacterium longum subsp. infantis Malawi264A_MC1	fig|1682.50.peg.1025	Pgm	Phosphoglucomutase (EC 5.4.2.2)
Bifidobacterium longum subsp. infantis Malawi264A_MC1	fig|1682.50.peg.615	GalE	UDP-glucose 4-epimerase (EC 5.1.3.2)
Bifidobacterium longum subsp. infantis Malawi264A_MC1	fig|1682.50.peg.647	GlcK	Glucokinase (EC 2.7.1.2)
Bifidobacterium longum subsp. infantis Malawi264A_MC1	fig|1682.50.peg.1018	LnpA	1,3-beta-galactosyl-N-acetylhexosamine phosphorylase (EC 2.4.1.211)
Bifidobacterium longum subsp. infantis Malawi264A_MC1	fig|1682.50.peg.1016	LnpC	UDP-glucose---hexose-1-phosphate uridylyltransferase (EC 2.7.7.12)
Bifidobacterium longum subsp. infantis Malawi264A_MC1	fig|1682.50.peg.416	GltG	Lacto-N-biose/galacto-N-biose ABC transporter-2 permease component 1 (TC 3.A.1.1)
Bifidobacterium longum subsp. infantis Malawi264A_MC1	fig|1682.50.peg.1015	LnpD	UDP-hexose 4-epimerase (EC 5.1.3.2)
Bifidobacterium longum subsp. infantis Malawi264A_MC1	fig|1682.50.peg.800	NanE	N-acetylmannosamine-6-phosphate 2-epimerase (EC 5.1.3.9)
Bifidobacterium longum subsp. infantis Malawi264A_MC1	fig|1682.50.peg.944	NanA	N-acetylneuraminate lyase (EC 4.1.3.3)
Bifidobacterium longum subsp. infantis Malawi264A_MC1	fig|1682.50.peg.1150	IolG2	Myo-inositol 2-dehydrogenase-2 (EC 1.1.1.18)
Bifidobacterium longum subsp. infantis Malawi264A_MC1	fig|1682.50.peg.1154	InoR1	Putative transcriptional regulator of inositol utilization-1 (IclR family)
Bifidobacterium longum subsp. infantis Malawi264A_MC1	fig|1682.50.peg.1156	IolQ	Putative aldehyde dehydrogenase (inositol utilization locus)
Bifidobacterium longum subsp. infantis Malawi264A_MC1	fig|1682.50.peg.1157	IolP	Putative alcohol dehydrogenase (inositol utilization locus)
Bifidobacterium longum subsp. infantis Malawi264A_MC1	fig|1682.50.peg.1147	IolT1	Putative inositol MFS permease-1 (TC 2.A.1.1)
Bifidobacterium longum subsp. infantis Malawi264A_MC1	fig|1682.50.peg.1145	IolT2	Putative inositol MFS permease-2 (TC 2.A.1.1)
Bifidobacterium longum subsp. infantis Malawi264A_MC1	fig|1682.50.peg.1142	InoXn	Putative transketolase N-terminal subunit (inositol utilization locus)
Bifidobacterium longum subsp. infantis Malawi264A_MC1	fig|1682.50.peg.1159	IolD	3D-(3,5/4)-trihydroxycyclohexane-1,2-dione hydrolase (EC 3.7.1.22)
Bifidobacterium longum subsp. infantis Malawi264A_MC1	fig|1682.50.peg.1149	IolG1	Myo-inositol 2-dehydrogenase-1 (EC 1.1.1.18)
Bifidobacterium longum subsp. infantis Malawi264A_MC1	fig|1682.50.peg.1155	InoR2	Putative transcriptional regulator of inositol utilization-2 (IclR family)
Bifidobacterium longum subsp. infantis Malawi264A_MC1	fig|1682.50.peg.1152	InoD	Putative decarboxylating dehydrogenase (inositol utilization locus)
Bifidobacterium longum subsp. infantis Malawi264A_MC1	fig|1682.50.peg.1143	InoK	Putative pyruvate phosphate dikinase (inositol utilization locus)
Bifidobacterium longum subsp. infantis Malawi264A_MC1	fig|1682.50.peg.1158	IolB	5-deoxy-glucuronate isomerase (EC 5.3.1.30)
Bifidobacterium longum subsp. infantis Malawi264A_MC1	fig|1682.50.peg.1151	InoS	Putative transcriptional regulator of inositol utilization (AraC family)
Bifidobacterium longum subsp. infantis Malawi264A_MC1	fig|1682.50.peg.1141	InoXc	Putative transketolase C-terminal subunit (inositol utilization locus)
Bifidobacterium longum subsp. infantis Malawi264A_MC1	fig|1682.50.peg.1148	IolE	Scyllo-inosose dehydratase (EC 4.2.1.44)
Bifidobacterium longum subsp. infantis Malawi264A_MC1	fig|1682.50.peg.679	MalF	Maltose and maltooligosaccharide ABC transporter permease component 1 (TC 3.A.1.1)
Bifidobacterium longum subsp. infantis Malawi264A_MC1	fig|1682.50.peg.274	GlgX	Putative glycogen debranching enzyme (GH13_11)
Bifidobacterium longum subsp. infantis Malawi264A_MC1	fig|1682.50.peg.1088	MalQ2	4-alpha-glucanotransferase (amylomaltase)-2 (EC 2.4.1.25)
Bifidobacterium longum subsp. infantis Malawi264A_MC1	fig|1682.50.peg.677	MalR1	Transcriptional regulator of maltooligosaccharide utilization MalR1 (LacI family)
Bifidobacterium longum subsp. infantis Malawi264A_MC1	fig|1682.50.peg.1980	MalK	Maltose/maltodextrin transport ATP-binding protein MalK (EC 3.6.3.19)
Bifidobacterium longum subsp. infantis Malawi264A_MC1	fig|1682.50.peg.1289	MalR6	Putative transcriptional regulator of maltooligosaccharide utilization MalR6 (LacI family)
Bifidobacterium longum subsp. infantis Malawi264A_MC1	fig|1682.50.peg.1290	MalQ	4-alpha-glucanotransferase (amylomaltase) (EC 2.4.1.25)
Bifidobacterium longum subsp. infantis Malawi264A_MC1	fig|1682.50.peg.1085	GlgX2	Putative glycogen debranching enzyme-2 (GH13_11)
Bifidobacterium longum subsp. infantis Malawi264A_MC1	fig|1682.50.peg.384	Amy13A	Cytoplasmic alpha-amylase (GH13_20)
Bifidobacterium longum subsp. infantis Malawi264A_MC1	fig|1682.50.peg.1288	Agl13A	Broad specificity alpha-glucosidase (GH13_30)
Bifidobacterium longum subsp. infantis Malawi264A_MC1	fig|1682.50.peg.1865	GlgP	Glycogen phosphorylase (EC 2.4.1.1)
Bifidobacterium longum subsp. infantis Malawi264A_MC1	fig|1682.50.peg.676	MalE	Maltose and maltooligosaccharide ABC transporter substrate-binding component (TC 3.A.1.1)
Bifidobacterium longum subsp. infantis Malawi264A_MC1	fig|1682.50.peg.1819	GlgE	Alpha-1,4-glucan:maltose-1-phosphate maltosyltransferase (EC 2.4.99.16)
Bifidobacterium longum subsp. infantis Malawi264A_MC1	fig|1682.50.peg.680	MalG	Maltose and maltooligosaccharide ABC transporter permease component 2 (TC 3.A.1.1)
Bifidobacterium longum subsp. infantis Malawi264A_MC1	fig|1682.50.peg.252	GlgB	1,4-alpha-glucan (glycogen) branching enzyme (GH13_9)
Bifidobacterium longum subsp. infantis Malawi264A_MC1	fig|1682.50.peg.1984	NagE2b; NagE2c	Putative N-acetylglucosamine-specific PTS system-2 IIC component (TC 4.A.1) / Putative N-acetylglucosamine-specific PTS system-2 IIB component (TC 4.A.1)
Bifidobacterium longum subsp. infantis Malawi264A_MC1	fig|1682.50.peg.1985	NagE2a	Putative N-acetylglucosamine-specific PTS system-2 IIA component (TC 4.A.1)
Bifidobacterium longum subsp. infantis Malawi264A_MC1	fig|1682.50.peg.421	NagK	Putative N-acetylglucosamine kinase (EC 2.7.1.59)
Bifidobacterium longum subsp. infantis Malawi264A_MC1	fig|1682.50.peg.447	BlMan38B	Alpha-1,2/3/6-mannosidase-2 (GH38)
Bifidobacterium longum subsp. infantis Malawi264A_MC1	fig|1682.50.peg.434	BlMan5B	N-glycan beta-mannosidase (GH5_18)
Bifidobacterium longum subsp. infantis Malawi264A_MC1	fig|1682.50.peg.436	MnaB	Putative N-glycan ABC transporter permease component 1 (TC 3.A.1.1)
Bifidobacterium longum subsp. infantis Malawi264A_MC1	fig|1682.50.peg.1681	AfcT	Putative Fuc(a1-6)GlcNAc-peptide MFS permease (TC 2.A.1.68)
Bifidobacterium longum subsp. infantis Malawi264A_MC1	fig|1682.50.peg.426	MnaR	Putative transcriptional regulator of N-glycan utilization (LacI family)
Bifidobacterium longum subsp. infantis Malawi264A_MC1	fig|1682.50.peg.424	BlMan125	Alpha-1,6-mannosidase (GH125)
Bifidobacterium longum subsp. infantis Malawi264A_MC1	fig|1682.50.peg.435	MnaC	Putative N-glycan ABC transporter permease component 2 (TC 3.A.1.1)
Bifidobacterium longum subsp. infantis Malawi264A_MC1	fig|1682.50.peg.428	EndoBB2	Putative endo-beta-N-acetylglucosaminidase (GH85)
Bifidobacterium longum subsp. infantis Malawi264A_MC1	fig|1682.50.peg.433	Mna3	Putative N-glycan glycoside hydrolase (GH3)
Bifidobacterium longum subsp. infantis Malawi264A_MC1	fig|1682.50.peg.1404	AfcT	Putative Fuc(a1-6)GlcNAc-peptide MFS permease (TC 2.A.1.68)
Bifidobacterium longum subsp. infantis Malawi264A_MC1	fig|1682.50.peg.448	BlMan38A	Alpha-1,2/3/6-mannosidase-1 (GH38)
Bifidobacterium longum subsp. infantis Malawi264A_MC1	fig|1682.50.peg.432	EndoBI2	Endo-beta-N-acetylglucosaminidase-2 (GH18)
Bifidobacterium longum subsp. infantis Malawi264A_MC1	fig|1682.50.peg.427	EndoBB2	Putative endo-beta-N-acetylglucosaminidase (GH85)
Bifidobacterium longum subsp. infantis Malawi264A_MC1	fig|1682.50.peg.1680	AfcC	Alpha-1,6-L-fucosidase (GH29)
Bifidobacterium longum subsp. infantis Malawi264A_MC1	fig|1682.50.peg.437	MnaA	Putative N-glycan ABC transporter substrate-binding component (TC 3.A.1.1)
Bifidobacterium longum subsp. infantis Malawi264A_MC1	fig|1682.50.peg.429	EndoBB2	Putative endo-beta-N-acetylglucosaminidase (GH85)
Bifidobacterium longum subsp. infantis Malawi264A_MC1	fig|1682.50.peg.1405	AfcC	Alpha-1,6-L-fucosidase (GH29)
Bifidobacterium longum subsp. infantis Malawi264A_MC1	fig|1682.50.peg.425	ManI	D-mannose isomerase (EC 5.3.1.7)
Bifidobacterium longum subsp. infantis Malawi264A_MC1	fig|1682.50.peg.1529	Hex1	Beta-1,3/4/6-N-acetylglucosaminidase-1 (GH20)
Bifidobacterium longum subsp. infantis Malawi264A_MC1	fig|1682.50.peg.2068	NagBb	Alpha-N-acetylgalactosaminidase (GH129)
Bifidobacterium longum subsp. infantis Malawi264A_MC1	fig|1682.50.peg.417	GltF	Lacto-N-biose/galacto-N-biose ABC transporter-2 substrate-binding component (TC 3.A.1.1)
Bifidobacterium longum subsp. infantis Malawi264A_MC1	fig|1682.50.peg.1017	LnpB	N-acetylhexosamine 1-kinase (EC 2.7.1.162)
Bifidobacterium longum subsp. infantis Malawi264A_MC1	fig|1682.50.peg.415	GltH	Lacto-N-biose/galacto-N-biose ABC transporter-2 permease component 2 (TC 3.A.1.1)
Bifidobacterium longum subsp. infantis Malawi264A_MC1	fig|1682.50.peg.573	RbsK	Ribokinase (EC 2.7.1.15)
Bifidobacterium longum subsp. infantis Malawi264A_MC1	fig|1682.50.peg.794	RbsK	Ribokinase (EC 2.7.1.15)
Bifidobacterium longum subsp. infantis Malawi264A_MC1	fig|1682.50.peg.795	RbsK	Ribokinase (EC 2.7.1.15)
Bifidobacterium longum subsp. infantis Malawi264A_MC1	fig|1682.50.peg.904	RbsK	Ribokinase (EC 2.7.1.15)
Bifidobacterium longum subsp. infantis Malawi264A_MC1	fig|1682.50.peg.803	NanC	N-acetylneuraminate ABC transporter permease component 1 (TC 3.A.1)
Bifidobacterium longum subsp. infantis Malawi264A_MC1	fig|1682.50.peg.804	NanF; NanD	N-acetylneuraminate ABC transporter ATP-binding component (TC 3.A.1) / N-acetylneuraminate ABC transporter permease component 2 (TC 3.A.1)
Bifidobacterium longum subsp. infantis Malawi264A_MC1	fig|1682.50.peg.805	NanF	N-acetylneuraminate ABC transporter ATP-binding component (TC 3.A.1)
Bifidobacterium longum subsp. infantis Malawi264A_MC1	fig|1682.50.peg.797	NanR	Transcriptional regulator of N-acetylneuraminate utilization (GntR family)
Bifidobacterium longum subsp. infantis Malawi264A_MC1	fig|1682.50.peg.802	NanB	N-acetylneuraminate ABC transporter substrate-binding component (TC 3.A.1)
Bifidobacterium longum subsp. infantis Malawi264A_MC1	fig|1682.50.peg.806	NanA	N-acetylneuraminate lyase (EC 4.1.3.3)
Bifidobacterium longum subsp. infantis Malawi264A_MC1	fig|1682.50.peg.799	NanK	N-acetylmannosamine kinase (EC 2.7.1.60)
Bifidobacterium longum subsp. infantis Malawi264A_MC1	fig|1682.50.peg.418	NagA	N-acetylglucosamine-6-phosphate deacetylase (EC 3.5.1.25)
Bifidobacterium longum subsp. infantis Malawi264A_MC1	fig|1682.50.peg.419	NagB	Glucosamine-6-phosphate deaminase (EC 3.5.99.6)
Bifidobacterium longum subsp. infantis Malawi264A_MC1	fig|1682.50.peg.1084	MtlR	Putative transcriptional regulator of mannitol utilization (ROK family)
Bifidobacterium longum subsp. infantis Malawi264A_MC1	fig|1682.50.peg.423	Frk	Fructokinase (EC 2.7.1.4)
Bifidobacterium longum subsp. infantis Malawi264A_MC1	fig|1682.50.peg.654	XylR	Putative transcriptional regulator of xylose utilization (ROK family)
Bifidobacterium longum subsp. infantis Malawi264A_MC2	fig|1682.49.peg.2197	RafR	Transcriptional regulator of raffinose family oligosaccharide utilization (ROK family)
Bifidobacterium longum subsp. infantis Malawi264A_MC2	fig|1682.49.peg.2196	RafA	Alpha-1,6/4/3-galactosidase (GH36)
Bifidobacterium longum subsp. infantis Malawi264A_MC2	fig|1682.49.peg.2199	ImoB; RafC	Raffinose family oligosaccharide ABC transporter permease component 1 (TC 3.A.1.1.53) / Panose/isomaltooligosaccharide ABC transporter permease component 1 (TC 3.A.1.1.53)
Bifidobacterium longum subsp. infantis Malawi264A_MC2	fig|1682.49.peg.1687	Agl31B	Putative alpha-glucosidase-2 (GH31)
Bifidobacterium longum subsp. infantis Malawi264A_MC2	fig|1682.49.peg.1686	MalR2	Putative transcriptional regulator of alpha-glucosidase (LacI family)
Bifidobacterium longum subsp. infantis Malawi264A_MC2	fig|1682.49.peg.2202	Agl13_31A	Alpha-1,6-glucosidase (GH13_31)
Bifidobacterium longum subsp. infantis Malawi264A_MC2	fig|1682.49.peg.2200	ImoC; RafD	Raffinose family oligosaccharide ABC transporter permease component 2 (TC 3.A.1.1.53) / Panose/isomaltooligosaccharide ABC transporter permease component 2 (TC 3.A.1.1.53)
Bifidobacterium longum subsp. infantis Malawi264A_MC2	fig|1682.49.peg.2198	ImoA; RafB	Raffinose family oligosaccharide ABC transporter substrate-binding component (TC 3.A.1.1.53) / Panose/isomaltooligosaccharide ABC transporter substrate-binding component (TC 3.A.1.1.53)
Bifidobacterium longum subsp. infantis Malawi264A_MC2	fig|1682.49.peg.338	Abf51C	Putative alpha-L-arabinofuranosidase (GH51)
Bifidobacterium longum subsp. infantis Malawi264A_MC2	fig|1682.49.peg.1673	AraQ	Transcriptional regulator of arabinose utilization and central carbohydrate metabolism (LacI family)
Bifidobacterium longum subsp. infantis Malawi264A_MC2	fig|1682.49.peg.1656	GosR	Transcriptional regulator of beta-1,4-linked galactooligosaccharide utilization (LacI family)
Bifidobacterium longum subsp. infantis Malawi264A_MC2	fig|1682.49.peg.1431	LacR	Putative transcriptional regulator of lactose utilization (LacI family)
Bifidobacterium longum subsp. infantis Malawi264A_MC2	fig|1682.49.peg.192	Bga42B	Beta-1,4-galactosidase (GH42)
Bifidobacterium longum subsp. infantis Malawi264A_MC2	fig|1682.49.peg.310	GosX; LctT	Lactulose ABC transporter substrate-binding component (TC 3.A.1.1) / Putative galactooligosaccharide ABC transporter substrate-binding component (TC 3.A.1.1)
Bifidobacterium longum subsp. infantis Malawi264A_MC2	fig|1682.49.peg.2250	LacS; GalS	Putative galactose MFS permease (TC 2.A.2) / Lactose MFS permease (TC 2.A.2)
Bifidobacterium longum subsp. infantis Malawi264A_MC2	fig|1682.49.peg.308	Bga42A	Beta-1,3/4/6-galactosidase (GH42)
Bifidobacterium longum subsp. infantis Malawi264A_MC2	fig|1682.49.peg.2253	Bga2A	Beta-1,4-galactosidase (GH2)
Bifidobacterium longum subsp. infantis Malawi264A_MC2	fig|1682.49.peg.1453	Gin5	Putative flavonoid/ginsenoside glycoside hydrolase (GH5_44)
Bifidobacterium longum subsp. infantis Malawi264A_MC2	fig|1682.49.peg.1451	BgrT1	Predicted transcriptional regulator of beta-glucoside utilization (TetR family)
Bifidobacterium longum subsp. infantis Malawi264A_MC2	fig|1682.49.peg.2185	Bgl1C	6-phospho-beta-glucosidase (EC 3.2.1.86)
Bifidobacterium longum subsp. infantis Malawi264A_MC2	fig|1682.49.peg.1449	Bgl3A	Beta-glucosidase-1 (GH3)
Bifidobacterium longum subsp. infantis Malawi264A_MC2	fig|1682.49.peg.2112	GntT	Putative D-gluconate MFS permease (TC 2.A.8)
Bifidobacterium longum subsp. infantis Malawi264A_MC2	fig|1682.49.peg.1901	Pgd	6-phosphogluconate dehydrogenase, decarboxylating (EC 1.1.1.44)
Bifidobacterium longum subsp. infantis Malawi264A_MC2	fig|1682.49.peg.2111	GntK	Gluconokinase (EC 2.7.1.12)
Bifidobacterium longum subsp. infantis Malawi264A_MC2	fig|1682.49.peg.2113	GntR	Putative transcriptional regulator of gluconate utilization (GntR family)
Bifidobacterium longum subsp. infantis Malawi264A_MC2	fig|1682.49.peg.2110	Pgd	6-phosphogluconate dehydrogenase, decarboxylating (EC 1.1.1.44)
Bifidobacterium longum subsp. infantis Malawi264A_MC2	fig|1682.49.peg.1988	ScrP	Sucrose phosphorylase (EC 2.4.1.7)
Bifidobacterium longum subsp. infantis Malawi264A_MC2	fig|1682.49.peg.1989	ScrR	Putative transcriptional regulator of sucrose utilization (LacI family)
Bifidobacterium longum subsp. infantis Malawi264A_MC2	fig|1682.49.peg.1152	FruR	Putative transcriptional regulator of fructose utilization (ROK family)
Bifidobacterium longum subsp. infantis Malawi264A_MC2	fig|1682.49.peg.1987	ScrT	Putative sucrose MFS permease (TC 2.A.1.2)
Bifidobacterium longum subsp. infantis Malawi264A_MC2	fig|1682.49.peg.138	GluT; FruT	Putative transcriptional antiterminator of glucose-specific PTS system (BglG family) / Putative transcriptional antiterminator of fructose-specific PTS system (BglG family)
Bifidobacterium longum subsp. infantis Malawi264A_MC2	fig|1682.49.peg.1153	Frk	Fructokinase (EC 2.7.1.4)
Bifidobacterium longum subsp. infantis Malawi264A_MC2	fig|1682.49.peg.2221	FucP	Fucose MFS permease (TC 2.A.1.7)
Bifidobacterium longum subsp. infantis Malawi264A_MC2	fig|1682.49.peg.2224	FucR	Transcriptional regulator of fucose utilization (LacI family)
Bifidobacterium longum subsp. infantis Malawi264A_MC2	fig|1682.49.peg.2222	FumC2	L-fuco-beta-pyranose dehydrogenase-2 (EC 1.1.1.122)
Bifidobacterium longum subsp. infantis Malawi264A_MC2	fig|1682.49.peg.2257	FumF	2-keto-3-deoxy-L-fuconate aldolase-1 (EC 4.1.2.18)
Bifidobacterium longum subsp. infantis Malawi264A_MC2	fig|1682.49.peg.2256	FumB	L-fucose mutarotase-1 (EC 5.1.3.29)
Bifidobacterium longum subsp. infantis Malawi264A_MC2	fig|1682.49.peg.1771	FumE	L-fuconate dehydratase-1 (EC 4.2.1.68)
Bifidobacterium longum subsp. infantis Malawi264A_MC2	fig|1682.49.peg.2220	FumD2	L-fuconolactone hydrolase-2 (EC 3.1.1.-)
Bifidobacterium longum subsp. infantis Malawi264A_MC2	fig|1682.49.peg.818	SgaT	Putative galactose MFS permease (TC 2.A.21)
Bifidobacterium longum subsp. infantis Malawi264A_MC2	fig|1682.49.peg.262	GalR	Putative transcriptional regulator of galactose utilization (DeoR family)
Bifidobacterium longum subsp. infantis Malawi264A_MC2	fig|1682.49.peg.264	GalK	Galactokinase (EC 2.7.1.6)
Bifidobacterium longum subsp. infantis Malawi264A_MC2	fig|1682.49.peg.1541	GalE	UDP-glucose 4-epimerase (EC 5.1.3.2)
Bifidobacterium longum subsp. infantis Malawi264A_MC2	fig|1682.49.peg.263	GalT	Galactose-1-phosphate uridylyltransferase (EC 2.7.7.12)
Bifidobacterium longum subsp. infantis Malawi264A_MC2	fig|1682.49.peg.149	LnpD	UDP-hexose 4-epimerase (EC 5.1.3.2)
Bifidobacterium longum subsp. infantis Malawi264A_MC2	fig|1682.49.peg.137	FruA; PtsG	Glucose-specific PTS system IIABC components (TC 4.A.1.2.18) / Fructose-specific PTS system IIABC components (TC 4.A.1.2.18)
Bifidobacterium longum subsp. infantis Malawi264A_MC2	fig|1682.49.peg.1511	GlcK	Glucokinase (EC 2.7.1.2)
Bifidobacterium longum subsp. infantis Malawi264A_MC2	fig|1682.49.peg.2254	BiAfcA	Alpha-1,2-L-fucosidase (GH95)
Bifidobacterium longum subsp. infantis Malawi264A_MC2	fig|1682.49.peg.2273	HmoA6	Putative HMO ABC transporter (Blon_2354) substrate-binding component (TC 3.A.1.1)
Bifidobacterium longum subsp. infantis Malawi264A_MC2	fig|1682.49.peg.1426	NanH1	Alpha-2,3/6-sialidase (GH33)
Bifidobacterium longum subsp. infantis Malawi264A_MC2	fig|1682.49.peg.2264	HmoC	Putative HMO ABC transporter permease component 2 (TC 3.A.1.1)
Bifidobacterium longum subsp. infantis Malawi264A_MC2	fig|1682.49.peg.2267	NanH2	HMO cluster I alpha-2,3/6-sialidase (GH33)
Bifidobacterium longum subsp. infantis Malawi264A_MC2	fig|1682.49.peg.2266	HmoA	Type II chain HMO ABC transporter (Blon_2347) substrate-binding component (TC 3.A.1.1)
Bifidobacterium longum subsp. infantis Malawi264A_MC2	fig|1682.49.peg.117	FL2_C	Fucosylated HMO ABC transporter permease component 2 (TC 3.A.1.1)
Bifidobacterium longum subsp. infantis Malawi264A_MC2	fig|1682.49.peg.1774	FL2_B	Fucosylated HMO ABC transporter permease component 1 (TC 3.A.1.1)
Bifidobacterium longum subsp. infantis Malawi264A_MC2	fig|1682.49.peg.1177	BiAfcB	Alpha-1,3/4-L-fucosidase (GH29)
Bifidobacterium longum subsp. infantis Malawi264A_MC2	fig|1682.49.peg.1149	NagR	Transcriptional regulator of GlcNAc, LNB/GNB, and HMO utilization (ROK family)
Bifidobacterium longum subsp. infantis Malawi264A_MC2	fig|1682.49.peg.2272	HmoA5	Putative HMO ABC transporter (Blon_2352) substrate-binding component (TC 3.A.1.1)
Bifidobacterium longum subsp. infantis Malawi264A_MC2	fig|1682.49.peg.1773	FL2_C	Fucosylated HMO ABC transporter permease component 2 (TC 3.A.1.1)
Bifidobacterium longum subsp. infantis Malawi264A_MC2	fig|1682.49.peg.116	FL2_B	Fucosylated HMO ABC transporter permease component 1 (TC 3.A.1.1)
Bifidobacterium longum subsp. infantis Malawi264A_MC2	fig|1682.49.peg.2255	BiAfcB	Alpha-1,3/4-L-fucosidase (GH29)
Bifidobacterium longum subsp. infantis Malawi264A_MC2	fig|1682.49.peg.2269	HmoA3	Putative HMO ABC transporter (Blon_2350) substrate-binding component (TC 3.A.1.1)
Bifidobacterium longum subsp. infantis Malawi264A_MC2	fig|1682.49.peg.2262	HmoB	Putative HMO ABC transporter permease component 1 (TC 3.A.1.1)
Bifidobacterium longum subsp. infantis Malawi264A_MC2	fig|1682.49.peg.2265	HmoB	Putative HMO ABC transporter permease component 1 (TC 3.A.1.1)
Bifidobacterium longum subsp. infantis Malawi264A_MC2	fig|1682.49.peg.118	FL2_A	2'FL, 3FL, LDFT, LNFP I ABC transporter substrate-binding component (TC 3.A.1.1)
Bifidobacterium longum subsp. infantis Malawi264A_MC2	fig|1682.49.peg.1772	FL1_A	2'FL, 3FL ABC transporter substrate-binding component (TC 3.A.1.1)
Bifidobacterium longum subsp. infantis Malawi264A_MC2	fig|1682.49.peg.2270	HmoA4	Putative HMO ABC transporter (Blon_2351) substrate-binding component (TC 3.A.1.1)
Bifidobacterium longum subsp. infantis Malawi264A_MC2	fig|1682.49.peg.1775	FumR	Putative transcriptional regulator of fucosylated HMO utilization (LacI family)
Bifidobacterium longum subsp. infantis Malawi264A_MC2	fig|1682.49.peg.2261	HmoC	Putative HMO ABC transporter permease component 2 (TC 3.A.1.1)
Bifidobacterium longum subsp. infantis Malawi264A_MC2	fig|1682.49.peg.2274	Hex2	Beta-1,3/4-N-acetylglucosaminidase (GH20)
Bifidobacterium longum subsp. infantis Malawi264A_MC2	fig|1682.49.peg.2263	HmoA2	Putative HMO ABC transporter (Blon_2344) substrate-binding component (TC 3.A.1.1)
Bifidobacterium longum subsp. infantis Malawi264A_MC2	fig|1682.49.peg.2249	GalS; LacS	Putative galactose MFS permease (TC 2.A.2) / Lactose MFS permease (TC 2.A.2)
Bifidobacterium longum subsp. infantis Malawi264A_MC2	fig|1682.49.peg.2223	FumE2	L-fuconate dehydratase-2 (EC 4.2.1.68)
Bifidobacterium longum subsp. infantis Malawi264A_MC2	fig|1682.49.peg.1538	FucO	Lactaldehyde reductase (EC 1.1.1.77)
Bifidobacterium longum subsp. infantis Malawi264A_MC2	fig|1682.49.peg.2259	FumE	L-fuconate dehydratase-1 (EC 4.2.1.68)
Bifidobacterium longum subsp. infantis Malawi264A_MC2	fig|1682.49.peg.2219	FumB2	L-fucose mutarotase-2 (EC 5.1.3.29)
Bifidobacterium longum subsp. infantis Malawi264A_MC2	fig|1682.49.peg.2258	FumC	L-fuco-beta-pyranose dehydrogenase-1 (EC 1.1.1.122)
Bifidobacterium longum subsp. infantis Malawi264A_MC2	fig|1682.49.peg.135	Pgm	Phosphoglucomutase (EC 5.4.2.2)
Bifidobacterium longum subsp. infantis Malawi264A_MC2	fig|1682.49.peg.2251	LacS; GalS	Putative galactose MFS permease (TC 2.A.2) / Lactose MFS permease (TC 2.A.2)
Bifidobacterium longum subsp. infantis Malawi264A_MC2	fig|1682.49.peg.1340	PpgK	Polyphosphate glucokinase (EC 2.7.1.63)
Bifidobacterium longum subsp. infantis Malawi264A_MC2	fig|1682.49.peg.1148	NagB	Glucosamine-6-phosphate deaminase (EC 3.5.99.6)
Bifidobacterium longum subsp. infantis Malawi264A_MC2	fig|1682.49.peg.142	GltA; GltA_LNT	Lacto-N-biose/galacto-N-biose ABC transporter-1 substrate-binding component (TC 3.A.1.1.48) / Type I chain HMO ABC transporter substrate-binding component (TC 3.A.1.1)
Bifidobacterium longum subsp. infantis Malawi264A_MC2	fig|1682.49.peg.1428	NanK	N-acetylmannosamine kinase (EC 2.7.1.60)
Bifidobacterium longum subsp. infantis Malawi264A_MC2	fig|1682.49.peg.1421	NanA	N-acetylneuraminate lyase (EC 4.1.3.3)
Bifidobacterium longum subsp. infantis Malawi264A_MC2	fig|1682.49.peg.13	IolE	Scyllo-inosose dehydratase (EC 4.2.1.44)
Bifidobacterium longum subsp. infantis Malawi264A_MC2	fig|1682.49.peg.12	IolG1	Myo-inositol 2-dehydrogenase-1 (EC 1.1.1.18)
Bifidobacterium longum subsp. infantis Malawi264A_MC2	fig|1682.49.peg.4	IolP	Putative alcohol dehydrogenase (inositol utilization locus)
Bifidobacterium longum subsp. infantis Malawi264A_MC2	fig|1682.49.peg.6	InoR2	Putative transcriptional regulator of inositol utilization-2 (IclR family)
Bifidobacterium longum subsp. infantis Malawi264A_MC2	fig|1682.49.peg.16	IolT2	Putative inositol MFS permease-2 (TC 2.A.1.1)
Bifidobacterium longum subsp. infantis Malawi264A_MC2	fig|1682.49.peg.20	InoXc	Putative transketolase C-terminal subunit (inositol utilization locus)
Bifidobacterium longum subsp. infantis Malawi264A_MC2	fig|1682.49.peg.10	InoS	Putative transcriptional regulator of inositol utilization (AraC family)
Bifidobacterium longum subsp. infantis Malawi264A_MC2	fig|1682.49.peg.3	IolB	5-deoxy-glucuronate isomerase (EC 5.3.1.30)
Bifidobacterium longum subsp. infantis Malawi264A_MC2	fig|1682.49.peg.19	InoXn	Putative transketolase N-terminal subunit (inositol utilization locus)
Bifidobacterium longum subsp. infantis Malawi264A_MC2	fig|1682.49.peg.2	IolD	3D-(3,5/4)-trihydroxycyclohexane-1,2-dione hydrolase (EC 3.7.1.22)
Bifidobacterium longum subsp. infantis Malawi264A_MC2	fig|1682.49.peg.9	InoD	Putative decarboxylating dehydrogenase (inositol utilization locus)
Bifidobacterium longum subsp. infantis Malawi264A_MC2	fig|1682.49.peg.7	InoR1	Putative transcriptional regulator of inositol utilization-1 (IclR family)
Bifidobacterium longum subsp. infantis Malawi264A_MC2	fig|1682.49.peg.5	IolQ	Putative aldehyde dehydrogenase (inositol utilization locus)
Bifidobacterium longum subsp. infantis Malawi264A_MC2	fig|1682.49.peg.14	IolT1	Putative inositol MFS permease-1 (TC 2.A.1.1)
Bifidobacterium longum subsp. infantis Malawi264A_MC2	fig|1682.49.peg.11	IolG2	Myo-inositol 2-dehydrogenase-2 (EC 1.1.1.18)
Bifidobacterium longum subsp. infantis Malawi264A_MC2	fig|1682.49.peg.18	InoK	Putative pyruvate phosphate dikinase (inositol utilization locus)
Bifidobacterium longum subsp. infantis Malawi264A_MC2	fig|1682.49.peg.2354	MalG	Maltose and maltooligosaccharide ABC transporter permease component 2 (TC 3.A.1.1)
Bifidobacterium longum subsp. infantis Malawi264A_MC2	fig|1682.49.peg.76	GlgX2	Putative glycogen debranching enzyme-2 (GH13_11)
Bifidobacterium longum subsp. infantis Malawi264A_MC2	fig|1682.49.peg.1976	Agl13A	Broad specificity alpha-glucosidase (GH13_30)
Bifidobacterium longum subsp. infantis Malawi264A_MC2	fig|1682.49.peg.2170	MalK	Maltose/maltodextrin transport ATP-binding protein MalK (EC 3.6.3.19)
Bifidobacterium longum subsp. infantis Malawi264A_MC2	fig|1682.49.peg.526	GlgB	1,4-alpha-glucan (glycogen) branching enzyme (GH13_9)
Bifidobacterium longum subsp. infantis Malawi264A_MC2	fig|1682.49.peg.644	Amy13A	Cytoplasmic alpha-amylase (GH13_20)
Bifidobacterium longum subsp. infantis Malawi264A_MC2	fig|1682.49.peg.1974	MalQ	4-alpha-glucanotransferase (amylomaltase) (EC 2.4.1.25)
Bifidobacterium longum subsp. infantis Malawi264A_MC2	fig|1682.49.peg.73	MalQ2	4-alpha-glucanotransferase (amylomaltase)-2 (EC 2.4.1.25)
Bifidobacterium longum subsp. infantis Malawi264A_MC2	fig|1682.49.peg.2357	MalE	Maltose and maltooligosaccharide ABC transporter substrate-binding component (TC 3.A.1.1)
Bifidobacterium longum subsp. infantis Malawi264A_MC2	fig|1682.49.peg.2356	MalR1	Transcriptional regulator of maltooligosaccharide utilization MalR1 (LacI family)
Bifidobacterium longum subsp. infantis Malawi264A_MC2	fig|1682.49.peg.2355	MalF	Maltose and maltooligosaccharide ABC transporter permease component 1 (TC 3.A.1.1)
Bifidobacterium longum subsp. infantis Malawi264A_MC2	fig|1682.49.peg.2053	GlgP	Glycogen phosphorylase (EC 2.4.1.1)
Bifidobacterium longum subsp. infantis Malawi264A_MC2	fig|1682.49.peg.546	GlgX	Putative glycogen debranching enzyme (GH13_11)
Bifidobacterium longum subsp. infantis Malawi264A_MC2	fig|1682.49.peg.1975	MalR6	Putative transcriptional regulator of maltooligosaccharide utilization MalR6 (LacI family)
Bifidobacterium longum subsp. infantis Malawi264A_MC2	fig|1682.49.peg.1836	GlgE	Alpha-1,4-glucan:maltose-1-phosphate maltosyltransferase (EC 2.4.99.16)
Bifidobacterium longum subsp. infantis Malawi264A_MC2	fig|1682.49.peg.2174	NagE2b; NagE2c	Putative N-acetylglucosamine-specific PTS system-2 IIC component (TC 4.A.1) / Putative N-acetylglucosamine-specific PTS system-2 IIB component (TC 4.A.1)
Bifidobacterium longum subsp. infantis Malawi264A_MC2	fig|1682.49.peg.2175	NagE2a	Putative N-acetylglucosamine-specific PTS system-2 IIA component (TC 4.A.1)
Bifidobacterium longum subsp. infantis Malawi264A_MC2	fig|1682.49.peg.1150	NagK	Putative N-acetylglucosamine kinase (EC 2.7.1.59)
Bifidobacterium longum subsp. infantis Malawi264A_MC2	fig|1682.49.peg.1147	NagA	N-acetylglucosamine-6-phosphate deacetylase (EC 3.5.1.25)
Bifidobacterium longum subsp. infantis Malawi264A_MC2	fig|1682.49.peg.2189	Man38	Alpha-mannosidase (GH38)
Bifidobacterium longum subsp. infantis Malawi264A_MC2	fig|1682.49.peg.1168	NglR	Putative transcriptional regulator of complex N-glycan utilization (ROK family)
Bifidobacterium longum subsp. infantis Malawi264A_MC2	fig|1682.49.peg.1672	AfcT	Putative Fuc(a1-6)GlcNAc-peptide MFS permease (TC 2.A.1.68)
Bifidobacterium longum subsp. infantis Malawi264A_MC2	fig|1682.49.peg.1170	Hex3	Putative N-glycan beta-N-acetylglucosaminidase (GH20)
Bifidobacterium longum subsp. infantis Malawi264A_MC2	fig|1682.49.peg.1161	EndoBI2	Endo-beta-N-acetylglucosaminidase-2 (GH18)
Bifidobacterium longum subsp. infantis Malawi264A_MC2	fig|1682.49.peg.1174	BiMan38	Putative ngl-cluster alpha-mannosidase (GH38)
Bifidobacterium longum subsp. infantis Malawi264A_MC2	fig|1682.49.peg.2293	MnaC	Putative N-glycan ABC transporter permease component 2 (TC 3.A.1.1)
Bifidobacterium longum subsp. infantis Malawi264A_MC2	fig|1682.49.peg.1865	AfcC	Alpha-1,6-L-fucosidase (GH29)
Bifidobacterium longum subsp. infantis Malawi264A_MC2	fig|1682.49.peg.1169	BiMan5	Putative N-glycan beta-mannosidase (GH5_18)
Bifidobacterium longum subsp. infantis Malawi264A_MC2	fig|1682.49.peg.2292	BlMan5B	N-glycan beta-mannosidase (GH5_18)
Bifidobacterium longum subsp. infantis Malawi264A_MC2	fig|1682.49.peg.2295	MnaA	Putative N-glycan ABC transporter substrate-binding component (TC 3.A.1.1)
Bifidobacterium longum subsp. infantis Malawi264A_MC2	fig|1682.49.peg.1159	EndoBB2	Putative endo-beta-N-acetylglucosaminidase (GH85)
Bifidobacterium longum subsp. infantis Malawi264A_MC2	fig|1682.49.peg.1671	AfcC	Alpha-1,6-L-fucosidase (GH29)
Bifidobacterium longum subsp. infantis Malawi264A_MC2	fig|1682.49.peg.2179	EndoBI1	Endo-beta-N-acetylglucosaminidase-1 (GH18)
Bifidobacterium longum subsp. infantis Malawi264A_MC2	fig|1682.49.peg.1192	BlMan38A	Alpha-1,2/3/6-mannosidase-1 (GH38)
Bifidobacterium longum subsp. infantis Malawi264A_MC2	fig|1682.49.peg.1866	AfcT	Putative Fuc(a1-6)GlcNAc-peptide MFS permease (TC 2.A.1.68)
Bifidobacterium longum subsp. infantis Malawi264A_MC2	fig|1682.49.peg.1172	NglB	Putative complex N-glycan ABC transporter permease component 1 (TC 3.A.1.1)
Bifidobacterium longum subsp. infantis Malawi264A_MC2	fig|1682.49.peg.1156	MnaR	Putative transcriptional regulator of N-glycan utilization (LacI family)
Bifidobacterium longum subsp. infantis Malawi264A_MC2	fig|1682.49.peg.1160	EndoBB2	Putative endo-beta-N-acetylglucosaminidase (GH85)
Bifidobacterium longum subsp. infantis Malawi264A_MC2	fig|1682.49.peg.1154	BlMan125	Alpha-1,6-mannosidase (GH125)
Bifidobacterium longum subsp. infantis Malawi264A_MC2	fig|1682.49.peg.1171	NglC	Putative complex N-glycan ABC transporter permease component 2 (TC 3.A.1.1)
Bifidobacterium longum subsp. infantis Malawi264A_MC2	fig|1682.49.peg.1191	BlMan38B	Alpha-1,2/3/6-mannosidase-2 (GH38)
Bifidobacterium longum subsp. infantis Malawi264A_MC2	fig|1682.49.peg.1173	NglA	Putative complex N-glycan ABC transporter substrate-binding component (TC 3.A.1.1)
Bifidobacterium longum subsp. infantis Malawi264A_MC2	fig|1682.49.peg.2294	MnaB	Putative N-glycan ABC transporter permease component 1 (TC 3.A.1.1)
Bifidobacterium longum subsp. infantis Malawi264A_MC2	fig|1682.49.peg.1193	BlMan38A	Alpha-1,2/3/6-mannosidase-1 (GH38)
Bifidobacterium longum subsp. infantis Malawi264A_MC2	fig|1682.49.peg.1333	Hex1	Beta-1,3/4/6-N-acetylglucosaminidase-1 (GH20)
Bifidobacterium longum subsp. infantis Malawi264A_MC2	fig|1682.49.peg.1155	ManI	D-mannose isomerase (EC 5.3.1.7)
Bifidobacterium longum subsp. infantis Malawi264A_MC2	fig|1682.49.peg.734	NagBb	Alpha-N-acetylgalactosaminidase (GH129)
Bifidobacterium longum subsp. infantis Malawi264A_MC2	fig|1682.49.peg.147	LnpB	N-acetylhexosamine 1-kinase (EC 2.7.1.162)
Bifidobacterium longum subsp. infantis Malawi264A_MC2	fig|1682.49.peg.144	GltC; GltC_LNT	Type I chain HMO ABC transporter permease component 2 (TC 3.A.1.1) / Lacto-N-biose/galacto-N-biose ABC transporter-1 permease component 2 (TC 3.A.1.1.48)
Bifidobacterium longum subsp. infantis Malawi264A_MC2	fig|1682.49.peg.146	LnpA	1,3-beta-galactosyl-N-acetylhexosamine phosphorylase (EC 2.4.1.211)
Bifidobacterium longum subsp. infantis Malawi264A_MC2	fig|1682.49.peg.148	LnpC	UDP-glucose---hexose-1-phosphate uridylyltransferase (EC 2.7.7.12)
Bifidobacterium longum subsp. infantis Malawi264A_MC2	fig|1682.49.peg.143	GltB; GltB_LNT	Type I chain HMO ABC transporter permease component 1 (TC 3.A.1.1) / Lacto-N-biose/galacto-N-biose ABC transporter-1 permease component 1 (TC 3.A.1.1.48)
Bifidobacterium longum subsp. infantis Malawi264A_MC2	fig|1682.49.peg.1432	RbsK	Ribokinase (EC 2.7.1.15)
Bifidobacterium longum subsp. infantis Malawi264A_MC2	fig|1682.49.peg.1433	RbsK	Ribokinase (EC 2.7.1.15)
Bifidobacterium longum subsp. infantis Malawi264A_MC2	fig|1682.49.peg.1061	RbsK	Ribokinase (EC 2.7.1.15)
Bifidobacterium longum subsp. infantis Malawi264A_MC2	fig|1682.49.peg.1424	NanC	N-acetylneuraminate ABC transporter permease component 1 (TC 3.A.1)
Bifidobacterium longum subsp. infantis Malawi264A_MC2	fig|1682.49.peg.1423	NanD; NanF	N-acetylneuraminate ABC transporter permease component 2 (TC 3.A.1) / N-acetylneuraminate ABC transporter ATP-binding component (TC 3.A.1)
Bifidobacterium longum subsp. infantis Malawi264A_MC2	fig|1682.49.peg.1430	NanR	Transcriptional regulator of N-acetylneuraminate utilization (GntR family)
Bifidobacterium longum subsp. infantis Malawi264A_MC2	fig|1682.49.peg.1425	NanB	N-acetylneuraminate ABC transporter substrate-binding component (TC 3.A.1)
Bifidobacterium longum subsp. infantis Malawi264A_MC2	fig|1682.49.peg.1422	NanF	N-acetylneuraminate ABC transporter ATP-binding component (TC 3.A.1)
Bifidobacterium longum subsp. infantis Malawi264A_MC2	fig|1682.49.peg.1427	NanE	N-acetylmannosamine-6-phosphate 2-epimerase (EC 5.1.3.9)
Bifidobacterium longum subsp. infantis Malawi264A_MC2	fig|1682.49.peg.2268	NanA	N-acetylneuraminate lyase (EC 4.1.3.3)
Bifidobacterium longum subsp. infantis Malawi264A_MC2	fig|1682.49.peg.2190	NagB	Glucosamine-6-phosphate deaminase (EC 3.5.99.6)
Bifidobacterium longum subsp. infantis Malawi264A_MC2	fig|1682.49.peg.77	MtlR	Putative transcriptional regulator of mannitol utilization (ROK family)
Bifidobacterium longum subsp. infantis Malawi264A_MC2	fig|1682.49.peg.1503	XylR	Putative transcriptional regulator of xylose utilization (ROK family)
Bifidobacterium longum subsp. infantis R0033	fig|1678.111.peg.2362	RafA	Alpha-1,6/4/3-galactosidase (GH36)
Bifidobacterium longum subsp. infantis R0033	fig|1678.111.peg.2361	RafR	Transcriptional regulator of raffinose family oligosaccharide utilization (ROK family)
Bifidobacterium longum subsp. infantis R0033	fig|1678.111.peg.2360	RafB; ImoA	Raffinose family oligosaccharide ABC transporter substrate-binding component (TC 3.A.1.1.53) / Panose/isomaltooligosaccharide ABC transporter substrate-binding component (TC 3.A.1.1.53)
Bifidobacterium longum subsp. infantis R0033	fig|1678.111.peg.2356	Agl13_31A	Alpha-1,6-glucosidase (GH13_31)
Bifidobacterium longum subsp. infantis R0033	fig|1678.111.peg.2359	ImoB; RafC	Panose/isomaltooligosaccharide ABC transporter permease component 1 (TC 3.A.1.1.53) / Raffinose family oligosaccharide ABC transporter permease component 1 (TC 3.A.1.1.53)
Bifidobacterium longum subsp. infantis R0033	fig|1678.111.peg.2358	ImoC; RafD	Raffinose family oligosaccharide ABC transporter permease component 2 (TC 3.A.1.1.53) / Panose/isomaltooligosaccharide ABC transporter permease component 2 (TC 3.A.1.1.53)
Bifidobacterium longum subsp. infantis R0033	fig|1678.111.peg.442	AraQ	Transcriptional regulator of arabinose utilization and central carbohydrate metabolism (LacI family)
Bifidobacterium longum subsp. infantis R0033	fig|1678.111.peg.1810	Abf51C	Putative alpha-L-arabinofuranosidase (GH51)
Bifidobacterium longum subsp. infantis R0033	fig|1678.111.peg.1838	GosX; LctT	Lactulose ABC transporter substrate-binding component (TC 3.A.1.1) / Putative galactooligosaccharide ABC transporter substrate-binding component (TC 3.A.1.1)
Bifidobacterium longum subsp. infantis R0033	fig|1678.111.peg.1968	Bga42B	Beta-1,4-galactosidase (GH42)
Bifidobacterium longum subsp. infantis R0033	fig|1678.111.peg.459	GosR	Transcriptional regulator of beta-1,4-linked galactooligosaccharide utilization (LacI family)
Bifidobacterium longum subsp. infantis R0033	fig|1678.111.peg.717	LacR	Putative transcriptional regulator of lactose utilization (LacI family)
Bifidobacterium longum subsp. infantis R0033	fig|1678.111.peg.2234	GalS; LacS	Lactose MFS permease (TC 2.A.2) / Putative galactose MFS permease (TC 2.A.2)
Bifidobacterium longum subsp. infantis R0033	fig|1678.111.peg.1840	Bga42A	Beta-1,3/4/6-galactosidase (GH42)
Bifidobacterium longum subsp. infantis R0033	fig|1678.111.peg.2236	Bga2A	Beta-1,4-galactosidase (GH2)
Bifidobacterium longum subsp. infantis R0033	fig|1678.111.peg.2374	Bgl1C	6-phospho-beta-glucosidase (EC 3.2.1.86)
Bifidobacterium longum subsp. infantis R0033	fig|1678.111.peg.697	Gin5	Putative flavonoid/ginsenoside glycoside hydrolase (GH5_44)
Bifidobacterium longum subsp. infantis R0033	fig|1678.111.peg.227	Pgd	6-phosphogluconate dehydrogenase, decarboxylating (EC 1.1.1.44)
Bifidobacterium longum subsp. infantis R0033	fig|1678.111.peg.135	ScrP	Sucrose phosphorylase (EC 2.4.1.7)
Bifidobacterium longum subsp. infantis R0033	fig|1678.111.peg.2147	BfrA2	Putative beta-fructofuranosidase-2 (GH32)
Bifidobacterium longum subsp. infantis R0033	fig|1678.111.peg.894	CscR	Putative transcriptional regulator of sucrose utilization-2 (LacI family)
Bifidobacterium longum subsp. infantis R0033	fig|1678.111.peg.981	FruR	Putative transcriptional regulator of fructose utilization (ROK family)
Bifidobacterium longum subsp. infantis R0033	fig|1678.111.peg.2145	BfrC2	Putative fructooligosaccharide ABC transporter-2 permease component 1 (TC 3.A.1.1)
Bifidobacterium longum subsp. infantis R0033	fig|1678.111.peg.2143	BfrR2	Putative transcriptional regulator of fructooligosaccharide utilization-2 (LacI family)
Bifidobacterium longum subsp. infantis R0033	fig|1678.111.peg.2146	BfrD2	Putative fructooligosaccharide ABC transporter-2 permease component 2 (TC 3.A.1.1)
Bifidobacterium longum subsp. infantis R0033	fig|1678.111.peg.134	ScrR	Putative transcriptional regulator of sucrose utilization (LacI family)
Bifidobacterium longum subsp. infantis R0033	fig|1678.111.peg.892	CscA	Beta-2,1/6-fructofuranosidase-2 (GH32)
Bifidobacterium longum subsp. infantis R0033	fig|1678.111.peg.2144	BfrB2	Putative fructooligosaccharide ABC transporter-2 substrate-binding component (TC 3.A.1.1)
Bifidobacterium longum subsp. infantis R0033	fig|1678.111.peg.893	CscB	Putative sucrose MFS permease (TC 2.A.1.5)
Bifidobacterium longum subsp. infantis R0033	fig|1678.111.peg.136	ScrT	Putative sucrose MFS permease (TC 2.A.1.2)
Bifidobacterium longum subsp. infantis R0033	fig|1678.111.peg.2027	PtsG; FruA	Glucose-specific PTS system IIABC components (TC 4.A.1.2.18) / Fructose-specific PTS system IIABC components (TC 4.A.1.2.18)
Bifidobacterium longum subsp. infantis R0033	fig|1678.111.peg.980	Frk	Fructokinase (EC 2.7.1.4)
Bifidobacterium longum subsp. infantis R0033	fig|1678.111.peg.2198	FucR	Transcriptional regulator of fucose utilization (LacI family)
Bifidobacterium longum subsp. infantis R0033	fig|1678.111.peg.2195	FucP	Fucose MFS permease (TC 2.A.1.7)
Bifidobacterium longum subsp. infantis R0033	fig|1678.111.peg.2196	FumC2	L-fuco-beta-pyranose dehydrogenase-2 (EC 1.1.1.122)
Bifidobacterium longum subsp. infantis R0033	fig|1678.111.peg.2194	FumD2	L-fuconolactone hydrolase-2 (EC 3.1.1.-)
Bifidobacterium longum subsp. infantis R0033	fig|1678.111.peg.2241	FumC	L-fuco-beta-pyranose dehydrogenase-1 (EC 1.1.1.122)
Bifidobacterium longum subsp. infantis R0033	fig|1678.111.peg.2239	FumB	L-fucose mutarotase-1 (EC 5.1.3.29)
Bifidobacterium longum subsp. infantis R0033	fig|1678.111.peg.2197	FumE2	L-fuconate dehydratase-2 (EC 4.2.1.68)
Bifidobacterium longum subsp. infantis R0033	fig|1678.111.peg.2242	FumE	L-fuconate dehydratase-1 (EC 4.2.1.68)
Bifidobacterium longum subsp. infantis R0033	fig|1678.111.peg.2193	FumB2	L-fucose mutarotase-2 (EC 5.1.3.29)
Bifidobacterium longum subsp. infantis R0033	fig|1678.111.peg.1346	SgaT	Putative galactose MFS permease (TC 2.A.21)
Bifidobacterium longum subsp. infantis R0033	fig|1678.111.peg.1900	GalR	Putative transcriptional regulator of galactose utilization (DeoR family)
Bifidobacterium longum subsp. infantis R0033	fig|1678.111.peg.1898	GalK	Galactokinase (EC 2.7.1.6)
Bifidobacterium longum subsp. infantis R0033	fig|1678.111.peg.584	GalE	UDP-glucose 4-epimerase (EC 5.1.3.2)
Bifidobacterium longum subsp. infantis R0033	fig|1678.111.peg.1899	GalT	Galactose-1-phosphate uridylyltransferase (EC 2.7.7.12)
Bifidobacterium longum subsp. infantis R0033	fig|1678.111.peg.2026	GluT; FruT	Putative transcriptional antiterminator of fructose-specific PTS system (BglG family) / Putative transcriptional antiterminator of glucose-specific PTS system (BglG family)
Bifidobacterium longum subsp. infantis R0033	fig|1678.111.peg.824	PpgK	Polyphosphate glucokinase (EC 2.7.1.63)
Bifidobacterium longum subsp. infantis R0033	fig|1678.111.peg.615	GlcK	Glucokinase (EC 2.7.1.2)
Bifidobacterium longum subsp. infantis R0033	fig|1678.111.peg.2253	HmoA6	Putative HMO ABC transporter (Blon_2354) substrate-binding component (TC 3.A.1.1)
Bifidobacterium longum subsp. infantis R0033	fig|1678.111.peg.983	NagR	Transcriptional regulator of GlcNAc, LNB/GNB, and HMO utilization (ROK family)
Bifidobacterium longum subsp. infantis R0033	fig|1678.111.peg.2047	FL2_C	Fucosylated HMO ABC transporter permease component 2 (TC 3.A.1.1)
Bifidobacterium longum subsp. infantis R0033	fig|1678.111.peg.2048	FL2_B	Fucosylated HMO ABC transporter permease component 1 (TC 3.A.1.1)
Bifidobacterium longum subsp. infantis R0033	fig|1678.111.peg.2238	BiAfcB	Alpha-1,3/4-L-fucosidase (GH29)
Bifidobacterium longum subsp. infantis R0033	fig|1678.111.peg.2244	HmoC	Putative HMO ABC transporter permease component 2 (TC 3.A.1.1)
Bifidobacterium longum subsp. infantis R0033	fig|1678.111.peg.2237	BiAfcA	Alpha-1,2-L-fucosidase (GH95)
Bifidobacterium longum subsp. infantis R0033	fig|1678.111.peg.2249	HmoA3	Putative HMO ABC transporter (Blon_2350) substrate-binding component (TC 3.A.1.1)
Bifidobacterium longum subsp. infantis R0033	fig|1678.111.peg.2246	HmoA	Type II chain HMO ABC transporter (Blon_2347) substrate-binding component (TC 3.A.1.1)
Bifidobacterium longum subsp. infantis R0033	fig|1678.111.peg.722	NanH1	Alpha-2,3/6-sialidase (GH33)
Bifidobacterium longum subsp. infantis R0033	fig|1678.111.peg.2245	HmoB	Putative HMO ABC transporter permease component 1 (TC 3.A.1.1)
Bifidobacterium longum subsp. infantis R0033	fig|1678.111.peg.2254	Hex2	Beta-1,3/4-N-acetylglucosaminidase (GH20)
Bifidobacterium longum subsp. infantis R0033	fig|1678.111.peg.2046	FL2_A	2'FL, 3FL, LDFT, LNFP I ABC transporter substrate-binding component (TC 3.A.1.1)
Bifidobacterium longum subsp. infantis R0033	fig|1678.111.peg.2250	HmoA5	Putative HMO ABC transporter (Blon_2352) substrate-binding component (TC 3.A.1.1)
Bifidobacterium longum subsp. infantis R0033	fig|1678.111.peg.2247	NanH2	HMO cluster I alpha-2,3/6-sialidase (GH33)
Bifidobacterium longum subsp. infantis R0033	fig|1678.111.peg.2233	GalS; LacS	Putative galactose MFS permease (TC 2.A.2) / Lactose MFS permease (TC 2.A.2)
Bifidobacterium longum subsp. infantis R0033	fig|1678.111.peg.2240	FumF	2-keto-3-deoxy-L-fuconate aldolase-1 (EC 4.1.2.18)
Bifidobacterium longum subsp. infantis R0033	fig|1678.111.peg.586	FucO	Lactaldehyde reductase (EC 1.1.1.77)
Bifidobacterium longum subsp. infantis R0033	fig|1678.111.peg.2029	Pgm	Phosphoglucomutase (EC 5.4.2.2)
Bifidobacterium longum subsp. infantis R0033	fig|1678.111.peg.982	NagK	Putative N-acetylglucosamine kinase (EC 2.7.1.59)
Bifidobacterium longum subsp. infantis R0033	fig|1678.111.peg.985	NagA	N-acetylglucosamine-6-phosphate deacetylase (EC 3.5.1.25)
Bifidobacterium longum subsp. infantis R0033	fig|1678.111.peg.988	GltH	Lacto-N-biose/galacto-N-biose ABC transporter-2 permease component 2 (TC 3.A.1.1)
Bifidobacterium longum subsp. infantis R0033	fig|1678.111.peg.2308	NanE	N-acetylmannosamine-6-phosphate 2-epimerase (EC 5.1.3.9)
Bifidobacterium longum subsp. infantis R0033	fig|1678.111.peg.727	NanA	N-acetylneuraminate lyase (EC 4.1.3.3)
Bifidobacterium longum subsp. infantis R0033	fig|1678.111.peg.721	NanE	N-acetylmannosamine-6-phosphate 2-epimerase (EC 5.1.3.9)
Bifidobacterium longum subsp. infantis R0033	fig|1678.111.peg.2163	IolT2	Putative inositol MFS permease-2 (TC 2.A.1.1)
Bifidobacterium longum subsp. infantis R0033	fig|1678.111.peg.2173	InoR2	Putative transcriptional regulator of inositol utilization-2 (IclR family)
Bifidobacterium longum subsp. infantis R0033	fig|1678.111.peg.2165	IolT1	Putative inositol MFS permease-1 (TC 2.A.1.1)
Bifidobacterium longum subsp. infantis R0033	fig|1678.111.peg.2175	IolP	Putative alcohol dehydrogenase (inositol utilization locus)
Bifidobacterium longum subsp. infantis R0033	fig|1678.111.peg.2159	InoXc	Putative transketolase C-terminal subunit (inositol utilization locus)
Bifidobacterium longum subsp. infantis R0033	fig|1678.111.peg.2172	InoR1	Putative transcriptional regulator of inositol utilization-1 (IclR family)
Bifidobacterium longum subsp. infantis R0033	fig|1678.111.peg.2167	IolG1	Myo-inositol 2-dehydrogenase-1 (EC 1.1.1.18)
Bifidobacterium longum subsp. infantis R0033	fig|1678.111.peg.2177	IolD	3D-(3,5/4)-trihydroxycyclohexane-1,2-dione hydrolase (EC 3.7.1.22)
Bifidobacterium longum subsp. infantis R0033	fig|1678.111.peg.2168	IolG2	Myo-inositol 2-dehydrogenase-2 (EC 1.1.1.18)
Bifidobacterium longum subsp. infantis R0033	fig|1678.111.peg.2174	IolQ	Putative aldehyde dehydrogenase (inositol utilization locus)
Bifidobacterium longum subsp. infantis R0033	fig|1678.111.peg.2170	InoD	Putative decarboxylating dehydrogenase (inositol utilization locus)
Bifidobacterium longum subsp. infantis R0033	fig|1678.111.peg.2160	InoXn	Putative transketolase N-terminal subunit (inositol utilization locus)
Bifidobacterium longum subsp. infantis R0033	fig|1678.111.peg.2169	InoS	Putative transcriptional regulator of inositol utilization (AraC family)
Bifidobacterium longum subsp. infantis R0033	fig|1678.111.peg.2161	InoK	Putative pyruvate phosphate dikinase (inositol utilization locus)
Bifidobacterium longum subsp. infantis R0033	fig|1678.111.peg.2166	IolE	Scyllo-inosose dehydratase (EC 4.2.1.44)
Bifidobacterium longum subsp. infantis R0033	fig|1678.111.peg.2176	IolB	5-deoxy-glucuronate isomerase (EC 5.3.1.30)
Bifidobacterium longum subsp. infantis R0033	fig|1678.111.peg.2091	MalQ2	4-alpha-glucanotransferase (amylomaltase)-2 (EC 2.4.1.25)
Bifidobacterium longum subsp. infantis R0033	fig|1678.111.peg.151	MalR6	Putative transcriptional regulator of maltooligosaccharide utilization MalR6 (LacI family)
Bifidobacterium longum subsp. infantis R0033	fig|1678.111.peg.1601	GlgX	Putative glycogen debranching enzyme (GH13_11)
Bifidobacterium longum subsp. infantis R0033	fig|1678.111.peg.57	GlgP	Glycogen phosphorylase (EC 2.4.1.1)
Bifidobacterium longum subsp. infantis R0033	fig|1678.111.peg.2090	MalQ2	4-alpha-glucanotransferase (amylomaltase)-2 (EC 2.4.1.25)
Bifidobacterium longum subsp. infantis R0033	fig|1678.111.peg.149	Agl13A	Broad specificity alpha-glucosidase (GH13_30)
Bifidobacterium longum subsp. infantis R0033	fig|1678.111.peg.1623	GlgB	1,4-alpha-glucan (glycogen) branching enzyme (GH13_9)
Bifidobacterium longum subsp. infantis R0033	fig|1678.111.peg.2343	MalR1	Transcriptional regulator of maltooligosaccharide utilization MalR1 (LacI family)
Bifidobacterium longum subsp. infantis R0033	fig|1678.111.peg.152	MalQ	4-alpha-glucanotransferase (amylomaltase) (EC 2.4.1.25)
Bifidobacterium longum subsp. infantis R0033	fig|1678.111.peg.2341	MalF	Maltose and maltooligosaccharide ABC transporter permease component 1 (TC 3.A.1.1)
Bifidobacterium longum subsp. infantis R0033	fig|1678.111.peg.294	GlgE	Alpha-1,4-glucan:maltose-1-phosphate maltosyltransferase (EC 2.4.99.16)
Bifidobacterium longum subsp. infantis R0033	fig|1678.111.peg.150	Agl13A	Broad specificity alpha-glucosidase (GH13_30)
Bifidobacterium longum subsp. infantis R0033	fig|1678.111.peg.2340	MalG	Maltose and maltooligosaccharide ABC transporter permease component 2 (TC 3.A.1.1)
Bifidobacterium longum subsp. infantis R0033	fig|1678.111.peg.2087	GlgX2	Putative glycogen debranching enzyme-2 (GH13_11)
Bifidobacterium longum subsp. infantis R0033	fig|1678.111.peg.2344	MalE	Maltose and maltooligosaccharide ABC transporter substrate-binding component (TC 3.A.1.1)
Bifidobacterium longum subsp. infantis R0033	fig|1678.111.peg.1624	GlgB	1,4-alpha-glucan (glycogen) branching enzyme (GH13_9)
Bifidobacterium longum subsp. infantis R0033	fig|1678.111.peg.1503	Amy13A	Cytoplasmic alpha-amylase (GH13_20)
Bifidobacterium longum subsp. infantis R0033	fig|1678.111.peg.2388	MalK	Maltose/maltodextrin transport ATP-binding protein MalK (EC 3.6.3.19)
Bifidobacterium longum subsp. infantis R0033	fig|1678.111.peg.2212	GmoB	Putative glucomannan oligosaccharide ABC transporter permease component 1 (TC 3.A.1.1)
Bifidobacterium longum subsp. infantis R0033	fig|1678.111.peg.2213	GmoC	Putative glucomannan oligosaccharide ABC transporter permease component 2 (TC 3.A.1.1)
Bifidobacterium longum subsp. infantis R0033	fig|1678.111.peg.2215	BiGlu1	Putative beta-1,4-glucosidase-2 (GH1)
Bifidobacterium longum subsp. infantis R0033	fig|1678.111.peg.2211	GmoA	Putative glucomannan oligosaccharide ABC transporter substrate-binding component (TC 3.A.1.1)
Bifidobacterium longum subsp. infantis R0033	fig|1678.111.peg.2210	GmoR	Putative transcriptional regulator of glucomannan oligosaccharide utilization (LacI family)
Bifidobacterium longum subsp. infantis R0033	fig|1678.111.peg.2214	BiMan2	Putative beta-1,4-mannosidase-2 (GH2)
Bifidobacterium longum subsp. infantis R0033	fig|1678.111.peg.2384	NagE2c; NagE2b	Putative N-acetylglucosamine-specific PTS system-2 IIC component (TC 4.A.1) / Putative N-acetylglucosamine-specific PTS system-2 IIB component (TC 4.A.1)
Bifidobacterium longum subsp. infantis R0033	fig|1678.111.peg.2383	NagE2a	Putative N-acetylglucosamine-specific PTS system-2 IIA component (TC 4.A.1)
Bifidobacterium longum subsp. infantis R0033	fig|1678.111.peg.977	MnaR	Putative transcriptional regulator of N-glycan utilization (LacI family)
Bifidobacterium longum subsp. infantis R0033	fig|1678.111.peg.2282	MnaA	Putative N-glycan ABC transporter substrate-binding component (TC 3.A.1.1)
Bifidobacterium longum subsp. infantis R0033	fig|1678.111.peg.2380	EndoBI1	Endo-beta-N-acetylglucosaminidase-1 (GH18)
Bifidobacterium longum subsp. infantis R0033	fig|1678.111.peg.2279	BlMan5B	N-glycan beta-mannosidase (GH5_18)
Bifidobacterium longum subsp. infantis R0033	fig|1678.111.peg.445	AfcC	Alpha-1,6-L-fucosidase (GH29)
Bifidobacterium longum subsp. infantis R0033	fig|1678.111.peg.970	BlMan38A	Alpha-1,2/3/6-mannosidase-1 (GH38)
Bifidobacterium longum subsp. infantis R0033	fig|1678.111.peg.266	AfcC	Alpha-1,6-L-fucosidase (GH29)
Bifidobacterium longum subsp. infantis R0033	fig|1678.111.peg.265	AfcT	Putative Fuc(a1-6)GlcNAc-peptide MFS permease (TC 2.A.1.68)
Bifidobacterium longum subsp. infantis R0033	fig|1678.111.peg.2281	MnaB	Putative N-glycan ABC transporter permease component 1 (TC 3.A.1.1)
Bifidobacterium longum subsp. infantis R0033	fig|1678.111.peg.971	BlMan38B	Alpha-1,2/3/6-mannosidase-2 (GH38)
Bifidobacterium longum subsp. infantis R0033	fig|1678.111.peg.2370	Man38	Alpha-mannosidase (GH38)
Bifidobacterium longum subsp. infantis R0033	fig|1678.111.peg.2280	MnaC	Putative N-glycan ABC transporter permease component 2 (TC 3.A.1.1)
Bifidobacterium longum subsp. infantis R0033	fig|1678.111.peg.444	AfcT	Putative Fuc(a1-6)GlcNAc-peptide MFS permease (TC 2.A.1.68)
Bifidobacterium longum subsp. infantis R0033	fig|1678.111.peg.979	BlMan125	Alpha-1,6-mannosidase (GH125)
Bifidobacterium longum subsp. infantis R0033	fig|1678.111.peg.978	ManI	D-mannose isomerase (EC 5.3.1.7)
Bifidobacterium longum subsp. infantis R0033	fig|1678.111.peg.831	Hex1	Beta-1,3/4/6-N-acetylglucosaminidase-1 (GH20)
Bifidobacterium longum subsp. infantis R0033	fig|1678.111.peg.1423	NagBb	Alpha-N-acetylgalactosaminidase (GH129)
Bifidobacterium longum subsp. infantis R0033	fig|1678.111.peg.2020	LnpD	UDP-hexose 4-epimerase (EC 5.1.3.2)
Bifidobacterium longum subsp. infantis R0033	fig|1678.111.peg.2021	LnpC	UDP-glucose---hexose-1-phosphate uridylyltransferase (EC 2.7.7.12)
Bifidobacterium longum subsp. infantis R0033	fig|1678.111.peg.2022	LnpB	N-acetylhexosamine 1-kinase (EC 2.7.1.162)
Bifidobacterium longum subsp. infantis R0033	fig|1678.111.peg.986	GltF	Lacto-N-biose/galacto-N-biose ABC transporter-2 substrate-binding component (TC 3.A.1.1)
Bifidobacterium longum subsp. infantis R0033	fig|1678.111.peg.987	GltG	Lacto-N-biose/galacto-N-biose ABC transporter-2 permease component 1 (TC 3.A.1.1)
Bifidobacterium longum subsp. infantis R0033	fig|1678.111.peg.2023	LnpA	1,3-beta-galactosyl-N-acetylhexosamine phosphorylase (EC 2.4.1.211)
Bifidobacterium longum subsp. infantis R0033	fig|1678.111.peg.1074	RbsK	Ribokinase (EC 2.7.1.15)
Bifidobacterium longum subsp. infantis R0033	fig|1678.111.peg.716	RbsK	Ribokinase (EC 2.7.1.15)
Bifidobacterium longum subsp. infantis R0033	fig|1678.111.peg.724	NanC	N-acetylneuraminate ABC transporter permease component 1 (TC 3.A.1)
Bifidobacterium longum subsp. infantis R0033	fig|1678.111.peg.718	NanR	Transcriptional regulator of N-acetylneuraminate utilization (GntR family)
Bifidobacterium longum subsp. infantis R0033	fig|1678.111.peg.726	NanF	N-acetylneuraminate ABC transporter ATP-binding component (TC 3.A.1)
Bifidobacterium longum subsp. infantis R0033	fig|1678.111.peg.725	NanF; NanD	N-acetylneuraminate ABC transporter permease component 2 (TC 3.A.1) / N-acetylneuraminate ABC transporter ATP-binding component (TC 3.A.1)
Bifidobacterium longum subsp. infantis R0033	fig|1678.111.peg.723	NanB	N-acetylneuraminate ABC transporter substrate-binding component (TC 3.A.1)
Bifidobacterium longum subsp. infantis R0033	fig|1678.111.peg.2307	NanK	N-acetylmannosamine kinase (EC 2.7.1.60)
Bifidobacterium longum subsp. infantis R0033	fig|1678.111.peg.720	NanK	N-acetylmannosamine kinase (EC 2.7.1.60)
Bifidobacterium longum subsp. infantis R0033	fig|1678.111.peg.2248	NanA	N-acetylneuraminate lyase (EC 4.1.3.3)
Bifidobacterium longum subsp. infantis R0033	fig|1678.111.peg.984	NagB	Glucosamine-6-phosphate deaminase (EC 3.5.99.6)
Bifidobacterium longum subsp. infantis R0033	fig|1678.111.peg.2369	NagB	Glucosamine-6-phosphate deaminase (EC 3.5.99.6)
Bifidobacterium longum subsp. infantis R0033	fig|1678.111.peg.2086	MtlR	Putative transcriptional regulator of mannitol utilization (ROK family)
Bifidobacterium longum subsp. infantis R0033	fig|1678.111.peg.640	XylB	Xylulose kinase (EC 2.7.1.17)
Bifidobacterium longum subsp. infantis R0033	fig|1678.111.peg.630	BpXyl43C	Beta-1,4-xylosidase-3 (GH43_11)
Bifidobacterium longum subsp. infantis R0033	fig|1678.111.peg.628	XosB	XOS/AXOS ABC transporter-1 permease component 1 (TC 3.A.1.1)
Bifidobacterium longum subsp. infantis R0033	fig|1678.111.peg.625	XosR	Putative transcriptional regulator of XOS/AXOS utilization (LacI family)
Bifidobacterium longum subsp. infantis R0033	fig|1678.111.peg.636	XylG	Putative xylose ABC transporter ATP-binding component (TC 3.A.1.2)
Bifidobacterium longum subsp. infantis R0033	fig|1678.111.peg.637	XylH	Putative xylose ABC transporter permease component (TC 3.A.1.2)
Bifidobacterium longum subsp. infantis R0033	fig|1678.111.peg.629	XosC	XOS/AXOS ABC transporter-1 permease component 2 (TC 3.A.1.1)
Bifidobacterium longum subsp. infantis R0033	fig|1678.111.peg.641	XylR	Putative transcriptional regulator of xylose utilization (ROK family)
Bifidobacterium longum subsp. infantis R0033	fig|1678.111.peg.626	XosA	XOS/AXOS ABC transporter-1 substrate-binding component (TC 3.A.1.1)
Bifidobacterium longum subsp. infantis R0033	fig|1678.111.peg.627	XosB	XOS/AXOS ABC transporter-1 permease component 1 (TC 3.A.1.1)
Bifidobacterium longum subsp. infantis R0033	fig|1678.111.peg.635	XylF	Putative xylose ABC transporter substrate-binding component (TC 3.A.1.2)
Bifidobacterium longum subsp. infantis R0033	fig|1678.111.peg.631	BpAbf43B	Monosubstituted AXOS alpha-1,2/3-L-arabinofuranosidase (GH43_12)
Bifidobacterium longum subsp. infantis R0033	fig|1678.111.peg.633	BpXyl120A	Beta-1,4-xylosidase-1 (GH120)
Bifidobacterium longum subsp. infantis R0033	fig|1678.111.peg.623	XylA	Xylose isomerase (EC 5.3.1.5)
Bifidobacterium longum subsp. infantis TPY12-1	fig|1682.30.peg.35	RafR	Transcriptional regulator of raffinose family oligosaccharide utilization (ROK family)
Bifidobacterium longum subsp. infantis TPY12-1	fig|1682.30.peg.34	RafA	Alpha-1,6/4/3-galactosidase (GH36)
Bifidobacterium longum subsp. infantis TPY12-1	fig|1682.30.peg.36	RafB; ImoA	Panose/isomaltooligosaccharide ABC transporter substrate-binding component (TC 3.A.1.1.53) / Raffinose family oligosaccharide ABC transporter substrate-binding component (TC 3.A.1.1.53)
Bifidobacterium longum subsp. infantis TPY12-1	fig|1682.30.peg.38	ImoC; RafD	Panose/isomaltooligosaccharide ABC transporter permease component 2 (TC 3.A.1.1.53) / Raffinose family oligosaccharide ABC transporter permease component 2 (TC 3.A.1.1.53)
Bifidobacterium longum subsp. infantis TPY12-1	fig|1682.30.peg.41	Agl13_31A	Alpha-1,6-glucosidase (GH13_31)
Bifidobacterium longum subsp. infantis TPY12-1	fig|1682.30.peg.153	Agl31B	Putative alpha-glucosidase-2 (GH31)
Bifidobacterium longum subsp. infantis TPY12-1	fig|1682.30.peg.37	ImoB; RafC	Panose/isomaltooligosaccharide ABC transporter permease component 1 (TC 3.A.1.1.53) / Raffinose family oligosaccharide ABC transporter permease component 1 (TC 3.A.1.1.53)
Bifidobacterium longum subsp. infantis TPY12-1	fig|1682.30.peg.1295	Abf51C	Putative alpha-L-arabinofuranosidase (GH51)
Bifidobacterium longum subsp. infantis TPY12-1	fig|1682.30.peg.164	AraQ	Transcriptional regulator of arabinose utilization and central carbohydrate metabolism (LacI family)
Bifidobacterium longum subsp. infantis TPY12-1	fig|1682.30.peg.1228	LacR	Putative transcriptional regulator of lactose utilization (LacI family)
Bifidobacterium longum subsp. infantis TPY12-1	fig|1682.30.peg.814	GosX; LctT	Putative galactooligosaccharide ABC transporter substrate-binding component (TC 3.A.1.1) / Lactulose ABC transporter substrate-binding component (TC 3.A.1.1)
Bifidobacterium longum subsp. infantis TPY12-1	fig|1682.30.peg.1009	Bga42B	Beta-1,4-galactosidase (GH42)
Bifidobacterium longum subsp. infantis TPY12-1	fig|1682.30.peg.1602	GosR	Transcriptional regulator of beta-1,4-linked galactooligosaccharide utilization (LacI family)
Bifidobacterium longum subsp. infantis TPY12-1	fig|1682.30.peg.1247	BgrT1	Predicted transcriptional regulator of beta-glucoside utilization (TetR family)
Bifidobacterium longum subsp. infantis TPY12-1	fig|1682.30.peg.1246	Bgl3A	Beta-glucosidase-1 (GH3)
Bifidobacterium longum subsp. infantis TPY12-1	fig|1682.30.peg.1249	Gin5	Putative flavonoid/ginsenoside glycoside hydrolase (GH5_44)
Bifidobacterium longum subsp. infantis TPY12-1	fig|1682.30.peg.2429	Pgd	6-phosphogluconate dehydrogenase, decarboxylating (EC 1.1.1.44)
Bifidobacterium longum subsp. infantis TPY12-1	fig|1682.30.peg.1197	UxuA	Mannonate dehydratase (EC 4.2.1.8)
Bifidobacterium longum subsp. infantis TPY12-1	fig|1682.30.peg.1196	UxuB	D-mannonate oxidoreductase (EC 1.1.1.57)
Bifidobacterium longum subsp. infantis TPY12-1	fig|1682.30.peg.1200	UxuR2	Putative transcriptional regulator of D-glucuronate utilization-2 (LacI family)
Bifidobacterium longum subsp. infantis TPY12-1	fig|1682.30.peg.1205	ExuT	Putative D-glucuronate MFS permease (TC 2.A.2)
Bifidobacterium longum subsp. infantis TPY12-1	fig|1682.30.peg.1198	KdgK2; KdgD	Putative 2-dehydro-3-deoxy-6-phosphogluconate dehydrogenase (EC 1.1.1.-) / Putative 2-dehydro-3-deoxygluconate kinase (EC 2.7.1.45)
Bifidobacterium longum subsp. infantis TPY12-1	fig|1682.30.peg.1199	UxuR1	Putative transcriptional regulator of D-glucuronate utilization-1 (LacI family)
Bifidobacterium longum subsp. infantis TPY12-1	fig|1682.30.peg.1195	UxaC	Uronate isomerase (EC 5.3.1.12)
Bifidobacterium longum subsp. infantis TPY12-1	fig|1682.30.peg.2078	CscB	Putative sucrose MFS permease (TC 2.A.1.5)
Bifidobacterium longum subsp. infantis TPY12-1	fig|1682.30.peg.2340	ScrT	Putative sucrose MFS permease (TC 2.A.1.2)
Bifidobacterium longum subsp. infantis TPY12-1	fig|1682.30.peg.2079	CscR	Putative transcriptional regulator of sucrose utilization-2 (LacI family)
Bifidobacterium longum subsp. infantis TPY12-1	fig|1682.30.peg.381	FruR	Putative transcriptional regulator of fructose utilization (ROK family)
Bifidobacterium longum subsp. infantis TPY12-1	fig|1682.30.peg.2339	ScrP	Sucrose phosphorylase (EC 2.4.1.7)
Bifidobacterium longum subsp. infantis TPY12-1	fig|1682.30.peg.2077	CscA	Beta-2,1/6-fructofuranosidase-2 (GH32)
Bifidobacterium longum subsp. infantis TPY12-1	fig|1682.30.peg.2338	ScrR	Putative transcriptional regulator of sucrose utilization (LacI family)
Bifidobacterium longum subsp. infantis TPY12-1	fig|1682.30.peg.1059	GluT; FruT	Putative transcriptional antiterminator of fructose-specific PTS system (BglG family) / Putative transcriptional antiterminator of glucose-specific PTS system (BglG family)
Bifidobacterium longum subsp. infantis TPY12-1	fig|1682.30.peg.380	Frk	Fructokinase (EC 2.7.1.4)
Bifidobacterium longum subsp. infantis TPY12-1	fig|1682.30.peg.2120	FucP	Fucose MFS permease (TC 2.A.1.7)
Bifidobacterium longum subsp. infantis TPY12-1	fig|1682.30.peg.2123	FucR	Transcriptional regulator of fucose utilization (LacI family)
Bifidobacterium longum subsp. infantis TPY12-1	fig|1682.30.peg.2118	FumB2	L-fucose mutarotase-2 (EC 5.1.3.29)
Bifidobacterium longum subsp. infantis TPY12-1	fig|1682.30.peg.2119	FumD2	L-fuconolactone hydrolase-2 (EC 3.1.1.-)
Bifidobacterium longum subsp. infantis TPY12-1	fig|1682.30.peg.2167	FumC	L-fuco-beta-pyranose dehydrogenase-1 (EC 1.1.1.122)
Bifidobacterium longum subsp. infantis TPY12-1	fig|1682.30.peg.2121	FumC2	L-fuco-beta-pyranose dehydrogenase-2 (EC 1.1.1.122)
Bifidobacterium longum subsp. infantis TPY12-1	fig|1682.30.peg.968	GalR	Putative transcriptional regulator of galactose utilization (DeoR family)
Bifidobacterium longum subsp. infantis TPY12-1	fig|1682.30.peg.688	SgaT	Putative galactose MFS permease (TC 2.A.21)
Bifidobacterium longum subsp. infantis TPY12-1	fig|1682.30.peg.2160	LacS; GalS	Lactose MFS permease (TC 2.A.2) / Putative galactose MFS permease (TC 2.A.2)
Bifidobacterium longum subsp. infantis TPY12-1	fig|1682.30.peg.1640	GalE	UDP-glucose 4-epimerase (EC 5.1.3.2)
Bifidobacterium longum subsp. infantis TPY12-1	fig|1682.30.peg.966	GalK	Galactokinase (EC 2.7.1.6)
Bifidobacterium longum subsp. infantis TPY12-1	fig|1682.30.peg.967	GalT	Galactose-1-phosphate uridylyltransferase (EC 2.7.7.12)
Bifidobacterium longum subsp. infantis TPY12-1	fig|1682.30.peg.1060	PtsG; FruA	Fructose-specific PTS system IIABC components (TC 4.A.1.2.18) / Glucose-specific PTS system IIABC components (TC 4.A.1.2.18)
Bifidobacterium longum subsp. infantis TPY12-1	fig|1682.30.peg.614	PpgK	Polyphosphate glucokinase (EC 2.7.1.63)
Bifidobacterium longum subsp. infantis TPY12-1	fig|1682.30.peg.1735	HmoB	Putative HMO ABC transporter permease component 1 (TC 3.A.1.1)
Bifidobacterium longum subsp. infantis TPY12-1	fig|1682.30.peg.1078	FL2_A	2'FL, 3FL, LDFT, LNFP I ABC transporter substrate-binding component (TC 3.A.1.1)
Bifidobacterium longum subsp. infantis TPY12-1	fig|1682.30.peg.1739	HmoA	Type II chain HMO ABC transporter (Blon_2347) substrate-binding component (TC 3.A.1.1)
Bifidobacterium longum subsp. infantis TPY12-1	fig|1682.30.peg.1742	HmoA3	Putative HMO ABC transporter (Blon_2350) substrate-binding component (TC 3.A.1.1)
Bifidobacterium longum subsp. infantis TPY12-1	fig|1682.30.peg.2170	HmoC	Putative HMO ABC transporter permease component 2 (TC 3.A.1.1)
Bifidobacterium longum subsp. infantis TPY12-1	fig|1682.30.peg.1222	NanH1	Alpha-2,3/6-sialidase (GH33)
Bifidobacterium longum subsp. infantis TPY12-1	fig|1682.30.peg.1079	FL2_C	Fucosylated HMO ABC transporter permease component 2 (TC 3.A.1.1)
Bifidobacterium longum subsp. infantis TPY12-1	fig|1682.30.peg.1738	HmoB	Putative HMO ABC transporter permease component 1 (TC 3.A.1.1)
Bifidobacterium longum subsp. infantis TPY12-1	fig|1682.30.peg.1080	FL2_B	Fucosylated HMO ABC transporter permease component 1 (TC 3.A.1.1)
Bifidobacterium longum subsp. infantis TPY12-1	fig|1682.30.peg.2163	BiAfcA	Alpha-1,2-L-fucosidase (GH95)
Bifidobacterium longum subsp. infantis TPY12-1	fig|1682.30.peg.353	Hex2	Beta-1,3/4-N-acetylglucosaminidase (GH20)
Bifidobacterium longum subsp. infantis TPY12-1	fig|1682.30.peg.2171	HmoB	Putative HMO ABC transporter permease component 1 (TC 3.A.1.1)
Bifidobacterium longum subsp. infantis TPY12-1	fig|1682.30.peg.383	NagR	Transcriptional regulator of GlcNAc, LNB/GNB, and HMO utilization (ROK family)
Bifidobacterium longum subsp. infantis TPY12-1	fig|1682.30.peg.1734	HmoC	Putative HMO ABC transporter permease component 2 (TC 3.A.1.1)
Bifidobacterium longum subsp. infantis TPY12-1	fig|1682.30.peg.2164	BiAfcB	Alpha-1,3/4-L-fucosidase (GH29)
Bifidobacterium longum subsp. infantis TPY12-1	fig|1682.30.peg.1744	HmoA5	Putative HMO ABC transporter (Blon_2352) substrate-binding component (TC 3.A.1.1)
Bifidobacterium longum subsp. infantis TPY12-1	fig|1682.30.peg.354	HmoA6	Putative HMO ABC transporter (Blon_2354) substrate-binding component (TC 3.A.1.1)
Bifidobacterium longum subsp. infantis TPY12-1	fig|1682.30.peg.1740	NanH2	HMO cluster I alpha-2,3/6-sialidase (GH33)
Bifidobacterium longum subsp. infantis TPY12-1	fig|1682.30.peg.391	LnbI	Putative extracellular lacto-N-biosidase (GH136)
Bifidobacterium longum subsp. infantis TPY12-1	fig|1682.30.peg.1737	HmoC	Putative HMO ABC transporter permease component 2 (TC 3.A.1.1)
Bifidobacterium longum subsp. infantis TPY12-1	fig|1682.30.peg.1736	HmoA2	Putative HMO ABC transporter (Blon_2344) substrate-binding component (TC 3.A.1.1)
Bifidobacterium longum subsp. infantis TPY12-1	fig|1682.30.peg.813	Bga42A	Beta-1,3/4/6-galactosidase (GH42)
Bifidobacterium longum subsp. infantis TPY12-1	fig|1682.30.peg.2162	Bga2A	Beta-1,4-galactosidase (GH2)
Bifidobacterium longum subsp. infantis TPY12-1	fig|1682.30.peg.2159	LacS; GalS	Lactose MFS permease (TC 2.A.2) / Putative galactose MFS permease (TC 2.A.2)
Bifidobacterium longum subsp. infantis TPY12-1	fig|1682.30.peg.2165	FumB	L-fucose mutarotase-1 (EC 5.1.3.29)
Bifidobacterium longum subsp. infantis TPY12-1	fig|1682.30.peg.2168	FumE	L-fuconate dehydratase-1 (EC 4.2.1.68)
Bifidobacterium longum subsp. infantis TPY12-1	fig|1682.30.peg.2122	FumE2	L-fuconate dehydratase-2 (EC 4.2.1.68)
Bifidobacterium longum subsp. infantis TPY12-1	fig|1682.30.peg.2166	FumF	2-keto-3-deoxy-L-fuconate aldolase-1 (EC 4.1.2.18)
Bifidobacterium longum subsp. infantis TPY12-1	fig|1682.30.peg.1643	FucO	Lactaldehyde reductase (EC 1.1.1.77)
Bifidobacterium longum subsp. infantis TPY12-1	fig|1682.30.peg.1061	Pgm	Phosphoglucomutase (EC 5.4.2.2)
Bifidobacterium longum subsp. infantis TPY12-1	fig|1682.30.peg.2158	LacS; GalS	Putative galactose MFS permease (TC 2.A.2) / Lactose MFS permease (TC 2.A.2)
Bifidobacterium longum subsp. infantis TPY12-1	fig|1682.30.peg.1679	GlcK	Glucokinase (EC 2.7.1.2)
Bifidobacterium longum subsp. infantis TPY12-1	fig|1682.30.peg.382	NagK	Putative N-acetylglucosamine kinase (EC 2.7.1.59)
Bifidobacterium longum subsp. infantis TPY12-1	fig|1682.30.peg.386	GltF	Lacto-N-biose/galacto-N-biose ABC transporter-2 substrate-binding component (TC 3.A.1.1)
Bifidobacterium longum subsp. infantis TPY12-1	fig|1682.30.peg.1052	LnpD	UDP-hexose 4-epimerase (EC 5.1.3.2)
Bifidobacterium longum subsp. infantis TPY12-1	fig|1682.30.peg.1223	NanE	N-acetylmannosamine-6-phosphate 2-epimerase (EC 5.1.3.9)
Bifidobacterium longum subsp. infantis TPY12-1	fig|1682.30.peg.265	NanE	N-acetylmannosamine-6-phosphate 2-epimerase (EC 5.1.3.9)
Bifidobacterium longum subsp. infantis TPY12-1	fig|1682.30.peg.1217	NanA	N-acetylneuraminate lyase (EC 4.1.3.3)
Bifidobacterium longum subsp. infantis TPY12-1	fig|1682.30.peg.266	NanK	N-acetylmannosamine kinase (EC 2.7.1.60)
Bifidobacterium longum subsp. infantis TPY12-1	fig|1682.30.peg.1224	NanK	N-acetylmannosamine kinase (EC 2.7.1.60)
Bifidobacterium longum subsp. infantis TPY12-1	fig|1682.30.peg.2481	GlgE	Alpha-1,4-glucan:maltose-1-phosphate maltosyltransferase (EC 2.4.99.16)
Bifidobacterium longum subsp. infantis TPY12-1	fig|1682.30.peg.1820	GlgB	1,4-alpha-glucan (glycogen) branching enzyme (GH13_9)
Bifidobacterium longum subsp. infantis TPY12-1	fig|1682.30.peg.1120	GlgX2	Putative glycogen debranching enzyme-2 (GH13_11)
Bifidobacterium longum subsp. infantis TPY12-1	fig|1682.30.peg.1932	Amy13A	Cytoplasmic alpha-amylase (GH13_20)
Bifidobacterium longum subsp. infantis TPY12-1	fig|1682.30.peg.228	MalE	Maltose and maltooligosaccharide ABC transporter substrate-binding component (TC 3.A.1.1)
Bifidobacterium longum subsp. infantis TPY12-1	fig|1682.30.peg.2260	GlgP	Glycogen phosphorylase (EC 2.4.1.1)
Bifidobacterium longum subsp. infantis TPY12-1	fig|1682.30.peg.2354	MalQ	4-alpha-glucanotransferase (amylomaltase) (EC 2.4.1.25)
Bifidobacterium longum subsp. infantis TPY12-1	fig|1682.30.peg.231	MalG	Maltose and maltooligosaccharide ABC transporter permease component 2 (TC 3.A.1.1)
Bifidobacterium longum subsp. infantis TPY12-1	fig|1682.30.peg.230	MalF	Maltose and maltooligosaccharide ABC transporter permease component 1 (TC 3.A.1.1)
Bifidobacterium longum subsp. infantis TPY12-1	fig|1682.30.peg.2353	MalR6	Putative transcriptional regulator of maltooligosaccharide utilization MalR6 (LacI family)
Bifidobacterium longum subsp. infantis TPY12-1	fig|1682.30.peg.1799	GlgX	Putative glycogen debranching enzyme (GH13_11)
Bifidobacterium longum subsp. infantis TPY12-1	fig|1682.30.peg.1123	MalQ2	4-alpha-glucanotransferase (amylomaltase)-2 (EC 2.4.1.25)
Bifidobacterium longum subsp. infantis TPY12-1	fig|1682.30.peg.574	MalK	Maltose/maltodextrin transport ATP-binding protein MalK (EC 3.6.3.19)
Bifidobacterium longum subsp. infantis TPY12-1	fig|1682.30.peg.2352	Agl13A	Broad specificity alpha-glucosidase (GH13_30)
Bifidobacterium longum subsp. infantis TPY12-1	fig|1682.30.peg.229	MalR1	Transcriptional regulator of maltooligosaccharide utilization MalR1 (LacI family)
Bifidobacterium longum subsp. infantis TPY12-1	fig|1682.30.peg.2138	GmoB	Putative glucomannan oligosaccharide ABC transporter permease component 1 (TC 3.A.1.1)
Bifidobacterium longum subsp. infantis TPY12-1	fig|1682.30.peg.2139	GmoC	Putative glucomannan oligosaccharide ABC transporter permease component 2 (TC 3.A.1.1)
Bifidobacterium longum subsp. infantis TPY12-1	fig|1682.30.peg.2141	BiGlu1	Putative beta-1,4-glucosidase-2 (GH1)
Bifidobacterium longum subsp. infantis TPY12-1	fig|1682.30.peg.2140	BiMan2	Putative beta-1,4-mannosidase-2 (GH2)
Bifidobacterium longum subsp. infantis TPY12-1	fig|1682.30.peg.2136	GmoR	Putative transcriptional regulator of glucomannan oligosaccharide utilization (LacI family)
Bifidobacterium longum subsp. infantis TPY12-1	fig|1682.30.peg.2137	GmoA	Putative glucomannan oligosaccharide ABC transporter substrate-binding component (TC 3.A.1.1)
Bifidobacterium longum subsp. infantis TPY12-1	fig|1682.30.peg.378	ManI	D-mannose isomerase (EC 5.3.1.7)
Bifidobacterium longum subsp. infantis TPY12-1	fig|1682.30.peg.587	NagE2b; NagE2c	Putative N-acetylglucosamine-specific PTS system-2 IIC component (TC 4.A.1) / Putative N-acetylglucosamine-specific PTS system-2 IIB component (TC 4.A.1)
Bifidobacterium longum subsp. infantis TPY12-1	fig|1682.30.peg.588	NagE2a	Putative N-acetylglucosamine-specific PTS system-2 IIA component (TC 4.A.1)
Bifidobacterium longum subsp. infantis TPY12-1	fig|1682.30.peg.621	Hex1	Beta-1,3/4/6-N-acetylglucosaminidase-1 (GH20)
Bifidobacterium longum subsp. infantis TPY12-1	fig|1682.30.peg.384	NagB	Glucosamine-6-phosphate deaminase (EC 3.5.99.6)
Bifidobacterium longum subsp. infantis TPY12-1	fig|1682.30.peg.368	MnaC	Putative N-glycan ABC transporter permease component 2 (TC 3.A.1.1)
Bifidobacterium longum subsp. infantis TPY12-1	fig|1682.30.peg.357	MnaC	Putative N-glycan ABC transporter permease component 2 (TC 3.A.1.1)
Bifidobacterium longum subsp. infantis TPY12-1	fig|1682.30.peg.359	MnaA	Putative N-glycan ABC transporter substrate-binding component (TC 3.A.1.1)
Bifidobacterium longum subsp. infantis TPY12-1	fig|1682.30.peg.372	EndoBI2	Endo-beta-N-acetylglucosaminidase-2 (GH18)
Bifidobacterium longum subsp. infantis TPY12-1	fig|1682.30.peg.377	MnaR	Putative transcriptional regulator of N-glycan utilization (LacI family)
Bifidobacterium longum subsp. infantis TPY12-1	fig|1682.30.peg.789	BlMan38B	Alpha-1,2/3/6-mannosidase-2 (GH38)
Bifidobacterium longum subsp. infantis TPY12-1	fig|1682.30.peg.379	BlMan125	Alpha-1,6-mannosidase (GH125)
Bifidobacterium longum subsp. infantis TPY12-1	fig|1682.30.peg.366	MnaA	Putative N-glycan ABC transporter substrate-binding component (TC 3.A.1.1)
Bifidobacterium longum subsp. infantis TPY12-1	fig|1682.30.peg.166	AfcT	Putative Fuc(a1-6)GlcNAc-peptide MFS permease (TC 2.A.1.68)
Bifidobacterium longum subsp. infantis TPY12-1	fig|1682.30.peg.358	MnaB	Putative N-glycan ABC transporter permease component 1 (TC 3.A.1.1)
Bifidobacterium longum subsp. infantis TPY12-1	fig|1682.30.peg.367	MnaB	Putative N-glycan ABC transporter permease component 1 (TC 3.A.1.1)
Bifidobacterium longum subsp. infantis TPY12-1	fig|1682.30.peg.369	BlMan5B	N-glycan beta-mannosidase (GH5_18)
Bifidobacterium longum subsp. infantis TPY12-1	fig|1682.30.peg.376	EndoBB2	Putative endo-beta-N-acetylglucosaminidase (GH85)
Bifidobacterium longum subsp. infantis TPY12-1	fig|1682.30.peg.374	EndoBB2	Putative endo-beta-N-acetylglucosaminidase (GH85)
Bifidobacterium longum subsp. infantis TPY12-1	fig|1682.30.peg.375	EndoBB2	Putative endo-beta-N-acetylglucosaminidase (GH85)
Bifidobacterium longum subsp. infantis TPY12-1	fig|1682.30.peg.167	AfcC	Alpha-1,6-L-fucosidase (GH29)
Bifidobacterium longum subsp. infantis TPY12-1	fig|1682.30.peg.788	BlMan38A	Alpha-1,2/3/6-mannosidase-1 (GH38)
Bifidobacterium longum subsp. infantis TPY12-1	fig|1682.30.peg.371	Mna3	Putative N-glycan glycoside hydrolase (GH3)
Bifidobacterium longum subsp. infantis TPY12-1	fig|1682.30.peg.356	BlMan5B	N-glycan beta-mannosidase (GH5_18)
Bifidobacterium longum subsp. infantis TPY12-1	fig|1682.30.peg.23	NagBb	Alpha-N-acetylgalactosaminidase (GH129)
Bifidobacterium longum subsp. infantis TPY12-1	fig|1682.30.peg.387	GltG	Lacto-N-biose/galacto-N-biose ABC transporter-2 permease component 1 (TC 3.A.1.1)
Bifidobacterium longum subsp. infantis TPY12-1	fig|1682.30.peg.1054	LnpB	N-acetylhexosamine 1-kinase (EC 2.7.1.162)
Bifidobacterium longum subsp. infantis TPY12-1	fig|1682.30.peg.388	GltH	Lacto-N-biose/galacto-N-biose ABC transporter-2 permease component 2 (TC 3.A.1.1)
Bifidobacterium longum subsp. infantis TPY12-1	fig|1682.30.peg.1055	LnpA	1,3-beta-galactosyl-N-acetylhexosamine phosphorylase (EC 2.4.1.211)
Bifidobacterium longum subsp. infantis TPY12-1	fig|1682.30.peg.1053	LnpC	UDP-glucose---hexose-1-phosphate uridylyltransferase (EC 2.7.7.12)
Bifidobacterium longum subsp. infantis TPY12-1	fig|1682.30.peg.473	RbsK	Ribokinase (EC 2.7.1.15)
Bifidobacterium longum subsp. infantis TPY12-1	fig|1682.30.peg.1229	RbsK	Ribokinase (EC 2.7.1.15)
Bifidobacterium longum subsp. infantis TPY12-1	fig|1682.30.peg.1221	NanB	N-acetylneuraminate ABC transporter substrate-binding component (TC 3.A.1)
Bifidobacterium longum subsp. infantis TPY12-1	fig|1682.30.peg.1219	NanD; NanF	N-acetylneuraminate ABC transporter permease component 2 (TC 3.A.1) / N-acetylneuraminate ABC transporter ATP-binding component (TC 3.A.1)
Bifidobacterium longum subsp. infantis TPY12-1	fig|1682.30.peg.1226	NanR	Transcriptional regulator of N-acetylneuraminate utilization (GntR family)
Bifidobacterium longum subsp. infantis TPY12-1	fig|1682.30.peg.1218	NanF	N-acetylneuraminate ABC transporter ATP-binding component (TC 3.A.1)
Bifidobacterium longum subsp. infantis TPY12-1	fig|1682.30.peg.1220	NanC	N-acetylneuraminate ABC transporter permease component 1 (TC 3.A.1)
Bifidobacterium longum subsp. infantis TPY12-1	fig|1682.30.peg.1741	NanA	N-acetylneuraminate lyase (EC 4.1.3.3)
Bifidobacterium longum subsp. infantis TPY12-1	fig|1682.30.peg.385	NagA	N-acetylglucosamine-6-phosphate deacetylase (EC 3.5.1.25)
Bifidobacterium longum subsp. infantis TPY12-1	fig|1682.30.peg.1119	MtlR	Putative transcriptional regulator of mannitol utilization (ROK family)
Bifidobacterium longum subsp. infantis TPY12-1	fig|1682.30.peg.768	XglR3	Putative transcriptional regulator of xyloglucan oligosaccharide utilization-3 (LacI family)
Bifidobacterium longum subsp. infantis TPY12-1	fig|1682.30.peg.772	Xgl31D	Putative alpha-xylosidase-3 (GH31)
Bifidobacterium longum subsp. infantis TPY12-1	fig|1682.30.peg.771	XglQ	Putative xyloglucan oligosaccharide ABC transporter-4 permease component 2 (TC 3.A.1.1)
Bifidobacterium longum subsp. infantis TPY12-1	fig|1682.30.peg.770	XglP	Putative xyloglucan oligosaccharide ABC transporter-4 permease component 1 (TC 3.A.1.1)
Bifidobacterium longum subsp. infantis TPY12-1	fig|1682.30.peg.769	XglN	Putative xyloglucan oligosaccharide ABC transporter-4 substrate-binding component (TC 3.A.1.1)
Bifidobacterium longum subsp. infantis TPY12-1	fig|1682.30.peg.764	XylB	Xylulose kinase (EC 2.7.1.17)
Bifidobacterium longum subsp. infantis TPY12-1	fig|1682.30.peg.776	XylA	Xylose isomerase (EC 5.3.1.5)
Bifidobacterium longum subsp. infantis TPY12-1	fig|1682.30.peg.777	XosR	Putative transcriptional regulator of XOS/AXOS utilization (LacI family)
Bifidobacterium longum subsp. infantis TPY12-1	fig|1682.30.peg.779	XosB	XOS/AXOS ABC transporter-1 permease component 1 (TC 3.A.1.1)
Bifidobacterium longum subsp. infantis TPY12-1	fig|1682.30.peg.763	XylR	Putative transcriptional regulator of xylose utilization (ROK family)
Bifidobacterium longum subsp. infantis TPY12-1	fig|1682.30.peg.778	XosA	XOS/AXOS ABC transporter-1 substrate-binding component (TC 3.A.1.1)
Bifidobacterium longum subsp. infantis TPY12-1	fig|1682.30.peg.1688	XylR	Putative transcriptional regulator of xylose utilization (ROK family)
Bifidobacterium longum subsp. infantis TPY12-1	fig|1682.30.peg.781	BpXyl43C	Beta-1,4-xylosidase-3 (GH43_11)
Bifidobacterium longum subsp. infantis TPY12-1	fig|1682.30.peg.780	XosC	XOS/AXOS ABC transporter-1 permease component 2 (TC 3.A.1.1)
Bifidobacterium longum subsp. longum 1	fig|216816.315.peg.658	RafR	Transcriptional regulator of raffinose family oligosaccharide utilization (ROK family)
Bifidobacterium longum subsp. longum 1	fig|216816.315.peg.659	RafA	Alpha-1,6/4/3-galactosidase (GH36)
Bifidobacterium longum subsp. longum 1	fig|216816.315.peg.655	ImoC; RafD	Raffinose family oligosaccharide ABC transporter permease component 2 (TC 3.A.1.1.53) / Panose/isomaltooligosaccharide ABC transporter permease component 2 (TC 3.A.1.1.53)
Bifidobacterium longum subsp. longum 1	fig|216816.315.peg.656	ImoB; RafC	Raffinose family oligosaccharide ABC transporter permease component 1 (TC 3.A.1.1.53) / Panose/isomaltooligosaccharide ABC transporter permease component 1 (TC 3.A.1.1.53)
Bifidobacterium longum subsp. longum 1	fig|216816.315.peg.1072	AglC	Predicted alpha-glucoside ABC transporter permease component 2 (TC 3.A.1.1)
Bifidobacterium longum subsp. longum 1	fig|216816.315.peg.646	MelD	Alpha-1,2/3/4-glucosidase (GH13_30)
Bifidobacterium longum subsp. longum 1	fig|216816.315.peg.701	Agl13_31B	Alpha-1,6-glucosidase-2 (GH13_31)
Bifidobacterium longum subsp. longum 1	fig|216816.315.peg.653	MelR2	Transcriptional regulator of melezitose utilization-2 (LacI family)
Bifidobacterium longum subsp. longum 1	fig|216816.315.peg.654	MelR1	Transcriptional regulator of melezitose utilization-1 (LacI family)
Bifidobacterium longum subsp. longum 1	fig|216816.315.peg.647	MelC	Melezitose ABC transporter permease component 2 (TC 3.A.1.1)
Bifidobacterium longum subsp. longum 1	fig|216816.315.peg.1071	Agl31A	Putative alpha-glucosidase (GH31)
Bifidobacterium longum subsp. longum 1	fig|216816.315.peg.702	ImoR2	Putative transcriptional regulator of panose/isomaltooligosaccharide utilization-2 (LacI family)
Bifidobacterium longum subsp. longum 1	fig|216816.315.peg.649	MelA	Melezitose ABC transporter substrate-binding component (TC 3.A.1.1)
Bifidobacterium longum subsp. longum 1	fig|216816.315.peg.645	MelE	Alpha-1,3/4-galactosidase (GH36)
Bifidobacterium longum subsp. longum 1	fig|216816.315.peg.648	MelB	Melezitose ABC transporter permease component 1 (TC 3.A.1.1)
Bifidobacterium longum subsp. longum 1	fig|216816.315.peg.1073	AglR	Putative transcriptional regulator of alpha-glucoside utilization (LacI family)
Bifidobacterium longum subsp. longum 1	fig|216816.315.peg.703	ImoD2	Putative panose/isomaltooligosaccharide ABC transporter-2 substrate-binding component (TC 3.A.1.1)
Bifidobacterium longum subsp. longum 1	fig|216816.315.peg.644	Agl13_31A	Alpha-1,6-glucosidase (GH13_31)
Bifidobacterium longum subsp. longum 1	fig|216816.315.peg.657	RafB; ImoA	Raffinose family oligosaccharide ABC transporter substrate-binding component (TC 3.A.1.1.53) / Panose/isomaltooligosaccharide ABC transporter substrate-binding component (TC 3.A.1.1.53)
Bifidobacterium longum subsp. longum 1	fig|216816.315.peg.1773	AraU	Putative transcriptional regulator of arabinose transporter (ROK family)
Bifidobacterium longum subsp. longum 1	fig|216816.315.peg.986	BauB	Beta-arabinobiose ABC transporter permease component 1 (TC 3.A.1.1)
Bifidobacterium longum subsp. longum 1	fig|216816.315.peg.981	HypAA	Extracellular alpha-1,3-L-arabinofuranosidase (GH43_29)
Bifidobacterium longum subsp. longum 1	fig|216816.315.peg.754	BlArafB	Extracellular alpha-1,5-L-arabinofuranosidase (GH43_22)
Bifidobacterium longum subsp. longum 1	fig|216816.315.peg.821	AraQ	Transcriptional regulator of arabinose utilization and central carbohydrate metabolism (LacI family)
Bifidobacterium longum subsp. longum 1	fig|216816.315.peg.987	BauA	Beta-arabinobiose ABC transporter substrate-binding component (TC 3.A.1.1)
Bifidobacterium longum subsp. longum 1	fig|216816.315.peg.1091	Abf51A	Putative alpha-1,5-L-arabinofuranosidase (GH51)
Bifidobacterium longum subsp. longum 1	fig|216816.315.peg.982	HypBA2	Extracellular beta-L-arabinobiosidase (GH121)
Bifidobacterium longum subsp. longum 1	fig|216816.315.peg.725	Abp27	Beta-L-arabinopyranosidase (GH27)
Bifidobacterium longum subsp. longum 1	fig|216816.315.peg.1864	Abf51A	Putative alpha-1,5-L-arabinofuranosidase (GH51)
Bifidobacterium longum subsp. longum 1	fig|216816.315.peg.729	Abf127D	Putative beta-L-arabinofuranosidase (GH127)
Bifidobacterium longum subsp. longum 1	fig|216816.315.peg.985	BauC	Beta-arabinobiose ABC transporter permease component 2 (TC 3.A.1.1)
Bifidobacterium longum subsp. longum 1	fig|216816.315.peg.1862	AbfR	Putative transcriptional regulator of alpha-arabinooligosaccharide utilization-2 (LacI family)
Bifidobacterium longum subsp. longum 1	fig|216816.315.peg.727	AbpR	Putative transcriptional regulator of beta-L-arabinopyranosidase (LacI family)
Bifidobacterium longum subsp. longum 1	fig|216816.315.peg.988	BauR1	Putative transcriptional regulator of beta-arabinooligosaccharide utilization (LacI family)
Bifidobacterium longum subsp. longum 1	fig|216816.315.peg.1420	Abf51B	Alpha-1,3/5-L-arabinofuranosidase (GH51)
Bifidobacterium longum subsp. longum 1	fig|216816.315.peg.1090	AbfR	Putative transcriptional regulator of alpha-arabinooligosaccharide utilization-2 (LacI family)
Bifidobacterium longum subsp. longum 1	fig|216816.315.peg.984	HypBA1	Beta-1,2-L-arabinofuranosidase (GH127)
Bifidobacterium longum subsp. longum 1	fig|216816.315.peg.1391	Abf51C	Putative alpha-L-arabinofuranosidase (GH51)
Bifidobacterium longum subsp. longum 1	fig|216816.315.peg.820	AraB	Ribulokinase (EC 2.7.1.16)
Bifidobacterium longum subsp. longum 1	fig|216816.315.peg.819	AraD	L-ribulose-5-phosphate 4-epimerase (EC 5.1.3.4)
Bifidobacterium longum subsp. longum 1	fig|216816.315.peg.1418	GosF	Beta-1,6-linked galactooligosaccharide ABC transporter substrate-binding component (TC 3.A.1.1)
Bifidobacterium longum subsp. longum 1	fig|216816.315.peg.1424	GosH	Beta-1,6-linked galactooligosaccharide ABC transporter permease component 2 (TC 3.A.1.1)
Bifidobacterium longum subsp. longum 1	fig|216816.315.peg.1426	BgaR	Putative transcriptional regulator of beta-1,6-linked galactooligosaccharide utilization (LacI family)
Bifidobacterium longum subsp. longum 1	fig|216816.315.peg.746	Bl16Gal	Extracellular exo-beta-1,6-galactobiohydrolase (GH30_5)
Bifidobacterium longum subsp. longum 1	fig|216816.315.peg.783	GosH	Beta-1,6-linked galactooligosaccharide ABC transporter permease component 2 (TC 3.A.1.1)
Bifidobacterium longum subsp. longum 1	fig|216816.315.peg.1694	LacR	Putative transcriptional regulator of lactose utilization (LacI family)
Bifidobacterium longum subsp. longum 1	fig|216816.315.peg.1417	GosX; LctT	Putative galactooligosaccharide ABC transporter substrate-binding component (TC 3.A.1.1) / Lactulose ABC transporter substrate-binding component (TC 3.A.1.1)
Bifidobacterium longum subsp. longum 1	fig|216816.315.peg.1161	GafR	Putative transcriptional regulator of Gal(a1-3)Araf utilization (LacI family)
Bifidobacterium longum subsp. longum 1	fig|216816.315.peg.1421	BgaR3	Putative transcriptional regulator of galactooligosaccharide utilization (LacI family)
Bifidobacterium longum subsp. longum 1	fig|216816.315.peg.1419	GosX	Putative galactooligosaccharide ABC transporter substrate-binding component (TC 3.A.1.1)
Bifidobacterium longum subsp. longum 1	fig|216816.315.peg.745	Bl13Gal	Extracellular exo-beta-1,3-galactanase (GH43_24)
Bifidobacterium longum subsp. longum 1	fig|216816.315.peg.1159	GafA	Putative Gal(a1-3)Araf ABC transporter substrate-binding component (TC 3.A.1.1)
Bifidobacterium longum subsp. longum 1	fig|216816.315.peg.1425	GosG	Beta-1,6-linked galactooligosaccharide ABC transporter permease component 1 (TC 3.A.1.1)
Bifidobacterium longum subsp. longum 1	fig|216816.315.peg.1156	Gaf36	Alpha-1,3-galactosidase (GH36)
Bifidobacterium longum subsp. longum 1	fig|216816.315.peg.1157	GafC	Putative Gal(a1-3)Araf ABC transporter permease component 2 (TC 3.A.1.1)
Bifidobacterium longum subsp. longum 1	fig|216816.315.peg.806	GosR	Transcriptional regulator of beta-1,4-linked galactooligosaccharide utilization (LacI family)
Bifidobacterium longum subsp. longum 1	fig|216816.315.peg.1154	Gaf39	Extracellular 3-O-alpha-D-galactosyl-alpha-L-arabinofuranosidase (GH39)
Bifidobacterium longum subsp. longum 1	fig|216816.315.peg.807	Bga42B	Beta-1,4-galactosidase (GH42)
Bifidobacterium longum subsp. longum 1	fig|216816.315.peg.1158	GafB	Putative Gal(a1-3)Araf ABC transporter permease component 1 (TC 3.A.1.1)
Bifidobacterium longum subsp. longum 1	fig|216816.315.peg.755	BlArafA	Extracellular alpha-1,3-L-arabinofuranosidase (GH43_22)
Bifidobacterium longum subsp. longum 1	fig|216816.315.peg.753	BlArafE	Extracellular alpha-1,3/4-L-arabinofuranosidase (GH43_22_34)
Bifidobacterium longum subsp. longum 1	fig|216816.315.peg.804	LacS; GalS	Putative galactose MFS permease (TC 2.A.2) / Lactose MFS permease (TC 2.A.2)
Bifidobacterium longum subsp. longum 1	fig|216816.315.peg.1224	LacS; GalS	Putative galactose MFS permease (TC 2.A.2) / Lactose MFS permease (TC 2.A.2)
Bifidobacterium longum subsp. longum 1	fig|216816.315.peg.1226	Bga2A	Beta-1,4-galactosidase (GH2)
Bifidobacterium longum subsp. longum 1	fig|216816.315.peg.1703	Gin5	Putative flavonoid/ginsenoside glycoside hydrolase (GH5_44)
Bifidobacterium longum subsp. longum 1	fig|216816.315.peg.679	Bgl3C	Beta-glucosidase-3 (GH3)
Bifidobacterium longum subsp. longum 1	fig|216816.315.peg.1704	Bgl3B	Beta-glucosidase-2 (GH3)
Bifidobacterium longum subsp. longum 1	fig|216816.315.peg.1701	Bgl3A	Beta-glucosidase-1 (GH3)
Bifidobacterium longum subsp. longum 1	fig|216816.315.peg.1005	Pgd	6-phosphogluconate dehydrogenase, decarboxylating (EC 1.1.1.44)
Bifidobacterium longum subsp. longum 1	fig|216816.315.peg.1539	CscB	Putative sucrose MFS permease (TC 2.A.1.5)
Bifidobacterium longum subsp. longum 1	fig|216816.315.peg.1085	ScrT	Putative sucrose MFS permease (TC 2.A.1.2)
Bifidobacterium longum subsp. longum 1	fig|216816.315.peg.434	FruR	Putative transcriptional regulator of fructose utilization (ROK family)
Bifidobacterium longum subsp. longum 1	fig|216816.315.peg.1538	CscR	Putative transcriptional regulator of sucrose utilization-2 (LacI family)
Bifidobacterium longum subsp. longum 1	fig|216816.315.peg.587	AmsA	Amylosucrase (EC 2.4.1.4)
Bifidobacterium longum subsp. longum 1	fig|216816.315.peg.437	FruP	Putative fructose MFS permease (TC 2.A.1.7)
Bifidobacterium longum subsp. longum 1	fig|216816.315.peg.1086	ScrP	Sucrose phosphorylase (EC 2.4.1.7)
Bifidobacterium longum subsp. longum 1	fig|216816.315.peg.1084	ScrR	Putative transcriptional regulator of sucrose utilization (LacI family)
Bifidobacterium longum subsp. longum 1	fig|216816.315.peg.1540	CscA	Beta-2,1/6-fructofuranosidase-2 (GH32)
Bifidobacterium longum subsp. longum 1	fig|216816.315.peg.1093	ScrR	Putative transcriptional regulator of sucrose utilization (LacI family)
Bifidobacterium longum subsp. longum 1	fig|216816.315.peg.1473	GalR	Putative transcriptional regulator of galactose utilization (DeoR family)
Bifidobacterium longum subsp. longum 1	fig|216816.315.peg.571	GalE	UDP-glucose 4-epimerase (EC 5.1.3.2)
Bifidobacterium longum subsp. longum 1	fig|216816.315.peg.1805	GalE	UDP-glucose 4-epimerase (EC 5.1.3.2)
Bifidobacterium longum subsp. longum 1	fig|216816.315.peg.1471	GalK	Galactokinase (EC 2.7.1.6)
Bifidobacterium longum subsp. longum 1	fig|216816.315.peg.1845	Pgm	Phosphoglucomutase (EC 5.4.2.2)
Bifidobacterium longum subsp. longum 1	fig|216816.315.peg.1842	GluT	Putative transcriptional antiterminator of glucose-specific PTS system (BglG family)
Bifidobacterium longum subsp. longum 1	fig|216816.315.peg.1843	PtsG	Glucose-specific PTS system IIABC components (TC 4.A.1.2.18)
Bifidobacterium longum subsp. longum 1	fig|216816.315.peg.1844	GalP; GlcP	Galactose MFS permease (TC 2.A.1.1.42) / Glucose MFS permease (TC 2.A.1.1.42)
Bifidobacterium longum subsp. longum 1	fig|216816.315.peg.432	NagR	Transcriptional regulator of GlcNAc, LNB/GNB, and HMO utilization (ROK family)
Bifidobacterium longum subsp. longum 1	fig|216816.315.peg.1422	Bga42A	Beta-1,3/4/6-galactosidase (GH42)
Bifidobacterium longum subsp. longum 1	fig|216816.315.peg.1803	FucO	Lactaldehyde reductase (EC 1.1.1.77)
Bifidobacterium longum subsp. longum 1	fig|216816.315.peg.1472	GalT	Galactose-1-phosphate uridylyltransferase (EC 2.7.7.12)
Bifidobacterium longum subsp. longum 1	fig|216816.315.peg.1775	GlcK	Glucokinase (EC 2.7.1.2)
Bifidobacterium longum subsp. longum 1	fig|216816.315.peg.1603	PpgK	Polyphosphate glucokinase (EC 2.7.1.63)
Bifidobacterium longum subsp. longum 1	fig|216816.315.peg.430	NagA	N-acetylglucosamine-6-phosphate deacetylase (EC 3.5.1.25)
Bifidobacterium longum subsp. longum 1	fig|216816.315.peg.1834	LnpB	N-acetylhexosamine 1-kinase (EC 2.7.1.162)
Bifidobacterium longum subsp. longum 1	fig|216816.315.peg.1837	GltB	Lacto-N-biose/galacto-N-biose ABC transporter-1 permease component 1 (TC 3.A.1.1.48)
Bifidobacterium longum subsp. longum 1	fig|216816.315.peg.1836	GltC	Lacto-N-biose/galacto-N-biose ABC transporter-1 permease component 2 (TC 3.A.1.1.48)
Bifidobacterium longum subsp. longum 1	fig|216816.315.peg.1833	LnpC	UDP-glucose---hexose-1-phosphate uridylyltransferase (EC 2.7.7.12)
Bifidobacterium longum subsp. longum 1	fig|216816.315.peg.1832	LnpD	UDP-hexose 4-epimerase (EC 5.1.3.2)
Bifidobacterium longum subsp. longum 1	fig|216816.315.peg.1076	MalQ	4-alpha-glucanotransferase (amylomaltase) (EC 2.4.1.25)
Bifidobacterium longum subsp. longum 1	fig|216816.315.peg.1077	MalR6	Putative transcriptional regulator of maltooligosaccharide utilization MalR6 (LacI family)
Bifidobacterium longum subsp. longum 1	fig|216816.315.peg.1231	GlgX	Putative glycogen debranching enzyme (GH13_11)
Bifidobacterium longum subsp. longum 1	fig|216816.315.peg.1248	GlgB	1,4-alpha-glucan (glycogen) branching enzyme (GH13_9)
Bifidobacterium longum subsp. longum 1	fig|216816.315.peg.1901	GlgX2	Putative glycogen debranching enzyme-2 (GH13_11)
Bifidobacterium longum subsp. longum 1	fig|216816.315.peg.760	MalE	Maltose and maltooligosaccharide ABC transporter substrate-binding component (TC 3.A.1.1)
Bifidobacterium longum subsp. longum 1	fig|216816.315.peg.945	GlgE	Alpha-1,4-glucan:maltose-1-phosphate maltosyltransferase (EC 2.4.99.16)
Bifidobacterium longum subsp. longum 1	fig|216816.315.peg.66	Amy13A	Cytoplasmic alpha-amylase (GH13_20)
Bifidobacterium longum subsp. longum 1	fig|216816.315.peg.758	MalF	Maltose and maltooligosaccharide ABC transporter permease component 1 (TC 3.A.1.1)
Bifidobacterium longum subsp. longum 1	fig|216816.315.peg.1078	Agl13A	Broad specificity alpha-glucosidase (GH13_30)
Bifidobacterium longum subsp. longum 1	fig|216816.315.peg.481	MalQ2	4-alpha-glucanotransferase (amylomaltase)-2 (EC 2.4.1.25)
Bifidobacterium longum subsp. longum 1	fig|216816.315.peg.1144	GlgP	Glycogen phosphorylase (EC 2.4.1.1)
Bifidobacterium longum subsp. longum 1	fig|216816.315.peg.759	MalR1	Transcriptional regulator of maltooligosaccharide utilization MalR1 (LacI family)
Bifidobacterium longum subsp. longum 1	fig|216816.315.peg.671	MalK	Maltose/maltodextrin transport ATP-binding protein MalK (EC 3.6.3.19)
Bifidobacterium longum subsp. longum 1	fig|216816.315.peg.757	MalG	Maltose and maltooligosaccharide ABC transporter permease component 2 (TC 3.A.1.1)
Bifidobacterium longum subsp. longum 1	fig|216816.315.peg.433	NagK	Putative N-acetylglucosamine kinase (EC 2.7.1.59)
Bifidobacterium longum subsp. longum 1	fig|216816.315.peg.1593	Hex1	Beta-1,3/4/6-N-acetylglucosaminidase-1 (GH20)
Bifidobacterium longum subsp. longum 1	fig|216816.315.peg.700	NagA	N-acetylglucosamine-6-phosphate deacetylase (EC 3.5.1.25)
Bifidobacterium longum subsp. longum 1	fig|216816.315.peg.431	NagB	Glucosamine-6-phosphate deaminase (EC 3.5.99.6)
Bifidobacterium longum subsp. longum 1	fig|216816.315.peg.151	NagBb	Alpha-N-acetylgalactosaminidase (GH129)
Bifidobacterium longum subsp. longum 1	fig|216816.315.peg.1018	EngBF	Extracellular endo-alpha-N-acetylgalactosaminidase (GH101)
Bifidobacterium longum subsp. longum 1	fig|216816.315.peg.1838	GltA	Lacto-N-biose/galacto-N-biose ABC transporter-1 substrate-binding component (TC 3.A.1.1.48)
Bifidobacterium longum subsp. longum 1	fig|216816.315.peg.1707	LnbX	Extracellular lacto-N-biosidase (GH136)
Bifidobacterium longum subsp. longum 1	fig|216816.315.peg.1835	LnpA	1,3-beta-galactosyl-N-acetylhexosamine phosphorylase (EC 2.4.1.211)
Bifidobacterium longum subsp. longum 1	fig|216816.315.peg.1696	RbsK	Ribokinase (EC 2.7.1.15)
Bifidobacterium longum subsp. longum 1	fig|216816.315.peg.340	RbsK	Ribokinase (EC 2.7.1.15)
Bifidobacterium longum subsp. longum 1	fig|216816.315.peg.1617	FruE	Fructose/xylose/ribose/arabinose ABC transporter substrate-binding component (TC 3.A.1.2.23)
Bifidobacterium longum subsp. longum 1	fig|216816.315.peg.1616	FruK	Fructose/xylose/ribose/arabinose ABC transporter ATP-binding component (TC 3.A.1.2.23)
Bifidobacterium longum subsp. longum 1	fig|216816.315.peg.1615	FruF	Fructose/xylose/ribose/arabinose ABC transporter permease component 1 (TC 3.A.1.2.23)
Bifidobacterium longum subsp. longum 1	fig|216816.315.peg.1900	MtlR	Putative transcriptional regulator of mannitol utilization (ROK family)
Bifidobacterium longum subsp. longum 1	fig|216816.315.peg.435	Frk	Fructokinase (EC 2.7.1.4)
Bifidobacterium longum subsp. longum 1	fig|216816.315.peg.1591	Xgl31A	Putative alpha-xylosidase (GH31)
Bifidobacterium longum subsp. longum 1	fig|216816.315.peg.1757	XylB	Xylulose kinase (EC 2.7.1.17)
Bifidobacterium longum subsp. longum 1	fig|216816.315.peg.1756	XylR	Putative transcriptional regulator of xylose utilization (ROK family)
Bifidobacterium longum subsp. longum 1	fig|216816.315.peg.1770	AraH	Putative pentose (arabinose/xylose) ABC transporter permease component (TC 3.A.1.2)
Bifidobacterium longum subsp. longum 1	fig|216816.315.peg.818	AraA	L-arabinose isomerase (EC 5.3.1.4)
Bifidobacterium longum subsp. longum 1	fig|216816.315.peg.1771	AraG	Putative pentose (arabinose/xylose) ABC transporter ATP-binding component (TC 3.A.1.2)
Bifidobacterium longum subsp. longum 1	fig|216816.315.peg.1772	AraF	Putative pentose (arabinose/xylose) ABC transporter substrate-binding component (TC 3.A.1.2)
Bifidobacterium longum subsp. longum 1	fig|216816.315.peg.1614	FruG	Fructose/xylose/ribose/arabinose ABC transporter permease component 2 (TC 3.A.1.2.23)
Bifidobacterium longum subsp. longum 1	fig|216816.315.peg.1761	XylA	Xylose isomerase (EC 5.3.1.5)
Bifidobacterium longum subsp. longum 1-5B	fig|1350471.3.peg.1962	RafR	Transcriptional regulator of raffinose family oligosaccharide utilization (ROK family)
Bifidobacterium longum subsp. longum 1-5B	fig|1350471.3.peg.1961	RafA	Alpha-1,6/4/3-galactosidase (GH36)
Bifidobacterium longum subsp. longum 1-5B	fig|1350471.3.peg.1963	RafB; ImoA	Raffinose family oligosaccharide ABC transporter substrate-binding component (TC 3.A.1.1.53) / Panose/isomaltooligosaccharide ABC transporter substrate-binding component (TC 3.A.1.1.53)
Bifidobacterium longum subsp. longum 1-5B	fig|1350471.3.peg.1964	RafC; ImoB	Panose/isomaltooligosaccharide ABC transporter permease component 1 (TC 3.A.1.1.53) / Raffinose family oligosaccharide ABC transporter permease component 1 (TC 3.A.1.1.53)
Bifidobacterium longum subsp. longum 1-5B	fig|1350471.3.peg.1391	AglC	Predicted alpha-glucoside ABC transporter permease component 2 (TC 3.A.1.1)
Bifidobacterium longum subsp. longum 1-5B	fig|1350471.3.peg.1974	MelD	Alpha-1,2/3/4-glucosidase (GH13_30)
Bifidobacterium longum subsp. longum 1-5B	fig|1350471.3.peg.1973	MelC	Melezitose ABC transporter permease component 2 (TC 3.A.1.1)
Bifidobacterium longum subsp. longum 1-5B	fig|1350471.3.peg.1390	AglR	Putative transcriptional regulator of alpha-glucoside utilization (LacI family)
Bifidobacterium longum subsp. longum 1-5B	fig|1350471.3.peg.1967	MelR2	Transcriptional regulator of melezitose utilization-2 (LacI family)
Bifidobacterium longum subsp. longum 1-5B	fig|1350471.3.peg.1392	Agl31A	Putative alpha-glucosidase (GH31)
Bifidobacterium longum subsp. longum 1-5B	fig|1350471.3.peg.1966	MelR1	Transcriptional regulator of melezitose utilization-1 (LacI family)
Bifidobacterium longum subsp. longum 1-5B	fig|1350471.3.peg.1975	MelE	Alpha-1,3/4-galactosidase (GH36)
Bifidobacterium longum subsp. longum 1-5B	fig|1350471.3.peg.1972	MelB	Melezitose ABC transporter permease component 1 (TC 3.A.1.1)
Bifidobacterium longum subsp. longum 1-5B	fig|1350471.3.peg.1976	Agl13_31A	Alpha-1,6-glucosidase (GH13_31)
Bifidobacterium longum subsp. longum 1-5B	fig|1350471.3.peg.1970	MelA	Melezitose ABC transporter substrate-binding component (TC 3.A.1.1)
Bifidobacterium longum subsp. longum 1-5B	fig|1350471.3.peg.1965	RafD; ImoC	Raffinose family oligosaccharide ABC transporter permease component 2 (TC 3.A.1.1.53) / Panose/isomaltooligosaccharide ABC transporter permease component 2 (TC 3.A.1.1.53)
Bifidobacterium longum subsp. longum 1-5B	fig|1350471.3.peg.56	Abf43B	Alpha-1,5-L-arabinofuranosidase (GH43_26)
Bifidobacterium longum subsp. longum 1-5B	fig|1350471.3.peg.57	AauA	Putative alpha-arabinooligosaccharide ABC transporter substrate-binding component (TC 3.A.1.1)
Bifidobacterium longum subsp. longum 1-5B	fig|1350471.3.peg.1482	BauC	Beta-arabinobiose ABC transporter permease component 2 (TC 3.A.1.1)
Bifidobacterium longum subsp. longum 1-5B	fig|1350471.3.peg.575	Abf51C	Putative alpha-L-arabinofuranosidase (GH51)
Bifidobacterium longum subsp. longum 1-5B	fig|1350471.3.peg.1479	BauR1	Putative transcriptional regulator of beta-arabinooligosaccharide utilization (LacI family)
Bifidobacterium longum subsp. longum 1-5B	fig|1350471.3.peg.46	Abp27	Beta-L-arabinopyranosidase (GH27)
Bifidobacterium longum subsp. longum 1-5B	fig|1350471.3.peg.607	Abf51B	Alpha-1,3/5-L-arabinofuranosidase (GH51)
Bifidobacterium longum subsp. longum 1-5B	fig|1350471.3.peg.746	AbfR	Putative transcriptional regulator of alpha-arabinooligosaccharide utilization-2 (LacI family)
Bifidobacterium longum subsp. longum 1-5B	fig|1350471.3.peg.1480	BauA	Beta-arabinobiose ABC transporter substrate-binding component (TC 3.A.1.1)
Bifidobacterium longum subsp. longum 1-5B	fig|1350471.3.peg.1828	Bll4HypBA1	Extracellular beta-L-arabinofuranosidase (GH146)
Bifidobacterium longum subsp. longum 1-5B	fig|1350471.3.peg.1486	HypAA	Extracellular alpha-1,3-L-arabinofuranosidase (GH43_29)
Bifidobacterium longum subsp. longum 1-5B	fig|1350471.3.peg.54	AauR	Putative transcriptional regulator of alpha-arabinooligosaccharide utilization (LacI family)
Bifidobacterium longum subsp. longum 1-5B	fig|1350471.3.peg.1481	BauB	Beta-arabinobiose ABC transporter permease component 1 (TC 3.A.1.1)
Bifidobacterium longum subsp. longum 1-5B	fig|1350471.3.peg.1629	AraQ	Transcriptional regulator of arabinose utilization and central carbohydrate metabolism (LacI family)
Bifidobacterium longum subsp. longum 1-5B	fig|1350471.3.peg.1293	AraU	Putative transcriptional regulator of arabinose transporter (ROK family)
Bifidobacterium longum subsp. longum 1-5B	fig|1350471.3.peg.43	Abf127D	Putative beta-L-arabinofuranosidase (GH127)
Bifidobacterium longum subsp. longum 1-5B	fig|1350471.3.peg.51	Abn43B	Endo-alpha-1,5-L-arabinanase (GH43_4)
Bifidobacterium longum subsp. longum 1-5B	fig|1350471.3.peg.58	AauB	Putative alpha-arabinooligosaccharide ABC transporter permease component 1 (TC 3.A.1.1)
Bifidobacterium longum subsp. longum 1-5B	fig|1350471.3.peg.1483	HypBA1	Beta-1,2-L-arabinofuranosidase (GH127)
Bifidobacterium longum subsp. longum 1-5B	fig|1350471.3.peg.53	Abf43A	Alpha-1,2/3-L-arabinofuranosidase (GH43_27)
Bifidobacterium longum subsp. longum 1-5B	fig|1350471.3.peg.1815	Abf51A	Putative alpha-1,5-L-arabinofuranosidase (GH51)
Bifidobacterium longum subsp. longum 1-5B	fig|1350471.3.peg.1814	AbfR	Putative transcriptional regulator of alpha-arabinooligosaccharide utilization-2 (LacI family)
Bifidobacterium longum subsp. longum 1-5B	fig|1350471.3.peg.59	AauC	Putative alpha-arabinooligosaccharide ABC transporter permease component 2 (TC 3.A.1.1)
Bifidobacterium longum subsp. longum 1-5B	fig|1350471.3.peg.747	Abf51A	Putative alpha-1,5-L-arabinofuranosidase (GH51)
Bifidobacterium longum subsp. longum 1-5B	fig|1350471.3.peg.45	AbpR	Putative transcriptional regulator of beta-L-arabinopyranosidase (LacI family)
Bifidobacterium longum subsp. longum 1-5B	fig|1350471.3.peg.1485	HypBA2	Extracellular beta-L-arabinobiosidase (GH121)
Bifidobacterium longum subsp. longum 1-5B	fig|1350471.3.peg.55	CaeA	Hydroxycinnamic acid esterase
Bifidobacterium longum subsp. longum 1-5B	fig|1350471.3.peg.52	Abn43A	Extracellular endo-alpha-1,5-L-arabinanase (GH43_4)
Bifidobacterium longum subsp. longum 1-5B	fig|1350471.3.peg.49	Abf51D	Alpha-1,2/3/5-L-arabinofuranosidase (GH51)
Bifidobacterium longum subsp. longum 1-5B	fig|1350471.3.peg.17	BlArafA	Extracellular alpha-1,3-L-arabinofuranosidase (GH43_22)
Bifidobacterium longum subsp. longum 1-5B	fig|1350471.3.peg.1129	FruK	Fructose/xylose/ribose/arabinose ABC transporter ATP-binding component (TC 3.A.1.2.23)
Bifidobacterium longum subsp. longum 1-5B	fig|1350471.3.peg.1632	AraA	L-arabinose isomerase (EC 5.3.1.4)
Bifidobacterium longum subsp. longum 1-5B	fig|1350471.3.peg.1291	AraG	Putative pentose (arabinose/xylose) ABC transporter ATP-binding component (TC 3.A.1.2)
Bifidobacterium longum subsp. longum 1-5B	fig|1350471.3.peg.1290	AraH	Putative pentose (arabinose/xylose) ABC transporter permease component (TC 3.A.1.2)
Bifidobacterium longum subsp. longum 1-5B	fig|1350471.3.peg.1631	AraD	L-ribulose-5-phosphate 4-epimerase (EC 5.1.3.4)
Bifidobacterium longum subsp. longum 1-5B	fig|1350471.3.peg.1643	GosA	Beta-1,4-linked galactooligosaccharide ABC transporter substrate-binding component (TC 3.A.1.1)
Bifidobacterium longum subsp. longum 1-5B	fig|1350471.3.peg.1644	GosB	Beta-1,4-linked galactooligosaccharide ABC transporter permease component 1 (TC 3.A.1.1)
Bifidobacterium longum subsp. longum 1-5B	fig|1350471.3.peg.28	Bl16Gal	Extracellular exo-beta-1,6-galactobiohydrolase (GH30_5)
Bifidobacterium longum subsp. longum 1-5B	fig|1350471.3.peg.610	GosH	Beta-1,6-linked galactooligosaccharide ABC transporter permease component 2 (TC 3.A.1.1)
Bifidobacterium longum subsp. longum 1-5B	fig|1350471.3.peg.608	BgaR3	Putative transcriptional regulator of galactooligosaccharide utilization (LacI family)
Bifidobacterium longum subsp. longum 1-5B	fig|1350471.3.peg.1648	GalA	Extracellular endo-beta-1,4/3-galactanase (GH53)
Bifidobacterium longum subsp. longum 1-5B	fig|1350471.3.peg.605	GosF	Beta-1,6-linked galactooligosaccharide ABC transporter substrate-binding component (TC 3.A.1.1)
Bifidobacterium longum subsp. longum 1-5B	fig|1350471.3.peg.29	Bl13Gal	Extracellular exo-beta-1,3-galactanase (GH43_24)
Bifidobacterium longum subsp. longum 1-5B	fig|1350471.3.peg.1645	GosC	Beta-1,4-linked galactooligosaccharide ABC transporter permease component 2 (TC 3.A.1.1)
Bifidobacterium longum subsp. longum 1-5B	fig|1350471.3.peg.611	GosG	Beta-1,6-linked galactooligosaccharide ABC transporter permease component 1 (TC 3.A.1.1)
Bifidobacterium longum subsp. longum 1-5B	fig|1350471.3.peg.606	GosX	Putative galactooligosaccharide ABC transporter substrate-binding component (TC 3.A.1.1)
Bifidobacterium longum subsp. longum 1-5B	fig|1350471.3.peg.1647	GosR	Transcriptional regulator of beta-1,4-linked galactooligosaccharide utilization (LacI family)
Bifidobacterium longum subsp. longum 1-5B	fig|1350471.3.peg.1646	Bga42B	Beta-1,4-galactosidase (GH42)
Bifidobacterium longum subsp. longum 1-5B	fig|1350471.3.peg.612	BgaR	Putative transcriptional regulator of beta-1,6-linked galactooligosaccharide utilization (LacI family)
Bifidobacterium longum subsp. longum 1-5B	fig|1350471.3.peg.1203	LacR	Putative transcriptional regulator of lactose utilization (LacI family)
Bifidobacterium longum subsp. longum 1-5B	fig|1350471.3.peg.604	LctT; GosX	Putative galactooligosaccharide ABC transporter substrate-binding component (TC 3.A.1.1) / Lactulose ABC transporter substrate-binding component (TC 3.A.1.1)
Bifidobacterium longum subsp. longum 1-5B	fig|1350471.3.peg.1224	Bgl3B	Beta-glucosidase-2 (GH3)
Bifidobacterium longum subsp. longum 1-5B	fig|1350471.3.peg.1219	Bgl3A	Beta-glucosidase-1 (GH3)
Bifidobacterium longum subsp. longum 1-5B	fig|1350471.3.peg.1225	BgrT2	Predicted transcriptional regulator of beta-glucoside utilization-2 (TetR family)
Bifidobacterium longum subsp. longum 1-5B	fig|1350471.3.peg.1220	Gin5	Putative flavonoid/ginsenoside glycoside hydrolase (GH5_44)
Bifidobacterium longum subsp. longum 1-5B	fig|1350471.3.peg.1462	Pgd	6-phosphogluconate dehydrogenase, decarboxylating (EC 1.1.1.44)
Bifidobacterium longum subsp. longum 1-5B	fig|1350471.3.peg.1770	FruR	Putative transcriptional regulator of fructose utilization (ROK family)
Bifidobacterium longum subsp. longum 1-5B	fig|1350471.3.peg.1378	ScrP	Sucrose phosphorylase (EC 2.4.1.7)
Bifidobacterium longum subsp. longum 1-5B	fig|1350471.3.peg.1817	ScrR	Putative transcriptional regulator of sucrose utilization (LacI family)
Bifidobacterium longum subsp. longum 1-5B	fig|1350471.3.peg.1380	ScrR	Putative transcriptional regulator of sucrose utilization (LacI family)
Bifidobacterium longum subsp. longum 1-5B	fig|1350471.3.peg.1352	CscR	Putative transcriptional regulator of sucrose utilization-2 (LacI family)
Bifidobacterium longum subsp. longum 1-5B	fig|1350471.3.peg.1351	CscB	Putative sucrose MFS permease (TC 2.A.1.5)
Bifidobacterium longum subsp. longum 1-5B	fig|1350471.3.peg.1773	FruP	Putative fructose MFS permease (TC 2.A.1.7)
Bifidobacterium longum subsp. longum 1-5B	fig|1350471.3.peg.1350	CscA	Beta-2,1/6-fructofuranosidase-2 (GH32)
Bifidobacterium longum subsp. longum 1-5B	fig|1350471.3.peg.1379	ScrT	Putative sucrose MFS permease (TC 2.A.1.2)
Bifidobacterium longum subsp. longum 1-5B	fig|1350471.3.peg.1771	Frk	Fructokinase (EC 2.7.1.4)
Bifidobacterium longum subsp. longum 1-5B	fig|1350471.3.peg.656	GalR	Putative transcriptional regulator of galactose utilization (DeoR family)
Bifidobacterium longum subsp. longum 1-5B	fig|1350471.3.peg.654	GalK	Galactokinase (EC 2.7.1.6)
Bifidobacterium longum subsp. longum 1-5B	fig|1350471.3.peg.731	Pgm	Phosphoglucomutase (EC 5.4.2.2)
Bifidobacterium longum subsp. longum 1-5B	fig|1350471.3.peg.655	GalT	Galactose-1-phosphate uridylyltransferase (EC 2.7.7.12)
Bifidobacterium longum subsp. longum 1-5B	fig|1350471.3.peg.728	GluT	Putative transcriptional antiterminator of glucose-specific PTS system (BglG family)
Bifidobacterium longum subsp. longum 1-5B	fig|1350471.3.peg.729	PtsG	Glucose-specific PTS system IIABC components (TC 4.A.1.2.18)
Bifidobacterium longum subsp. longum 1-5B	fig|1350471.3.peg.730	GlcP; GalP	Galactose MFS permease (TC 2.A.1.1.42) / Glucose MFS permease (TC 2.A.1.1.42)
Bifidobacterium longum subsp. longum 1-5B	fig|1350471.3.peg.1116	PpgK	Polyphosphate glucokinase (EC 2.7.1.63)
Bifidobacterium longum subsp. longum 1-5B	fig|1350471.3.peg.1768	NagR	Transcriptional regulator of GlcNAc, LNB/GNB, and HMO utilization (ROK family)
Bifidobacterium longum subsp. longum 1-5B	fig|1350471.3.peg.314	Bga2A	Beta-1,4-galactosidase (GH2)
Bifidobacterium longum subsp. longum 1-5B	fig|1350471.3.peg.609	Bga42A	Beta-1,3/4/6-galactosidase (GH42)
Bifidobacterium longum subsp. longum 1-5B	fig|1350471.3.peg.1311	FucO	Lactaldehyde reductase (EC 1.1.1.77)
Bifidobacterium longum subsp. longum 1-5B	fig|1350471.3.peg.1314	GalE	UDP-glucose 4-epimerase (EC 5.1.3.2)
Bifidobacterium longum subsp. longum 1-5B	fig|1350471.3.peg.313	LacS; GalS	Putative galactose MFS permease (TC 2.A.2) / Lactose MFS permease (TC 2.A.2)
Bifidobacterium longum subsp. longum 1-5B	fig|1350471.3.peg.718	LnpD	UDP-hexose 4-epimerase (EC 5.1.3.2)
Bifidobacterium longum subsp. longum 1-5B	fig|1350471.3.peg.1295	GlcK	Glucokinase (EC 2.7.1.2)
Bifidobacterium longum subsp. longum 1-5B	fig|1350471.3.peg.1769	NagK	Putative N-acetylglucosamine kinase (EC 2.7.1.59)
Bifidobacterium longum subsp. longum 1-5B	fig|1350471.3.peg.719	LnpC	UDP-glucose---hexose-1-phosphate uridylyltransferase (EC 2.7.7.12)
Bifidobacterium longum subsp. longum 1-5B	fig|1350471.3.peg.720	LnpB	N-acetylhexosamine 1-kinase (EC 2.7.1.162)
Bifidobacterium longum subsp. longum 1-5B	fig|1350471.3.peg.320	GlgX	Putative glycogen debranching enzyme (GH13_11)
Bifidobacterium longum subsp. longum 1-5B	fig|1350471.3.peg.1385	Agl13A	Broad specificity alpha-glucosidase (GH13_30)
Bifidobacterium longum subsp. longum 1-5B	fig|1350471.3.peg.14	MalF	Maltose and maltooligosaccharide ABC transporter permease component 1 (TC 3.A.1.1)
Bifidobacterium longum subsp. longum 1-5B	fig|1350471.3.peg.431	GlgB	1,4-alpha-glucan (glycogen) branching enzyme (GH13_9)
Bifidobacterium longum subsp. longum 1-5B	fig|1350471.3.peg.1947	MalK	Maltose/maltodextrin transport ATP-binding protein MalK (EC 3.6.3.19)
Bifidobacterium longum subsp. longum 1-5B	fig|1350471.3.peg.15	MalG	Maltose and maltooligosaccharide ABC transporter permease component 2 (TC 3.A.1.1)
Bifidobacterium longum subsp. longum 1-5B	fig|1350471.3.peg.12	MalE	Maltose and maltooligosaccharide ABC transporter substrate-binding component (TC 3.A.1.1)
Bifidobacterium longum subsp. longum 1-5B	fig|1350471.3.peg.230	Amy13A	Cytoplasmic alpha-amylase (GH13_20)
Bifidobacterium longum subsp. longum 1-5B	fig|1350471.3.peg.1870	GlgP	Glycogen phosphorylase (EC 2.4.1.1)
Bifidobacterium longum subsp. longum 1-5B	fig|1350471.3.peg.1386	MalR6	Putative transcriptional regulator of maltooligosaccharide utilization MalR6 (LacI family)
Bifidobacterium longum subsp. longum 1-5B	fig|1350471.3.peg.794	MalQ2	4-alpha-glucanotransferase (amylomaltase)-2 (EC 2.4.1.25)
Bifidobacterium longum subsp. longum 1-5B	fig|1350471.3.peg.1387	MalQ	4-alpha-glucanotransferase (amylomaltase) (EC 2.4.1.25)
Bifidobacterium longum subsp. longum 1-5B	fig|1350471.3.peg.1521	GlgE	Alpha-1,4-glucan:maltose-1-phosphate maltosyltransferase (EC 2.4.99.16)
Bifidobacterium longum subsp. longum 1-5B	fig|1350471.3.peg.13	MalR1	Transcriptional regulator of maltooligosaccharide utilization MalR1 (LacI family)
Bifidobacterium longum subsp. longum 1-5B	fig|1350471.3.peg.791	GlgX2	Putative glycogen debranching enzyme-2 (GH13_11)
Bifidobacterium longum subsp. longum 1-5B	fig|1350471.3.peg.1104	Hex1	Beta-1,3/4/6-N-acetylglucosaminidase-1 (GH20)
Bifidobacterium longum subsp. longum 1-5B	fig|1350471.3.peg.143	NagBb	Alpha-N-acetylgalactosaminidase (GH129)
Bifidobacterium longum subsp. longum 1-5B	fig|1350471.3.peg.1448	EngBF	Extracellular endo-alpha-N-acetylgalactosaminidase (GH101)
Bifidobacterium longum subsp. longum 1-5B	fig|1350471.3.peg.723	GltB	Lacto-N-biose/galacto-N-biose ABC transporter-1 permease component 1 (TC 3.A.1.1.48)
Bifidobacterium longum subsp. longum 1-5B	fig|1350471.3.peg.722	GltC	Lacto-N-biose/galacto-N-biose ABC transporter-1 permease component 2 (TC 3.A.1.1.48)
Bifidobacterium longum subsp. longum 1-5B	fig|1350471.3.peg.724	GltA	Lacto-N-biose/galacto-N-biose ABC transporter-1 substrate-binding component (TC 3.A.1.1.48)
Bifidobacterium longum subsp. longum 1-5B	fig|1350471.3.peg.721	LnpA	1,3-beta-galactosyl-N-acetylhexosamine phosphorylase (EC 2.4.1.211)
Bifidobacterium longum subsp. longum 1-5B	fig|1350471.3.peg.1205	RbsK	Ribokinase (EC 2.7.1.15)
Bifidobacterium longum subsp. longum 1-5B	fig|1350471.3.peg.1215	RbsK	Ribokinase (EC 2.7.1.15)
Bifidobacterium longum subsp. longum 1-5B	fig|1350471.3.peg.1678	RbsK	Ribokinase (EC 2.7.1.15)
Bifidobacterium longum subsp. longum 1-5B	fig|1350471.3.peg.1127	FruG	Fructose/xylose/ribose/arabinose ABC transporter permease component 2 (TC 3.A.1.2.23)
Bifidobacterium longum subsp. longum 1-5B	fig|1350471.3.peg.1128	FruF	Fructose/xylose/ribose/arabinose ABC transporter permease component 1 (TC 3.A.1.2.23)
Bifidobacterium longum subsp. longum 1-5B	fig|1350471.3.peg.1766	NagA	N-acetylglucosamine-6-phosphate deacetylase (EC 3.5.1.25)
Bifidobacterium longum subsp. longum 1-5B	fig|1350471.3.peg.1767	NagB	Glucosamine-6-phosphate deaminase (EC 3.5.99.6)
Bifidobacterium longum subsp. longum 1-5B	fig|1350471.3.peg.787	StlP	Putative sorbitol MFS permease (TC 2.A.1.18)
Bifidobacterium longum subsp. longum 1-5B	fig|1350471.3.peg.783	MtlR	Putative transcriptional regulator of mannitol utilization (ROK family)
Bifidobacterium longum subsp. longum 1-5B	fig|1350471.3.peg.785	StlR	Putative transcriptional regulator of sorbitol utilization (AraC family)
Bifidobacterium longum subsp. longum 1-5B	fig|1350471.3.peg.789	MtlP	Putative mannitol MFS permease (TC 2.A.1.18)
Bifidobacterium longum subsp. longum 1-5B	fig|1350471.3.peg.786	GutB	Sorbitol dehydrogenase (EC 1.1.1.14)
Bifidobacterium longum subsp. longum 1-5B	fig|1350471.3.peg.790	MtlD	Mannitol 2-dehydrogenase (EC 1.1.1.67)
Bifidobacterium longum subsp. longum 1-5B	fig|1350471.3.peg.1209	Frk	Fructokinase (EC 2.7.1.4)
Bifidobacterium longum subsp. longum 1-5B	fig|1350471.3.peg.1102	Xgl31A	Putative alpha-xylosidase (GH31)
Bifidobacterium longum subsp. longum 1-5B	fig|1350471.3.peg.1274	XylB	Xylulose kinase (EC 2.7.1.17)
Bifidobacterium longum subsp. longum 1-5B	fig|1350471.3.peg.1280	XylA	Xylose isomerase (EC 5.3.1.5)
Bifidobacterium longum subsp. longum 1-5B	fig|1350471.3.peg.1273	XylR	Putative transcriptional regulator of xylose utilization (ROK family)
Bifidobacterium longum subsp. longum 1-5B	fig|1350471.3.peg.826	AxuA	Extracellular monosubstituted arabinoxylan alpha-1,2/3-L-arabinofuranosidase (GH43_16)
Bifidobacterium longum subsp. longum 1-5B	fig|1350471.3.peg.825	AxuB	Extracellular double substituted arabinoxylan alpha-L-arabinofuranosidase (GH43_10)
Bifidobacterium longum subsp. longum 1-5B	fig|1350471.3.peg.1292	AraF	Putative pentose (arabinose/xylose) ABC transporter substrate-binding component (TC 3.A.1.2)
Bifidobacterium longum subsp. longum 1-5B	fig|1350471.3.peg.1630	AraB	Ribulokinase (EC 2.7.1.16)
Bifidobacterium longum subsp. longum 1-5B	fig|1350471.3.peg.1130	FruE	Fructose/xylose/ribose/arabinose ABC transporter substrate-binding component (TC 3.A.1.2.23)
Bifidobacterium longum subsp. longum 1-6B	fig|1161744.3.peg.2141	RafR	Transcriptional regulator of raffinose family oligosaccharide utilization (ROK family)
Bifidobacterium longum subsp. longum 1-6B	fig|1161744.3.peg.2142	RafA	Alpha-1,6/4/3-galactosidase (GH36)
Bifidobacterium longum subsp. longum 1-6B	fig|1161744.3.peg.2138	RafD; ImoC	Panose/isomaltooligosaccharide ABC transporter permease component 2 (TC 3.A.1.1.53) / Raffinose family oligosaccharide ABC transporter permease component 2 (TC 3.A.1.1.53)
Bifidobacterium longum subsp. longum 1-6B	fig|1161744.3.peg.2139	RafC; ImoB	Panose/isomaltooligosaccharide ABC transporter permease component 1 (TC 3.A.1.1.53) / Raffinose family oligosaccharide ABC transporter permease component 1 (TC 3.A.1.1.53)
Bifidobacterium longum subsp. longum 1-6B	fig|1161744.3.peg.361	ImoF	Putative panose/isomaltooligosaccharide ABC transporter-1 permease component 2 (TC 3.A.1.1)
Bifidobacterium longum subsp. longum 1-6B	fig|1161744.3.peg.566	Agl13_31A	Alpha-1,6-glucosidase (GH13_31)
Bifidobacterium longum subsp. longum 1-6B	fig|1161744.3.peg.358	ImoR	Putative transcriptional regulator of panose/isomaltooligosaccharide utilization-1 (LacI family)
Bifidobacterium longum subsp. longum 1-6B	fig|1161744.3.peg.360	ImoE	Putative panose/isomaltooligosaccharide ABC transporter-1 permease component 1 (TC 3.A.1.1)
Bifidobacterium longum subsp. longum 1-6B	fig|1161744.3.peg.791	AglR	Putative transcriptional regulator of alpha-glucoside utilization (LacI family)
Bifidobacterium longum subsp. longum 1-6B	fig|1161744.3.peg.793	Agl31A	Putative alpha-glucosidase (GH31)
Bifidobacterium longum subsp. longum 1-6B	fig|1161744.3.peg.792	AglC	Predicted alpha-glucoside ABC transporter permease component 2 (TC 3.A.1.1)
Bifidobacterium longum subsp. longum 1-6B	fig|1161744.3.peg.359	ImoD	Putative panose/isomaltooligosaccharide ABC transporter-1 substrate-binding component (TC 3.A.1.1)
Bifidobacterium longum subsp. longum 1-6B	fig|1161744.3.peg.2140	RafB; ImoA	Panose/isomaltooligosaccharide ABC transporter substrate-binding component (TC 3.A.1.1.53) / Raffinose family oligosaccharide ABC transporter substrate-binding component (TC 3.A.1.1.53)
Bifidobacterium longum subsp. longum 1-6B	fig|1161744.3.peg.1979	Abf51B	Alpha-1,3/5-L-arabinofuranosidase (GH51)
Bifidobacterium longum subsp. longum 1-6B	fig|1161744.3.peg.1803	BauA	Beta-arabinobiose ABC transporter substrate-binding component (TC 3.A.1.1)
Bifidobacterium longum subsp. longum 1-6B	fig|1161744.3.peg.1804	BauB	Beta-arabinobiose ABC transporter permease component 1 (TC 3.A.1.1)
Bifidobacterium longum subsp. longum 1-6B	fig|1161744.3.peg.1294	Abf51A	Putative alpha-1,5-L-arabinofuranosidase (GH51)
Bifidobacterium longum subsp. longum 1-6B	fig|1161744.3.peg.1293	AbfR	Putative transcriptional regulator of alpha-arabinooligosaccharide utilization-2 (LacI family)
Bifidobacterium longum subsp. longum 1-6B	fig|1161744.3.peg.441	AraU	Putative transcriptional regulator of arabinose transporter (ROK family)
Bifidobacterium longum subsp. longum 1-6B	fig|1161744.3.peg.853	AauC	Putative alpha-arabinooligosaccharide ABC transporter permease component 2 (TC 3.A.1.1)
Bifidobacterium longum subsp. longum 1-6B	fig|1161744.3.peg.1808	HypAA	Extracellular alpha-1,3-L-arabinofuranosidase (GH43_29)
Bifidobacterium longum subsp. longum 1-6B	fig|1161744.3.peg.117	Abn43A	Extracellular endo-alpha-1,5-L-arabinanase (GH43_4)
Bifidobacterium longum subsp. longum 1-6B	fig|1161744.3.peg.517	AbfR	Putative transcriptional regulator of alpha-arabinooligosaccharide utilization-2 (LacI family)
Bifidobacterium longum subsp. longum 1-6B	fig|1161744.3.peg.109	AbpR	Putative transcriptional regulator of beta-L-arabinopyranosidase (LacI family)
Bifidobacterium longum subsp. longum 1-6B	fig|1161744.3.peg.518	Abf51A	Putative alpha-1,5-L-arabinofuranosidase (GH51)
Bifidobacterium longum subsp. longum 1-6B	fig|1161744.3.peg.846	AauR	Putative transcriptional regulator of alpha-arabinooligosaccharide utilization (LacI family)
Bifidobacterium longum subsp. longum 1-6B	fig|1161744.3.peg.852	AauB	Putative alpha-arabinooligosaccharide ABC transporter permease component 1 (TC 3.A.1.1)
Bifidobacterium longum subsp. longum 1-6B	fig|1161744.3.peg.1805	BauC	Beta-arabinobiose ABC transporter permease component 2 (TC 3.A.1.1)
Bifidobacterium longum subsp. longum 1-6B	fig|1161744.3.peg.849	Abf43B	Alpha-1,5-L-arabinofuranosidase (GH43_26)
Bifidobacterium longum subsp. longum 1-6B	fig|1161744.3.peg.1802	BauR1	Putative transcriptional regulator of beta-arabinooligosaccharide utilization (LacI family)
Bifidobacterium longum subsp. longum 1-6B	fig|1161744.3.peg.1592	BlArafC	Extracellular alpha-1,2/3-L-arabinofuranosidase (GH43_27)
Bifidobacterium longum subsp. longum 1-6B	fig|1161744.3.peg.1807	HypBA2	Extracellular beta-L-arabinobiosidase (GH121)
Bifidobacterium longum subsp. longum 1-6B	fig|1161744.3.peg.1068	AraQ	Transcriptional regulator of arabinose utilization and central carbohydrate metabolism (LacI family)
Bifidobacterium longum subsp. longum 1-6B	fig|1161744.3.peg.845	Abf43A	Alpha-1,2/3-L-arabinofuranosidase (GH43_27)
Bifidobacterium longum subsp. longum 1-6B	fig|1161744.3.peg.116	Abn43B	Endo-alpha-1,5-L-arabinanase (GH43_4)
Bifidobacterium longum subsp. longum 1-6B	fig|1161744.3.peg.847	CaeA	Hydroxycinnamic acid esterase
Bifidobacterium longum subsp. longum 1-6B	fig|1161744.3.peg.1591	BlArafB	Extracellular alpha-1,5-L-arabinofuranosidase (GH43_22)
Bifidobacterium longum subsp. longum 1-6B	fig|1161744.3.peg.1806	HypBA1	Beta-1,2-L-arabinofuranosidase (GH127)
Bifidobacterium longum subsp. longum 1-6B	fig|1161744.3.peg.851	AauA	Putative alpha-arabinooligosaccharide ABC transporter substrate-binding component (TC 3.A.1.1)
Bifidobacterium longum subsp. longum 1-6B	fig|1161744.3.peg.2024	Abf51C	Putative alpha-L-arabinofuranosidase (GH51)
Bifidobacterium longum subsp. longum 1-6B	fig|1161744.3.peg.114	Abf51D	Alpha-1,2/3/5-L-arabinofuranosidase (GH51)
Bifidobacterium longum subsp. longum 1-6B	fig|1161744.3.peg.107	Abf127D	Putative beta-L-arabinofuranosidase (GH127)
Bifidobacterium longum subsp. longum 1-6B	fig|1161744.3.peg.110	Abp27	Beta-L-arabinopyranosidase (GH27)
Bifidobacterium longum subsp. longum 1-6B	fig|1161744.3.peg.1593	BlArafD	Extracellular alpha-1,2/5-L-arabinofuranosidase (GH43_UC_26)
Bifidobacterium longum subsp. longum 1-6B	fig|1161744.3.peg.1066	AraB	Ribulokinase (EC 2.7.1.16)
Bifidobacterium longum subsp. longum 1-6B	fig|1161744.3.peg.1064	AraA	L-arabinose isomerase (EC 5.3.1.4)
Bifidobacterium longum subsp. longum 1-6B	fig|1161744.3.peg.992	AraH	Putative pentose (arabinose/xylose) ABC transporter permease component (TC 3.A.1.2)
Bifidobacterium longum subsp. longum 1-6B	fig|1161744.3.peg.1065	AraD	L-ribulose-5-phosphate 4-epimerase (EC 5.1.3.4)
Bifidobacterium longum subsp. longum 1-6B	fig|1161744.3.peg.94	Bl13Gal	Extracellular exo-beta-1,3-galactanase (GH43_24)
Bifidobacterium longum subsp. longum 1-6B	fig|1161744.3.peg.1982	LctT; GosX	Putative galactooligosaccharide ABC transporter substrate-binding component (TC 3.A.1.1) / Lactulose ABC transporter substrate-binding component (TC 3.A.1.1)
Bifidobacterium longum subsp. longum 1-6B	fig|1161744.3.peg.1981	GosF	Beta-1,6-linked galactooligosaccharide ABC transporter substrate-binding component (TC 3.A.1.1)
Bifidobacterium longum subsp. longum 1-6B	fig|1161744.3.peg.1049	GosR	Transcriptional regulator of beta-1,4-linked galactooligosaccharide utilization (LacI family)
Bifidobacterium longum subsp. longum 1-6B	fig|1161744.3.peg.1976	GosH	Beta-1,6-linked galactooligosaccharide ABC transporter permease component 2 (TC 3.A.1.1)
Bifidobacterium longum subsp. longum 1-6B	fig|1161744.3.peg.11	LacR	Putative transcriptional regulator of lactose utilization (LacI family)
Bifidobacterium longum subsp. longum 1-6B	fig|1161744.3.peg.1053	GosA	Beta-1,4-linked galactooligosaccharide ABC transporter substrate-binding component (TC 3.A.1.1)
Bifidobacterium longum subsp. longum 1-6B	fig|1161744.3.peg.1980	GosX	Putative galactooligosaccharide ABC transporter substrate-binding component (TC 3.A.1.1)
Bifidobacterium longum subsp. longum 1-6B	fig|1161744.3.peg.1050	Bga42B	Beta-1,4-galactosidase (GH42)
Bifidobacterium longum subsp. longum 1-6B	fig|1161744.3.peg.1974	BgaR	Putative transcriptional regulator of beta-1,6-linked galactooligosaccharide utilization (LacI family)
Bifidobacterium longum subsp. longum 1-6B	fig|1161744.3.peg.1051	GosC	Beta-1,4-linked galactooligosaccharide ABC transporter permease component 2 (TC 3.A.1.1)
Bifidobacterium longum subsp. longum 1-6B	fig|1161744.3.peg.1978	BgaR3	Putative transcriptional regulator of galactooligosaccharide utilization (LacI family)
Bifidobacterium longum subsp. longum 1-6B	fig|1161744.3.peg.93	Bl16Gal	Extracellular exo-beta-1,6-galactobiohydrolase (GH30_5)
Bifidobacterium longum subsp. longum 1-6B	fig|1161744.3.peg.1975	GosG	Beta-1,6-linked galactooligosaccharide ABC transporter permease component 1 (TC 3.A.1.1)
Bifidobacterium longum subsp. longum 1-6B	fig|1161744.3.peg.1048	GalA	Extracellular endo-beta-1,4/3-galactanase (GH53)
Bifidobacterium longum subsp. longum 1-6B	fig|1161744.3.peg.1052	GosB	Beta-1,4-linked galactooligosaccharide ABC transporter permease component 1 (TC 3.A.1.1)
Bifidobacterium longum subsp. longum 1-6B	fig|1161744.3.peg.1590	BlArafA	Extracellular alpha-1,3-L-arabinofuranosidase (GH43_22)
Bifidobacterium longum subsp. longum 1-6B	fig|1161744.3.peg.1594	BlArafE	Extracellular alpha-1,3/4-L-arabinofuranosidase (GH43_22_34)
Bifidobacterium longum subsp. longum 1-6B	fig|1161744.3.peg.700	Bga2A	Beta-1,4-galactosidase (GH2)
Bifidobacterium longum subsp. longum 1-6B	fig|1161744.3.peg.1259	Bgl3A	Beta-glucosidase-1 (GH3)
Bifidobacterium longum subsp. longum 1-6B	fig|1161744.3.peg.1254	Bgl3B	Beta-glucosidase-2 (GH3)
Bifidobacterium longum subsp. longum 1-6B	fig|1161744.3.peg.1258	Gin5	Putative flavonoid/ginsenoside glycoside hydrolase (GH5_44)
Bifidobacterium longum subsp. longum 1-6B	fig|1161744.3.peg.1785	Pgd	6-phosphogluconate dehydrogenase, decarboxylating (EC 1.1.1.44)
Bifidobacterium longum subsp. longum 1-6B	fig|1161744.3.peg.683	AmsA	Amylosucrase (EC 2.4.1.4)
Bifidobacterium longum subsp. longum 1-6B	fig|1161744.3.peg.781	ScrR	Putative transcriptional regulator of sucrose utilization (LacI family)
Bifidobacterium longum subsp. longum 1-6B	fig|1161744.3.peg.304	BfrD	Putative fructooligosaccharide ABC transporter permease component 2 (TC 3.A.1.1)
Bifidobacterium longum subsp. longum 1-6B	fig|1161744.3.peg.644	CscR	Putative transcriptional regulator of sucrose utilization-2 (LacI family)
Bifidobacterium longum subsp. longum 1-6B	fig|1161744.3.peg.306	BfrB	Putative fructooligosaccharide ABC transporter substrate-binding component (TC 3.A.1.1)
Bifidobacterium longum subsp. longum 1-6B	fig|1161744.3.peg.1276	FruR	Putative transcriptional regulator of fructose utilization (ROK family)
Bifidobacterium longum subsp. longum 1-6B	fig|1161744.3.peg.301	BfrA	Beta-2,1/6-fructofuranosidase (GH32)
Bifidobacterium longum subsp. longum 1-6B	fig|1161744.3.peg.780	ScrT	Putative sucrose MFS permease (TC 2.A.1.2)
Bifidobacterium longum subsp. longum 1-6B	fig|1161744.3.peg.305	BfrC	Putative fructooligosaccharide ABC transporter permease component 1 (TC 3.A.1.1)
Bifidobacterium longum subsp. longum 1-6B	fig|1161744.3.peg.779	ScrP	Sucrose phosphorylase (EC 2.4.1.7)
Bifidobacterium longum subsp. longum 1-6B	fig|1161744.3.peg.642	CscA	Beta-2,1/6-fructofuranosidase-2 (GH32)
Bifidobacterium longum subsp. longum 1-6B	fig|1161744.3.peg.302	BfrR	Putative transcriptional regulator of fructooligosaccharide utilization (LacI family)
Bifidobacterium longum subsp. longum 1-6B	fig|1161744.3.peg.1296	ScrR	Putative transcriptional regulator of sucrose utilization (LacI family)
Bifidobacterium longum subsp. longum 1-6B	fig|1161744.3.peg.643	CscB	Putative sucrose MFS permease (TC 2.A.1.5)
Bifidobacterium longum subsp. longum 1-6B	fig|1161744.3.peg.25	FruP	Putative fructose MFS permease (TC 2.A.1.7)
Bifidobacterium longum subsp. longum 1-6B	fig|1161744.3.peg.307	BfrB	Putative fructooligosaccharide ABC transporter substrate-binding component (TC 3.A.1.1)
Bifidobacterium longum subsp. longum 1-6B	fig|1161744.3.peg.1277	Frk	Fructokinase (EC 2.7.1.4)
Bifidobacterium longum subsp. longum 1-6B	fig|1161744.3.peg.17	Frk	Fructokinase (EC 2.7.1.4)
Bifidobacterium longum subsp. longum 1-6B	fig|1161744.3.peg.311	GalR	Putative transcriptional regulator of galactose utilization (DeoR family)
Bifidobacterium longum subsp. longum 1-6B	fig|1161744.3.peg.309	GalK	Galactokinase (EC 2.7.1.6)
Bifidobacterium longum subsp. longum 1-6B	fig|1161744.3.peg.502	Pgm	Phosphoglucomutase (EC 5.4.2.2)
Bifidobacterium longum subsp. longum 1-6B	fig|1161744.3.peg.310	GalT	Galactose-1-phosphate uridylyltransferase (EC 2.7.7.12)
Bifidobacterium longum subsp. longum 1-6B	fig|1161744.3.peg.500	PtsG	Glucose-specific PTS system IIABC components (TC 4.A.1.2.18)
Bifidobacterium longum subsp. longum 1-6B	fig|1161744.3.peg.499	GluT	Putative transcriptional antiterminator of glucose-specific PTS system (BglG family)
Bifidobacterium longum subsp. longum 1-6B	fig|1161744.3.peg.501	GlcP; GalP	Galactose MFS permease (TC 2.A.1.1.42) / Glucose MFS permease (TC 2.A.1.1.42)
Bifidobacterium longum subsp. longum 1-6B	fig|1161744.3.peg.443	GlcK	Glucokinase (EC 2.7.1.2)
Bifidobacterium longum subsp. longum 1-6B	fig|1161744.3.peg.1274	NagR	Transcriptional regulator of GlcNAc, LNB/GNB, and HMO utilization (ROK family)
Bifidobacterium longum subsp. longum 1-6B	fig|1161744.3.peg.1977	Bga42A	Beta-1,3/4/6-galactosidase (GH42)
Bifidobacterium longum subsp. longum 1-6B	fig|1161744.3.peg.459	FucO	Lactaldehyde reductase (EC 1.1.1.77)
Bifidobacterium longum subsp. longum 1-6B	fig|1161744.3.peg.461	GalE	UDP-glucose 4-epimerase (EC 5.1.3.2)
Bifidobacterium longum subsp. longum 1-6B	fig|1161744.3.peg.699	LacS; GalS	Putative galactose MFS permease (TC 2.A.2) / Lactose MFS permease (TC 2.A.2)
Bifidobacterium longum subsp. longum 1-6B	fig|1161744.3.peg.892	PpgK	Polyphosphate glucokinase (EC 2.7.1.63)
Bifidobacterium longum subsp. longum 1-6B	fig|1161744.3.peg.1275	NagK	Putative N-acetylglucosamine kinase (EC 2.7.1.59)
Bifidobacterium longum subsp. longum 1-6B	fig|1161744.3.peg.880	Hex1	Beta-1,3/4/6-N-acetylglucosaminidase-1 (GH20)
Bifidobacterium longum subsp. longum 1-6B	fig|1161744.3.peg.1272	NagA	N-acetylglucosamine-6-phosphate deacetylase (EC 3.5.1.25)
Bifidobacterium longum subsp. longum 1-6B	fig|1161744.3.peg.1273	NagB	Glucosamine-6-phosphate deaminase (EC 3.5.99.6)
Bifidobacterium longum subsp. longum 1-6B	fig|1161744.3.peg.492	GltC	Lacto-N-biose/galacto-N-biose ABC transporter-1 permease component 2 (TC 3.A.1.1.48)
Bifidobacterium longum subsp. longum 1-6B	fig|1161744.3.peg.493	GltB	Lacto-N-biose/galacto-N-biose ABC transporter-1 permease component 1 (TC 3.A.1.1.48)
Bifidobacterium longum subsp. longum 1-6B	fig|1161744.3.peg.494	GltA	Lacto-N-biose/galacto-N-biose ABC transporter-1 substrate-binding component (TC 3.A.1.1.48)
Bifidobacterium longum subsp. longum 1-6B	fig|1161744.3.peg.1587	MalF	Maltose and maltooligosaccharide ABC transporter permease component 1 (TC 3.A.1.1)
Bifidobacterium longum subsp. longum 1-6B	fig|1161744.3.peg.2076	GlgE	Alpha-1,4-glucan:maltose-1-phosphate maltosyltransferase (EC 2.4.99.16)
Bifidobacterium longum subsp. longum 1-6B	fig|1161744.3.peg.786	Agl13A	Broad specificity alpha-glucosidase (GH13_30)
Bifidobacterium longum subsp. longum 1-6B	fig|1161744.3.peg.558	MalQ2	4-alpha-glucanotransferase (amylomaltase)-2 (EC 2.4.1.25)
Bifidobacterium longum subsp. longum 1-6B	fig|1161744.3.peg.743	Amy13A	Cytoplasmic alpha-amylase (GH13_20)
Bifidobacterium longum subsp. longum 1-6B	fig|1161744.3.peg.555	GlgX2	Putative glycogen debranching enzyme-2 (GH13_11)
Bifidobacterium longum subsp. longum 1-6B	fig|1161744.3.peg.1586	MalR1	Transcriptional regulator of maltooligosaccharide utilization MalR1 (LacI family)
Bifidobacterium longum subsp. longum 1-6B	fig|1161744.3.peg.1588	MalG	Maltose and maltooligosaccharide ABC transporter permease component 2 (TC 3.A.1.1)
Bifidobacterium longum subsp. longum 1-6B	fig|1161744.3.peg.787	MalR6	Putative transcriptional regulator of maltooligosaccharide utilization MalR6 (LacI family)
Bifidobacterium longum subsp. longum 1-6B	fig|1161744.3.peg.788	MalQ	4-alpha-glucanotransferase (amylomaltase) (EC 2.4.1.25)
Bifidobacterium longum subsp. longum 1-6B	fig|1161744.3.peg.213	GlgB	1,4-alpha-glucan (glycogen) branching enzyme (GH13_9)
Bifidobacterium longum subsp. longum 1-6B	fig|1161744.3.peg.704	GlgX	Putative glycogen debranching enzyme (GH13_11)
Bifidobacterium longum subsp. longum 1-6B	fig|1161744.3.peg.2159	MalK	Maltose/maltodextrin transport ATP-binding protein MalK (EC 3.6.3.19)
Bifidobacterium longum subsp. longum 1-6B	fig|1161744.3.peg.1585	MalE	Maltose and maltooligosaccharide ABC transporter substrate-binding component (TC 3.A.1.1)
Bifidobacterium longum subsp. longum 1-6B	fig|1161744.3.peg.2229	GlgP	Glycogen phosphorylase (EC 2.4.1.1)
Bifidobacterium longum subsp. longum 1-6B	fig|1161744.3.peg.2032	MnaB	Putative N-glycan ABC transporter permease component 1 (TC 3.A.1.1)
Bifidobacterium longum subsp. longum 1-6B	fig|1161744.3.peg.2031	MnaC	Putative N-glycan ABC transporter permease component 2 (TC 3.A.1.1)
Bifidobacterium longum subsp. longum 1-6B	fig|1161744.3.peg.611	MnaR	Putative transcriptional regulator of N-glycan utilization (LacI family)
Bifidobacterium longum subsp. longum 1-6B	fig|1161744.3.peg.841	EngBF	Extracellular endo-alpha-N-acetylgalactosaminidase (GH101)
Bifidobacterium longum subsp. longum 1-6B	fig|1161744.3.peg.1637	NagBb	Alpha-N-acetylgalactosaminidase (GH129)
Bifidobacterium longum subsp. longum 1-6B	fig|1161744.3.peg.488	LnpD	UDP-hexose 4-epimerase (EC 5.1.3.2)
Bifidobacterium longum subsp. longum 1-6B	fig|1161744.3.peg.491	LnpA	1,3-beta-galactosyl-N-acetylhexosamine phosphorylase (EC 2.4.1.211)
Bifidobacterium longum subsp. longum 1-6B	fig|1161744.3.peg.489	LnpC	UDP-glucose---hexose-1-phosphate uridylyltransferase (EC 2.7.7.12)
Bifidobacterium longum subsp. longum 1-6B	fig|1161744.3.peg.490	LnpB	N-acetylhexosamine 1-kinase (EC 2.7.1.162)
Bifidobacterium longum subsp. longum 1-6B	fig|1161744.3.peg.13	RbsK	Ribokinase (EC 2.7.1.15)
Bifidobacterium longum subsp. longum 1-6B	fig|1161744.3.peg.24	RbsK	Ribokinase (EC 2.7.1.15)
Bifidobacterium longum subsp. longum 1-6B	fig|1161744.3.peg.766	RbsK	Ribokinase (EC 2.7.1.15)
Bifidobacterium longum subsp. longum 1-6B	fig|1161744.3.peg.257	RbsK	Ribokinase (EC 2.7.1.15)
Bifidobacterium longum subsp. longum 1-6B	fig|1161744.3.peg.904	FruF	Fructose/xylose/ribose/arabinose ABC transporter permease component 1 (TC 3.A.1.2.23)
Bifidobacterium longum subsp. longum 1-6B	fig|1161744.3.peg.906	FruE	Fructose/xylose/ribose/arabinose ABC transporter substrate-binding component (TC 3.A.1.2.23)
Bifidobacterium longum subsp. longum 1-6B	fig|1161744.3.peg.905	FruK	Fructose/xylose/ribose/arabinose ABC transporter ATP-binding component (TC 3.A.1.2.23)
Bifidobacterium longum subsp. longum 1-6B	fig|1161744.3.peg.903	FruG	Fructose/xylose/ribose/arabinose ABC transporter permease component 2 (TC 3.A.1.2.23)
Bifidobacterium longum subsp. longum 1-6B	fig|1161744.3.peg.554	MtlR	Putative transcriptional regulator of mannitol utilization (ROK family)
Bifidobacterium longum subsp. longum 1-6B	fig|1161744.3.peg.878	Xgl31A	Putative alpha-xylosidase (GH31)
Bifidobacterium longum subsp. longum 1-6B	fig|1161744.3.peg.1013	XylB	Xylulose kinase (EC 2.7.1.17)
Bifidobacterium longum subsp. longum 1-6B	fig|1161744.3.peg.1006	BpXyl43C	Beta-1,4-xylosidase-3 (GH43_11)
Bifidobacterium longum subsp. longum 1-6B	fig|1161744.3.peg.1009	BpXyl120A	Beta-1,4-xylosidase-1 (GH120)
Bifidobacterium longum subsp. longum 1-6B	fig|1161744.3.peg.1002	XosR	Putative transcriptional regulator of XOS/AXOS utilization (LacI family)
Bifidobacterium longum subsp. longum 1-6B	fig|1161744.3.peg.1007	BpAbf43B	Monosubstituted AXOS alpha-1,2/3-L-arabinofuranosidase (GH43_12)
Bifidobacterium longum subsp. longum 1-6B	fig|1161744.3.peg.335	AxuB	Extracellular double substituted arabinoxylan alpha-L-arabinofuranosidase (GH43_10)
Bifidobacterium longum subsp. longum 1-6B	fig|1161744.3.peg.1014	XylR	Putative transcriptional regulator of xylose utilization (ROK family)
Bifidobacterium longum subsp. longum 1-6B	fig|1161744.3.peg.1005	XosC	XOS/AXOS ABC transporter-1 permease component 2 (TC 3.A.1.1)
Bifidobacterium longum subsp. longum 1-6B	fig|1161744.3.peg.334	AxuA	Extracellular monosubstituted arabinoxylan alpha-1,2/3-L-arabinofuranosidase (GH43_16)
Bifidobacterium longum subsp. longum 1-6B	fig|1161744.3.peg.1004	XosB	XOS/AXOS ABC transporter-1 permease component 1 (TC 3.A.1.1)
Bifidobacterium longum subsp. longum 1-6B	fig|1161744.3.peg.1003	XosA	XOS/AXOS ABC transporter-1 substrate-binding component (TC 3.A.1.1)
Bifidobacterium longum subsp. longum 1-6B	fig|1161744.3.peg.440	AraF	Putative pentose (arabinose/xylose) ABC transporter substrate-binding component (TC 3.A.1.2)
Bifidobacterium longum subsp. longum 1-6B	fig|1161744.3.peg.991	AraG	Putative pentose (arabinose/xylose) ABC transporter ATP-binding component (TC 3.A.1.2)
Bifidobacterium longum subsp. longum 1-6B	fig|1161744.3.peg.1000	XylA	Xylose isomerase (EC 5.3.1.5)
Bifidobacterium longum subsp. longum 105-A	fig|216816.107.peg.1835	RafA	Alpha-1,6/4/3-galactosidase (GH36)
Bifidobacterium longum subsp. longum 105-A	fig|216816.107.peg.1834	RafR	Transcriptional regulator of raffinose family oligosaccharide utilization (ROK family)
Bifidobacterium longum subsp. longum 105-A	fig|216816.107.peg.1824	MelB	Melezitose ABC transporter permease component 1 (TC 3.A.1.1)
Bifidobacterium longum subsp. longum 105-A	fig|216816.107.peg.1822	MelD	Alpha-1,2/3/4-glucosidase (GH13_30)
Bifidobacterium longum subsp. longum 105-A	fig|216816.107.peg.1826	MelA	Melezitose ABC transporter substrate-binding component (TC 3.A.1.1)
Bifidobacterium longum subsp. longum 105-A	fig|216816.107.peg.1829	MelR2	Transcriptional regulator of melezitose utilization-2 (LacI family)
Bifidobacterium longum subsp. longum 105-A	fig|216816.107.peg.1821	MelE	Alpha-1,3/4-galactosidase (GH36)
Bifidobacterium longum subsp. longum 105-A	fig|216816.107.peg.112	AglR	Putative transcriptional regulator of alpha-glucoside utilization (LacI family)
Bifidobacterium longum subsp. longum 105-A	fig|216816.107.peg.1830	MelR1	Transcriptional regulator of melezitose utilization-1 (LacI family)
Bifidobacterium longum subsp. longum 105-A	fig|216816.107.peg.114	Agl31A	Putative alpha-glucosidase (GH31)
Bifidobacterium longum subsp. longum 105-A	fig|216816.107.peg.113	AglC	Predicted alpha-glucoside ABC transporter permease component 2 (TC 3.A.1.1)
Bifidobacterium longum subsp. longum 105-A	fig|216816.107.peg.1823	MelC	Melezitose ABC transporter permease component 2 (TC 3.A.1.1)
Bifidobacterium longum subsp. longum 105-A	fig|216816.107.peg.1820	Agl13_31A	Alpha-1,6-glucosidase (GH13_31)
Bifidobacterium longum subsp. longum 105-A	fig|216816.107.peg.1833	RafB; ImoA	Panose/isomaltooligosaccharide ABC transporter substrate-binding component (TC 3.A.1.1.53) / Raffinose family oligosaccharide ABC transporter substrate-binding component (TC 3.A.1.1.53)
Bifidobacterium longum subsp. longum 105-A	fig|216816.107.peg.1832	ImoB; RafC	Raffinose family oligosaccharide ABC transporter permease component 1 (TC 3.A.1.1.53) / Panose/isomaltooligosaccharide ABC transporter permease component 1 (TC 3.A.1.1.53)
Bifidobacterium longum subsp. longum 105-A	fig|216816.107.peg.1831	RafD; ImoC	Raffinose family oligosaccharide ABC transporter permease component 2 (TC 3.A.1.1.53) / Panose/isomaltooligosaccharide ABC transporter permease component 2 (TC 3.A.1.1.53)
Bifidobacterium longum subsp. longum 105-A	fig|216816.107.peg.1761	AauB	Putative alpha-arabinooligosaccharide ABC transporter permease component 1 (TC 3.A.1.1)
Bifidobacterium longum subsp. longum 105-A	fig|216816.107.peg.1768	Abf43A	Alpha-1,2/3-L-arabinofuranosidase (GH43_27)
Bifidobacterium longum subsp. longum 105-A	fig|216816.107.peg.201	HypAA	Extracellular alpha-1,3-L-arabinofuranosidase (GH43_29)
Bifidobacterium longum subsp. longum 105-A	fig|216816.107.peg.196	BauB	Beta-arabinobiose ABC transporter permease component 1 (TC 3.A.1.1)
Bifidobacterium longum subsp. longum 105-A	fig|216816.107.peg.1776	AbpR	Putative transcriptional regulator of beta-L-arabinopyranosidase (LacI family)
Bifidobacterium longum subsp. longum 105-A	fig|216816.107.peg.1772	Abf51D	Alpha-1,2/3/5-L-arabinofuranosidase (GH51)
Bifidobacterium longum subsp. longum 105-A	fig|216816.107.peg.90	Abf51A	Putative alpha-1,5-L-arabinofuranosidase (GH51)
Bifidobacterium longum subsp. longum 105-A	fig|216816.107.peg.200	HypBA2	Extracellular beta-L-arabinobiosidase (GH121)
Bifidobacterium longum subsp. longum 105-A	fig|216816.107.peg.1767	AauR	Putative transcriptional regulator of alpha-arabinooligosaccharide utilization (LacI family)
Bifidobacterium longum subsp. longum 105-A	fig|216816.107.peg.1806	BlArafB	Extracellular alpha-1,5-L-arabinofuranosidase (GH43_22)
Bifidobacterium longum subsp. longum 105-A	fig|216816.107.peg.1585	Abf51A	Putative alpha-1,5-L-arabinofuranosidase (GH51)
Bifidobacterium longum subsp. longum 105-A	fig|216816.107.peg.1764	Abf43B	Alpha-1,5-L-arabinofuranosidase (GH43_26)
Bifidobacterium longum subsp. longum 105-A	fig|216816.107.peg.1778	Abf127D	Putative beta-L-arabinofuranosidase (GH127)
Bifidobacterium longum subsp. longum 105-A	fig|216816.107.peg.197	BauC	Beta-arabinobiose ABC transporter permease component 2 (TC 3.A.1.1)
Bifidobacterium longum subsp. longum 105-A	fig|216816.107.peg.1762	AauA	Putative alpha-arabinooligosaccharide ABC transporter substrate-binding component (TC 3.A.1.1)
Bifidobacterium longum subsp. longum 105-A	fig|216816.107.peg.1766	CaeA	Hydroxycinnamic acid esterase
Bifidobacterium longum subsp. longum 105-A	fig|216816.107.peg.1769	Abn43A	Extracellular endo-alpha-1,5-L-arabinanase (GH43_4)
Bifidobacterium longum subsp. longum 105-A	fig|216816.107.peg.371	AraQ	Transcriptional regulator of arabinose utilization and central carbohydrate metabolism (LacI family)
Bifidobacterium longum subsp. longum 105-A	fig|216816.107.peg.1505	AraU	Putative transcriptional regulator of arabinose transporter (ROK family)
Bifidobacterium longum subsp. longum 105-A	fig|216816.107.peg.1775	Abp27	Beta-L-arabinopyranosidase (GH27)
Bifidobacterium longum subsp. longum 105-A	fig|216816.107.peg.195	BauA	Beta-arabinobiose ABC transporter substrate-binding component (TC 3.A.1.1)
Bifidobacterium longum subsp. longum 105-A	fig|216816.107.peg.1760	AauC	Putative alpha-arabinooligosaccharide ABC transporter permease component 2 (TC 3.A.1.1)
Bifidobacterium longum subsp. longum 105-A	fig|216816.107.peg.522	Abf51C	Putative alpha-L-arabinofuranosidase (GH51)
Bifidobacterium longum subsp. longum 105-A	fig|216816.107.peg.1584	AbfR	Putative transcriptional regulator of alpha-arabinooligosaccharide utilization-2 (LacI family)
Bifidobacterium longum subsp. longum 105-A	fig|216816.107.peg.194	BauR1	Putative transcriptional regulator of beta-arabinooligosaccharide utilization (LacI family)
Bifidobacterium longum subsp. longum 105-A	fig|216816.107.peg.1770	Abn43B	Endo-alpha-1,5-L-arabinanase (GH43_4)
Bifidobacterium longum subsp. longum 105-A	fig|216816.107.peg.198	HypBA1	Beta-1,2-L-arabinofuranosidase (GH127)
Bifidobacterium longum subsp. longum 105-A	fig|216816.107.peg.1805	BlArafC	Extracellular alpha-1,2/3-L-arabinofuranosidase (GH43_27)
Bifidobacterium longum subsp. longum 105-A	fig|216816.107.peg.491	Abf51B	Alpha-1,3/5-L-arabinofuranosidase (GH51)
Bifidobacterium longum subsp. longum 105-A	fig|216816.107.peg.1339	FruG	Fructose/xylose/ribose/arabinose ABC transporter permease component 2 (TC 3.A.1.2.23)
Bifidobacterium longum subsp. longum 105-A	fig|216816.107.peg.1504	AraF	Putative pentose (arabinose/xylose) ABC transporter substrate-binding component (TC 3.A.1.2)
Bifidobacterium longum subsp. longum 105-A	fig|216816.107.peg.375	AraA	L-arabinose isomerase (EC 5.3.1.4)
Bifidobacterium longum subsp. longum 105-A	fig|216816.107.peg.1502	AraH	Putative pentose (arabinose/xylose) ABC transporter permease component (TC 3.A.1.2)
Bifidobacterium longum subsp. longum 105-A	fig|216816.107.peg.373	AraB	Ribulokinase (EC 2.7.1.16)
Bifidobacterium longum subsp. longum 105-A	fig|216816.107.peg.1503	AraG	Putative pentose (arabinose/xylose) ABC transporter ATP-binding component (TC 3.A.1.2)
Bifidobacterium longum subsp. longum 105-A	fig|216816.107.peg.374	AraD	L-ribulose-5-phosphate 4-epimerase (EC 5.1.3.4)
Bifidobacterium longum subsp. longum 105-A	fig|216816.107.peg.494	GosF	Beta-1,6-linked galactooligosaccharide ABC transporter substrate-binding component (TC 3.A.1.1)
Bifidobacterium longum subsp. longum 105-A	fig|216816.107.peg.493	GosX	Putative galactooligosaccharide ABC transporter substrate-binding component (TC 3.A.1.1)
Bifidobacterium longum subsp. longum 105-A	fig|216816.107.peg.487	GosG	Beta-1,6-linked galactooligosaccharide ABC transporter permease component 1 (TC 3.A.1.1)
Bifidobacterium longum subsp. longum 105-A	fig|216816.107.peg.495	LctT; GosX	Lactulose ABC transporter substrate-binding component (TC 3.A.1.1) / Putative galactooligosaccharide ABC transporter substrate-binding component (TC 3.A.1.1)
Bifidobacterium longum subsp. longum 105-A	fig|216816.107.peg.486	BgaR	Putative transcriptional regulator of beta-1,6-linked galactooligosaccharide utilization (LacI family)
Bifidobacterium longum subsp. longum 105-A	fig|216816.107.peg.388	GosR	Transcriptional regulator of beta-1,4-linked galactooligosaccharide utilization (LacI family)
Bifidobacterium longum subsp. longum 105-A	fig|216816.107.peg.1795	Bl16Gal	Extracellular exo-beta-1,6-galactobiohydrolase (GH30_5)
Bifidobacterium longum subsp. longum 105-A	fig|216816.107.peg.488	GosH	Beta-1,6-linked galactooligosaccharide ABC transporter permease component 2 (TC 3.A.1.1)
Bifidobacterium longum subsp. longum 105-A	fig|216816.107.peg.490	BgaR3	Putative transcriptional regulator of galactooligosaccharide utilization (LacI family)
Bifidobacterium longum subsp. longum 105-A	fig|216816.107.peg.1793	Bl13Gal	Extracellular exo-beta-1,3-galactanase (GH43_24)
Bifidobacterium longum subsp. longum 105-A	fig|216816.107.peg.387	Bga42B	Beta-1,4-galactosidase (GH42)
Bifidobacterium longum subsp. longum 105-A	fig|216816.107.peg.1422	LacR	Putative transcriptional regulator of lactose utilization (LacI family)
Bifidobacterium longum subsp. longum 105-A	fig|216816.107.peg.1807	BlArafA	Extracellular alpha-1,3-L-arabinofuranosidase (GH43_22)
Bifidobacterium longum subsp. longum 105-A	fig|216816.107.peg.690	LacS; GalS	Putative galactose MFS permease (TC 2.A.2) / Lactose MFS permease (TC 2.A.2)
Bifidobacterium longum subsp. longum 105-A	fig|216816.107.peg.489	Bga42A	Beta-1,3/4/6-galactosidase (GH42)
Bifidobacterium longum subsp. longum 105-A	fig|216816.107.peg.1421	Bga2A	Beta-1,4-galactosidase (GH2)
Bifidobacterium longum subsp. longum 105-A	fig|216816.107.peg.1434	Gin5	Putative flavonoid/ginsenoside glycoside hydrolase (GH5_44)
Bifidobacterium longum subsp. longum 105-A	fig|216816.107.peg.1432	Bgl3A	Beta-glucosidase-1 (GH3)
Bifidobacterium longum subsp. longum 105-A	fig|216816.107.peg.1858	Bgl3C	Beta-glucosidase-3 (GH3)
Bifidobacterium longum subsp. longum 105-A	fig|216816.107.peg.1435	Bgl3B	Beta-glucosidase-2 (GH3)
Bifidobacterium longum subsp. longum 105-A	fig|216816.107.peg.177	Pgd	6-phosphogluconate dehydrogenase, decarboxylating (EC 1.1.1.44)
Bifidobacterium longum subsp. longum 105-A	fig|216816.107.peg.1262	CscR	Putative transcriptional regulator of sucrose utilization-2 (LacI family)
Bifidobacterium longum subsp. longum 105-A	fig|216816.107.peg.100	ScrR	Putative transcriptional regulator of sucrose utilization (LacI family)
Bifidobacterium longum subsp. longum 105-A	fig|216816.107.peg.1181	FruR	Putative transcriptional regulator of fructose utilization (ROK family)
Bifidobacterium longum subsp. longum 105-A	fig|216816.107.peg.1264	CscA	Beta-2,1/6-fructofuranosidase-2 (GH32)
Bifidobacterium longum subsp. longum 105-A	fig|216816.107.peg.99	ScrT	Putative sucrose MFS permease (TC 2.A.1.2)
Bifidobacterium longum subsp. longum 105-A	fig|216816.107.peg.1263	CscB	Putative sucrose MFS permease (TC 2.A.1.5)
Bifidobacterium longum subsp. longum 105-A	fig|216816.107.peg.87	ScrR	Putative transcriptional regulator of sucrose utilization (LacI family)
Bifidobacterium longum subsp. longum 105-A	fig|216816.107.peg.98	ScrP	Sucrose phosphorylase (EC 2.4.1.7)
Bifidobacterium longum subsp. longum 105-A	fig|216816.107.peg.1667	AmsA	Amylosucrase (EC 2.4.1.4)
Bifidobacterium longum subsp. longum 105-A	fig|216816.107.peg.441	GalR	Putative transcriptional regulator of galactose utilization (DeoR family)
Bifidobacterium longum subsp. longum 105-A	fig|216816.107.peg.1420	GalS; LacS	Putative galactose MFS permease (TC 2.A.2) / Lactose MFS permease (TC 2.A.2)
Bifidobacterium longum subsp. longum 105-A	fig|216816.107.peg.1567	GlcP; GalP	Galactose MFS permease (TC 2.A.1.1.42) / Glucose MFS permease (TC 2.A.1.1.42)
Bifidobacterium longum subsp. longum 105-A	fig|216816.107.peg.443	GalK	Galactokinase (EC 2.7.1.6)
Bifidobacterium longum subsp. longum 105-A	fig|216816.107.peg.1568	Pgm	Phosphoglucomutase (EC 5.4.2.2)
Bifidobacterium longum subsp. longum 105-A	fig|216816.107.peg.1566	PtsG	Glucose-specific PTS system IIABC components (TC 4.A.1.2.18)
Bifidobacterium longum subsp. longum 105-A	fig|216816.107.peg.1565	GluT	Putative transcriptional antiterminator of glucose-specific PTS system (BglG family)
Bifidobacterium longum subsp. longum 105-A	fig|216816.107.peg.1507	GlcK	Glucokinase (EC 2.7.1.2)
Bifidobacterium longum subsp. longum 105-A	fig|216816.107.peg.1328	PpgK	Polyphosphate glucokinase (EC 2.7.1.63)
Bifidobacterium longum subsp. longum 105-A	fig|216816.107.peg.1179	NagR	Transcriptional regulator of GlcNAc, LNB/GNB, and HMO utilization (ROK family)
Bifidobacterium longum subsp. longum 105-A	fig|216816.107.peg.689	Bga2A	Beta-1,4-galactosidase (GH2)
Bifidobacterium longum subsp. longum 105-A	fig|216816.107.peg.390	LacS; GalS	Lactose MFS permease (TC 2.A.2) / Putative galactose MFS permease (TC 2.A.2)
Bifidobacterium longum subsp. longum 105-A	fig|216816.107.peg.1523	FucO	Lactaldehyde reductase (EC 1.1.1.77)
Bifidobacterium longum subsp. longum 105-A	fig|216816.107.peg.1526	GalE	UDP-glucose 4-epimerase (EC 5.1.3.2)
Bifidobacterium longum subsp. longum 105-A	fig|216816.107.peg.442	GalT	Galactose-1-phosphate uridylyltransferase (EC 2.7.7.12)
Bifidobacterium longum subsp. longum 105-A	fig|216816.107.peg.1180	NagK	Putative N-acetylglucosamine kinase (EC 2.7.1.59)
Bifidobacterium longum subsp. longum 105-A	fig|216816.107.peg.1177	NagA	N-acetylglucosamine-6-phosphate deacetylase (EC 3.5.1.25)
Bifidobacterium longum subsp. longum 105-A	fig|216816.107.peg.1556	LnpB	N-acetylhexosamine 1-kinase (EC 2.7.1.162)
Bifidobacterium longum subsp. longum 105-A	fig|216816.107.peg.1558	GltC	Lacto-N-biose/galacto-N-biose ABC transporter-1 permease component 2 (TC 3.A.1.1.48)
Bifidobacterium longum subsp. longum 105-A	fig|216816.107.peg.107	Agl13A	Broad specificity alpha-glucosidase (GH13_30)
Bifidobacterium longum subsp. longum 105-A	fig|216816.107.peg.1625	MalQ2	4-alpha-glucanotransferase (amylomaltase)-2 (EC 2.4.1.25)
Bifidobacterium longum subsp. longum 105-A	fig|216816.107.peg.1811	MalR1	Transcriptional regulator of maltooligosaccharide utilization MalR1 (LacI family)
Bifidobacterium longum subsp. longum 105-A	fig|216816.107.peg.109	MalQ	4-alpha-glucanotransferase (amylomaltase) (EC 2.4.1.25)
Bifidobacterium longum subsp. longum 105-A	fig|216816.107.peg.1809	MalG	Maltose and maltooligosaccharide ABC transporter permease component 2 (TC 3.A.1.1)
Bifidobacterium longum subsp. longum 105-A	fig|216816.107.peg.1812	MalE	Maltose and maltooligosaccharide ABC transporter substrate-binding component (TC 3.A.1.1)
Bifidobacterium longum subsp. longum 105-A	fig|216816.107.peg.108	MalR6	Putative transcriptional regulator of maltooligosaccharide utilization MalR6 (LacI family)
Bifidobacterium longum subsp. longum 105-A	fig|216816.107.peg.1810	MalF	Maltose and maltooligosaccharide ABC transporter permease component 1 (TC 3.A.1.1)
Bifidobacterium longum subsp. longum 105-A	fig|216816.107.peg.1622	GlgX2	Putative glycogen debranching enzyme-2 (GH13_11)
Bifidobacterium longum subsp. longum 105-A	fig|216816.107.peg.236	GlgE	Alpha-1,4-glucan:maltose-1-phosphate maltosyltransferase (EC 2.4.99.16)
Bifidobacterium longum subsp. longum 105-A	fig|216816.107.peg.766	Amy13A	Cytoplasmic alpha-amylase (GH13_20)
Bifidobacterium longum subsp. longum 105-A	fig|216816.107.peg.666	GlgB	1,4-alpha-glucan (glycogen) branching enzyme (GH13_9)
Bifidobacterium longum subsp. longum 105-A	fig|216816.107.peg.40	GlgP	Glycogen phosphorylase (EC 2.4.1.1)
Bifidobacterium longum subsp. longum 105-A	fig|216816.107.peg.1852	MalK	Maltose/maltodextrin transport ATP-binding protein MalK (EC 3.6.3.19)
Bifidobacterium longum subsp. longum 105-A	fig|216816.107.peg.683	GlgX	Putative glycogen debranching enzyme (GH13_11)
Bifidobacterium longum subsp. longum 105-A	fig|216816.107.peg.1186	ManI	D-mannose isomerase (EC 5.3.1.7)
Bifidobacterium longum subsp. longum 105-A	fig|216816.107.peg.1195	BlMan38A	Alpha-1,2/3/6-mannosidase-1 (GH38)
Bifidobacterium longum subsp. longum 105-A	fig|216816.107.peg.1189	Mna3	Putative N-glycan glycoside hydrolase (GH3)
Bifidobacterium longum subsp. longum 105-A	fig|216816.107.peg.1187	MnaR	Putative transcriptional regulator of N-glycan utilization (LacI family)
Bifidobacterium longum subsp. longum 105-A	fig|216816.107.peg.1188	EndoBB2	Putative endo-beta-N-acetylglucosaminidase (GH85)
Bifidobacterium longum subsp. longum 105-A	fig|216816.107.peg.1193	MnaA	Putative N-glycan ABC transporter substrate-binding component (TC 3.A.1.1)
Bifidobacterium longum subsp. longum 105-A	fig|216816.107.peg.1190	BlMan5B	N-glycan beta-mannosidase (GH5_18)
Bifidobacterium longum subsp. longum 105-A	fig|216816.107.peg.1194	BlMan38B	Alpha-1,2/3/6-mannosidase-2 (GH38)
Bifidobacterium longum subsp. longum 105-A	fig|216816.107.peg.1192	MnaB	Putative N-glycan ABC transporter permease component 1 (TC 3.A.1.1)
Bifidobacterium longum subsp. longum 105-A	fig|216816.107.peg.1185	BlMan125	Alpha-1,6-mannosidase (GH125)
Bifidobacterium longum subsp. longum 105-A	fig|216816.107.peg.1191	MnaC	Putative N-glycan ABC transporter permease component 2 (TC 3.A.1.1)
Bifidobacterium longum subsp. longum 105-A	fig|216816.107.peg.1316	Hex1	Beta-1,3/4/6-N-acetylglucosaminidase-1 (GH20)
Bifidobacterium longum subsp. longum 105-A	fig|216816.107.peg.163	EngBF	Extracellular endo-alpha-N-acetylgalactosaminidase (GH101)
Bifidobacterium longum subsp. longum 105-A	fig|216816.107.peg.1554	LnpD	UDP-hexose 4-epimerase (EC 5.1.3.2)
Bifidobacterium longum subsp. longum 105-A	fig|216816.107.peg.1438	LnbX	Extracellular lacto-N-biosidase (GH136)
Bifidobacterium longum subsp. longum 105-A	fig|216816.107.peg.1555	LnpC	UDP-glucose---hexose-1-phosphate uridylyltransferase (EC 2.7.7.12)
Bifidobacterium longum subsp. longum 105-A	fig|216816.107.peg.1557	LnpA	1,3-beta-galactosyl-N-acetylhexosamine phosphorylase (EC 2.4.1.211)
Bifidobacterium longum subsp. longum 105-A	fig|216816.107.peg.1559	GltB	Lacto-N-biose/galacto-N-biose ABC transporter-1 permease component 1 (TC 3.A.1.1.48)
Bifidobacterium longum subsp. longum 105-A	fig|216816.107.peg.1560	GltA	Lacto-N-biose/galacto-N-biose ABC transporter-1 substrate-binding component (TC 3.A.1.1.48)
Bifidobacterium longum subsp. longum 105-A	fig|216816.107.peg.1081	RbsK	Ribokinase (EC 2.7.1.15)
Bifidobacterium longum subsp. longum 105-A	fig|216816.107.peg.1424	RbsK	Ribokinase (EC 2.7.1.15)
Bifidobacterium longum subsp. longum 105-A	fig|216816.107.peg.1341	FruK	Fructose/xylose/ribose/arabinose ABC transporter ATP-binding component (TC 3.A.1.2.23)
Bifidobacterium longum subsp. longum 105-A	fig|216816.107.peg.1178	NagB	Glucosamine-6-phosphate deaminase (EC 3.5.99.6)
Bifidobacterium longum subsp. longum 105-A	fig|216816.107.peg.1621	MtlR	Putative transcriptional regulator of mannitol utilization (ROK family)
Bifidobacterium longum subsp. longum 105-A	fig|216816.107.peg.1182	Frk	Fructokinase (EC 2.7.1.4)
Bifidobacterium longum subsp. longum 105-A	fig|216816.107.peg.1314	Xgl31A	Putative alpha-xylosidase (GH31)
Bifidobacterium longum subsp. longum 105-A	fig|216816.107.peg.1488	XylB	Xylulose kinase (EC 2.7.1.17)
Bifidobacterium longum subsp. longum 105-A	fig|216816.107.peg.1656	AxuB	Extracellular double substituted arabinoxylan alpha-L-arabinofuranosidase (GH43_10)
Bifidobacterium longum subsp. longum 105-A	fig|216816.107.peg.1657	AxuA	Extracellular monosubstituted arabinoxylan alpha-1,2/3-L-arabinofuranosidase (GH43_16)
Bifidobacterium longum subsp. longum 105-A	fig|216816.107.peg.1487	XylR	Putative transcriptional regulator of xylose utilization (ROK family)
Bifidobacterium longum subsp. longum 105-A	fig|216816.107.peg.1804	BlArafD	Extracellular alpha-1,2/5-L-arabinofuranosidase (GH43_UC_26)
Bifidobacterium longum subsp. longum 105-A	fig|216816.107.peg.1803	BlArafE	Extracellular alpha-1,3/4-L-arabinofuranosidase (GH43_22_34)
Bifidobacterium longum subsp. longum 105-A	fig|216816.107.peg.1340	FruF	Fructose/xylose/ribose/arabinose ABC transporter permease component 1 (TC 3.A.1.2.23)
Bifidobacterium longum subsp. longum 105-A	fig|216816.107.peg.1342	FruE	Fructose/xylose/ribose/arabinose ABC transporter substrate-binding component (TC 3.A.1.2.23)
Bifidobacterium longum subsp. longum 105-A	fig|216816.107.peg.1493	XylA	Xylose isomerase (EC 5.3.1.5)
Bifidobacterium longum subsp. longum 12_1_47BFAA	fig|469594.3.peg.743	RafR	Transcriptional regulator of raffinose family oligosaccharide utilization (ROK family)
Bifidobacterium longum subsp. longum 12_1_47BFAA	fig|469594.3.peg.744	RafA	Alpha-1,6/4/3-galactosidase (GH36)
Bifidobacterium longum subsp. longum 12_1_47BFAA	fig|469594.3.peg.740	ImoC; RafD	Raffinose family oligosaccharide ABC transporter permease component 2 (TC 3.A.1.1.53) / Panose/isomaltooligosaccharide ABC transporter permease component 2 (TC 3.A.1.1.53)
Bifidobacterium longum subsp. longum 12_1_47BFAA	fig|469594.3.peg.739	Agl13_31A	Alpha-1,6-glucosidase (GH13_31)
Bifidobacterium longum subsp. longum 12_1_47BFAA	fig|469594.3.peg.1618	AglR	Putative transcriptional regulator of alpha-glucoside utilization (LacI family)
Bifidobacterium longum subsp. longum 12_1_47BFAA	fig|469594.3.peg.1620	Agl31A	Putative alpha-glucosidase (GH31)
Bifidobacterium longum subsp. longum 12_1_47BFAA	fig|469594.3.peg.1619	AglC	Predicted alpha-glucoside ABC transporter permease component 2 (TC 3.A.1.1)
Bifidobacterium longum subsp. longum 12_1_47BFAA	fig|469594.3.peg.741	ImoB; RafC	Panose/isomaltooligosaccharide ABC transporter permease component 1 (TC 3.A.1.1.53) / Raffinose family oligosaccharide ABC transporter permease component 1 (TC 3.A.1.1.53)
Bifidobacterium longum subsp. longum 12_1_47BFAA	fig|469594.3.peg.742	ImoA; RafB	Panose/isomaltooligosaccharide ABC transporter substrate-binding component (TC 3.A.1.1.53) / Raffinose family oligosaccharide ABC transporter substrate-binding component (TC 3.A.1.1.53)
Bifidobacterium longum subsp. longum 12_1_47BFAA	fig|469594.3.peg.1097	Abf43B	Alpha-1,5-L-arabinofuranosidase (GH43_26)
Bifidobacterium longum subsp. longum 12_1_47BFAA	fig|469594.3.peg.1827	Abf51A	Putative alpha-1,5-L-arabinofuranosidase (GH51)
Bifidobacterium longum subsp. longum 12_1_47BFAA	fig|469594.3.peg.1984	Abf51C	Putative alpha-L-arabinofuranosidase (GH51)
Bifidobacterium longum subsp. longum 12_1_47BFAA	fig|469594.3.peg.1101	AauC	Putative alpha-arabinooligosaccharide ABC transporter permease component 2 (TC 3.A.1.1)
Bifidobacterium longum subsp. longum 12_1_47BFAA	fig|469594.3.peg.1174	HypAA	Extracellular alpha-1,3-L-arabinofuranosidase (GH43_29)
Bifidobacterium longum subsp. longum 12_1_47BFAA	fig|469594.3.peg.1595	Abf51A	Putative alpha-1,5-L-arabinofuranosidase (GH51)
Bifidobacterium longum subsp. longum 12_1_47BFAA	fig|469594.3.peg.1092	Abn43A	Extracellular endo-alpha-1,5-L-arabinanase (GH43_4)
Bifidobacterium longum subsp. longum 12_1_47BFAA	fig|469594.3.peg.1085	Abp27	Beta-L-arabinopyranosidase (GH27)
Bifidobacterium longum subsp. longum 12_1_47BFAA	fig|469594.3.peg.1170	BauC	Beta-arabinobiose ABC transporter permease component 2 (TC 3.A.1.1)
Bifidobacterium longum subsp. longum 12_1_47BFAA	fig|469594.3.peg.1169	BauB	Beta-arabinobiose ABC transporter permease component 1 (TC 3.A.1.1)
Bifidobacterium longum subsp. longum 12_1_47BFAA	fig|469594.3.peg.1171	HypBA1	Beta-1,2-L-arabinofuranosidase (GH127)
Bifidobacterium longum subsp. longum 12_1_47BFAA	fig|469594.3.peg.1093	Abf43A	Alpha-1,2/3-L-arabinofuranosidase (GH43_27)
Bifidobacterium longum subsp. longum 12_1_47BFAA	fig|469594.3.peg.1082	Abf127D	Putative beta-L-arabinofuranosidase (GH127)
Bifidobacterium longum subsp. longum 12_1_47BFAA	fig|469594.3.peg.1095	CaeA	Hydroxycinnamic acid esterase
Bifidobacterium longum subsp. longum 12_1_47BFAA	fig|469594.3.peg.1100	AauB	Putative alpha-arabinooligosaccharide ABC transporter permease component 1 (TC 3.A.1.1)
Bifidobacterium longum subsp. longum 12_1_47BFAA	fig|469594.3.peg.1091	Abn43B	Endo-alpha-1,5-L-arabinanase (GH43_4)
Bifidobacterium longum subsp. longum 12_1_47BFAA	fig|469594.3.peg.1084	AbpR	Putative transcriptional regulator of beta-L-arabinopyranosidase (LacI family)
Bifidobacterium longum subsp. longum 12_1_47BFAA	fig|469594.3.peg.1173	HypBA2	Extracellular beta-L-arabinobiosidase (GH121)
Bifidobacterium longum subsp. longum 12_1_47BFAA	fig|469594.3.peg.460	AraQ	Transcriptional regulator of arabinose utilization and central carbohydrate metabolism (LacI family)
Bifidobacterium longum subsp. longum 12_1_47BFAA	fig|469594.3.peg.966	Abf51B	Alpha-1,3/5-L-arabinofuranosidase (GH51)
Bifidobacterium longum subsp. longum 12_1_47BFAA	fig|469594.3.peg.1099	AauA	Putative alpha-arabinooligosaccharide ABC transporter substrate-binding component (TC 3.A.1.1)
Bifidobacterium longum subsp. longum 12_1_47BFAA	fig|469594.3.peg.1596	AbfR	Putative transcriptional regulator of alpha-arabinooligosaccharide utilization-2 (LacI family)
Bifidobacterium longum subsp. longum 12_1_47BFAA	fig|469594.3.peg.1094	AauR	Putative transcriptional regulator of alpha-arabinooligosaccharide utilization (LacI family)
Bifidobacterium longum subsp. longum 12_1_47BFAA	fig|469594.3.peg.530	AraU	Putative transcriptional regulator of arabinose transporter (ROK family)
Bifidobacterium longum subsp. longum 12_1_47BFAA	fig|469594.3.peg.1167	BauR1	Putative transcriptional regulator of beta-arabinooligosaccharide utilization (LacI family)
Bifidobacterium longum subsp. longum 12_1_47BFAA	fig|469594.3.peg.1168	BauA	Beta-arabinobiose ABC transporter substrate-binding component (TC 3.A.1.1)
Bifidobacterium longum subsp. longum 12_1_47BFAA	fig|469594.3.peg.1089	Abf51D	Alpha-1,2/3/5-L-arabinofuranosidase (GH51)
Bifidobacterium longum subsp. longum 12_1_47BFAA	fig|469594.3.peg.1056	BlArafA	Extracellular alpha-1,3-L-arabinofuranosidase (GH43_22)
Bifidobacterium longum subsp. longum 12_1_47BFAA	fig|469594.3.peg.101	FruG	Fructose/xylose/ribose/arabinose ABC transporter permease component 2 (TC 3.A.1.2.23)
Bifidobacterium longum subsp. longum 12_1_47BFAA	fig|469594.3.peg.462	AraB	Ribulokinase (EC 2.7.1.16)
Bifidobacterium longum subsp. longum 12_1_47BFAA	fig|469594.3.peg.527	AraH	Putative pentose (arabinose/xylose) ABC transporter permease component (TC 3.A.1.2)
Bifidobacterium longum subsp. longum 12_1_47BFAA	fig|469594.3.peg.528	AraG	Putative pentose (arabinose/xylose) ABC transporter ATP-binding component (TC 3.A.1.2)
Bifidobacterium longum subsp. longum 12_1_47BFAA	fig|469594.3.peg.963	GosX; LctT	Lactulose ABC transporter substrate-binding component (TC 3.A.1.1) / Putative galactooligosaccharide ABC transporter substrate-binding component (TC 3.A.1.1)
Bifidobacterium longum subsp. longum 12_1_47BFAA	fig|469594.3.peg.970	GosG	Beta-1,6-linked galactooligosaccharide ABC transporter permease component 1 (TC 3.A.1.1)
Bifidobacterium longum subsp. longum 12_1_47BFAA	fig|469594.3.peg.476	GosB	Beta-1,4-linked galactooligosaccharide ABC transporter permease component 1 (TC 3.A.1.1)
Bifidobacterium longum subsp. longum 12_1_47BFAA	fig|469594.3.peg.477	GosC	Beta-1,4-linked galactooligosaccharide ABC transporter permease component 2 (TC 3.A.1.1)
Bifidobacterium longum subsp. longum 12_1_47BFAA	fig|469594.3.peg.185	LacR	Putative transcriptional regulator of lactose utilization (LacI family)
Bifidobacterium longum subsp. longum 12_1_47BFAA	fig|469594.3.peg.965	GosX	Putative galactooligosaccharide ABC transporter substrate-binding component (TC 3.A.1.1)
Bifidobacterium longum subsp. longum 12_1_47BFAA	fig|469594.3.peg.969	GosH	Beta-1,6-linked galactooligosaccharide ABC transporter permease component 2 (TC 3.A.1.1)
Bifidobacterium longum subsp. longum 12_1_47BFAA	fig|469594.3.peg.478	Bga42B	Beta-1,4-galactosidase (GH42)
Bifidobacterium longum subsp. longum 12_1_47BFAA	fig|469594.3.peg.967	BgaR3	Putative transcriptional regulator of galactooligosaccharide utilization (LacI family)
Bifidobacterium longum subsp. longum 12_1_47BFAA	fig|469594.3.peg.475	GosA	Beta-1,4-linked galactooligosaccharide ABC transporter substrate-binding component (TC 3.A.1.1)
Bifidobacterium longum subsp. longum 12_1_47BFAA	fig|469594.3.peg.964	GosF	Beta-1,6-linked galactooligosaccharide ABC transporter substrate-binding component (TC 3.A.1.1)
Bifidobacterium longum subsp. longum 12_1_47BFAA	fig|469594.3.peg.1068	Bl13Gal	Extracellular exo-beta-1,3-galactanase (GH43_24)
Bifidobacterium longum subsp. longum 12_1_47BFAA	fig|469594.3.peg.1067	Bl16Gal	Extracellular exo-beta-1,6-galactobiohydrolase (GH30_5)
Bifidobacterium longum subsp. longum 12_1_47BFAA	fig|469594.3.peg.480	GalA	Extracellular endo-beta-1,4/3-galactanase (GH53)
Bifidobacterium longum subsp. longum 12_1_47BFAA	fig|469594.3.peg.971	BgaR	Putative transcriptional regulator of beta-1,6-linked galactooligosaccharide utilization (LacI family)
Bifidobacterium longum subsp. longum 12_1_47BFAA	fig|469594.3.peg.479	GosR	Transcriptional regulator of beta-1,4-linked galactooligosaccharide utilization (LacI family)
Bifidobacterium longum subsp. longum 12_1_47BFAA	fig|469594.3.peg.330	Bga2A	Beta-1,4-galactosidase (GH2)
Bifidobacterium longum subsp. longum 12_1_47BFAA	fig|469594.3.peg.200	BgrT2	Predicted transcriptional regulator of beta-glucoside utilization-2 (TetR family)
Bifidobacterium longum subsp. longum 12_1_47BFAA	fig|469594.3.peg.196	BgrT1	Predicted transcriptional regulator of beta-glucoside utilization (TetR family)
Bifidobacterium longum subsp. longum 12_1_47BFAA	fig|469594.3.peg.1318	Bgl3B	Beta-glucosidase-2 (GH3)
Bifidobacterium longum subsp. longum 12_1_47BFAA	fig|469594.3.peg.1317	BgrT2	Predicted transcriptional regulator of beta-glucoside utilization-2 (TetR family)
Bifidobacterium longum subsp. longum 12_1_47BFAA	fig|469594.3.peg.195	Bgl3A	Beta-glucosidase-1 (GH3)
Bifidobacterium longum subsp. longum 12_1_47BFAA	fig|469594.3.peg.1150	Pgd	6-phosphogluconate dehydrogenase, decarboxylating (EC 1.1.1.44)
Bifidobacterium longum subsp. longum 12_1_47BFAA	fig|469594.3.peg.1593	ScrR	Putative transcriptional regulator of sucrose utilization (LacI family)
Bifidobacterium longum subsp. longum 12_1_47BFAA	fig|469594.3.peg.1471	AmsA	Amylosucrase (EC 2.4.1.4)
Bifidobacterium longum subsp. longum 12_1_47BFAA	fig|469594.3.peg.1604	ScrP	Sucrose phosphorylase (EC 2.4.1.7)
Bifidobacterium longum subsp. longum 12_1_47BFAA	fig|469594.3.peg.1513	FruR	Putative transcriptional regulator of fructose utilization (ROK family)
Bifidobacterium longum subsp. longum 12_1_47BFAA	fig|469594.3.peg.1606	ScrR	Putative transcriptional regulator of sucrose utilization (LacI family)
Bifidobacterium longum subsp. longum 12_1_47BFAA	fig|469594.3.peg.28	CscB	Putative sucrose MFS permease (TC 2.A.1.5)
Bifidobacterium longum subsp. longum 12_1_47BFAA	fig|469594.3.peg.1605	ScrT	Putative sucrose MFS permease (TC 2.A.1.2)
Bifidobacterium longum subsp. longum 12_1_47BFAA	fig|469594.3.peg.29	CscA	Beta-2,1/6-fructofuranosidase-2 (GH32)
Bifidobacterium longum subsp. longum 12_1_47BFAA	fig|469594.3.peg.27	CscR	Putative transcriptional regulator of sucrose utilization-2 (LacI family)
Bifidobacterium longum subsp. longum 12_1_47BFAA	fig|469594.3.peg.1015	GalR	Putative transcriptional regulator of galactose utilization (DeoR family)
Bifidobacterium longum subsp. longum 12_1_47BFAA	fig|469594.3.peg.331	LacS; GalS	Lactose MFS permease (TC 2.A.2) / Putative galactose MFS permease (TC 2.A.2)
Bifidobacterium longum subsp. longum 12_1_47BFAA	fig|469594.3.peg.1014	GalT	Galactose-1-phosphate uridylyltransferase (EC 2.7.7.12)
Bifidobacterium longum subsp. longum 12_1_47BFAA	fig|469594.3.peg.595	Pgm	Phosphoglucomutase (EC 5.4.2.2)
Bifidobacterium longum subsp. longum 12_1_47BFAA	fig|469594.3.peg.593	PtsG	Glucose-specific PTS system IIABC components (TC 4.A.1.2.18)
Bifidobacterium longum subsp. longum 12_1_47BFAA	fig|469594.3.peg.592	GluT	Putative transcriptional antiterminator of glucose-specific PTS system (BglG family)
Bifidobacterium longum subsp. longum 12_1_47BFAA	fig|469594.3.peg.594	GlcP; GalP	Glucose MFS permease (TC 2.A.1.1.42) / Galactose MFS permease (TC 2.A.1.1.42)
Bifidobacterium longum subsp. longum 12_1_47BFAA	fig|469594.3.peg.90	PpgK	Polyphosphate glucokinase (EC 2.7.1.63)
Bifidobacterium longum subsp. longum 12_1_47BFAA	fig|469594.3.peg.1515	NagR	Transcriptional regulator of GlcNAc, LNB/GNB, and HMO utilization (ROK family)
Bifidobacterium longum subsp. longum 12_1_47BFAA	fig|469594.3.peg.968	Bga42A	Beta-1,3/4/6-galactosidase (GH42)
Bifidobacterium longum subsp. longum 12_1_47BFAA	fig|469594.3.peg.549	FucO	Lactaldehyde reductase (EC 1.1.1.77)
Bifidobacterium longum subsp. longum 12_1_47BFAA	fig|469594.3.peg.552	GalE	UDP-glucose 4-epimerase (EC 5.1.3.2)
Bifidobacterium longum subsp. longum 12_1_47BFAA	fig|469594.3.peg.1013	GalK	Galactokinase (EC 2.7.1.6)
Bifidobacterium longum subsp. longum 12_1_47BFAA	fig|469594.3.peg.532	GlcK	Glucokinase (EC 2.7.1.2)
Bifidobacterium longum subsp. longum 12_1_47BFAA	fig|469594.3.peg.1514	NagK	Putative N-acetylglucosamine kinase (EC 2.7.1.59)
Bifidobacterium longum subsp. longum 12_1_47BFAA	fig|469594.3.peg.1517	NagB	Glucosamine-6-phosphate deaminase (EC 3.5.99.6)
Bifidobacterium longum subsp. longum 12_1_47BFAA	fig|469594.3.peg.581	LnpC	UDP-glucose---hexose-1-phosphate uridylyltransferase (EC 2.7.7.12)
Bifidobacterium longum subsp. longum 12_1_47BFAA	fig|469594.3.peg.1052	MalR1	Transcriptional regulator of maltooligosaccharide utilization MalR1 (LacI family)
Bifidobacterium longum subsp. longum 12_1_47BFAA	fig|469594.3.peg.1211	GlgE	Alpha-1,4-glucan:maltose-1-phosphate maltosyltransferase (EC 2.4.99.16)
Bifidobacterium longum subsp. longum 12_1_47BFAA	fig|469594.3.peg.673	Amy13A	Cytoplasmic alpha-amylase (GH13_20)
Bifidobacterium longum subsp. longum 12_1_47BFAA	fig|469594.3.peg.1053	MalF	Maltose and maltooligosaccharide ABC transporter permease component 1 (TC 3.A.1.1)
Bifidobacterium longum subsp. longum 12_1_47BFAA	fig|469594.3.peg.307	GlgB	1,4-alpha-glucan (glycogen) branching enzyme (GH13_9)
Bifidobacterium longum subsp. longum 12_1_47BFAA	fig|469594.3.peg.1615	MalQ	4-alpha-glucanotransferase (amylomaltase) (EC 2.4.1.25)
Bifidobacterium longum subsp. longum 12_1_47BFAA	fig|469594.3.peg.1613	Agl13A	Broad specificity alpha-glucosidase (GH13_30)
Bifidobacterium longum subsp. longum 12_1_47BFAA	fig|469594.3.peg.1427	MalQ2	4-alpha-glucanotransferase (amylomaltase)-2 (EC 2.4.1.25)
Bifidobacterium longum subsp. longum 12_1_47BFAA	fig|469594.3.peg.836	GlgP	Glycogen phosphorylase (EC 2.4.1.1)
Bifidobacterium longum subsp. longum 12_1_47BFAA	fig|469594.3.peg.1424	GlgX2	Putative glycogen debranching enzyme-2 (GH13_11)
Bifidobacterium longum subsp. longum 12_1_47BFAA	fig|469594.3.peg.757	MalK	Maltose/maltodextrin transport ATP-binding protein MalK (EC 3.6.3.19)
Bifidobacterium longum subsp. longum 12_1_47BFAA	fig|469594.3.peg.1051	MalE	Maltose and maltooligosaccharide ABC transporter substrate-binding component (TC 3.A.1.1)
Bifidobacterium longum subsp. longum 12_1_47BFAA	fig|469594.3.peg.1614	MalR6	Putative transcriptional regulator of maltooligosaccharide utilization MalR6 (LacI family)
Bifidobacterium longum subsp. longum 12_1_47BFAA	fig|469594.3.peg.324	GlgX	Putative glycogen debranching enzyme (GH13_11)
Bifidobacterium longum subsp. longum 12_1_47BFAA	fig|469594.3.peg.1054	MalG	Maltose and maltooligosaccharide ABC transporter permease component 2 (TC 3.A.1.1)
Bifidobacterium longum subsp. longum 12_1_47BFAA	fig|469594.3.peg.78	Hex1	Beta-1,3/4/6-N-acetylglucosaminidase-1 (GH20)
Bifidobacterium longum subsp. longum 12_1_47BFAA	fig|469594.3.peg.1504	EndoBB2	Putative endo-beta-N-acetylglucosaminidase (GH85)
Bifidobacterium longum subsp. longum 12_1_47BFAA	fig|469594.3.peg.1500	MnaB	Putative N-glycan ABC transporter permease component 1 (TC 3.A.1.1)
Bifidobacterium longum subsp. longum 12_1_47BFAA	fig|469594.3.peg.1501	MnaC	Putative N-glycan ABC transporter permease component 2 (TC 3.A.1.1)
Bifidobacterium longum subsp. longum 12_1_47BFAA	fig|469594.3.peg.1506	MnaR	Putative transcriptional regulator of N-glycan utilization (LacI family)
Bifidobacterium longum subsp. longum 12_1_47BFAA	fig|469594.3.peg.1498	BlMan38B	Alpha-1,2/3/6-mannosidase-2 (GH38)
Bifidobacterium longum subsp. longum 12_1_47BFAA	fig|469594.3.peg.1497	BlMan38A	Alpha-1,2/3/6-mannosidase-1 (GH38)
Bifidobacterium longum subsp. longum 12_1_47BFAA	fig|469594.3.peg.1505	EndoBB2	Putative endo-beta-N-acetylglucosaminidase (GH85)
Bifidobacterium longum subsp. longum 12_1_47BFAA	fig|469594.3.peg.1503	Mna3	Putative N-glycan glycoside hydrolase (GH3)
Bifidobacterium longum subsp. longum 12_1_47BFAA	fig|469594.3.peg.1508	BlMan125	Alpha-1,6-mannosidase (GH125)
Bifidobacterium longum subsp. longum 12_1_47BFAA	fig|469594.3.peg.1499	MnaA	Putative N-glycan ABC transporter substrate-binding component (TC 3.A.1.1)
Bifidobacterium longum subsp. longum 12_1_47BFAA	fig|469594.3.peg.1502	BlMan5B	N-glycan beta-mannosidase (GH5_18)
Bifidobacterium longum subsp. longum 12_1_47BFAA	fig|469594.3.peg.1507	ManI	D-mannose isomerase (EC 5.3.1.7)
Bifidobacterium longum subsp. longum 12_1_47BFAA	fig|469594.3.peg.1871	NagBb	Alpha-N-acetylgalactosaminidase (GH129)
Bifidobacterium longum subsp. longum 12_1_47BFAA	fig|469594.3.peg.1136	EngBF	Extracellular endo-alpha-N-acetylgalactosaminidase (GH101)
Bifidobacterium longum subsp. longum 12_1_47BFAA	fig|469594.3.peg.580	LnpD	UDP-hexose 4-epimerase (EC 5.1.3.2)
Bifidobacterium longum subsp. longum 12_1_47BFAA	fig|469594.3.peg.583	LnpA	1,3-beta-galactosyl-N-acetylhexosamine phosphorylase (EC 2.4.1.211)
Bifidobacterium longum subsp. longum 12_1_47BFAA	fig|469594.3.peg.582	LnpB	N-acetylhexosamine 1-kinase (EC 2.7.1.162)
Bifidobacterium longum subsp. longum 12_1_47BFAA	fig|469594.3.peg.585	GltC_LNT; GltC	Lacto-N-biose/galacto-N-biose ABC transporter-1 permease component 2 (TC 3.A.1.1.48) / Type I chain HMO ABC transporter permease component 2 (TC 3.A.1.1)
Bifidobacterium longum subsp. longum 12_1_47BFAA	fig|469594.3.peg.587	GltA; GltA_LNT	Lacto-N-biose/galacto-N-biose ABC transporter-1 substrate-binding component (TC 3.A.1.1.48) / Type I chain HMO ABC transporter substrate-binding component (TC 3.A.1.1)
Bifidobacterium longum subsp. longum 12_1_47BFAA	fig|469594.3.peg.586	GltB_LNT; GltB	Lacto-N-biose/galacto-N-biose ABC transporter-1 permease component 1 (TC 3.A.1.1.48) / Type I chain HMO ABC transporter permease component 1 (TC 3.A.1.1)
Bifidobacterium longum subsp. longum 12_1_47BFAA	fig|469594.3.peg.187	RbsK	Ribokinase (EC 2.7.1.15)
Bifidobacterium longum subsp. longum 12_1_47BFAA	fig|469594.3.peg.873	RbsK	Ribokinase (EC 2.7.1.15)
Bifidobacterium longum subsp. longum 12_1_47BFAA	fig|469594.3.peg.104	FruE	Fructose/xylose/ribose/arabinose ABC transporter substrate-binding component (TC 3.A.1.2.23)
Bifidobacterium longum subsp. longum 12_1_47BFAA	fig|469594.3.peg.102	FruF	Fructose/xylose/ribose/arabinose ABC transporter permease component 1 (TC 3.A.1.2.23)
Bifidobacterium longum subsp. longum 12_1_47BFAA	fig|469594.3.peg.1518	NagA	N-acetylglucosamine-6-phosphate deacetylase (EC 3.5.1.25)
Bifidobacterium longum subsp. longum 12_1_47BFAA	fig|469594.3.peg.1863	MtlR	Putative transcriptional regulator of mannitol utilization (ROK family)
Bifidobacterium longum subsp. longum 12_1_47BFAA	fig|469594.3.peg.1512	Frk	Fructokinase (EC 2.7.1.4)
Bifidobacterium longum subsp. longum 12_1_47BFAA	fig|469594.3.peg.76	Xgl31A	Putative alpha-xylosidase (GH31)
Bifidobacterium longum subsp. longum 12_1_47BFAA	fig|469594.3.peg.519	XylA	Xylose isomerase (EC 5.3.1.5)
Bifidobacterium longum subsp. longum 12_1_47BFAA	fig|469594.3.peg.513	BpXyl43C	Beta-1,4-xylosidase-3 (GH43_11)
Bifidobacterium longum subsp. longum 12_1_47BFAA	fig|469594.3.peg.505	XylR	Putative transcriptional regulator of xylose utilization (ROK family)
Bifidobacterium longum subsp. longum 12_1_47BFAA	fig|469594.3.peg.512	BpAbf43B	Monosubstituted AXOS alpha-1,2/3-L-arabinofuranosidase (GH43_12)
Bifidobacterium longum subsp. longum 12_1_47BFAA	fig|469594.3.peg.515	XosB	XOS/AXOS ABC transporter-1 permease component 1 (TC 3.A.1.1)
Bifidobacterium longum subsp. longum 12_1_47BFAA	fig|469594.3.peg.517	XosR	Putative transcriptional regulator of XOS/AXOS utilization (LacI family)
Bifidobacterium longum subsp. longum 12_1_47BFAA	fig|469594.3.peg.516	XosA	XOS/AXOS ABC transporter-1 substrate-binding component (TC 3.A.1.1)
Bifidobacterium longum subsp. longum 12_1_47BFAA	fig|469594.3.peg.510	BpXyl120A	Beta-1,4-xylosidase-1 (GH120)
Bifidobacterium longum subsp. longum 12_1_47BFAA	fig|469594.3.peg.514	XosC	XOS/AXOS ABC transporter-1 permease component 2 (TC 3.A.1.1)
Bifidobacterium longum subsp. longum 12_1_47BFAA	fig|469594.3.peg.464	AraA	L-arabinose isomerase (EC 5.3.1.4)
Bifidobacterium longum subsp. longum 12_1_47BFAA	fig|469594.3.peg.529	AraF	Putative pentose (arabinose/xylose) ABC transporter substrate-binding component (TC 3.A.1.2)
Bifidobacterium longum subsp. longum 12_1_47BFAA	fig|469594.3.peg.463	AraD	L-ribulose-5-phosphate 4-epimerase (EC 5.1.3.4)
Bifidobacterium longum subsp. longum 12_1_47BFAA	fig|469594.3.peg.103	FruK	Fructose/xylose/ribose/arabinose ABC transporter ATP-binding component (TC 3.A.1.2.23)
Bifidobacterium longum subsp. longum 12_1_47BFAA	fig|469594.3.peg.506	XylB	Xylulose kinase (EC 2.7.1.17)
Bifidobacterium longum subsp. longum 157F	fig|565040.3.peg.1985	RafA	Alpha-1,6/4/3-galactosidase (GH36)
Bifidobacterium longum subsp. longum 157F	fig|565040.3.peg.1984	RafR	Transcriptional regulator of raffinose family oligosaccharide utilization (ROK family)
Bifidobacterium longum subsp. longum 157F	fig|565040.3.peg.114	Agl31A	Putative alpha-glucosidase (GH31)
Bifidobacterium longum subsp. longum 157F	fig|565040.3.peg.2038	ImoD2	Putative panose/isomaltooligosaccharide ABC transporter-2 substrate-binding component (TC 3.A.1.1)
Bifidobacterium longum subsp. longum 157F	fig|565040.3.peg.2030	Agl13_31B	Alpha-1,6-glucosidase-2 (GH13_31)
Bifidobacterium longum subsp. longum 157F	fig|565040.3.peg.112	AglR	Putative transcriptional regulator of alpha-glucoside utilization (LacI family)
Bifidobacterium longum subsp. longum 157F	fig|565040.3.peg.1980	Agl13_31A	Alpha-1,6-glucosidase (GH13_31)
Bifidobacterium longum subsp. longum 157F	fig|565040.3.peg.113	AglC	Predicted alpha-glucoside ABC transporter permease component 2 (TC 3.A.1.1)
Bifidobacterium longum subsp. longum 157F	fig|565040.3.peg.1982	ImoB; RafC	Panose/isomaltooligosaccharide ABC transporter permease component 1 (TC 3.A.1.1.53) / Raffinose family oligosaccharide ABC transporter permease component 1 (TC 3.A.1.1.53)
Bifidobacterium longum subsp. longum 157F	fig|565040.3.peg.1983	ImoA; RafB	Raffinose family oligosaccharide ABC transporter substrate-binding component (TC 3.A.1.1.53) / Panose/isomaltooligosaccharide ABC transporter substrate-binding component (TC 3.A.1.1.53)
Bifidobacterium longum subsp. longum 157F	fig|565040.3.peg.1981	RafD; ImoC	Panose/isomaltooligosaccharide ABC transporter permease component 2 (TC 3.A.1.1.53) / Raffinose family oligosaccharide ABC transporter permease component 2 (TC 3.A.1.1.53)
Bifidobacterium longum subsp. longum 157F	fig|565040.3.peg.91	Abf51A	Putative alpha-1,5-L-arabinofuranosidase (GH51)
Bifidobacterium longum subsp. longum 157F	fig|565040.3.peg.195	BauA	Beta-arabinobiose ABC transporter substrate-binding component (TC 3.A.1.1)
Bifidobacterium longum subsp. longum 157F	fig|565040.3.peg.201	HypAA	Extracellular alpha-1,3-L-arabinofuranosidase (GH43_29)
Bifidobacterium longum subsp. longum 157F	fig|565040.3.peg.1937	Abf127D	Putative beta-L-arabinofuranosidase (GH127)
Bifidobacterium longum subsp. longum 157F	fig|565040.3.peg.1935	AbpR	Putative transcriptional regulator of beta-L-arabinopyranosidase (LacI family)
Bifidobacterium longum subsp. longum 157F	fig|565040.3.peg.506	Abf51C	Putative alpha-L-arabinofuranosidase (GH51)
Bifidobacterium longum subsp. longum 157F	fig|565040.3.peg.1677	AraU	Putative transcriptional regulator of arabinose transporter (ROK family)
Bifidobacterium longum subsp. longum 157F	fig|565040.3.peg.198	HypBA1	Beta-1,2-L-arabinofuranosidase (GH127)
Bifidobacterium longum subsp. longum 157F	fig|565040.3.peg.1757	AbfR	Putative transcriptional regulator of alpha-arabinooligosaccharide utilization-2 (LacI family)
Bifidobacterium longum subsp. longum 157F	fig|565040.3.peg.1758	Abf51A	Putative alpha-1,5-L-arabinofuranosidase (GH51)
Bifidobacterium longum subsp. longum 157F	fig|565040.3.peg.344	AraQ	Transcriptional regulator of arabinose utilization and central carbohydrate metabolism (LacI family)
Bifidobacterium longum subsp. longum 157F	fig|565040.3.peg.474	Abf51B	Alpha-1,3/5-L-arabinofuranosidase (GH51)
Bifidobacterium longum subsp. longum 157F	fig|565040.3.peg.194	BauR1	Putative transcriptional regulator of beta-arabinooligosaccharide utilization (LacI family)
Bifidobacterium longum subsp. longum 157F	fig|565040.3.peg.196	BauB	Beta-arabinobiose ABC transporter permease component 1 (TC 3.A.1.1)
Bifidobacterium longum subsp. longum 157F	fig|565040.3.peg.197	BauC	Beta-arabinobiose ABC transporter permease component 2 (TC 3.A.1.1)
Bifidobacterium longum subsp. longum 157F	fig|565040.3.peg.200	HypBA2	Extracellular beta-L-arabinobiosidase (GH121)
Bifidobacterium longum subsp. longum 157F	fig|565040.3.peg.92	AbfR	Putative transcriptional regulator of alpha-arabinooligosaccharide utilization-2 (LacI family)
Bifidobacterium longum subsp. longum 157F	fig|565040.3.peg.1934	Abp27	Beta-L-arabinopyranosidase (GH27)
Bifidobacterium longum subsp. longum 157F	fig|565040.3.peg.1962	BlArafA	Extracellular alpha-1,3-L-arabinofuranosidase (GH43_22)
Bifidobacterium longum subsp. longum 157F	fig|565040.3.peg.348	AraA	L-arabinose isomerase (EC 5.3.1.4)
Bifidobacterium longum subsp. longum 157F	fig|565040.3.peg.346	AraB	Ribulokinase (EC 2.7.1.16)
Bifidobacterium longum subsp. longum 157F	fig|565040.3.peg.347	AraD	L-ribulose-5-phosphate 4-epimerase (EC 5.1.3.4)
Bifidobacterium longum subsp. longum 157F	fig|565040.3.peg.1573	LacR	Putative transcriptional regulator of lactose utilization (LacI family)
Bifidobacterium longum subsp. longum 157F	fig|565040.3.peg.359	GosA	Beta-1,4-linked galactooligosaccharide ABC transporter substrate-binding component (TC 3.A.1.1)
Bifidobacterium longum subsp. longum 157F	fig|565040.3.peg.362	Bga42B	Beta-1,4-galactosidase (GH42)
Bifidobacterium longum subsp. longum 157F	fig|565040.3.peg.478	LctT; GosX	Putative galactooligosaccharide ABC transporter substrate-binding component (TC 3.A.1.1) / Lactulose ABC transporter substrate-binding component (TC 3.A.1.1)
Bifidobacterium longum subsp. longum 157F	fig|565040.3.peg.471	GosH	Beta-1,6-linked galactooligosaccharide ABC transporter permease component 2 (TC 3.A.1.1)
Bifidobacterium longum subsp. longum 157F	fig|565040.3.peg.361	GosC	Beta-1,4-linked galactooligosaccharide ABC transporter permease component 2 (TC 3.A.1.1)
Bifidobacterium longum subsp. longum 157F	fig|565040.3.peg.1952	Bl16Gal	Extracellular exo-beta-1,6-galactobiohydrolase (GH30_5)
Bifidobacterium longum subsp. longum 157F	fig|565040.3.peg.363	GosR	Transcriptional regulator of beta-1,4-linked galactooligosaccharide utilization (LacI family)
Bifidobacterium longum subsp. longum 157F	fig|565040.3.peg.473	BgaR3	Putative transcriptional regulator of galactooligosaccharide utilization (LacI family)
Bifidobacterium longum subsp. longum 157F	fig|565040.3.peg.470	GosG	Beta-1,6-linked galactooligosaccharide ABC transporter permease component 1 (TC 3.A.1.1)
Bifidobacterium longum subsp. longum 157F	fig|565040.3.peg.360	GosB	Beta-1,4-linked galactooligosaccharide ABC transporter permease component 1 (TC 3.A.1.1)
Bifidobacterium longum subsp. longum 157F	fig|565040.3.peg.364	GalA	Extracellular endo-beta-1,4/3-galactanase (GH53)
Bifidobacterium longum subsp. longum 157F	fig|565040.3.peg.477	GosF	Beta-1,6-linked galactooligosaccharide ABC transporter substrate-binding component (TC 3.A.1.1)
Bifidobacterium longum subsp. longum 157F	fig|565040.3.peg.476	GosX	Putative galactooligosaccharide ABC transporter substrate-binding component (TC 3.A.1.1)
Bifidobacterium longum subsp. longum 157F	fig|565040.3.peg.469	BgaR	Putative transcriptional regulator of beta-1,6-linked galactooligosaccharide utilization (LacI family)
Bifidobacterium longum subsp. longum 157F	fig|565040.3.peg.1951	Bl13Gal	Extracellular exo-beta-1,3-galactanase (GH43_24)
Bifidobacterium longum subsp. longum 157F	fig|565040.3.peg.679	Bga2A	Beta-1,4-galactosidase (GH2)
Bifidobacterium longum subsp. longum 157F	fig|565040.3.peg.1596	Gin5	Putative flavonoid/ginsenoside glycoside hydrolase (GH5_44)
Bifidobacterium longum subsp. longum 157F	fig|565040.3.peg.1589	Bgl3A	Beta-glucosidase-1 (GH3)
Bifidobacterium longum subsp. longum 157F	fig|565040.3.peg.1594	BgrT2	Predicted transcriptional regulator of beta-glucoside utilization-2 (TetR family)
Bifidobacterium longum subsp. longum 157F	fig|565040.3.peg.1590	BgrT1	Predicted transcriptional regulator of beta-glucoside utilization (TetR family)
Bifidobacterium longum subsp. longum 157F	fig|565040.3.peg.1601	BgrT2	Predicted transcriptional regulator of beta-glucoside utilization-2 (TetR family)
Bifidobacterium longum subsp. longum 157F	fig|565040.3.peg.2008	Bgl3C	Beta-glucosidase-3 (GH3)
Bifidobacterium longum subsp. longum 157F	fig|565040.3.peg.1600	Bgl3B	Beta-glucosidase-2 (GH3)
Bifidobacterium longum subsp. longum 157F	fig|565040.3.peg.177	Pgd	6-phosphogluconate dehydrogenase, decarboxylating (EC 1.1.1.44)
Bifidobacterium longum subsp. longum 157F	fig|565040.3.peg.100	ScrP	Sucrose phosphorylase (EC 2.4.1.7)
Bifidobacterium longum subsp. longum 157F	fig|565040.3.peg.1421	CscA	Beta-2,1/6-fructofuranosidase-2 (GH32)
Bifidobacterium longum subsp. longum 157F	fig|565040.3.peg.1334	FruR	Putative transcriptional regulator of fructose utilization (ROK family)
Bifidobacterium longum subsp. longum 157F	fig|565040.3.peg.1419	CscR	Putative transcriptional regulator of sucrose utilization-2 (LacI family)
Bifidobacterium longum subsp. longum 157F	fig|565040.3.peg.1420	CscB	Putative sucrose MFS permease (TC 2.A.1.5)
Bifidobacterium longum subsp. longum 157F	fig|565040.3.peg.102	ScrR	Putative transcriptional regulator of sucrose utilization (LacI family)
Bifidobacterium longum subsp. longum 157F	fig|565040.3.peg.101	ScrT	Putative sucrose MFS permease (TC 2.A.1.2)
Bifidobacterium longum subsp. longum 157F	fig|565040.3.peg.1495	FruF	Fructose/xylose/ribose/arabinose ABC transporter permease component 1 (TC 3.A.1.2.23)
Bifidobacterium longum subsp. longum 157F	fig|565040.3.peg.1579	Frk	Fructokinase (EC 2.7.1.4)
Bifidobacterium longum subsp. longum 157F	fig|565040.3.peg.1335	Frk	Fructokinase (EC 2.7.1.4)
Bifidobacterium longum subsp. longum 157F	fig|565040.3.peg.424	GalR	Putative transcriptional regulator of galactose utilization (DeoR family)
Bifidobacterium longum subsp. longum 157F	fig|565040.3.peg.1741	GlcP; GalP	Glucose MFS permease (TC 2.A.1.1.42) / Galactose MFS permease (TC 2.A.1.1.42)
Bifidobacterium longum subsp. longum 157F	fig|565040.3.peg.1698	GalE	UDP-glucose 4-epimerase (EC 5.1.3.2)
Bifidobacterium longum subsp. longum 157F	fig|565040.3.peg.1726	LnpD	UDP-hexose 4-epimerase (EC 5.1.3.2)
Bifidobacterium longum subsp. longum 157F	fig|565040.3.peg.1740	PtsG	Glucose-specific PTS system IIABC components (TC 4.A.1.2.18)
Bifidobacterium longum subsp. longum 157F	fig|565040.3.peg.1739	GluT	Putative transcriptional antiterminator of glucose-specific PTS system (BglG family)
Bifidobacterium longum subsp. longum 157F	fig|565040.3.peg.1679	GlcK	Glucokinase (EC 2.7.1.2)
Bifidobacterium longum subsp. longum 157F	fig|565040.3.peg.1332	NagR	Transcriptional regulator of GlcNAc, LNB/GNB, and HMO utilization (ROK family)
Bifidobacterium longum subsp. longum 157F	fig|565040.3.peg.472	Bga42A	Beta-1,3/4/6-galactosidase (GH42)
Bifidobacterium longum subsp. longum 157F	fig|565040.3.peg.1695	FucO	Lactaldehyde reductase (EC 1.1.1.77)
Bifidobacterium longum subsp. longum 157F	fig|565040.3.peg.425	GalT	Galactose-1-phosphate uridylyltransferase (EC 2.7.7.12)
Bifidobacterium longum subsp. longum 157F	fig|565040.3.peg.426	GalK	Galactokinase (EC 2.7.1.6)
Bifidobacterium longum subsp. longum 157F	fig|565040.3.peg.1742	Pgm	Phosphoglucomutase (EC 5.4.2.2)
Bifidobacterium longum subsp. longum 157F	fig|565040.3.peg.680	LacS; GalS	Putative galactose MFS permease (TC 2.A.2) / Lactose MFS permease (TC 2.A.2)
Bifidobacterium longum subsp. longum 157F	fig|565040.3.peg.1483	PpgK	Polyphosphate glucokinase (EC 2.7.1.63)
Bifidobacterium longum subsp. longum 157F	fig|565040.3.peg.1333	NagK	Putative N-acetylglucosamine kinase (EC 2.7.1.59)
Bifidobacterium longum subsp. longum 157F	fig|565040.3.peg.1728	LnpB	N-acetylhexosamine 1-kinase (EC 2.7.1.162)
Bifidobacterium longum subsp. longum 157F	fig|565040.3.peg.1729	LnpA	1,3-beta-galactosyl-N-acetylhexosamine phosphorylase (EC 2.4.1.211)
Bifidobacterium longum subsp. longum 157F	fig|565040.3.peg.39	GlgP	Glycogen phosphorylase (EC 2.4.1.1)
Bifidobacterium longum subsp. longum 157F	fig|565040.3.peg.1966	MalR1	Transcriptional regulator of maltooligosaccharide utilization MalR1 (LacI family)
Bifidobacterium longum subsp. longum 157F	fig|565040.3.peg.1795	GlgX2	Putative glycogen debranching enzyme-2 (GH13_11)
Bifidobacterium longum subsp. longum 157F	fig|565040.3.peg.1964	MalG	Maltose and maltooligosaccharide ABC transporter permease component 2 (TC 3.A.1.1)
Bifidobacterium longum subsp. longum 157F	fig|565040.3.peg.1798	MalQ2	4-alpha-glucanotransferase (amylomaltase)-2 (EC 2.4.1.25)
Bifidobacterium longum subsp. longum 157F	fig|565040.3.peg.107	Agl13A	Broad specificity alpha-glucosidase (GH13_30)
Bifidobacterium longum subsp. longum 157F	fig|565040.3.peg.655	GlgB	1,4-alpha-glucan (glycogen) branching enzyme (GH13_9)
Bifidobacterium longum subsp. longum 157F	fig|565040.3.peg.1967	MalE	Maltose and maltooligosaccharide ABC transporter substrate-binding component (TC 3.A.1.1)
Bifidobacterium longum subsp. longum 157F	fig|565040.3.peg.765	Amy13A	Cytoplasmic alpha-amylase (GH13_20)
Bifidobacterium longum subsp. longum 157F	fig|565040.3.peg.237	GlgE	Alpha-1,4-glucan:maltose-1-phosphate maltosyltransferase (EC 2.4.99.16)
Bifidobacterium longum subsp. longum 157F	fig|565040.3.peg.2002	MalK	Maltose/maltodextrin transport ATP-binding protein MalK (EC 3.6.3.19)
Bifidobacterium longum subsp. longum 157F	fig|565040.3.peg.109	MalQ	4-alpha-glucanotransferase (amylomaltase) (EC 2.4.1.25)
Bifidobacterium longum subsp. longum 157F	fig|565040.3.peg.673	GlgX	Putative glycogen debranching enzyme (GH13_11)
Bifidobacterium longum subsp. longum 157F	fig|565040.3.peg.108	MalR6	Putative transcriptional regulator of maltooligosaccharide utilization MalR6 (LacI family)
Bifidobacterium longum subsp. longum 157F	fig|565040.3.peg.1965	MalF	Maltose and maltooligosaccharide ABC transporter permease component 1 (TC 3.A.1.1)
Bifidobacterium longum subsp. longum 157F	fig|565040.3.peg.1337	ManI	D-mannose isomerase (EC 5.3.1.7)
Bifidobacterium longum subsp. longum 157F	fig|565040.3.peg.1471	Hex1	Beta-1,3/4/6-N-acetylglucosaminidase-1 (GH20)
Bifidobacterium longum subsp. longum 157F	fig|565040.3.peg.1330	NagA	N-acetylglucosamine-6-phosphate deacetylase (EC 3.5.1.25)
Bifidobacterium longum subsp. longum 157F	fig|565040.3.peg.1339	EndoBB2	Putative endo-beta-N-acetylglucosaminidase (GH85)
Bifidobacterium longum subsp. longum 157F	fig|565040.3.peg.1343	Mna3	Putative N-glycan glycoside hydrolase (GH3)
Bifidobacterium longum subsp. longum 157F	fig|565040.3.peg.1345	MnaC	Putative N-glycan ABC transporter permease component 2 (TC 3.A.1.1)
Bifidobacterium longum subsp. longum 157F	fig|565040.3.peg.1336	BlMan125	Alpha-1,6-mannosidase (GH125)
Bifidobacterium longum subsp. longum 157F	fig|565040.3.peg.1342	EndoBI2	Endo-beta-N-acetylglucosaminidase-2 (GH18)
Bifidobacterium longum subsp. longum 157F	fig|565040.3.peg.1347	MnaA	Putative N-glycan ABC transporter substrate-binding component (TC 3.A.1.1)
Bifidobacterium longum subsp. longum 157F	fig|565040.3.peg.1348	BlMan38B	Alpha-1,2/3/6-mannosidase-2 (GH38)
Bifidobacterium longum subsp. longum 157F	fig|565040.3.peg.1338	MnaR	Putative transcriptional regulator of N-glycan utilization (LacI family)
Bifidobacterium longum subsp. longum 157F	fig|565040.3.peg.1344	BlMan5B	N-glycan beta-mannosidase (GH5_18)
Bifidobacterium longum subsp. longum 157F	fig|565040.3.peg.1340	EndoBB2	Putative endo-beta-N-acetylglucosaminidase (GH85)
Bifidobacterium longum subsp. longum 157F	fig|565040.3.peg.1349	BlMan38A	Alpha-1,2/3/6-mannosidase-1 (GH38)
Bifidobacterium longum subsp. longum 157F	fig|565040.3.peg.1346	MnaB	Putative N-glycan ABC transporter permease component 1 (TC 3.A.1.1)
Bifidobacterium longum subsp. longum 157F	fig|565040.3.peg.938	NagBb	Alpha-N-acetylgalactosaminidase (GH129)
Bifidobacterium longum subsp. longum 157F	fig|565040.3.peg.163	EngBF	Extracellular endo-alpha-N-acetylgalactosaminidase (GH101)
Bifidobacterium longum subsp. longum 157F	fig|565040.3.peg.1732	GltB; GltB_LNT	Lacto-N-biose/galacto-N-biose ABC transporter-1 permease component 1 (TC 3.A.1.1.48) / Type I chain HMO ABC transporter permease component 1 (TC 3.A.1.1)
Bifidobacterium longum subsp. longum 157F	fig|565040.3.peg.1733	GltA_LNT; GltA	Type I chain HMO ABC transporter substrate-binding component (TC 3.A.1.1) / Lacto-N-biose/galacto-N-biose ABC transporter-1 substrate-binding component (TC 3.A.1.1.48)
Bifidobacterium longum subsp. longum 157F	fig|565040.3.peg.1727	LnpC	UDP-glucose---hexose-1-phosphate uridylyltransferase (EC 2.7.7.12)
Bifidobacterium longum subsp. longum 157F	fig|565040.3.peg.1731	GltC; GltC_LNT	Lacto-N-biose/galacto-N-biose ABC transporter-1 permease component 2 (TC 3.A.1.1.48) / Type I chain HMO ABC transporter permease component 2 (TC 3.A.1.1)
Bifidobacterium longum subsp. longum 157F	fig|565040.3.peg.1575	RbsK	Ribokinase (EC 2.7.1.15)
Bifidobacterium longum subsp. longum 157F	fig|565040.3.peg.1585	RbsK	Ribokinase (EC 2.7.1.15)
Bifidobacterium longum subsp. longum 157F	fig|565040.3.peg.1243	RbsK	Ribokinase (EC 2.7.1.15)
Bifidobacterium longum subsp. longum 157F	fig|565040.3.peg.1496	FruK	Fructose/xylose/ribose/arabinose ABC transporter ATP-binding component (TC 3.A.1.2.23)
Bifidobacterium longum subsp. longum 157F	fig|565040.3.peg.1497	FruE	Fructose/xylose/ribose/arabinose ABC transporter substrate-binding component (TC 3.A.1.2.23)
Bifidobacterium longum subsp. longum 157F	fig|565040.3.peg.1331	NagB	Glucosamine-6-phosphate deaminase (EC 3.5.99.6)
Bifidobacterium longum subsp. longum 157F	fig|565040.3.peg.1794	MtlR	Putative transcriptional regulator of mannitol utilization (ROK family)
Bifidobacterium longum subsp. longum 157F	fig|565040.3.peg.1469	Xgl31A	Putative alpha-xylosidase (GH31)
Bifidobacterium longum subsp. longum 157F	fig|565040.3.peg.1659	BpXyl43C	Beta-1,4-xylosidase-3 (GH43_11)
Bifidobacterium longum subsp. longum 157F	fig|565040.3.peg.1651	XylR	Putative transcriptional regulator of xylose utilization (ROK family)
Bifidobacterium longum subsp. longum 157F	fig|565040.3.peg.1656	BpXyl120A	Beta-1,4-xylosidase-1 (GH120)
Bifidobacterium longum subsp. longum 157F	fig|565040.3.peg.1663	XosR	Putative transcriptional regulator of XOS/AXOS utilization (LacI family)
Bifidobacterium longum subsp. longum 157F	fig|565040.3.peg.1829	AxuB	Extracellular double substituted arabinoxylan alpha-L-arabinofuranosidase (GH43_10)
Bifidobacterium longum subsp. longum 157F	fig|565040.3.peg.1830	AxuA	Extracellular monosubstituted arabinoxylan alpha-1,2/3-L-arabinofuranosidase (GH43_16)
Bifidobacterium longum subsp. longum 157F	fig|565040.3.peg.1662	XosA	XOS/AXOS ABC transporter-1 substrate-binding component (TC 3.A.1.1)
Bifidobacterium longum subsp. longum 157F	fig|565040.3.peg.1660	XosC	XOS/AXOS ABC transporter-1 permease component 2 (TC 3.A.1.1)
Bifidobacterium longum subsp. longum 157F	fig|565040.3.peg.1658	BpAbf43B	Monosubstituted AXOS alpha-1,2/3-L-arabinofuranosidase (GH43_12)
Bifidobacterium longum subsp. longum 157F	fig|565040.3.peg.1661	XosB	XOS/AXOS ABC transporter-1 permease component 1 (TC 3.A.1.1)
Bifidobacterium longum subsp. longum 157F	fig|565040.3.peg.1675	AraG	Putative pentose (arabinose/xylose) ABC transporter ATP-binding component (TC 3.A.1.2)
Bifidobacterium longum subsp. longum 157F	fig|565040.3.peg.1674	AraH	Putative pentose (arabinose/xylose) ABC transporter permease component (TC 3.A.1.2)
Bifidobacterium longum subsp. longum 157F	fig|565040.3.peg.1676	AraF	Putative pentose (arabinose/xylose) ABC transporter substrate-binding component (TC 3.A.1.2)
Bifidobacterium longum subsp. longum 157F	fig|565040.3.peg.1494	FruG	Fructose/xylose/ribose/arabinose ABC transporter permease component 2 (TC 3.A.1.2.23)
Bifidobacterium longum subsp. longum 157F	fig|565040.3.peg.1665	XylA	Xylose isomerase (EC 5.3.1.5)
Bifidobacterium longum subsp. longum 157F	fig|565040.3.peg.1652	XylB	Xylulose kinase (EC 2.7.1.17)
Bifidobacterium longum subsp. longum 17-1B	fig|1350473.3.peg.382	RafA	Alpha-1,6/4/3-galactosidase (GH36)
Bifidobacterium longum subsp. longum 17-1B	fig|1350473.3.peg.383	RafR	Transcriptional regulator of raffinose family oligosaccharide utilization (ROK family)
Bifidobacterium longum subsp. longum 17-1B	fig|1350473.3.peg.386	RafD; ImoC	Panose/isomaltooligosaccharide ABC transporter permease component 2 (TC 3.A.1.1.53) / Raffinose family oligosaccharide ABC transporter permease component 2 (TC 3.A.1.1.53)
Bifidobacterium longum subsp. longum 17-1B	fig|1350473.3.peg.394	MelC	Melezitose ABC transporter permease component 2 (TC 3.A.1.1)
Bifidobacterium longum subsp. longum 17-1B	fig|1350473.3.peg.213	Agl31A	Putative alpha-glucosidase (GH31)
Bifidobacterium longum subsp. longum 17-1B	fig|1350473.3.peg.339	ImoD2	Putative panose/isomaltooligosaccharide ABC transporter-2 substrate-binding component (TC 3.A.1.1)
Bifidobacterium longum subsp. longum 17-1B	fig|1350473.3.peg.215	AglR	Putative transcriptional regulator of alpha-glucoside utilization (LacI family)
Bifidobacterium longum subsp. longum 17-1B	fig|1350473.3.peg.391	MelA	Melezitose ABC transporter substrate-binding component (TC 3.A.1.1)
Bifidobacterium longum subsp. longum 17-1B	fig|1350473.3.peg.396	MelE	Alpha-1,3/4-galactosidase (GH36)
Bifidobacterium longum subsp. longum 17-1B	fig|1350473.3.peg.387	MelR1	Transcriptional regulator of melezitose utilization-1 (LacI family)
Bifidobacterium longum subsp. longum 17-1B	fig|1350473.3.peg.388	MelR2	Transcriptional regulator of melezitose utilization-2 (LacI family)
Bifidobacterium longum subsp. longum 17-1B	fig|1350473.3.peg.214	AglC	Predicted alpha-glucoside ABC transporter permease component 2 (TC 3.A.1.1)
Bifidobacterium longum subsp. longum 17-1B	fig|1350473.3.peg.395	MelD	Alpha-1,2/3/4-glucosidase (GH13_30)
Bifidobacterium longum subsp. longum 17-1B	fig|1350473.3.peg.340	ImoR2	Putative transcriptional regulator of panose/isomaltooligosaccharide utilization-2 (LacI family)
Bifidobacterium longum subsp. longum 17-1B	fig|1350473.3.peg.393	MelB	Melezitose ABC transporter permease component 1 (TC 3.A.1.1)
Bifidobacterium longum subsp. longum 17-1B	fig|1350473.3.peg.397	Agl13_31A	Alpha-1,6-glucosidase (GH13_31)
Bifidobacterium longum subsp. longum 17-1B	fig|1350473.3.peg.341	Agl13_31B	Alpha-1,6-glucosidase-2 (GH13_31)
Bifidobacterium longum subsp. longum 17-1B	fig|1350473.3.peg.384	ImoA; RafB	Raffinose family oligosaccharide ABC transporter substrate-binding component (TC 3.A.1.1.53) / Panose/isomaltooligosaccharide ABC transporter substrate-binding component (TC 3.A.1.1.53)
Bifidobacterium longum subsp. longum 17-1B	fig|1350473.3.peg.385	RafC; ImoB	Panose/isomaltooligosaccharide ABC transporter permease component 1 (TC 3.A.1.1.53) / Raffinose family oligosaccharide ABC transporter permease component 1 (TC 3.A.1.1.53)
Bifidobacterium longum subsp. longum 17-1B	fig|1350473.3.peg.1489	AraU	Putative transcriptional regulator of arabinose transporter (ROK family)
Bifidobacterium longum subsp. longum 17-1B	fig|1350473.3.peg.246	Bll4HypBA1	Extracellular beta-L-arabinofuranosidase (GH146)
Bifidobacterium longum subsp. longum 17-1B	fig|1350473.3.peg.1413	AbfR	Putative transcriptional regulator of alpha-arabinooligosaccharide utilization-2 (LacI family)
Bifidobacterium longum subsp. longum 17-1B	fig|1350473.3.peg.484	Abf51B	Alpha-1,3/5-L-arabinofuranosidase (GH51)
Bifidobacterium longum subsp. longum 17-1B	fig|1350473.3.peg.760	HypBA1	Beta-1,2-L-arabinofuranosidase (GH127)
Bifidobacterium longum subsp. longum 17-1B	fig|1350473.3.peg.764	BauA	Beta-arabinobiose ABC transporter substrate-binding component (TC 3.A.1.1)
Bifidobacterium longum subsp. longum 17-1B	fig|1350473.3.peg.454	Abf51C	Putative alpha-L-arabinofuranosidase (GH51)
Bifidobacterium longum subsp. longum 17-1B	fig|1350473.3.peg.758	HypAA	Extracellular alpha-1,3-L-arabinofuranosidase (GH43_29)
Bifidobacterium longum subsp. longum 17-1B	fig|1350473.3.peg.2067	Abf127D	Putative beta-L-arabinofuranosidase (GH127)
Bifidobacterium longum subsp. longum 17-1B	fig|1350473.3.peg.2092	BlArafB	Extracellular alpha-1,5-L-arabinofuranosidase (GH43_22)
Bifidobacterium longum subsp. longum 17-1B	fig|1350473.3.peg.601	AraQ	Transcriptional regulator of arabinose utilization and central carbohydrate metabolism (LacI family)
Bifidobacterium longum subsp. longum 17-1B	fig|1350473.3.peg.230	Abf51A	Putative alpha-1,5-L-arabinofuranosidase (GH51)
Bifidobacterium longum subsp. longum 17-1B	fig|1350473.3.peg.1412	Abf51A	Putative alpha-1,5-L-arabinofuranosidase (GH51)
Bifidobacterium longum subsp. longum 17-1B	fig|1350473.3.peg.762	BauC	Beta-arabinobiose ABC transporter permease component 2 (TC 3.A.1.1)
Bifidobacterium longum subsp. longum 17-1B	fig|1350473.3.peg.2065	AbpR	Putative transcriptional regulator of beta-L-arabinopyranosidase (LacI family)
Bifidobacterium longum subsp. longum 17-1B	fig|1350473.3.peg.229	AbfR	Putative transcriptional regulator of alpha-arabinooligosaccharide utilization-2 (LacI family)
Bifidobacterium longum subsp. longum 17-1B	fig|1350473.3.peg.759	HypBA2	Extracellular beta-L-arabinobiosidase (GH121)
Bifidobacterium longum subsp. longum 17-1B	fig|1350473.3.peg.2064	Abp27	Beta-L-arabinopyranosidase (GH27)
Bifidobacterium longum subsp. longum 17-1B	fig|1350473.3.peg.763	BauB	Beta-arabinobiose ABC transporter permease component 1 (TC 3.A.1.1)
Bifidobacterium longum subsp. longum 17-1B	fig|1350473.3.peg.765	BauR1	Putative transcriptional regulator of beta-arabinooligosaccharide utilization (LacI family)
Bifidobacterium longum subsp. longum 17-1B	fig|1350473.3.peg.2093	BlArafA	Extracellular alpha-1,3-L-arabinofuranosidase (GH43_22)
Bifidobacterium longum subsp. longum 17-1B	fig|1350473.3.peg.1655	FruE	Fructose/xylose/ribose/arabinose ABC transporter substrate-binding component (TC 3.A.1.2.23)
Bifidobacterium longum subsp. longum 17-1B	fig|1350473.3.peg.597	AraA	L-arabinose isomerase (EC 5.3.1.4)
Bifidobacterium longum subsp. longum 17-1B	fig|1350473.3.peg.1491	AraG	Putative pentose (arabinose/xylose) ABC transporter ATP-binding component (TC 3.A.1.2)
Bifidobacterium longum subsp. longum 17-1B	fig|1350473.3.peg.2091	BlArafE	Extracellular alpha-1,3/4-L-arabinofuranosidase (GH43_22_34)
Bifidobacterium longum subsp. longum 17-1B	fig|1350473.3.peg.598	AraD	L-ribulose-5-phosphate 4-epimerase (EC 5.1.3.4)
Bifidobacterium longum subsp. longum 17-1B	fig|1350473.3.peg.2083	Bl13Gal	Extracellular exo-beta-1,3-galactanase (GH43_24)
Bifidobacterium longum subsp. longum 17-1B	fig|1350473.3.peg.2084	Bl16Gal	Extracellular exo-beta-1,6-galactobiohydrolase (GH30_5)
Bifidobacterium longum subsp. longum 17-1B	fig|1350473.3.peg.481	GosX; LctT	Lactulose ABC transporter substrate-binding component (TC 3.A.1.1) / Putative galactooligosaccharide ABC transporter substrate-binding component (TC 3.A.1.1)
Bifidobacterium longum subsp. longum 17-1B	fig|1350473.3.peg.489	BgaR	Putative transcriptional regulator of beta-1,6-linked galactooligosaccharide utilization (LacI family)
Bifidobacterium longum subsp. longum 17-1B	fig|1350473.3.peg.586	GosR	Transcriptional regulator of beta-1,4-linked galactooligosaccharide utilization (LacI family)
Bifidobacterium longum subsp. longum 17-1B	fig|1350473.3.peg.1579	LacR	Putative transcriptional regulator of lactose utilization (LacI family)
Bifidobacterium longum subsp. longum 17-1B	fig|1350473.3.peg.483	GosX	Putative galactooligosaccharide ABC transporter substrate-binding component (TC 3.A.1.1)
Bifidobacterium longum subsp. longum 17-1B	fig|1350473.3.peg.485	BgaR3	Putative transcriptional regulator of galactooligosaccharide utilization (LacI family)
Bifidobacterium longum subsp. longum 17-1B	fig|1350473.3.peg.487	GosH	Beta-1,6-linked galactooligosaccharide ABC transporter permease component 2 (TC 3.A.1.1)
Bifidobacterium longum subsp. longum 17-1B	fig|1350473.3.peg.488	GosG	Beta-1,6-linked galactooligosaccharide ABC transporter permease component 1 (TC 3.A.1.1)
Bifidobacterium longum subsp. longum 17-1B	fig|1350473.3.peg.482	GosF	Beta-1,6-linked galactooligosaccharide ABC transporter substrate-binding component (TC 3.A.1.1)
Bifidobacterium longum subsp. longum 17-1B	fig|1350473.3.peg.587	Bga42B	Beta-1,4-galactosidase (GH42)
Bifidobacterium longum subsp. longum 17-1B	fig|1350473.3.peg.585	GalS; LacS	Lactose MFS permease (TC 2.A.2) / Putative galactose MFS permease (TC 2.A.2)
Bifidobacterium longum subsp. longum 17-1B	fig|1350473.3.peg.1145	GalS; LacS	Lactose MFS permease (TC 2.A.2) / Putative galactose MFS permease (TC 2.A.2)
Bifidobacterium longum subsp. longum 17-1B	fig|1350473.3.peg.486	Bga42A	Beta-1,3/4/6-galactosidase (GH42)
Bifidobacterium longum subsp. longum 17-1B	fig|1350473.3.peg.1144	Bga2A	Beta-1,4-galactosidase (GH2)
Bifidobacterium longum subsp. longum 17-1B	fig|1350473.3.peg.1569	Bgl3A	Beta-glucosidase-1 (GH3)
Bifidobacterium longum subsp. longum 17-1B	fig|1350473.3.peg.1567	Gin5	Putative flavonoid/ginsenoside glycoside hydrolase (GH5_44)
Bifidobacterium longum subsp. longum 17-1B	fig|1350473.3.peg.1566	Bgl3B	Beta-glucosidase-2 (GH3)
Bifidobacterium longum subsp. longum 17-1B	fig|1350473.3.peg.782	Pgd	6-phosphogluconate dehydrogenase, decarboxylating (EC 1.1.1.44)
Bifidobacterium longum subsp. longum 17-1B	fig|1350473.3.peg.1333	AmsA	Amylosucrase (EC 2.4.1.4)
Bifidobacterium longum subsp. longum 17-1B	fig|1350473.3.peg.1737	CscB	Putative sucrose MFS permease (TC 2.A.1.5)
Bifidobacterium longum subsp. longum 17-1B	fig|1350473.3.peg.233	ScrR	Putative transcriptional regulator of sucrose utilization (LacI family)
Bifidobacterium longum subsp. longum 17-1B	fig|1350473.3.peg.1736	CscA	Beta-2,1/6-fructofuranosidase-2 (GH32)
Bifidobacterium longum subsp. longum 17-1B	fig|1350473.3.peg.536	BfrC	Putative fructooligosaccharide ABC transporter permease component 1 (TC 3.A.1.1)
Bifidobacterium longum subsp. longum 17-1B	fig|1350473.3.peg.225	ScrT	Putative sucrose MFS permease (TC 2.A.1.2)
Bifidobacterium longum subsp. longum 17-1B	fig|1350473.3.peg.539	BfrB	Putative fructooligosaccharide ABC transporter substrate-binding component (TC 3.A.1.1)
Bifidobacterium longum subsp. longum 17-1B	fig|1350473.3.peg.226	ScrP	Sucrose phosphorylase (EC 2.4.1.7)
Bifidobacterium longum subsp. longum 17-1B	fig|1350473.3.peg.1332	AmsA	Amylosucrase (EC 2.4.1.4)
Bifidobacterium longum subsp. longum 17-1B	fig|1350473.3.peg.1738	CscR	Putative transcriptional regulator of sucrose utilization-2 (LacI family)
Bifidobacterium longum subsp. longum 17-1B	fig|1350473.3.peg.535	BfrD	Putative fructooligosaccharide ABC transporter permease component 2 (TC 3.A.1.1)
Bifidobacterium longum subsp. longum 17-1B	fig|1350473.3.peg.533	BfrR	Putative transcriptional regulator of fructooligosaccharide utilization (LacI family)
Bifidobacterium longum subsp. longum 17-1B	fig|1350473.3.peg.538	BfrB	Putative fructooligosaccharide ABC transporter substrate-binding component (TC 3.A.1.1)
Bifidobacterium longum subsp. longum 17-1B	fig|1350473.3.peg.537	BfrB	Putative fructooligosaccharide ABC transporter substrate-binding component (TC 3.A.1.1)
Bifidobacterium longum subsp. longum 17-1B	fig|1350473.3.peg.101	FruR	Putative transcriptional regulator of fructose utilization (ROK family)
Bifidobacterium longum subsp. longum 17-1B	fig|1350473.3.peg.224	ScrR	Putative transcriptional regulator of sucrose utilization (LacI family)
Bifidobacterium longum subsp. longum 17-1B	fig|1350473.3.peg.532	BfrA	Beta-2,1/6-fructofuranosidase (GH32)
Bifidobacterium longum subsp. longum 17-1B	fig|1350473.3.peg.102	Frk	Fructokinase (EC 2.7.1.4)
Bifidobacterium longum subsp. longum 17-1B	fig|1350473.3.peg.1471	FucO	Lactaldehyde reductase (EC 1.1.1.77)
Bifidobacterium longum subsp. longum 17-1B	fig|1350473.3.peg.543	GalR	Putative transcriptional regulator of galactose utilization (DeoR family)
Bifidobacterium longum subsp. longum 17-1B	fig|1350473.3.peg.1429	GalP; GlcP	Galactose MFS permease (TC 2.A.1.1.42) / Glucose MFS permease (TC 2.A.1.1.42)
Bifidobacterium longum subsp. longum 17-1B	fig|1350473.3.peg.542	GalT	Galactose-1-phosphate uridylyltransferase (EC 2.7.7.12)
Bifidobacterium longum subsp. longum 17-1B	fig|1350473.3.peg.1428	Pgm	Phosphoglucomutase (EC 5.4.2.2)
Bifidobacterium longum subsp. longum 17-1B	fig|1350473.3.peg.1442	LnpD	UDP-hexose 4-epimerase (EC 5.1.3.2)
Bifidobacterium longum subsp. longum 17-1B	fig|1350473.3.peg.1430	PtsG	Glucose-specific PTS system IIABC components (TC 4.A.1.2.18)
Bifidobacterium longum subsp. longum 17-1B	fig|1350473.3.peg.1431	GluT	Putative transcriptional antiterminator of glucose-specific PTS system (BglG family)
Bifidobacterium longum subsp. longum 17-1B	fig|1350473.3.peg.1487	GlcK	Glucokinase (EC 2.7.1.2)
Bifidobacterium longum subsp. longum 17-1B	fig|1350473.3.peg.1669	PpgK	Polyphosphate glucokinase (EC 2.7.1.63)
Bifidobacterium longum subsp. longum 17-1B	fig|1350473.3.peg.99	NagR	Transcriptional regulator of GlcNAc, LNB/GNB, and HMO utilization (ROK family)
Bifidobacterium longum subsp. longum 17-1B	fig|1350473.3.peg.541	GalK	Galactokinase (EC 2.7.1.6)
Bifidobacterium longum subsp. longum 17-1B	fig|1350473.3.peg.1469	GalE	UDP-glucose 4-epimerase (EC 5.1.3.2)
Bifidobacterium longum subsp. longum 17-1B	fig|1350473.3.peg.100	NagK	Putative N-acetylglucosamine kinase (EC 2.7.1.59)
Bifidobacterium longum subsp. longum 17-1B	fig|1350473.3.peg.1437	GltB	Lacto-N-biose/galacto-N-biose ABC transporter-1 permease component 1 (TC 3.A.1.1.48)
Bifidobacterium longum subsp. longum 17-1B	fig|1350473.3.peg.1563	LnbX	Extracellular lacto-N-biosidase (GH136)
Bifidobacterium longum subsp. longum 17-1B	fig|1350473.3.peg.1438	GltC	Lacto-N-biose/galacto-N-biose ABC transporter-1 permease component 2 (TC 3.A.1.1.48)
Bifidobacterium longum subsp. longum 17-1B	fig|1350473.3.peg.723	GlgE	Alpha-1,4-glucan:maltose-1-phosphate maltosyltransferase (EC 2.4.99.16)
Bifidobacterium longum subsp. longum 17-1B	fig|1350473.3.peg.367	MalK	Maltose/maltodextrin transport ATP-binding protein MalK (EC 3.6.3.19)
Bifidobacterium longum subsp. longum 17-1B	fig|1350473.3.peg.1375	GlgX2	Putative glycogen debranching enzyme-2 (GH13_11)
Bifidobacterium longum subsp. longum 17-1B	fig|1350473.3.peg.2096	MalF	Maltose and maltooligosaccharide ABC transporter permease component 1 (TC 3.A.1.1)
Bifidobacterium longum subsp. longum 17-1B	fig|1350473.3.peg.1225	Amy13A	Cytoplasmic alpha-amylase (GH13_20)
Bifidobacterium longum subsp. longum 17-1B	fig|1350473.3.peg.2097	MalR1	Transcriptional regulator of maltooligosaccharide utilization MalR1 (LacI family)
Bifidobacterium longum subsp. longum 17-1B	fig|1350473.3.peg.218	MalQ	4-alpha-glucanotransferase (amylomaltase) (EC 2.4.1.25)
Bifidobacterium longum subsp. longum 17-1B	fig|1350473.3.peg.287	GlgP	Glycogen phosphorylase (EC 2.4.1.1)
Bifidobacterium longum subsp. longum 17-1B	fig|1350473.3.peg.2095	MalG	Maltose and maltooligosaccharide ABC transporter permease component 2 (TC 3.A.1.1)
Bifidobacterium longum subsp. longum 17-1B	fig|1350473.3.peg.1139	GlgX	Putative glycogen debranching enzyme (GH13_11)
Bifidobacterium longum subsp. longum 17-1B	fig|1350473.3.peg.220	Agl13A	Broad specificity alpha-glucosidase (GH13_30)
Bifidobacterium longum subsp. longum 17-1B	fig|1350473.3.peg.2098	MalE	Maltose and maltooligosaccharide ABC transporter substrate-binding component (TC 3.A.1.1)
Bifidobacterium longum subsp. longum 17-1B	fig|1350473.3.peg.1372	MalQ2	4-alpha-glucanotransferase (amylomaltase)-2 (EC 2.4.1.25)
Bifidobacterium longum subsp. longum 17-1B	fig|1350473.3.peg.219	MalR6	Putative transcriptional regulator of maltooligosaccharide utilization MalR6 (LacI family)
Bifidobacterium longum subsp. longum 17-1B	fig|1350473.3.peg.1025	GlgB	1,4-alpha-glucan (glycogen) branching enzyme (GH13_9)
Bifidobacterium longum subsp. longum 17-1B	fig|1350473.3.peg.106	ManI	D-mannose isomerase (EC 5.3.1.7)
Bifidobacterium longum subsp. longum 17-1B	fig|1350473.3.peg.111	MnaC	Putative N-glycan ABC transporter permease component 2 (TC 3.A.1.1)
Bifidobacterium longum subsp. longum 17-1B	fig|1350473.3.peg.105	BlMan125	Alpha-1,6-mannosidase (GH125)
Bifidobacterium longum subsp. longum 17-1B	fig|1350473.3.peg.114	BlMan38B	Alpha-1,2/3/6-mannosidase-2 (GH38)
Bifidobacterium longum subsp. longum 17-1B	fig|1350473.3.peg.107	MnaR	Putative transcriptional regulator of N-glycan utilization (LacI family)
Bifidobacterium longum subsp. longum 17-1B	fig|1350473.3.peg.110	BlMan5B	N-glycan beta-mannosidase (GH5_18)
Bifidobacterium longum subsp. longum 17-1B	fig|1350473.3.peg.108	EndoBB2	Putative endo-beta-N-acetylglucosaminidase (GH85)
Bifidobacterium longum subsp. longum 17-1B	fig|1350473.3.peg.112	MnaB	Putative N-glycan ABC transporter permease component 1 (TC 3.A.1.1)
Bifidobacterium longum subsp. longum 17-1B	fig|1350473.3.peg.109	Mna3	Putative N-glycan glycoside hydrolase (GH3)
Bifidobacterium longum subsp. longum 17-1B	fig|1350473.3.peg.115	BlMan38A	Alpha-1,2/3/6-mannosidase-1 (GH38)
Bifidobacterium longum subsp. longum 17-1B	fig|1350473.3.peg.113	MnaA	Putative N-glycan ABC transporter substrate-binding component (TC 3.A.1.1)
Bifidobacterium longum subsp. longum 17-1B	fig|1350473.3.peg.1681	Hex1	Beta-1,3/4/6-N-acetylglucosaminidase-1 (GH20)
Bifidobacterium longum subsp. longum 17-1B	fig|1350473.3.peg.1308	NagBb	Alpha-N-acetylgalactosaminidase (GH129)
Bifidobacterium longum subsp. longum 17-1B	fig|1350473.3.peg.160	EngBF	Extracellular endo-alpha-N-acetylgalactosaminidase (GH101)
Bifidobacterium longum subsp. longum 17-1B	fig|1350473.3.peg.1436	GltA	Lacto-N-biose/galacto-N-biose ABC transporter-1 substrate-binding component (TC 3.A.1.1.48)
Bifidobacterium longum subsp. longum 17-1B	fig|1350473.3.peg.1439	LnpA	1,3-beta-galactosyl-N-acetylhexosamine phosphorylase (EC 2.4.1.211)
Bifidobacterium longum subsp. longum 17-1B	fig|1350473.3.peg.1441	LnpC	UDP-glucose---hexose-1-phosphate uridylyltransferase (EC 2.7.7.12)
Bifidobacterium longum subsp. longum 17-1B	fig|1350473.3.peg.1440	LnpB	N-acetylhexosamine 1-kinase (EC 2.7.1.162)
Bifidobacterium longum subsp. longum 17-1B	fig|1350473.3.peg.1577	RbsK	Ribokinase (EC 2.7.1.15)
Bifidobacterium longum subsp. longum 17-1B	fig|1350473.3.peg.9	RbsK	Ribokinase (EC 2.7.1.15)
Bifidobacterium longum subsp. longum 17-1B	fig|1350473.3.peg.1658	FruG	Fructose/xylose/ribose/arabinose ABC transporter permease component 2 (TC 3.A.1.2.23)
Bifidobacterium longum subsp. longum 17-1B	fig|1350473.3.peg.1657	FruF	Fructose/xylose/ribose/arabinose ABC transporter permease component 1 (TC 3.A.1.2.23)
Bifidobacterium longum subsp. longum 17-1B	fig|1350473.3.peg.1656	FruK	Fructose/xylose/ribose/arabinose ABC transporter ATP-binding component (TC 3.A.1.2.23)
Bifidobacterium longum subsp. longum 17-1B	fig|1350473.3.peg.97	NagA	N-acetylglucosamine-6-phosphate deacetylase (EC 3.5.1.25)
Bifidobacterium longum subsp. longum 17-1B	fig|1350473.3.peg.98	NagB	Glucosamine-6-phosphate deaminase (EC 3.5.99.6)
Bifidobacterium longum subsp. longum 17-1B	fig|1350473.3.peg.1376	MtlR	Putative transcriptional regulator of mannitol utilization (ROK family)
Bifidobacterium longum subsp. longum 17-1B	fig|1350473.3.peg.1683	Xgl31A	Putative alpha-xylosidase (GH31)
Bifidobacterium longum subsp. longum 17-1B	fig|1350473.3.peg.1501	XylA	Xylose isomerase (EC 5.3.1.5)
Bifidobacterium longum subsp. longum 17-1B	fig|1350473.3.peg.1506	XosB	XOS/AXOS ABC transporter-1 permease component 1 (TC 3.A.1.1)
Bifidobacterium longum subsp. longum 17-1B	fig|1350473.3.peg.1516	XylR	Putative transcriptional regulator of xylose utilization (ROK family)
Bifidobacterium longum subsp. longum 17-1B	fig|1350473.3.peg.1509	BpAbf43B	Monosubstituted AXOS alpha-1,2/3-L-arabinofuranosidase (GH43_12)
Bifidobacterium longum subsp. longum 17-1B	fig|1350473.3.peg.1511	BpXyl120A	Beta-1,4-xylosidase-1 (GH120)
Bifidobacterium longum subsp. longum 17-1B	fig|1350473.3.peg.1507	XosC	XOS/AXOS ABC transporter-1 permease component 2 (TC 3.A.1.1)
Bifidobacterium longum subsp. longum 17-1B	fig|1350473.3.peg.1340	AxuB	Extracellular double substituted arabinoxylan alpha-L-arabinofuranosidase (GH43_10)
Bifidobacterium longum subsp. longum 17-1B	fig|1350473.3.peg.1505	XosA	XOS/AXOS ABC transporter-1 substrate-binding component (TC 3.A.1.1)
Bifidobacterium longum subsp. longum 17-1B	fig|1350473.3.peg.1339	AxuA	Extracellular monosubstituted arabinoxylan alpha-1,2/3-L-arabinofuranosidase (GH43_16)
Bifidobacterium longum subsp. longum 17-1B	fig|1350473.3.peg.1503	XosR	Putative transcriptional regulator of XOS/AXOS utilization (LacI family)
Bifidobacterium longum subsp. longum 17-1B	fig|1350473.3.peg.1508	BpXyl43C	Beta-1,4-xylosidase-3 (GH43_11)
Bifidobacterium longum subsp. longum 17-1B	fig|1350473.3.peg.599	AraB	Ribulokinase (EC 2.7.1.16)
Bifidobacterium longum subsp. longum 17-1B	fig|1350473.3.peg.1492	AraH	Putative pentose (arabinose/xylose) ABC transporter permease component (TC 3.A.1.2)
Bifidobacterium longum subsp. longum 17-1B	fig|1350473.3.peg.1490	AraF	Putative pentose (arabinose/xylose) ABC transporter substrate-binding component (TC 3.A.1.2)
Bifidobacterium longum subsp. longum 17-1B	fig|1350473.3.peg.1515	XylB	Xylulose kinase (EC 2.7.1.17)
Bifidobacterium longum subsp. longum 1886B	fig|216816.146.peg.2210	RafA	Alpha-1,6/4/3-galactosidase (GH36)
Bifidobacterium longum subsp. longum 1886B	fig|216816.146.peg.2209	RafR	Transcriptional regulator of raffinose family oligosaccharide utilization (ROK family)
Bifidobacterium longum subsp. longum 1886B	fig|216816.146.peg.2206	ImoC; RafD	Raffinose family oligosaccharide ABC transporter permease component 2 (TC 3.A.1.1.53) / Panose/isomaltooligosaccharide ABC transporter permease component 2 (TC 3.A.1.1.53)
Bifidobacterium longum subsp. longum 1886B	fig|216816.146.peg.2207	RafC; ImoB	Panose/isomaltooligosaccharide ABC transporter permease component 1 (TC 3.A.1.1.53) / Raffinose family oligosaccharide ABC transporter permease component 1 (TC 3.A.1.1.53)
Bifidobacterium longum subsp. longum 1886B	fig|216816.146.peg.1373	AglR	Putative transcriptional regulator of alpha-glucoside utilization (LacI family)
Bifidobacterium longum subsp. longum 1886B	fig|216816.146.peg.1372	AglC	Predicted alpha-glucoside ABC transporter permease component 2 (TC 3.A.1.1)
Bifidobacterium longum subsp. longum 1886B	fig|216816.146.peg.1371	Agl31A	Putative alpha-glucosidase (GH31)
Bifidobacterium longum subsp. longum 1886B	fig|216816.146.peg.2204	Agl13_31A	Alpha-1,6-glucosidase (GH13_31)
Bifidobacterium longum subsp. longum 1886B	fig|216816.146.peg.2208	RafB; ImoA	Raffinose family oligosaccharide ABC transporter substrate-binding component (TC 3.A.1.1.53) / Panose/isomaltooligosaccharide ABC transporter substrate-binding component (TC 3.A.1.1.53)
Bifidobacterium longum subsp. longum 1886B	fig|216816.146.peg.2177	Abf127D	Putative beta-L-arabinofuranosidase (GH127)
Bifidobacterium longum subsp. longum 1886B	fig|216816.146.peg.2174	Abp27	Beta-L-arabinopyranosidase (GH27)
Bifidobacterium longum subsp. longum 1886B	fig|216816.146.peg.2168	Abn43B	Endo-alpha-1,5-L-arabinanase (GH43_4)
Bifidobacterium longum subsp. longum 1886B	fig|216816.146.peg.1265	HypBA2	Extracellular beta-L-arabinobiosidase (GH121)
Bifidobacterium longum subsp. longum 1886B	fig|216816.146.peg.1270	BauA	Beta-arabinobiose ABC transporter substrate-binding component (TC 3.A.1.1)
Bifidobacterium longum subsp. longum 1886B	fig|216816.146.peg.1067	AraQ	Transcriptional regulator of arabinose utilization and central carbohydrate metabolism (LacI family)
Bifidobacterium longum subsp. longum 1886B	fig|216816.146.peg.2162	Abf43B	Alpha-1,5-L-arabinofuranosidase (GH43_26)
Bifidobacterium longum subsp. longum 1886B	fig|216816.146.peg.2166	Abf43A	Alpha-1,2/3-L-arabinofuranosidase (GH43_27)
Bifidobacterium longum subsp. longum 1886B	fig|216816.146.peg.2104	Abf51A	Putative alpha-1,5-L-arabinofuranosidase (GH51)
Bifidobacterium longum subsp. longum 1886B	fig|216816.146.peg.25	AraU	Putative transcriptional regulator of arabinose transporter (ROK family)
Bifidobacterium longum subsp. longum 1886B	fig|216816.146.peg.1746	Abf51C	Putative alpha-L-arabinofuranosidase (GH51)
Bifidobacterium longum subsp. longum 1886B	fig|216816.146.peg.2167	Abn43A	Extracellular endo-alpha-1,5-L-arabinanase (GH43_4)
Bifidobacterium longum subsp. longum 1886B	fig|216816.146.peg.2164	CaeA	Hydroxycinnamic acid esterase
Bifidobacterium longum subsp. longum 1886B	fig|216816.146.peg.1271	BauR1	Putative transcriptional regulator of beta-arabinooligosaccharide utilization (LacI family)
Bifidobacterium longum subsp. longum 1886B	fig|216816.146.peg.2175	AbpR	Putative transcriptional regulator of beta-L-arabinopyranosidase (LacI family)
Bifidobacterium longum subsp. longum 1886B	fig|216816.146.peg.2160	AauA	Putative alpha-arabinooligosaccharide ABC transporter substrate-binding component (TC 3.A.1.1)
Bifidobacterium longum subsp. longum 1886B	fig|216816.146.peg.1714	Abf51B	Alpha-1,3/5-L-arabinofuranosidase (GH51)
Bifidobacterium longum subsp. longum 1886B	fig|216816.146.peg.1269	BauB	Beta-arabinobiose ABC transporter permease component 1 (TC 3.A.1.1)
Bifidobacterium longum subsp. longum 1886B	fig|216816.146.peg.2158	AauC	Putative alpha-arabinooligosaccharide ABC transporter permease component 2 (TC 3.A.1.1)
Bifidobacterium longum subsp. longum 1886B	fig|216816.146.peg.1267	HypBA1	Beta-1,2-L-arabinofuranosidase (GH127)
Bifidobacterium longum subsp. longum 1886B	fig|216816.146.peg.1264	HypAA	Extracellular alpha-1,3-L-arabinofuranosidase (GH43_29)
Bifidobacterium longum subsp. longum 1886B	fig|216816.146.peg.2105	AbfR	Putative transcriptional regulator of alpha-arabinooligosaccharide utilization-2 (LacI family)
Bifidobacterium longum subsp. longum 1886B	fig|216816.146.peg.1268	BauC	Beta-arabinobiose ABC transporter permease component 2 (TC 3.A.1.1)
Bifidobacterium longum subsp. longum 1886B	fig|216816.146.peg.2159	AauB	Putative alpha-arabinooligosaccharide ABC transporter permease component 1 (TC 3.A.1.1)
Bifidobacterium longum subsp. longum 1886B	fig|216816.146.peg.2165	AauR	Putative transcriptional regulator of alpha-arabinooligosaccharide utilization (LacI family)
Bifidobacterium longum subsp. longum 1886B	fig|216816.146.peg.2170	Abf51D	Alpha-1,2/3/5-L-arabinofuranosidase (GH51)
Bifidobacterium longum subsp. longum 1886B	fig|216816.146.peg.26	AraF	Putative pentose (arabinose/xylose) ABC transporter substrate-binding component (TC 3.A.1.2)
Bifidobacterium longum subsp. longum 1886B	fig|216816.146.peg.1065	AraD	L-ribulose-5-phosphate 4-epimerase (EC 5.1.3.4)
Bifidobacterium longum subsp. longum 1886B	fig|216816.146.peg.1053	GosA	Beta-1,4-linked galactooligosaccharide ABC transporter substrate-binding component (TC 3.A.1.1)
Bifidobacterium longum subsp. longum 1886B	fig|216816.146.peg.1050	Bga42B	Beta-1,4-galactosidase (GH42)
Bifidobacterium longum subsp. longum 1886B	fig|216816.146.peg.1715	GosX	Putative galactooligosaccharide ABC transporter substrate-binding component (TC 3.A.1.1)
Bifidobacterium longum subsp. longum 1886B	fig|216816.146.peg.2192	Bl16Gal	Extracellular exo-beta-1,6-galactobiohydrolase (GH30_5)
Bifidobacterium longum subsp. longum 1886B	fig|216816.146.peg.2191	Bl13Gal	Extracellular exo-beta-1,3-galactanase (GH43_24)
Bifidobacterium longum subsp. longum 1886B	fig|216816.146.peg.1713	BgaR3	Putative transcriptional regulator of galactooligosaccharide utilization (LacI family)
Bifidobacterium longum subsp. longum 1886B	fig|216816.146.peg.120	LacR	Putative transcriptional regulator of lactose utilization (LacI family)
Bifidobacterium longum subsp. longum 1886B	fig|216816.146.peg.1710	GosH	Beta-1,6-linked galactooligosaccharide ABC transporter permease component 2 (TC 3.A.1.1)
Bifidobacterium longum subsp. longum 1886B	fig|216816.146.peg.1717	LctT; GosX	Putative galactooligosaccharide ABC transporter substrate-binding component (TC 3.A.1.1) / Lactulose ABC transporter substrate-binding component (TC 3.A.1.1)
Bifidobacterium longum subsp. longum 1886B	fig|216816.146.peg.1709	GosG	Beta-1,6-linked galactooligosaccharide ABC transporter permease component 1 (TC 3.A.1.1)
Bifidobacterium longum subsp. longum 1886B	fig|216816.146.peg.1051	GosC	Beta-1,4-linked galactooligosaccharide ABC transporter permease component 2 (TC 3.A.1.1)
Bifidobacterium longum subsp. longum 1886B	fig|216816.146.peg.1049	GosR	Transcriptional regulator of beta-1,4-linked galactooligosaccharide utilization (LacI family)
Bifidobacterium longum subsp. longum 1886B	fig|216816.146.peg.1716	GosF	Beta-1,6-linked galactooligosaccharide ABC transporter substrate-binding component (TC 3.A.1.1)
Bifidobacterium longum subsp. longum 1886B	fig|216816.146.peg.1052	GosB	Beta-1,4-linked galactooligosaccharide ABC transporter permease component 1 (TC 3.A.1.1)
Bifidobacterium longum subsp. longum 1886B	fig|216816.146.peg.1048	GalA	Extracellular endo-beta-1,4/3-galactanase (GH53)
Bifidobacterium longum subsp. longum 1886B	fig|216816.146.peg.1708	BgaR	Putative transcriptional regulator of beta-1,6-linked galactooligosaccharide utilization (LacI family)
Bifidobacterium longum subsp. longum 1886B	fig|216816.146.peg.1392	BlArafA	Extracellular alpha-1,3-L-arabinofuranosidase (GH43_22)
Bifidobacterium longum subsp. longum 1886B	fig|216816.146.peg.963	Bga2A	Beta-1,4-galactosidase (GH2)
Bifidobacterium longum subsp. longum 1886B	fig|216816.146.peg.113	Bgl3A	Beta-glucosidase-1 (GH3)
Bifidobacterium longum subsp. longum 1886B	fig|216816.146.peg.108	BgrT2	Predicted transcriptional regulator of beta-glucoside utilization-2 (TetR family)
Bifidobacterium longum subsp. longum 1886B	fig|216816.146.peg.1601	Bgl3C	Beta-glucosidase-3 (GH3)
Bifidobacterium longum subsp. longum 1886B	fig|216816.146.peg.101	BgrT2	Predicted transcriptional regulator of beta-glucoside utilization-2 (TetR family)
Bifidobacterium longum subsp. longum 1886B	fig|216816.146.peg.112	BgrT1	Predicted transcriptional regulator of beta-glucoside utilization (TetR family)
Bifidobacterium longum subsp. longum 1886B	fig|216816.146.peg.106	Gin5	Putative flavonoid/ginsenoside glycoside hydrolase (GH5_44)
Bifidobacterium longum subsp. longum 1886B	fig|216816.146.peg.102	Bgl3B	Beta-glucosidase-2 (GH3)
Bifidobacterium longum subsp. longum 1886B	fig|216816.146.peg.1288	Pgd	6-phosphogluconate dehydrogenase, decarboxylating (EC 1.1.1.44)
Bifidobacterium longum subsp. longum 1886B	fig|216816.146.peg.409	FruR	Putative transcriptional regulator of fructose utilization (ROK family)
Bifidobacterium longum subsp. longum 1886B	fig|216816.146.peg.1384	ScrR	Putative transcriptional regulator of sucrose utilization (LacI family)
Bifidobacterium longum subsp. longum 1886B	fig|216816.146.peg.1386	ScrP	Sucrose phosphorylase (EC 2.4.1.7)
Bifidobacterium longum subsp. longum 1886B	fig|216816.146.peg.280	CscR	Putative transcriptional regulator of sucrose utilization-2 (LacI family)
Bifidobacterium longum subsp. longum 1886B	fig|216816.146.peg.279	CscB	Putative sucrose MFS permease (TC 2.A.1.5)
Bifidobacterium longum subsp. longum 1886B	fig|216816.146.peg.412	FruP	Putative fructose MFS permease (TC 2.A.1.7)
Bifidobacterium longum subsp. longum 1886B	fig|216816.146.peg.1385	ScrT	Putative sucrose MFS permease (TC 2.A.1.2)
Bifidobacterium longum subsp. longum 1886B	fig|216816.146.peg.278	CscA	Beta-2,1/6-fructofuranosidase-2 (GH32)
Bifidobacterium longum subsp. longum 1886B	fig|216816.146.peg.197	FruE	Fructose/xylose/ribose/arabinose ABC transporter substrate-binding component (TC 3.A.1.2.23)
Bifidobacterium longum subsp. longum 1886B	fig|216816.146.peg.200	FruG	Fructose/xylose/ribose/arabinose ABC transporter permease component 2 (TC 3.A.1.2.23)
Bifidobacterium longum subsp. longum 1886B	fig|216816.146.peg.410	Frk	Fructokinase (EC 2.7.1.4)
Bifidobacterium longum subsp. longum 1886B	fig|216816.146.peg.1663	GalR	Putative transcriptional regulator of galactose utilization (DeoR family)
Bifidobacterium longum subsp. longum 1886B	fig|216816.146.peg.964	LacS; GalS	Lactose MFS permease (TC 2.A.2) / Putative galactose MFS permease (TC 2.A.2)
Bifidobacterium longum subsp. longum 1886B	fig|216816.146.peg.904	PtsG	Glucose-specific PTS system IIABC components (TC 4.A.1.2.18)
Bifidobacterium longum subsp. longum 1886B	fig|216816.146.peg.905	GluT	Putative transcriptional antiterminator of glucose-specific PTS system (BglG family)
Bifidobacterium longum subsp. longum 1886B	fig|216816.146.peg.903	GalP; GlcP	Galactose MFS permease (TC 2.A.1.1.42) / Glucose MFS permease (TC 2.A.1.1.42)
Bifidobacterium longum subsp. longum 1886B	fig|216816.146.peg.23	GlcK	Glucokinase (EC 2.7.1.2)
Bifidobacterium longum subsp. longum 1886B	fig|216816.146.peg.1325	NanH1	Alpha-2,3/6-sialidase (GH33)
Bifidobacterium longum subsp. longum 1886B	fig|216816.146.peg.407	NagR	Transcriptional regulator of GlcNAc, LNB/GNB, and HMO utilization (ROK family)
Bifidobacterium longum subsp. longum 1886B	fig|216816.146.peg.1712	Bga42A	Beta-1,3/4/6-galactosidase (GH42)
Bifidobacterium longum subsp. longum 1886B	fig|216816.146.peg.6	FucO	Lactaldehyde reductase (EC 1.1.1.77)
Bifidobacterium longum subsp. longum 1886B	fig|216816.146.peg.1664	GalT	Galactose-1-phosphate uridylyltransferase (EC 2.7.7.12)
Bifidobacterium longum subsp. longum 1886B	fig|216816.146.peg.3	GalE	UDP-glucose 4-epimerase (EC 5.1.3.2)
Bifidobacterium longum subsp. longum 1886B	fig|216816.146.peg.1665	GalK	Galactokinase (EC 2.7.1.6)
Bifidobacterium longum subsp. longum 1886B	fig|216816.146.peg.902	Pgm	Phosphoglucomutase (EC 5.4.2.2)
Bifidobacterium longum subsp. longum 1886B	fig|216816.146.peg.211	PpgK	Polyphosphate glucokinase (EC 2.7.1.63)
Bifidobacterium longum subsp. longum 1886B	fig|216816.146.peg.223	Hex1	Beta-1,3/4/6-N-acetylglucosaminidase-1 (GH20)
Bifidobacterium longum subsp. longum 1886B	fig|216816.146.peg.406	NagB	Glucosamine-6-phosphate deaminase (EC 3.5.99.6)
Bifidobacterium longum subsp. longum 1886B	fig|216816.146.peg.405	NagA	N-acetylglucosamine-6-phosphate deacetylase (EC 3.5.1.25)
Bifidobacterium longum subsp. longum 1886B	fig|216816.146.peg.914	LnpC	UDP-glucose---hexose-1-phosphate uridylyltransferase (EC 2.7.7.12)
Bifidobacterium longum subsp. longum 1886B	fig|216816.146.peg.910	GltB	Lacto-N-biose/galacto-N-biose ABC transporter-1 permease component 1 (TC 3.A.1.1.48)
Bifidobacterium longum subsp. longum 1886B	fig|216816.146.peg.909	GltA	Lacto-N-biose/galacto-N-biose ABC transporter-1 substrate-binding component (TC 3.A.1.1.48)
Bifidobacterium longum subsp. longum 1886B	fig|216816.146.peg.911	GltC	Lacto-N-biose/galacto-N-biose ABC transporter-1 permease component 2 (TC 3.A.1.1.48)
Bifidobacterium longum subsp. longum 1886B	fig|216816.146.peg.912	LnpA	1,3-beta-galactosyl-N-acetylhexosamine phosphorylase (EC 2.4.1.211)
Bifidobacterium longum subsp. longum 1886B	fig|216816.146.peg.1335	NanK	N-acetylmannosamine kinase (EC 2.7.1.60)
Bifidobacterium longum subsp. longum 1886B	fig|216816.146.peg.1328	NanA	N-acetylneuraminate lyase (EC 4.1.3.3)
Bifidobacterium longum subsp. longum 1886B	fig|216816.146.peg.1893	GlgB	1,4-alpha-glucan (glycogen) branching enzyme (GH13_9)
Bifidobacterium longum subsp. longum 1886B	fig|216816.146.peg.1395	MalF	Maltose and maltooligosaccharide ABC transporter permease component 1 (TC 3.A.1.1)
Bifidobacterium longum subsp. longum 1886B	fig|216816.146.peg.957	GlgX	Putative glycogen debranching enzyme (GH13_11)
Bifidobacterium longum subsp. longum 1886B	fig|216816.146.peg.1608	MalK	Maltose/maltodextrin transport ATP-binding protein MalK (EC 3.6.3.19)
Bifidobacterium longum subsp. longum 1886B	fig|216816.146.peg.1396	MalR1	Transcriptional regulator of maltooligosaccharide utilization MalR1 (LacI family)
Bifidobacterium longum subsp. longum 1886B	fig|216816.146.peg.1377	MalR6	Putative transcriptional regulator of maltooligosaccharide utilization MalR6 (LacI family)
Bifidobacterium longum subsp. longum 1886B	fig|216816.146.peg.779	Amy13A	Cytoplasmic alpha-amylase (GH13_20)
Bifidobacterium longum subsp. longum 1886B	fig|216816.146.peg.1394	MalG	Maltose and maltooligosaccharide ABC transporter permease component 2 (TC 3.A.1.1)
Bifidobacterium longum subsp. longum 1886B	fig|216816.146.peg.1228	GlgE	Alpha-1,4-glucan:maltose-1-phosphate maltosyltransferase (EC 2.4.99.16)
Bifidobacterium longum subsp. longum 1886B	fig|216816.146.peg.1397	MalE	Maltose and maltooligosaccharide ABC transporter substrate-binding component (TC 3.A.1.1)
Bifidobacterium longum subsp. longum 1886B	fig|216816.146.peg.1376	MalQ	4-alpha-glucanotransferase (amylomaltase) (EC 2.4.1.25)
Bifidobacterium longum subsp. longum 1886B	fig|216816.146.peg.1378	Agl13A	Broad specificity alpha-glucosidase (GH13_30)
Bifidobacterium longum subsp. longum 1886B	fig|216816.146.peg.464	GlgP	Glycogen phosphorylase (EC 2.4.1.1)
Bifidobacterium longum subsp. longum 1886B	fig|216816.146.peg.2013	GlgX2	Putative glycogen debranching enzyme-2 (GH13_11)
Bifidobacterium longum subsp. longum 1886B	fig|216816.146.peg.2010	MalQ2	4-alpha-glucanotransferase (amylomaltase)-2 (EC 2.4.1.25)
Bifidobacterium longum subsp. longum 1886B	fig|216816.146.peg.408	NagK	Putative N-acetylglucosamine kinase (EC 2.7.1.59)
Bifidobacterium longum subsp. longum 1886B	fig|216816.146.peg.1327	NagB	Glucosamine-6-phosphate deaminase (EC 3.5.99.6)
Bifidobacterium longum subsp. longum 1886B	fig|216816.146.peg.577	NagBb	Alpha-N-acetylgalactosaminidase (GH129)
Bifidobacterium longum subsp. longum 1886B	fig|216816.146.peg.1301	EngBF	Extracellular endo-alpha-N-acetylgalactosaminidase (GH101)
Bifidobacterium longum subsp. longum 1886B	fig|216816.146.peg.915	LnpD	UDP-hexose 4-epimerase (EC 5.1.3.2)
Bifidobacterium longum subsp. longum 1886B	fig|216816.146.peg.913	LnpB	N-acetylhexosamine 1-kinase (EC 2.7.1.162)
Bifidobacterium longum subsp. longum 1886B	fig|216816.146.peg.118	RbsK	Ribokinase (EC 2.7.1.15)
Bifidobacterium longum subsp. longum 1886B	fig|216816.146.peg.315	RbsK	Ribokinase (EC 2.7.1.15)
Bifidobacterium longum subsp. longum 1886B	fig|216816.146.peg.199	FruF	Fructose/xylose/ribose/arabinose ABC transporter permease component 1 (TC 3.A.1.2.23)
Bifidobacterium longum subsp. longum 1886B	fig|216816.146.peg.198	FruK	Fructose/xylose/ribose/arabinose ABC transporter ATP-binding component (TC 3.A.1.2.23)
Bifidobacterium longum subsp. longum 1886B	fig|216816.146.peg.1332	NanB	N-acetylneuraminate ABC transporter substrate-binding component (TC 3.A.1)
Bifidobacterium longum subsp. longum 1886B	fig|216816.146.peg.1323	NanR	Transcriptional regulator of N-acetylneuraminate utilization (GntR family)
Bifidobacterium longum subsp. longum 1886B	fig|216816.146.peg.1331	NanC	N-acetylneuraminate ABC transporter permease component 1 (TC 3.A.1)
Bifidobacterium longum subsp. longum 1886B	fig|216816.146.peg.1329	NanF	N-acetylneuraminate ABC transporter ATP-binding component (TC 3.A.1)
Bifidobacterium longum subsp. longum 1886B	fig|216816.146.peg.1330	NanF; NanD	N-acetylneuraminate ABC transporter ATP-binding component (TC 3.A.1) / N-acetylneuraminate ABC transporter permease component 2 (TC 3.A.1)
Bifidobacterium longum subsp. longum 1886B	fig|216816.146.peg.1334	NanE	N-acetylmannosamine-6-phosphate 2-epimerase (EC 5.1.3.9)
Bifidobacterium longum subsp. longum 1886B	fig|216816.146.peg.2019	StlR	Putative transcriptional regulator of sorbitol utilization (AraC family)
Bifidobacterium longum subsp. longum 1886B	fig|216816.146.peg.2017	StlP	Putative sorbitol MFS permease (TC 2.A.1.18)
Bifidobacterium longum subsp. longum 1886B	fig|216816.146.peg.2021	MtlR	Putative transcriptional regulator of mannitol utilization (ROK family)
Bifidobacterium longum subsp. longum 1886B	fig|216816.146.peg.2014	MtlD	Mannitol 2-dehydrogenase (EC 1.1.1.67)
Bifidobacterium longum subsp. longum 1886B	fig|216816.146.peg.2018	GutB	Sorbitol dehydrogenase (EC 1.1.1.14)
Bifidobacterium longum subsp. longum 1886B	fig|216816.146.peg.2015	MtlP	Putative mannitol MFS permease (TC 2.A.1.18)
Bifidobacterium longum subsp. longum 1886B	fig|216816.146.peg.226	Xgl31A	Putative alpha-xylosidase (GH31)
Bifidobacterium longum subsp. longum 1886B	fig|216816.146.peg.225	Xgl31A	Putative alpha-xylosidase (GH31)
Bifidobacterium longum subsp. longum 1886B	fig|216816.146.peg.1978	AxuA	Extracellular monosubstituted arabinoxylan alpha-1,2/3-L-arabinofuranosidase (GH43_16)
Bifidobacterium longum subsp. longum 1886B	fig|216816.146.peg.52	XylR	Putative transcriptional regulator of xylose utilization (ROK family)
Bifidobacterium longum subsp. longum 1886B	fig|216816.146.peg.41	XosA	XOS/AXOS ABC transporter-1 substrate-binding component (TC 3.A.1.1)
Bifidobacterium longum subsp. longum 1886B	fig|216816.146.peg.40	XosR	Putative transcriptional regulator of XOS/AXOS utilization (LacI family)
Bifidobacterium longum subsp. longum 1886B	fig|216816.146.peg.1979	AxuB	Extracellular double substituted arabinoxylan alpha-L-arabinofuranosidase (GH43_10)
Bifidobacterium longum subsp. longum 1886B	fig|216816.146.peg.44	BpXyl43C	Beta-1,4-xylosidase-3 (GH43_11)
Bifidobacterium longum subsp. longum 1886B	fig|216816.146.peg.42	XosB	XOS/AXOS ABC transporter-1 permease component 1 (TC 3.A.1.1)
Bifidobacterium longum subsp. longum 1886B	fig|216816.146.peg.47	BpXyl120A	Beta-1,4-xylosidase-1 (GH120)
Bifidobacterium longum subsp. longum 1886B	fig|216816.146.peg.43	XosC	XOS/AXOS ABC transporter-1 permease component 2 (TC 3.A.1.1)
Bifidobacterium longum subsp. longum 1886B	fig|216816.146.peg.45	BpAbf43B	Monosubstituted AXOS alpha-1,2/3-L-arabinofuranosidase (GH43_12)
Bifidobacterium longum subsp. longum 1886B	fig|216816.146.peg.27	AraG	Putative pentose (arabinose/xylose) ABC transporter ATP-binding component (TC 3.A.1.2)
Bifidobacterium longum subsp. longum 1886B	fig|216816.146.peg.28	AraH	Putative pentose (arabinose/xylose) ABC transporter permease component (TC 3.A.1.2)
Bifidobacterium longum subsp. longum 1886B	fig|216816.146.peg.1064	AraA	L-arabinose isomerase (EC 5.3.1.4)
Bifidobacterium longum subsp. longum 1886B	fig|216816.146.peg.1066	AraB	Ribulokinase (EC 2.7.1.16)
Bifidobacterium longum subsp. longum 1886B	fig|216816.146.peg.38	XylA	Xylose isomerase (EC 5.3.1.5)
Bifidobacterium longum subsp. longum 1886B	fig|216816.146.peg.51	XylB	Xylulose kinase (EC 2.7.1.17)
Bifidobacterium longum subsp. longum 1890B	fig|216816.145.peg.642	RafA	Alpha-1,6/4/3-galactosidase (GH36)
Bifidobacterium longum subsp. longum 1890B	fig|216816.145.peg.643	RafR	Transcriptional regulator of raffinose family oligosaccharide utilization (ROK family)
Bifidobacterium longum subsp. longum 1890B	fig|216816.145.peg.645	ImoB; RafC	Raffinose family oligosaccharide ABC transporter permease component 1 (TC 3.A.1.1.53) / Panose/isomaltooligosaccharide ABC transporter permease component 1 (TC 3.A.1.1.53)
Bifidobacterium longum subsp. longum 1890B	fig|216816.145.peg.332	AglR	Putative transcriptional regulator of alpha-glucoside utilization (LacI family)
Bifidobacterium longum subsp. longum 1890B	fig|216816.145.peg.95	Agl31C	Putative alpha-glucosidase-3 (GH31)
Bifidobacterium longum subsp. longum 1890B	fig|216816.145.peg.331	AglC	Predicted alpha-glucoside ABC transporter permease component 2 (TC 3.A.1.1)
Bifidobacterium longum subsp. longum 1890B	fig|216816.145.peg.97	AglC2	Predicted alpha-glucoside ABC transporter-2 permease component 2 (TC 3.A.1.1)
Bifidobacterium longum subsp. longum 1890B	fig|216816.145.peg.330	Agl31A	Putative alpha-glucosidase (GH31)
Bifidobacterium longum subsp. longum 1890B	fig|216816.145.peg.98	AglC2	Predicted alpha-glucoside ABC transporter-2 permease component 2 (TC 3.A.1.1)
Bifidobacterium longum subsp. longum 1890B	fig|216816.145.peg.648	Agl13_31A	Alpha-1,6-glucosidase (GH13_31)
Bifidobacterium longum subsp. longum 1890B	fig|216816.145.peg.99	AglA2	Predicted alpha-glucoside ABC transporter-2 substrate-binding component (TC 3.A.1.1)
Bifidobacterium longum subsp. longum 1890B	fig|216816.145.peg.100	AglR2	Putative transcriptional regulator of alpha-glucoside utilization-2 (LacI family)
Bifidobacterium longum subsp. longum 1890B	fig|216816.145.peg.96	AglB2	Predicted alpha-glucoside ABC transporter-2 permease component 1 (TC 3.A.1.1)
Bifidobacterium longum subsp. longum 1890B	fig|216816.145.peg.646	ImoC; RafD	Panose/isomaltooligosaccharide ABC transporter permease component 2 (TC 3.A.1.1.53) / Raffinose family oligosaccharide ABC transporter permease component 2 (TC 3.A.1.1.53)
Bifidobacterium longum subsp. longum 1890B	fig|216816.145.peg.644	ImoA; RafB	Panose/isomaltooligosaccharide ABC transporter substrate-binding component (TC 3.A.1.1.53) / Raffinose family oligosaccharide ABC transporter substrate-binding component (TC 3.A.1.1.53)
Bifidobacterium longum subsp. longum 1890B	fig|216816.145.peg.963	CaeA	Hydroxycinnamic acid esterase
Bifidobacterium longum subsp. longum 1890B	fig|216816.145.peg.964	AauR	Putative transcriptional regulator of alpha-arabinooligosaccharide utilization (LacI family)
Bifidobacterium longum subsp. longum 1890B	fig|216816.145.peg.979	BlArafC	Extracellular alpha-1,2/3-L-arabinofuranosidase (GH43_27)
Bifidobacterium longum subsp. longum 1890B	fig|216816.145.peg.93	Abf51A	Putative alpha-1,5-L-arabinofuranosidase (GH51)
Bifidobacterium longum subsp. longum 1890B	fig|216816.145.peg.1247	Abn43B	Endo-alpha-1,5-L-arabinanase (GH43_4)
Bifidobacterium longum subsp. longum 1890B	fig|216816.145.peg.702	BauC	Beta-arabinobiose ABC transporter permease component 2 (TC 3.A.1.1)
Bifidobacterium longum subsp. longum 1890B	fig|216816.145.peg.1246	Abn43A	Extracellular endo-alpha-1,5-L-arabinanase (GH43_4)
Bifidobacterium longum subsp. longum 1890B	fig|216816.145.peg.1249	Abf51D	Alpha-1,2/3/5-L-arabinofuranosidase (GH51)
Bifidobacterium longum subsp. longum 1890B	fig|216816.145.peg.957	AauC	Putative alpha-arabinooligosaccharide ABC transporter permease component 2 (TC 3.A.1.1)
Bifidobacterium longum subsp. longum 1890B	fig|216816.145.peg.701	BauB	Beta-arabinobiose ABC transporter permease component 1 (TC 3.A.1.1)
Bifidobacterium longum subsp. longum 1890B	fig|216816.145.peg.1257	Abf127D	Putative beta-L-arabinofuranosidase (GH127)
Bifidobacterium longum subsp. longum 1890B	fig|216816.145.peg.490	Abf51B	Alpha-1,3/5-L-arabinofuranosidase (GH51)
Bifidobacterium longum subsp. longum 1890B	fig|216816.145.peg.699	BauA	Beta-arabinobiose ABC transporter substrate-binding component (TC 3.A.1.1)
Bifidobacterium longum subsp. longum 1890B	fig|216816.145.peg.959	AauA	Putative alpha-arabinooligosaccharide ABC transporter substrate-binding component (TC 3.A.1.1)
Bifidobacterium longum subsp. longum 1890B	fig|216816.145.peg.965	Abf43A	Alpha-1,2/3-L-arabinofuranosidase (GH43_27)
Bifidobacterium longum subsp. longum 1890B	fig|216816.145.peg.700	BauB	Beta-arabinobiose ABC transporter permease component 1 (TC 3.A.1.1)
Bifidobacterium longum subsp. longum 1890B	fig|216816.145.peg.1023	AraU	Putative transcriptional regulator of arabinose transporter (ROK family)
Bifidobacterium longum subsp. longum 1890B	fig|216816.145.peg.704	HypBA2	Extracellular beta-L-arabinobiosidase (GH121)
Bifidobacterium longum subsp. longum 1890B	fig|216816.145.peg.703	HypBA1	Beta-1,2-L-arabinofuranosidase (GH127)
Bifidobacterium longum subsp. longum 1890B	fig|216816.145.peg.1245	Abf43A	Alpha-1,2/3-L-arabinofuranosidase (GH43_27)
Bifidobacterium longum subsp. longum 1890B	fig|216816.145.peg.1253	Abp27	Beta-L-arabinopyranosidase (GH27)
Bifidobacterium longum subsp. longum 1890B	fig|216816.145.peg.463	AraQ	Transcriptional regulator of arabinose utilization and central carbohydrate metabolism (LacI family)
Bifidobacterium longum subsp. longum 1890B	fig|216816.145.peg.94	AbfR	Putative transcriptional regulator of alpha-arabinooligosaccharide utilization-2 (LacI family)
Bifidobacterium longum subsp. longum 1890B	fig|216816.145.peg.834	Bll4HypBA1	Extracellular beta-L-arabinofuranosidase (GH146)
Bifidobacterium longum subsp. longum 1890B	fig|216816.145.peg.978	BlArafB	Extracellular alpha-1,5-L-arabinofuranosidase (GH43_22)
Bifidobacterium longum subsp. longum 1890B	fig|216816.145.peg.958	AauB	Putative alpha-arabinooligosaccharide ABC transporter permease component 1 (TC 3.A.1.1)
Bifidobacterium longum subsp. longum 1890B	fig|216816.145.peg.698	BauR1	Putative transcriptional regulator of beta-arabinooligosaccharide utilization (LacI family)
Bifidobacterium longum subsp. longum 1890B	fig|216816.145.peg.630	Abf51A	Putative alpha-1,5-L-arabinofuranosidase (GH51)
Bifidobacterium longum subsp. longum 1890B	fig|216816.145.peg.961	Abf43B	Alpha-1,5-L-arabinofuranosidase (GH43_26)
Bifidobacterium longum subsp. longum 1890B	fig|216816.145.peg.1255	AbpR	Putative transcriptional regulator of beta-L-arabinopyranosidase (LacI family)
Bifidobacterium longum subsp. longum 1890B	fig|216816.145.peg.631	AbfR	Putative transcriptional regulator of alpha-arabinooligosaccharide utilization-2 (LacI family)
Bifidobacterium longum subsp. longum 1890B	fig|216816.145.peg.1233	Abf51C	Putative alpha-L-arabinofuranosidase (GH51)
Bifidobacterium longum subsp. longum 1890B	fig|216816.145.peg.705	HypAA	Extracellular alpha-1,3-L-arabinofuranosidase (GH43_29)
Bifidobacterium longum subsp. longum 1890B	fig|216816.145.peg.817	BlArafC	Extracellular alpha-1,2/3-L-arabinofuranosidase (GH43_27)
Bifidobacterium longum subsp. longum 1890B	fig|216816.145.peg.1021	AraG	Putative pentose (arabinose/xylose) ABC transporter ATP-binding component (TC 3.A.1.2)
Bifidobacterium longum subsp. longum 1890B	fig|216816.145.peg.1022	AraF	Putative pentose (arabinose/xylose) ABC transporter substrate-binding component (TC 3.A.1.2)
Bifidobacterium longum subsp. longum 1890B	fig|216816.145.peg.461	AraB	Ribulokinase (EC 2.7.1.16)
Bifidobacterium longum subsp. longum 1890B	fig|216816.145.peg.1020	AraH	Putative pentose (arabinose/xylose) ABC transporter permease component (TC 3.A.1.2)
Bifidobacterium longum subsp. longum 1890B	fig|216816.145.peg.819	BlArafD	Extracellular alpha-1,2/5-L-arabinofuranosidase (GH43_UC_26)
Bifidobacterium longum subsp. longum 1890B	fig|216816.145.peg.460	AraD	L-ribulose-5-phosphate 4-epimerase (EC 5.1.3.4)
Bifidobacterium longum subsp. longum 1890B	fig|216816.145.peg.820	BlArafE	Extracellular alpha-1,3/4-L-arabinofuranosidase (GH43_22_34)
Bifidobacterium longum subsp. longum 1890B	fig|216816.145.peg.1315	Gaf39	Extracellular 3-O-alpha-D-galactosyl-alpha-L-arabinofuranosidase (GH39)
Bifidobacterium longum subsp. longum 1890B	fig|216816.145.peg.492	GosF	Beta-1,6-linked galactooligosaccharide ABC transporter substrate-binding component (TC 3.A.1.1)
Bifidobacterium longum subsp. longum 1890B	fig|216816.145.peg.1672	BgaR	Putative transcriptional regulator of beta-1,6-linked galactooligosaccharide utilization (LacI family)
Bifidobacterium longum subsp. longum 1890B	fig|216816.145.peg.1275	Bl16Gal	Extracellular exo-beta-1,6-galactobiohydrolase (GH30_5)
Bifidobacterium longum subsp. longum 1890B	fig|216816.145.peg.446	GosC	Beta-1,4-linked galactooligosaccharide ABC transporter permease component 2 (TC 3.A.1.1)
Bifidobacterium longum subsp. longum 1890B	fig|216816.145.peg.1273	Bl13Gal	Extracellular exo-beta-1,3-galactanase (GH43_24)
Bifidobacterium longum subsp. longum 1890B	fig|216816.145.peg.1671	GosG	Beta-1,6-linked galactooligosaccharide ABC transporter permease component 1 (TC 3.A.1.1)
Bifidobacterium longum subsp. longum 1890B	fig|216816.145.peg.491	GosX	Putative galactooligosaccharide ABC transporter substrate-binding component (TC 3.A.1.1)
Bifidobacterium longum subsp. longum 1890B	fig|216816.145.peg.447	GosB	Beta-1,4-linked galactooligosaccharide ABC transporter permease component 1 (TC 3.A.1.1)
Bifidobacterium longum subsp. longum 1890B	fig|216816.145.peg.1313	GafC	Putative Gal(a1-3)Araf ABC transporter permease component 2 (TC 3.A.1.1)
Bifidobacterium longum subsp. longum 1890B	fig|216816.145.peg.1309	GafR	Putative transcriptional regulator of Gal(a1-3)Araf utilization (LacI family)
Bifidobacterium longum subsp. longum 1890B	fig|216816.145.peg.445	Bga42B	Beta-1,4-galactosidase (GH42)
Bifidobacterium longum subsp. longum 1890B	fig|216816.145.peg.493	GosX; LctT	Lactulose ABC transporter substrate-binding component (TC 3.A.1.1) / Putative galactooligosaccharide ABC transporter substrate-binding component (TC 3.A.1.1)
Bifidobacterium longum subsp. longum 1890B	fig|216816.145.peg.1314	Gaf36	Alpha-1,3-galactosidase (GH36)
Bifidobacterium longum subsp. longum 1890B	fig|216816.145.peg.524	GalA	Extracellular endo-beta-1,4/3-galactanase (GH53)
Bifidobacterium longum subsp. longum 1890B	fig|216816.145.peg.489	BgaR3	Putative transcriptional regulator of galactooligosaccharide utilization (LacI family)
Bifidobacterium longum subsp. longum 1890B	fig|216816.145.peg.1274	Bl13Gal	Extracellular exo-beta-1,3-galactanase (GH43_24)
Bifidobacterium longum subsp. longum 1890B	fig|216816.145.peg.1312	GafB	Putative Gal(a1-3)Araf ABC transporter permease component 1 (TC 3.A.1.1)
Bifidobacterium longum subsp. longum 1890B	fig|216816.145.peg.1311	GafA	Putative Gal(a1-3)Araf ABC transporter substrate-binding component (TC 3.A.1.1)
Bifidobacterium longum subsp. longum 1890B	fig|216816.145.peg.448	GosA	Beta-1,4-linked galactooligosaccharide ABC transporter substrate-binding component (TC 3.A.1.1)
Bifidobacterium longum subsp. longum 1890B	fig|216816.145.peg.663	LacR	Putative transcriptional regulator of lactose utilization (LacI family)
Bifidobacterium longum subsp. longum 1890B	fig|216816.145.peg.1159	Gaf39	Extracellular 3-O-alpha-D-galactosyl-alpha-L-arabinofuranosidase (GH39)
Bifidobacterium longum subsp. longum 1890B	fig|216816.145.peg.1670	GosH	Beta-1,6-linked galactooligosaccharide ABC transporter permease component 2 (TC 3.A.1.1)
Bifidobacterium longum subsp. longum 1890B	fig|216816.145.peg.444	GosR	Transcriptional regulator of beta-1,4-linked galactooligosaccharide utilization (LacI family)
Bifidobacterium longum subsp. longum 1890B	fig|216816.145.peg.443	GalA	Extracellular endo-beta-1,4/3-galactanase (GH53)
Bifidobacterium longum subsp. longum 1890B	fig|216816.145.peg.977	BlArafA	Extracellular alpha-1,3-L-arabinofuranosidase (GH43_22)
Bifidobacterium longum subsp. longum 1890B	fig|216816.145.peg.1908	LacS; GalS	Putative galactose MFS permease (TC 2.A.2) / Lactose MFS permease (TC 2.A.2)
Bifidobacterium longum subsp. longum 1890B	fig|216816.145.peg.675	Gin5	Putative flavonoid/ginsenoside glycoside hydrolase (GH5_44)
Bifidobacterium longum subsp. longum 1890B	fig|216816.145.peg.673	Bgl3A	Beta-glucosidase-1 (GH3)
Bifidobacterium longum subsp. longum 1890B	fig|216816.145.peg.676	Gin5	Putative flavonoid/ginsenoside glycoside hydrolase (GH5_44)
Bifidobacterium longum subsp. longum 1890B	fig|216816.145.peg.681	Bgl3B	Beta-glucosidase-2 (GH3)
Bifidobacterium longum subsp. longum 1890B	fig|216816.145.peg.680	Bgl3B	Beta-glucosidase-2 (GH3)
Bifidobacterium longum subsp. longum 1890B	fig|216816.145.peg.677	Bgl3B	Beta-glucosidase-2 (GH3)
Bifidobacterium longum subsp. longum 1890B	fig|216816.145.peg.293	Pgd	6-phosphogluconate dehydrogenase, decarboxylating (EC 1.1.1.44)
Bifidobacterium longum subsp. longum 1890B	fig|216816.145.peg.277	BfrB	Putative fructooligosaccharide ABC transporter substrate-binding component (TC 3.A.1.1)
Bifidobacterium longum subsp. longum 1890B	fig|216816.145.peg.104	ScrT	Putative sucrose MFS permease (TC 2.A.1.2)
Bifidobacterium longum subsp. longum 1890B	fig|216816.145.peg.103	ScrP	Sucrose phosphorylase (EC 2.4.1.7)
Bifidobacterium longum subsp. longum 1890B	fig|216816.145.peg.282	BfrA	Beta-2,1/6-fructofuranosidase (GH32)
Bifidobacterium longum subsp. longum 1890B	fig|216816.145.peg.279	BfrD	Putative fructooligosaccharide ABC transporter permease component 2 (TC 3.A.1.1)
Bifidobacterium longum subsp. longum 1890B	fig|216816.145.peg.164	FruR	Putative transcriptional regulator of fructose utilization (ROK family)
Bifidobacterium longum subsp. longum 1890B	fig|216816.145.peg.276	BfrB	Putative fructooligosaccharide ABC transporter substrate-binding component (TC 3.A.1.1)
Bifidobacterium longum subsp. longum 1890B	fig|216816.145.peg.281	BfrR	Putative transcriptional regulator of fructooligosaccharide utilization (LacI family)
Bifidobacterium longum subsp. longum 1890B	fig|216816.145.peg.1506	CscR	Putative transcriptional regulator of sucrose utilization-2 (LacI family)
Bifidobacterium longum subsp. longum 1890B	fig|216816.145.peg.278	BfrC	Putative fructooligosaccharide ABC transporter permease component 1 (TC 3.A.1.1)
Bifidobacterium longum subsp. longum 1890B	fig|216816.145.peg.1507	CscB	Putative sucrose MFS permease (TC 2.A.1.5)
Bifidobacterium longum subsp. longum 1890B	fig|216816.145.peg.90	ScrR	Putative transcriptional regulator of sucrose utilization (LacI family)
Bifidobacterium longum subsp. longum 1890B	fig|216816.145.peg.1508	CscA	Beta-2,1/6-fructofuranosidase-2 (GH32)
Bifidobacterium longum subsp. longum 1890B	fig|216816.145.peg.1814	FruE	Fructose/xylose/ribose/arabinose ABC transporter substrate-binding component (TC 3.A.1.2.23)
Bifidobacterium longum subsp. longum 1890B	fig|216816.145.peg.163	Frk	Fructokinase (EC 2.7.1.4)
Bifidobacterium longum subsp. longum 1890B	fig|216816.145.peg.271	GalR	Putative transcriptional regulator of galactose utilization (DeoR family)
Bifidobacterium longum subsp. longum 1890B	fig|216816.145.peg.877	GalP; GlcP	Galactose MFS permease (TC 2.A.1.1.42) / Glucose MFS permease (TC 2.A.1.1.42)
Bifidobacterium longum subsp. longum 1890B	fig|216816.145.peg.875	PtsG	Glucose-specific PTS system IIABC components (TC 4.A.1.2.18)
Bifidobacterium longum subsp. longum 1890B	fig|216816.145.peg.874	GluT	Putative transcriptional antiterminator of glucose-specific PTS system (BglG family)
Bifidobacterium longum subsp. longum 1890B	fig|216816.145.peg.1025	GlcK	Glucokinase (EC 2.7.1.2)
Bifidobacterium longum subsp. longum 1890B	fig|216816.145.peg.1875	NagR	Transcriptional regulator of GlcNAc, LNB/GNB, and HMO utilization (ROK family)
Bifidobacterium longum subsp. longum 1890B	fig|216816.145.peg.488	Bga42A	Beta-1,3/4/6-galactosidase (GH42)
Bifidobacterium longum subsp. longum 1890B	fig|216816.145.peg.1909	Bga2A	Beta-1,4-galactosidase (GH2)
Bifidobacterium longum subsp. longum 1890B	fig|216816.145.peg.367	FucO	Lactaldehyde reductase (EC 1.1.1.77)
Bifidobacterium longum subsp. longum 1890B	fig|216816.145.peg.272	GalT	Galactose-1-phosphate uridylyltransferase (EC 2.7.7.12)
Bifidobacterium longum subsp. longum 1890B	fig|216816.145.peg.273	GalK	Galactokinase (EC 2.7.1.6)
Bifidobacterium longum subsp. longum 1890B	fig|216816.145.peg.369	GalE	UDP-glucose 4-epimerase (EC 5.1.3.2)
Bifidobacterium longum subsp. longum 1890B	fig|216816.145.peg.878	Pgm	Phosphoglucomutase (EC 5.4.2.2)
Bifidobacterium longum subsp. longum 1890B	fig|216816.145.peg.1423	PpgK	Polyphosphate glucokinase (EC 2.7.1.63)
Bifidobacterium longum subsp. longum 1890B	fig|216816.145.peg.870	GltA_LNT; GltA	Lacto-N-biose/galacto-N-biose ABC transporter-1 substrate-binding component (TC 3.A.1.1.48) / Type I chain HMO ABC transporter substrate-binding component (TC 3.A.1.1)
Bifidobacterium longum subsp. longum 1890B	fig|216816.145.peg.868	GltB_LNT; GltB	Lacto-N-biose/galacto-N-biose ABC transporter-1 permease component 1 (TC 3.A.1.1.48) / Type I chain HMO ABC transporter permease component 1 (TC 3.A.1.1)
Bifidobacterium longum subsp. longum 1890B	fig|216816.145.peg.867	GltC; GltC_LNT	Type I chain HMO ABC transporter permease component 2 (TC 3.A.1.1) / Lacto-N-biose/galacto-N-biose ABC transporter-1 permease component 2 (TC 3.A.1.1.48)
Bifidobacterium longum subsp. longum 1890B	fig|216816.145.peg.972	MalE	Maltose and maltooligosaccharide ABC transporter substrate-binding component (TC 3.A.1.1)
Bifidobacterium longum subsp. longum 1890B	fig|216816.145.peg.18	MalK	Maltose/maltodextrin transport ATP-binding protein MalK (EC 3.6.3.19)
Bifidobacterium longum subsp. longum 1890B	fig|216816.145.peg.848	GlgX2	Putative glycogen debranching enzyme-2 (GH13_11)
Bifidobacterium longum subsp. longum 1890B	fig|216816.145.peg.336	MalR6	Putative transcriptional regulator of maltooligosaccharide utilization MalR6 (LacI family)
Bifidobacterium longum subsp. longum 1890B	fig|216816.145.peg.1914	GlgX	Putative glycogen debranching enzyme (GH13_11)
Bifidobacterium longum subsp. longum 1890B	fig|216816.145.peg.740	GlgE	Alpha-1,4-glucan:maltose-1-phosphate maltosyltransferase (EC 2.4.99.16)
Bifidobacterium longum subsp. longum 1890B	fig|216816.145.peg.845	MalQ2	4-alpha-glucanotransferase (amylomaltase)-2 (EC 2.4.1.25)
Bifidobacterium longum subsp. longum 1890B	fig|216816.145.peg.1982	Agl13A	Broad specificity alpha-glucosidase (GH13_30)
Bifidobacterium longum subsp. longum 1890B	fig|216816.145.peg.974	MalF	Maltose and maltooligosaccharide ABC transporter permease component 1 (TC 3.A.1.1)
Bifidobacterium longum subsp. longum 1890B	fig|216816.145.peg.973	MalR1	Transcriptional regulator of maltooligosaccharide utilization MalR1 (LacI family)
Bifidobacterium longum subsp. longum 1890B	fig|216816.145.peg.1149	GlgP	Glycogen phosphorylase (EC 2.4.1.1)
Bifidobacterium longum subsp. longum 1890B	fig|216816.145.peg.916	GlgB	1,4-alpha-glucan (glycogen) branching enzyme (GH13_9)
Bifidobacterium longum subsp. longum 1890B	fig|216816.145.peg.1329	Amy13A	Cytoplasmic alpha-amylase (GH13_20)
Bifidobacterium longum subsp. longum 1890B	fig|216816.145.peg.975	MalG	Maltose and maltooligosaccharide ABC transporter permease component 2 (TC 3.A.1.1)
Bifidobacterium longum subsp. longum 1890B	fig|216816.145.peg.335	MalQ	4-alpha-glucanotransferase (amylomaltase) (EC 2.4.1.25)
Bifidobacterium longum subsp. longum 1890B	fig|216816.145.peg.158	ManI	D-mannose isomerase (EC 5.3.1.7)
Bifidobacterium longum subsp. longum 1890B	fig|216816.145.peg.1455	NagK	Putative N-acetylglucosamine kinase (EC 2.7.1.59)
Bifidobacterium longum subsp. longum 1890B	fig|216816.145.peg.1876	NagK	Putative N-acetylglucosamine kinase (EC 2.7.1.59)
Bifidobacterium longum subsp. longum 1890B	fig|216816.145.peg.1874	NagB	Glucosamine-6-phosphate deaminase (EC 3.5.99.6)
Bifidobacterium longum subsp. longum 1890B	fig|216816.145.peg.157	MnaR	Putative transcriptional regulator of N-glycan utilization (LacI family)
Bifidobacterium longum subsp. longum 1890B	fig|216816.145.peg.152	MnaC	Putative N-glycan ABC transporter permease component 2 (TC 3.A.1.1)
Bifidobacterium longum subsp. longum 1890B	fig|216816.145.peg.159	BlMan125	Alpha-1,6-mannosidase (GH125)
Bifidobacterium longum subsp. longum 1890B	fig|216816.145.peg.148	BlMan38A	Alpha-1,2/3/6-mannosidase-1 (GH38)
Bifidobacterium longum subsp. longum 1890B	fig|216816.145.peg.150	MnaA	Putative N-glycan ABC transporter substrate-binding component (TC 3.A.1.1)
Bifidobacterium longum subsp. longum 1890B	fig|216816.145.peg.156	EndoBB2	Putative endo-beta-N-acetylglucosaminidase (GH85)
Bifidobacterium longum subsp. longum 1890B	fig|216816.145.peg.151	MnaB	Putative N-glycan ABC transporter permease component 1 (TC 3.A.1.1)
Bifidobacterium longum subsp. longum 1890B	fig|216816.145.peg.149	BlMan38B	Alpha-1,2/3/6-mannosidase-2 (GH38)
Bifidobacterium longum subsp. longum 1890B	fig|216816.145.peg.153	BlMan5B	N-glycan beta-mannosidase (GH5_18)
Bifidobacterium longum subsp. longum 1890B	fig|216816.145.peg.154	Mna3	Putative N-glycan glycoside hydrolase (GH3)
Bifidobacterium longum subsp. longum 1890B	fig|216816.145.peg.155	EndoBB2	Putative endo-beta-N-acetylglucosaminidase (GH85)
Bifidobacterium longum subsp. longum 1890B	fig|216816.145.peg.1411	Hex1	Beta-1,3/4/6-N-acetylglucosaminidase-1 (GH20)
Bifidobacterium longum subsp. longum 1890B	fig|216816.145.peg.440	EngBF	Extracellular endo-alpha-N-acetylgalactosaminidase (GH101)
Bifidobacterium longum subsp. longum 1890B	fig|216816.145.peg.441	EngBF	Extracellular endo-alpha-N-acetylgalactosaminidase (GH101)
Bifidobacterium longum subsp. longum 1890B	fig|216816.145.peg.1752	NagBb	Alpha-N-acetylgalactosaminidase (GH129)
Bifidobacterium longum subsp. longum 1890B	fig|216816.145.peg.862	LnpD	UDP-hexose 4-epimerase (EC 5.1.3.2)
Bifidobacterium longum subsp. longum 1890B	fig|216816.145.peg.865	LnpA	1,3-beta-galactosyl-N-acetylhexosamine phosphorylase (EC 2.4.1.211)
Bifidobacterium longum subsp. longum 1890B	fig|216816.145.peg.684	LnbX	Extracellular lacto-N-biosidase (GH136)
Bifidobacterium longum subsp. longum 1890B	fig|216816.145.peg.863	LnpC	UDP-glucose---hexose-1-phosphate uridylyltransferase (EC 2.7.7.12)
Bifidobacterium longum subsp. longum 1890B	fig|216816.145.peg.864	LnpB	N-acetylhexosamine 1-kinase (EC 2.7.1.162)
Bifidobacterium longum subsp. longum 1890B	fig|216816.145.peg.35	RbsK	Ribokinase (EC 2.7.1.15)
Bifidobacterium longum subsp. longum 1890B	fig|216816.145.peg.665	RbsK	Ribokinase (EC 2.7.1.15)
Bifidobacterium longum subsp. longum 1890B	fig|216816.145.peg.1991	FruF	Fructose/xylose/ribose/arabinose ABC transporter permease component 1 (TC 3.A.1.2.23)
Bifidobacterium longum subsp. longum 1890B	fig|216816.145.peg.1873	NagA	N-acetylglucosamine-6-phosphate deacetylase (EC 3.5.1.25)
Bifidobacterium longum subsp. longum 1890B	fig|216816.145.peg.594	MtlR	Putative transcriptional regulator of mannitol utilization (ROK family)
Bifidobacterium longum subsp. longum 1890B	fig|216816.145.peg.850	MtlP	Putative mannitol MFS permease (TC 2.A.1.18)
Bifidobacterium longum subsp. longum 1890B	fig|216816.145.peg.849	MtlD	Mannitol 2-dehydrogenase (EC 1.1.1.67)
Bifidobacterium longum subsp. longum 1890B	fig|216816.145.peg.592	StlR	Putative transcriptional regulator of sorbitol utilization (AraC family)
Bifidobacterium longum subsp. longum 1890B	fig|216816.145.peg.591	GutB	Sorbitol dehydrogenase (EC 1.1.1.14)
Bifidobacterium longum subsp. longum 1890B	fig|216816.145.peg.590	StlP	Putative sorbitol MFS permease (TC 2.A.1.18)
Bifidobacterium longum subsp. longum 1890B	fig|216816.145.peg.1436	Xgl31A	Putative alpha-xylosidase (GH31)
Bifidobacterium longum subsp. longum 1890B	fig|216816.145.peg.1012	XylA	Xylose isomerase (EC 5.3.1.5)
Bifidobacterium longum subsp. longum 1890B	fig|216816.145.peg.998	XylR	Putative transcriptional regulator of xylose utilization (ROK family)
Bifidobacterium longum subsp. longum 1890B	fig|216816.145.peg.529	AxuB	Extracellular double substituted arabinoxylan alpha-L-arabinofuranosidase (GH43_10)
Bifidobacterium longum subsp. longum 1890B	fig|216816.145.peg.1007	XosC	XOS/AXOS ABC transporter-1 permease component 2 (TC 3.A.1.1)
Bifidobacterium longum subsp. longum 1890B	fig|216816.145.peg.1006	BpXyl43C	Beta-1,4-xylosidase-3 (GH43_11)
Bifidobacterium longum subsp. longum 1890B	fig|216816.145.peg.1009	XosA	XOS/AXOS ABC transporter-1 substrate-binding component (TC 3.A.1.1)
Bifidobacterium longum subsp. longum 1890B	fig|216816.145.peg.530	AxuA	Extracellular monosubstituted arabinoxylan alpha-1,2/3-L-arabinofuranosidase (GH43_16)
Bifidobacterium longum subsp. longum 1890B	fig|216816.145.peg.1008	XosB	XOS/AXOS ABC transporter-1 permease component 1 (TC 3.A.1.1)
Bifidobacterium longum subsp. longum 1890B	fig|216816.145.peg.1005	BpAbf43B	Monosubstituted AXOS alpha-1,2/3-L-arabinofuranosidase (GH43_12)
Bifidobacterium longum subsp. longum 1890B	fig|216816.145.peg.1010	XosR	Putative transcriptional regulator of XOS/AXOS utilization (LacI family)
Bifidobacterium longum subsp. longum 1890B	fig|216816.145.peg.1003	BpXyl120A	Beta-1,4-xylosidase-1 (GH120)
Bifidobacterium longum subsp. longum 1890B	fig|216816.145.peg.459	AraA	L-arabinose isomerase (EC 5.3.1.4)
Bifidobacterium longum subsp. longum 1890B	fig|216816.145.peg.1813	FruK	Fructose/xylose/ribose/arabinose ABC transporter ATP-binding component (TC 3.A.1.2.23)
Bifidobacterium longum subsp. longum 1890B	fig|216816.145.peg.1992	FruG	Fructose/xylose/ribose/arabinose ABC transporter permease component 2 (TC 3.A.1.2.23)
Bifidobacterium longum subsp. longum 1890B	fig|216816.145.peg.999	XylB	Xylulose kinase (EC 2.7.1.17)
Bifidobacterium longum subsp. longum 2-2B	fig|1161745.3.peg.1514	RafA	Alpha-1,6/4/3-galactosidase (GH36)
Bifidobacterium longum subsp. longum 2-2B	fig|1161745.3.peg.1515	RafR	Transcriptional regulator of raffinose family oligosaccharide utilization (ROK family)
Bifidobacterium longum subsp. longum 2-2B	fig|1161745.3.peg.1517	ImoB; RafC	Raffinose family oligosaccharide ABC transporter permease component 1 (TC 3.A.1.1.53) / Panose/isomaltooligosaccharide ABC transporter permease component 1 (TC 3.A.1.1.53)
Bifidobacterium longum subsp. longum 2-2B	fig|1161745.3.peg.1982	MelR2	Transcriptional regulator of melezitose utilization-2 (LacI family)
Bifidobacterium longum subsp. longum 2-2B	fig|1161745.3.peg.1989	MelD	Alpha-1,2/3/4-glucosidase (GH13_30)
Bifidobacterium longum subsp. longum 2-2B	fig|1161745.3.peg.1987	MelB	Melezitose ABC transporter permease component 1 (TC 3.A.1.1)
Bifidobacterium longum subsp. longum 2-2B	fig|1161745.3.peg.1981	MelR1	Transcriptional regulator of melezitose utilization-1 (LacI family)
Bifidobacterium longum subsp. longum 2-2B	fig|1161745.3.peg.319	Agl31A	Putative alpha-glucosidase (GH31)
Bifidobacterium longum subsp. longum 2-2B	fig|1161745.3.peg.320	AglC	Predicted alpha-glucoside ABC transporter permease component 2 (TC 3.A.1.1)
Bifidobacterium longum subsp. longum 2-2B	fig|1161745.3.peg.1695	ImoD2	Putative panose/isomaltooligosaccharide ABC transporter-2 substrate-binding component (TC 3.A.1.1)
Bifidobacterium longum subsp. longum 2-2B	fig|1161745.3.peg.1988	MelC	Melezitose ABC transporter permease component 2 (TC 3.A.1.1)
Bifidobacterium longum subsp. longum 2-2B	fig|1161745.3.peg.321	AglR	Putative transcriptional regulator of alpha-glucoside utilization (LacI family)
Bifidobacterium longum subsp. longum 2-2B	fig|1161745.3.peg.1990	MelE	Alpha-1,3/4-galactosidase (GH36)
Bifidobacterium longum subsp. longum 2-2B	fig|1161745.3.peg.1693	Agl13_31B	Alpha-1,6-glucosidase-2 (GH13_31)
Bifidobacterium longum subsp. longum 2-2B	fig|1161745.3.peg.1694	ImoR2	Putative transcriptional regulator of panose/isomaltooligosaccharide utilization-2 (LacI family)
Bifidobacterium longum subsp. longum 2-2B	fig|1161745.3.peg.1991	Agl13_31A	Alpha-1,6-glucosidase (GH13_31)
Bifidobacterium longum subsp. longum 2-2B	fig|1161745.3.peg.1985	MelA	Melezitose ABC transporter substrate-binding component (TC 3.A.1.1)
Bifidobacterium longum subsp. longum 2-2B	fig|1161745.3.peg.1518	ImoC; RafD	Raffinose family oligosaccharide ABC transporter permease component 2 (TC 3.A.1.1.53) / Panose/isomaltooligosaccharide ABC transporter permease component 2 (TC 3.A.1.1.53)
Bifidobacterium longum subsp. longum 2-2B	fig|1161745.3.peg.1516	RafB; ImoA	Raffinose family oligosaccharide ABC transporter substrate-binding component (TC 3.A.1.1.53) / Panose/isomaltooligosaccharide ABC transporter substrate-binding component (TC 3.A.1.1.53)
Bifidobacterium longum subsp. longum 2-2B	fig|1161745.3.peg.138	Abp27	Beta-L-arabinopyranosidase (GH27)
Bifidobacterium longum subsp. longum 2-2B	fig|1161745.3.peg.137	AbpR	Putative transcriptional regulator of beta-L-arabinopyranosidase (LacI family)
Bifidobacterium longum subsp. longum 2-2B	fig|1161745.3.peg.144	Abn43A	Extracellular endo-alpha-1,5-L-arabinanase (GH43_4)
Bifidobacterium longum subsp. longum 2-2B	fig|1161745.3.peg.1343	Abf51B	Alpha-1,3/5-L-arabinofuranosidase (GH51)
Bifidobacterium longum subsp. longum 2-2B	fig|1161745.3.peg.943	BauC	Beta-arabinobiose ABC transporter permease component 2 (TC 3.A.1.1)
Bifidobacterium longum subsp. longum 2-2B	fig|1161745.3.peg.541	Abf51A	Putative alpha-1,5-L-arabinofuranosidase (GH51)
Bifidobacterium longum subsp. longum 2-2B	fig|1161745.3.peg.853	AraQ	Transcriptional regulator of arabinose utilization and central carbohydrate metabolism (LacI family)
Bifidobacterium longum subsp. longum 2-2B	fig|1161745.3.peg.146	AauR	Putative transcriptional regulator of alpha-arabinooligosaccharide utilization (LacI family)
Bifidobacterium longum subsp. longum 2-2B	fig|1161745.3.peg.947	HypAA	Extracellular alpha-1,3-L-arabinofuranosidase (GH43_29)
Bifidobacterium longum subsp. longum 2-2B	fig|1161745.3.peg.540	AbfR	Putative transcriptional regulator of alpha-arabinooligosaccharide utilization-2 (LacI family)
Bifidobacterium longum subsp. longum 2-2B	fig|1161745.3.peg.135	Abf127D	Putative beta-L-arabinofuranosidase (GH127)
Bifidobacterium longum subsp. longum 2-2B	fig|1161745.3.peg.653	Bll4HypBA1	Extracellular beta-L-arabinofuranosidase (GH146)
Bifidobacterium longum subsp. longum 2-2B	fig|1161745.3.peg.425	BlArafC	Extracellular alpha-1,2/3-L-arabinofuranosidase (GH43_27)
Bifidobacterium longum subsp. longum 2-2B	fig|1161745.3.peg.418	Abf51A	Putative alpha-1,5-L-arabinofuranosidase (GH51)
Bifidobacterium longum subsp. longum 2-2B	fig|1161745.3.peg.149	AauA	Putative alpha-arabinooligosaccharide ABC transporter substrate-binding component (TC 3.A.1.1)
Bifidobacterium longum subsp. longum 2-2B	fig|1161745.3.peg.31	AraU	Putative transcriptional regulator of arabinose transporter (ROK family)
Bifidobacterium longum subsp. longum 2-2B	fig|1161745.3.peg.942	BauB	Beta-arabinobiose ABC transporter permease component 1 (TC 3.A.1.1)
Bifidobacterium longum subsp. longum 2-2B	fig|1161745.3.peg.426	BlArafB	Extracellular alpha-1,5-L-arabinofuranosidase (GH43_22)
Bifidobacterium longum subsp. longum 2-2B	fig|1161745.3.peg.944	HypBA1	Beta-1,2-L-arabinofuranosidase (GH127)
Bifidobacterium longum subsp. longum 2-2B	fig|1161745.3.peg.542	Abf51A	Putative alpha-1,5-L-arabinofuranosidase (GH51)
Bifidobacterium longum subsp. longum 2-2B	fig|1161745.3.peg.940	BauR1	Putative transcriptional regulator of beta-arabinooligosaccharide utilization (LacI family)
Bifidobacterium longum subsp. longum 2-2B	fig|1161745.3.peg.150	AauB	Putative alpha-arabinooligosaccharide ABC transporter permease component 1 (TC 3.A.1.1)
Bifidobacterium longum subsp. longum 2-2B	fig|1161745.3.peg.372	Abf51C	Putative alpha-L-arabinofuranosidase (GH51)
Bifidobacterium longum subsp. longum 2-2B	fig|1161745.3.peg.143	Abn43B	Endo-alpha-1,5-L-arabinanase (GH43_4)
Bifidobacterium longum subsp. longum 2-2B	fig|1161745.3.peg.145	Abf43A	Alpha-1,2/3-L-arabinofuranosidase (GH43_27)
Bifidobacterium longum subsp. longum 2-2B	fig|1161745.3.peg.151	AauC	Putative alpha-arabinooligosaccharide ABC transporter permease component 2 (TC 3.A.1.1)
Bifidobacterium longum subsp. longum 2-2B	fig|1161745.3.peg.941	BauA	Beta-arabinobiose ABC transporter substrate-binding component (TC 3.A.1.1)
Bifidobacterium longum subsp. longum 2-2B	fig|1161745.3.peg.147	CaeA	Hydroxycinnamic acid esterase
Bifidobacterium longum subsp. longum 2-2B	fig|1161745.3.peg.946	HypBA2	Extracellular beta-L-arabinobiosidase (GH121)
Bifidobacterium longum subsp. longum 2-2B	fig|1161745.3.peg.148	Abf43B	Alpha-1,5-L-arabinofuranosidase (GH43_26)
Bifidobacterium longum subsp. longum 2-2B	fig|1161745.3.peg.419	AbfR	Putative transcriptional regulator of alpha-arabinooligosaccharide utilization-2 (LacI family)
Bifidobacterium longum subsp. longum 2-2B	fig|1161745.3.peg.142	Abf51D	Alpha-1,2/3/5-L-arabinofuranosidase (GH51)
Bifidobacterium longum subsp. longum 2-2B	fig|1161745.3.peg.427	BlArafA	Extracellular alpha-1,3-L-arabinofuranosidase (GH43_22)
Bifidobacterium longum subsp. longum 2-2B	fig|1161745.3.peg.113	Bll3HypBA1	Extracellular beta-1,3-L-arabinofuranosidase (GH146)
Bifidobacterium longum subsp. longum 2-2B	fig|1161745.3.peg.114	Bll3HypBA1	Extracellular beta-1,3-L-arabinofuranosidase (GH146)
Bifidobacterium longum subsp. longum 2-2B	fig|1161745.3.peg.850	AraA	L-arabinose isomerase (EC 5.3.1.4)
Bifidobacterium longum subsp. longum 2-2B	fig|1161745.3.peg.28	AraH	Putative pentose (arabinose/xylose) ABC transporter permease component (TC 3.A.1.2)
Bifidobacterium longum subsp. longum 2-2B	fig|1161745.3.peg.423	BlArafE	Extracellular alpha-1,3/4-L-arabinofuranosidase (GH43_22_34)
Bifidobacterium longum subsp. longum 2-2B	fig|1161745.3.peg.851	AraD	L-ribulose-5-phosphate 4-epimerase (EC 5.1.3.4)
Bifidobacterium longum subsp. longum 2-2B	fig|1161745.3.peg.1339	GosG	Beta-1,6-linked galactooligosaccharide ABC transporter permease component 1 (TC 3.A.1.1)
Bifidobacterium longum subsp. longum 2-2B	fig|1161745.3.peg.837	GosC	Beta-1,4-linked galactooligosaccharide ABC transporter permease component 2 (TC 3.A.1.1)
Bifidobacterium longum subsp. longum 2-2B	fig|1161745.3.peg.838	GosB	Beta-1,4-linked galactooligosaccharide ABC transporter permease component 1 (TC 3.A.1.1)
Bifidobacterium longum subsp. longum 2-2B	fig|1161745.3.peg.1344	GosX	Putative galactooligosaccharide ABC transporter substrate-binding component (TC 3.A.1.1)
Bifidobacterium longum subsp. longum 2-2B	fig|1161745.3.peg.1345	GosF	Beta-1,6-linked galactooligosaccharide ABC transporter substrate-binding component (TC 3.A.1.1)
Bifidobacterium longum subsp. longum 2-2B	fig|1161745.3.peg.835	GosR	Transcriptional regulator of beta-1,4-linked galactooligosaccharide utilization (LacI family)
Bifidobacterium longum subsp. longum 2-2B	fig|1161745.3.peg.122	Bl13Gal	Extracellular exo-beta-1,3-galactanase (GH43_24)
Bifidobacterium longum subsp. longum 2-2B	fig|1161745.3.peg.836	Bga42B	Beta-1,4-galactosidase (GH42)
Bifidobacterium longum subsp. longum 2-2B	fig|1161745.3.peg.1072	LacR	Putative transcriptional regulator of lactose utilization (LacI family)
Bifidobacterium longum subsp. longum 2-2B	fig|1161745.3.peg.1342	BgaR3	Putative transcriptional regulator of galactooligosaccharide utilization (LacI family)
Bifidobacterium longum subsp. longum 2-2B	fig|1161745.3.peg.839	GosA	Beta-1,4-linked galactooligosaccharide ABC transporter substrate-binding component (TC 3.A.1.1)
Bifidobacterium longum subsp. longum 2-2B	fig|1161745.3.peg.1338	BgaR	Putative transcriptional regulator of beta-1,6-linked galactooligosaccharide utilization (LacI family)
Bifidobacterium longum subsp. longum 2-2B	fig|1161745.3.peg.121	Bl16Gal	Extracellular exo-beta-1,6-galactobiohydrolase (GH30_5)
Bifidobacterium longum subsp. longum 2-2B	fig|1161745.3.peg.1340	GosH	Beta-1,6-linked galactooligosaccharide ABC transporter permease component 2 (TC 3.A.1.1)
Bifidobacterium longum subsp. longum 2-2B	fig|1161745.3.peg.834	GalA	Extracellular endo-beta-1,4/3-galactanase (GH53)
Bifidobacterium longum subsp. longum 2-2B	fig|1161745.3.peg.1346	GosX; LctT	Putative galactooligosaccharide ABC transporter substrate-binding component (TC 3.A.1.1) / Lactulose ABC transporter substrate-binding component (TC 3.A.1.1)
Bifidobacterium longum subsp. longum 2-2B	fig|1161745.3.peg.282	Bga2A	Beta-1,4-galactosidase (GH2)
Bifidobacterium longum subsp. longum 2-2B	fig|1161745.3.peg.1341	Bga42A	Beta-1,3/4/6-galactosidase (GH42)
Bifidobacterium longum subsp. longum 2-2B	fig|1161745.3.peg.1090	Gin5	Putative flavonoid/ginsenoside glycoside hydrolase (GH5_44)
Bifidobacterium longum subsp. longum 2-2B	fig|1161745.3.peg.1096	BgrT2	Predicted transcriptional regulator of beta-glucoside utilization-2 (TetR family)
Bifidobacterium longum subsp. longum 2-2B	fig|1161745.3.peg.1089	Bgl3A	Beta-glucosidase-1 (GH3)
Bifidobacterium longum subsp. longum 2-2B	fig|1161745.3.peg.1094	Bgl3B	Beta-glucosidase-2 (GH3)
Bifidobacterium longum subsp. longum 2-2B	fig|1161745.3.peg.1095	Bgl3B	Beta-glucosidase-2 (GH3)
Bifidobacterium longum subsp. longum 2-2B	fig|1161745.3.peg.923	Pgd	6-phosphogluconate dehydrogenase, decarboxylating (EC 1.1.1.44)
Bifidobacterium longum subsp. longum 2-2B	fig|1161745.3.peg.1920	AmsA	Amylosucrase (EC 2.4.1.4)
Bifidobacterium longum subsp. longum 2-2B	fig|1161745.3.peg.1673	CscR	Putative transcriptional regulator of sucrose utilization-2 (LacI family)
Bifidobacterium longum subsp. longum 2-2B	fig|1161745.3.peg.333	ScrT	Putative sucrose MFS permease (TC 2.A.1.2)
Bifidobacterium longum subsp. longum 2-2B	fig|1161745.3.peg.1671	CscA	Beta-2,1/6-fructofuranosidase-2 (GH32)
Bifidobacterium longum subsp. longum 2-2B	fig|1161745.3.peg.343	FruR	Putative transcriptional regulator of fructose utilization (ROK family)
Bifidobacterium longum subsp. longum 2-2B	fig|1161745.3.peg.334	ScrP	Sucrose phosphorylase (EC 2.4.1.7)
Bifidobacterium longum subsp. longum 2-2B	fig|1161745.3.peg.1672	CscB	Putative sucrose MFS permease (TC 2.A.1.5)
Bifidobacterium longum subsp. longum 2-2B	fig|1161745.3.peg.416	ScrR	Putative transcriptional regulator of sucrose utilization (LacI family)
Bifidobacterium longum subsp. longum 2-2B	fig|1161745.3.peg.1292	GalR	Putative transcriptional regulator of galactose utilization (DeoR family)
Bifidobacterium longum subsp. longum 2-2B	fig|1161745.3.peg.1294	GalK	Galactokinase (EC 2.7.1.6)
Bifidobacterium longum subsp. longum 2-2B	fig|1161745.3.peg.1293	GalT	Galactose-1-phosphate uridylyltransferase (EC 2.7.7.12)
Bifidobacterium longum subsp. longum 2-2B	fig|1161745.3.peg.525	Pgm	Phosphoglucomutase (EC 5.4.2.2)
Bifidobacterium longum subsp. longum 2-2B	fig|1161745.3.peg.484	GalE	UDP-glucose 4-epimerase (EC 5.1.3.2)
Bifidobacterium longum subsp. longum 2-2B	fig|1161745.3.peg.522	GluT	Putative transcriptional antiterminator of glucose-specific PTS system (BglG family)
Bifidobacterium longum subsp. longum 2-2B	fig|1161745.3.peg.523	PtsG	Glucose-specific PTS system IIABC components (TC 4.A.1.2.18)
Bifidobacterium longum subsp. longum 2-2B	fig|1161745.3.peg.524	GalP; GlcP	Glucose MFS permease (TC 2.A.1.1.42) / Galactose MFS permease (TC 2.A.1.1.42)
Bifidobacterium longum subsp. longum 2-2B	fig|1161745.3.peg.33	GlcK	Glucokinase (EC 2.7.1.2)
Bifidobacterium longum subsp. longum 2-2B	fig|1161745.3.peg.341	NagR	Transcriptional regulator of GlcNAc, LNB/GNB, and HMO utilization (ROK family)
Bifidobacterium longum subsp. longum 2-2B	fig|1161745.3.peg.482	FucO	Lactaldehyde reductase (EC 1.1.1.77)
Bifidobacterium longum subsp. longum 2-2B	fig|1161745.3.peg.281	GalS; LacS	Lactose MFS permease (TC 2.A.2) / Putative galactose MFS permease (TC 2.A.2)
Bifidobacterium longum subsp. longum 2-2B	fig|1161745.3.peg.511	LnpD	UDP-hexose 4-epimerase (EC 5.1.3.2)
Bifidobacterium longum subsp. longum 2-2B	fig|1161745.3.peg.1604	PpgK	Polyphosphate glucokinase (EC 2.7.1.63)
Bifidobacterium longum subsp. longum 2-2B	fig|1161745.3.peg.342	NagK	Putative N-acetylglucosamine kinase (EC 2.7.1.59)
Bifidobacterium longum subsp. longum 2-2B	fig|1161745.3.peg.515	GltC	Lacto-N-biose/galacto-N-biose ABC transporter-1 permease component 2 (TC 3.A.1.1.48)
Bifidobacterium longum subsp. longum 2-2B	fig|1161745.3.peg.513	LnpB	N-acetylhexosamine 1-kinase (EC 2.7.1.162)
Bifidobacterium longum subsp. longum 2-2B	fig|1161745.3.peg.517	GltA	Lacto-N-biose/galacto-N-biose ABC transporter-1 substrate-binding component (TC 3.A.1.1.48)
Bifidobacterium longum subsp. longum 2-2B	fig|1161745.3.peg.512	LnpC	UDP-glucose---hexose-1-phosphate uridylyltransferase (EC 2.7.7.12)
Bifidobacterium longum subsp. longum 2-2B	fig|1161745.3.peg.516	GltB	Lacto-N-biose/galacto-N-biose ABC transporter-1 permease component 1 (TC 3.A.1.1.48)
Bifidobacterium longum subsp. longum 2-2B	fig|1161745.3.peg.325	MalR6	Putative transcriptional regulator of maltooligosaccharide utilization MalR6 (LacI family)
Bifidobacterium longum subsp. longum 2-2B	fig|1161745.3.peg.1497	MalK	Maltose/maltodextrin transport ATP-binding protein MalK (EC 3.6.3.19)
Bifidobacterium longum subsp. longum 2-2B	fig|1161745.3.peg.1882	MalQ2	4-alpha-glucanotransferase (amylomaltase)-2 (EC 2.4.1.25)
Bifidobacterium longum subsp. longum 2-2B	fig|1161745.3.peg.1879	GlgX2	Putative glycogen debranching enzyme-2 (GH13_11)
Bifidobacterium longum subsp. longum 2-2B	fig|1161745.3.peg.695	GlgP	Glycogen phosphorylase (EC 2.4.1.1)
Bifidobacterium longum subsp. longum 2-2B	fig|1161745.3.peg.1118	GlgX	Putative glycogen debranching enzyme (GH13_11)
Bifidobacterium longum subsp. longum 2-2B	fig|1161745.3.peg.455	Amy13A	Cytoplasmic alpha-amylase (GH13_20)
Bifidobacterium longum subsp. longum 2-2B	fig|1161745.3.peg.432	MalE	Maltose and maltooligosaccharide ABC transporter substrate-binding component (TC 3.A.1.1)
Bifidobacterium longum subsp. longum 2-2B	fig|1161745.3.peg.324	MalQ	4-alpha-glucanotransferase (amylomaltase) (EC 2.4.1.25)
Bifidobacterium longum subsp. longum 2-2B	fig|1161745.3.peg.430	MalF	Maltose and maltooligosaccharide ABC transporter permease component 1 (TC 3.A.1.1)
Bifidobacterium longum subsp. longum 2-2B	fig|1161745.3.peg.429	MalG	Maltose and maltooligosaccharide ABC transporter permease component 2 (TC 3.A.1.1)
Bifidobacterium longum subsp. longum 2-2B	fig|1161745.3.peg.1154	GlgE	Alpha-1,4-glucan:maltose-1-phosphate maltosyltransferase (EC 2.4.99.16)
Bifidobacterium longum subsp. longum 2-2B	fig|1161745.3.peg.431	MalR1	Transcriptional regulator of maltooligosaccharide utilization MalR1 (LacI family)
Bifidobacterium longum subsp. longum 2-2B	fig|1161745.3.peg.326	Agl13A	Broad specificity alpha-glucosidase (GH13_30)
Bifidobacterium longum subsp. longum 2-2B	fig|1161745.3.peg.2041	GlgB	1,4-alpha-glucan (glycogen) branching enzyme (GH13_9)
Bifidobacterium longum subsp. longum 2-2B	fig|1161745.3.peg.348	ManI	D-mannose isomerase (EC 5.3.1.7)
Bifidobacterium longum subsp. longum 2-2B	fig|1161745.3.peg.339	NagA	N-acetylglucosamine-6-phosphate deacetylase (EC 3.5.1.25)
Bifidobacterium longum subsp. longum 2-2B	fig|1161745.3.peg.353	MnaC	Putative N-glycan ABC transporter permease component 2 (TC 3.A.1.1)
Bifidobacterium longum subsp. longum 2-2B	fig|1161745.3.peg.355	MnaA	Putative N-glycan ABC transporter substrate-binding component (TC 3.A.1.1)
Bifidobacterium longum subsp. longum 2-2B	fig|1161745.3.peg.349	MnaR	Putative transcriptional regulator of N-glycan utilization (LacI family)
Bifidobacterium longum subsp. longum 2-2B	fig|1161745.3.peg.352	BlMan5B	N-glycan beta-mannosidase (GH5_18)
Bifidobacterium longum subsp. longum 2-2B	fig|1161745.3.peg.354	MnaB	Putative N-glycan ABC transporter permease component 1 (TC 3.A.1.1)
Bifidobacterium longum subsp. longum 2-2B	fig|1161745.3.peg.350	EndoBB2	Putative endo-beta-N-acetylglucosaminidase (GH85)
Bifidobacterium longum subsp. longum 2-2B	fig|1161745.3.peg.111	BlMan38A	Alpha-1,2/3/6-mannosidase-1 (GH38)
Bifidobacterium longum subsp. longum 2-2B	fig|1161745.3.peg.351	Mna3	Putative N-glycan glycoside hydrolase (GH3)
Bifidobacterium longum subsp. longum 2-2B	fig|1161745.3.peg.356	BlMan38B	Alpha-1,2/3/6-mannosidase-2 (GH38)
Bifidobacterium longum subsp. longum 2-2B	fig|1161745.3.peg.347	BlMan125	Alpha-1,6-mannosidase (GH125)
Bifidobacterium longum subsp. longum 2-2B	fig|1161745.3.peg.1617	Hex1	Beta-1,3/4/6-N-acetylglucosaminidase-1 (GH20)
Bifidobacterium longum subsp. longum 2-2B	fig|1161745.3.peg.2012	EngBF	Extracellular endo-alpha-N-acetylgalactosaminidase (GH101)
Bifidobacterium longum subsp. longum 2-2B	fig|1161745.3.peg.514	LnpA	1,3-beta-galactosyl-N-acetylhexosamine phosphorylase (EC 2.4.1.211)
Bifidobacterium longum subsp. longum 2-2B	fig|1161745.3.peg.1074	RbsK	Ribokinase (EC 2.7.1.15)
Bifidobacterium longum subsp. longum 2-2B	fig|1161745.3.peg.1085	RbsK	Ribokinase (EC 2.7.1.15)
Bifidobacterium longum subsp. longum 2-2B	fig|1161745.3.peg.2150	RbsK	Ribokinase (EC 2.7.1.15)
Bifidobacterium longum subsp. longum 2-2B	fig|1161745.3.peg.1381	FruE	Fructose/xylose/ribose/arabinose ABC transporter substrate-binding component (TC 3.A.1.2.23)
Bifidobacterium longum subsp. longum 2-2B	fig|1161745.3.peg.1383	FruF	Fructose/xylose/ribose/arabinose ABC transporter permease component 1 (TC 3.A.1.2.23)
Bifidobacterium longum subsp. longum 2-2B	fig|1161745.3.peg.340	NagB	Glucosamine-6-phosphate deaminase (EC 3.5.99.6)
Bifidobacterium longum subsp. longum 2-2B	fig|1161745.3.peg.1878	MtlR	Putative transcriptional regulator of mannitol utilization (ROK family)
Bifidobacterium longum subsp. longum 2-2B	fig|1161745.3.peg.344	Frk	Fructokinase (EC 2.7.1.4)
Bifidobacterium longum subsp. longum 2-2B	fig|1161745.3.peg.1078	Frk	Fructokinase (EC 2.7.1.4)
Bifidobacterium longum subsp. longum 2-2B	fig|1161745.3.peg.1619	Xgl31A	Putative alpha-xylosidase (GH31)
Bifidobacterium longum subsp. longum 2-2B	fig|1161745.3.peg.622	XylB	Xylulose kinase (EC 2.7.1.17)
Bifidobacterium longum subsp. longum 2-2B	fig|1161745.3.peg.18	XylA	Xylose isomerase (EC 5.3.1.5)
Bifidobacterium longum subsp. longum 2-2B	fig|1161745.3.peg.1913	AxuA	Extracellular monosubstituted arabinoxylan alpha-1,2/3-L-arabinofuranosidase (GH43_16)
Bifidobacterium longum subsp. longum 2-2B	fig|1161745.3.peg.1912	AxuB	Extracellular double substituted arabinoxylan alpha-L-arabinofuranosidase (GH43_10)
Bifidobacterium longum subsp. longum 2-2B	fig|1161745.3.peg.621	XylR	Putative transcriptional regulator of xylose utilization (ROK family)
Bifidobacterium longum subsp. longum 2-2B	fig|1161745.3.peg.852	AraB	Ribulokinase (EC 2.7.1.16)
Bifidobacterium longum subsp. longum 2-2B	fig|1161745.3.peg.30	AraF	Putative pentose (arabinose/xylose) ABC transporter substrate-binding component (TC 3.A.1.2)
Bifidobacterium longum subsp. longum 2-2B	fig|1161745.3.peg.424	BlArafD	Extracellular alpha-1,2/5-L-arabinofuranosidase (GH43_UC_26)
Bifidobacterium longum subsp. longum 2-2B	fig|1161745.3.peg.29	AraG	Putative pentose (arabinose/xylose) ABC transporter ATP-binding component (TC 3.A.1.2)
Bifidobacterium longum subsp. longum 2-2B	fig|1161745.3.peg.1382	FruK	Fructose/xylose/ribose/arabinose ABC transporter ATP-binding component (TC 3.A.1.2.23)
Bifidobacterium longum subsp. longum 2-2B	fig|1161745.3.peg.1384	FruG	Fructose/xylose/ribose/arabinose ABC transporter permease component 2 (TC 3.A.1.2.23)
Bifidobacterium longum subsp. longum 296B	fig|1679.29.peg.1323	RafR	Transcriptional regulator of raffinose family oligosaccharide utilization (ROK family)
Bifidobacterium longum subsp. longum 296B	fig|1679.29.peg.1324	RafA	Alpha-1,6/4/3-galactosidase (GH36)
Bifidobacterium longum subsp. longum 296B	fig|1679.29.peg.1322	ImoA; RafB	Raffinose family oligosaccharide ABC transporter substrate-binding component (TC 3.A.1.1.53) / Panose/isomaltooligosaccharide ABC transporter substrate-binding component (TC 3.A.1.1.53)
Bifidobacterium longum subsp. longum 296B	fig|1679.29.peg.1320	RafD; ImoC	Panose/isomaltooligosaccharide ABC transporter permease component 2 (TC 3.A.1.1.53) / Raffinose family oligosaccharide ABC transporter permease component 2 (TC 3.A.1.1.53)
Bifidobacterium longum subsp. longum 296B	fig|1679.29.peg.1307	Agl13_31A	Alpha-1,6-glucosidase (GH13_31)
Bifidobacterium longum subsp. longum 296B	fig|1679.29.peg.1558	AglR	Putative transcriptional regulator of alpha-glucoside utilization (LacI family)
Bifidobacterium longum subsp. longum 296B	fig|1679.29.peg.1559	AglC	Predicted alpha-glucoside ABC transporter permease component 2 (TC 3.A.1.1)
Bifidobacterium longum subsp. longum 296B	fig|1679.29.peg.1310	MelC	Melezitose ABC transporter permease component 2 (TC 3.A.1.1)
Bifidobacterium longum subsp. longum 296B	fig|1679.29.peg.1308	MelE	Alpha-1,3/4-galactosidase (GH36)
Bifidobacterium longum subsp. longum 296B	fig|1679.29.peg.1311	MelB	Melezitose ABC transporter permease component 1 (TC 3.A.1.1)
Bifidobacterium longum subsp. longum 296B	fig|1679.29.peg.1318	MelR2	Transcriptional regulator of melezitose utilization-2 (LacI family)
Bifidobacterium longum subsp. longum 296B	fig|1679.29.peg.1312	MelA	Melezitose ABC transporter substrate-binding component (TC 3.A.1.1)
Bifidobacterium longum subsp. longum 296B	fig|1679.29.peg.1560	Agl31A	Putative alpha-glucosidase (GH31)
Bifidobacterium longum subsp. longum 296B	fig|1679.29.peg.1309	MelD	Alpha-1,2/3/4-glucosidase (GH13_30)
Bifidobacterium longum subsp. longum 296B	fig|1679.29.peg.1319	MelR1	Transcriptional regulator of melezitose utilization-1 (LacI family)
Bifidobacterium longum subsp. longum 296B	fig|1679.29.peg.1321	RafC; ImoB	Raffinose family oligosaccharide ABC transporter permease component 1 (TC 3.A.1.1.53) / Panose/isomaltooligosaccharide ABC transporter permease component 1 (TC 3.A.1.1.53)
Bifidobacterium longum subsp. longum 296B	fig|1679.29.peg.534	BauR1	Putative transcriptional regulator of beta-arabinooligosaccharide utilization (LacI family)
Bifidobacterium longum subsp. longum 296B	fig|1679.29.peg.536	BauB	Beta-arabinobiose ABC transporter permease component 1 (TC 3.A.1.1)
Bifidobacterium longum subsp. longum 296B	fig|1679.29.peg.1901	Abf51C	Putative alpha-L-arabinofuranosidase (GH51)
Bifidobacterium longum subsp. longum 296B	fig|1679.29.peg.1286	BlArafC	Extracellular alpha-1,2/3-L-arabinofuranosidase (GH43_27)
Bifidobacterium longum subsp. longum 296B	fig|1679.29.peg.1287	BlArafB	Extracellular alpha-1,5-L-arabinofuranosidase (GH43_22)
Bifidobacterium longum subsp. longum 296B	fig|1679.29.peg.1072	Abf51A	Putative alpha-1,5-L-arabinofuranosidase (GH51)
Bifidobacterium longum subsp. longum 296B	fig|1679.29.peg.1759	AraQ	Transcriptional regulator of arabinose utilization and central carbohydrate metabolism (LacI family)
Bifidobacterium longum subsp. longum 296B	fig|1679.29.peg.535	BauA	Beta-arabinobiose ABC transporter substrate-binding component (TC 3.A.1.1)
Bifidobacterium longum subsp. longum 296B	fig|1679.29.peg.1256	Abp27	Beta-L-arabinopyranosidase (GH27)
Bifidobacterium longum subsp. longum 296B	fig|1679.29.peg.1257	AbpR	Putative transcriptional regulator of beta-L-arabinopyranosidase (LacI family)
Bifidobacterium longum subsp. longum 296B	fig|1679.29.peg.1538	AbfR	Putative transcriptional regulator of alpha-arabinooligosaccharide utilization-2 (LacI family)
Bifidobacterium longum subsp. longum 296B	fig|1679.29.peg.538	HypBA1	Beta-1,2-L-arabinofuranosidase (GH127)
Bifidobacterium longum subsp. longum 296B	fig|1679.29.peg.1070	AbfR	Putative transcriptional regulator of alpha-arabinooligosaccharide utilization-2 (LacI family)
Bifidobacterium longum subsp. longum 296B	fig|1679.29.peg.986	AraU	Putative transcriptional regulator of arabinose transporter (ROK family)
Bifidobacterium longum subsp. longum 296B	fig|1679.29.peg.1619	HypAA	Extracellular alpha-1,3-L-arabinofuranosidase (GH43_29)
Bifidobacterium longum subsp. longum 296B	fig|1679.29.peg.1259	Abf127D	Putative beta-L-arabinofuranosidase (GH127)
Bifidobacterium longum subsp. longum 296B	fig|1679.29.peg.1872	Abf51B	Alpha-1,3/5-L-arabinofuranosidase (GH51)
Bifidobacterium longum subsp. longum 296B	fig|1679.29.peg.1537	Abf51A	Putative alpha-1,5-L-arabinofuranosidase (GH51)
Bifidobacterium longum subsp. longum 296B	fig|1679.29.peg.539	HypBA2	Extracellular beta-L-arabinobiosidase (GH121)
Bifidobacterium longum subsp. longum 296B	fig|1679.29.peg.537	BauC	Beta-arabinobiose ABC transporter permease component 2 (TC 3.A.1.1)
Bifidobacterium longum subsp. longum 296B	fig|1679.29.peg.1618	HypBA2	Extracellular beta-L-arabinobiosidase (GH121)
Bifidobacterium longum subsp. longum 296B	fig|1679.29.peg.1421	Bll3HypBA1	Extracellular beta-1,3-L-arabinofuranosidase (GH146)
Bifidobacterium longum subsp. longum 296B	fig|1679.29.peg.1294	BlArafA	Extracellular alpha-1,3-L-arabinofuranosidase (GH43_22)
Bifidobacterium longum subsp. longum 296B	fig|1679.29.peg.811	FruE	Fructose/xylose/ribose/arabinose ABC transporter substrate-binding component (TC 3.A.1.2.23)
Bifidobacterium longum subsp. longum 296B	fig|1679.29.peg.984	AraG	Putative pentose (arabinose/xylose) ABC transporter ATP-binding component (TC 3.A.1.2)
Bifidobacterium longum subsp. longum 296B	fig|1679.29.peg.1760	AraB	Ribulokinase (EC 2.7.1.16)
Bifidobacterium longum subsp. longum 296B	fig|1679.29.peg.1284	BlArafE	Extracellular alpha-1,3/4-L-arabinofuranosidase (GH43_22_34)
Bifidobacterium longum subsp. longum 296B	fig|1679.29.peg.1762	AraD	L-ribulose-5-phosphate 4-epimerase (EC 5.1.3.4)
Bifidobacterium longum subsp. longum 296B	fig|1679.29.peg.1868	GosH	Beta-1,6-linked galactooligosaccharide ABC transporter permease component 2 (TC 3.A.1.1)
Bifidobacterium longum subsp. longum 296B	fig|1679.29.peg.1777	Bga42B	Beta-1,4-galactosidase (GH42)
Bifidobacterium longum subsp. longum 296B	fig|1679.29.peg.1874	GosF	Beta-1,6-linked galactooligosaccharide ABC transporter substrate-binding component (TC 3.A.1.1)
Bifidobacterium longum subsp. longum 296B	fig|1679.29.peg.1275	Bl13Gal	Extracellular exo-beta-1,3-galactanase (GH43_24)
Bifidobacterium longum subsp. longum 296B	fig|1679.29.peg.895	LacR	Putative transcriptional regulator of lactose utilization (LacI family)
Bifidobacterium longum subsp. longum 296B	fig|1679.29.peg.1866	BgaR	Putative transcriptional regulator of beta-1,6-linked galactooligosaccharide utilization (LacI family)
Bifidobacterium longum subsp. longum 296B	fig|1679.29.peg.1867	GosG	Beta-1,6-linked galactooligosaccharide ABC transporter permease component 1 (TC 3.A.1.1)
Bifidobacterium longum subsp. longum 296B	fig|1679.29.peg.1778	GosR	Transcriptional regulator of beta-1,4-linked galactooligosaccharide utilization (LacI family)
Bifidobacterium longum subsp. longum 296B	fig|1679.29.peg.1875	LctT; GosX	Putative galactooligosaccharide ABC transporter substrate-binding component (TC 3.A.1.1) / Lactulose ABC transporter substrate-binding component (TC 3.A.1.1)
Bifidobacterium longum subsp. longum 296B	fig|1679.29.peg.1276	Bl16Gal	Extracellular exo-beta-1,6-galactobiohydrolase (GH30_5)
Bifidobacterium longum subsp. longum 296B	fig|1679.29.peg.1871	BgaR3	Putative transcriptional regulator of galactooligosaccharide utilization (LacI family)
Bifidobacterium longum subsp. longum 296B	fig|1679.29.peg.1873	GosX	Putative galactooligosaccharide ABC transporter substrate-binding component (TC 3.A.1.1)
Bifidobacterium longum subsp. longum 296B	fig|1679.29.peg.1288	BlArafA	Extracellular alpha-1,3-L-arabinofuranosidase (GH43_22)
Bifidobacterium longum subsp. longum 296B	fig|1679.29.peg.1416	Bll3HypBA1	Extracellular beta-1,3-L-arabinofuranosidase (GH146)
Bifidobacterium longum subsp. longum 296B	fig|1679.29.peg.1417	Bll3HypBA1	Extracellular beta-1,3-L-arabinofuranosidase (GH146)
Bifidobacterium longum subsp. longum 296B	fig|1679.29.peg.1870	Bga42A	Beta-1,3/4/6-galactosidase (GH42)
Bifidobacterium longum subsp. longum 296B	fig|1679.29.peg.905	Bgl3A	Beta-glucosidase-1 (GH3)
Bifidobacterium longum subsp. longum 296B	fig|1679.29.peg.908	Bgl3B	Beta-glucosidase-2 (GH3)
Bifidobacterium longum subsp. longum 296B	fig|1679.29.peg.907	Gin5	Putative flavonoid/ginsenoside glycoside hydrolase (GH5_44)
Bifidobacterium longum subsp. longum 296B	fig|1679.29.peg.517	Pgd	6-phosphogluconate dehydrogenase, decarboxylating (EC 1.1.1.44)
Bifidobacterium longum subsp. longum 296B	fig|1679.29.peg.1535	ScrR	Putative transcriptional regulator of sucrose utilization (LacI family)
Bifidobacterium longum subsp. longum 296B	fig|1679.29.peg.648	FruP	Putative fructose MFS permease (TC 2.A.1.7)
Bifidobacterium longum subsp. longum 296B	fig|1679.29.peg.731	CscB	Putative sucrose MFS permease (TC 2.A.1.5)
Bifidobacterium longum subsp. longum 296B	fig|1679.29.peg.645	FruR	Putative transcriptional regulator of fructose utilization (ROK family)
Bifidobacterium longum subsp. longum 296B	fig|1679.29.peg.1165	AmsA	Amylosucrase (EC 2.4.1.4)
Bifidobacterium longum subsp. longum 296B	fig|1679.29.peg.1545	ScrP	Sucrose phosphorylase (EC 2.4.1.7)
Bifidobacterium longum subsp. longum 296B	fig|1679.29.peg.730	CscR	Putative transcriptional regulator of sucrose utilization-2 (LacI family)
Bifidobacterium longum subsp. longum 296B	fig|1679.29.peg.1546	ScrT	Putative sucrose MFS permease (TC 2.A.1.2)
Bifidobacterium longum subsp. longum 296B	fig|1679.29.peg.1547	ScrR	Putative transcriptional regulator of sucrose utilization (LacI family)
Bifidobacterium longum subsp. longum 296B	fig|1679.29.peg.732	CscA	Beta-2,1/6-fructofuranosidase-2 (GH32)
Bifidobacterium longum subsp. longum 296B	fig|1679.29.peg.1164	AmsA	Amylosucrase (EC 2.4.1.4)
Bifidobacterium longum subsp. longum 296B	fig|1679.29.peg.1006	FucO	Lactaldehyde reductase (EC 1.1.1.77)
Bifidobacterium longum subsp. longum 296B	fig|1679.29.peg.1819	GalR	Putative transcriptional regulator of galactose utilization (DeoR family)
Bifidobacterium longum subsp. longum 296B	fig|1679.29.peg.106	GalS; LacS	Putative galactose MFS permease (TC 2.A.2) / Lactose MFS permease (TC 2.A.2)
Bifidobacterium longum subsp. longum 296B	fig|1679.29.peg.1779	LacS; GalS	Lactose MFS permease (TC 2.A.2) / Putative galactose MFS permease (TC 2.A.2)
Bifidobacterium longum subsp. longum 296B	fig|1679.29.peg.1053	Pgm	Phosphoglucomutase (EC 5.4.2.2)
Bifidobacterium longum subsp. longum 296B	fig|1679.29.peg.1821	GalK	Galactokinase (EC 2.7.1.6)
Bifidobacterium longum subsp. longum 296B	fig|1679.29.peg.1050	GluT	Putative transcriptional antiterminator of glucose-specific PTS system (BglG family)
Bifidobacterium longum subsp. longum 296B	fig|1679.29.peg.1051	PtsG	Glucose-specific PTS system IIABC components (TC 4.A.1.2.18)
Bifidobacterium longum subsp. longum 296B	fig|1679.29.peg.1052	GlcP; GalP	Galactose MFS permease (TC 2.A.1.1.42) / Glucose MFS permease (TC 2.A.1.1.42)
Bifidobacterium longum subsp. longum 296B	fig|1679.29.peg.797	PpgK	Polyphosphate glucokinase (EC 2.7.1.63)
Bifidobacterium longum subsp. longum 296B	fig|1679.29.peg.988	GlcK	Glucokinase (EC 2.7.1.2)
Bifidobacterium longum subsp. longum 296B	fig|1679.29.peg.643	NagR	Transcriptional regulator of GlcNAc, LNB/GNB, and HMO utilization (ROK family)
Bifidobacterium longum subsp. longum 296B	fig|1679.29.peg.105	Bga2A	Beta-1,4-galactosidase (GH2)
Bifidobacterium longum subsp. longum 296B	fig|1679.29.peg.1010	GalE	UDP-glucose 4-epimerase (EC 5.1.3.2)
Bifidobacterium longum subsp. longum 296B	fig|1679.29.peg.1820	GalT	Galactose-1-phosphate uridylyltransferase (EC 2.7.7.12)
Bifidobacterium longum subsp. longum 296B	fig|1679.29.peg.644	NagK	Putative N-acetylglucosamine kinase (EC 2.7.1.59)
Bifidobacterium longum subsp. longum 296B	fig|1679.29.peg.786	Hex1	Beta-1,3/4/6-N-acetylglucosaminidase-1 (GH20)
Bifidobacterium longum subsp. longum 296B	fig|1679.29.peg.1046	GltA	Lacto-N-biose/galacto-N-biose ABC transporter-1 substrate-binding component (TC 3.A.1.1.48)
Bifidobacterium longum subsp. longum 296B	fig|1679.29.peg.1044	GltC	Lacto-N-biose/galacto-N-biose ABC transporter-1 permease component 2 (TC 3.A.1.1.48)
Bifidobacterium longum subsp. longum 296B	fig|1679.29.peg.1041	LnpC	UDP-glucose---hexose-1-phosphate uridylyltransferase (EC 2.7.7.12)
Bifidobacterium longum subsp. longum 296B	fig|1679.29.peg.1043	LnpA	1,3-beta-galactosyl-N-acetylhexosamine phosphorylase (EC 2.4.1.211)
Bifidobacterium longum subsp. longum 296B	fig|1679.29.peg.913	LnbX	Extracellular lacto-N-biosidase (GH136)
Bifidobacterium longum subsp. longum 296B	fig|1679.29.peg.1045	GltB	Lacto-N-biose/galacto-N-biose ABC transporter-1 permease component 1 (TC 3.A.1.1.48)
Bifidobacterium longum subsp. longum 296B	fig|1679.29.peg.1553	Agl13A	Broad specificity alpha-glucosidase (GH13_30)
Bifidobacterium longum subsp. longum 296B	fig|1679.29.peg.1298	MalR1	Transcriptional regulator of maltooligosaccharide utilization MalR1 (LacI family)
Bifidobacterium longum subsp. longum 296B	fig|1679.29.peg.1340	MalK	Maltose/maltodextrin transport ATP-binding protein MalK (EC 3.6.3.19)
Bifidobacterium longum subsp. longum 296B	fig|1679.29.peg.189	Amy13A	Cytoplasmic alpha-amylase (GH13_20)
Bifidobacterium longum subsp. longum 296B	fig|1679.29.peg.1555	MalQ	4-alpha-glucanotransferase (amylomaltase) (EC 2.4.1.25)
Bifidobacterium longum subsp. longum 296B	fig|1679.29.peg.100	GlgX	Putative glycogen debranching enzyme (GH13_11)
Bifidobacterium longum subsp. longum 296B	fig|1679.29.peg.1299	MalE	Maltose and maltooligosaccharide ABC transporter substrate-binding component (TC 3.A.1.1)
Bifidobacterium longum subsp. longum 296B	fig|1679.29.peg.1118	GlgX2	Putative glycogen debranching enzyme-2 (GH13_11)
Bifidobacterium longum subsp. longum 296B	fig|1679.29.peg.1121	MalQ2	4-alpha-glucanotransferase (amylomaltase)-2 (EC 2.4.1.25)
Bifidobacterium longum subsp. longum 296B	fig|1679.29.peg.82	GlgB	1,4-alpha-glucan (glycogen) branching enzyme (GH13_9)
Bifidobacterium longum subsp. longum 296B	fig|1679.29.peg.1296	MalG	Maltose and maltooligosaccharide ABC transporter permease component 2 (TC 3.A.1.1)
Bifidobacterium longum subsp. longum 296B	fig|1679.29.peg.1297	MalF	Maltose and maltooligosaccharide ABC transporter permease component 1 (TC 3.A.1.1)
Bifidobacterium longum subsp. longum 296B	fig|1679.29.peg.1655	GlgE	Alpha-1,4-glucan:maltose-1-phosphate maltosyltransferase (EC 2.4.99.16)
Bifidobacterium longum subsp. longum 296B	fig|1679.29.peg.1554	MalR6	Putative transcriptional regulator of maltooligosaccharide utilization MalR6 (LacI family)
Bifidobacterium longum subsp. longum 296B	fig|1679.29.peg.1440	GlgP	Glycogen phosphorylase (EC 2.4.1.1)
Bifidobacterium longum subsp. longum 296B	fig|1679.29.peg.641	NagA	N-acetylglucosamine-6-phosphate deacetylase (EC 3.5.1.25)
Bifidobacterium longum subsp. longum 296B	fig|1679.29.peg.1614	EngBF	Extracellular endo-alpha-N-acetylgalactosaminidase (GH101)
Bifidobacterium longum subsp. longum 296B	fig|1679.29.peg.276	NagBb	Alpha-N-acetylgalactosaminidase (GH129)
Bifidobacterium longum subsp. longum 296B	fig|1679.29.peg.1040	LnpD	UDP-hexose 4-epimerase (EC 5.1.3.2)
Bifidobacterium longum subsp. longum 296B	fig|1679.29.peg.1042	LnpB	N-acetylhexosamine 1-kinase (EC 2.7.1.162)
Bifidobacterium longum subsp. longum 296B	fig|1679.29.peg.553	RbsK	Ribokinase (EC 2.7.1.15)
Bifidobacterium longum subsp. longum 296B	fig|1679.29.peg.897	RbsK	Ribokinase (EC 2.7.1.15)
Bifidobacterium longum subsp. longum 296B	fig|1679.29.peg.808	FruG	Fructose/xylose/ribose/arabinose ABC transporter permease component 2 (TC 3.A.1.2.23)
Bifidobacterium longum subsp. longum 296B	fig|1679.29.peg.809	FruF	Fructose/xylose/ribose/arabinose ABC transporter permease component 1 (TC 3.A.1.2.23)
Bifidobacterium longum subsp. longum 296B	fig|1679.29.peg.642	NagB	Glucosamine-6-phosphate deaminase (EC 3.5.99.6)
Bifidobacterium longum subsp. longum 296B	fig|1679.29.peg.1112	StlR	Putative transcriptional regulator of sorbitol utilization (AraC family)
Bifidobacterium longum subsp. longum 296B	fig|1679.29.peg.1113	GutB	Sorbitol dehydrogenase (EC 1.1.1.14)
Bifidobacterium longum subsp. longum 296B	fig|1679.29.peg.1114	StlP	Putative sorbitol MFS permease (TC 2.A.1.18)
Bifidobacterium longum subsp. longum 296B	fig|1679.29.peg.1110	MtlR	Putative transcriptional regulator of mannitol utilization (ROK family)
Bifidobacterium longum subsp. longum 296B	fig|1679.29.peg.1116	MtlP	Putative mannitol MFS permease (TC 2.A.1.18)
Bifidobacterium longum subsp. longum 296B	fig|1679.29.peg.1117	MtlD	Mannitol 2-dehydrogenase (EC 1.1.1.67)
Bifidobacterium longum subsp. longum 296B	fig|1679.29.peg.646	Frk	Fructokinase (EC 2.7.1.4)
Bifidobacterium longum subsp. longum 296B	fig|1679.29.peg.784	Xgl31A	Putative alpha-xylosidase (GH31)
Bifidobacterium longum subsp. longum 296B	fig|1679.29.peg.973	XylA	Xylose isomerase (EC 5.3.1.5)
Bifidobacterium longum subsp. longum 296B	fig|1679.29.peg.966	XylR	Putative transcriptional regulator of xylose utilization (ROK family)
Bifidobacterium longum subsp. longum 296B	fig|1679.29.peg.1153	AxuB	Extracellular double substituted arabinoxylan alpha-L-arabinofuranosidase (GH43_10)
Bifidobacterium longum subsp. longum 296B	fig|1679.29.peg.1154	AxuA	Extracellular monosubstituted arabinoxylan alpha-1,2/3-L-arabinofuranosidase (GH43_16)
Bifidobacterium longum subsp. longum 296B	fig|1679.29.peg.1761	AraB	Ribulokinase (EC 2.7.1.16)
Bifidobacterium longum subsp. longum 296B	fig|1679.29.peg.1763	AraA	L-arabinose isomerase (EC 5.3.1.4)
Bifidobacterium longum subsp. longum 296B	fig|1679.29.peg.985	AraF	Putative pentose (arabinose/xylose) ABC transporter substrate-binding component (TC 3.A.1.2)
Bifidobacterium longum subsp. longum 296B	fig|1679.29.peg.1285	BlArafD	Extracellular alpha-1,2/5-L-arabinofuranosidase (GH43_UC_26)
Bifidobacterium longum subsp. longum 296B	fig|1679.29.peg.983	AraH	Putative pentose (arabinose/xylose) ABC transporter permease component (TC 3.A.1.2)
Bifidobacterium longum subsp. longum 296B	fig|1679.29.peg.810	FruK	Fructose/xylose/ribose/arabinose ABC transporter ATP-binding component (TC 3.A.1.2.23)
Bifidobacterium longum subsp. longum 296B	fig|1679.29.peg.967	XylB	Xylulose kinase (EC 2.7.1.17)
Bifidobacterium longum subsp. longum 35624	fig|216816.126.peg.1867	RafR	Transcriptional regulator of raffinose family oligosaccharide utilization (ROK family)
Bifidobacterium longum subsp. longum 35624	fig|216816.126.peg.1868	RafA	Alpha-1,6/4/3-galactosidase (GH36)
Bifidobacterium longum subsp. longum 35624	fig|216816.126.peg.1864	ImoC; RafD	Panose/isomaltooligosaccharide ABC transporter permease component 2 (TC 3.A.1.1.53) / Raffinose family oligosaccharide ABC transporter permease component 2 (TC 3.A.1.1.53)
Bifidobacterium longum subsp. longum 35624	fig|216816.126.peg.1866	ImoA; RafB	Raffinose family oligosaccharide ABC transporter substrate-binding component (TC 3.A.1.1.53) / Panose/isomaltooligosaccharide ABC transporter substrate-binding component (TC 3.A.1.1.53)
Bifidobacterium longum subsp. longum 35624	fig|216816.126.peg.1865	RafC; ImoB	Raffinose family oligosaccharide ABC transporter permease component 1 (TC 3.A.1.1.53) / Panose/isomaltooligosaccharide ABC transporter permease component 1 (TC 3.A.1.1.53)
Bifidobacterium longum subsp. longum 35624	fig|216816.126.peg.1855	MelE	Alpha-1,3/4-galactosidase (GH36)
Bifidobacterium longum subsp. longum 35624	fig|216816.126.peg.1862	MelR2	Transcriptional regulator of melezitose utilization-2 (LacI family)
Bifidobacterium longum subsp. longum 35624	fig|216816.126.peg.119	AglR	Putative transcriptional regulator of alpha-glucoside utilization (LacI family)
Bifidobacterium longum subsp. longum 35624	fig|216816.126.peg.1859	MelA	Melezitose ABC transporter substrate-binding component (TC 3.A.1.1)
Bifidobacterium longum subsp. longum 35624	fig|216816.126.peg.1856	MelD	Alpha-1,2/3/4-glucosidase (GH13_30)
Bifidobacterium longum subsp. longum 35624	fig|216816.126.peg.1857	MelC	Melezitose ABC transporter permease component 2 (TC 3.A.1.1)
Bifidobacterium longum subsp. longum 35624	fig|216816.126.peg.1854	Agl13_31A	Alpha-1,6-glucosidase (GH13_31)
Bifidobacterium longum subsp. longum 35624	fig|216816.126.peg.121	Agl31A	Putative alpha-glucosidase (GH31)
Bifidobacterium longum subsp. longum 35624	fig|216816.126.peg.1863	MelR1	Transcriptional regulator of melezitose utilization-1 (LacI family)
Bifidobacterium longum subsp. longum 35624	fig|216816.126.peg.1858	MelB	Melezitose ABC transporter permease component 1 (TC 3.A.1.1)
Bifidobacterium longum subsp. longum 35624	fig|216816.126.peg.120	AglC	Predicted alpha-glucoside ABC transporter permease component 2 (TC 3.A.1.1)
Bifidobacterium longum subsp. longum 35624	fig|216816.126.peg.1641	Abf51A	Putative alpha-1,5-L-arabinofuranosidase (GH51)
Bifidobacterium longum subsp. longum 35624	fig|216816.126.peg.202	BauR1	Putative transcriptional regulator of beta-arabinooligosaccharide utilization (LacI family)
Bifidobacterium longum subsp. longum 35624	fig|216816.126.peg.100	AbfR	Putative transcriptional regulator of alpha-arabinooligosaccharide utilization-2 (LacI family)
Bifidobacterium longum subsp. longum 35624	fig|216816.126.peg.209	HypAA	Extracellular alpha-1,3-L-arabinofuranosidase (GH43_29)
Bifidobacterium longum subsp. longum 35624	fig|216816.126.peg.99	Abf51A	Putative alpha-1,5-L-arabinofuranosidase (GH51)
Bifidobacterium longum subsp. longum 35624	fig|216816.126.peg.459	Abf51B	Alpha-1,3/5-L-arabinofuranosidase (GH51)
Bifidobacterium longum subsp. longum 35624	fig|216816.126.peg.1550	AraU	Putative transcriptional regulator of arabinose transporter (ROK family)
Bifidobacterium longum subsp. longum 35624	fig|216816.126.peg.86	Bll4HypBA1	Extracellular beta-L-arabinofuranosidase (GH146)
Bifidobacterium longum subsp. longum 35624	fig|216816.126.peg.206	HypBA1	Beta-1,2-L-arabinofuranosidase (GH127)
Bifidobacterium longum subsp. longum 35624	fig|216816.126.peg.1811	AbpR	Putative transcriptional regulator of beta-L-arabinopyranosidase (LacI family)
Bifidobacterium longum subsp. longum 35624	fig|216816.126.peg.487	Abf51C	Putative alpha-L-arabinofuranosidase (GH51)
Bifidobacterium longum subsp. longum 35624	fig|216816.126.peg.1639	AbfR	Putative transcriptional regulator of alpha-arabinooligosaccharide utilization-2 (LacI family)
Bifidobacterium longum subsp. longum 35624	fig|216816.126.peg.204	BauB	Beta-arabinobiose ABC transporter permease component 1 (TC 3.A.1.1)
Bifidobacterium longum subsp. longum 35624	fig|216816.126.peg.203	BauA	Beta-arabinobiose ABC transporter substrate-binding component (TC 3.A.1.1)
Bifidobacterium longum subsp. longum 35624	fig|216816.126.peg.208	HypBA2	Extracellular beta-L-arabinobiosidase (GH121)
Bifidobacterium longum subsp. longum 35624	fig|216816.126.peg.336	AraQ	Transcriptional regulator of arabinose utilization and central carbohydrate metabolism (LacI family)
Bifidobacterium longum subsp. longum 35624	fig|216816.126.peg.1640	Abf51A	Putative alpha-1,5-L-arabinofuranosidase (GH51)
Bifidobacterium longum subsp. longum 35624	fig|216816.126.peg.1839	BlArafB	Extracellular alpha-1,5-L-arabinofuranosidase (GH43_22)
Bifidobacterium longum subsp. longum 35624	fig|216816.126.peg.1813	Abf127D	Putative beta-L-arabinofuranosidase (GH127)
Bifidobacterium longum subsp. longum 35624	fig|216816.126.peg.205	BauC	Beta-arabinobiose ABC transporter permease component 2 (TC 3.A.1.1)
Bifidobacterium longum subsp. longum 35624	fig|216816.126.peg.1810	Abp27	Beta-L-arabinopyranosidase (GH27)
Bifidobacterium longum subsp. longum 35624	fig|216816.126.peg.1549	AraF	Putative pentose (arabinose/xylose) ABC transporter substrate-binding component (TC 3.A.1.2)
Bifidobacterium longum subsp. longum 35624	fig|216816.126.peg.1547	AraH	Putative pentose (arabinose/xylose) ABC transporter permease component (TC 3.A.1.2)
Bifidobacterium longum subsp. longum 35624	fig|216816.126.peg.1548	AraG	Putative pentose (arabinose/xylose) ABC transporter ATP-binding component (TC 3.A.1.2)
Bifidobacterium longum subsp. longum 35624	fig|216816.126.peg.339	AraA	L-arabinose isomerase (EC 5.3.1.4)
Bifidobacterium longum subsp. longum 35624	fig|216816.126.peg.338	AraD	L-ribulose-5-phosphate 4-epimerase (EC 5.1.3.4)
Bifidobacterium longum subsp. longum 35624	fig|216816.126.peg.355	GalA	Extracellular endo-beta-1,4/3-galactanase (GH53)
Bifidobacterium longum subsp. longum 35624	fig|216816.126.peg.1830	Bl16Gal	Extracellular exo-beta-1,6-galactobiohydrolase (GH30_5)
Bifidobacterium longum subsp. longum 35624	fig|216816.126.peg.1459	LacR	Putative transcriptional regulator of lactose utilization (LacI family)
Bifidobacterium longum subsp. longum 35624	fig|216816.126.peg.1829	Bl13Gal	Extracellular exo-beta-1,3-galactanase (GH43_24)
Bifidobacterium longum subsp. longum 35624	fig|216816.126.peg.354	GosR	Transcriptional regulator of beta-1,4-linked galactooligosaccharide utilization (LacI family)
Bifidobacterium longum subsp. longum 35624	fig|216816.126.peg.353	Bga42B	Beta-1,4-galactosidase (GH42)
Bifidobacterium longum subsp. longum 35624	fig|216816.126.peg.461	GosF	Beta-1,6-linked galactooligosaccharide ABC transporter substrate-binding component (TC 3.A.1.1)
Bifidobacterium longum subsp. longum 35624	fig|216816.126.peg.458	BgaR3	Putative transcriptional regulator of galactooligosaccharide utilization (LacI family)
Bifidobacterium longum subsp. longum 35624	fig|216816.126.peg.350	GosA	Beta-1,4-linked galactooligosaccharide ABC transporter substrate-binding component (TC 3.A.1.1)
Bifidobacterium longum subsp. longum 35624	fig|216816.126.peg.351	GosB	Beta-1,4-linked galactooligosaccharide ABC transporter permease component 1 (TC 3.A.1.1)
Bifidobacterium longum subsp. longum 35624	fig|216816.126.peg.460	GosX	Putative galactooligosaccharide ABC transporter substrate-binding component (TC 3.A.1.1)
Bifidobacterium longum subsp. longum 35624	fig|216816.126.peg.453	BgaR	Putative transcriptional regulator of beta-1,6-linked galactooligosaccharide utilization (LacI family)
Bifidobacterium longum subsp. longum 35624	fig|216816.126.peg.454	GosG	Beta-1,6-linked galactooligosaccharide ABC transporter permease component 1 (TC 3.A.1.1)
Bifidobacterium longum subsp. longum 35624	fig|216816.126.peg.455	GosH	Beta-1,6-linked galactooligosaccharide ABC transporter permease component 2 (TC 3.A.1.1)
Bifidobacterium longum subsp. longum 35624	fig|216816.126.peg.462	GosX; LctT	Lactulose ABC transporter substrate-binding component (TC 3.A.1.1) / Putative galactooligosaccharide ABC transporter substrate-binding component (TC 3.A.1.1)
Bifidobacterium longum subsp. longum 35624	fig|216816.126.peg.352	GosC	Beta-1,4-linked galactooligosaccharide ABC transporter permease component 2 (TC 3.A.1.1)
Bifidobacterium longum subsp. longum 35624	fig|216816.126.peg.1840	BlArafA	Extracellular alpha-1,3-L-arabinofuranosidase (GH43_22)
Bifidobacterium longum subsp. longum 35624	fig|216816.126.peg.1838	BlArafE	Extracellular alpha-1,3/4-L-arabinofuranosidase (GH43_22_34)
Bifidobacterium longum subsp. longum 35624	fig|216816.126.peg.1475	Bgl3A	Beta-glucosidase-1 (GH3)
Bifidobacterium longum subsp. longum 35624	fig|216816.126.peg.1477	Gin5	Putative flavonoid/ginsenoside glycoside hydrolase (GH5_44)
Bifidobacterium longum subsp. longum 35624	fig|216816.126.peg.1478	Bgl3B	Beta-glucosidase-2 (GH3)
Bifidobacterium longum subsp. longum 35624	fig|216816.126.peg.185	Pgd	6-phosphogluconate dehydrogenase, decarboxylating (EC 1.1.1.44)
Bifidobacterium longum subsp. longum 35624	fig|216816.126.peg.718	FruR	Putative transcriptional regulator of fructose utilization (ROK family)
Bifidobacterium longum subsp. longum 35624	fig|216816.126.peg.1298	CscA	Beta-2,1/6-fructofuranosidase-2 (GH32)
Bifidobacterium longum subsp. longum 35624	fig|216816.126.peg.1296	CscR	Putative transcriptional regulator of sucrose utilization-2 (LacI family)
Bifidobacterium longum subsp. longum 35624	fig|216816.126.peg.715	FruP	Putative fructose MFS permease (TC 2.A.1.7)
Bifidobacterium longum subsp. longum 35624	fig|216816.126.peg.107	ScrP	Sucrose phosphorylase (EC 2.4.1.7)
Bifidobacterium longum subsp. longum 35624	fig|216816.126.peg.109	ScrR	Putative transcriptional regulator of sucrose utilization (LacI family)
Bifidobacterium longum subsp. longum 35624	fig|216816.126.peg.1297	CscB	Putative sucrose MFS permease (TC 2.A.1.5)
Bifidobacterium longum subsp. longum 35624	fig|216816.126.peg.108	ScrT	Putative sucrose MFS permease (TC 2.A.1.2)
Bifidobacterium longum subsp. longum 35624	fig|216816.126.peg.1373	FruG	Fructose/xylose/ribose/arabinose ABC transporter permease component 2 (TC 3.A.1.2.23)
Bifidobacterium longum subsp. longum 35624	fig|216816.126.peg.717	Frk	Fructokinase (EC 2.7.1.4)
Bifidobacterium longum subsp. longum 35624	fig|216816.126.peg.408	GalR	Putative transcriptional regulator of galactose utilization (DeoR family)
Bifidobacterium longum subsp. longum 35624	fig|216816.126.peg.1457	LacS; GalS	Lactose MFS permease (TC 2.A.2) / Putative galactose MFS permease (TC 2.A.2)
Bifidobacterium longum subsp. longum 35624	fig|216816.126.peg.1250	LacS; GalS	Lactose MFS permease (TC 2.A.2) / Putative galactose MFS permease (TC 2.A.2)
Bifidobacterium longum subsp. longum 35624	fig|216816.126.peg.1623	Pgm	Phosphoglucomutase (EC 5.4.2.2)
Bifidobacterium longum subsp. longum 35624	fig|216816.126.peg.410	GalK	Galactokinase (EC 2.7.1.6)
Bifidobacterium longum subsp. longum 35624	fig|216816.126.peg.1609	LnpD	UDP-hexose 4-epimerase (EC 5.1.3.2)
Bifidobacterium longum subsp. longum 35624	fig|216816.126.peg.1620	GluT	Putative transcriptional antiterminator of glucose-specific PTS system (BglG family)
Bifidobacterium longum subsp. longum 35624	fig|216816.126.peg.1621	PtsG	Glucose-specific PTS system IIABC components (TC 4.A.1.2.18)
Bifidobacterium longum subsp. longum 35624	fig|216816.126.peg.1622	GlcP; GalP	Galactose MFS permease (TC 2.A.1.1.42) / Glucose MFS permease (TC 2.A.1.1.42)
Bifidobacterium longum subsp. longum 35624	fig|216816.126.peg.720	NagR	Transcriptional regulator of GlcNAc, LNB/GNB, and HMO utilization (ROK family)
Bifidobacterium longum subsp. longum 35624	fig|216816.126.peg.457	Bga42A	Beta-1,3/4/6-galactosidase (GH42)
Bifidobacterium longum subsp. longum 35624	fig|216816.126.peg.1458	Bga2A	Beta-1,4-galactosidase (GH2)
Bifidobacterium longum subsp. longum 35624	fig|216816.126.peg.1251	Bga2A	Beta-1,4-galactosidase (GH2)
Bifidobacterium longum subsp. longum 35624	fig|216816.126.peg.1568	FucO	Lactaldehyde reductase (EC 1.1.1.77)
Bifidobacterium longum subsp. longum 35624	fig|216816.126.peg.1572	GalE	UDP-glucose 4-epimerase (EC 5.1.3.2)
Bifidobacterium longum subsp. longum 35624	fig|216816.126.peg.409	GalT	Galactose-1-phosphate uridylyltransferase (EC 2.7.7.12)
Bifidobacterium longum subsp. longum 35624	fig|216816.126.peg.1362	PpgK	Polyphosphate glucokinase (EC 2.7.1.63)
Bifidobacterium longum subsp. longum 35624	fig|216816.126.peg.1552	GlcK	Glucokinase (EC 2.7.1.2)
Bifidobacterium longum subsp. longum 35624	fig|216816.126.peg.1351	Hex1	Beta-1,3/4/6-N-acetylglucosaminidase-1 (GH20)
Bifidobacterium longum subsp. longum 35624	fig|216816.126.peg.1613	GltC	Lacto-N-biose/galacto-N-biose ABC transporter-1 permease component 2 (TC 3.A.1.1.48)
Bifidobacterium longum subsp. longum 35624	fig|216816.126.peg.1611	LnpB	N-acetylhexosamine 1-kinase (EC 2.7.1.162)
Bifidobacterium longum subsp. longum 35624	fig|216816.126.peg.650	GlgX	Putative glycogen debranching enzyme (GH13_11)
Bifidobacterium longum subsp. longum 35624	fig|216816.126.peg.1843	MalF	Maltose and maltooligosaccharide ABC transporter permease component 1 (TC 3.A.1.1)
Bifidobacterium longum subsp. longum 35624	fig|216816.126.peg.1681	MalQ2	4-alpha-glucanotransferase (amylomaltase)-2 (EC 2.4.1.25)
Bifidobacterium longum subsp. longum 35624	fig|216816.126.peg.632	GlgB	1,4-alpha-glucan (glycogen) branching enzyme (GH13_9)
Bifidobacterium longum subsp. longum 35624	fig|216816.126.peg.1845	MalE	Maltose and maltooligosaccharide ABC transporter substrate-binding component (TC 3.A.1.1)
Bifidobacterium longum subsp. longum 35624	fig|216816.126.peg.116	MalQ	4-alpha-glucanotransferase (amylomaltase) (EC 2.4.1.25)
Bifidobacterium longum subsp. longum 35624	fig|216816.126.peg.244	GlgE	Alpha-1,4-glucan:maltose-1-phosphate maltosyltransferase (EC 2.4.99.16)
Bifidobacterium longum subsp. longum 35624	fig|216816.126.peg.1155	Amy13A	Cytoplasmic alpha-amylase (GH13_20)
Bifidobacterium longum subsp. longum 35624	fig|216816.126.peg.114	Agl13A	Broad specificity alpha-glucosidase (GH13_30)
Bifidobacterium longum subsp. longum 35624	fig|216816.126.peg.1678	GlgX2	Putative glycogen debranching enzyme-2 (GH13_11)
Bifidobacterium longum subsp. longum 35624	fig|216816.126.peg.1881	MalK	Maltose/maltodextrin transport ATP-binding protein MalK (EC 3.6.3.19)
Bifidobacterium longum subsp. longum 35624	fig|216816.126.peg.41	GlgP	Glycogen phosphorylase (EC 2.4.1.1)
Bifidobacterium longum subsp. longum 35624	fig|216816.126.peg.1844	MalR1	Transcriptional regulator of maltooligosaccharide utilization MalR1 (LacI family)
Bifidobacterium longum subsp. longum 35624	fig|216816.126.peg.115	MalR6	Putative transcriptional regulator of maltooligosaccharide utilization MalR6 (LacI family)
Bifidobacterium longum subsp. longum 35624	fig|216816.126.peg.1842	MalG	Maltose and maltooligosaccharide ABC transporter permease component 2 (TC 3.A.1.1)
Bifidobacterium longum subsp. longum 35624	fig|216816.126.peg.719	NagK	Putative N-acetylglucosamine kinase (EC 2.7.1.59)
Bifidobacterium longum subsp. longum 35624	fig|216816.126.peg.172	EngBF	Extracellular endo-alpha-N-acetylgalactosaminidase (GH101)
Bifidobacterium longum subsp. longum 35624	fig|216816.126.peg.1615	GltA	Lacto-N-biose/galacto-N-biose ABC transporter-1 substrate-binding component (TC 3.A.1.1.48)
Bifidobacterium longum subsp. longum 35624	fig|216816.126.peg.1610	LnpC	UDP-glucose---hexose-1-phosphate uridylyltransferase (EC 2.7.7.12)
Bifidobacterium longum subsp. longum 35624	fig|216816.126.peg.1481	LnbX	Extracellular lacto-N-biosidase (GH136)
Bifidobacterium longum subsp. longum 35624	fig|216816.126.peg.1614	GltB	Lacto-N-biose/galacto-N-biose ABC transporter-1 permease component 1 (TC 3.A.1.1.48)
Bifidobacterium longum subsp. longum 35624	fig|216816.126.peg.1612	LnpA	1,3-beta-galactosyl-N-acetylhexosamine phosphorylase (EC 2.4.1.211)
Bifidobacterium longum subsp. longum 35624	fig|216816.126.peg.811	RbsK	Ribokinase (EC 2.7.1.15)
Bifidobacterium longum subsp. longum 35624	fig|216816.126.peg.1461	RbsK	Ribokinase (EC 2.7.1.15)
Bifidobacterium longum subsp. longum 35624	fig|216816.126.peg.1471	RbsK	Ribokinase (EC 2.7.1.15)
Bifidobacterium longum subsp. longum 35624	fig|216816.126.peg.1375	FruK	Fructose/xylose/ribose/arabinose ABC transporter ATP-binding component (TC 3.A.1.2.23)
Bifidobacterium longum subsp. longum 35624	fig|216816.126.peg.722	NagA	N-acetylglucosamine-6-phosphate deacetylase (EC 3.5.1.25)
Bifidobacterium longum subsp. longum 35624	fig|216816.126.peg.721	NagB	Glucosamine-6-phosphate deaminase (EC 3.5.99.6)
Bifidobacterium longum subsp. longum 35624	fig|216816.126.peg.1677	MtlR	Putative transcriptional regulator of mannitol utilization (ROK family)
Bifidobacterium longum subsp. longum 35624	fig|216816.126.peg.1465	Frk	Fructokinase (EC 2.7.1.4)
Bifidobacterium longum subsp. longum 35624	fig|216816.126.peg.1349	Xgl31A	Putative alpha-xylosidase (GH31)
Bifidobacterium longum subsp. longum 35624	fig|216816.126.peg.1531	XylB	Xylulose kinase (EC 2.7.1.17)
Bifidobacterium longum subsp. longum 35624	fig|216816.126.peg.1712	AxuA	Extracellular monosubstituted arabinoxylan alpha-1,2/3-L-arabinofuranosidase (GH43_16)
Bifidobacterium longum subsp. longum 35624	fig|216816.126.peg.1711	AxuB	Extracellular double substituted arabinoxylan alpha-L-arabinofuranosidase (GH43_10)
Bifidobacterium longum subsp. longum 35624	fig|216816.126.peg.1530	XylR	Putative transcriptional regulator of xylose utilization (ROK family)
Bifidobacterium longum subsp. longum 35624	fig|216816.126.peg.337	AraB	Ribulokinase (EC 2.7.1.16)
Bifidobacterium longum subsp. longum 35624	fig|216816.126.peg.1374	FruF	Fructose/xylose/ribose/arabinose ABC transporter permease component 1 (TC 3.A.1.2.23)
Bifidobacterium longum subsp. longum 35624	fig|216816.126.peg.1376	FruE	Fructose/xylose/ribose/arabinose ABC transporter substrate-binding component (TC 3.A.1.2.23)
Bifidobacterium longum subsp. longum 35624	fig|216816.126.peg.1536	XylA	Xylose isomerase (EC 5.3.1.5)
Bifidobacterium longum subsp. longum 35B	fig|1161904.3.peg.472	RafR	Transcriptional regulator of raffinose family oligosaccharide utilization (ROK family)
Bifidobacterium longum subsp. longum 35B	fig|1161904.3.peg.473	RafA	Alpha-1,6/4/3-galactosidase (GH36)
Bifidobacterium longum subsp. longum 35B	fig|1161904.3.peg.1663	AglC	Predicted alpha-glucoside ABC transporter permease component 2 (TC 3.A.1.1)
Bifidobacterium longum subsp. longum 35B	fig|1161904.3.peg.1664	AglR	Putative transcriptional regulator of alpha-glucoside utilization (LacI family)
Bifidobacterium longum subsp. longum 35B	fig|1161904.3.peg.1549	MelR2	Transcriptional regulator of melezitose utilization-2 (LacI family)
Bifidobacterium longum subsp. longum 35B	fig|1161904.3.peg.1542	MelD	Alpha-1,2/3/4-glucosidase (GH13_30)
Bifidobacterium longum subsp. longum 35B	fig|1161904.3.peg.1540	Agl13_31A	Alpha-1,6-glucosidase (GH13_31)
Bifidobacterium longum subsp. longum 35B	fig|1161904.3.peg.1541	MelE	Alpha-1,3/4-galactosidase (GH36)
Bifidobacterium longum subsp. longum 35B	fig|1161904.3.peg.1546	MelA	Melezitose ABC transporter substrate-binding component (TC 3.A.1.1)
Bifidobacterium longum subsp. longum 35B	fig|1161904.3.peg.1662	Agl31A	Putative alpha-glucosidase (GH31)
Bifidobacterium longum subsp. longum 35B	fig|1161904.3.peg.1543	MelC	Melezitose ABC transporter permease component 2 (TC 3.A.1.1)
Bifidobacterium longum subsp. longum 35B	fig|1161904.3.peg.1544	MelB	Melezitose ABC transporter permease component 1 (TC 3.A.1.1)
Bifidobacterium longum subsp. longum 35B	fig|1161904.3.peg.1661	Agl31A	Putative alpha-glucosidase (GH31)
Bifidobacterium longum subsp. longum 35B	fig|1161904.3.peg.469	ImoC; RafD	Raffinose family oligosaccharide ABC transporter permease component 2 (TC 3.A.1.1.53) / Panose/isomaltooligosaccharide ABC transporter permease component 2 (TC 3.A.1.1.53)
Bifidobacterium longum subsp. longum 35B	fig|1161904.3.peg.471	ImoA; RafB	Panose/isomaltooligosaccharide ABC transporter substrate-binding component (TC 3.A.1.1.53) / Raffinose family oligosaccharide ABC transporter substrate-binding component (TC 3.A.1.1.53)
Bifidobacterium longum subsp. longum 35B	fig|1161904.3.peg.470	RafC; ImoB	Raffinose family oligosaccharide ABC transporter permease component 1 (TC 3.A.1.1.53) / Panose/isomaltooligosaccharide ABC transporter permease component 1 (TC 3.A.1.1.53)
Bifidobacterium longum subsp. longum 35B	fig|1161904.3.peg.1459	Abn43B	Endo-alpha-1,5-L-arabinanase (GH43_4)
Bifidobacterium longum subsp. longum 35B	fig|1161904.3.peg.605	BlArafC	Extracellular alpha-1,2/3-L-arabinofuranosidase (GH43_27)
Bifidobacterium longum subsp. longum 35B	fig|1161904.3.peg.1909	Abf51A	Putative alpha-1,5-L-arabinofuranosidase (GH51)
Bifidobacterium longum subsp. longum 35B	fig|1161904.3.peg.1465	AauA	Putative alpha-arabinooligosaccharide ABC transporter substrate-binding component (TC 3.A.1.1)
Bifidobacterium longum subsp. longum 35B	fig|1161904.3.peg.276	BauB	Beta-arabinobiose ABC transporter permease component 1 (TC 3.A.1.1)
Bifidobacterium longum subsp. longum 35B	fig|1161904.3.peg.356	Bll4HypBA1	Extracellular beta-L-arabinofuranosidase (GH146)
Bifidobacterium longum subsp. longum 35B	fig|1161904.3.peg.25	Abf51A	Putative alpha-1,5-L-arabinofuranosidase (GH51)
Bifidobacterium longum subsp. longum 35B	fig|1161904.3.peg.1451	Abf127D	Putative beta-L-arabinofuranosidase (GH127)
Bifidobacterium longum subsp. longum 35B	fig|1161904.3.peg.274	BauR1	Putative transcriptional regulator of beta-arabinooligosaccharide utilization (LacI family)
Bifidobacterium longum subsp. longum 35B	fig|1161904.3.peg.1464	Abf43B	Alpha-1,5-L-arabinofuranosidase (GH43_26)
Bifidobacterium longum subsp. longum 35B	fig|1161904.3.peg.1463	CaeA	Hydroxycinnamic acid esterase
Bifidobacterium longum subsp. longum 35B	fig|1161904.3.peg.23	AbfR	Putative transcriptional regulator of alpha-arabinooligosaccharide utilization-2 (LacI family)
Bifidobacterium longum subsp. longum 35B	fig|1161904.3.peg.277	BauC	Beta-arabinobiose ABC transporter permease component 2 (TC 3.A.1.1)
Bifidobacterium longum subsp. longum 35B	fig|1161904.3.peg.278	HypBA1	Beta-1,2-L-arabinofuranosidase (GH127)
Bifidobacterium longum subsp. longum 35B	fig|1161904.3.peg.2093	AraQ	Transcriptional regulator of arabinose utilization and central carbohydrate metabolism (LacI family)
Bifidobacterium longum subsp. longum 35B	fig|1161904.3.peg.281	HypAA	Extracellular alpha-1,3-L-arabinofuranosidase (GH43_29)
Bifidobacterium longum subsp. longum 35B	fig|1161904.3.peg.1453	AbpR	Putative transcriptional regulator of beta-L-arabinopyranosidase (LacI family)
Bifidobacterium longum subsp. longum 35B	fig|1161904.3.peg.1454	Abp27	Beta-L-arabinopyranosidase (GH27)
Bifidobacterium longum subsp. longum 35B	fig|1161904.3.peg.1460	Abn43A	Extracellular endo-alpha-1,5-L-arabinanase (GH43_4)
Bifidobacterium longum subsp. longum 35B	fig|1161904.3.peg.1461	Abf43A	Alpha-1,2/3-L-arabinofuranosidase (GH43_27)
Bifidobacterium longum subsp. longum 35B	fig|1161904.3.peg.2014	Abf51B	Alpha-1,3/5-L-arabinofuranosidase (GH51)
Bifidobacterium longum subsp. longum 35B	fig|1161904.3.peg.1466	AauB	Putative alpha-arabinooligosaccharide ABC transporter permease component 1 (TC 3.A.1.1)
Bifidobacterium longum subsp. longum 35B	fig|1161904.3.peg.1458	Abf51D	Alpha-1,2/3/5-L-arabinofuranosidase (GH51)
Bifidobacterium longum subsp. longum 35B	fig|1161904.3.peg.24	Abf51A	Putative alpha-1,5-L-arabinofuranosidase (GH51)
Bifidobacterium longum subsp. longum 35B	fig|1161904.3.peg.1908	AbfR	Putative transcriptional regulator of alpha-arabinooligosaccharide utilization-2 (LacI family)
Bifidobacterium longum subsp. longum 35B	fig|1161904.3.peg.1790	Abf51C	Putative alpha-L-arabinofuranosidase (GH51)
Bifidobacterium longum subsp. longum 35B	fig|1161904.3.peg.280	HypBA2	Extracellular beta-L-arabinobiosidase (GH121)
Bifidobacterium longum subsp. longum 35B	fig|1161904.3.peg.1467	AauC	Putative alpha-arabinooligosaccharide ABC transporter permease component 2 (TC 3.A.1.1)
Bifidobacterium longum subsp. longum 35B	fig|1161904.3.peg.598	AraU	Putative transcriptional regulator of arabinose transporter (ROK family)
Bifidobacterium longum subsp. longum 35B	fig|1161904.3.peg.606	BlArafB	Extracellular alpha-1,5-L-arabinofuranosidase (GH43_22)
Bifidobacterium longum subsp. longum 35B	fig|1161904.3.peg.1462	AauR	Putative transcriptional regulator of alpha-arabinooligosaccharide utilization (LacI family)
Bifidobacterium longum subsp. longum 35B	fig|1161904.3.peg.275	BauA	Beta-arabinobiose ABC transporter substrate-binding component (TC 3.A.1.1)
Bifidobacterium longum subsp. longum 35B	fig|1161904.3.peg.1429	Bll3HypBA1	Extracellular beta-1,3-L-arabinofuranosidase (GH146)
Bifidobacterium longum subsp. longum 35B	fig|1161904.3.peg.596	AraG	Putative pentose (arabinose/xylose) ABC transporter ATP-binding component (TC 3.A.1.2)
Bifidobacterium longum subsp. longum 35B	fig|1161904.3.peg.595	AraH	Putative pentose (arabinose/xylose) ABC transporter permease component (TC 3.A.1.2)
Bifidobacterium longum subsp. longum 35B	fig|1161904.3.peg.597	AraF	Putative pentose (arabinose/xylose) ABC transporter substrate-binding component (TC 3.A.1.2)
Bifidobacterium longum subsp. longum 35B	fig|1161904.3.peg.2095	AraD	L-ribulose-5-phosphate 4-epimerase (EC 5.1.3.4)
Bifidobacterium longum subsp. longum 35B	fig|1161904.3.peg.2108	GosB	Beta-1,4-linked galactooligosaccharide ABC transporter permease component 1 (TC 3.A.1.1)
Bifidobacterium longum subsp. longum 35B	fig|1161904.3.peg.2017	GosX; LctT	Lactulose ABC transporter substrate-binding component (TC 3.A.1.1) / Putative galactooligosaccharide ABC transporter substrate-binding component (TC 3.A.1.1)
Bifidobacterium longum subsp. longum 35B	fig|1161904.3.peg.1437	Bl16Gal	Extracellular exo-beta-1,6-galactobiohydrolase (GH30_5)
Bifidobacterium longum subsp. longum 35B	fig|1161904.3.peg.2010	GosG	Beta-1,6-linked galactooligosaccharide ABC transporter permease component 1 (TC 3.A.1.1)
Bifidobacterium longum subsp. longum 35B	fig|1161904.3.peg.2011	GosH	Beta-1,6-linked galactooligosaccharide ABC transporter permease component 2 (TC 3.A.1.1)
Bifidobacterium longum subsp. longum 35B	fig|1161904.3.peg.2016	GosF	Beta-1,6-linked galactooligosaccharide ABC transporter substrate-binding component (TC 3.A.1.1)
Bifidobacterium longum subsp. longum 35B	fig|1161904.3.peg.2009	BgaR	Putative transcriptional regulator of beta-1,6-linked galactooligosaccharide utilization (LacI family)
Bifidobacterium longum subsp. longum 35B	fig|1161904.3.peg.2110	Bga42B	Beta-1,4-galactosidase (GH42)
Bifidobacterium longum subsp. longum 35B	fig|1161904.3.peg.2107	GosA	Beta-1,4-linked galactooligosaccharide ABC transporter substrate-binding component (TC 3.A.1.1)
Bifidobacterium longum subsp. longum 35B	fig|1161904.3.peg.914	LacR	Putative transcriptional regulator of lactose utilization (LacI family)
Bifidobacterium longum subsp. longum 35B	fig|1161904.3.peg.2109	GosC	Beta-1,4-linked galactooligosaccharide ABC transporter permease component 2 (TC 3.A.1.1)
Bifidobacterium longum subsp. longum 35B	fig|1161904.3.peg.2013	BgaR3	Putative transcriptional regulator of galactooligosaccharide utilization (LacI family)
Bifidobacterium longum subsp. longum 35B	fig|1161904.3.peg.1438	Bl13Gal	Extracellular exo-beta-1,3-galactanase (GH43_24)
Bifidobacterium longum subsp. longum 35B	fig|1161904.3.peg.2111	GosR	Transcriptional regulator of beta-1,4-linked galactooligosaccharide utilization (LacI family)
Bifidobacterium longum subsp. longum 35B	fig|1161904.3.peg.2015	GosX	Putative galactooligosaccharide ABC transporter substrate-binding component (TC 3.A.1.1)
Bifidobacterium longum subsp. longum 35B	fig|1161904.3.peg.2112	GalA	Extracellular endo-beta-1,4/3-galactanase (GH53)
Bifidobacterium longum subsp. longum 35B	fig|1161904.3.peg.1430	Bll3HypBA1	Extracellular beta-1,3-L-arabinofuranosidase (GH146)
Bifidobacterium longum subsp. longum 35B	fig|1161904.3.peg.607	BlArafA	Extracellular alpha-1,3-L-arabinofuranosidase (GH43_22)
Bifidobacterium longum subsp. longum 35B	fig|1161904.3.peg.2012	Bga42A	Beta-1,3/4/6-galactosidase (GH42)
Bifidobacterium longum subsp. longum 35B	fig|1161904.3.peg.892	BgrT2	Predicted transcriptional regulator of beta-glucoside utilization-2 (TetR family)
Bifidobacterium longum subsp. longum 35B	fig|1161904.3.peg.898	Bgl3A	Beta-glucosidase-1 (GH3)
Bifidobacterium longum subsp. longum 35B	fig|1161904.3.peg.897	Gin5	Putative flavonoid/ginsenoside glycoside hydrolase (GH5_44)
Bifidobacterium longum subsp. longum 35B	fig|1161904.3.peg.893	Bgl3B	Beta-glucosidase-2 (GH3)
Bifidobacterium longum subsp. longum 35B	fig|1161904.3.peg.257	Pgd	6-phosphogluconate dehydrogenase, decarboxylating (EC 1.1.1.44)
Bifidobacterium longum subsp. longum 35B	fig|1161904.3.peg.1911	ScrR	Putative transcriptional regulator of sucrose utilization (LacI family)
Bifidobacterium longum subsp. longum 35B	fig|1161904.3.peg.110	AmsA	Amylosucrase (EC 2.4.1.4)
Bifidobacterium longum subsp. longum 35B	fig|1161904.3.peg.1677	ScrT	Putative sucrose MFS permease (TC 2.A.1.2)
Bifidobacterium longum subsp. longum 35B	fig|1161904.3.peg.565	CscB	Putative sucrose MFS permease (TC 2.A.1.5)
Bifidobacterium longum subsp. longum 35B	fig|1161904.3.peg.566	CscR	Putative transcriptional regulator of sucrose utilization-2 (LacI family)
Bifidobacterium longum subsp. longum 35B	fig|1161904.3.peg.1372	FruR	Putative transcriptional regulator of fructose utilization (ROK family)
Bifidobacterium longum subsp. longum 35B	fig|1161904.3.peg.1678	ScrP	Sucrose phosphorylase (EC 2.4.1.7)
Bifidobacterium longum subsp. longum 35B	fig|1161904.3.peg.564	CscA	Beta-2,1/6-fructofuranosidase-2 (GH32)
Bifidobacterium longum subsp. longum 35B	fig|1161904.3.peg.1371	FruR	Putative transcriptional regulator of fructose utilization (ROK family)
Bifidobacterium longum subsp. longum 35B	fig|1161904.3.peg.1373	Frk	Fructokinase (EC 2.7.1.4)
Bifidobacterium longum subsp. longum 35B	fig|1161904.3.peg.908	Frk	Fructokinase (EC 2.7.1.4)
Bifidobacterium longum subsp. longum 35B	fig|1161904.3.peg.1732	GalR	Putative transcriptional regulator of galactose utilization (DeoR family)
Bifidobacterium longum subsp. longum 35B	fig|1161904.3.peg.234	GalE	UDP-glucose 4-epimerase (EC 5.1.3.2)
Bifidobacterium longum subsp. longum 35B	fig|1161904.3.peg.196	GluT	Putative transcriptional antiterminator of glucose-specific PTS system (BglG family)
Bifidobacterium longum subsp. longum 35B	fig|1161904.3.peg.195	PtsG	Glucose-specific PTS system IIABC components (TC 4.A.1.2.18)
Bifidobacterium longum subsp. longum 35B	fig|1161904.3.peg.194	GlcP; GalP	Galactose MFS permease (TC 2.A.1.1.42) / Glucose MFS permease (TC 2.A.1.1.42)
Bifidobacterium longum subsp. longum 35B	fig|1161904.3.peg.1369	NagR	Transcriptional regulator of GlcNAc, LNB/GNB, and HMO utilization (ROK family)
Bifidobacterium longum subsp. longum 35B	fig|1161904.3.peg.1592	Bga2A	Beta-1,4-galactosidase (GH2)
Bifidobacterium longum subsp. longum 35B	fig|1161904.3.peg.1593	LacS; GalS	Lactose MFS permease (TC 2.A.2) / Putative galactose MFS permease (TC 2.A.2)
Bifidobacterium longum subsp. longum 35B	fig|1161904.3.peg.1730	GalK	Galactokinase (EC 2.7.1.6)
Bifidobacterium longum subsp. longum 35B	fig|1161904.3.peg.1731	GalT	Galactose-1-phosphate uridylyltransferase (EC 2.7.7.12)
Bifidobacterium longum subsp. longum 35B	fig|1161904.3.peg.193	Pgm	Phosphoglucomutase (EC 5.4.2.2)
Bifidobacterium longum subsp. longum 35B	fig|1161904.3.peg.207	LnpD	UDP-hexose 4-epimerase (EC 5.1.3.2)
Bifidobacterium longum subsp. longum 35B	fig|1161904.3.peg.499	PpgK	Polyphosphate glucokinase (EC 2.7.1.63)
Bifidobacterium longum subsp. longum 35B	fig|1161904.3.peg.600	GlcK	Glucokinase (EC 2.7.1.2)
Bifidobacterium longum subsp. longum 35B	fig|1161904.3.peg.1370	NagK	Putative N-acetylglucosamine kinase (EC 2.7.1.59)
Bifidobacterium longum subsp. longum 35B	fig|1161904.3.peg.204	LnpA	1,3-beta-galactosyl-N-acetylhexosamine phosphorylase (EC 2.4.1.211)
Bifidobacterium longum subsp. longum 35B	fig|1161904.3.peg.201	GltA	Lacto-N-biose/galacto-N-biose ABC transporter-1 substrate-binding component (TC 3.A.1.1.48)
Bifidobacterium longum subsp. longum 35B	fig|1161904.3.peg.203	GltC	Lacto-N-biose/galacto-N-biose ABC transporter-1 permease component 2 (TC 3.A.1.1.48)
Bifidobacterium longum subsp. longum 35B	fig|1161904.3.peg.202	GltB	Lacto-N-biose/galacto-N-biose ABC transporter-1 permease component 1 (TC 3.A.1.1.48)
Bifidobacterium longum subsp. longum 35B	fig|1161904.3.peg.611	MalR1	Transcriptional regulator of maltooligosaccharide utilization MalR1 (LacI family)
Bifidobacterium longum subsp. longum 35B	fig|1161904.3.peg.1668	MalR6	Putative transcriptional regulator of maltooligosaccharide utilization MalR6 (LacI family)
Bifidobacterium longum subsp. longum 35B	fig|1161904.3.peg.1588	GlgX	Putative glycogen debranching enzyme (GH13_11)
Bifidobacterium longum subsp. longum 35B	fig|1161904.3.peg.1311	GlgB	1,4-alpha-glucan (glycogen) branching enzyme (GH13_9)
Bifidobacterium longum subsp. longum 35B	fig|1161904.3.peg.610	MalF	Maltose and maltooligosaccharide ABC transporter permease component 1 (TC 3.A.1.1)
Bifidobacterium longum subsp. longum 35B	fig|1161904.3.peg.1872	GlgE	Alpha-1,4-glucan:maltose-1-phosphate maltosyltransferase (EC 2.4.99.16)
Bifidobacterium longum subsp. longum 35B	fig|1161904.3.peg.612	MalE	Maltose and maltooligosaccharide ABC transporter substrate-binding component (TC 3.A.1.1)
Bifidobacterium longum subsp. longum 35B	fig|1161904.3.peg.1669	Agl13A	Broad specificity alpha-glucosidase (GH13_30)
Bifidobacterium longum subsp. longum 35B	fig|1161904.3.peg.1239	Amy13A	Cytoplasmic alpha-amylase (GH13_20)
Bifidobacterium longum subsp. longum 35B	fig|1161904.3.peg.400	GlgP	Glycogen phosphorylase (EC 2.4.1.1)
Bifidobacterium longum subsp. longum 35B	fig|1161904.3.peg.1129	GlgX2	Putative glycogen debranching enzyme-2 (GH13_11)
Bifidobacterium longum subsp. longum 35B	fig|1161904.3.peg.1667	MalQ	4-alpha-glucanotransferase (amylomaltase) (EC 2.4.1.25)
Bifidobacterium longum subsp. longum 35B	fig|1161904.3.peg.2138	MalK	Maltose/maltodextrin transport ATP-binding protein MalK (EC 3.6.3.19)
Bifidobacterium longum subsp. longum 35B	fig|1161904.3.peg.609	MalG	Maltose and maltooligosaccharide ABC transporter permease component 2 (TC 3.A.1.1)
Bifidobacterium longum subsp. longum 35B	fig|1161904.3.peg.1132	MalQ2	4-alpha-glucanotransferase (amylomaltase)-2 (EC 2.4.1.25)
Bifidobacterium longum subsp. longum 35B	fig|1161904.3.peg.1377	ManI	D-mannose isomerase (EC 5.3.1.7)
Bifidobacterium longum subsp. longum 35B	fig|1161904.3.peg.1367	NagA	N-acetylglucosamine-6-phosphate deacetylase (EC 3.5.1.25)
Bifidobacterium longum subsp. longum 35B	fig|1161904.3.peg.1296	MnaC	Putative N-glycan ABC transporter permease component 2 (TC 3.A.1.1)
Bifidobacterium longum subsp. longum 35B	fig|1161904.3.peg.98	BlMan38A	Alpha-1,2/3/6-mannosidase-1 (GH38)
Bifidobacterium longum subsp. longum 35B	fig|1161904.3.peg.1299	BlMan38B	Alpha-1,2/3/6-mannosidase-2 (GH38)
Bifidobacterium longum subsp. longum 35B	fig|1161904.3.peg.1297	MnaB	Putative N-glycan ABC transporter permease component 1 (TC 3.A.1.1)
Bifidobacterium longum subsp. longum 35B	fig|1161904.3.peg.1295	BlMan5B	N-glycan beta-mannosidase (GH5_18)
Bifidobacterium longum subsp. longum 35B	fig|1161904.3.peg.1294	Mna3	Putative N-glycan glycoside hydrolase (GH3)
Bifidobacterium longum subsp. longum 35B	fig|1161904.3.peg.1293	EndoBB2	Putative endo-beta-N-acetylglucosaminidase (GH85)
Bifidobacterium longum subsp. longum 35B	fig|1161904.3.peg.1376	BlMan125	Alpha-1,6-mannosidase (GH125)
Bifidobacterium longum subsp. longum 35B	fig|1161904.3.peg.1298	MnaA	Putative N-glycan ABC transporter substrate-binding component (TC 3.A.1.1)
Bifidobacterium longum subsp. longum 35B	fig|1161904.3.peg.512	Hex1	Beta-1,3/4/6-N-acetylglucosaminidase-1 (GH20)
Bifidobacterium longum subsp. longum 35B	fig|1161904.3.peg.75	NagBb	Alpha-N-acetylgalactosaminidase (GH129)
Bifidobacterium longum subsp. longum 35B	fig|1161904.3.peg.1946	EngBF	Extracellular endo-alpha-N-acetylgalactosaminidase (GH101)
Bifidobacterium longum subsp. longum 35B	fig|1161904.3.peg.206	LnpC	UDP-glucose---hexose-1-phosphate uridylyltransferase (EC 2.7.7.12)
Bifidobacterium longum subsp. longum 35B	fig|1161904.3.peg.205	LnpB	N-acetylhexosamine 1-kinase (EC 2.7.1.162)
Bifidobacterium longum subsp. longum 35B	fig|1161904.3.peg.912	RbsK	Ribokinase (EC 2.7.1.15)
Bifidobacterium longum subsp. longum 35B	fig|1161904.3.peg.303	RbsK	Ribokinase (EC 2.7.1.15)
Bifidobacterium longum subsp. longum 35B	fig|1161904.3.peg.902	RbsK	Ribokinase (EC 2.7.1.15)
Bifidobacterium longum subsp. longum 35B	fig|1161904.3.peg.1397	FruE	Fructose/xylose/ribose/arabinose ABC transporter substrate-binding component (TC 3.A.1.2.23)
Bifidobacterium longum subsp. longum 35B	fig|1161904.3.peg.1398	FruK	Fructose/xylose/ribose/arabinose ABC transporter ATP-binding component (TC 3.A.1.2.23)
Bifidobacterium longum subsp. longum 35B	fig|1161904.3.peg.1400	FruG	Fructose/xylose/ribose/arabinose ABC transporter permease component 2 (TC 3.A.1.2.23)
Bifidobacterium longum subsp. longum 35B	fig|1161904.3.peg.1366	NagA	N-acetylglucosamine-6-phosphate deacetylase (EC 3.5.1.25)
Bifidobacterium longum subsp. longum 35B	fig|1161904.3.peg.1368	NagB	Glucosamine-6-phosphate deaminase (EC 3.5.99.6)
Bifidobacterium longum subsp. longum 35B	fig|1161904.3.peg.1128	MtlR	Putative transcriptional regulator of mannitol utilization (ROK family)
Bifidobacterium longum subsp. longum 35B	fig|1161904.3.peg.514	Xgl31A	Putative alpha-xylosidase (GH31)
Bifidobacterium longum subsp. longum 35B	fig|1161904.3.peg.1162	AxuB	Extracellular double substituted arabinoxylan alpha-L-arabinofuranosidase (GH43_10)
Bifidobacterium longum subsp. longum 35B	fig|1161904.3.peg.1163	AxuA	Extracellular monosubstituted arabinoxylan alpha-1,2/3-L-arabinofuranosidase (GH43_16)
Bifidobacterium longum subsp. longum 35B	fig|1161904.3.peg.323	XylR	Putative transcriptional regulator of xylose utilization (ROK family)
Bifidobacterium longum subsp. longum 35B	fig|1161904.3.peg.2096	AraA	L-arabinose isomerase (EC 5.3.1.4)
Bifidobacterium longum subsp. longum 35B	fig|1161904.3.peg.2094	AraB	Ribulokinase (EC 2.7.1.16)
Bifidobacterium longum subsp. longum 35B	fig|1161904.3.peg.604	BlArafD	Extracellular alpha-1,2/5-L-arabinofuranosidase (GH43_UC_26)
Bifidobacterium longum subsp. longum 35B	fig|1161904.3.peg.603	BlArafE	Extracellular alpha-1,3/4-L-arabinofuranosidase (GH43_22_34)
Bifidobacterium longum subsp. longum 35B	fig|1161904.3.peg.1399	FruF	Fructose/xylose/ribose/arabinose ABC transporter permease component 1 (TC 3.A.1.2.23)
Bifidobacterium longum subsp. longum 35B	fig|1161904.3.peg.322	XylB	Xylulose kinase (EC 2.7.1.17)
Bifidobacterium longum subsp. longum 35B	fig|1161904.3.peg.585	XylA	Xylose isomerase (EC 5.3.1.5)
Bifidobacterium longum subsp. longum 379	fig|216816.117.peg.488	RafA	Alpha-1,6/4/3-galactosidase (GH36)
Bifidobacterium longum subsp. longum 379	fig|216816.117.peg.487	RafR	Transcriptional regulator of raffinose family oligosaccharide utilization (ROK family)
Bifidobacterium longum subsp. longum 379	fig|216816.117.peg.484	RafD; ImoC	Panose/isomaltooligosaccharide ABC transporter permease component 2 (TC 3.A.1.1.53) / Raffinose family oligosaccharide ABC transporter permease component 2 (TC 3.A.1.1.53)
Bifidobacterium longum subsp. longum 379	fig|216816.117.peg.259	AglC	Predicted alpha-glucoside ABC transporter permease component 2 (TC 3.A.1.1)
Bifidobacterium longum subsp. longum 379	fig|216816.117.peg.1124	ImoE	Putative panose/isomaltooligosaccharide ABC transporter-1 permease component 1 (TC 3.A.1.1)
Bifidobacterium longum subsp. longum 379	fig|216816.117.peg.1122	Agl13_31A	Alpha-1,6-glucosidase (GH13_31)
Bifidobacterium longum subsp. longum 379	fig|216816.117.peg.1126	ImoR	Putative transcriptional regulator of panose/isomaltooligosaccharide utilization-1 (LacI family)
Bifidobacterium longum subsp. longum 379	fig|216816.117.peg.481	Agl13_31A	Alpha-1,6-glucosidase (GH13_31)
Bifidobacterium longum subsp. longum 379	fig|216816.117.peg.258	Agl31A	Putative alpha-glucosidase (GH31)
Bifidobacterium longum subsp. longum 379	fig|216816.117.peg.1123	ImoF	Putative panose/isomaltooligosaccharide ABC transporter-1 permease component 2 (TC 3.A.1.1)
Bifidobacterium longum subsp. longum 379	fig|216816.117.peg.260	AglR	Putative transcriptional regulator of alpha-glucoside utilization (LacI family)
Bifidobacterium longum subsp. longum 379	fig|216816.117.peg.1125	ImoD	Putative panose/isomaltooligosaccharide ABC transporter-1 substrate-binding component (TC 3.A.1.1)
Bifidobacterium longum subsp. longum 379	fig|216816.117.peg.485	RafC; ImoB	Raffinose family oligosaccharide ABC transporter permease component 1 (TC 3.A.1.1.53) / Panose/isomaltooligosaccharide ABC transporter permease component 1 (TC 3.A.1.1.53)
Bifidobacterium longum subsp. longum 379	fig|216816.117.peg.486	RafB; ImoA	Panose/isomaltooligosaccharide ABC transporter substrate-binding component (TC 3.A.1.1.53) / Raffinose family oligosaccharide ABC transporter substrate-binding component (TC 3.A.1.1.53)
Bifidobacterium longum subsp. longum 379	fig|216816.117.peg.1461	Abf43B	Alpha-1,5-L-arabinofuranosidase (GH43_26)
Bifidobacterium longum subsp. longum 379	fig|216816.117.peg.168	HypBA2	Extracellular beta-L-arabinobiosidase (GH121)
Bifidobacterium longum subsp. longum 379	fig|216816.117.peg.276	AbfR	Putative transcriptional regulator of alpha-arabinooligosaccharide utilization-2 (LacI family)
Bifidobacterium longum subsp. longum 379	fig|216816.117.peg.1472	Abp27	Beta-L-arabinopyranosidase (GH27)
Bifidobacterium longum subsp. longum 379	fig|216816.117.peg.1074	Abf51A	Putative alpha-1,5-L-arabinofuranosidase (GH51)
Bifidobacterium longum subsp. longum 379	fig|216816.117.peg.172	BauB	Beta-arabinobiose ABC transporter permease component 1 (TC 3.A.1.1)
Bifidobacterium longum subsp. longum 379	fig|216816.117.peg.1467	Abn43B	Endo-alpha-1,5-L-arabinanase (GH43_4)
Bifidobacterium longum subsp. longum 379	fig|216816.117.peg.170	HypBA1	Beta-1,2-L-arabinofuranosidase (GH127)
Bifidobacterium longum subsp. longum 379	fig|216816.117.peg.1464	AauR	Putative transcriptional regulator of alpha-arabinooligosaccharide utilization (LacI family)
Bifidobacterium longum subsp. longum 379	fig|216816.117.peg.881	Abf51C	Putative alpha-L-arabinofuranosidase (GH51)
Bifidobacterium longum subsp. longum 379	fig|216816.117.peg.37	AraQ	Transcriptional regulator of arabinose utilization and central carbohydrate metabolism (LacI family)
Bifidobacterium longum subsp. longum 379	fig|216816.117.peg.171	BauC	Beta-arabinobiose ABC transporter permease component 2 (TC 3.A.1.1)
Bifidobacterium longum subsp. longum 379	fig|216816.117.peg.277	Abf51A	Putative alpha-1,5-L-arabinofuranosidase (GH51)
Bifidobacterium longum subsp. longum 379	fig|216816.117.peg.1466	Abn43A	Extracellular endo-alpha-1,5-L-arabinanase (GH43_4)
Bifidobacterium longum subsp. longum 379	fig|216816.117.peg.1469	Abf51D	Alpha-1,2/3/5-L-arabinofuranosidase (GH51)
Bifidobacterium longum subsp. longum 379	fig|216816.117.peg.167	HypAA	Extracellular alpha-1,3-L-arabinofuranosidase (GH43_29)
Bifidobacterium longum subsp. longum 379	fig|216816.117.peg.991	AraU	Putative transcriptional regulator of arabinose transporter (ROK family)
Bifidobacterium longum subsp. longum 379	fig|216816.117.peg.1475	Abf127D	Putative beta-L-arabinofuranosidase (GH127)
Bifidobacterium longum subsp. longum 379	fig|216816.117.peg.291	Bll4HypBA1	Extracellular beta-L-arabinofuranosidase (GH146)
Bifidobacterium longum subsp. longum 379	fig|216816.117.peg.1463	CaeA	Hydroxycinnamic acid esterase
Bifidobacterium longum subsp. longum 379	fig|216816.117.peg.173	BauA	Beta-arabinobiose ABC transporter substrate-binding component (TC 3.A.1.1)
Bifidobacterium longum subsp. longum 379	fig|216816.117.peg.1458	AauB	Putative alpha-arabinooligosaccharide ABC transporter permease component 1 (TC 3.A.1.1)
Bifidobacterium longum subsp. longum 379	fig|216816.117.peg.175	BauR1	Putative transcriptional regulator of beta-arabinooligosaccharide utilization (LacI family)
Bifidobacterium longum subsp. longum 379	fig|216816.117.peg.1073	AbfR	Putative transcriptional regulator of alpha-arabinooligosaccharide utilization-2 (LacI family)
Bifidobacterium longum subsp. longum 379	fig|216816.117.peg.1459	AauA	Putative alpha-arabinooligosaccharide ABC transporter substrate-binding component (TC 3.A.1.1)
Bifidobacterium longum subsp. longum 379	fig|216816.117.peg.1465	Abf43A	Alpha-1,2/3-L-arabinofuranosidase (GH43_27)
Bifidobacterium longum subsp. longum 379	fig|216816.117.peg.1473	AbpR	Putative transcriptional regulator of beta-L-arabinopyranosidase (LacI family)
Bifidobacterium longum subsp. longum 379	fig|216816.117.peg.912	Abf51B	Alpha-1,3/5-L-arabinofuranosidase (GH51)
Bifidobacterium longum subsp. longum 379	fig|216816.117.peg.1457	AauC	Putative alpha-arabinooligosaccharide ABC transporter permease component 2 (TC 3.A.1.1)
Bifidobacterium longum subsp. longum 379	fig|216816.117.peg.33	AraA	L-arabinose isomerase (EC 5.3.1.4)
Bifidobacterium longum subsp. longum 379	fig|216816.117.peg.35	AraB	Ribulokinase (EC 2.7.1.16)
Bifidobacterium longum subsp. longum 379	fig|216816.117.peg.22	GosA	Beta-1,4-linked galactooligosaccharide ABC transporter substrate-binding component (TC 3.A.1.1)
Bifidobacterium longum subsp. longum 379	fig|216816.117.peg.1492	Bl16Gal	Extracellular exo-beta-1,6-galactobiohydrolase (GH30_5)
Bifidobacterium longum subsp. longum 379	fig|216816.117.peg.18	GosR	Transcriptional regulator of beta-1,4-linked galactooligosaccharide utilization (LacI family)
Bifidobacterium longum subsp. longum 379	fig|216816.117.peg.17	GalA	Extracellular endo-beta-1,4/3-galactanase (GH53)
Bifidobacterium longum subsp. longum 379	fig|216816.117.peg.1744	LacR	Putative transcriptional regulator of lactose utilization (LacI family)
Bifidobacterium longum subsp. longum 379	fig|216816.117.peg.918	BgaR	Putative transcriptional regulator of beta-1,6-linked galactooligosaccharide utilization (LacI family)
Bifidobacterium longum subsp. longum 379	fig|216816.117.peg.1491	Bl13Gal	Extracellular exo-beta-1,3-galactanase (GH43_24)
Bifidobacterium longum subsp. longum 379	fig|216816.117.peg.913	BgaR3	Putative transcriptional regulator of galactooligosaccharide utilization (LacI family)
Bifidobacterium longum subsp. longum 379	fig|216816.117.peg.910	GosF	Beta-1,6-linked galactooligosaccharide ABC transporter substrate-binding component (TC 3.A.1.1)
Bifidobacterium longum subsp. longum 379	fig|216816.117.peg.911	GosX	Putative galactooligosaccharide ABC transporter substrate-binding component (TC 3.A.1.1)
Bifidobacterium longum subsp. longum 379	fig|216816.117.peg.21	GosB	Beta-1,4-linked galactooligosaccharide ABC transporter permease component 1 (TC 3.A.1.1)
Bifidobacterium longum subsp. longum 379	fig|216816.117.peg.909	GosX; LctT	Putative galactooligosaccharide ABC transporter substrate-binding component (TC 3.A.1.1) / Lactulose ABC transporter substrate-binding component (TC 3.A.1.1)
Bifidobacterium longum subsp. longum 379	fig|216816.117.peg.916	GosH	Beta-1,6-linked galactooligosaccharide ABC transporter permease component 2 (TC 3.A.1.1)
Bifidobacterium longum subsp. longum 379	fig|216816.117.peg.917	GosG	Beta-1,6-linked galactooligosaccharide ABC transporter permease component 1 (TC 3.A.1.1)
Bifidobacterium longum subsp. longum 379	fig|216816.117.peg.20	GosC	Beta-1,4-linked galactooligosaccharide ABC transporter permease component 2 (TC 3.A.1.1)
Bifidobacterium longum subsp. longum 379	fig|216816.117.peg.19	Bga42B	Beta-1,4-galactosidase (GH42)
Bifidobacterium longum subsp. longum 379	fig|216816.117.peg.1501	BlArafA	Extracellular alpha-1,3-L-arabinofuranosidase (GH43_22)
Bifidobacterium longum subsp. longum 379	fig|216816.117.peg.914	Bga42A	Beta-1,3/4/6-galactosidase (GH42)
Bifidobacterium longum subsp. longum 379	fig|216816.117.peg.713	Bga2A	Beta-1,4-galactosidase (GH2)
Bifidobacterium longum subsp. longum 379	fig|216816.117.peg.1756	Gin5	Putative flavonoid/ginsenoside glycoside hydrolase (GH5_44)
Bifidobacterium longum subsp. longum 379	fig|216816.117.peg.1754	Bgl3A	Beta-glucosidase-1 (GH3)
Bifidobacterium longum subsp. longum 379	fig|216816.117.peg.1757	Bgl3B	Beta-glucosidase-2 (GH3)
Bifidobacterium longum subsp. longum 379	fig|216816.117.peg.516	Bgl3C	Beta-glucosidase-3 (GH3)
Bifidobacterium longum subsp. longum 379	fig|216816.117.peg.192	Pgd	6-phosphogluconate dehydrogenase, decarboxylating (EC 1.1.1.44)
Bifidobacterium longum subsp. longum 379	fig|216816.117.peg.1930	FruP	Putative fructose MFS permease (TC 2.A.1.7)
Bifidobacterium longum subsp. longum 379	fig|216816.117.peg.271	ScrT	Putative sucrose MFS permease (TC 2.A.1.2)
Bifidobacterium longum subsp. longum 379	fig|216816.117.peg.270	ScrR	Putative transcriptional regulator of sucrose utilization (LacI family)
Bifidobacterium longum subsp. longum 379	fig|216816.117.peg.280	ScrR	Putative transcriptional regulator of sucrose utilization (LacI family)
Bifidobacterium longum subsp. longum 379	fig|216816.117.peg.669	BfrA	Beta-2,1/6-fructofuranosidase (GH32)
Bifidobacterium longum subsp. longum 379	fig|216816.117.peg.272	ScrP	Sucrose phosphorylase (EC 2.4.1.7)
Bifidobacterium longum subsp. longum 379	fig|216816.117.peg.2001	CscA	Beta-2,1/6-fructofuranosidase-2 (GH32)
Bifidobacterium longum subsp. longum 379	fig|216816.117.peg.1999	CscR	Putative transcriptional regulator of sucrose utilization-2 (LacI family)
Bifidobacterium longum subsp. longum 379	fig|216816.117.peg.1927	FruR	Putative transcriptional regulator of fructose utilization (ROK family)
Bifidobacterium longum subsp. longum 379	fig|216816.117.peg.666	BfrD	Putative fructooligosaccharide ABC transporter permease component 2 (TC 3.A.1.1)
Bifidobacterium longum subsp. longum 379	fig|216816.117.peg.1159	AmsA	Amylosucrase (EC 2.4.1.4)
Bifidobacterium longum subsp. longum 379	fig|216816.117.peg.668	BfrR	Putative transcriptional regulator of fructooligosaccharide utilization (LacI family)
Bifidobacterium longum subsp. longum 379	fig|216816.117.peg.664	BfrB	Putative fructooligosaccharide ABC transporter substrate-binding component (TC 3.A.1.1)
Bifidobacterium longum subsp. longum 379	fig|216816.117.peg.663	BfrB	Putative fructooligosaccharide ABC transporter substrate-binding component (TC 3.A.1.1)
Bifidobacterium longum subsp. longum 379	fig|216816.117.peg.665	BfrC	Putative fructooligosaccharide ABC transporter permease component 1 (TC 3.A.1.1)
Bifidobacterium longum subsp. longum 379	fig|216816.117.peg.2000	CscB	Putative sucrose MFS permease (TC 2.A.1.5)
Bifidobacterium longum subsp. longum 379	fig|216816.117.peg.1010	FucO	Lactaldehyde reductase (EC 1.1.1.77)
Bifidobacterium longum subsp. longum 379	fig|216816.117.peg.659	GalR	Putative transcriptional regulator of galactose utilization (DeoR family)
Bifidobacterium longum subsp. longum 379	fig|216816.117.peg.711	GalS; LacS	Putative galactose MFS permease (TC 2.A.2) / Lactose MFS permease (TC 2.A.2)
Bifidobacterium longum subsp. longum 379	fig|216816.117.peg.1054	GlcP; GalP	Galactose MFS permease (TC 2.A.1.1.42) / Glucose MFS permease (TC 2.A.1.1.42)
Bifidobacterium longum subsp. longum 379	fig|216816.117.peg.1014	GalE	UDP-glucose 4-epimerase (EC 5.1.3.2)
Bifidobacterium longum subsp. longum 379	fig|216816.117.peg.1053	PtsG	Glucose-specific PTS system IIABC components (TC 4.A.1.2.18)
Bifidobacterium longum subsp. longum 379	fig|216816.117.peg.1052	GluT	Putative transcriptional antiterminator of glucose-specific PTS system (BglG family)
Bifidobacterium longum subsp. longum 379	fig|216816.117.peg.2065	PpgK	Polyphosphate glucokinase (EC 2.7.1.63)
Bifidobacterium longum subsp. longum 379	fig|216816.117.peg.1925	NagR	Transcriptional regulator of GlcNAc, LNB/GNB, and HMO utilization (ROK family)
Bifidobacterium longum subsp. longum 379	fig|216816.117.peg.660	GalT	Galactose-1-phosphate uridylyltransferase (EC 2.7.7.12)
Bifidobacterium longum subsp. longum 379	fig|216816.117.peg.1055	Pgm	Phosphoglucomutase (EC 5.4.2.2)
Bifidobacterium longum subsp. longum 379	fig|216816.117.peg.661	GalK	Galactokinase (EC 2.7.1.6)
Bifidobacterium longum subsp. longum 379	fig|216816.117.peg.1041	LnpD	UDP-hexose 4-epimerase (EC 5.1.3.2)
Bifidobacterium longum subsp. longum 379	fig|216816.117.peg.993	GlcK	Glucokinase (EC 2.7.1.2)
Bifidobacterium longum subsp. longum 379	fig|216816.117.peg.1926	NagK	Putative N-acetylglucosamine kinase (EC 2.7.1.59)
Bifidobacterium longum subsp. longum 379	fig|216816.117.peg.1923	NagA	N-acetylglucosamine-6-phosphate deacetylase (EC 3.5.1.25)
Bifidobacterium longum subsp. longum 379	fig|216816.117.peg.1043	LnpB	N-acetylhexosamine 1-kinase (EC 2.7.1.162)
Bifidobacterium longum subsp. longum 379	fig|216816.117.peg.1044	LnpA	1,3-beta-galactosyl-N-acetylhexosamine phosphorylase (EC 2.4.1.211)
Bifidobacterium longum subsp. longum 379	fig|216816.117.peg.717	GlgX	Putative glycogen debranching enzyme (GH13_11)
Bifidobacterium longum subsp. longum 379	fig|216816.117.peg.1114	MalQ2	4-alpha-glucanotransferase (amylomaltase)-2 (EC 2.4.1.25)
Bifidobacterium longum subsp. longum 379	fig|216816.117.peg.601	GlgP	Glycogen phosphorylase (EC 2.4.1.1)
Bifidobacterium longum subsp. longum 379	fig|216816.117.peg.265	Agl13A	Broad specificity alpha-glucosidase (GH13_30)
Bifidobacterium longum subsp. longum 379	fig|216816.117.peg.1503	MalG	Maltose and maltooligosaccharide ABC transporter permease component 2 (TC 3.A.1.1)
Bifidobacterium longum subsp. longum 379	fig|216816.117.peg.132	GlgE	Alpha-1,4-glucan:maltose-1-phosphate maltosyltransferase (EC 2.4.99.16)
Bifidobacterium longum subsp. longum 379	fig|216816.117.peg.734	GlgB	1,4-alpha-glucan (glycogen) branching enzyme (GH13_9)
Bifidobacterium longum subsp. longum 379	fig|216816.117.peg.1505	MalR1	Transcriptional regulator of maltooligosaccharide utilization MalR1 (LacI family)
Bifidobacterium longum subsp. longum 379	fig|216816.117.peg.1111	GlgX2	Putative glycogen debranching enzyme-2 (GH13_11)
Bifidobacterium longum subsp. longum 379	fig|216816.117.peg.263	MalQ	4-alpha-glucanotransferase (amylomaltase) (EC 2.4.1.25)
Bifidobacterium longum subsp. longum 379	fig|216816.117.peg.264	MalR6	Putative transcriptional regulator of maltooligosaccharide utilization MalR6 (LacI family)
Bifidobacterium longum subsp. longum 379	fig|216816.117.peg.505	MalK	Maltose/maltodextrin transport ATP-binding protein MalK (EC 3.6.3.19)
Bifidobacterium longum subsp. longum 379	fig|216816.117.peg.1605	Amy13A	Cytoplasmic alpha-amylase (GH13_20)
Bifidobacterium longum subsp. longum 379	fig|216816.117.peg.1504	MalF	Maltose and maltooligosaccharide ABC transporter permease component 1 (TC 3.A.1.1)
Bifidobacterium longum subsp. longum 379	fig|216816.117.peg.1506	MalE	Maltose and maltooligosaccharide ABC transporter substrate-binding component (TC 3.A.1.1)
Bifidobacterium longum subsp. longum 379	fig|216816.117.peg.2054	Hex1	Beta-1,3/4/6-N-acetylglucosaminidase-1 (GH20)
Bifidobacterium longum subsp. longum 379	fig|216816.117.peg.205	EngBF	Extracellular endo-alpha-N-acetylgalactosaminidase (GH101)
Bifidobacterium longum subsp. longum 379	fig|216816.117.peg.1521	NagBb	Alpha-N-acetylgalactosaminidase (GH129)
Bifidobacterium longum subsp. longum 379	fig|216816.117.peg.1045	GltC	Lacto-N-biose/galacto-N-biose ABC transporter-1 permease component 2 (TC 3.A.1.1.48)
Bifidobacterium longum subsp. longum 379	fig|216816.117.peg.1760	LnbX	Extracellular lacto-N-biosidase (GH136)
Bifidobacterium longum subsp. longum 379	fig|216816.117.peg.1047	GltA	Lacto-N-biose/galacto-N-biose ABC transporter-1 substrate-binding component (TC 3.A.1.1.48)
Bifidobacterium longum subsp. longum 379	fig|216816.117.peg.1046	GltB	Lacto-N-biose/galacto-N-biose ABC transporter-1 permease component 1 (TC 3.A.1.1.48)
Bifidobacterium longum subsp. longum 379	fig|216816.117.peg.1042	LnpC	UDP-glucose---hexose-1-phosphate uridylyltransferase (EC 2.7.7.12)
Bifidobacterium longum subsp. longum 379	fig|216816.117.peg.1746	RbsK	Ribokinase (EC 2.7.1.15)
Bifidobacterium longum subsp. longum 379	fig|216816.117.peg.1833	RbsK	Ribokinase (EC 2.7.1.15)
Bifidobacterium longum subsp. longum 379	fig|216816.117.peg.2076	FruG	Fructose/xylose/ribose/arabinose ABC transporter permease component 2 (TC 3.A.1.2.23)
Bifidobacterium longum subsp. longum 379	fig|216816.117.peg.2078	FruK	Fructose/xylose/ribose/arabinose ABC transporter ATP-binding component (TC 3.A.1.2.23)
Bifidobacterium longum subsp. longum 379	fig|216816.117.peg.2077	FruF	Fructose/xylose/ribose/arabinose ABC transporter permease component 1 (TC 3.A.1.2.23)
Bifidobacterium longum subsp. longum 379	fig|216816.117.peg.1924	NagB	Glucosamine-6-phosphate deaminase (EC 3.5.99.6)
Bifidobacterium longum subsp. longum 379	fig|216816.117.peg.1110	MtlR	Putative transcriptional regulator of mannitol utilization (ROK family)
Bifidobacterium longum subsp. longum 379	fig|216816.117.peg.1928	Frk	Fructokinase (EC 2.7.1.4)
Bifidobacterium longum subsp. longum 379	fig|216816.117.peg.2052	Xgl31A	Putative alpha-xylosidase (GH31)
Bifidobacterium longum subsp. longum 379	fig|216816.117.peg.978	XylA	Xylose isomerase (EC 5.3.1.5)
Bifidobacterium longum subsp. longum 379	fig|216816.117.peg.1820	XosA	XOS/AXOS ABC transporter-1 substrate-binding component (TC 3.A.1.1)
Bifidobacterium longum subsp. longum 379	fig|216816.117.peg.1150	AxuA	Extracellular monosubstituted arabinoxylan alpha-1,2/3-L-arabinofuranosidase (GH43_16)
Bifidobacterium longum subsp. longum 379	fig|216816.117.peg.1814	BpXyl120A	Beta-1,4-xylosidase-1 (GH120)
Bifidobacterium longum subsp. longum 379	fig|216816.117.peg.1821	XosR	Putative transcriptional regulator of XOS/AXOS utilization (LacI family)
Bifidobacterium longum subsp. longum 379	fig|216816.117.peg.1809	XylR	Putative transcriptional regulator of xylose utilization (ROK family)
Bifidobacterium longum subsp. longum 379	fig|216816.117.peg.1817	BpXyl43C	Beta-1,4-xylosidase-3 (GH43_11)
Bifidobacterium longum subsp. longum 379	fig|216816.117.peg.1819	XosB	XOS/AXOS ABC transporter-1 permease component 1 (TC 3.A.1.1)
Bifidobacterium longum subsp. longum 379	fig|216816.117.peg.1816	BpAbf43B	Monosubstituted AXOS alpha-1,2/3-L-arabinofuranosidase (GH43_12)
Bifidobacterium longum subsp. longum 379	fig|216816.117.peg.1818	XosC	XOS/AXOS ABC transporter-1 permease component 2 (TC 3.A.1.1)
Bifidobacterium longum subsp. longum 379	fig|216816.117.peg.1149	AxuB	Extracellular double substituted arabinoxylan alpha-L-arabinofuranosidase (GH43_10)
Bifidobacterium longum subsp. longum 379	fig|216816.117.peg.989	AraG	Putative pentose (arabinose/xylose) ABC transporter ATP-binding component (TC 3.A.1.2)
Bifidobacterium longum subsp. longum 379	fig|216816.117.peg.990	AraF	Putative pentose (arabinose/xylose) ABC transporter substrate-binding component (TC 3.A.1.2)
Bifidobacterium longum subsp. longum 379	fig|216816.117.peg.988	AraH	Putative pentose (arabinose/xylose) ABC transporter permease component (TC 3.A.1.2)
Bifidobacterium longum subsp. longum 379	fig|216816.117.peg.34	AraD	L-ribulose-5-phosphate 4-epimerase (EC 5.1.3.4)
Bifidobacterium longum subsp. longum 379	fig|216816.117.peg.2079	FruE	Fructose/xylose/ribose/arabinose ABC transporter substrate-binding component (TC 3.A.1.2.23)
Bifidobacterium longum subsp. longum 379	fig|216816.117.peg.1810	XylB	Xylulose kinase (EC 2.7.1.17)
Bifidobacterium longum subsp. longum 44B	fig|1161743.3.peg.375	RafA	Alpha-1,6/4/3-galactosidase (GH36)
Bifidobacterium longum subsp. longum 44B	fig|1161743.3.peg.376	RafR	Transcriptional regulator of raffinose family oligosaccharide utilization (ROK family)
Bifidobacterium longum subsp. longum 44B	fig|1161743.3.peg.377	ImoA; RafB	Raffinose family oligosaccharide ABC transporter substrate-binding component (TC 3.A.1.1.53) / Panose/isomaltooligosaccharide ABC transporter substrate-binding component (TC 3.A.1.1.53)
Bifidobacterium longum subsp. longum 44B	fig|1161743.3.peg.379	RafD; ImoC	Raffinose family oligosaccharide ABC transporter permease component 2 (TC 3.A.1.1.53) / Panose/isomaltooligosaccharide ABC transporter permease component 2 (TC 3.A.1.1.53)
Bifidobacterium longum subsp. longum 44B	fig|1161743.3.peg.941	Agl31A	Putative alpha-glucosidase (GH31)
Bifidobacterium longum subsp. longum 44B	fig|1161743.3.peg.940	AglC	Predicted alpha-glucoside ABC transporter permease component 2 (TC 3.A.1.1)
Bifidobacterium longum subsp. longum 44B	fig|1161743.3.peg.843	ImoF	Putative panose/isomaltooligosaccharide ABC transporter-1 permease component 2 (TC 3.A.1.1)
Bifidobacterium longum subsp. longum 44B	fig|1161743.3.peg.659	Agl13_31A	Alpha-1,6-glucosidase (GH13_31)
Bifidobacterium longum subsp. longum 44B	fig|1161743.3.peg.845	ImoD	Putative panose/isomaltooligosaccharide ABC transporter-1 substrate-binding component (TC 3.A.1.1)
Bifidobacterium longum subsp. longum 44B	fig|1161743.3.peg.846	ImoR	Putative transcriptional regulator of panose/isomaltooligosaccharide utilization-1 (LacI family)
Bifidobacterium longum subsp. longum 44B	fig|1161743.3.peg.844	ImoE	Putative panose/isomaltooligosaccharide ABC transporter-1 permease component 1 (TC 3.A.1.1)
Bifidobacterium longum subsp. longum 44B	fig|1161743.3.peg.939	AglR	Putative transcriptional regulator of alpha-glucoside utilization (LacI family)
Bifidobacterium longum subsp. longum 44B	fig|1161743.3.peg.378	RafC; ImoB	Panose/isomaltooligosaccharide ABC transporter permease component 1 (TC 3.A.1.1.53) / Raffinose family oligosaccharide ABC transporter permease component 1 (TC 3.A.1.1.53)
Bifidobacterium longum subsp. longum 44B	fig|1161743.3.peg.728	AauA	Putative alpha-arabinooligosaccharide ABC transporter substrate-binding component (TC 3.A.1.1)
Bifidobacterium longum subsp. longum 44B	fig|1161743.3.peg.204	Abn43A	Extracellular endo-alpha-1,5-L-arabinanase (GH43_4)
Bifidobacterium longum subsp. longum 44B	fig|1161743.3.peg.1020	Abf51A	Putative alpha-1,5-L-arabinofuranosidase (GH51)
Bifidobacterium longum subsp. longum 44B	fig|1161743.3.peg.792	BlArafB	Extracellular alpha-1,5-L-arabinofuranosidase (GH43_22)
Bifidobacterium longum subsp. longum 44B	fig|1161743.3.peg.727	AauB	Putative alpha-arabinooligosaccharide ABC transporter permease component 1 (TC 3.A.1.1)
Bifidobacterium longum subsp. longum 44B	fig|1161743.3.peg.733	AauR	Putative transcriptional regulator of alpha-arabinooligosaccharide utilization (LacI family)
Bifidobacterium longum subsp. longum 44B	fig|1161743.3.peg.694	BauR1	Putative transcriptional regulator of beta-arabinooligosaccharide utilization (LacI family)
Bifidobacterium longum subsp. longum 44B	fig|1161743.3.peg.212	AbpR	Putative transcriptional regulator of beta-L-arabinopyranosidase (LacI family)
Bifidobacterium longum subsp. longum 44B	fig|1161743.3.peg.240	Abf51A	Putative alpha-1,5-L-arabinofuranosidase (GH51)
Bifidobacterium longum subsp. longum 44B	fig|1161743.3.peg.490	Abf51C	Putative alpha-L-arabinofuranosidase (GH51)
Bifidobacterium longum subsp. longum 44B	fig|1161743.3.peg.1651	AraU	Putative transcriptional regulator of arabinose transporter (ROK family)
Bifidobacterium longum subsp. longum 44B	fig|1161743.3.peg.793	BlArafC	Extracellular alpha-1,2/3-L-arabinofuranosidase (GH43_27)
Bifidobacterium longum subsp. longum 44B	fig|1161743.3.peg.120	AraQ	Transcriptional regulator of arabinose utilization and central carbohydrate metabolism (LacI family)
Bifidobacterium longum subsp. longum 44B	fig|1161743.3.peg.699	HypBA2	Extracellular beta-L-arabinobiosidase (GH121)
Bifidobacterium longum subsp. longum 44B	fig|1161743.3.peg.732	CaeA	Hydroxycinnamic acid esterase
Bifidobacterium longum subsp. longum 44B	fig|1161743.3.peg.700	HypAA	Extracellular alpha-1,3-L-arabinofuranosidase (GH43_29)
Bifidobacterium longum subsp. longum 44B	fig|1161743.3.peg.696	BauB	Beta-arabinobiose ABC transporter permease component 1 (TC 3.A.1.1)
Bifidobacterium longum subsp. longum 44B	fig|1161743.3.peg.239	AbfR	Putative transcriptional regulator of alpha-arabinooligosaccharide utilization-2 (LacI family)
Bifidobacterium longum subsp. longum 44B	fig|1161743.3.peg.730	Abf43B	Alpha-1,5-L-arabinofuranosidase (GH43_26)
Bifidobacterium longum subsp. longum 44B	fig|1161743.3.peg.695	BauA	Beta-arabinobiose ABC transporter substrate-binding component (TC 3.A.1.1)
Bifidobacterium longum subsp. longum 44B	fig|1161743.3.peg.211	Abp27	Beta-L-arabinopyranosidase (GH27)
Bifidobacterium longum subsp. longum 44B	fig|1161743.3.peg.726	AauC	Putative alpha-arabinooligosaccharide ABC transporter permease component 2 (TC 3.A.1.1)
Bifidobacterium longum subsp. longum 44B	fig|1161743.3.peg.734	Abf43A	Alpha-1,2/3-L-arabinofuranosidase (GH43_27)
Bifidobacterium longum subsp. longum 44B	fig|1161743.3.peg.205	Abn43B	Endo-alpha-1,5-L-arabinanase (GH43_4)
Bifidobacterium longum subsp. longum 44B	fig|1161743.3.peg.729	AauA	Putative alpha-arabinooligosaccharide ABC transporter substrate-binding component (TC 3.A.1.1)
Bifidobacterium longum subsp. longum 44B	fig|1161743.3.peg.1019	AbfR	Putative transcriptional regulator of alpha-arabinooligosaccharide utilization-2 (LacI family)
Bifidobacterium longum subsp. longum 44B	fig|1161743.3.peg.533	Abf51B	Alpha-1,3/5-L-arabinofuranosidase (GH51)
Bifidobacterium longum subsp. longum 44B	fig|1161743.3.peg.207	Abf51D	Alpha-1,2/3/5-L-arabinofuranosidase (GH51)
Bifidobacterium longum subsp. longum 44B	fig|1161743.3.peg.214	Abf127D	Putative beta-L-arabinofuranosidase (GH127)
Bifidobacterium longum subsp. longum 44B	fig|1161743.3.peg.698	HypBA1	Beta-1,2-L-arabinofuranosidase (GH127)
Bifidobacterium longum subsp. longum 44B	fig|1161743.3.peg.697	BauC	Beta-arabinobiose ABC transporter permease component 2 (TC 3.A.1.1)
Bifidobacterium longum subsp. longum 44B	fig|1161743.3.peg.1552	FruK	Fructose/xylose/ribose/arabinose ABC transporter ATP-binding component (TC 3.A.1.2.23)
Bifidobacterium longum subsp. longum 44B	fig|1161743.3.peg.1551	FruF	Fructose/xylose/ribose/arabinose ABC transporter permease component 1 (TC 3.A.1.2.23)
Bifidobacterium longum subsp. longum 44B	fig|1161743.3.peg.1652	AraF	Putative pentose (arabinose/xylose) ABC transporter substrate-binding component (TC 3.A.1.2)
Bifidobacterium longum subsp. longum 44B	fig|1161743.3.peg.118	AraB	Ribulokinase (EC 2.7.1.16)
Bifidobacterium longum subsp. longum 44B	fig|1161743.3.peg.794	BlArafD	Extracellular alpha-1,2/5-L-arabinofuranosidase (GH43_UC_26)
Bifidobacterium longum subsp. longum 44B	fig|1161743.3.peg.117	AraD	L-ribulose-5-phosphate 4-epimerase (EC 5.1.3.4)
Bifidobacterium longum subsp. longum 44B	fig|1161743.3.peg.102	Bga42B	Beta-1,4-galactosidase (GH42)
Bifidobacterium longum subsp. longum 44B	fig|1161743.3.peg.536	GosH	Beta-1,6-linked galactooligosaccharide ABC transporter permease component 2 (TC 3.A.1.1)
Bifidobacterium longum subsp. longum 44B	fig|1161743.3.peg.531	GosF	Beta-1,6-linked galactooligosaccharide ABC transporter substrate-binding component (TC 3.A.1.1)
Bifidobacterium longum subsp. longum 44B	fig|1161743.3.peg.103	GosC	Beta-1,4-linked galactooligosaccharide ABC transporter permease component 2 (TC 3.A.1.1)
Bifidobacterium longum subsp. longum 44B	fig|1161743.3.peg.105	GosA	Beta-1,4-linked galactooligosaccharide ABC transporter substrate-binding component (TC 3.A.1.1)
Bifidobacterium longum subsp. longum 44B	fig|1161743.3.peg.530	GosX; LctT	Putative galactooligosaccharide ABC transporter substrate-binding component (TC 3.A.1.1) / Lactulose ABC transporter substrate-binding component (TC 3.A.1.1)
Bifidobacterium longum subsp. longum 44B	fig|1161743.3.peg.228	Bl13Gal	Extracellular exo-beta-1,3-galactanase (GH43_24)
Bifidobacterium longum subsp. longum 44B	fig|1161743.3.peg.534	BgaR3	Putative transcriptional regulator of galactooligosaccharide utilization (LacI family)
Bifidobacterium longum subsp. longum 44B	fig|1161743.3.peg.532	GosX	Putative galactooligosaccharide ABC transporter substrate-binding component (TC 3.A.1.1)
Bifidobacterium longum subsp. longum 44B	fig|1161743.3.peg.101	GosR	Transcriptional regulator of beta-1,4-linked galactooligosaccharide utilization (LacI family)
Bifidobacterium longum subsp. longum 44B	fig|1161743.3.peg.538	BgaR	Putative transcriptional regulator of beta-1,6-linked galactooligosaccharide utilization (LacI family)
Bifidobacterium longum subsp. longum 44B	fig|1161743.3.peg.2082	LacR	Putative transcriptional regulator of lactose utilization (LacI family)
Bifidobacterium longum subsp. longum 44B	fig|1161743.3.peg.537	GosG	Beta-1,6-linked galactooligosaccharide ABC transporter permease component 1 (TC 3.A.1.1)
Bifidobacterium longum subsp. longum 44B	fig|1161743.3.peg.229	Bl16Gal	Extracellular exo-beta-1,6-galactobiohydrolase (GH30_5)
Bifidobacterium longum subsp. longum 44B	fig|1161743.3.peg.104	GosB	Beta-1,4-linked galactooligosaccharide ABC transporter permease component 1 (TC 3.A.1.1)
Bifidobacterium longum subsp. longum 44B	fig|1161743.3.peg.100	GalA	Extracellular endo-beta-1,4/3-galactanase (GH53)
Bifidobacterium longum subsp. longum 44B	fig|1161743.3.peg.791	BlArafA	Extracellular alpha-1,3-L-arabinofuranosidase (GH43_22)
Bifidobacterium longum subsp. longum 44B	fig|1161743.3.peg.1858	Bga2A	Beta-1,4-galactosidase (GH2)
Bifidobacterium longum subsp. longum 44B	fig|1161743.3.peg.2092	Bgl3A	Beta-glucosidase-1 (GH3)
Bifidobacterium longum subsp. longum 44B	fig|1161743.3.peg.2099	BgrT2	Predicted transcriptional regulator of beta-glucoside utilization-2 (TetR family)
Bifidobacterium longum subsp. longum 44B	fig|1161743.3.peg.2093	Gin5	Putative flavonoid/ginsenoside glycoside hydrolase (GH5_44)
Bifidobacterium longum subsp. longum 44B	fig|1161743.3.peg.2094	Gin5	Putative flavonoid/ginsenoside glycoside hydrolase (GH5_44)
Bifidobacterium longum subsp. longum 44B	fig|1161743.3.peg.2098	Bgl3B	Beta-glucosidase-2 (GH3)
Bifidobacterium longum subsp. longum 44B	fig|1161743.3.peg.677	Pgd	6-phosphogluconate dehydrogenase, decarboxylating (EC 1.1.1.44)
Bifidobacterium longum subsp. longum 44B	fig|1161743.3.peg.1260	BfrB	Putative fructooligosaccharide ABC transporter substrate-binding component (TC 3.A.1.1)
Bifidobacterium longum subsp. longum 44B	fig|1161743.3.peg.586	FruR	Putative transcriptional regulator of fructose utilization (ROK family)
Bifidobacterium longum subsp. longum 44B	fig|1161743.3.peg.927	ScrP	Sucrose phosphorylase (EC 2.4.1.7)
Bifidobacterium longum subsp. longum 44B	fig|1161743.3.peg.928	ScrT	Putative sucrose MFS permease (TC 2.A.1.2)
Bifidobacterium longum subsp. longum 44B	fig|1161743.3.peg.1258	BfrD	Putative fructooligosaccharide ABC transporter permease component 2 (TC 3.A.1.1)
Bifidobacterium longum subsp. longum 44B	fig|1161743.3.peg.1261	BfrB	Putative fructooligosaccharide ABC transporter substrate-binding component (TC 3.A.1.1)
Bifidobacterium longum subsp. longum 44B	fig|1161743.3.peg.1477	CscR	Putative transcriptional regulator of sucrose utilization-2 (LacI family)
Bifidobacterium longum subsp. longum 44B	fig|1161743.3.peg.1479	CscA	Beta-2,1/6-fructofuranosidase-2 (GH32)
Bifidobacterium longum subsp. longum 44B	fig|1161743.3.peg.1255	BfrA	Beta-2,1/6-fructofuranosidase (GH32)
Bifidobacterium longum subsp. longum 44B	fig|1161743.3.peg.1259	BfrC	Putative fructooligosaccharide ABC transporter permease component 1 (TC 3.A.1.1)
Bifidobacterium longum subsp. longum 44B	fig|1161743.3.peg.929	ScrR	Putative transcriptional regulator of sucrose utilization (LacI family)
Bifidobacterium longum subsp. longum 44B	fig|1161743.3.peg.1256	BfrR	Putative transcriptional regulator of fructooligosaccharide utilization (LacI family)
Bifidobacterium longum subsp. longum 44B	fig|1161743.3.peg.242	ScrR	Putative transcriptional regulator of sucrose utilization (LacI family)
Bifidobacterium longum subsp. longum 44B	fig|1161743.3.peg.1478	CscB	Putative sucrose MFS permease (TC 2.A.1.5)
Bifidobacterium longum subsp. longum 44B	fig|1161743.3.peg.876	AmsA	Amylosucrase (EC 2.4.1.4)
Bifidobacterium longum subsp. longum 44B	fig|1161743.3.peg.1633	FucO	Lactaldehyde reductase (EC 1.1.1.77)
Bifidobacterium longum subsp. longum 44B	fig|1161743.3.peg.1265	GalR	Putative transcriptional regulator of galactose utilization (DeoR family)
Bifidobacterium longum subsp. longum 44B	fig|1161743.3.peg.1859	LacS; GalS	Lactose MFS permease (TC 2.A.2) / Putative galactose MFS permease (TC 2.A.2)
Bifidobacterium longum subsp. longum 44B	fig|1161743.3.peg.1590	Pgm	Phosphoglucomutase (EC 5.4.2.2)
Bifidobacterium longum subsp. longum 44B	fig|1161743.3.peg.1264	GalT	Galactose-1-phosphate uridylyltransferase (EC 2.7.7.12)
Bifidobacterium longum subsp. longum 44B	fig|1161743.3.peg.1592	PtsG	Glucose-specific PTS system IIABC components (TC 4.A.1.2.18)
Bifidobacterium longum subsp. longum 44B	fig|1161743.3.peg.1593	GluT	Putative transcriptional antiterminator of glucose-specific PTS system (BglG family)
Bifidobacterium longum subsp. longum 44B	fig|1161743.3.peg.1591	GlcP; GalP	Glucose MFS permease (TC 2.A.1.1.42) / Galactose MFS permease (TC 2.A.1.1.42)
Bifidobacterium longum subsp. longum 44B	fig|1161743.3.peg.1649	GlcK	Glucokinase (EC 2.7.1.2)
Bifidobacterium longum subsp. longum 44B	fig|1161743.3.peg.584	NagR	Transcriptional regulator of GlcNAc, LNB/GNB, and HMO utilization (ROK family)
Bifidobacterium longum subsp. longum 44B	fig|1161743.3.peg.535	Bga42A	Beta-1,3/4/6-galactosidase (GH42)
Bifidobacterium longum subsp. longum 44B	fig|1161743.3.peg.1631	GalE	UDP-glucose 4-epimerase (EC 5.1.3.2)
Bifidobacterium longum subsp. longum 44B	fig|1161743.3.peg.1263	GalK	Galactokinase (EC 2.7.1.6)
Bifidobacterium longum subsp. longum 44B	fig|1161743.3.peg.1539	PpgK	Polyphosphate glucokinase (EC 2.7.1.63)
Bifidobacterium longum subsp. longum 44B	fig|1161743.3.peg.585	NagK	Putative N-acetylglucosamine kinase (EC 2.7.1.59)
Bifidobacterium longum subsp. longum 44B	fig|1161743.3.peg.1528	Hex1	Beta-1,3/4/6-N-acetylglucosaminidase-1 (GH20)
Bifidobacterium longum subsp. longum 44B	fig|1161743.3.peg.1603	LnpC	UDP-glucose---hexose-1-phosphate uridylyltransferase (EC 2.7.7.12)
Bifidobacterium longum subsp. longum 44B	fig|1161743.3.peg.1599	GltB	Lacto-N-biose/galacto-N-biose ABC transporter-1 permease component 1 (TC 3.A.1.1.48)
Bifidobacterium longum subsp. longum 44B	fig|1161743.3.peg.1601	LnpA	1,3-beta-galactosyl-N-acetylhexosamine phosphorylase (EC 2.4.1.211)
Bifidobacterium longum subsp. longum 44B	fig|1161743.3.peg.1598	GltA	Lacto-N-biose/galacto-N-biose ABC transporter-1 substrate-binding component (TC 3.A.1.1.48)
Bifidobacterium longum subsp. longum 44B	fig|1161743.3.peg.288	GlgP	Glycogen phosphorylase (EC 2.4.1.1)
Bifidobacterium longum subsp. longum 44B	fig|1161743.3.peg.1199	GlgE	Alpha-1,4-glucan:maltose-1-phosphate maltosyltransferase (EC 2.4.99.16)
Bifidobacterium longum subsp. longum 44B	fig|1161743.3.peg.935	MalR6	Putative transcriptional regulator of maltooligosaccharide utilization MalR6 (LacI family)
Bifidobacterium longum subsp. longum 44B	fig|1161743.3.peg.648	GlgX2	Putative glycogen debranching enzyme-2 (GH13_11)
Bifidobacterium longum subsp. longum 44B	fig|1161743.3.peg.1292	Amy13A	Cytoplasmic alpha-amylase (GH13_20)
Bifidobacterium longum subsp. longum 44B	fig|1161743.3.peg.651	MalQ2	4-alpha-glucanotransferase (amylomaltase)-2 (EC 2.4.1.25)
Bifidobacterium longum subsp. longum 44B	fig|1161743.3.peg.787	MalR1	Transcriptional regulator of maltooligosaccharide utilization MalR1 (LacI family)
Bifidobacterium longum subsp. longum 44B	fig|1161743.3.peg.1854	GlgX	Putative glycogen debranching enzyme (GH13_11)
Bifidobacterium longum subsp. longum 44B	fig|1161743.3.peg.788	MalF	Maltose and maltooligosaccharide ABC transporter permease component 1 (TC 3.A.1.1)
Bifidobacterium longum subsp. longum 44B	fig|1161743.3.peg.358	MalK	Maltose/maltodextrin transport ATP-binding protein MalK (EC 3.6.3.19)
Bifidobacterium longum subsp. longum 44B	fig|1161743.3.peg.934	Agl13A	Broad specificity alpha-glucosidase (GH13_30)
Bifidobacterium longum subsp. longum 44B	fig|1161743.3.peg.789	MalG	Maltose and maltooligosaccharide ABC transporter permease component 2 (TC 3.A.1.1)
Bifidobacterium longum subsp. longum 44B	fig|1161743.3.peg.1837	GlgB	1,4-alpha-glucan (glycogen) branching enzyme (GH13_9)
Bifidobacterium longum subsp. longum 44B	fig|1161743.3.peg.936	MalQ	4-alpha-glucanotransferase (amylomaltase) (EC 2.4.1.25)
Bifidobacterium longum subsp. longum 44B	fig|1161743.3.peg.786	MalE	Maltose and maltooligosaccharide ABC transporter substrate-binding component (TC 3.A.1.1)
Bifidobacterium longum subsp. longum 44B	fig|1161743.3.peg.591	ManI	D-mannose isomerase (EC 5.3.1.7)
Bifidobacterium longum subsp. longum 44B	fig|1161743.3.peg.590	BlMan125	Alpha-1,6-mannosidase (GH125)
Bifidobacterium longum subsp. longum 44B	fig|1161743.3.peg.594	EndoBB2	Putative endo-beta-N-acetylglucosaminidase (GH85)
Bifidobacterium longum subsp. longum 44B	fig|1161743.3.peg.602	BlMan38A	Alpha-1,2/3/6-mannosidase-1 (GH38)
Bifidobacterium longum subsp. longum 44B	fig|1161743.3.peg.596	Mna3	Putative N-glycan glycoside hydrolase (GH3)
Bifidobacterium longum subsp. longum 44B	fig|1161743.3.peg.599	MnaB	Putative N-glycan ABC transporter permease component 1 (TC 3.A.1.1)
Bifidobacterium longum subsp. longum 44B	fig|1161743.3.peg.593	EndoBB2	Putative endo-beta-N-acetylglucosaminidase (GH85)
Bifidobacterium longum subsp. longum 44B	fig|1161743.3.peg.595	EndoBI2	Endo-beta-N-acetylglucosaminidase-2 (GH18)
Bifidobacterium longum subsp. longum 44B	fig|1161743.3.peg.600	MnaA	Putative N-glycan ABC transporter substrate-binding component (TC 3.A.1.1)
Bifidobacterium longum subsp. longum 44B	fig|1161743.3.peg.597	BlMan5B	N-glycan beta-mannosidase (GH5_18)
Bifidobacterium longum subsp. longum 44B	fig|1161743.3.peg.598	MnaC	Putative N-glycan ABC transporter permease component 2 (TC 3.A.1.1)
Bifidobacterium longum subsp. longum 44B	fig|1161743.3.peg.592	MnaR	Putative transcriptional regulator of N-glycan utilization (LacI family)
Bifidobacterium longum subsp. longum 44B	fig|1161743.3.peg.601	BlMan38B	Alpha-1,2/3/6-mannosidase-2 (GH38)
Bifidobacterium longum subsp. longum 44B	fig|1161743.3.peg.189	NagBb	Alpha-N-acetylgalactosaminidase (GH129)
Bifidobacterium longum subsp. longum 44B	fig|1161743.3.peg.989	EngBF	Extracellular endo-alpha-N-acetylgalactosaminidase (GH101)
Bifidobacterium longum subsp. longum 44B	fig|1161743.3.peg.1604	LnpD	UDP-hexose 4-epimerase (EC 5.1.3.2)
Bifidobacterium longum subsp. longum 44B	fig|1161743.3.peg.1600	GltC	Lacto-N-biose/galacto-N-biose ABC transporter-1 permease component 2 (TC 3.A.1.1.48)
Bifidobacterium longum subsp. longum 44B	fig|1161743.3.peg.1602	LnpB	N-acetylhexosamine 1-kinase (EC 2.7.1.162)
Bifidobacterium longum subsp. longum 44B	fig|1161743.3.peg.2084	RbsK	Ribokinase (EC 2.7.1.15)
Bifidobacterium longum subsp. longum 44B	fig|1161743.3.peg.1724	RbsK	Ribokinase (EC 2.7.1.15)
Bifidobacterium longum subsp. longum 44B	fig|1161743.3.peg.1553	FruE	Fructose/xylose/ribose/arabinose ABC transporter substrate-binding component (TC 3.A.1.2.23)
Bifidobacterium longum subsp. longum 44B	fig|1161743.3.peg.1550	FruG	Fructose/xylose/ribose/arabinose ABC transporter permease component 2 (TC 3.A.1.2.23)
Bifidobacterium longum subsp. longum 44B	fig|1161743.3.peg.582	NagA	N-acetylglucosamine-6-phosphate deacetylase (EC 3.5.1.25)
Bifidobacterium longum subsp. longum 44B	fig|1161743.3.peg.583	NagB	Glucosamine-6-phosphate deaminase (EC 3.5.99.6)
Bifidobacterium longum subsp. longum 44B	fig|1161743.3.peg.647	MtlR	Putative transcriptional regulator of mannitol utilization (ROK family)
Bifidobacterium longum subsp. longum 44B	fig|1161743.3.peg.587	Frk	Fructokinase (EC 2.7.1.4)
Bifidobacterium longum subsp. longum 44B	fig|1161743.3.peg.1526	Xgl31A	Putative alpha-xylosidase (GH31)
Bifidobacterium longum subsp. longum 44B	fig|1161743.3.peg.2157	XosA	XOS/AXOS ABC transporter-1 substrate-binding component (TC 3.A.1.1)
Bifidobacterium longum subsp. longum 44B	fig|1161743.3.peg.2151	BpXyl120A	Beta-1,4-xylosidase-1 (GH120)
Bifidobacterium longum subsp. longum 44B	fig|1161743.3.peg.2156	XosB	XOS/AXOS ABC transporter-1 permease component 1 (TC 3.A.1.1)
Bifidobacterium longum subsp. longum 44B	fig|1161743.3.peg.2154	BpXyl43C	Beta-1,4-xylosidase-3 (GH43_11)
Bifidobacterium longum subsp. longum 44B	fig|1161743.3.peg.2153	BpAbf43B	Monosubstituted AXOS alpha-1,2/3-L-arabinofuranosidase (GH43_12)
Bifidobacterium longum subsp. longum 44B	fig|1161743.3.peg.870	AxuA	Extracellular monosubstituted arabinoxylan alpha-1,2/3-L-arabinofuranosidase (GH43_16)
Bifidobacterium longum subsp. longum 44B	fig|1161743.3.peg.2158	XosR	Putative transcriptional regulator of XOS/AXOS utilization (LacI family)
Bifidobacterium longum subsp. longum 44B	fig|1161743.3.peg.869	AxuB	Extracellular double substituted arabinoxylan alpha-L-arabinofuranosidase (GH43_10)
Bifidobacterium longum subsp. longum 44B	fig|1161743.3.peg.2155	XosC	XOS/AXOS ABC transporter-1 permease component 2 (TC 3.A.1.1)
Bifidobacterium longum subsp. longum 44B	fig|1161743.3.peg.2146	XylR	Putative transcriptional regulator of xylose utilization (ROK family)
Bifidobacterium longum subsp. longum 44B	fig|1161743.3.peg.2168	AraH	Putative pentose (arabinose/xylose) ABC transporter permease component (TC 3.A.1.2)
Bifidobacterium longum subsp. longum 44B	fig|1161743.3.peg.116	AraA	L-arabinose isomerase (EC 5.3.1.4)
Bifidobacterium longum subsp. longum 44B	fig|1161743.3.peg.2169	AraG	Putative pentose (arabinose/xylose) ABC transporter ATP-binding component (TC 3.A.1.2)
Bifidobacterium longum subsp. longum 44B	fig|1161743.3.peg.795	BlArafE	Extracellular alpha-1,3/4-L-arabinofuranosidase (GH43_22_34)
Bifidobacterium longum subsp. longum 44B	fig|1161743.3.peg.2147	XylB	Xylulose kinase (EC 2.7.1.17)
Bifidobacterium longum subsp. longum 44B	fig|1161743.3.peg.2160	XylA	Xylose isomerase (EC 5.3.1.5)
Bifidobacterium longum subsp. longum 7-1B	fig|1350472.3.peg.1890	RafA	Alpha-1,6/4/3-galactosidase (GH36)
Bifidobacterium longum subsp. longum 7-1B	fig|1350472.3.peg.1891	RafR	Transcriptional regulator of raffinose family oligosaccharide utilization (ROK family)
Bifidobacterium longum subsp. longum 7-1B	fig|1350472.3.peg.1893	ImoB; RafC	Panose/isomaltooligosaccharide ABC transporter permease component 1 (TC 3.A.1.1.53) / Raffinose family oligosaccharide ABC transporter permease component 1 (TC 3.A.1.1.53)
Bifidobacterium longum subsp. longum 7-1B	fig|1350472.3.peg.1892	ImoA; RafB	Panose/isomaltooligosaccharide ABC transporter substrate-binding component (TC 3.A.1.1.53) / Raffinose family oligosaccharide ABC transporter substrate-binding component (TC 3.A.1.1.53)
Bifidobacterium longum subsp. longum 7-1B	fig|1350472.3.peg.2	MelR2	Transcriptional regulator of melezitose utilization-2 (LacI family)
Bifidobacterium longum subsp. longum 7-1B	fig|1350472.3.peg.9	MelD	Alpha-1,2/3/4-glucosidase (GH13_30)
Bifidobacterium longum subsp. longum 7-1B	fig|1350472.3.peg.11	Agl13_31A	Alpha-1,6-glucosidase (GH13_31)
Bifidobacterium longum subsp. longum 7-1B	fig|1350472.3.peg.7	MelB	Melezitose ABC transporter permease component 1 (TC 3.A.1.1)
Bifidobacterium longum subsp. longum 7-1B	fig|1350472.3.peg.5	MelA	Melezitose ABC transporter substrate-binding component (TC 3.A.1.1)
Bifidobacterium longum subsp. longum 7-1B	fig|1350472.3.peg.10	MelE	Alpha-1,3/4-galactosidase (GH36)
Bifidobacterium longum subsp. longum 7-1B	fig|1350472.3.peg.1463	AglR	Putative transcriptional regulator of alpha-glucoside utilization (LacI family)
Bifidobacterium longum subsp. longum 7-1B	fig|1350472.3.peg.1464	AglC	Predicted alpha-glucoside ABC transporter permease component 2 (TC 3.A.1.1)
Bifidobacterium longum subsp. longum 7-1B	fig|1350472.3.peg.1465	Agl31A	Putative alpha-glucosidase (GH31)
Bifidobacterium longum subsp. longum 7-1B	fig|1350472.3.peg.8	MelC	Melezitose ABC transporter permease component 2 (TC 3.A.1.1)
Bifidobacterium longum subsp. longum 7-1B	fig|1350472.3.peg.1	MelR1	Transcriptional regulator of melezitose utilization-1 (LacI family)
Bifidobacterium longum subsp. longum 7-1B	fig|1350472.3.peg.1894	RafD; ImoC	Raffinose family oligosaccharide ABC transporter permease component 2 (TC 3.A.1.1.53) / Panose/isomaltooligosaccharide ABC transporter permease component 2 (TC 3.A.1.1.53)
Bifidobacterium longum subsp. longum 7-1B	fig|1350472.3.peg.94	Abf43B	Alpha-1,5-L-arabinofuranosidase (GH43_26)
Bifidobacterium longum subsp. longum 7-1B	fig|1350472.3.peg.1551	HypBA1	Beta-1,2-L-arabinofuranosidase (GH127)
Bifidobacterium longum subsp. longum 7-1B	fig|1350472.3.peg.1352	AraU	Putative transcriptional regulator of arabinose transporter (ROK family)
Bifidobacterium longum subsp. longum 7-1B	fig|1350472.3.peg.1550	BauC	Beta-arabinobiose ABC transporter permease component 2 (TC 3.A.1.1)
Bifidobacterium longum subsp. longum 7-1B	fig|1350472.3.peg.90	Abn43A	Extracellular endo-alpha-1,5-L-arabinanase (GH43_4)
Bifidobacterium longum subsp. longum 7-1B	fig|1350472.3.peg.89	Abn43B	Endo-alpha-1,5-L-arabinanase (GH43_4)
Bifidobacterium longum subsp. longum 7-1B	fig|1350472.3.peg.1552	HypBA2	Extracellular beta-L-arabinobiosidase (GH121)
Bifidobacterium longum subsp. longum 7-1B	fig|1350472.3.peg.1697	AraQ	Transcriptional regulator of arabinose utilization and central carbohydrate metabolism (LacI family)
Bifidobacterium longum subsp. longum 7-1B	fig|1350472.3.peg.1447	Abf51A	Putative alpha-1,5-L-arabinofuranosidase (GH51)
Bifidobacterium longum subsp. longum 7-1B	fig|1350472.3.peg.83	AbpR	Putative transcriptional regulator of beta-L-arabinopyranosidase (LacI family)
Bifidobacterium longum subsp. longum 7-1B	fig|1350472.3.peg.1548	BauA	Beta-arabinobiose ABC transporter substrate-binding component (TC 3.A.1.1)
Bifidobacterium longum subsp. longum 7-1B	fig|1350472.3.peg.1129	Abf51B	Alpha-1,3/5-L-arabinofuranosidase (GH51)
Bifidobacterium longum subsp. longum 7-1B	fig|1350472.3.peg.55	BlArafC	Extracellular alpha-1,2/3-L-arabinofuranosidase (GH43_27)
Bifidobacterium longum subsp. longum 7-1B	fig|1350472.3.peg.97	AauC	Putative alpha-arabinooligosaccharide ABC transporter permease component 2 (TC 3.A.1.1)
Bifidobacterium longum subsp. longum 7-1B	fig|1350472.3.peg.88	Abf51D	Alpha-1,2/3/5-L-arabinofuranosidase (GH51)
Bifidobacterium longum subsp. longum 7-1B	fig|1350472.3.peg.96	AauB	Putative alpha-arabinooligosaccharide ABC transporter permease component 1 (TC 3.A.1.1)
Bifidobacterium longum subsp. longum 7-1B	fig|1350472.3.peg.1276	AbfR	Putative transcriptional regulator of alpha-arabinooligosaccharide utilization-2 (LacI family)
Bifidobacterium longum subsp. longum 7-1B	fig|1350472.3.peg.81	Abf127D	Putative beta-L-arabinofuranosidase (GH127)
Bifidobacterium longum subsp. longum 7-1B	fig|1350472.3.peg.92	AauR	Putative transcriptional regulator of alpha-arabinooligosaccharide utilization (LacI family)
Bifidobacterium longum subsp. longum 7-1B	fig|1350472.3.peg.84	Abp27	Beta-L-arabinopyranosidase (GH27)
Bifidobacterium longum subsp. longum 7-1B	fig|1350472.3.peg.95	AauA	Putative alpha-arabinooligosaccharide ABC transporter substrate-binding component (TC 3.A.1.1)
Bifidobacterium longum subsp. longum 7-1B	fig|1350472.3.peg.1087	Abf51C	Putative alpha-L-arabinofuranosidase (GH51)
Bifidobacterium longum subsp. longum 7-1B	fig|1350472.3.peg.93	CaeA	Hydroxycinnamic acid esterase
Bifidobacterium longum subsp. longum 7-1B	fig|1350472.3.peg.1553	HypAA	Extracellular alpha-1,3-L-arabinofuranosidase (GH43_29)
Bifidobacterium longum subsp. longum 7-1B	fig|1350472.3.peg.1275	Abf51A	Putative alpha-1,5-L-arabinofuranosidase (GH51)
Bifidobacterium longum subsp. longum 7-1B	fig|1350472.3.peg.1448	AbfR	Putative transcriptional regulator of alpha-arabinooligosaccharide utilization-2 (LacI family)
Bifidobacterium longum subsp. longum 7-1B	fig|1350472.3.peg.1547	BauR1	Putative transcriptional regulator of beta-arabinooligosaccharide utilization (LacI family)
Bifidobacterium longum subsp. longum 7-1B	fig|1350472.3.peg.1549	BauB	Beta-arabinobiose ABC transporter permease component 1 (TC 3.A.1.1)
Bifidobacterium longum subsp. longum 7-1B	fig|1350472.3.peg.91	Abf43A	Alpha-1,2/3-L-arabinofuranosidase (GH43_27)
Bifidobacterium longum subsp. longum 7-1B	fig|1350472.3.peg.54	BlArafB	Extracellular alpha-1,5-L-arabinofuranosidase (GH43_22)
Bifidobacterium longum subsp. longum 7-1B	fig|1350472.3.peg.52	BlArafA	Extracellular alpha-1,3-L-arabinofuranosidase (GH43_22)
Bifidobacterium longum subsp. longum 7-1B	fig|1350472.3.peg.60	Bll3HypBA1	Extracellular beta-1,3-L-arabinofuranosidase (GH146)
Bifidobacterium longum subsp. longum 7-1B	fig|1350472.3.peg.26	FruE	Fructose/xylose/ribose/arabinose ABC transporter substrate-binding component (TC 3.A.1.2.23)
Bifidobacterium longum subsp. longum 7-1B	fig|1350472.3.peg.1701	AraA	L-arabinose isomerase (EC 5.3.1.4)
Bifidobacterium longum subsp. longum 7-1B	fig|1350472.3.peg.1355	AraH	Putative pentose (arabinose/xylose) ABC transporter permease component (TC 3.A.1.2)
Bifidobacterium longum subsp. longum 7-1B	fig|1350472.3.peg.1700	AraD	L-ribulose-5-phosphate 4-epimerase (EC 5.1.3.4)
Bifidobacterium longum subsp. longum 7-1B	fig|1350472.3.peg.1716	GosR	Transcriptional regulator of beta-1,4-linked galactooligosaccharide utilization (LacI family)
Bifidobacterium longum subsp. longum 7-1B	fig|1350472.3.peg.68	Bl13Gal	Extracellular exo-beta-1,3-galactanase (GH43_24)
Bifidobacterium longum subsp. longum 7-1B	fig|1350472.3.peg.1132	GosH	Beta-1,6-linked galactooligosaccharide ABC transporter permease component 2 (TC 3.A.1.1)
Bifidobacterium longum subsp. longum 7-1B	fig|1350472.3.peg.1127	GosX; LctT	Putative galactooligosaccharide ABC transporter substrate-binding component (TC 3.A.1.1) / Lactulose ABC transporter substrate-binding component (TC 3.A.1.1)
Bifidobacterium longum subsp. longum 7-1B	fig|1350472.3.peg.1712	GosA	Beta-1,4-linked galactooligosaccharide ABC transporter substrate-binding component (TC 3.A.1.1)
Bifidobacterium longum subsp. longum 7-1B	fig|1350472.3.peg.1130	BgaR3	Putative transcriptional regulator of galactooligosaccharide utilization (LacI family)
Bifidobacterium longum subsp. longum 7-1B	fig|1350472.3.peg.1717	GalA	Extracellular endo-beta-1,4/3-galactanase (GH53)
Bifidobacterium longum subsp. longum 7-1B	fig|1350472.3.peg.331	LacR	Putative transcriptional regulator of lactose utilization (LacI family)
Bifidobacterium longum subsp. longum 7-1B	fig|1350472.3.peg.1715	Bga42B	Beta-1,4-galactosidase (GH42)
Bifidobacterium longum subsp. longum 7-1B	fig|1350472.3.peg.1133	GosG	Beta-1,6-linked galactooligosaccharide ABC transporter permease component 1 (TC 3.A.1.1)
Bifidobacterium longum subsp. longum 7-1B	fig|1350472.3.peg.1134	BgaR	Putative transcriptional regulator of beta-1,6-linked galactooligosaccharide utilization (LacI family)
Bifidobacterium longum subsp. longum 7-1B	fig|1350472.3.peg.67	Bl16Gal	Extracellular exo-beta-1,6-galactobiohydrolase (GH30_5)
Bifidobacterium longum subsp. longum 7-1B	fig|1350472.3.peg.1128	GosF	Beta-1,6-linked galactooligosaccharide ABC transporter substrate-binding component (TC 3.A.1.1)
Bifidobacterium longum subsp. longum 7-1B	fig|1350472.3.peg.1713	GosB	Beta-1,4-linked galactooligosaccharide ABC transporter permease component 1 (TC 3.A.1.1)
Bifidobacterium longum subsp. longum 7-1B	fig|1350472.3.peg.1714	GosC	Beta-1,4-linked galactooligosaccharide ABC transporter permease component 2 (TC 3.A.1.1)
Bifidobacterium longum subsp. longum 7-1B	fig|1350472.3.peg.53	BlArafA	Extracellular alpha-1,3-L-arabinofuranosidase (GH43_22)
Bifidobacterium longum subsp. longum 7-1B	fig|1350472.3.peg.59	Bll3HypBA1	Extracellular beta-1,3-L-arabinofuranosidase (GH146)
Bifidobacterium longum subsp. longum 7-1B	fig|1350472.3.peg.922	Bga2A	Beta-1,4-galactosidase (GH2)
Bifidobacterium longum subsp. longum 7-1B	fig|1350472.3.peg.315	BgrT2	Predicted transcriptional regulator of beta-glucoside utilization-2 (TetR family)
Bifidobacterium longum subsp. longum 7-1B	fig|1350472.3.peg.320	Gin5	Putative flavonoid/ginsenoside glycoside hydrolase (GH5_44)
Bifidobacterium longum subsp. longum 7-1B	fig|1350472.3.peg.316	Bgl3B	Beta-glucosidase-2 (GH3)
Bifidobacterium longum subsp. longum 7-1B	fig|1350472.3.peg.321	Bgl3A	Beta-glucosidase-1 (GH3)
Bifidobacterium longum subsp. longum 7-1B	fig|1350472.3.peg.1530	Pgd	6-phosphogluconate dehydrogenase, decarboxylating (EC 1.1.1.44)
Bifidobacterium longum subsp. longum 7-1B	fig|1350472.3.peg.1205	BfrD	Putative fructooligosaccharide ABC transporter permease component 2 (TC 3.A.1.1)
Bifidobacterium longum subsp. longum 7-1B	fig|1350472.3.peg.202	CscB	Putative sucrose MFS permease (TC 2.A.1.5)
Bifidobacterium longum subsp. longum 7-1B	fig|1350472.3.peg.437	AmsA	Amylosucrase (EC 2.4.1.4)
Bifidobacterium longum subsp. longum 7-1B	fig|1350472.3.peg.1208	BfrB	Putative fructooligosaccharide ABC transporter substrate-binding component (TC 3.A.1.1)
Bifidobacterium longum subsp. longum 7-1B	fig|1350472.3.peg.1453	ScrR	Putative transcriptional regulator of sucrose utilization (LacI family)
Bifidobacterium longum subsp. longum 7-1B	fig|1350472.3.peg.1203	BfrR	Putative transcriptional regulator of fructooligosaccharide utilization (LacI family)
Bifidobacterium longum subsp. longum 7-1B	fig|1350472.3.peg.203	CscA	Beta-2,1/6-fructofuranosidase-2 (GH32)
Bifidobacterium longum subsp. longum 7-1B	fig|1350472.3.peg.201	CscR	Putative transcriptional regulator of sucrose utilization-2 (LacI family)
Bifidobacterium longum subsp. longum 7-1B	fig|1350472.3.peg.1451	ScrP	Sucrose phosphorylase (EC 2.4.1.7)
Bifidobacterium longum subsp. longum 7-1B	fig|1350472.3.peg.1445	ScrR	Putative transcriptional regulator of sucrose utilization (LacI family)
Bifidobacterium longum subsp. longum 7-1B	fig|1350472.3.peg.1206	BfrC	Putative fructooligosaccharide ABC transporter permease component 1 (TC 3.A.1.1)
Bifidobacterium longum subsp. longum 7-1B	fig|1350472.3.peg.1207	BfrB	Putative fructooligosaccharide ABC transporter substrate-binding component (TC 3.A.1.1)
Bifidobacterium longum subsp. longum 7-1B	fig|1350472.3.peg.1452	ScrT	Putative sucrose MFS permease (TC 2.A.1.2)
Bifidobacterium longum subsp. longum 7-1B	fig|1350472.3.peg.1841	FruR	Putative transcriptional regulator of fructose utilization (ROK family)
Bifidobacterium longum subsp. longum 7-1B	fig|1350472.3.peg.1202	BfrA	Beta-2,1/6-fructofuranosidase (GH32)
Bifidobacterium longum subsp. longum 7-1B	fig|1350472.3.peg.1212	GalR	Putative transcriptional regulator of galactose utilization (DeoR family)
Bifidobacterium longum subsp. longum 7-1B	fig|1350472.3.peg.1292	GalP; GlcP	Galactose MFS permease (TC 2.A.1.1.42) / Glucose MFS permease (TC 2.A.1.1.42)
Bifidobacterium longum subsp. longum 7-1B	fig|1350472.3.peg.1332	GalE	UDP-glucose 4-epimerase (EC 5.1.3.2)
Bifidobacterium longum subsp. longum 7-1B	fig|1350472.3.peg.1291	Pgm	Phosphoglucomutase (EC 5.4.2.2)
Bifidobacterium longum subsp. longum 7-1B	fig|1350472.3.peg.1210	GalK	Galactokinase (EC 2.7.1.6)
Bifidobacterium longum subsp. longum 7-1B	fig|1350472.3.peg.1211	GalT	Galactose-1-phosphate uridylyltransferase (EC 2.7.7.12)
Bifidobacterium longum subsp. longum 7-1B	fig|1350472.3.peg.1305	LnpD	UDP-hexose 4-epimerase (EC 5.1.3.2)
Bifidobacterium longum subsp. longum 7-1B	fig|1350472.3.peg.1293	PtsG	Glucose-specific PTS system IIABC components (TC 4.A.1.2.18)
Bifidobacterium longum subsp. longum 7-1B	fig|1350472.3.peg.1294	GluT	Putative transcriptional antiterminator of glucose-specific PTS system (BglG family)
Bifidobacterium longum subsp. longum 7-1B	fig|1350472.3.peg.268	PpgK	Polyphosphate glucokinase (EC 2.7.1.63)
Bifidobacterium longum subsp. longum 7-1B	fig|1350472.3.peg.1350	GlcK	Glucokinase (EC 2.7.1.2)
Bifidobacterium longum subsp. longum 7-1B	fig|1350472.3.peg.1839	NagR	Transcriptional regulator of GlcNAc, LNB/GNB, and HMO utilization (ROK family)
Bifidobacterium longum subsp. longum 7-1B	fig|1350472.3.peg.1131	Bga42A	Beta-1,3/4/6-galactosidase (GH42)
Bifidobacterium longum subsp. longum 7-1B	fig|1350472.3.peg.921	GalS; LacS	Putative galactose MFS permease (TC 2.A.2) / Lactose MFS permease (TC 2.A.2)
Bifidobacterium longum subsp. longum 7-1B	fig|1350472.3.peg.1334	FucO	Lactaldehyde reductase (EC 1.1.1.77)
Bifidobacterium longum subsp. longum 7-1B	fig|1350472.3.peg.1838	NagB	Glucosamine-6-phosphate deaminase (EC 3.5.99.6)
Bifidobacterium longum subsp. longum 7-1B	fig|1350472.3.peg.1302	LnpA	1,3-beta-galactosyl-N-acetylhexosamine phosphorylase (EC 2.4.1.211)
Bifidobacterium longum subsp. longum 7-1B	fig|1350472.3.peg.1231	GlgX2	Putative glycogen debranching enzyme-2 (GH13_11)
Bifidobacterium longum subsp. longum 7-1B	fig|1350472.3.peg.1589	GlgE	Alpha-1,4-glucan:maltose-1-phosphate maltosyltransferase (EC 2.4.99.16)
Bifidobacterium longum subsp. longum 7-1B	fig|1350472.3.peg.48	MalR1	Transcriptional regulator of maltooligosaccharide utilization MalR1 (LacI family)
Bifidobacterium longum subsp. longum 7-1B	fig|1350472.3.peg.945	GlgB	1,4-alpha-glucan (glycogen) branching enzyme (GH13_9)
Bifidobacterium longum subsp. longum 7-1B	fig|1350472.3.peg.846	Amy13A	Cytoplasmic alpha-amylase (GH13_20)
Bifidobacterium longum subsp. longum 7-1B	fig|1350472.3.peg.1460	MalQ	4-alpha-glucanotransferase (amylomaltase) (EC 2.4.1.25)
Bifidobacterium longum subsp. longum 7-1B	fig|1350472.3.peg.49	MalF	Maltose and maltooligosaccharide ABC transporter permease component 1 (TC 3.A.1.1)
Bifidobacterium longum subsp. longum 7-1B	fig|1350472.3.peg.398	MalQ2	4-alpha-glucanotransferase (amylomaltase)-2 (EC 2.4.1.25)
Bifidobacterium longum subsp. longum 7-1B	fig|1350472.3.peg.1458	Agl13A	Broad specificity alpha-glucosidase (GH13_30)
Bifidobacterium longum subsp. longum 7-1B	fig|1350472.3.peg.1396	GlgP	Glycogen phosphorylase (EC 2.4.1.1)
Bifidobacterium longum subsp. longum 7-1B	fig|1350472.3.peg.47	MalE	Maltose and maltooligosaccharide ABC transporter substrate-binding component (TC 3.A.1.1)
Bifidobacterium longum subsp. longum 7-1B	fig|1350472.3.peg.1459	MalR6	Putative transcriptional regulator of maltooligosaccharide utilization MalR6 (LacI family)
Bifidobacterium longum subsp. longum 7-1B	fig|1350472.3.peg.50	MalG	Maltose and maltooligosaccharide ABC transporter permease component 2 (TC 3.A.1.1)
Bifidobacterium longum subsp. longum 7-1B	fig|1350472.3.peg.1873	MalK	Maltose/maltodextrin transport ATP-binding protein MalK (EC 3.6.3.19)
Bifidobacterium longum subsp. longum 7-1B	fig|1350472.3.peg.928	GlgX	Putative glycogen debranching enzyme (GH13_11)
Bifidobacterium longum subsp. longum 7-1B	fig|1350472.3.peg.1840	NagK	Putative N-acetylglucosamine kinase (EC 2.7.1.59)
Bifidobacterium longum subsp. longum 7-1B	fig|1350472.3.peg.256	Hex1	Beta-1,3/4/6-N-acetylglucosaminidase-1 (GH20)
Bifidobacterium longum subsp. longum 7-1B	fig|1350472.3.peg.1848	EndoBB2	Putative endo-beta-N-acetylglucosaminidase (GH85)
Bifidobacterium longum subsp. longum 7-1B	fig|1350472.3.peg.1852	MnaB	Putative N-glycan ABC transporter permease component 1 (TC 3.A.1.1)
Bifidobacterium longum subsp. longum 7-1B	fig|1350472.3.peg.1850	BlMan5B	N-glycan beta-mannosidase (GH5_18)
Bifidobacterium longum subsp. longum 7-1B	fig|1350472.3.peg.1851	MnaC	Putative N-glycan ABC transporter permease component 2 (TC 3.A.1.1)
Bifidobacterium longum subsp. longum 7-1B	fig|1350472.3.peg.1845	BlMan125	Alpha-1,6-mannosidase (GH125)
Bifidobacterium longum subsp. longum 7-1B	fig|1350472.3.peg.1849	Mna3	Putative N-glycan glycoside hydrolase (GH3)
Bifidobacterium longum subsp. longum 7-1B	fig|1350472.3.peg.1847	MnaR	Putative transcriptional regulator of N-glycan utilization (LacI family)
Bifidobacterium longum subsp. longum 7-1B	fig|1350472.3.peg.1853	MnaA	Putative N-glycan ABC transporter substrate-binding component (TC 3.A.1.1)
Bifidobacterium longum subsp. longum 7-1B	fig|1350472.3.peg.1854	BlMan38B	Alpha-1,2/3/6-mannosidase-2 (GH38)
Bifidobacterium longum subsp. longum 7-1B	fig|1350472.3.peg.1855	BlMan38A	Alpha-1,2/3/6-mannosidase-1 (GH38)
Bifidobacterium longum subsp. longum 7-1B	fig|1350472.3.peg.1846	ManI	D-mannose isomerase (EC 5.3.1.7)
Bifidobacterium longum subsp. longum 7-1B	fig|1350472.3.peg.758	NagBb	Alpha-N-acetylgalactosaminidase (GH129)
Bifidobacterium longum subsp. longum 7-1B	fig|1350472.3.peg.1516	EngBF	Extracellular endo-alpha-N-acetylgalactosaminidase (GH101)
Bifidobacterium longum subsp. longum 7-1B	fig|1350472.3.peg.1304	LnpC	UDP-glucose---hexose-1-phosphate uridylyltransferase (EC 2.7.7.12)
Bifidobacterium longum subsp. longum 7-1B	fig|1350472.3.peg.1303	LnpB	N-acetylhexosamine 1-kinase (EC 2.7.1.162)
Bifidobacterium longum subsp. longum 7-1B	fig|1350472.3.peg.1299	GltA	Lacto-N-biose/galacto-N-biose ABC transporter-1 substrate-binding component (TC 3.A.1.1.48)
Bifidobacterium longum subsp. longum 7-1B	fig|1350472.3.peg.1300	GltB	Lacto-N-biose/galacto-N-biose ABC transporter-1 permease component 1 (TC 3.A.1.1.48)
Bifidobacterium longum subsp. longum 7-1B	fig|1350472.3.peg.1301	GltC	Lacto-N-biose/galacto-N-biose ABC transporter-1 permease component 2 (TC 3.A.1.1.48)
Bifidobacterium longum subsp. longum 7-1B	fig|1350472.3.peg.1750	RbsK	Ribokinase (EC 2.7.1.15)
Bifidobacterium longum subsp. longum 7-1B	fig|1350472.3.peg.329	RbsK	Ribokinase (EC 2.7.1.15)
Bifidobacterium longum subsp. longum 7-1B	fig|1350472.3.peg.23	FruG	Fructose/xylose/ribose/arabinose ABC transporter permease component 2 (TC 3.A.1.2.23)
Bifidobacterium longum subsp. longum 7-1B	fig|1350472.3.peg.24	FruF	Fructose/xylose/ribose/arabinose ABC transporter permease component 1 (TC 3.A.1.2.23)
Bifidobacterium longum subsp. longum 7-1B	fig|1350472.3.peg.1837	NagA	N-acetylglucosamine-6-phosphate deacetylase (EC 3.5.1.25)
Bifidobacterium longum subsp. longum 7-1B	fig|1350472.3.peg.1236	GutB	Sorbitol dehydrogenase (EC 1.1.1.14)
Bifidobacterium longum subsp. longum 7-1B	fig|1350472.3.peg.1232	MtlD	Mannitol 2-dehydrogenase (EC 1.1.1.67)
Bifidobacterium longum subsp. longum 7-1B	fig|1350472.3.peg.1239	MtlR	Putative transcriptional regulator of mannitol utilization (ROK family)
Bifidobacterium longum subsp. longum 7-1B	fig|1350472.3.peg.1237	StlR	Putative transcriptional regulator of sorbitol utilization (AraC family)
Bifidobacterium longum subsp. longum 7-1B	fig|1350472.3.peg.1235	StlP	Putative sorbitol MFS permease (TC 2.A.1.18)
Bifidobacterium longum subsp. longum 7-1B	fig|1350472.3.peg.1233	MtlP	Putative mannitol MFS permease (TC 2.A.1.18)
Bifidobacterium longum subsp. longum 7-1B	fig|1350472.3.peg.1842	Frk	Fructokinase (EC 2.7.1.4)
Bifidobacterium longum subsp. longum 7-1B	fig|1350472.3.peg.254	Xgl31A	Putative alpha-xylosidase (GH31)
Bifidobacterium longum subsp. longum 7-1B	fig|1350472.3.peg.1370	XylB	Xylulose kinase (EC 2.7.1.17)
Bifidobacterium longum subsp. longum 7-1B	fig|1350472.3.peg.1365	XylA	Xylose isomerase (EC 5.3.1.5)
Bifidobacterium longum subsp. longum 7-1B	fig|1350472.3.peg.428	AxuB	Extracellular double substituted arabinoxylan alpha-L-arabinofuranosidase (GH43_10)
Bifidobacterium longum subsp. longum 7-1B	fig|1350472.3.peg.1371	XylR	Putative transcriptional regulator of xylose utilization (ROK family)
Bifidobacterium longum subsp. longum 7-1B	fig|1350472.3.peg.429	AxuA	Extracellular monosubstituted arabinoxylan alpha-1,2/3-L-arabinofuranosidase (GH43_16)
Bifidobacterium longum subsp. longum 7-1B	fig|1350472.3.peg.1699	AraB	Ribulokinase (EC 2.7.1.16)
Bifidobacterium longum subsp. longum 7-1B	fig|1350472.3.peg.56	BlArafD	Extracellular alpha-1,2/5-L-arabinofuranosidase (GH43_UC_26)
Bifidobacterium longum subsp. longum 7-1B	fig|1350472.3.peg.1353	AraF	Putative pentose (arabinose/xylose) ABC transporter substrate-binding component (TC 3.A.1.2)
Bifidobacterium longum subsp. longum 7-1B	fig|1350472.3.peg.1354	AraG	Putative pentose (arabinose/xylose) ABC transporter ATP-binding component (TC 3.A.1.2)
Bifidobacterium longum subsp. longum 7-1B	fig|1350472.3.peg.57	BlArafE	Extracellular alpha-1,3/4-L-arabinofuranosidase (GH43_22_34)
Bifidobacterium longum subsp. longum 7-1B	fig|1350472.3.peg.25	FruK	Fructose/xylose/ribose/arabinose ABC transporter ATP-binding component (TC 3.A.1.2.23)
Bifidobacterium longum subsp. longum 72B	fig|1457184.3.peg.2006	RafR	Transcriptional regulator of raffinose family oligosaccharide utilization (ROK family)
Bifidobacterium longum subsp. longum 72B	fig|1457184.3.peg.2005	RafA	Alpha-1,6/4/3-galactosidase (GH36)
Bifidobacterium longum subsp. longum 72B	fig|1457184.3.peg.2007	RafB; ImoA	Panose/isomaltooligosaccharide ABC transporter substrate-binding component (TC 3.A.1.1.53) / Raffinose family oligosaccharide ABC transporter substrate-binding component (TC 3.A.1.1.53)
Bifidobacterium longum subsp. longum 72B	fig|1457184.3.peg.2009	ImoC; RafD	Panose/isomaltooligosaccharide ABC transporter permease component 2 (TC 3.A.1.1.53) / Raffinose family oligosaccharide ABC transporter permease component 2 (TC 3.A.1.1.53)
Bifidobacterium longum subsp. longum 72B	fig|1457184.3.peg.465	AglC	Predicted alpha-glucoside ABC transporter permease component 2 (TC 3.A.1.1)
Bifidobacterium longum subsp. longum 72B	fig|1457184.3.peg.2010	MelR1	Transcriptional regulator of melezitose utilization-1 (LacI family)
Bifidobacterium longum subsp. longum 72B	fig|1457184.3.peg.2011	MelR2	Transcriptional regulator of melezitose utilization-2 (LacI family)
Bifidobacterium longum subsp. longum 72B	fig|1457184.3.peg.2016	MelB	Melezitose ABC transporter permease component 1 (TC 3.A.1.1)
Bifidobacterium longum subsp. longum 72B	fig|1457184.3.peg.480	AglA2	Predicted alpha-glucoside ABC transporter-2 substrate-binding component (TC 3.A.1.1)
Bifidobacterium longum subsp. longum 72B	fig|1457184.3.peg.2025	ImoR2	Putative transcriptional regulator of panose/isomaltooligosaccharide utilization-2 (LacI family)
Bifidobacterium longum subsp. longum 72B	fig|1457184.3.peg.2024	ImoD2	Putative panose/isomaltooligosaccharide ABC transporter-2 substrate-binding component (TC 3.A.1.1)
Bifidobacterium longum subsp. longum 72B	fig|1457184.3.peg.2017	MelC	Melezitose ABC transporter permease component 2 (TC 3.A.1.1)
Bifidobacterium longum subsp. longum 72B	fig|1457184.3.peg.481	AglC2	Predicted alpha-glucoside ABC transporter-2 permease component 2 (TC 3.A.1.1)
Bifidobacterium longum subsp. longum 72B	fig|1457184.3.peg.2019	MelE	Alpha-1,3/4-galactosidase (GH36)
Bifidobacterium longum subsp. longum 72B	fig|1457184.3.peg.2026	Agl13_31B	Alpha-1,6-glucosidase-2 (GH13_31)
Bifidobacterium longum subsp. longum 72B	fig|1457184.3.peg.483	Agl31C	Putative alpha-glucosidase-3 (GH31)
Bifidobacterium longum subsp. longum 72B	fig|1457184.3.peg.2020	Agl13_31A	Alpha-1,6-glucosidase (GH13_31)
Bifidobacterium longum subsp. longum 72B	fig|1457184.3.peg.464	Agl31A	Putative alpha-glucosidase (GH31)
Bifidobacterium longum subsp. longum 72B	fig|1457184.3.peg.479	AglR2	Putative transcriptional regulator of alpha-glucoside utilization-2 (LacI family)
Bifidobacterium longum subsp. longum 72B	fig|1457184.3.peg.2018	MelD	Alpha-1,2/3/4-glucosidase (GH13_30)
Bifidobacterium longum subsp. longum 72B	fig|1457184.3.peg.482	AglB2	Predicted alpha-glucoside ABC transporter-2 permease component 1 (TC 3.A.1.1)
Bifidobacterium longum subsp. longum 72B	fig|1457184.3.peg.466	AglR	Putative transcriptional regulator of alpha-glucoside utilization (LacI family)
Bifidobacterium longum subsp. longum 72B	fig|1457184.3.peg.2014	MelA	Melezitose ABC transporter substrate-binding component (TC 3.A.1.1)
Bifidobacterium longum subsp. longum 72B	fig|1457184.3.peg.2008	ImoB; RafC	Panose/isomaltooligosaccharide ABC transporter permease component 1 (TC 3.A.1.1.53) / Raffinose family oligosaccharide ABC transporter permease component 1 (TC 3.A.1.1.53)
Bifidobacterium longum subsp. longum 72B	fig|1457184.3.peg.850	Abf51C	Putative alpha-L-arabinofuranosidase (GH51)
Bifidobacterium longum subsp. longum 72B	fig|1457184.3.peg.484	AbfR	Putative transcriptional regulator of alpha-arabinooligosaccharide utilization-2 (LacI family)
Bifidobacterium longum subsp. longum 72B	fig|1457184.3.peg.378	BauC	Beta-arabinobiose ABC transporter permease component 2 (TC 3.A.1.1)
Bifidobacterium longum subsp. longum 72B	fig|1457184.3.peg.377	HypBA1	Beta-1,2-L-arabinofuranosidase (GH127)
Bifidobacterium longum subsp. longum 72B	fig|1457184.3.peg.381	BauR1	Putative transcriptional regulator of beta-arabinooligosaccharide utilization (LacI family)
Bifidobacterium longum subsp. longum 72B	fig|1457184.3.peg.821	Abf51B	Alpha-1,3/5-L-arabinofuranosidase (GH51)
Bifidobacterium longum subsp. longum 72B	fig|1457184.3.peg.375	HypBA2	Extracellular beta-L-arabinobiosidase (GH121)
Bifidobacterium longum subsp. longum 72B	fig|1457184.3.peg.380	BauA	Beta-arabinobiose ABC transporter substrate-binding component (TC 3.A.1.1)
Bifidobacterium longum subsp. longum 72B	fig|1457184.3.peg.643	Abf51A	Putative alpha-1,5-L-arabinofuranosidase (GH51)
Bifidobacterium longum subsp. longum 72B	fig|1457184.3.peg.379	BauB	Beta-arabinobiose ABC transporter permease component 1 (TC 3.A.1.1)
Bifidobacterium longum subsp. longum 72B	fig|1457184.3.peg.214	AraQ	Transcriptional regulator of arabinose utilization and central carbohydrate metabolism (LacI family)
Bifidobacterium longum subsp. longum 72B	fig|1457184.3.peg.485	Abf51A	Putative alpha-1,5-L-arabinofuranosidase (GH51)
Bifidobacterium longum subsp. longum 72B	fig|1457184.3.peg.720	AraU	Putative transcriptional regulator of arabinose transporter (ROK family)
Bifidobacterium longum subsp. longum 72B	fig|1457184.3.peg.644	AbfR	Putative transcriptional regulator of alpha-arabinooligosaccharide utilization-2 (LacI family)
Bifidobacterium longum subsp. longum 72B	fig|1457184.3.peg.374	HypAA	Extracellular alpha-1,3-L-arabinofuranosidase (GH43_29)
Bifidobacterium longum subsp. longum 72B	fig|1457184.3.peg.1885	FruK	Fructose/xylose/ribose/arabinose ABC transporter ATP-binding component (TC 3.A.1.2.23)
Bifidobacterium longum subsp. longum 72B	fig|1457184.3.peg.1886	FruF	Fructose/xylose/ribose/arabinose ABC transporter permease component 1 (TC 3.A.1.2.23)
Bifidobacterium longum subsp. longum 72B	fig|1457184.3.peg.1887	FruG	Fructose/xylose/ribose/arabinose ABC transporter permease component 2 (TC 3.A.1.2.23)
Bifidobacterium longum subsp. longum 72B	fig|1457184.3.peg.723	AraH	Putative pentose (arabinose/xylose) ABC transporter permease component (TC 3.A.1.2)
Bifidobacterium longum subsp. longum 72B	fig|1457184.3.peg.824	GosX; LctT	Putative galactooligosaccharide ABC transporter substrate-binding component (TC 3.A.1.1) / Lactulose ABC transporter substrate-binding component (TC 3.A.1.1)
Bifidobacterium longum subsp. longum 72B	fig|1457184.3.peg.201	Bga42B	Beta-1,4-galactosidase (GH42)
Bifidobacterium longum subsp. longum 72B	fig|1457184.3.peg.820	BgaR3	Putative transcriptional regulator of galactooligosaccharide utilization (LacI family)
Bifidobacterium longum subsp. longum 72B	fig|1457184.3.peg.925	Bl16Gal	Extracellular exo-beta-1,6-galactobiohydrolase (GH30_5)
Bifidobacterium longum subsp. longum 72B	fig|1457184.3.peg.953	GosC2	Putative beta-1,4-linked galactooligosaccharide ABC transporter permease component 2 (TC 3.A.1.1)
Bifidobacterium longum subsp. longum 72B	fig|1457184.3.peg.200	GosR	Transcriptional regulator of beta-1,4-linked galactooligosaccharide utilization (LacI family)
Bifidobacterium longum subsp. longum 72B	fig|1457184.3.peg.810	LacR	Putative transcriptional regulator of lactose utilization (LacI family)
Bifidobacterium longum subsp. longum 72B	fig|1457184.3.peg.110	BgaR	Putative transcriptional regulator of beta-1,6-linked galactooligosaccharide utilization (LacI family)
Bifidobacterium longum subsp. longum 72B	fig|1457184.3.peg.952	GosB2	Putative beta-1,4-linked galactooligosaccharide ABC transporter permease component 1 (TC 3.A.1.1)
Bifidobacterium longum subsp. longum 72B	fig|1457184.3.peg.949	Bga42C	Beta-1,4-galactosidase-2 (GH42)
Bifidobacterium longum subsp. longum 72B	fig|1457184.3.peg.950	GosR2	Putative transcriptional regulator of beta-1,4-linked galactooligosaccharide utilization (LacI family)
Bifidobacterium longum subsp. longum 72B	fig|1457184.3.peg.823	GosF	Beta-1,6-linked galactooligosaccharide ABC transporter substrate-binding component (TC 3.A.1.1)
Bifidobacterium longum subsp. longum 72B	fig|1457184.3.peg.926	Bl13Gal	Extracellular exo-beta-1,3-galactanase (GH43_24)
Bifidobacterium longum subsp. longum 72B	fig|1457184.3.peg.951	GosA2	Putative beta-1,4-linked galactooligosaccharide ABC transporter substrate-binding component (TC 3.A.1.1)
Bifidobacterium longum subsp. longum 72B	fig|1457184.3.peg.822	GosX	Putative galactooligosaccharide ABC transporter substrate-binding component (TC 3.A.1.1)
Bifidobacterium longum subsp. longum 72B	fig|1457184.3.peg.915	BlArafA	Extracellular alpha-1,3-L-arabinofuranosidase (GH43_22)
Bifidobacterium longum subsp. longum 72B	fig|1457184.3.peg.819	Bga42A	Beta-1,3/4/6-galactosidase (GH42)
Bifidobacterium longum subsp. longum 72B	fig|1457184.3.peg.792	Gin5	Putative flavonoid/ginsenoside glycoside hydrolase (GH5_44)
Bifidobacterium longum subsp. longum 72B	fig|1457184.3.peg.794	Bgl3A	Beta-glucosidase-1 (GH3)
Bifidobacterium longum subsp. longum 72B	fig|1457184.3.peg.791	Bgl3B	Beta-glucosidase-2 (GH3)
Bifidobacterium longum subsp. longum 72B	fig|1457184.3.peg.398	Pgd	6-phosphogluconate dehydrogenase, decarboxylating (EC 1.1.1.44)
Bifidobacterium longum subsp. longum 72B	fig|1457184.3.peg.1517	FruR	Putative transcriptional regulator of fructose utilization (ROK family)
Bifidobacterium longum subsp. longum 72B	fig|1457184.3.peg.1966	CscR	Putative transcriptional regulator of sucrose utilization-2 (LacI family)
Bifidobacterium longum subsp. longum 72B	fig|1457184.3.peg.478	ScrP	Sucrose phosphorylase (EC 2.4.1.7)
Bifidobacterium longum subsp. longum 72B	fig|1457184.3.peg.477	ScrT	Putative sucrose MFS permease (TC 2.A.1.2)
Bifidobacterium longum subsp. longum 72B	fig|1457184.3.peg.1964	CscA	Beta-2,1/6-fructofuranosidase-2 (GH32)
Bifidobacterium longum subsp. longum 72B	fig|1457184.3.peg.476	ScrR	Putative transcriptional regulator of sucrose utilization (LacI family)
Bifidobacterium longum subsp. longum 72B	fig|1457184.3.peg.1965	CscB	Putative sucrose MFS permease (TC 2.A.1.5)
Bifidobacterium longum subsp. longum 72B	fig|1457184.3.peg.1520	FruP	Putative fructose MFS permease (TC 2.A.1.7)
Bifidobacterium longum subsp. longum 72B	fig|1457184.3.peg.1518	Frk	Fructokinase (EC 2.7.1.4)
Bifidobacterium longum subsp. longum 72B	fig|1457184.3.peg.804	Frk	Fructokinase (EC 2.7.1.4)
Bifidobacterium longum subsp. longum 72B	fig|1457184.3.peg.702	FucO	Lactaldehyde reductase (EC 1.1.1.77)
Bifidobacterium longum subsp. longum 72B	fig|1457184.3.peg.154	GalR	Putative transcriptional regulator of galactose utilization (DeoR family)
Bifidobacterium longum subsp. longum 72B	fig|1457184.3.peg.1773	LacS; GalS	Lactose MFS permease (TC 2.A.2) / Putative galactose MFS permease (TC 2.A.2)
Bifidobacterium longum subsp. longum 72B	fig|1457184.3.peg.659	Pgm	Phosphoglucomutase (EC 5.4.2.2)
Bifidobacterium longum subsp. longum 72B	fig|1457184.3.peg.152	GalK	Galactokinase (EC 2.7.1.6)
Bifidobacterium longum subsp. longum 72B	fig|1457184.3.peg.662	GluT	Putative transcriptional antiterminator of glucose-specific PTS system (BglG family)
Bifidobacterium longum subsp. longum 72B	fig|1457184.3.peg.661	PtsG	Glucose-specific PTS system IIABC components (TC 4.A.1.2.18)
Bifidobacterium longum subsp. longum 72B	fig|1457184.3.peg.660	GalP; GlcP	Galactose MFS permease (TC 2.A.1.1.42) / Glucose MFS permease (TC 2.A.1.1.42)
Bifidobacterium longum subsp. longum 72B	fig|1457184.3.peg.1515	NagR	Transcriptional regulator of GlcNAc, LNB/GNB, and HMO utilization (ROK family)
Bifidobacterium longum subsp. longum 72B	fig|1457184.3.peg.1774	Bga2A	Beta-1,4-galactosidase (GH2)
Bifidobacterium longum subsp. longum 72B	fig|1457184.3.peg.699	GalE	UDP-glucose 4-epimerase (EC 5.1.3.2)
Bifidobacterium longum subsp. longum 72B	fig|1457184.3.peg.153	GalT	Galactose-1-phosphate uridylyltransferase (EC 2.7.7.12)
Bifidobacterium longum subsp. longum 72B	fig|1457184.3.peg.199	GalS; LacS	Lactose MFS permease (TC 2.A.2) / Putative galactose MFS permease (TC 2.A.2)
Bifidobacterium longum subsp. longum 72B	fig|1457184.3.peg.718	GlcK	Glucokinase (EC 2.7.1.2)
Bifidobacterium longum subsp. longum 72B	fig|1457184.3.peg.1898	PpgK	Polyphosphate glucokinase (EC 2.7.1.63)
Bifidobacterium longum subsp. longum 72B	fig|1457184.3.peg.1513	NagA	N-acetylglucosamine-6-phosphate deacetylase (EC 3.5.1.25)
Bifidobacterium longum subsp. longum 72B	fig|1457184.3.peg.668	GltB	Lacto-N-biose/galacto-N-biose ABC transporter-1 permease component 1 (TC 3.A.1.1.48)
Bifidobacterium longum subsp. longum 72B	fig|1457184.3.peg.670	LnpA	1,3-beta-galactosyl-N-acetylhexosamine phosphorylase (EC 2.4.1.211)
Bifidobacterium longum subsp. longum 72B	fig|1457184.3.peg.669	GltC	Lacto-N-biose/galacto-N-biose ABC transporter-1 permease component 2 (TC 3.A.1.1.48)
Bifidobacterium longum subsp. longum 72B	fig|1457184.3.peg.912	MalF	Maltose and maltooligosaccharide ABC transporter permease component 1 (TC 3.A.1.1)
Bifidobacterium longum subsp. longum 72B	fig|1457184.3.peg.1776	GlgX	Putative glycogen debranching enzyme (GH13_11)
Bifidobacterium longum subsp. longum 72B	fig|1457184.3.peg.339	GlgE	Alpha-1,4-glucan:maltose-1-phosphate maltosyltransferase (EC 2.4.99.16)
Bifidobacterium longum subsp. longum 72B	fig|1457184.3.peg.603	MalQ2	4-alpha-glucanotransferase (amylomaltase)-2 (EC 2.4.1.25)
Bifidobacterium longum subsp. longum 72B	fig|1457184.3.peg.1672	GlgB	1,4-alpha-glucan (glycogen) branching enzyme (GH13_9)
Bifidobacterium longum subsp. longum 72B	fig|1457184.3.peg.913	MalG	Maltose and maltooligosaccharide ABC transporter permease component 2 (TC 3.A.1.1)
Bifidobacterium longum subsp. longum 72B	fig|1457184.3.peg.536	GlgP	Glycogen phosphorylase (EC 2.4.1.1)
Bifidobacterium longum subsp. longum 72B	fig|1457184.3.peg.2052	MalK	Maltose/maltodextrin transport ATP-binding protein MalK (EC 3.6.3.19)
Bifidobacterium longum subsp. longum 72B	fig|1457184.3.peg.470	MalR6	Putative transcriptional regulator of maltooligosaccharide utilization MalR6 (LacI family)
Bifidobacterium longum subsp. longum 72B	fig|1457184.3.peg.911	MalR1	Transcriptional regulator of maltooligosaccharide utilization MalR1 (LacI family)
Bifidobacterium longum subsp. longum 72B	fig|1457184.3.peg.606	GlgX2	Putative glycogen debranching enzyme-2 (GH13_11)
Bifidobacterium longum subsp. longum 72B	fig|1457184.3.peg.469	MalQ	4-alpha-glucanotransferase (amylomaltase) (EC 2.4.1.25)
Bifidobacterium longum subsp. longum 72B	fig|1457184.3.peg.1075	Amy13A	Cytoplasmic alpha-amylase (GH13_20)
Bifidobacterium longum subsp. longum 72B	fig|1457184.3.peg.910	MalE	Maltose and maltooligosaccharide ABC transporter substrate-binding component (TC 3.A.1.1)
Bifidobacterium longum subsp. longum 72B	fig|1457184.3.peg.471	Agl13A	Broad specificity alpha-glucosidase (GH13_30)
Bifidobacterium longum subsp. longum 72B	fig|1457184.3.peg.1516	NagK	Putative N-acetylglucosamine kinase (EC 2.7.1.59)
Bifidobacterium longum subsp. longum 72B	fig|1457184.3.peg.2028	NagA	N-acetylglucosamine-6-phosphate deacetylase (EC 3.5.1.25)
Bifidobacterium longum subsp. longum 72B	fig|1457184.3.peg.1910	Hex1	Beta-1,3/4/6-N-acetylglucosaminidase-1 (GH20)
Bifidobacterium longum subsp. longum 72B	fig|1457184.3.peg.1160	NagBb	Alpha-N-acetylgalactosaminidase (GH129)
Bifidobacterium longum subsp. longum 72B	fig|1457184.3.peg.412	EngBF	Extracellular endo-alpha-N-acetylgalactosaminidase (GH101)
Bifidobacterium longum subsp. longum 72B	fig|1457184.3.peg.673	LnpD	UDP-hexose 4-epimerase (EC 5.1.3.2)
Bifidobacterium longum subsp. longum 72B	fig|1457184.3.peg.788	LnbX	Extracellular lacto-N-biosidase (GH136)
Bifidobacterium longum subsp. longum 72B	fig|1457184.3.peg.672	LnpC	UDP-glucose---hexose-1-phosphate uridylyltransferase (EC 2.7.7.12)
Bifidobacterium longum subsp. longum 72B	fig|1457184.3.peg.667	GltA	Lacto-N-biose/galacto-N-biose ABC transporter-1 substrate-binding component (TC 3.A.1.1.48)
Bifidobacterium longum subsp. longum 72B	fig|1457184.3.peg.671	LnpB	N-acetylhexosamine 1-kinase (EC 2.7.1.162)
Bifidobacterium longum subsp. longum 72B	fig|1457184.3.peg.808	RbsK	Ribokinase (EC 2.7.1.15)
Bifidobacterium longum subsp. longum 72B	fig|1457184.3.peg.798	RbsK	Ribokinase (EC 2.7.1.15)
Bifidobacterium longum subsp. longum 72B	fig|1457184.3.peg.1425	RbsK	Ribokinase (EC 2.7.1.15)
Bifidobacterium longum subsp. longum 72B	fig|1457184.3.peg.1514	NagB	Glucosamine-6-phosphate deaminase (EC 3.5.99.6)
Bifidobacterium longum subsp. longum 72B	fig|1457184.3.peg.607	MtlR	Putative transcriptional regulator of mannitol utilization (ROK family)
Bifidobacterium longum subsp. longum 72B	fig|1457184.3.peg.1912	Xgl31A	Putative alpha-xylosidase (GH31)
Bifidobacterium longum subsp. longum 72B	fig|1457184.3.peg.740	XylR	Putative transcriptional regulator of xylose utilization (ROK family)
Bifidobacterium longum subsp. longum 72B	fig|1457184.3.peg.573	AxuB	Extracellular double substituted arabinoxylan alpha-L-arabinofuranosidase (GH43_10)
Bifidobacterium longum subsp. longum 72B	fig|1457184.3.peg.572	AxuA	Extracellular monosubstituted arabinoxylan alpha-1,2/3-L-arabinofuranosidase (GH43_16)
Bifidobacterium longum subsp. longum 72B	fig|1457184.3.peg.213	AraB	Ribulokinase (EC 2.7.1.16)
Bifidobacterium longum subsp. longum 72B	fig|1457184.3.peg.722	AraG	Putative pentose (arabinose/xylose) ABC transporter ATP-binding component (TC 3.A.1.2)
Bifidobacterium longum subsp. longum 72B	fig|1457184.3.peg.721	AraF	Putative pentose (arabinose/xylose) ABC transporter substrate-binding component (TC 3.A.1.2)
Bifidobacterium longum subsp. longum 72B	fig|1457184.3.peg.211	AraA	L-arabinose isomerase (EC 5.3.1.4)
Bifidobacterium longum subsp. longum 72B	fig|1457184.3.peg.212	AraD	L-ribulose-5-phosphate 4-epimerase (EC 5.1.3.4)
Bifidobacterium longum subsp. longum 72B	fig|1457184.3.peg.1884	FruE	Fructose/xylose/ribose/arabinose ABC transporter substrate-binding component (TC 3.A.1.2.23)
Bifidobacterium longum subsp. longum 72B	fig|1457184.3.peg.733	XylA	Xylose isomerase (EC 5.3.1.5)
Bifidobacterium longum subsp. longum 72B	fig|1457184.3.peg.739	XylB	Xylulose kinase (EC 2.7.1.17)
Bifidobacterium longum subsp. longum AF03-20	fig|216816.288.peg.1813	RafA	Alpha-1,6/4/3-galactosidase (GH36)
Bifidobacterium longum subsp. longum AF03-20	fig|216816.288.peg.1814	RafR	Transcriptional regulator of raffinose family oligosaccharide utilization (ROK family)
Bifidobacterium longum subsp. longum AF03-20	fig|216816.288.peg.1815	ImoA; RafB	Raffinose family oligosaccharide ABC transporter substrate-binding component (TC 3.A.1.1.53) / Panose/isomaltooligosaccharide ABC transporter substrate-binding component (TC 3.A.1.1.53)
Bifidobacterium longum subsp. longum AF03-20	fig|216816.288.peg.1816	RafC; ImoB	Raffinose family oligosaccharide ABC transporter permease component 1 (TC 3.A.1.1.53) / Panose/isomaltooligosaccharide ABC transporter permease component 1 (TC 3.A.1.1.53)
Bifidobacterium longum subsp. longum AF03-20	fig|216816.288.peg.1817	ImoC; RafD	Raffinose family oligosaccharide ABC transporter permease component 2 (TC 3.A.1.1.53) / Panose/isomaltooligosaccharide ABC transporter permease component 2 (TC 3.A.1.1.53)
Bifidobacterium longum subsp. longum AF03-20	fig|216816.288.peg.1286	AglC2	Predicted alpha-glucoside ABC transporter-2 permease component 2 (TC 3.A.1.1)
Bifidobacterium longum subsp. longum AF03-20	fig|216816.288.peg.1825	MelD	Alpha-1,2/3/4-glucosidase (GH13_30)
Bifidobacterium longum subsp. longum AF03-20	fig|216816.288.peg.1284	AglR2	Putative transcriptional regulator of alpha-glucoside utilization-2 (LacI family)
Bifidobacterium longum subsp. longum AF03-20	fig|216816.288.peg.1287	AglB2	Predicted alpha-glucoside ABC transporter-2 permease component 1 (TC 3.A.1.1)
Bifidobacterium longum subsp. longum AF03-20	fig|216816.288.peg.1823	MelB	Melezitose ABC transporter permease component 1 (TC 3.A.1.1)
Bifidobacterium longum subsp. longum AF03-20	fig|216816.288.peg.1288	Agl31C	Putative alpha-glucosidase-3 (GH31)
Bifidobacterium longum subsp. longum AF03-20	fig|216816.288.peg.1826	MelE	Alpha-1,3/4-galactosidase (GH36)
Bifidobacterium longum subsp. longum AF03-20	fig|216816.288.peg.1268	AglC	Predicted alpha-glucoside ABC transporter permease component 2 (TC 3.A.1.1)
Bifidobacterium longum subsp. longum AF03-20	fig|216816.288.peg.1822	MelA	Melezitose ABC transporter substrate-binding component (TC 3.A.1.1)
Bifidobacterium longum subsp. longum AF03-20	fig|216816.288.peg.1827	Agl13_31A	Alpha-1,6-glucosidase (GH13_31)
Bifidobacterium longum subsp. longum AF03-20	fig|216816.288.peg.1824	MelC	Melezitose ABC transporter permease component 2 (TC 3.A.1.1)
Bifidobacterium longum subsp. longum AF03-20	fig|216816.288.peg.1285	AglA2	Predicted alpha-glucoside ABC transporter-2 substrate-binding component (TC 3.A.1.1)
Bifidobacterium longum subsp. longum AF03-20	fig|216816.288.peg.1818	MelR1	Transcriptional regulator of melezitose utilization-1 (LacI family)
Bifidobacterium longum subsp. longum AF03-20	fig|216816.288.peg.1819	MelR2	Transcriptional regulator of melezitose utilization-2 (LacI family)
Bifidobacterium longum subsp. longum AF03-20	fig|216816.288.peg.1267	Agl31A	Putative alpha-glucosidase (GH31)
Bifidobacterium longum subsp. longum AF03-20	fig|216816.288.peg.1269	AglR	Putative transcriptional regulator of alpha-glucoside utilization (LacI family)
Bifidobacterium longum subsp. longum AF03-20	fig|216816.288.peg.1177	BauC	Beta-arabinobiose ABC transporter permease component 2 (TC 3.A.1.1)
Bifidobacterium longum subsp. longum AF03-20	fig|216816.288.peg.1289	AbfR	Putative transcriptional regulator of alpha-arabinooligosaccharide utilization-2 (LacI family)
Bifidobacterium longum subsp. longum AF03-20	fig|216816.288.peg.171	AraU	Putative transcriptional regulator of arabinose transporter (ROK family)
Bifidobacterium longum subsp. longum AF03-20	fig|216816.288.peg.1927	AbpR	Putative transcriptional regulator of beta-L-arabinopyranosidase (LacI family)
Bifidobacterium longum subsp. longum AF03-20	fig|216816.288.peg.1174	HypBA2	Extracellular beta-L-arabinobiosidase (GH121)
Bifidobacterium longum subsp. longum AF03-20	fig|216816.288.peg.93	AbfR	Putative transcriptional regulator of alpha-arabinooligosaccharide utilization-2 (LacI family)
Bifidobacterium longum subsp. longum AF03-20	fig|216816.288.peg.1929	Abf127D	Putative beta-L-arabinofuranosidase (GH127)
Bifidobacterium longum subsp. longum AF03-20	fig|216816.288.peg.1179	BauA	Beta-arabinobiose ABC transporter substrate-binding component (TC 3.A.1.1)
Bifidobacterium longum subsp. longum AF03-20	fig|216816.288.peg.1176	HypBA1	Beta-1,2-L-arabinofuranosidase (GH127)
Bifidobacterium longum subsp. longum AF03-20	fig|216816.288.peg.1178	BauB	Beta-arabinobiose ABC transporter permease component 1 (TC 3.A.1.1)
Bifidobacterium longum subsp. longum AF03-20	fig|216816.288.peg.92	Abf51A	Putative alpha-1,5-L-arabinofuranosidase (GH51)
Bifidobacterium longum subsp. longum AF03-20	fig|216816.288.peg.1494	Abf51C	Putative alpha-L-arabinofuranosidase (GH51)
Bifidobacterium longum subsp. longum AF03-20	fig|216816.288.peg.1290	Abf51A	Putative alpha-1,5-L-arabinofuranosidase (GH51)
Bifidobacterium longum subsp. longum AF03-20	fig|216816.288.peg.1667	Bll4HypBA1	Extracellular beta-L-arabinofuranosidase (GH146)
Bifidobacterium longum subsp. longum AF03-20	fig|216816.288.peg.1020	AraQ	Transcriptional regulator of arabinose utilization and central carbohydrate metabolism (LacI family)
Bifidobacterium longum subsp. longum AF03-20	fig|216816.288.peg.1925	Abp27	Beta-L-arabinopyranosidase (GH27)
Bifidobacterium longum subsp. longum AF03-20	fig|216816.288.peg.2044	Abf51B	Alpha-1,3/5-L-arabinofuranosidase (GH51)
Bifidobacterium longum subsp. longum AF03-20	fig|216816.288.peg.1958	BlArafB	Extracellular alpha-1,5-L-arabinofuranosidase (GH43_22)
Bifidobacterium longum subsp. longum AF03-20	fig|216816.288.peg.1181	BauR1	Putative transcriptional regulator of beta-arabinooligosaccharide utilization (LacI family)
Bifidobacterium longum subsp. longum AF03-20	fig|216816.288.peg.1957	BlArafC	Extracellular alpha-1,2/3-L-arabinofuranosidase (GH43_27)
Bifidobacterium longum subsp. longum AF03-20	fig|216816.288.peg.1173	HypAA	Extracellular alpha-1,3-L-arabinofuranosidase (GH43_29)
Bifidobacterium longum subsp. longum AF03-20	fig|216816.288.peg.1017	AraA	L-arabinose isomerase (EC 5.3.1.4)
Bifidobacterium longum subsp. longum AF03-20	fig|216816.288.peg.1955	BlArafD	Extracellular alpha-1,2/5-L-arabinofuranosidase (GH43_UC_26)
Bifidobacterium longum subsp. longum AF03-20	fig|216816.288.peg.1018	AraD	L-ribulose-5-phosphate 4-epimerase (EC 5.1.3.4)
Bifidobacterium longum subsp. longum AF03-20	fig|216816.288.peg.1004	GosR	Transcriptional regulator of beta-1,4-linked galactooligosaccharide utilization (LacI family)
Bifidobacterium longum subsp. longum AF03-20	fig|216816.288.peg.2045	GosX	Putative galactooligosaccharide ABC transporter substrate-binding component (TC 3.A.1.1)
Bifidobacterium longum subsp. longum AF03-20	fig|216816.288.peg.2040	GosH	Beta-1,6-linked galactooligosaccharide ABC transporter permease component 2 (TC 3.A.1.1)
Bifidobacterium longum subsp. longum AF03-20	fig|216816.288.peg.2043	BgaR3	Putative transcriptional regulator of galactooligosaccharide utilization (LacI family)
Bifidobacterium longum subsp. longum AF03-20	fig|216816.288.peg.2047	GosF	Beta-1,6-linked galactooligosaccharide ABC transporter substrate-binding component (TC 3.A.1.1)
Bifidobacterium longum subsp. longum AF03-20	fig|216816.288.peg.1005	Bga42B	Beta-1,4-galactosidase (GH42)
Bifidobacterium longum subsp. longum AF03-20	fig|216816.288.peg.1947	Bl16Gal	Extracellular exo-beta-1,6-galactobiohydrolase (GH30_5)
Bifidobacterium longum subsp. longum AF03-20	fig|216816.288.peg.1946	Bl13Gal	Extracellular exo-beta-1,3-galactanase (GH43_24)
Bifidobacterium longum subsp. longum AF03-20	fig|216816.288.peg.2039	GosG	Beta-1,6-linked galactooligosaccharide ABC transporter permease component 1 (TC 3.A.1.1)
Bifidobacterium longum subsp. longum AF03-20	fig|216816.288.peg.2048	GosX; LctT	Lactulose ABC transporter substrate-binding component (TC 3.A.1.1) / Putative galactooligosaccharide ABC transporter substrate-binding component (TC 3.A.1.1)
Bifidobacterium longum subsp. longum AF03-20	fig|216816.288.peg.2038	BgaR	Putative transcriptional regulator of beta-1,6-linked galactooligosaccharide utilization (LacI family)
Bifidobacterium longum subsp. longum AF03-20	fig|216816.288.peg.275	LacR	Putative transcriptional regulator of lactose utilization (LacI family)
Bifidobacterium longum subsp. longum AF03-20	fig|216816.288.peg.1959	BlArafA	Extracellular alpha-1,3-L-arabinofuranosidase (GH43_22)
Bifidobacterium longum subsp. longum AF03-20	fig|216816.288.peg.1002	GalS; LacS	Lactose MFS permease (TC 2.A.2) / Putative galactose MFS permease (TC 2.A.2)
Bifidobacterium longum subsp. longum AF03-20	fig|216816.288.peg.2042	Bga42A	Beta-1,3/4/6-galactosidase (GH42)
Bifidobacterium longum subsp. longum AF03-20	fig|216816.288.peg.1954	BlArafE	Extracellular alpha-1,3/4-L-arabinofuranosidase (GH43_22_34)
Bifidobacterium longum subsp. longum AF03-20	fig|216816.288.peg.256	Bgl3B	Beta-glucosidase-2 (GH3)
Bifidobacterium longum subsp. longum AF03-20	fig|216816.288.peg.259	Bgl3A	Beta-glucosidase-1 (GH3)
Bifidobacterium longum subsp. longum AF03-20	fig|216816.288.peg.257	Gin5	Putative flavonoid/ginsenoside glycoside hydrolase (GH5_44)
Bifidobacterium longum subsp. longum AF03-20	fig|216816.288.peg.1198	Pgd	6-phosphogluconate dehydrogenase, decarboxylating (EC 1.1.1.44)
Bifidobacterium longum subsp. longum AF03-20	fig|216816.288.peg.1282	ScrP	Sucrose phosphorylase (EC 2.4.1.7)
Bifidobacterium longum subsp. longum AF03-20	fig|216816.288.peg.1609	FruR	Putative transcriptional regulator of fructose utilization (ROK family)
Bifidobacterium longum subsp. longum AF03-20	fig|216816.288.peg.1293	ScrR	Putative transcriptional regulator of sucrose utilization (LacI family)
Bifidobacterium longum subsp. longum AF03-20	fig|216816.288.peg.1281	ScrT	Putative sucrose MFS permease (TC 2.A.1.2)
Bifidobacterium longum subsp. longum AF03-20	fig|216816.288.peg.429	CscA	Beta-2,1/6-fructofuranosidase-2 (GH32)
Bifidobacterium longum subsp. longum AF03-20	fig|216816.288.peg.431	CscR	Putative transcriptional regulator of sucrose utilization-2 (LacI family)
Bifidobacterium longum subsp. longum AF03-20	fig|216816.288.peg.430	CscB	Putative sucrose MFS permease (TC 2.A.1.5)
Bifidobacterium longum subsp. longum AF03-20	fig|216816.288.peg.1280	ScrR	Putative transcriptional regulator of sucrose utilization (LacI family)
Bifidobacterium longum subsp. longum AF03-20	fig|216816.288.peg.1610	Frk	Fructokinase (EC 2.7.1.4)
Bifidobacterium longum subsp. longum AF03-20	fig|216816.288.peg.269	Frk	Fructokinase (EC 2.7.1.4)
Bifidobacterium longum subsp. longum AF03-20	fig|216816.288.peg.152	FucO	Lactaldehyde reductase (EC 1.1.1.77)
Bifidobacterium longum subsp. longum AF03-20	fig|216816.288.peg.1993	GalR	Putative transcriptional regulator of galactose utilization (DeoR family)
Bifidobacterium longum subsp. longum AF03-20	fig|216816.288.peg.107	GalP; GlcP	Glucose MFS permease (TC 2.A.1.1.42) / Galactose MFS permease (TC 2.A.1.1.42)
Bifidobacterium longum subsp. longum AF03-20	fig|216816.288.peg.108	PtsG	Glucose-specific PTS system IIABC components (TC 4.A.1.2.18)
Bifidobacterium longum subsp. longum AF03-20	fig|216816.288.peg.109	GluT	Putative transcriptional antiterminator of glucose-specific PTS system (BglG family)
Bifidobacterium longum subsp. longum AF03-20	fig|216816.288.peg.1607	NagR	Transcriptional regulator of GlcNAc, LNB/GNB, and HMO utilization (ROK family)
Bifidobacterium longum subsp. longum AF03-20	fig|216816.288.peg.276	Bga2A	Beta-1,4-galactosidase (GH2)
Bifidobacterium longum subsp. longum AF03-20	fig|216816.288.peg.1994	GalT	Galactose-1-phosphate uridylyltransferase (EC 2.7.7.12)
Bifidobacterium longum subsp. longum AF03-20	fig|216816.288.peg.148	GalE	UDP-glucose 4-epimerase (EC 5.1.3.2)
Bifidobacterium longum subsp. longum AF03-20	fig|216816.288.peg.1995	GalK	Galactokinase (EC 2.7.1.6)
Bifidobacterium longum subsp. longum AF03-20	fig|216816.288.peg.106	Pgm	Phosphoglucomutase (EC 5.4.2.2)
Bifidobacterium longum subsp. longum AF03-20	fig|216816.288.peg.277	GalS; LacS	Lactose MFS permease (TC 2.A.2) / Putative galactose MFS permease (TC 2.A.2)
Bifidobacterium longum subsp. longum AF03-20	fig|216816.288.peg.169	GlcK	Glucokinase (EC 2.7.1.2)
Bifidobacterium longum subsp. longum AF03-20	fig|216816.288.peg.362	PpgK	Polyphosphate glucokinase (EC 2.7.1.63)
Bifidobacterium longum subsp. longum AF03-20	fig|216816.288.peg.115	GltB	Lacto-N-biose/galacto-N-biose ABC transporter-1 permease component 1 (TC 3.A.1.1.48)
Bifidobacterium longum subsp. longum AF03-20	fig|216816.288.peg.119	LnpC	UDP-glucose---hexose-1-phosphate uridylyltransferase (EC 2.7.7.12)
Bifidobacterium longum subsp. longum AF03-20	fig|216816.288.peg.117	LnpA	1,3-beta-galactosyl-N-acetylhexosamine phosphorylase (EC 2.4.1.211)
Bifidobacterium longum subsp. longum AF03-20	fig|216816.288.peg.120	LnpD	UDP-hexose 4-epimerase (EC 5.1.3.2)
Bifidobacterium longum subsp. longum AF03-20	fig|216816.288.peg.1713	GlgP	Glycogen phosphorylase (EC 2.4.1.1)
Bifidobacterium longum subsp. longum AF03-20	fig|216816.288.peg.1961	MalG	Maltose and maltooligosaccharide ABC transporter permease component 2 (TC 3.A.1.1)
Bifidobacterium longum subsp. longum AF03-20	fig|216816.288.peg.1348	GlgB	1,4-alpha-glucan (glycogen) branching enzyme (GH13_9)
Bifidobacterium longum subsp. longum AF03-20	fig|216816.288.peg.55	GlgX2	Putative glycogen debranching enzyme-2 (GH13_11)
Bifidobacterium longum subsp. longum AF03-20	fig|216816.288.peg.1273	MalR6	Putative transcriptional regulator of maltooligosaccharide utilization MalR6 (LacI family)
Bifidobacterium longum subsp. longum AF03-20	fig|216816.288.peg.1964	MalE	Maltose and maltooligosaccharide ABC transporter substrate-binding component (TC 3.A.1.1)
Bifidobacterium longum subsp. longum AF03-20	fig|216816.288.peg.1962	MalF	Maltose and maltooligosaccharide ABC transporter permease component 1 (TC 3.A.1.1)
Bifidobacterium longum subsp. longum AF03-20	fig|216816.288.peg.52	MalQ2	4-alpha-glucanotransferase (amylomaltase)-2 (EC 2.4.1.25)
Bifidobacterium longum subsp. longum AF03-20	fig|216816.288.peg.1272	MalQ	4-alpha-glucanotransferase (amylomaltase) (EC 2.4.1.25)
Bifidobacterium longum subsp. longum AF03-20	fig|216816.288.peg.1963	MalR1	Transcriptional regulator of maltooligosaccharide utilization MalR1 (LacI family)
Bifidobacterium longum subsp. longum AF03-20	fig|216816.288.peg.1274	Agl13A	Broad specificity alpha-glucosidase (GH13_30)
Bifidobacterium longum subsp. longum AF03-20	fig|216816.288.peg.1794	MalK	Maltose/maltodextrin transport ATP-binding protein MalK (EC 3.6.3.19)
Bifidobacterium longum subsp. longum AF03-20	fig|216816.288.peg.613	GlgX	Putative glycogen debranching enzyme (GH13_11)
Bifidobacterium longum subsp. longum AF03-20	fig|216816.288.peg.1138	GlgE	Alpha-1,4-glucan:maltose-1-phosphate maltosyltransferase (EC 2.4.99.16)
Bifidobacterium longum subsp. longum AF03-20	fig|216816.288.peg.694	Amy13A	Cytoplasmic alpha-amylase (GH13_20)
Bifidobacterium longum subsp. longum AF03-20	fig|216816.288.peg.1615	ManI	D-mannose isomerase (EC 5.3.1.7)
Bifidobacterium longum subsp. longum AF03-20	fig|216816.288.peg.1608	NagK	Putative N-acetylglucosamine kinase (EC 2.7.1.59)
Bifidobacterium longum subsp. longum AF03-20	fig|216816.288.peg.1606	NagB	Glucosamine-6-phosphate deaminase (EC 3.5.99.6)
Bifidobacterium longum subsp. longum AF03-20	fig|216816.288.peg.1622	MnaA	Putative N-glycan ABC transporter substrate-binding component (TC 3.A.1.1)
Bifidobacterium longum subsp. longum AF03-20	fig|216816.288.peg.1618	Mna3	Putative N-glycan glycoside hydrolase (GH3)
Bifidobacterium longum subsp. longum AF03-20	fig|216816.288.peg.1624	BlMan38A	Alpha-1,2/3/6-mannosidase-1 (GH38)
Bifidobacterium longum subsp. longum AF03-20	fig|216816.288.peg.1616	MnaR	Putative transcriptional regulator of N-glycan utilization (LacI family)
Bifidobacterium longum subsp. longum AF03-20	fig|216816.288.peg.1619	BlMan5B	N-glycan beta-mannosidase (GH5_18)
Bifidobacterium longum subsp. longum AF03-20	fig|216816.288.peg.1617	EndoBB2	Putative endo-beta-N-acetylglucosaminidase (GH85)
Bifidobacterium longum subsp. longum AF03-20	fig|216816.288.peg.1621	MnaB	Putative N-glycan ABC transporter permease component 1 (TC 3.A.1.1)
Bifidobacterium longum subsp. longum AF03-20	fig|216816.288.peg.1614	BlMan125	Alpha-1,6-mannosidase (GH125)
Bifidobacterium longum subsp. longum AF03-20	fig|216816.288.peg.1620	MnaC	Putative N-glycan ABC transporter permease component 2 (TC 3.A.1.1)
Bifidobacterium longum subsp. longum AF03-20	fig|216816.288.peg.1623	BlMan38B	Alpha-1,2/3/6-mannosidase-2 (GH38)
Bifidobacterium longum subsp. longum AF03-20	fig|216816.288.peg.375	Hex1	Beta-1,3/4/6-N-acetylglucosaminidase-1 (GH20)
Bifidobacterium longum subsp. longum AF03-20	fig|216816.288.peg.1211	EngBF	Extracellular endo-alpha-N-acetylgalactosaminidase (GH101)
Bifidobacterium longum subsp. longum AF03-20	fig|216816.288.peg.251	LnbX	Extracellular lacto-N-biosidase (GH136)
Bifidobacterium longum subsp. longum AF03-20	fig|216816.288.peg.114	GltA	Lacto-N-biose/galacto-N-biose ABC transporter-1 substrate-binding component (TC 3.A.1.1.48)
Bifidobacterium longum subsp. longum AF03-20	fig|216816.288.peg.118	LnpB	N-acetylhexosamine 1-kinase (EC 2.7.1.162)
Bifidobacterium longum subsp. longum AF03-20	fig|216816.288.peg.116	GltC	Lacto-N-biose/galacto-N-biose ABC transporter-1 permease component 2 (TC 3.A.1.1.48)
Bifidobacterium longum subsp. longum AF03-20	fig|216816.288.peg.263	RbsK	Ribokinase (EC 2.7.1.15)
Bifidobacterium longum subsp. longum AF03-20	fig|216816.288.peg.1514	RbsK	Ribokinase (EC 2.7.1.15)
Bifidobacterium longum subsp. longum AF03-20	fig|216816.288.peg.273	RbsK	Ribokinase (EC 2.7.1.15)
Bifidobacterium longum subsp. longum AF03-20	fig|216816.288.peg.350	FruF	Fructose/xylose/ribose/arabinose ABC transporter permease component 1 (TC 3.A.1.2.23)
Bifidobacterium longum subsp. longum AF03-20	fig|216816.288.peg.349	FruK	Fructose/xylose/ribose/arabinose ABC transporter ATP-binding component (TC 3.A.1.2.23)
Bifidobacterium longum subsp. longum AF03-20	fig|216816.288.peg.1605	NagA	N-acetylglucosamine-6-phosphate deacetylase (EC 3.5.1.25)
Bifidobacterium longum subsp. longum AF03-20	fig|216816.288.peg.56	MtlR	Putative transcriptional regulator of mannitol utilization (ROK family)
Bifidobacterium longum subsp. longum AF03-20	fig|216816.288.peg.377	Xgl31A	Putative alpha-xylosidase (GH31)
Bifidobacterium longum subsp. longum AF03-20	fig|216816.288.peg.189	XosB	XOS/AXOS ABC transporter-1 permease component 1 (TC 3.A.1.1)
Bifidobacterium longum subsp. longum AF03-20	fig|216816.288.peg.194	BpXyl120A	Beta-1,4-xylosidase-1 (GH120)
Bifidobacterium longum subsp. longum AF03-20	fig|216816.288.peg.187	XosR	Putative transcriptional regulator of XOS/AXOS utilization (LacI family)
Bifidobacterium longum subsp. longum AF03-20	fig|216816.288.peg.20	AxuA	Extracellular monosubstituted arabinoxylan alpha-1,2/3-L-arabinofuranosidase (GH43_16)
Bifidobacterium longum subsp. longum AF03-20	fig|216816.288.peg.190	XosC	XOS/AXOS ABC transporter-1 permease component 2 (TC 3.A.1.1)
Bifidobacterium longum subsp. longum AF03-20	fig|216816.288.peg.191	BpXyl43C	Beta-1,4-xylosidase-3 (GH43_11)
Bifidobacterium longum subsp. longum AF03-20	fig|216816.288.peg.197	BpXyl120A	Beta-1,4-xylosidase-1 (GH120)
Bifidobacterium longum subsp. longum AF03-20	fig|216816.288.peg.21	AxuB	Extracellular double substituted arabinoxylan alpha-L-arabinofuranosidase (GH43_10)
Bifidobacterium longum subsp. longum AF03-20	fig|216816.288.peg.192	BpAbf43B	Monosubstituted AXOS alpha-1,2/3-L-arabinofuranosidase (GH43_12)
Bifidobacterium longum subsp. longum AF03-20	fig|216816.288.peg.188	XosA	XOS/AXOS ABC transporter-1 substrate-binding component (TC 3.A.1.1)
Bifidobacterium longum subsp. longum AF03-20	fig|216816.288.peg.202	XylR	Putative transcriptional regulator of xylose utilization (ROK family)
Bifidobacterium longum subsp. longum AF03-20	fig|216816.288.peg.1019	AraB	Ribulokinase (EC 2.7.1.16)
Bifidobacterium longum subsp. longum AF03-20	fig|216816.288.peg.172	AraF	Putative pentose (arabinose/xylose) ABC transporter substrate-binding component (TC 3.A.1.2)
Bifidobacterium longum subsp. longum AF03-20	fig|216816.288.peg.174	AraH	Putative pentose (arabinose/xylose) ABC transporter permease component (TC 3.A.1.2)
Bifidobacterium longum subsp. longum AF03-20	fig|216816.288.peg.173	AraG	Putative pentose (arabinose/xylose) ABC transporter ATP-binding component (TC 3.A.1.2)
Bifidobacterium longum subsp. longum AF03-20	fig|216816.288.peg.348	FruE	Fructose/xylose/ribose/arabinose ABC transporter substrate-binding component (TC 3.A.1.2.23)
Bifidobacterium longum subsp. longum AF03-20	fig|216816.288.peg.351	FruG	Fructose/xylose/ribose/arabinose ABC transporter permease component 2 (TC 3.A.1.2.23)
Bifidobacterium longum subsp. longum AF03-20	fig|216816.288.peg.201	XylB	Xylulose kinase (EC 2.7.1.17)
Bifidobacterium longum subsp. longum AF03-20	fig|216816.288.peg.185	XylA	Xylose isomerase (EC 5.3.1.5)
Bifidobacterium longum subsp. longum AF04-13	fig|216816.286.peg.2033	RafA	Alpha-1,6/4/3-galactosidase (GH36)
Bifidobacterium longum subsp. longum AF04-13	fig|216816.286.peg.2034	RafR	Transcriptional regulator of raffinose family oligosaccharide utilization (ROK family)
Bifidobacterium longum subsp. longum AF04-13	fig|216816.286.peg.2035	ImoA; RafB	Raffinose family oligosaccharide ABC transporter substrate-binding component (TC 3.A.1.1.53) / Panose/isomaltooligosaccharide ABC transporter substrate-binding component (TC 3.A.1.1.53)
Bifidobacterium longum subsp. longum AF04-13	fig|216816.286.peg.2036	RafC; ImoB	Panose/isomaltooligosaccharide ABC transporter permease component 1 (TC 3.A.1.1.53) / Raffinose family oligosaccharide ABC transporter permease component 1 (TC 3.A.1.1.53)
Bifidobacterium longum subsp. longum AF04-13	fig|216816.286.peg.2037	RafD; ImoC	Panose/isomaltooligosaccharide ABC transporter permease component 2 (TC 3.A.1.1.53) / Raffinose family oligosaccharide ABC transporter permease component 2 (TC 3.A.1.1.53)
Bifidobacterium longum subsp. longum AF04-13	fig|216816.286.peg.33	AglR	Putative transcriptional regulator of alpha-glucoside utilization (LacI family)
Bifidobacterium longum subsp. longum AF04-13	fig|216816.286.peg.2043	MelA	Melezitose ABC transporter substrate-binding component (TC 3.A.1.1)
Bifidobacterium longum subsp. longum AF04-13	fig|216816.286.peg.35	Agl31A	Putative alpha-glucosidase (GH31)
Bifidobacterium longum subsp. longum AF04-13	fig|216816.286.peg.2045	MelC	Melezitose ABC transporter permease component 2 (TC 3.A.1.1)
Bifidobacterium longum subsp. longum AF04-13	fig|216816.286.peg.2038	MelR1	Transcriptional regulator of melezitose utilization-1 (LacI family)
Bifidobacterium longum subsp. longum AF04-13	fig|216816.286.peg.2048	Agl13_31A	Alpha-1,6-glucosidase (GH13_31)
Bifidobacterium longum subsp. longum AF04-13	fig|216816.286.peg.34	AglC	Predicted alpha-glucoside ABC transporter permease component 2 (TC 3.A.1.1)
Bifidobacterium longum subsp. longum AF04-13	fig|216816.286.peg.2046	MelD	Alpha-1,2/3/4-glucosidase (GH13_30)
Bifidobacterium longum subsp. longum AF04-13	fig|216816.286.peg.2039	MelR2	Transcriptional regulator of melezitose utilization-2 (LacI family)
Bifidobacterium longum subsp. longum AF04-13	fig|216816.286.peg.2047	MelE	Alpha-1,3/4-galactosidase (GH36)
Bifidobacterium longum subsp. longum AF04-13	fig|216816.286.peg.2044	MelB	Melezitose ABC transporter permease component 1 (TC 3.A.1.1)
Bifidobacterium longum subsp. longum AF04-13	fig|216816.286.peg.845	Abf127D	Putative beta-L-arabinofuranosidase (GH127)
Bifidobacterium longum subsp. longum AF04-13	fig|216816.286.peg.581	Abf51C	Putative alpha-L-arabinofuranosidase (GH51)
Bifidobacterium longum subsp. longum AF04-13	fig|216816.286.peg.1252	Abf51A	Putative alpha-1,5-L-arabinofuranosidase (GH51)
Bifidobacterium longum subsp. longum AF04-13	fig|216816.286.peg.18	AbfR	Putative transcriptional regulator of alpha-arabinooligosaccharide utilization-2 (LacI family)
Bifidobacterium longum subsp. longum AF04-13	fig|216816.286.peg.17	Abf51A	Putative alpha-1,5-L-arabinofuranosidase (GH51)
Bifidobacterium longum subsp. longum AF04-13	fig|216816.286.peg.303	AraQ	Transcriptional regulator of arabinose utilization and central carbohydrate metabolism (LacI family)
Bifidobacterium longum subsp. longum AF04-13	fig|216816.286.peg.551	Abf51B	Alpha-1,3/5-L-arabinofuranosidase (GH51)
Bifidobacterium longum subsp. longum AF04-13	fig|216816.286.peg.2053	Bll4HypBA1	Extracellular beta-L-arabinofuranosidase (GH146)
Bifidobacterium longum subsp. longum AF04-13	fig|216816.286.peg.876	BlArafB	Extracellular alpha-1,5-L-arabinofuranosidase (GH43_22)
Bifidobacterium longum subsp. longum AF04-13	fig|216816.286.peg.843	AbpR	Putative transcriptional regulator of beta-L-arabinopyranosidase (LacI family)
Bifidobacterium longum subsp. longum AF04-13	fig|216816.286.peg.1170	AraU	Putative transcriptional regulator of arabinose transporter (ROK family)
Bifidobacterium longum subsp. longum AF04-13	fig|216816.286.peg.841	Abp27	Beta-L-arabinopyranosidase (GH27)
Bifidobacterium longum subsp. longum AF04-13	fig|216816.286.peg.875	BlArafC	Extracellular alpha-1,2/3-L-arabinofuranosidase (GH43_27)
Bifidobacterium longum subsp. longum AF04-13	fig|216816.286.peg.877	BlArafA	Extracellular alpha-1,3-L-arabinofuranosidase (GH43_22)
Bifidobacterium longum subsp. longum AF04-13	fig|216816.286.peg.997	FruK	Fructose/xylose/ribose/arabinose ABC transporter ATP-binding component (TC 3.A.1.2.23)
Bifidobacterium longum subsp. longum AF04-13	fig|216816.286.peg.1167	AraG	Putative pentose (arabinose/xylose) ABC transporter ATP-binding component (TC 3.A.1.2)
Bifidobacterium longum subsp. longum AF04-13	fig|216816.286.peg.305	AraB	Ribulokinase (EC 2.7.1.16)
Bifidobacterium longum subsp. longum AF04-13	fig|216816.286.peg.1166	AraH	Putative pentose (arabinose/xylose) ABC transporter permease component (TC 3.A.1.2)
Bifidobacterium longum subsp. longum AF04-13	fig|216816.286.peg.873	BlArafD	Extracellular alpha-1,2/5-L-arabinofuranosidase (GH43_UC_26)
Bifidobacterium longum subsp. longum AF04-13	fig|216816.286.peg.307	AraA	L-arabinose isomerase (EC 5.3.1.4)
Bifidobacterium longum subsp. longum AF04-13	fig|216816.286.peg.864	Bl13Gal	Extracellular exo-beta-1,3-galactanase (GH43_24)
Bifidobacterium longum subsp. longum AF04-13	fig|216816.286.peg.322	Bga42B	Beta-1,4-galactosidase (GH42)
Bifidobacterium longum subsp. longum AF04-13	fig|216816.286.peg.318	GosA	Beta-1,4-linked galactooligosaccharide ABC transporter substrate-binding component (TC 3.A.1.1)
Bifidobacterium longum subsp. longum AF04-13	fig|216816.286.peg.552	GosX	Putative galactooligosaccharide ABC transporter substrate-binding component (TC 3.A.1.1)
Bifidobacterium longum subsp. longum AF04-13	fig|216816.286.peg.1080	LacR	Putative transcriptional regulator of lactose utilization (LacI family)
Bifidobacterium longum subsp. longum AF04-13	fig|216816.286.peg.320	GosB	Beta-1,4-linked galactooligosaccharide ABC transporter permease component 1 (TC 3.A.1.1)
Bifidobacterium longum subsp. longum AF04-13	fig|216816.286.peg.865	Bl16Gal	Extracellular exo-beta-1,6-galactobiohydrolase (GH30_5)
Bifidobacterium longum subsp. longum AF04-13	fig|216816.286.peg.550	BgaR3	Putative transcriptional regulator of galactooligosaccharide utilization (LacI family)
Bifidobacterium longum subsp. longum AF04-13	fig|216816.286.peg.545	BgaR	Putative transcriptional regulator of beta-1,6-linked galactooligosaccharide utilization (LacI family)
Bifidobacterium longum subsp. longum AF04-13	fig|216816.286.peg.321	GosC	Beta-1,4-linked galactooligosaccharide ABC transporter permease component 2 (TC 3.A.1.1)
Bifidobacterium longum subsp. longum AF04-13	fig|216816.286.peg.547	GosH	Beta-1,6-linked galactooligosaccharide ABC transporter permease component 2 (TC 3.A.1.1)
Bifidobacterium longum subsp. longum AF04-13	fig|216816.286.peg.323	GosR	Transcriptional regulator of beta-1,4-linked galactooligosaccharide utilization (LacI family)
Bifidobacterium longum subsp. longum AF04-13	fig|216816.286.peg.554	GosX; LctT	Putative galactooligosaccharide ABC transporter substrate-binding component (TC 3.A.1.1) / Lactulose ABC transporter substrate-binding component (TC 3.A.1.1)
Bifidobacterium longum subsp. longum AF04-13	fig|216816.286.peg.553	GosF	Beta-1,6-linked galactooligosaccharide ABC transporter substrate-binding component (TC 3.A.1.1)
Bifidobacterium longum subsp. longum AF04-13	fig|216816.286.peg.546	GosG	Beta-1,6-linked galactooligosaccharide ABC transporter permease component 1 (TC 3.A.1.1)
Bifidobacterium longum subsp. longum AF04-13	fig|216816.286.peg.1349	GalS; LacS	Lactose MFS permease (TC 2.A.2) / Putative galactose MFS permease (TC 2.A.2)
Bifidobacterium longum subsp. longum AF04-13	fig|216816.286.peg.549	Bga42A	Beta-1,3/4/6-galactosidase (GH42)
Bifidobacterium longum subsp. longum AF04-13	fig|216816.286.peg.1086	Gin5	Putative flavonoid/ginsenoside glycoside hydrolase (GH5_44)
Bifidobacterium longum subsp. longum AF04-13	fig|216816.286.peg.1084	Bgl3A	Beta-glucosidase-1 (GH3)
Bifidobacterium longum subsp. longum AF04-13	fig|216816.286.peg.1087	Gin5	Putative flavonoid/ginsenoside glycoside hydrolase (GH5_44)
Bifidobacterium longum subsp. longum AF04-13	fig|216816.286.peg.1088	Bgl3B	Beta-glucosidase-2 (GH3)
Bifidobacterium longum subsp. longum AF04-13	fig|216816.286.peg.108	Pgd	6-phosphogluconate dehydrogenase, decarboxylating (EC 1.1.1.44)
Bifidobacterium longum subsp. longum AF04-13	fig|216816.286.peg.22	ScrT	Putative sucrose MFS permease (TC 2.A.1.2)
Bifidobacterium longum subsp. longum AF04-13	fig|216816.286.peg.920	CscA	Beta-2,1/6-fructofuranosidase-2 (GH32)
Bifidobacterium longum subsp. longum AF04-13	fig|216816.286.peg.23	ScrR	Putative transcriptional regulator of sucrose utilization (LacI family)
Bifidobacterium longum subsp. longum AF04-13	fig|216816.286.peg.918	CscR	Putative transcriptional regulator of sucrose utilization-2 (LacI family)
Bifidobacterium longum subsp. longum AF04-13	fig|216816.286.peg.14	ScrR	Putative transcriptional regulator of sucrose utilization (LacI family)
Bifidobacterium longum subsp. longum AF04-13	fig|216816.286.peg.21	ScrP	Sucrose phosphorylase (EC 2.4.1.7)
Bifidobacterium longum subsp. longum AF04-13	fig|216816.286.peg.919	CscB	Putative sucrose MFS permease (TC 2.A.1.5)
Bifidobacterium longum subsp. longum AF04-13	fig|216816.286.peg.1829	FruR	Putative transcriptional regulator of fructose utilization (ROK family)
Bifidobacterium longum subsp. longum AF04-13	fig|216816.286.peg.1826	FruP	Putative fructose MFS permease (TC 2.A.1.7)
Bifidobacterium longum subsp. longum AF04-13	fig|216816.286.peg.1828	Frk	Fructokinase (EC 2.7.1.4)
Bifidobacterium longum subsp. longum AF04-13	fig|216816.286.peg.500	GalR	Putative transcriptional regulator of galactose utilization (DeoR family)
Bifidobacterium longum subsp. longum AF04-13	fig|216816.286.peg.1193	GalE	UDP-glucose 4-epimerase (EC 5.1.3.2)
Bifidobacterium longum subsp. longum AF04-13	fig|216816.286.peg.1220	LnpD	UDP-hexose 4-epimerase (EC 5.1.3.2)
Bifidobacterium longum subsp. longum AF04-13	fig|216816.286.peg.1231	PtsG	Glucose-specific PTS system IIABC components (TC 4.A.1.2.18)
Bifidobacterium longum subsp. longum AF04-13	fig|216816.286.peg.1230	GluT	Putative transcriptional antiterminator of glucose-specific PTS system (BglG family)
Bifidobacterium longum subsp. longum AF04-13	fig|216816.286.peg.1232	GlcP; GalP	Galactose MFS permease (TC 2.A.1.1.42) / Glucose MFS permease (TC 2.A.1.1.42)
Bifidobacterium longum subsp. longum AF04-13	fig|216816.286.peg.1172	GlcK	Glucokinase (EC 2.7.1.2)
Bifidobacterium longum subsp. longum AF04-13	fig|216816.286.peg.1831	NagR	Transcriptional regulator of GlcNAc, LNB/GNB, and HMO utilization (ROK family)
Bifidobacterium longum subsp. longum AF04-13	fig|216816.286.peg.1347	Bga2A	Beta-1,4-galactosidase (GH2)
Bifidobacterium longum subsp. longum AF04-13	fig|216816.286.peg.324	LacS; GalS	Lactose MFS permease (TC 2.A.2) / Putative galactose MFS permease (TC 2.A.2)
Bifidobacterium longum subsp. longum AF04-13	fig|216816.286.peg.1190	FucO	Lactaldehyde reductase (EC 1.1.1.77)
Bifidobacterium longum subsp. longum AF04-13	fig|216816.286.peg.1233	Pgm	Phosphoglucomutase (EC 5.4.2.2)
Bifidobacterium longum subsp. longum AF04-13	fig|216816.286.peg.502	GalK	Galactokinase (EC 2.7.1.6)
Bifidobacterium longum subsp. longum AF04-13	fig|216816.286.peg.501	GalT	Galactose-1-phosphate uridylyltransferase (EC 2.7.7.12)
Bifidobacterium longum subsp. longum AF04-13	fig|216816.286.peg.984	PpgK	Polyphosphate glucokinase (EC 2.7.1.63)
Bifidobacterium longum subsp. longum AF04-13	fig|216816.286.peg.1830	NagK	Putative N-acetylglucosamine kinase (EC 2.7.1.59)
Bifidobacterium longum subsp. longum AF04-13	fig|216816.286.peg.1833	NagA	N-acetylglucosamine-6-phosphate deacetylase (EC 3.5.1.25)
Bifidobacterium longum subsp. longum AF04-13	fig|216816.286.peg.1223	LnpA	1,3-beta-galactosyl-N-acetylhexosamine phosphorylase (EC 2.4.1.211)
Bifidobacterium longum subsp. longum AF04-13	fig|216816.286.peg.1226	GltA	Lacto-N-biose/galacto-N-biose ABC transporter-1 substrate-binding component (TC 3.A.1.1.48)
Bifidobacterium longum subsp. longum AF04-13	fig|216816.286.peg.1222	LnpB	N-acetylhexosamine 1-kinase (EC 2.7.1.162)
Bifidobacterium longum subsp. longum AF04-13	fig|216816.286.peg.1224	GltC	Lacto-N-biose/galacto-N-biose ABC transporter-1 permease component 2 (TC 3.A.1.1.48)
Bifidobacterium longum subsp. longum AF04-13	fig|216816.286.peg.2014	MalK	Maltose/maltodextrin transport ATP-binding protein MalK (EC 3.6.3.19)
Bifidobacterium longum subsp. longum AF04-13	fig|216816.286.peg.879	MalG	Maltose and maltooligosaccharide ABC transporter permease component 2 (TC 3.A.1.1)
Bifidobacterium longum subsp. longum AF04-13	fig|216816.286.peg.163	GlgE	Alpha-1,4-glucan:maltose-1-phosphate maltosyltransferase (EC 2.4.99.16)
Bifidobacterium longum subsp. longum AF04-13	fig|216816.286.peg.735	GlgB	1,4-alpha-glucan (glycogen) branching enzyme (GH13_9)
Bifidobacterium longum subsp. longum AF04-13	fig|216816.286.peg.882	MalE	Maltose and maltooligosaccharide ABC transporter substrate-binding component (TC 3.A.1.1)
Bifidobacterium longum subsp. longum AF04-13	fig|216816.286.peg.28	Agl13A	Broad specificity alpha-glucosidase (GH13_30)
Bifidobacterium longum subsp. longum AF04-13	fig|216816.286.peg.2098	GlgP	Glycogen phosphorylase (EC 2.4.1.1)
Bifidobacterium longum subsp. longum AF04-13	fig|216816.286.peg.880	MalF	Maltose and maltooligosaccharide ABC transporter permease component 1 (TC 3.A.1.1)
Bifidobacterium longum subsp. longum AF04-13	fig|216816.286.peg.1417	Amy13A	Cytoplasmic alpha-amylase (GH13_20)
Bifidobacterium longum subsp. longum AF04-13	fig|216816.286.peg.1289	GlgX2	Putative glycogen debranching enzyme-2 (GH13_11)
Bifidobacterium longum subsp. longum AF04-13	fig|216816.286.peg.881	MalR1	Transcriptional regulator of maltooligosaccharide utilization MalR1 (LacI family)
Bifidobacterium longum subsp. longum AF04-13	fig|216816.286.peg.1341	GlgX	Putative glycogen debranching enzyme (GH13_11)
Bifidobacterium longum subsp. longum AF04-13	fig|216816.286.peg.29	MalR6	Putative transcriptional regulator of maltooligosaccharide utilization MalR6 (LacI family)
Bifidobacterium longum subsp. longum AF04-13	fig|216816.286.peg.30	MalQ	4-alpha-glucanotransferase (amylomaltase) (EC 2.4.1.25)
Bifidobacterium longum subsp. longum AF04-13	fig|216816.286.peg.1292	MalQ2	4-alpha-glucanotransferase (amylomaltase)-2 (EC 2.4.1.25)
Bifidobacterium longum subsp. longum AF04-13	fig|216816.286.peg.972	Hex1	Beta-1,3/4/6-N-acetylglucosaminidase-1 (GH20)
Bifidobacterium longum subsp. longum AF04-13	fig|216816.286.peg.95	EngBF	Extracellular endo-alpha-N-acetylgalactosaminidase (GH101)
Bifidobacterium longum subsp. longum AF04-13	fig|216816.286.peg.1502	NagBb	Alpha-N-acetylgalactosaminidase (GH129)
Bifidobacterium longum subsp. longum AF04-13	fig|216816.286.peg.1091	LnbX	Extracellular lacto-N-biosidase (GH136)
Bifidobacterium longum subsp. longum AF04-13	fig|216816.286.peg.1225	GltB	Lacto-N-biose/galacto-N-biose ABC transporter-1 permease component 1 (TC 3.A.1.1.48)
Bifidobacterium longum subsp. longum AF04-13	fig|216816.286.peg.1221	LnpC	UDP-glucose---hexose-1-phosphate uridylyltransferase (EC 2.7.7.12)
Bifidobacterium longum subsp. longum AF04-13	fig|216816.286.peg.1924	RbsK	Ribokinase (EC 2.7.1.15)
Bifidobacterium longum subsp. longum AF04-13	fig|216816.286.peg.996	FruF	Fructose/xylose/ribose/arabinose ABC transporter permease component 1 (TC 3.A.1.2.23)
Bifidobacterium longum subsp. longum AF04-13	fig|216816.286.peg.995	FruG	Fructose/xylose/ribose/arabinose ABC transporter permease component 2 (TC 3.A.1.2.23)
Bifidobacterium longum subsp. longum AF04-13	fig|216816.286.peg.1832	NagB	Glucosamine-6-phosphate deaminase (EC 3.5.99.6)
Bifidobacterium longum subsp. longum AF04-13	fig|216816.286.peg.1288	MtlR	Putative transcriptional regulator of mannitol utilization (ROK family)
Bifidobacterium longum subsp. longum AF04-13	fig|216816.286.peg.970	Xgl31A	Putative alpha-xylosidase (GH31)
Bifidobacterium longum subsp. longum AF04-13	fig|216816.286.peg.1144	XylB	Xylulose kinase (EC 2.7.1.17)
Bifidobacterium longum subsp. longum AF04-13	fig|216816.286.peg.1155	XosR	Putative transcriptional regulator of XOS/AXOS utilization (LacI family)
Bifidobacterium longum subsp. longum AF04-13	fig|216816.286.peg.1143	XylR	Putative transcriptional regulator of xylose utilization (ROK family)
Bifidobacterium longum subsp. longum AF04-13	fig|216816.286.peg.1150	BpAbf43B	Monosubstituted AXOS alpha-1,2/3-L-arabinofuranosidase (GH43_12)
Bifidobacterium longum subsp. longum AF04-13	fig|216816.286.peg.1323	AxuB	Extracellular double substituted arabinoxylan alpha-L-arabinofuranosidase (GH43_10)
Bifidobacterium longum subsp. longum AF04-13	fig|216816.286.peg.1153	XosB	XOS/AXOS ABC transporter-1 permease component 1 (TC 3.A.1.1)
Bifidobacterium longum subsp. longum AF04-13	fig|216816.286.peg.1152	XosC	XOS/AXOS ABC transporter-1 permease component 2 (TC 3.A.1.1)
Bifidobacterium longum subsp. longum AF04-13	fig|216816.286.peg.1148	BpXyl120A	Beta-1,4-xylosidase-1 (GH120)
Bifidobacterium longum subsp. longum AF04-13	fig|216816.286.peg.1154	XosA	XOS/AXOS ABC transporter-1 substrate-binding component (TC 3.A.1.1)
Bifidobacterium longum subsp. longum AF04-13	fig|216816.286.peg.1324	AxuA	Extracellular monosubstituted arabinoxylan alpha-1,2/3-L-arabinofuranosidase (GH43_16)
Bifidobacterium longum subsp. longum AF04-13	fig|216816.286.peg.1151	BpXyl43C	Beta-1,4-xylosidase-3 (GH43_11)
Bifidobacterium longum subsp. longum AF04-13	fig|216816.286.peg.1168	AraF	Putative pentose (arabinose/xylose) ABC transporter substrate-binding component (TC 3.A.1.2)
Bifidobacterium longum subsp. longum AF04-13	fig|216816.286.peg.306	AraD	L-ribulose-5-phosphate 4-epimerase (EC 5.1.3.4)
Bifidobacterium longum subsp. longum AF04-13	fig|216816.286.peg.872	BlArafE	Extracellular alpha-1,3/4-L-arabinofuranosidase (GH43_22_34)
Bifidobacterium longum subsp. longum AF04-13	fig|216816.286.peg.998	FruE	Fructose/xylose/ribose/arabinose ABC transporter substrate-binding component (TC 3.A.1.2.23)
Bifidobacterium longum subsp. longum AF04-13	fig|216816.286.peg.1157	XylA	Xylose isomerase (EC 5.3.1.5)
Bifidobacterium longum subsp. longum AF05-2	fig|216816.284.peg.908	RafA	Alpha-1,6/4/3-galactosidase (GH36)
Bifidobacterium longum subsp. longum AF05-2	fig|216816.284.peg.907	RafR	Transcriptional regulator of raffinose family oligosaccharide utilization (ROK family)
Bifidobacterium longum subsp. longum AF05-2	fig|216816.284.peg.92	AglA2	Predicted alpha-glucoside ABC transporter-2 substrate-binding component (TC 3.A.1.1)
Bifidobacterium longum subsp. longum AF05-2	fig|216816.284.peg.903	MelR1	Transcriptional regulator of melezitose utilization-1 (LacI family)
Bifidobacterium longum subsp. longum AF05-2	fig|216816.284.peg.898	MelA	Melezitose ABC transporter substrate-binding component (TC 3.A.1.1)
Bifidobacterium longum subsp. longum AF05-2	fig|216816.284.peg.893	Agl13_31A	Alpha-1,6-glucosidase (GH13_31)
Bifidobacterium longum subsp. longum AF05-2	fig|216816.284.peg.894	MelE	Alpha-1,3/4-galactosidase (GH36)
Bifidobacterium longum subsp. longum AF05-2	fig|216816.284.peg.895	MelD	Alpha-1,2/3/4-glucosidase (GH13_30)
Bifidobacterium longum subsp. longum AF05-2	fig|216816.284.peg.93	AglR2	Putative transcriptional regulator of alpha-glucoside utilization-2 (LacI family)
Bifidobacterium longum subsp. longum AF05-2	fig|216816.284.peg.108	AglR	Putative transcriptional regulator of alpha-glucoside utilization (LacI family)
Bifidobacterium longum subsp. longum AF05-2	fig|216816.284.peg.902	MelR2	Transcriptional regulator of melezitose utilization-2 (LacI family)
Bifidobacterium longum subsp. longum AF05-2	fig|216816.284.peg.897	MelB	Melezitose ABC transporter permease component 1 (TC 3.A.1.1)
Bifidobacterium longum subsp. longum AF05-2	fig|216816.284.peg.91	AglC2	Predicted alpha-glucoside ABC transporter-2 permease component 2 (TC 3.A.1.1)
Bifidobacterium longum subsp. longum AF05-2	fig|216816.284.peg.109	AglC	Predicted alpha-glucoside ABC transporter permease component 2 (TC 3.A.1.1)
Bifidobacterium longum subsp. longum AF05-2	fig|216816.284.peg.89	Agl31C	Putative alpha-glucosidase-3 (GH31)
Bifidobacterium longum subsp. longum AF05-2	fig|216816.284.peg.110	Agl31A	Putative alpha-glucosidase (GH31)
Bifidobacterium longum subsp. longum AF05-2	fig|216816.284.peg.90	AglB2	Predicted alpha-glucoside ABC transporter-2 permease component 1 (TC 3.A.1.1)
Bifidobacterium longum subsp. longum AF05-2	fig|216816.284.peg.896	MelC	Melezitose ABC transporter permease component 2 (TC 3.A.1.1)
Bifidobacterium longum subsp. longum AF05-2	fig|216816.284.peg.904	RafD; ImoC	Raffinose family oligosaccharide ABC transporter permease component 2 (TC 3.A.1.1.53) / Panose/isomaltooligosaccharide ABC transporter permease component 2 (TC 3.A.1.1.53)
Bifidobacterium longum subsp. longum AF05-2	fig|216816.284.peg.905	RafC; ImoB	Raffinose family oligosaccharide ABC transporter permease component 1 (TC 3.A.1.1.53) / Panose/isomaltooligosaccharide ABC transporter permease component 1 (TC 3.A.1.1.53)
Bifidobacterium longum subsp. longum AF05-2	fig|216816.284.peg.906	RafB; ImoA	Panose/isomaltooligosaccharide ABC transporter substrate-binding component (TC 3.A.1.1.53) / Raffinose family oligosaccharide ABC transporter substrate-binding component (TC 3.A.1.1.53)
Bifidobacterium longum subsp. longum AF05-2	fig|216816.284.peg.198	BauB	Beta-arabinobiose ABC transporter permease component 1 (TC 3.A.1.1)
Bifidobacterium longum subsp. longum AF05-2	fig|216816.284.peg.475	Abf127D	Putative beta-L-arabinofuranosidase (GH127)
Bifidobacterium longum subsp. longum AF05-2	fig|216816.284.peg.805	Abf51A	Putative alpha-1,5-L-arabinofuranosidase (GH51)
Bifidobacterium longum subsp. longum AF05-2	fig|216816.284.peg.203	HypAA	Extracellular alpha-1,3-L-arabinofuranosidase (GH43_29)
Bifidobacterium longum subsp. longum AF05-2	fig|216816.284.peg.1097	Abf51C	Putative alpha-L-arabinofuranosidase (GH51)
Bifidobacterium longum subsp. longum AF05-2	fig|216816.284.peg.402	AraQ	Transcriptional regulator of arabinose utilization and central carbohydrate metabolism (LacI family)
Bifidobacterium longum subsp. longum AF05-2	fig|216816.284.peg.195	BauR1	Putative transcriptional regulator of beta-arabinooligosaccharide utilization (LacI family)
Bifidobacterium longum subsp. longum AF05-2	fig|216816.284.peg.804	AbfR	Putative transcriptional regulator of alpha-arabinooligosaccharide utilization-2 (LacI family)
Bifidobacterium longum subsp. longum AF05-2	fig|216816.284.peg.87	Abf51A	Putative alpha-1,5-L-arabinofuranosidase (GH51)
Bifidobacterium longum subsp. longum AF05-2	fig|216816.284.peg.88	AbfR	Putative transcriptional regulator of alpha-arabinooligosaccharide utilization-2 (LacI family)
Bifidobacterium longum subsp. longum AF05-2	fig|216816.284.peg.197	BauA	Beta-arabinobiose ABC transporter substrate-binding component (TC 3.A.1.1)
Bifidobacterium longum subsp. longum AF05-2	fig|216816.284.peg.1063	Abf51B	Alpha-1,3/5-L-arabinofuranosidase (GH51)
Bifidobacterium longum subsp. longum AF05-2	fig|216816.284.peg.202	HypBA2	Extracellular beta-L-arabinobiosidase (GH121)
Bifidobacterium longum subsp. longum AF05-2	fig|216816.284.peg.199	BauC	Beta-arabinobiose ABC transporter permease component 2 (TC 3.A.1.1)
Bifidobacterium longum subsp. longum AF05-2	fig|216816.284.peg.200	HypBA1	Beta-1,2-L-arabinofuranosidase (GH127)
Bifidobacterium longum subsp. longum AF05-2	fig|216816.284.peg.477	AbpR	Putative transcriptional regulator of beta-L-arabinopyranosidase (LacI family)
Bifidobacterium longum subsp. longum AF05-2	fig|216816.284.peg.479	Abp27	Beta-L-arabinopyranosidase (GH27)
Bifidobacterium longum subsp. longum AF05-2	fig|216816.284.peg.721	AraU	Putative transcriptional regulator of arabinose transporter (ROK family)
Bifidobacterium longum subsp. longum AF05-2	fig|216816.284.peg.719	AraG	Putative pentose (arabinose/xylose) ABC transporter ATP-binding component (TC 3.A.1.2)
Bifidobacterium longum subsp. longum AF05-2	fig|216816.284.peg.406	AraA	L-arabinose isomerase (EC 5.3.1.4)
Bifidobacterium longum subsp. longum AF05-2	fig|216816.284.peg.718	AraH	Putative pentose (arabinose/xylose) ABC transporter permease component (TC 3.A.1.2)
Bifidobacterium longum subsp. longum AF05-2	fig|216816.284.peg.404	AraB	Ribulokinase (EC 2.7.1.16)
Bifidobacterium longum subsp. longum AF05-2	fig|216816.284.peg.720	AraF	Putative pentose (arabinose/xylose) ABC transporter substrate-binding component (TC 3.A.1.2)
Bifidobacterium longum subsp. longum AF05-2	fig|216816.284.peg.405	AraD	L-ribulose-5-phosphate 4-epimerase (EC 5.1.3.4)
Bifidobacterium longum subsp. longum AF05-2	fig|216816.284.peg.1066	GosF	Beta-1,6-linked galactooligosaccharide ABC transporter substrate-binding component (TC 3.A.1.1)
Bifidobacterium longum subsp. longum AF05-2	fig|216816.284.peg.1062	BgaR3	Putative transcriptional regulator of galactooligosaccharide utilization (LacI family)
Bifidobacterium longum subsp. longum AF05-2	fig|216816.284.peg.1067	LctT; GosX	Lactulose ABC transporter substrate-binding component (TC 3.A.1.1) / Putative galactooligosaccharide ABC transporter substrate-binding component (TC 3.A.1.1)
Bifidobacterium longum subsp. longum AF05-2	fig|216816.284.peg.419	Bga42B	Beta-1,4-galactosidase (GH42)
Bifidobacterium longum subsp. longum AF05-2	fig|216816.284.peg.1064	GosX	Putative galactooligosaccharide ABC transporter substrate-binding component (TC 3.A.1.1)
Bifidobacterium longum subsp. longum AF05-2	fig|216816.284.peg.1060	GosH	Beta-1,6-linked galactooligosaccharide ABC transporter permease component 2 (TC 3.A.1.1)
Bifidobacterium longum subsp. longum AF05-2	fig|216816.284.peg.1058	BgaR	Putative transcriptional regulator of beta-1,6-linked galactooligosaccharide utilization (LacI family)
Bifidobacterium longum subsp. longum AF05-2	fig|216816.284.peg.420	GosR	Transcriptional regulator of beta-1,4-linked galactooligosaccharide utilization (LacI family)
Bifidobacterium longum subsp. longum AF05-2	fig|216816.284.peg.457	Bl13Gal	Extracellular exo-beta-1,3-galactanase (GH43_24)
Bifidobacterium longum subsp. longum AF05-2	fig|216816.284.peg.629	LacR	Putative transcriptional regulator of lactose utilization (LacI family)
Bifidobacterium longum subsp. longum AF05-2	fig|216816.284.peg.456	Bl16Gal	Extracellular exo-beta-1,6-galactobiohydrolase (GH30_5)
Bifidobacterium longum subsp. longum AF05-2	fig|216816.284.peg.1059	GosG	Beta-1,6-linked galactooligosaccharide ABC transporter permease component 1 (TC 3.A.1.1)
Bifidobacterium longum subsp. longum AF05-2	fig|216816.284.peg.446	BlArafA	Extracellular alpha-1,3-L-arabinofuranosidase (GH43_22)
Bifidobacterium longum subsp. longum AF05-2	fig|216816.284.peg.647	Gin5	Putative flavonoid/ginsenoside glycoside hydrolase (GH5_44)
Bifidobacterium longum subsp. longum AF05-2	fig|216816.284.peg.645	Bgl3A	Beta-glucosidase-1 (GH3)
Bifidobacterium longum subsp. longum AF05-2	fig|216816.284.peg.651	Bgl3B	Beta-glucosidase-2 (GH3)
Bifidobacterium longum subsp. longum AF05-2	fig|216816.284.peg.652	BgrT2	Predicted transcriptional regulator of beta-glucoside utilization-2 (TetR family)
Bifidobacterium longum subsp. longum AF05-2	fig|216816.284.peg.178	Pgd	6-phosphogluconate dehydrogenase, decarboxylating (EC 1.1.1.44)
Bifidobacterium longum subsp. longum AF05-2	fig|216816.284.peg.1525	FruR	Putative transcriptional regulator of fructose utilization (ROK family)
Bifidobacterium longum subsp. longum AF05-2	fig|216816.284.peg.97	ScrR	Putative transcriptional regulator of sucrose utilization (LacI family)
Bifidobacterium longum subsp. longum AF05-2	fig|216816.284.peg.1440	CscR	Putative transcriptional regulator of sucrose utilization-2 (LacI family)
Bifidobacterium longum subsp. longum AF05-2	fig|216816.284.peg.95	ScrP	Sucrose phosphorylase (EC 2.4.1.7)
Bifidobacterium longum subsp. longum AF05-2	fig|216816.284.peg.1439	CscB	Putative sucrose MFS permease (TC 2.A.1.5)
Bifidobacterium longum subsp. longum AF05-2	fig|216816.284.peg.96	ScrT	Putative sucrose MFS permease (TC 2.A.1.2)
Bifidobacterium longum subsp. longum AF05-2	fig|216816.284.peg.84	ScrR	Putative transcriptional regulator of sucrose utilization (LacI family)
Bifidobacterium longum subsp. longum AF05-2	fig|216816.284.peg.1438	CscA	Beta-2,1/6-fructofuranosidase-2 (GH32)
Bifidobacterium longum subsp. longum AF05-2	fig|216816.284.peg.741	FucO	Lactaldehyde reductase (EC 1.1.1.77)
Bifidobacterium longum subsp. longum AF05-2	fig|216816.284.peg.1014	GalR	Putative transcriptional regulator of galactose utilization (DeoR family)
Bifidobacterium longum subsp. longum AF05-2	fig|216816.284.peg.785	GlcP; GalP	Galactose MFS permease (TC 2.A.1.1.42) / Glucose MFS permease (TC 2.A.1.1.42)
Bifidobacterium longum subsp. longum AF05-2	fig|216816.284.peg.1016	GalK	Galactokinase (EC 2.7.1.6)
Bifidobacterium longum subsp. longum AF05-2	fig|216816.284.peg.2137	GalE	UDP-glucose 4-epimerase (EC 5.1.3.2)
Bifidobacterium longum subsp. longum AF05-2	fig|216816.284.peg.783	GluT	Putative transcriptional antiterminator of glucose-specific PTS system (BglG family)
Bifidobacterium longum subsp. longum AF05-2	fig|216816.284.peg.784	PtsG	Glucose-specific PTS system IIABC components (TC 4.A.1.2.18)
Bifidobacterium longum subsp. longum AF05-2	fig|216816.284.peg.723	GlcK	Glucokinase (EC 2.7.1.2)
Bifidobacterium longum subsp. longum AF05-2	fig|216816.284.peg.1371	PpgK	Polyphosphate glucokinase (EC 2.7.1.63)
Bifidobacterium longum subsp. longum AF05-2	fig|216816.284.peg.1527	NagR	Transcriptional regulator of GlcNAc, LNB/GNB, and HMO utilization (ROK family)
Bifidobacterium longum subsp. longum AF05-2	fig|216816.284.peg.1061	Bga42A	Beta-1,3/4/6-galactosidase (GH42)
Bifidobacterium longum subsp. longum AF05-2	fig|216816.284.peg.1266	Bga2A	Beta-1,4-galactosidase (GH2)
Bifidobacterium longum subsp. longum AF05-2	fig|216816.284.peg.745	GalE	UDP-glucose 4-epimerase (EC 5.1.3.2)
Bifidobacterium longum subsp. longum AF05-2	fig|216816.284.peg.786	Pgm	Phosphoglucomutase (EC 5.4.2.2)
Bifidobacterium longum subsp. longum AF05-2	fig|216816.284.peg.1015	GalT	Galactose-1-phosphate uridylyltransferase (EC 2.7.7.12)
Bifidobacterium longum subsp. longum AF05-2	fig|216816.284.peg.1268	LacS; GalS	Putative galactose MFS permease (TC 2.A.2) / Lactose MFS permease (TC 2.A.2)
Bifidobacterium longum subsp. longum AF05-2	fig|216816.284.peg.422	LacS; GalS	Putative galactose MFS permease (TC 2.A.2) / Lactose MFS permease (TC 2.A.2)
Bifidobacterium longum subsp. longum AF05-2	fig|216816.284.peg.1526	NagK	Putative N-acetylglucosamine kinase (EC 2.7.1.59)
Bifidobacterium longum subsp. longum AF05-2	fig|216816.284.peg.442	MalR1	Transcriptional regulator of maltooligosaccharide utilization MalR1 (LacI family)
Bifidobacterium longum subsp. longum AF05-2	fig|216816.284.peg.105	MalQ	4-alpha-glucanotransferase (amylomaltase) (EC 2.4.1.25)
Bifidobacterium longum subsp. longum AF05-2	fig|216816.284.peg.843	GlgX2	Putative glycogen debranching enzyme-2 (GH13_11)
Bifidobacterium longum subsp. longum AF05-2	fig|216816.284.peg.104	MalR6	Putative transcriptional regulator of maltooligosaccharide utilization MalR6 (LacI family)
Bifidobacterium longum subsp. longum AF05-2	fig|216816.284.peg.103	Agl13A	Broad specificity alpha-glucosidase (GH13_30)
Bifidobacterium longum subsp. longum AF05-2	fig|216816.284.peg.927	MalK	Maltose/maltodextrin transport ATP-binding protein MalK (EC 3.6.3.19)
Bifidobacterium longum subsp. longum AF05-2	fig|216816.284.peg.1260	GlgX	Putative glycogen debranching enzyme (GH13_11)
Bifidobacterium longum subsp. longum AF05-2	fig|216816.284.peg.441	MalE	Maltose and maltooligosaccharide ABC transporter substrate-binding component (TC 3.A.1.1)
Bifidobacterium longum subsp. longum AF05-2	fig|216816.284.peg.846	MalQ2	4-alpha-glucanotransferase (amylomaltase)-2 (EC 2.4.1.25)
Bifidobacterium longum subsp. longum AF05-2	fig|216816.284.peg.444	MalG	Maltose and maltooligosaccharide ABC transporter permease component 2 (TC 3.A.1.1)
Bifidobacterium longum subsp. longum AF05-2	fig|216816.284.peg.443	MalF	Maltose and maltooligosaccharide ABC transporter permease component 1 (TC 3.A.1.1)
Bifidobacterium longum subsp. longum AF05-2	fig|216816.284.peg.238	GlgE	Alpha-1,4-glucan:maltose-1-phosphate maltosyltransferase (EC 2.4.99.16)
Bifidobacterium longum subsp. longum AF05-2	fig|216816.284.peg.1717	Amy13A	Cytoplasmic alpha-amylase (GH13_20)
Bifidobacterium longum subsp. longum AF05-2	fig|216816.284.peg.29	GlgP	Glycogen phosphorylase (EC 2.4.1.1)
Bifidobacterium longum subsp. longum AF05-2	fig|216816.284.peg.1243	GlgB	1,4-alpha-glucan (glycogen) branching enzyme (GH13_9)
Bifidobacterium longum subsp. longum AF05-2	fig|216816.284.peg.1519	ManI	D-mannose isomerase (EC 5.3.1.7)
Bifidobacterium longum subsp. longum AF05-2	fig|216816.284.peg.1513	MnaB	Putative N-glycan ABC transporter permease component 1 (TC 3.A.1.1)
Bifidobacterium longum subsp. longum AF05-2	fig|216816.284.peg.1510	BlMan38A	Alpha-1,2/3/6-mannosidase-1 (GH38)
Bifidobacterium longum subsp. longum AF05-2	fig|216816.284.peg.1515	BlMan5B	N-glycan beta-mannosidase (GH5_18)
Bifidobacterium longum subsp. longum AF05-2	fig|216816.284.peg.1520	BlMan125	Alpha-1,6-mannosidase (GH125)
Bifidobacterium longum subsp. longum AF05-2	fig|216816.284.peg.1511	BlMan38B	Alpha-1,2/3/6-mannosidase-2 (GH38)
Bifidobacterium longum subsp. longum AF05-2	fig|216816.284.peg.1518	MnaR	Putative transcriptional regulator of N-glycan utilization (LacI family)
Bifidobacterium longum subsp. longum AF05-2	fig|216816.284.peg.1514	MnaC	Putative N-glycan ABC transporter permease component 2 (TC 3.A.1.1)
Bifidobacterium longum subsp. longum AF05-2	fig|216816.284.peg.1517	EndoBB2	Putative endo-beta-N-acetylglucosaminidase (GH85)
Bifidobacterium longum subsp. longum AF05-2	fig|216816.284.peg.1512	MnaA	Putative N-glycan ABC transporter substrate-binding component (TC 3.A.1.1)
Bifidobacterium longum subsp. longum AF05-2	fig|216816.284.peg.1516	Mna3	Putative N-glycan glycoside hydrolase (GH3)
Bifidobacterium longum subsp. longum AF05-2	fig|216816.284.peg.1384	Hex1	Beta-1,3/4/6-N-acetylglucosaminidase-1 (GH20)
Bifidobacterium longum subsp. longum AF05-2	fig|216816.284.peg.165	EngBF	Extracellular endo-alpha-N-acetylgalactosaminidase (GH101)
Bifidobacterium longum subsp. longum AF05-2	fig|216816.284.peg.1634	NagBb	Alpha-N-acetylgalactosaminidase (GH129)
Bifidobacterium longum subsp. longum AF05-2	fig|216816.284.peg.772	LnpD	UDP-hexose 4-epimerase (EC 5.1.3.2)
Bifidobacterium longum subsp. longum AF05-2	fig|216816.284.peg.773	LnpC	UDP-glucose---hexose-1-phosphate uridylyltransferase (EC 2.7.7.12)
Bifidobacterium longum subsp. longum AF05-2	fig|216816.284.peg.774	LnpB	N-acetylhexosamine 1-kinase (EC 2.7.1.162)
Bifidobacterium longum subsp. longum AF05-2	fig|216816.284.peg.778	GltA	Lacto-N-biose/galacto-N-biose ABC transporter-1 substrate-binding component (TC 3.A.1.1.48)
Bifidobacterium longum subsp. longum AF05-2	fig|216816.284.peg.775	LnpA	1,3-beta-galactosyl-N-acetylhexosamine phosphorylase (EC 2.4.1.211)
Bifidobacterium longum subsp. longum AF05-2	fig|216816.284.peg.777	GltB	Lacto-N-biose/galacto-N-biose ABC transporter-1 permease component 1 (TC 3.A.1.1.48)
Bifidobacterium longum subsp. longum AF05-2	fig|216816.284.peg.776	GltC	Lacto-N-biose/galacto-N-biose ABC transporter-1 permease component 2 (TC 3.A.1.1.48)
Bifidobacterium longum subsp. longum AF05-2	fig|216816.284.peg.641	RbsK	Ribokinase (EC 2.7.1.15)
Bifidobacterium longum subsp. longum AF05-2	fig|216816.284.peg.1619	RbsK	Ribokinase (EC 2.7.1.15)
Bifidobacterium longum subsp. longum AF05-2	fig|216816.284.peg.631	RbsK	Ribokinase (EC 2.7.1.15)
Bifidobacterium longum subsp. longum AF05-2	fig|216816.284.peg.1360	FruG	Fructose/xylose/ribose/arabinose ABC transporter permease component 2 (TC 3.A.1.2.23)
Bifidobacterium longum subsp. longum AF05-2	fig|216816.284.peg.1359	FruF	Fructose/xylose/ribose/arabinose ABC transporter permease component 1 (TC 3.A.1.2.23)
Bifidobacterium longum subsp. longum AF05-2	fig|216816.284.peg.1358	FruK	Fructose/xylose/ribose/arabinose ABC transporter ATP-binding component (TC 3.A.1.2.23)
Bifidobacterium longum subsp. longum AF05-2	fig|216816.284.peg.1357	FruE	Fructose/xylose/ribose/arabinose ABC transporter substrate-binding component (TC 3.A.1.2.23)
Bifidobacterium longum subsp. longum AF05-2	fig|216816.284.peg.1529	NagA	N-acetylglucosamine-6-phosphate deacetylase (EC 3.5.1.25)
Bifidobacterium longum subsp. longum AF05-2	fig|216816.284.peg.1528	NagB	Glucosamine-6-phosphate deaminase (EC 3.5.99.6)
Bifidobacterium longum subsp. longum AF05-2	fig|216816.284.peg.842	MtlR	Putative transcriptional regulator of mannitol utilization (ROK family)
Bifidobacterium longum subsp. longum AF05-2	fig|216816.284.peg.635	Frk	Fructokinase (EC 2.7.1.4)
Bifidobacterium longum subsp. longum AF05-2	fig|216816.284.peg.1524	Frk	Fructokinase (EC 2.7.1.4)
Bifidobacterium longum subsp. longum AF05-2	fig|216816.284.peg.1386	Xgl31A	Putative alpha-xylosidase (GH31)
Bifidobacterium longum subsp. longum AF05-2	fig|216816.284.peg.707	XylA	Xylose isomerase (EC 5.3.1.5)
Bifidobacterium longum subsp. longum AF05-2	fig|216816.284.peg.701	XylR	Putative transcriptional regulator of xylose utilization (ROK family)
Bifidobacterium longum subsp. longum AF05-2	fig|216816.284.peg.877	AxuA	Extracellular monosubstituted arabinoxylan alpha-1,2/3-L-arabinofuranosidase (GH43_16)
Bifidobacterium longum subsp. longum AF05-2	fig|216816.284.peg.876	AxuB	Extracellular double substituted arabinoxylan alpha-L-arabinofuranosidase (GH43_10)
Bifidobacterium longum subsp. longum AF05-2	fig|216816.284.peg.702	XylB	Xylulose kinase (EC 2.7.1.17)
Bifidobacterium longum subsp. longum AF08-2	fig|216816.283.peg.2173	RafR	Transcriptional regulator of raffinose family oligosaccharide utilization (ROK family)
Bifidobacterium longum subsp. longum AF08-2	fig|216816.283.peg.2172	RafA	Alpha-1,6/4/3-galactosidase (GH36)
Bifidobacterium longum subsp. longum AF08-2	fig|216816.283.peg.2181	MelA	Melezitose ABC transporter substrate-binding component (TC 3.A.1.1)
Bifidobacterium longum subsp. longum AF08-2	fig|216816.283.peg.1312	ImoR	Putative transcriptional regulator of panose/isomaltooligosaccharide utilization-1 (LacI family)
Bifidobacterium longum subsp. longum AF08-2	fig|216816.283.peg.1316	Agl13_31A	Alpha-1,6-glucosidase (GH13_31)
Bifidobacterium longum subsp. longum AF08-2	fig|216816.283.peg.1314	ImoE	Putative panose/isomaltooligosaccharide ABC transporter-1 permease component 1 (TC 3.A.1.1)
Bifidobacterium longum subsp. longum AF08-2	fig|216816.283.peg.1034	Agl31A	Putative alpha-glucosidase (GH31)
Bifidobacterium longum subsp. longum AF08-2	fig|216816.283.peg.2184	MelD	Alpha-1,2/3/4-glucosidase (GH13_30)
Bifidobacterium longum subsp. longum AF08-2	fig|216816.283.peg.2182	MelB	Melezitose ABC transporter permease component 1 (TC 3.A.1.1)
Bifidobacterium longum subsp. longum AF08-2	fig|216816.283.peg.2186	Agl13_31A	Alpha-1,6-glucosidase (GH13_31)
Bifidobacterium longum subsp. longum AF08-2	fig|216816.283.peg.1032	AglR	Putative transcriptional regulator of alpha-glucoside utilization (LacI family)
Bifidobacterium longum subsp. longum AF08-2	fig|216816.283.peg.2178	MelR2	Transcriptional regulator of melezitose utilization-2 (LacI family)
Bifidobacterium longum subsp. longum AF08-2	fig|216816.283.peg.2183	MelC	Melezitose ABC transporter permease component 2 (TC 3.A.1.1)
Bifidobacterium longum subsp. longum AF08-2	fig|216816.283.peg.1315	ImoF	Putative panose/isomaltooligosaccharide ABC transporter-1 permease component 2 (TC 3.A.1.1)
Bifidobacterium longum subsp. longum AF08-2	fig|216816.283.peg.1033	AglC	Predicted alpha-glucoside ABC transporter permease component 2 (TC 3.A.1.1)
Bifidobacterium longum subsp. longum AF08-2	fig|216816.283.peg.1313	ImoD	Putative panose/isomaltooligosaccharide ABC transporter-1 substrate-binding component (TC 3.A.1.1)
Bifidobacterium longum subsp. longum AF08-2	fig|216816.283.peg.2177	MelR1	Transcriptional regulator of melezitose utilization-1 (LacI family)
Bifidobacterium longum subsp. longum AF08-2	fig|216816.283.peg.2185	MelE	Alpha-1,3/4-galactosidase (GH36)
Bifidobacterium longum subsp. longum AF08-2	fig|216816.283.peg.2175	ImoB; RafC	Panose/isomaltooligosaccharide ABC transporter permease component 1 (TC 3.A.1.1.53) / Raffinose family oligosaccharide ABC transporter permease component 1 (TC 3.A.1.1.53)
Bifidobacterium longum subsp. longum AF08-2	fig|216816.283.peg.2174	RafB; ImoA	Panose/isomaltooligosaccharide ABC transporter substrate-binding component (TC 3.A.1.1.53) / Raffinose family oligosaccharide ABC transporter substrate-binding component (TC 3.A.1.1.53)
Bifidobacterium longum subsp. longum AF08-2	fig|216816.283.peg.2176	RafD; ImoC	Panose/isomaltooligosaccharide ABC transporter permease component 2 (TC 3.A.1.1.53) / Raffinose family oligosaccharide ABC transporter permease component 2 (TC 3.A.1.1.53)
Bifidobacterium longum subsp. longum AF08-2	fig|216816.283.peg.891	Abf51B	Alpha-1,3/5-L-arabinofuranosidase (GH51)
Bifidobacterium longum subsp. longum AF08-2	fig|216816.283.peg.1125	HypBA1	Beta-1,2-L-arabinofuranosidase (GH127)
Bifidobacterium longum subsp. longum AF08-2	fig|216816.283.peg.1261	AraQ	Transcriptional regulator of arabinose utilization and central carbohydrate metabolism (LacI family)
Bifidobacterium longum subsp. longum AF08-2	fig|216816.283.peg.2037	Abf127D	Putative beta-L-arabinofuranosidase (GH127)
Bifidobacterium longum subsp. longum AF08-2	fig|216816.283.peg.1364	AbfR	Putative transcriptional regulator of alpha-arabinooligosaccharide utilization-2 (LacI family)
Bifidobacterium longum subsp. longum AF08-2	fig|216816.283.peg.1447	AraU	Putative transcriptional regulator of arabinose transporter (ROK family)
Bifidobacterium longum subsp. longum AF08-2	fig|216816.283.peg.1123	BauB	Beta-arabinobiose ABC transporter permease component 1 (TC 3.A.1.1)
Bifidobacterium longum subsp. longum AF08-2	fig|216816.283.peg.1120	BauR1	Putative transcriptional regulator of beta-arabinooligosaccharide utilization (LacI family)
Bifidobacterium longum subsp. longum AF08-2	fig|216816.283.peg.1124	BauC	Beta-arabinobiose ABC transporter permease component 2 (TC 3.A.1.1)
Bifidobacterium longum subsp. longum AF08-2	fig|216816.283.peg.1127	HypBA2	Extracellular beta-L-arabinobiosidase (GH121)
Bifidobacterium longum subsp. longum AF08-2	fig|216816.283.peg.1760	Abf51C	Putative alpha-L-arabinofuranosidase (GH51)
Bifidobacterium longum subsp. longum AF08-2	fig|216816.283.peg.1122	BauA	Beta-arabinobiose ABC transporter substrate-binding component (TC 3.A.1.1)
Bifidobacterium longum subsp. longum AF08-2	fig|216816.283.peg.2035	AbpR	Putative transcriptional regulator of beta-L-arabinopyranosidase (LacI family)
Bifidobacterium longum subsp. longum AF08-2	fig|216816.283.peg.2191	AbfR	Putative transcriptional regulator of alpha-arabinooligosaccharide utilization-2 (LacI family)
Bifidobacterium longum subsp. longum AF08-2	fig|216816.283.peg.2033	Abp27	Beta-L-arabinopyranosidase (GH27)
Bifidobacterium longum subsp. longum AF08-2	fig|216816.283.peg.2192	Abf51A	Putative alpha-1,5-L-arabinofuranosidase (GH51)
Bifidobacterium longum subsp. longum AF08-2	fig|216816.283.peg.2066	BlArafC	Extracellular alpha-1,2/3-L-arabinofuranosidase (GH43_27)
Bifidobacterium longum subsp. longum AF08-2	fig|216816.283.peg.1363	Abf51A	Putative alpha-1,5-L-arabinofuranosidase (GH51)
Bifidobacterium longum subsp. longum AF08-2	fig|216816.283.peg.1128	HypAA	Extracellular alpha-1,3-L-arabinofuranosidase (GH43_29)
Bifidobacterium longum subsp. longum AF08-2	fig|216816.283.peg.2067	BlArafB	Extracellular alpha-1,5-L-arabinofuranosidase (GH43_22)
Bifidobacterium longum subsp. longum AF08-2	fig|216816.283.peg.2210	Bll4HypBA1	Extracellular beta-L-arabinofuranosidase (GH146)
Bifidobacterium longum subsp. longum AF08-2	fig|216816.283.peg.2068	BlArafA	Extracellular alpha-1,3-L-arabinofuranosidase (GH43_22)
Bifidobacterium longum subsp. longum AF08-2	fig|216816.283.peg.1448	AraF	Putative pentose (arabinose/xylose) ABC transporter substrate-binding component (TC 3.A.1.2)
Bifidobacterium longum subsp. longum AF08-2	fig|216816.283.peg.2065	BlArafD	Extracellular alpha-1,2/5-L-arabinofuranosidase (GH43_UC_26)
Bifidobacterium longum subsp. longum AF08-2	fig|216816.283.peg.1450	AraH	Putative pentose (arabinose/xylose) ABC transporter permease component (TC 3.A.1.2)
Bifidobacterium longum subsp. longum AF08-2	fig|216816.283.peg.1264	AraD	L-ribulose-5-phosphate 4-epimerase (EC 5.1.3.4)
Bifidobacterium longum subsp. longum AF08-2	fig|216816.283.peg.1277	Bga42B	Beta-1,4-galactosidase (GH42)
Bifidobacterium longum subsp. longum AF08-2	fig|216816.283.peg.896	GosG	Beta-1,6-linked galactooligosaccharide ABC transporter permease component 1 (TC 3.A.1.1)
Bifidobacterium longum subsp. longum AF08-2	fig|216816.283.peg.890	GosX	Putative galactooligosaccharide ABC transporter substrate-binding component (TC 3.A.1.1)
Bifidobacterium longum subsp. longum AF08-2	fig|216816.283.peg.1278	GosR	Transcriptional regulator of beta-1,4-linked galactooligosaccharide utilization (LacI family)
Bifidobacterium longum subsp. longum AF08-2	fig|216816.283.peg.888	LctT; GosX	Lactulose ABC transporter substrate-binding component (TC 3.A.1.1) / Putative galactooligosaccharide ABC transporter substrate-binding component (TC 3.A.1.1)
Bifidobacterium longum subsp. longum AF08-2	fig|216816.283.peg.892	BgaR3	Putative transcriptional regulator of galactooligosaccharide utilization (LacI family)
Bifidobacterium longum subsp. longum AF08-2	fig|216816.283.peg.1550	LacR	Putative transcriptional regulator of lactose utilization (LacI family)
Bifidobacterium longum subsp. longum AF08-2	fig|216816.283.peg.897	BgaR	Putative transcriptional regulator of beta-1,6-linked galactooligosaccharide utilization (LacI family)
Bifidobacterium longum subsp. longum AF08-2	fig|216816.283.peg.2056	Bl16Gal	Extracellular exo-beta-1,6-galactobiohydrolase (GH30_5)
Bifidobacterium longum subsp. longum AF08-2	fig|216816.283.peg.895	GosH	Beta-1,6-linked galactooligosaccharide ABC transporter permease component 2 (TC 3.A.1.1)
Bifidobacterium longum subsp. longum AF08-2	fig|216816.283.peg.2055	Bl13Gal	Extracellular exo-beta-1,3-galactanase (GH43_24)
Bifidobacterium longum subsp. longum AF08-2	fig|216816.283.peg.889	GosF	Beta-1,6-linked galactooligosaccharide ABC transporter substrate-binding component (TC 3.A.1.1)
Bifidobacterium longum subsp. longum AF08-2	fig|216816.283.peg.1005	GalS; LacS	Lactose MFS permease (TC 2.A.2) / Putative galactose MFS permease (TC 2.A.2)
Bifidobacterium longum subsp. longum AF08-2	fig|216816.283.peg.783	Bga2A	Beta-1,4-galactosidase (GH2)
Bifidobacterium longum subsp. longum AF08-2	fig|216816.283.peg.2064	BlArafE	Extracellular alpha-1,3/4-L-arabinofuranosidase (GH43_22_34)
Bifidobacterium longum subsp. longum AF08-2	fig|216816.283.peg.1531	Bgl3B	Beta-glucosidase-2 (GH3)
Bifidobacterium longum subsp. longum AF08-2	fig|216816.283.peg.1532	Gin5	Putative flavonoid/ginsenoside glycoside hydrolase (GH5_44)
Bifidobacterium longum subsp. longum AF08-2	fig|216816.283.peg.1534	Bgl3A	Beta-glucosidase-1 (GH3)
Bifidobacterium longum subsp. longum AF08-2	fig|216816.283.peg.1103	Pgd	6-phosphogluconate dehydrogenase, decarboxylating (EC 1.1.1.44)
Bifidobacterium longum subsp. longum AF08-2	fig|216816.283.peg.1794	CscB	Putative sucrose MFS permease (TC 2.A.1.5)
Bifidobacterium longum subsp. longum AF08-2	fig|216816.283.peg.1020	ScrP	Sucrose phosphorylase (EC 2.4.1.7)
Bifidobacterium longum subsp. longum AF08-2	fig|216816.283.peg.2195	ScrR	Putative transcriptional regulator of sucrose utilization (LacI family)
Bifidobacterium longum subsp. longum AF08-2	fig|216816.283.peg.1795	CscA	Beta-2,1/6-fructofuranosidase-2 (GH32)
Bifidobacterium longum subsp. longum AF08-2	fig|216816.283.peg.1021	ScrT	Putative sucrose MFS permease (TC 2.A.1.2)
Bifidobacterium longum subsp. longum AF08-2	fig|216816.283.peg.58	FruR	Putative transcriptional regulator of fructose utilization (ROK family)
Bifidobacterium longum subsp. longum AF08-2	fig|216816.283.peg.1022	ScrR	Putative transcriptional regulator of sucrose utilization (LacI family)
Bifidobacterium longum subsp. longum AF08-2	fig|216816.283.peg.1793	CscR	Putative transcriptional regulator of sucrose utilization-2 (LacI family)
Bifidobacterium longum subsp. longum AF08-2	fig|216816.283.peg.57	Frk	Fructokinase (EC 2.7.1.4)
Bifidobacterium longum subsp. longum AF08-2	fig|216816.283.peg.1544	Frk	Fructokinase (EC 2.7.1.4)
Bifidobacterium longum subsp. longum AF08-2	fig|216816.283.peg.1427	FucO	Lactaldehyde reductase (EC 1.1.1.77)
Bifidobacterium longum subsp. longum AF08-2	fig|216816.283.peg.2312	GalR	Putative transcriptional regulator of galactose utilization (DeoR family)
Bifidobacterium longum subsp. longum AF08-2	fig|216816.283.peg.2311	GalT	Galactose-1-phosphate uridylyltransferase (EC 2.7.7.12)
Bifidobacterium longum subsp. longum AF08-2	fig|216816.283.peg.1382	Pgm	Phosphoglucomutase (EC 5.4.2.2)
Bifidobacterium longum subsp. longum AF08-2	fig|216816.283.peg.1396	LnpD	UDP-hexose 4-epimerase (EC 5.1.3.2)
Bifidobacterium longum subsp. longum AF08-2	fig|216816.283.peg.1385	GluT	Putative transcriptional antiterminator of glucose-specific PTS system (BglG family)
Bifidobacterium longum subsp. longum AF08-2	fig|216816.283.peg.1384	PtsG	Glucose-specific PTS system IIABC components (TC 4.A.1.2.18)
Bifidobacterium longum subsp. longum AF08-2	fig|216816.283.peg.1383	GalP; GlcP	Galactose MFS permease (TC 2.A.1.1.42) / Glucose MFS permease (TC 2.A.1.1.42)
Bifidobacterium longum subsp. longum AF08-2	fig|216816.283.peg.1860	PpgK	Polyphosphate glucokinase (EC 2.7.1.63)
Bifidobacterium longum subsp. longum AF08-2	fig|216816.283.peg.60	NagR	Transcriptional regulator of GlcNAc, LNB/GNB, and HMO utilization (ROK family)
Bifidobacterium longum subsp. longum AF08-2	fig|216816.283.peg.893	Bga42A	Beta-1,3/4/6-galactosidase (GH42)
Bifidobacterium longum subsp. longum AF08-2	fig|216816.283.peg.780	GalS; LacS	Putative galactose MFS permease (TC 2.A.2) / Lactose MFS permease (TC 2.A.2)
Bifidobacterium longum subsp. longum AF08-2	fig|216816.283.peg.781	LacS; GalS	Lactose MFS permease (TC 2.A.2) / Putative galactose MFS permease (TC 2.A.2)
Bifidobacterium longum subsp. longum AF08-2	fig|216816.283.peg.2310	GalK	Galactokinase (EC 2.7.1.6)
Bifidobacterium longum subsp. longum AF08-2	fig|216816.283.peg.1424	GalE	UDP-glucose 4-epimerase (EC 5.1.3.2)
Bifidobacterium longum subsp. longum AF08-2	fig|216816.283.peg.1445	GlcK	Glucokinase (EC 2.7.1.2)
Bifidobacterium longum subsp. longum AF08-2	fig|216816.283.peg.1528	LnbX	Extracellular lacto-N-biosidase (GH136)
Bifidobacterium longum subsp. longum AF08-2	fig|216816.283.peg.1393	LnpA	1,3-beta-galactosyl-N-acetylhexosamine phosphorylase (EC 2.4.1.211)
Bifidobacterium longum subsp. longum AF08-2	fig|216816.283.peg.1395	LnpC	UDP-glucose---hexose-1-phosphate uridylyltransferase (EC 2.7.7.12)
Bifidobacterium longum subsp. longum AF08-2	fig|216816.283.peg.1163	GlgE	Alpha-1,4-glucan:maltose-1-phosphate maltosyltransferase (EC 2.4.99.16)
Bifidobacterium longum subsp. longum AF08-2	fig|216816.283.peg.1490	Agl13B	Alpha-1,4/6-glucosidase (GH13_30)
Bifidobacterium longum subsp. longum AF08-2	fig|216816.283.peg.1488	MalT	Putative maltose MFS permease (TC 2.A.1.2)
Bifidobacterium longum subsp. longum AF08-2	fig|216816.283.peg.1489	Agl13B	Alpha-1,4/6-glucosidase (GH13_30)
Bifidobacterium longum subsp. longum AF08-2	fig|216816.283.peg.1615	GlgB	1,4-alpha-glucan (glycogen) branching enzyme (GH13_9)
Bifidobacterium longum subsp. longum AF08-2	fig|216816.283.peg.1326	GlgX2	Putative glycogen debranching enzyme-2 (GH13_11)
Bifidobacterium longum subsp. longum AF08-2	fig|216816.283.peg.2070	MalG	Maltose and maltooligosaccharide ABC transporter permease component 2 (TC 3.A.1.1)
Bifidobacterium longum subsp. longum AF08-2	fig|216816.283.peg.2073	MalE	Maltose and maltooligosaccharide ABC transporter substrate-binding component (TC 3.A.1.1)
Bifidobacterium longum subsp. longum AF08-2	fig|216816.283.peg.789	GlgX	Putative glycogen debranching enzyme (GH13_11)
Bifidobacterium longum subsp. longum AF08-2	fig|216816.283.peg.1028	MalR6	Putative transcriptional regulator of maltooligosaccharide utilization MalR6 (LacI family)
Bifidobacterium longum subsp. longum AF08-2	fig|216816.283.peg.1491	MalR5	Putative transcriptional regulator of maltose utilization MalR5 (LacI family)
Bifidobacterium longum subsp. longum AF08-2	fig|216816.283.peg.1323	MalQ2	4-alpha-glucanotransferase (amylomaltase)-2 (EC 2.4.1.25)
Bifidobacterium longum subsp. longum AF08-2	fig|216816.283.peg.702	Amy13A	Cytoplasmic alpha-amylase (GH13_20)
Bifidobacterium longum subsp. longum AF08-2	fig|216816.283.peg.2072	MalR1	Transcriptional regulator of maltooligosaccharide utilization MalR1 (LacI family)
Bifidobacterium longum subsp. longum AF08-2	fig|216816.283.peg.1027	Agl13A	Broad specificity alpha-glucosidase (GH13_30)
Bifidobacterium longum subsp. longum AF08-2	fig|216816.283.peg.2071	MalF	Maltose and maltooligosaccharide ABC transporter permease component 1 (TC 3.A.1.1)
Bifidobacterium longum subsp. longum AF08-2	fig|216816.283.peg.2258	GlgP	Glycogen phosphorylase (EC 2.4.1.1)
Bifidobacterium longum subsp. longum AF08-2	fig|216816.283.peg.2153	MalK	Maltose/maltodextrin transport ATP-binding protein MalK (EC 3.6.3.19)
Bifidobacterium longum subsp. longum AF08-2	fig|216816.283.peg.1029	MalQ	4-alpha-glucanotransferase (amylomaltase) (EC 2.4.1.25)
Bifidobacterium longum subsp. longum AF08-2	fig|216816.283.peg.59	NagK	Putative N-acetylglucosamine kinase (EC 2.7.1.59)
Bifidobacterium longum subsp. longum AF08-2	fig|216816.283.peg.43	BlMan38B	Alpha-1,2/3/6-mannosidase-2 (GH38)
Bifidobacterium longum subsp. longum AF08-2	fig|216816.283.peg.45	MnaB	Putative N-glycan ABC transporter permease component 1 (TC 3.A.1.1)
Bifidobacterium longum subsp. longum AF08-2	fig|216816.283.peg.50	EndoBB2	Putative endo-beta-N-acetylglucosaminidase (GH85)
Bifidobacterium longum subsp. longum AF08-2	fig|216816.283.peg.42	BlMan38A	Alpha-1,2/3/6-mannosidase-1 (GH38)
Bifidobacterium longum subsp. longum AF08-2	fig|216816.283.peg.51	MnaR	Putative transcriptional regulator of N-glycan utilization (LacI family)
Bifidobacterium longum subsp. longum AF08-2	fig|216816.283.peg.47	BlMan5B	N-glycan beta-mannosidase (GH5_18)
Bifidobacterium longum subsp. longum AF08-2	fig|216816.283.peg.48	Mna3	Putative N-glycan glycoside hydrolase (GH3)
Bifidobacterium longum subsp. longum AF08-2	fig|216816.283.peg.53	BlMan125	Alpha-1,6-mannosidase (GH125)
Bifidobacterium longum subsp. longum AF08-2	fig|216816.283.peg.44	MnaA	Putative N-glycan ABC transporter substrate-binding component (TC 3.A.1.1)
Bifidobacterium longum subsp. longum AF08-2	fig|216816.283.peg.46	MnaC	Putative N-glycan ABC transporter permease component 2 (TC 3.A.1.1)
Bifidobacterium longum subsp. longum AF08-2	fig|216816.283.peg.1849	Hex1	Beta-1,3/4/6-N-acetylglucosaminidase-1 (GH20)
Bifidobacterium longum subsp. longum AF08-2	fig|216816.283.peg.52	ManI	D-mannose isomerase (EC 5.3.1.7)
Bifidobacterium longum subsp. longum AF08-2	fig|216816.283.peg.1090	EngBF	Extracellular endo-alpha-N-acetylgalactosaminidase (GH101)
Bifidobacterium longum subsp. longum AF08-2	fig|216816.283.peg.1391	GltB	Lacto-N-biose/galacto-N-biose ABC transporter-1 permease component 1 (TC 3.A.1.1.48)
Bifidobacterium longum subsp. longum AF08-2	fig|216816.283.peg.1392	GltC	Lacto-N-biose/galacto-N-biose ABC transporter-1 permease component 2 (TC 3.A.1.1.48)
Bifidobacterium longum subsp. longum AF08-2	fig|216816.283.peg.1394	LnpB	N-acetylhexosamine 1-kinase (EC 2.7.1.162)
Bifidobacterium longum subsp. longum AF08-2	fig|216816.283.peg.1390	GltA	Lacto-N-biose/galacto-N-biose ABC transporter-1 substrate-binding component (TC 3.A.1.1.48)
Bifidobacterium longum subsp. longum AF08-2	fig|216816.283.peg.152	RbsK	Ribokinase (EC 2.7.1.15)
Bifidobacterium longum subsp. longum AF08-2	fig|216816.283.peg.1538	RbsK	Ribokinase (EC 2.7.1.15)
Bifidobacterium longum subsp. longum AF08-2	fig|216816.283.peg.1548	RbsK	Ribokinase (EC 2.7.1.15)
Bifidobacterium longum subsp. longum AF08-2	fig|216816.283.peg.1872	FruF	Fructose/xylose/ribose/arabinose ABC transporter permease component 1 (TC 3.A.1.2.23)
Bifidobacterium longum subsp. longum AF08-2	fig|216816.283.peg.1874	FruE	Fructose/xylose/ribose/arabinose ABC transporter substrate-binding component (TC 3.A.1.2.23)
Bifidobacterium longum subsp. longum AF08-2	fig|216816.283.peg.62	NagA	N-acetylglucosamine-6-phosphate deacetylase (EC 3.5.1.25)
Bifidobacterium longum subsp. longum AF08-2	fig|216816.283.peg.61	NagB	Glucosamine-6-phosphate deaminase (EC 3.5.99.6)
Bifidobacterium longum subsp. longum AF08-2	fig|216816.283.peg.1327	MtlR	Putative transcriptional regulator of mannitol utilization (ROK family)
Bifidobacterium longum subsp. longum AF08-2	fig|216816.283.peg.1847	Xgl31A	Putative alpha-xylosidase (GH31)
Bifidobacterium longum subsp. longum AF08-2	fig|216816.283.peg.1474	XylB	Xylulose kinase (EC 2.7.1.17)
Bifidobacterium longum subsp. longum AF08-2	fig|216816.283.peg.1470	BpXyl120A	Beta-1,4-xylosidase-1 (GH120)
Bifidobacterium longum subsp. longum AF08-2	fig|216816.283.peg.1465	XosB	XOS/AXOS ABC transporter-1 permease component 1 (TC 3.A.1.1)
Bifidobacterium longum subsp. longum AF08-2	fig|216816.283.peg.1463	XosA	XOS/AXOS ABC transporter-1 substrate-binding component (TC 3.A.1.1)
Bifidobacterium longum subsp. longum AF08-2	fig|216816.283.peg.1475	XylR	Putative transcriptional regulator of xylose utilization (ROK family)
Bifidobacterium longum subsp. longum AF08-2	fig|216816.283.peg.1464	XosA	XOS/AXOS ABC transporter-1 substrate-binding component (TC 3.A.1.1)
Bifidobacterium longum subsp. longum AF08-2	fig|216816.283.peg.1287	AxuB	Extracellular double substituted arabinoxylan alpha-L-arabinofuranosidase (GH43_10)
Bifidobacterium longum subsp. longum AF08-2	fig|216816.283.peg.1467	BpXyl43C	Beta-1,4-xylosidase-3 (GH43_11)
Bifidobacterium longum subsp. longum AF08-2	fig|216816.283.peg.1466	XosC	XOS/AXOS ABC transporter-1 permease component 2 (TC 3.A.1.1)
Bifidobacterium longum subsp. longum AF08-2	fig|216816.283.peg.1462	XosR	Putative transcriptional regulator of XOS/AXOS utilization (LacI family)
Bifidobacterium longum subsp. longum AF08-2	fig|216816.283.peg.1286	AxuA	Extracellular monosubstituted arabinoxylan alpha-1,2/3-L-arabinofuranosidase (GH43_16)
Bifidobacterium longum subsp. longum AF08-2	fig|216816.283.peg.1468	BpAbf43B	Monosubstituted AXOS alpha-1,2/3-L-arabinofuranosidase (GH43_12)
Bifidobacterium longum subsp. longum AF08-2	fig|216816.283.peg.1449	AraG	Putative pentose (arabinose/xylose) ABC transporter ATP-binding component (TC 3.A.1.2)
Bifidobacterium longum subsp. longum AF08-2	fig|216816.283.peg.1263	AraB	Ribulokinase (EC 2.7.1.16)
Bifidobacterium longum subsp. longum AF08-2	fig|216816.283.peg.1265	AraA	L-arabinose isomerase (EC 5.3.1.4)
Bifidobacterium longum subsp. longum AF08-2	fig|216816.283.peg.1871	FruG	Fructose/xylose/ribose/arabinose ABC transporter permease component 2 (TC 3.A.1.2.23)
Bifidobacterium longum subsp. longum AF08-2	fig|216816.283.peg.1873	FruK	Fructose/xylose/ribose/arabinose ABC transporter ATP-binding component (TC 3.A.1.2.23)
Bifidobacterium longum subsp. longum AF08-2	fig|216816.283.peg.1460	XylA	Xylose isomerase (EC 5.3.1.5)
Bifidobacterium longum subsp. longum AF11-12	fig|216816.282.peg.2255	RafR	Transcriptional regulator of raffinose family oligosaccharide utilization (ROK family)
Bifidobacterium longum subsp. longum AF11-12	fig|216816.282.peg.2256	RafA	Alpha-1,6/4/3-galactosidase (GH36)
Bifidobacterium longum subsp. longum AF11-12	fig|216816.282.peg.2252	ImoC; RafD	Raffinose family oligosaccharide ABC transporter permease component 2 (TC 3.A.1.1.53) / Panose/isomaltooligosaccharide ABC transporter permease component 2 (TC 3.A.1.1.53)
Bifidobacterium longum subsp. longum AF11-12	fig|216816.282.peg.47	ImoD	Putative panose/isomaltooligosaccharide ABC transporter-1 substrate-binding component (TC 3.A.1.1)
Bifidobacterium longum subsp. longum AF11-12	fig|216816.282.peg.48	ImoE	Putative panose/isomaltooligosaccharide ABC transporter-1 permease component 1 (TC 3.A.1.1)
Bifidobacterium longum subsp. longum AF11-12	fig|216816.282.peg.554	AglC	Predicted alpha-glucoside ABC transporter permease component 2 (TC 3.A.1.1)
Bifidobacterium longum subsp. longum AF11-12	fig|216816.282.peg.553	Agl31A	Putative alpha-glucosidase (GH31)
Bifidobacterium longum subsp. longum AF11-12	fig|216816.282.peg.555	AglR	Putative transcriptional regulator of alpha-glucoside utilization (LacI family)
Bifidobacterium longum subsp. longum AF11-12	fig|216816.282.peg.50	Agl13_31A	Alpha-1,6-glucosidase (GH13_31)
Bifidobacterium longum subsp. longum AF11-12	fig|216816.282.peg.49	ImoF	Putative panose/isomaltooligosaccharide ABC transporter-1 permease component 2 (TC 3.A.1.1)
Bifidobacterium longum subsp. longum AF11-12	fig|216816.282.peg.46	ImoR	Putative transcriptional regulator of panose/isomaltooligosaccharide utilization-1 (LacI family)
Bifidobacterium longum subsp. longum AF11-12	fig|216816.282.peg.2249	Agl13_31A	Alpha-1,6-glucosidase (GH13_31)
Bifidobacterium longum subsp. longum AF11-12	fig|216816.282.peg.2253	RafC; ImoB	Panose/isomaltooligosaccharide ABC transporter permease component 1 (TC 3.A.1.1.53) / Raffinose family oligosaccharide ABC transporter permease component 1 (TC 3.A.1.1.53)
Bifidobacterium longum subsp. longum AF11-12	fig|216816.282.peg.2254	ImoA; RafB	Panose/isomaltooligosaccharide ABC transporter substrate-binding component (TC 3.A.1.1.53) / Raffinose family oligosaccharide ABC transporter substrate-binding component (TC 3.A.1.1.53)
Bifidobacterium longum subsp. longum AF11-12	fig|216816.282.peg.2146	AbpR	Putative transcriptional regulator of beta-L-arabinopyranosidase (LacI family)
Bifidobacterium longum subsp. longum AF11-12	fig|216816.282.peg.888	Abf51B	Alpha-1,3/5-L-arabinofuranosidase (GH51)
Bifidobacterium longum subsp. longum AF11-12	fig|216816.282.peg.1817	BauB	Beta-arabinobiose ABC transporter permease component 1 (TC 3.A.1.1)
Bifidobacterium longum subsp. longum AF11-12	fig|216816.282.peg.1665	AraQ	Transcriptional regulator of arabinose utilization and central carbohydrate metabolism (LacI family)
Bifidobacterium longum subsp. longum AF11-12	fig|216816.282.peg.1816	BauC	Beta-arabinobiose ABC transporter permease component 2 (TC 3.A.1.1)
Bifidobacterium longum subsp. longum AF11-12	fig|216816.282.peg.1812	HypAA	Extracellular alpha-1,3-L-arabinofuranosidase (GH43_29)
Bifidobacterium longum subsp. longum AF11-12	fig|216816.282.peg.2144	Abf127D	Putative beta-L-arabinofuranosidase (GH127)
Bifidobacterium longum subsp. longum AF11-12	fig|216816.282.peg.296	Abf51A	Putative alpha-1,5-L-arabinofuranosidase (GH51)
Bifidobacterium longum subsp. longum AF11-12	fig|216816.282.peg.1818	BauA	Beta-arabinobiose ABC transporter substrate-binding component (TC 3.A.1.1)
Bifidobacterium longum subsp. longum AF11-12	fig|216816.282.peg.2148	Abp27	Beta-L-arabinopyranosidase (GH27)
Bifidobacterium longum subsp. longum AF11-12	fig|216816.282.peg.97	Abf51A	Putative alpha-1,5-L-arabinofuranosidase (GH51)
Bifidobacterium longum subsp. longum AF11-12	fig|216816.282.peg.295	AbfR	Putative transcriptional regulator of alpha-arabinooligosaccharide utilization-2 (LacI family)
Bifidobacterium longum subsp. longum AF11-12	fig|216816.282.peg.98	AbfR	Putative transcriptional regulator of alpha-arabinooligosaccharide utilization-2 (LacI family)
Bifidobacterium longum subsp. longum AF11-12	fig|216816.282.peg.1815	HypBA1	Beta-1,2-L-arabinofuranosidase (GH127)
Bifidobacterium longum subsp. longum AF11-12	fig|216816.282.peg.921	Abf51C	Putative alpha-L-arabinofuranosidase (GH51)
Bifidobacterium longum subsp. longum AF11-12	fig|216816.282.peg.920	Abf51C	Putative alpha-L-arabinofuranosidase (GH51)
Bifidobacterium longum subsp. longum AF11-12	fig|216816.282.peg.1820	BauR1	Putative transcriptional regulator of beta-arabinooligosaccharide utilization (LacI family)
Bifidobacterium longum subsp. longum AF11-12	fig|216816.282.peg.180	AraU	Putative transcriptional regulator of arabinose transporter (ROK family)
Bifidobacterium longum subsp. longum AF11-12	fig|216816.282.peg.1813	HypBA2	Extracellular beta-L-arabinobiosidase (GH121)
Bifidobacterium longum subsp. longum AF11-12	fig|216816.282.peg.2114	BlArafA	Extracellular alpha-1,3-L-arabinofuranosidase (GH43_22)
Bifidobacterium longum subsp. longum AF11-12	fig|216816.282.peg.2518	FruG	Fructose/xylose/ribose/arabinose ABC transporter permease component 2 (TC 3.A.1.2.23)
Bifidobacterium longum subsp. longum AF11-12	fig|216816.282.peg.1663	AraB	Ribulokinase (EC 2.7.1.16)
Bifidobacterium longum subsp. longum AF11-12	fig|216816.282.peg.181	AraF	Putative pentose (arabinose/xylose) ABC transporter substrate-binding component (TC 3.A.1.2)
Bifidobacterium longum subsp. longum AF11-12	fig|216816.282.peg.1662	AraD	L-ribulose-5-phosphate 4-epimerase (EC 5.1.3.4)
Bifidobacterium longum subsp. longum AF11-12	fig|216816.282.peg.1648	GosR	Transcriptional regulator of beta-1,4-linked galactooligosaccharide utilization (LacI family)
Bifidobacterium longum subsp. longum AF11-12	fig|216816.282.peg.2125	Bl13Gal	Extracellular exo-beta-1,3-galactanase (GH43_24)
Bifidobacterium longum subsp. longum AF11-12	fig|216816.282.peg.884	GosG	Beta-1,6-linked galactooligosaccharide ABC transporter permease component 1 (TC 3.A.1.1)
Bifidobacterium longum subsp. longum AF11-12	fig|216816.282.peg.883	BgaR	Putative transcriptional regulator of beta-1,6-linked galactooligosaccharide utilization (LacI family)
Bifidobacterium longum subsp. longum AF11-12	fig|216816.282.peg.885	GosH	Beta-1,6-linked galactooligosaccharide ABC transporter permease component 2 (TC 3.A.1.1)
Bifidobacterium longum subsp. longum AF11-12	fig|216816.282.peg.891	GosX; LctT	Lactulose ABC transporter substrate-binding component (TC 3.A.1.1) / Putative galactooligosaccharide ABC transporter substrate-binding component (TC 3.A.1.1)
Bifidobacterium longum subsp. longum AF11-12	fig|216816.282.peg.890	GosF	Beta-1,6-linked galactooligosaccharide ABC transporter substrate-binding component (TC 3.A.1.1)
Bifidobacterium longum subsp. longum AF11-12	fig|216816.282.peg.1649	Bga42B	Beta-1,4-galactosidase (GH42)
Bifidobacterium longum subsp. longum AF11-12	fig|216816.282.peg.887	BgaR3	Putative transcriptional regulator of galactooligosaccharide utilization (LacI family)
Bifidobacterium longum subsp. longum AF11-12	fig|216816.282.peg.2124	Bl16Gal	Extracellular exo-beta-1,6-galactobiohydrolase (GH30_5)
Bifidobacterium longum subsp. longum AF11-12	fig|216816.282.peg.889	GosX	Putative galactooligosaccharide ABC transporter substrate-binding component (TC 3.A.1.1)
Bifidobacterium longum subsp. longum AF11-12	fig|216816.282.peg.282	LacR	Putative transcriptional regulator of lactose utilization (LacI family)
Bifidobacterium longum subsp. longum AF11-12	fig|216816.282.peg.266	Bgl3A	Beta-glucosidase-1 (GH3)
Bifidobacterium longum subsp. longum AF11-12	fig|216816.282.peg.264	Gin5	Putative flavonoid/ginsenoside glycoside hydrolase (GH5_44)
Bifidobacterium longum subsp. longum AF11-12	fig|216816.282.peg.263	Bgl3B	Beta-glucosidase-2 (GH3)
Bifidobacterium longum subsp. longum AF11-12	fig|216816.282.peg.1837	Pgd	6-phosphogluconate dehydrogenase, decarboxylating (EC 1.1.1.44)
Bifidobacterium longum subsp. longum AF11-12	fig|216816.282.peg.566	ScrT	Putative sucrose MFS permease (TC 2.A.1.2)
Bifidobacterium longum subsp. longum AF11-12	fig|216816.282.peg.1931	FruR	Putative transcriptional regulator of fructose utilization (ROK family)
Bifidobacterium longum subsp. longum AF11-12	fig|216816.282.peg.567	ScrP	Sucrose phosphorylase (EC 2.4.1.7)
Bifidobacterium longum subsp. longum AF11-12	fig|216816.282.peg.393	CscR	Putative transcriptional regulator of sucrose utilization-2 (LacI family)
Bifidobacterium longum subsp. longum AF11-12	fig|216816.282.peg.394	CscB	Putative sucrose MFS permease (TC 2.A.1.5)
Bifidobacterium longum subsp. longum AF11-12	fig|216816.282.peg.565	ScrR	Putative transcriptional regulator of sucrose utilization (LacI family)
Bifidobacterium longum subsp. longum AF11-12	fig|216816.282.peg.1928	FruP	Putative fructose MFS permease (TC 2.A.1.7)
Bifidobacterium longum subsp. longum AF11-12	fig|216816.282.peg.395	CscA	Beta-2,1/6-fructofuranosidase-2 (GH32)
Bifidobacterium longum subsp. longum AF11-12	fig|216816.282.peg.298	ScrR	Putative transcriptional regulator of sucrose utilization (LacI family)
Bifidobacterium longum subsp. longum AF11-12	fig|216816.282.peg.12	AmsA	Amylosucrase (EC 2.4.1.4)
Bifidobacterium longum subsp. longum AF11-12	fig|216816.282.peg.276	Frk	Fructokinase (EC 2.7.1.4)
Bifidobacterium longum subsp. longum AF11-12	fig|216816.282.peg.160	FucO	Lactaldehyde reductase (EC 1.1.1.77)
Bifidobacterium longum subsp. longum AF11-12	fig|216816.282.peg.836	GalR	Putative transcriptional regulator of galactose utilization (DeoR family)
Bifidobacterium longum subsp. longum AF11-12	fig|216816.282.peg.594	GalS; LacS	Putative galactose MFS permease (TC 2.A.2) / Lactose MFS permease (TC 2.A.2)
Bifidobacterium longum subsp. longum AF11-12	fig|216816.282.peg.838	GalK	Galactokinase (EC 2.7.1.6)
Bifidobacterium longum subsp. longum AF11-12	fig|216816.282.peg.157	GalE	UDP-glucose 4-epimerase (EC 5.1.3.2)
Bifidobacterium longum subsp. longum AF11-12	fig|216816.282.peg.129	LnpD	UDP-hexose 4-epimerase (EC 5.1.3.2)
Bifidobacterium longum subsp. longum AF11-12	fig|216816.282.peg.117	PtsG	Glucose-specific PTS system IIABC components (TC 4.A.1.2.18)
Bifidobacterium longum subsp. longum AF11-12	fig|216816.282.peg.118	GluT	Putative transcriptional antiterminator of glucose-specific PTS system (BglG family)
Bifidobacterium longum subsp. longum AF11-12	fig|216816.282.peg.116	GlcP; GalP	Galactose MFS permease (TC 2.A.1.1.42) / Glucose MFS permease (TC 2.A.1.1.42)
Bifidobacterium longum subsp. longum AF11-12	fig|216816.282.peg.178	GlcK	Glucokinase (EC 2.7.1.2)
Bifidobacterium longum subsp. longum AF11-12	fig|216816.282.peg.1933	NagR	Transcriptional regulator of GlcNAc, LNB/GNB, and HMO utilization (ROK family)
Bifidobacterium longum subsp. longum AF11-12	fig|216816.282.peg.596	Bga2A	Beta-1,4-galactosidase (GH2)
Bifidobacterium longum subsp. longum AF11-12	fig|216816.282.peg.886	Bga42A	Beta-1,3/4/6-galactosidase (GH42)
Bifidobacterium longum subsp. longum AF11-12	fig|216816.282.peg.115	Pgm	Phosphoglucomutase (EC 5.4.2.2)
Bifidobacterium longum subsp. longum AF11-12	fig|216816.282.peg.837	GalT	Galactose-1-phosphate uridylyltransferase (EC 2.7.7.12)
Bifidobacterium longum subsp. longum AF11-12	fig|216816.282.peg.1263	LacS; GalS	Putative galactose MFS permease (TC 2.A.2) / Lactose MFS permease (TC 2.A.2)
Bifidobacterium longum subsp. longum AF11-12	fig|216816.282.peg.800	PpgK	Polyphosphate glucokinase (EC 2.7.1.63)
Bifidobacterium longum subsp. longum AF11-12	fig|216816.282.peg.1932	NagK	Putative N-acetylglucosamine kinase (EC 2.7.1.59)
Bifidobacterium longum subsp. longum AF11-12	fig|216816.282.peg.1595	Hex1	Beta-1,3/4/6-N-acetylglucosaminidase-1 (GH20)
Bifidobacterium longum subsp. longum AF11-12	fig|216816.282.peg.260	LnbX	Extracellular lacto-N-biosidase (GH136)
Bifidobacterium longum subsp. longum AF11-12	fig|216816.282.peg.125	GltC	Lacto-N-biose/galacto-N-biose ABC transporter-1 permease component 2 (TC 3.A.1.1.48)
Bifidobacterium longum subsp. longum AF11-12	fig|216816.282.peg.127	LnpB	N-acetylhexosamine 1-kinase (EC 2.7.1.162)
Bifidobacterium longum subsp. longum AF11-12	fig|216816.282.peg.558	MalQ	4-alpha-glucanotransferase (amylomaltase) (EC 2.4.1.25)
Bifidobacterium longum subsp. longum AF11-12	fig|216816.282.peg.2110	MalR1	Transcriptional regulator of maltooligosaccharide utilization MalR1 (LacI family)
Bifidobacterium longum subsp. longum AF11-12	fig|216816.282.peg.560	Agl13A	Broad specificity alpha-glucosidase (GH13_30)
Bifidobacterium longum subsp. longum AF11-12	fig|216816.282.peg.2274	MalK	Maltose/maltodextrin transport ATP-binding protein MalK (EC 3.6.3.19)
Bifidobacterium longum subsp. longum AF11-12	fig|216816.282.peg.1777	GlgE	Alpha-1,4-glucan:maltose-1-phosphate maltosyltransferase (EC 2.4.99.16)
Bifidobacterium longum subsp. longum AF11-12	fig|216816.282.peg.60	GlgX2	Putative glycogen debranching enzyme-2 (GH13_11)
Bifidobacterium longum subsp. longum AF11-12	fig|216816.282.peg.559	MalR6	Putative transcriptional regulator of maltooligosaccharide utilization MalR6 (LacI family)
Bifidobacterium longum subsp. longum AF11-12	fig|216816.282.peg.1503	Amy13A	Cytoplasmic alpha-amylase (GH13_20)
Bifidobacterium longum subsp. longum AF11-12	fig|216816.282.peg.2111	MalF	Maltose and maltooligosaccharide ABC transporter permease component 1 (TC 3.A.1.1)
Bifidobacterium longum subsp. longum AF11-12	fig|216816.282.peg.57	MalQ2	4-alpha-glucanotransferase (amylomaltase)-2 (EC 2.4.1.25)
Bifidobacterium longum subsp. longum AF11-12	fig|216816.282.peg.1064	GlgB	1,4-alpha-glucan (glycogen) branching enzyme (GH13_9)
Bifidobacterium longum subsp. longum AF11-12	fig|216816.282.peg.2112	MalG	Maltose and maltooligosaccharide ABC transporter permease component 2 (TC 3.A.1.1)
Bifidobacterium longum subsp. longum AF11-12	fig|216816.282.peg.2109	MalE	Maltose and maltooligosaccharide ABC transporter substrate-binding component (TC 3.A.1.1)
Bifidobacterium longum subsp. longum AF11-12	fig|216816.282.peg.348	GlgP	Glycogen phosphorylase (EC 2.4.1.1)
Bifidobacterium longum subsp. longum AF11-12	fig|216816.282.peg.602	GlgX	Putative glycogen debranching enzyme (GH13_11)
Bifidobacterium longum subsp. longum AF11-12	fig|216816.282.peg.1850	EngBF	Extracellular endo-alpha-N-acetylgalactosaminidase (GH101)
Bifidobacterium longum subsp. longum AF11-12	fig|216816.282.peg.1416	NagBb	Alpha-N-acetylgalactosaminidase (GH129)
Bifidobacterium longum subsp. longum AF11-12	fig|216816.282.peg.124	GltB	Lacto-N-biose/galacto-N-biose ABC transporter-1 permease component 1 (TC 3.A.1.1.48)
Bifidobacterium longum subsp. longum AF11-12	fig|216816.282.peg.123	GltA	Lacto-N-biose/galacto-N-biose ABC transporter-1 substrate-binding component (TC 3.A.1.1.48)
Bifidobacterium longum subsp. longum AF11-12	fig|216816.282.peg.128	LnpC	UDP-glucose---hexose-1-phosphate uridylyltransferase (EC 2.7.7.12)
Bifidobacterium longum subsp. longum AF11-12	fig|216816.282.peg.126	LnpA	1,3-beta-galactosyl-N-acetylhexosamine phosphorylase (EC 2.4.1.211)
Bifidobacterium longum subsp. longum AF11-12	fig|216816.282.peg.280	RbsK	Ribokinase (EC 2.7.1.15)
Bifidobacterium longum subsp. longum AF11-12	fig|216816.282.peg.270	RbsK	Ribokinase (EC 2.7.1.15)
Bifidobacterium longum subsp. longum AF11-12	fig|216816.282.peg.2026	RbsK	Ribokinase (EC 2.7.1.15)
Bifidobacterium longum subsp. longum AF11-12	fig|216816.282.peg.2515	FruE	Fructose/xylose/ribose/arabinose ABC transporter substrate-binding component (TC 3.A.1.2.23)
Bifidobacterium longum subsp. longum AF11-12	fig|216816.282.peg.1934	NagB	Glucosamine-6-phosphate deaminase (EC 3.5.99.6)
Bifidobacterium longum subsp. longum AF11-12	fig|216816.282.peg.1935	NagA	N-acetylglucosamine-6-phosphate deacetylase (EC 3.5.1.25)
Bifidobacterium longum subsp. longum AF11-12	fig|216816.282.peg.61	MtlR	Putative transcriptional regulator of mannitol utilization (ROK family)
Bifidobacterium longum subsp. longum AF11-12	fig|216816.282.peg.1930	Frk	Fructokinase (EC 2.7.1.4)
Bifidobacterium longum subsp. longum AF11-12	fig|216816.282.peg.1593	Xgl31A	Putative alpha-xylosidase (GH31)
Bifidobacterium longum subsp. longum AF11-12	fig|216816.282.peg.199	XosC	XOS/AXOS ABC transporter-1 permease component 2 (TC 3.A.1.1)
Bifidobacterium longum subsp. longum AF11-12	fig|216816.282.peg.197	XosA	XOS/AXOS ABC transporter-1 substrate-binding component (TC 3.A.1.1)
Bifidobacterium longum subsp. longum AF11-12	fig|216816.282.peg.21	AxuA	Extracellular monosubstituted arabinoxylan alpha-1,2/3-L-arabinofuranosidase (GH43_16)
Bifidobacterium longum subsp. longum AF11-12	fig|216816.282.peg.201	BpAbf43B	Monosubstituted AXOS alpha-1,2/3-L-arabinofuranosidase (GH43_12)
Bifidobacterium longum subsp. longum AF11-12	fig|216816.282.peg.196	XosR	Putative transcriptional regulator of XOS/AXOS utilization (LacI family)
Bifidobacterium longum subsp. longum AF11-12	fig|216816.282.peg.200	BpXyl43C	Beta-1,4-xylosidase-3 (GH43_11)
Bifidobacterium longum subsp. longum AF11-12	fig|216816.282.peg.22	AxuB	Extracellular double substituted arabinoxylan alpha-L-arabinofuranosidase (GH43_10)
Bifidobacterium longum subsp. longum AF11-12	fig|216816.282.peg.203	BpXyl120A	Beta-1,4-xylosidase-1 (GH120)
Bifidobacterium longum subsp. longum AF11-12	fig|216816.282.peg.198	XosB	XOS/AXOS ABC transporter-1 permease component 1 (TC 3.A.1.1)
Bifidobacterium longum subsp. longum AF11-12	fig|216816.282.peg.208	XylR	Putative transcriptional regulator of xylose utilization (ROK family)
Bifidobacterium longum subsp. longum AF11-12	fig|216816.282.peg.183	AraH	Putative pentose (arabinose/xylose) ABC transporter permease component (TC 3.A.1.2)
Bifidobacterium longum subsp. longum AF11-12	fig|216816.282.peg.182	AraG	Putative pentose (arabinose/xylose) ABC transporter ATP-binding component (TC 3.A.1.2)
Bifidobacterium longum subsp. longum AF11-12	fig|216816.282.peg.1661	AraA	L-arabinose isomerase (EC 5.3.1.4)
Bifidobacterium longum subsp. longum AF11-12	fig|216816.282.peg.2516	FruK	Fructose/xylose/ribose/arabinose ABC transporter ATP-binding component (TC 3.A.1.2.23)
Bifidobacterium longum subsp. longum AF11-12	fig|216816.282.peg.2517	FruF	Fructose/xylose/ribose/arabinose ABC transporter permease component 1 (TC 3.A.1.2.23)
Bifidobacterium longum subsp. longum AF11-12	fig|216816.282.peg.207	XylB	Xylulose kinase (EC 2.7.1.17)
Bifidobacterium longum subsp. longum AF11-12	fig|216816.282.peg.194	XylA	Xylose isomerase (EC 5.3.1.5)
Bifidobacterium longum subsp. longum AF11-41	fig|216816.280.peg.566	RafR	Transcriptional regulator of raffinose family oligosaccharide utilization (ROK family)
Bifidobacterium longum subsp. longum AF11-41	fig|216816.280.peg.567	RafA	Alpha-1,6/4/3-galactosidase (GH36)
Bifidobacterium longum subsp. longum AF11-41	fig|216816.280.peg.563	ImoC; RafD	Panose/isomaltooligosaccharide ABC transporter permease component 2 (TC 3.A.1.1.53) / Raffinose family oligosaccharide ABC transporter permease component 2 (TC 3.A.1.1.53)
Bifidobacterium longum subsp. longum AF11-41	fig|216816.280.peg.561	MelR2	Transcriptional regulator of melezitose utilization-2 (LacI family)
Bifidobacterium longum subsp. longum AF11-41	fig|216816.280.peg.942	AglC	Predicted alpha-glucoside ABC transporter permease component 2 (TC 3.A.1.1)
Bifidobacterium longum subsp. longum AF11-41	fig|216816.280.peg.1941	ImoR2	Putative transcriptional regulator of panose/isomaltooligosaccharide utilization-2 (LacI family)
Bifidobacterium longum subsp. longum AF11-41	fig|216816.280.peg.554	MelD	Alpha-1,2/3/4-glucosidase (GH13_30)
Bifidobacterium longum subsp. longum AF11-41	fig|216816.280.peg.553	MelE	Alpha-1,3/4-galactosidase (GH36)
Bifidobacterium longum subsp. longum AF11-41	fig|216816.280.peg.555	MelC	Melezitose ABC transporter permease component 2 (TC 3.A.1.1)
Bifidobacterium longum subsp. longum AF11-41	fig|216816.280.peg.1942	ImoD2	Putative panose/isomaltooligosaccharide ABC transporter-2 substrate-binding component (TC 3.A.1.1)
Bifidobacterium longum subsp. longum AF11-41	fig|216816.280.peg.562	MelR1	Transcriptional regulator of melezitose utilization-1 (LacI family)
Bifidobacterium longum subsp. longum AF11-41	fig|216816.280.peg.941	Agl31A	Putative alpha-glucosidase (GH31)
Bifidobacterium longum subsp. longum AF11-41	fig|216816.280.peg.1940	Agl13_31B	Alpha-1,6-glucosidase-2 (GH13_31)
Bifidobacterium longum subsp. longum AF11-41	fig|216816.280.peg.557	MelA	Melezitose ABC transporter substrate-binding component (TC 3.A.1.1)
Bifidobacterium longum subsp. longum AF11-41	fig|216816.280.peg.552	Agl13_31A	Alpha-1,6-glucosidase (GH13_31)
Bifidobacterium longum subsp. longum AF11-41	fig|216816.280.peg.943	AglR	Putative transcriptional regulator of alpha-glucoside utilization (LacI family)
Bifidobacterium longum subsp. longum AF11-41	fig|216816.280.peg.556	MelB	Melezitose ABC transporter permease component 1 (TC 3.A.1.1)
Bifidobacterium longum subsp. longum AF11-41	fig|216816.280.peg.565	RafB; ImoA	Panose/isomaltooligosaccharide ABC transporter substrate-binding component (TC 3.A.1.1.53) / Raffinose family oligosaccharide ABC transporter substrate-binding component (TC 3.A.1.1.53)
Bifidobacterium longum subsp. longum AF11-41	fig|216816.280.peg.564	RafC; ImoB	Raffinose family oligosaccharide ABC transporter permease component 1 (TC 3.A.1.1.53) / Panose/isomaltooligosaccharide ABC transporter permease component 1 (TC 3.A.1.1.53)
Bifidobacterium longum subsp. longum AF11-41	fig|216816.280.peg.1615	Abf51A	Putative alpha-1,5-L-arabinofuranosidase (GH51)
Bifidobacterium longum subsp. longum AF11-41	fig|216816.280.peg.2041	Abf127D	Putative beta-L-arabinofuranosidase (GH127)
Bifidobacterium longum subsp. longum AF11-41	fig|216816.280.peg.846	HypBA2	Extracellular beta-L-arabinobiosidase (GH121)
Bifidobacterium longum subsp. longum AF11-41	fig|216816.280.peg.853	BauR1	Putative transcriptional regulator of beta-arabinooligosaccharide utilization (LacI family)
Bifidobacterium longum subsp. longum AF11-41	fig|216816.280.peg.2042	AbpR	Putative transcriptional regulator of beta-L-arabinopyranosidase (LacI family)
Bifidobacterium longum subsp. longum AF11-41	fig|216816.280.peg.849	BauC	Beta-arabinobiose ABC transporter permease component 2 (TC 3.A.1.1)
Bifidobacterium longum subsp. longum AF11-41	fig|216816.280.peg.2044	Abp27	Beta-L-arabinopyranosidase (GH27)
Bifidobacterium longum subsp. longum AF11-41	fig|216816.280.peg.2141	AbfR	Putative transcriptional regulator of alpha-arabinooligosaccharide utilization-2 (LacI family)
Bifidobacterium longum subsp. longum AF11-41	fig|216816.280.peg.194	Abf51C	Putative alpha-L-arabinofuranosidase (GH51)
Bifidobacterium longum subsp. longum AF11-41	fig|216816.280.peg.845	HypAA	Extracellular alpha-1,3-L-arabinofuranosidase (GH43_29)
Bifidobacterium longum subsp. longum AF11-41	fig|216816.280.peg.851	BauA	Beta-arabinobiose ABC transporter substrate-binding component (TC 3.A.1.1)
Bifidobacterium longum subsp. longum AF11-41	fig|216816.280.peg.850	BauB	Beta-arabinobiose ABC transporter permease component 1 (TC 3.A.1.1)
Bifidobacterium longum subsp. longum AF11-41	fig|216816.280.peg.1616	AbfR	Putative transcriptional regulator of alpha-arabinooligosaccharide utilization-2 (LacI family)
Bifidobacterium longum subsp. longum AF11-41	fig|216816.280.peg.2140	Abf51A	Putative alpha-1,5-L-arabinofuranosidase (GH51)
Bifidobacterium longum subsp. longum AF11-41	fig|216816.280.peg.1697	AraU	Putative transcriptional regulator of arabinose transporter (ROK family)
Bifidobacterium longum subsp. longum AF11-41	fig|216816.280.peg.848	HypBA1	Beta-1,2-L-arabinofuranosidase (GH127)
Bifidobacterium longum subsp. longum AF11-41	fig|216816.280.peg.696	AraQ	Transcriptional regulator of arabinose utilization and central carbohydrate metabolism (LacI family)
Bifidobacterium longum subsp. longum AF11-41	fig|216816.280.peg.227	Abf51B	Alpha-1,3/5-L-arabinofuranosidase (GH51)
Bifidobacterium longum subsp. longum AF11-41	fig|216816.280.peg.2012	BlArafA	Extracellular alpha-1,3-L-arabinofuranosidase (GH43_22)
Bifidobacterium longum subsp. longum AF11-41	fig|216816.280.peg.1876	FruK	Fructose/xylose/ribose/arabinose ABC transporter ATP-binding component (TC 3.A.1.2.23)
Bifidobacterium longum subsp. longum AF11-41	fig|216816.280.peg.1875	FruE	Fructose/xylose/ribose/arabinose ABC transporter substrate-binding component (TC 3.A.1.2.23)
Bifidobacterium longum subsp. longum AF11-41	fig|216816.280.peg.2023	Bl13Gal	Extracellular exo-beta-1,3-galactanase (GH43_24)
Bifidobacterium longum subsp. longum AF11-41	fig|216816.280.peg.679	GosR	Transcriptional regulator of beta-1,4-linked galactooligosaccharide utilization (LacI family)
Bifidobacterium longum subsp. longum AF11-41	fig|216816.280.peg.233	BgaR	Putative transcriptional regulator of beta-1,6-linked galactooligosaccharide utilization (LacI family)
Bifidobacterium longum subsp. longum AF11-41	fig|216816.280.peg.680	Bga42B	Beta-1,4-galactosidase (GH42)
Bifidobacterium longum subsp. longum AF11-41	fig|216816.280.peg.228	BgaR3	Putative transcriptional regulator of galactooligosaccharide utilization (LacI family)
Bifidobacterium longum subsp. longum AF11-41	fig|216816.280.peg.1797	LacR	Putative transcriptional regulator of lactose utilization (LacI family)
Bifidobacterium longum subsp. longum AF11-41	fig|216816.280.peg.1944	GosG	Beta-1,6-linked galactooligosaccharide ABC transporter permease component 1 (TC 3.A.1.1)
Bifidobacterium longum subsp. longum AF11-41	fig|216816.280.peg.224	GosF	Beta-1,6-linked galactooligosaccharide ABC transporter substrate-binding component (TC 3.A.1.1)
Bifidobacterium longum subsp. longum AF11-41	fig|216816.280.peg.223	GosX; LctT	Putative galactooligosaccharide ABC transporter substrate-binding component (TC 3.A.1.1) / Lactulose ABC transporter substrate-binding component (TC 3.A.1.1)
Bifidobacterium longum subsp. longum AF11-41	fig|216816.280.peg.226	GosX	Putative galactooligosaccharide ABC transporter substrate-binding component (TC 3.A.1.1)
Bifidobacterium longum subsp. longum AF11-41	fig|216816.280.peg.232	GosG	Beta-1,6-linked galactooligosaccharide ABC transporter permease component 1 (TC 3.A.1.1)
Bifidobacterium longum subsp. longum AF11-41	fig|216816.280.peg.2022	Bl16Gal	Extracellular exo-beta-1,6-galactobiohydrolase (GH30_5)
Bifidobacterium longum subsp. longum AF11-41	fig|216816.280.peg.231	GosH	Beta-1,6-linked galactooligosaccharide ABC transporter permease component 2 (TC 3.A.1.1)
Bifidobacterium longum subsp. longum AF11-41	fig|216816.280.peg.1945	GosH	Beta-1,6-linked galactooligosaccharide ABC transporter permease component 2 (TC 3.A.1.1)
Bifidobacterium longum subsp. longum AF11-41	fig|216816.280.peg.229	Bga42A	Beta-1,3/4/6-galactosidase (GH42)
Bifidobacterium longum subsp. longum AF11-41	fig|216816.280.peg.1778	Bgl3B	Beta-glucosidase-2 (GH3)
Bifidobacterium longum subsp. longum AF11-41	fig|216816.280.peg.1779	Gin5	Putative flavonoid/ginsenoside glycoside hydrolase (GH5_44)
Bifidobacterium longum subsp. longum AF11-41	fig|216816.280.peg.1781	Bgl3A	Beta-glucosidase-1 (GH3)
Bifidobacterium longum subsp. longum AF11-41	fig|216816.280.peg.870	Pgd	6-phosphogluconate dehydrogenase, decarboxylating (EC 1.1.1.44)
Bifidobacterium longum subsp. longum AF11-41	fig|216816.280.peg.954	ScrR	Putative transcriptional regulator of sucrose utilization (LacI family)
Bifidobacterium longum subsp. longum AF11-41	fig|216816.280.peg.335	CscR	Putative transcriptional regulator of sucrose utilization-2 (LacI family)
Bifidobacterium longum subsp. longum AF11-41	fig|216816.280.peg.2137	ScrR	Putative transcriptional regulator of sucrose utilization (LacI family)
Bifidobacterium longum subsp. longum AF11-41	fig|216816.280.peg.1038	FruR	Putative transcriptional regulator of fructose utilization (ROK family)
Bifidobacterium longum subsp. longum AF11-41	fig|216816.280.peg.955	ScrT	Putative sucrose MFS permease (TC 2.A.1.2)
Bifidobacterium longum subsp. longum AF11-41	fig|216816.280.peg.336	CscB	Putative sucrose MFS permease (TC 2.A.1.5)
Bifidobacterium longum subsp. longum AF11-41	fig|216816.280.peg.337	CscA	Beta-2,1/6-fructofuranosidase-2 (GH32)
Bifidobacterium longum subsp. longum AF11-41	fig|216816.280.peg.956	ScrP	Sucrose phosphorylase (EC 2.4.1.7)
Bifidobacterium longum subsp. longum AF11-41	fig|216816.280.peg.1877	FruF	Fructose/xylose/ribose/arabinose ABC transporter permease component 1 (TC 3.A.1.2.23)
Bifidobacterium longum subsp. longum AF11-41	fig|216816.280.peg.1677	FucO	Lactaldehyde reductase (EC 1.1.1.77)
Bifidobacterium longum subsp. longum AF11-41	fig|216816.280.peg.280	GalR	Putative transcriptional regulator of galactose utilization (DeoR family)
Bifidobacterium longum subsp. longum AF11-41	fig|216816.280.peg.25	GalS; LacS	Putative galactose MFS permease (TC 2.A.2) / Lactose MFS permease (TC 2.A.2)
Bifidobacterium longum subsp. longum AF11-41	fig|216816.280.peg.1634	GlcP; GalP	Galactose MFS permease (TC 2.A.1.1.42) / Glucose MFS permease (TC 2.A.1.1.42)
Bifidobacterium longum subsp. longum AF11-41	fig|216816.280.peg.278	GalK	Galactokinase (EC 2.7.1.6)
Bifidobacterium longum subsp. longum AF11-41	fig|216816.280.peg.1633	Pgm	Phosphoglucomutase (EC 5.4.2.2)
Bifidobacterium longum subsp. longum AF11-41	fig|216816.280.peg.1674	GalE	UDP-glucose 4-epimerase (EC 5.1.3.2)
Bifidobacterium longum subsp. longum AF11-41	fig|216816.280.peg.1636	GluT	Putative transcriptional antiterminator of glucose-specific PTS system (BglG family)
Bifidobacterium longum subsp. longum AF11-41	fig|216816.280.peg.1635	PtsG	Glucose-specific PTS system IIABC components (TC 4.A.1.2.18)
Bifidobacterium longum subsp. longum AF11-41	fig|216816.280.peg.1695	GlcK	Glucokinase (EC 2.7.1.2)
Bifidobacterium longum subsp. longum AF11-41	fig|216816.280.peg.1889	PpgK	Polyphosphate glucokinase (EC 2.7.1.63)
Bifidobacterium longum subsp. longum AF11-41	fig|216816.280.peg.1040	NagR	Transcriptional regulator of GlcNAc, LNB/GNB, and HMO utilization (ROK family)
Bifidobacterium longum subsp. longum AF11-41	fig|216816.280.peg.27	Bga2A	Beta-1,4-galactosidase (GH2)
Bifidobacterium longum subsp. longum AF11-41	fig|216816.280.peg.279	GalT	Galactose-1-phosphate uridylyltransferase (EC 2.7.7.12)
Bifidobacterium longum subsp. longum AF11-41	fig|216816.280.peg.617	LacS; GalS	Putative galactose MFS permease (TC 2.A.2) / Lactose MFS permease (TC 2.A.2)
Bifidobacterium longum subsp. longum AF11-41	fig|216816.280.peg.1646	LnpD	UDP-hexose 4-epimerase (EC 5.1.3.2)
Bifidobacterium longum subsp. longum AF11-41	fig|216816.280.peg.672	Hex1	Beta-1,3/4/6-N-acetylglucosaminidase-1 (GH20)
Bifidobacterium longum subsp. longum AF11-41	fig|216816.280.peg.1644	LnpB	N-acetylhexosamine 1-kinase (EC 2.7.1.162)
Bifidobacterium longum subsp. longum AF11-41	fig|216816.280.peg.1642	GltC	Lacto-N-biose/galacto-N-biose ABC transporter-1 permease component 2 (TC 3.A.1.1.48)
Bifidobacterium longum subsp. longum AF11-41	fig|216816.280.peg.1645	LnpC	UDP-glucose---hexose-1-phosphate uridylyltransferase (EC 2.7.7.12)
Bifidobacterium longum subsp. longum AF11-41	fig|216816.280.peg.947	MalR6	Putative transcriptional regulator of maltooligosaccharide utilization MalR6 (LacI family)
Bifidobacterium longum subsp. longum AF11-41	fig|216816.280.peg.2010	MalG	Maltose and maltooligosaccharide ABC transporter permease component 2 (TC 3.A.1.1)
Bifidobacterium longum subsp. longum AF11-41	fig|216816.280.peg.810	GlgE	Alpha-1,4-glucan:maltose-1-phosphate maltosyltransferase (EC 2.4.99.16)
Bifidobacterium longum subsp. longum AF11-41	fig|216816.280.peg.1578	GlgX2	Putative glycogen debranching enzyme-2 (GH13_11)
Bifidobacterium longum subsp. longum AF11-41	fig|216816.280.peg.50	GlgB	1,4-alpha-glucan (glycogen) branching enzyme (GH13_9)
Bifidobacterium longum subsp. longum AF11-41	fig|216816.280.peg.946	MalQ	4-alpha-glucanotransferase (amylomaltase) (EC 2.4.1.25)
Bifidobacterium longum subsp. longum AF11-41	fig|216816.280.peg.2086	GlgP	Glycogen phosphorylase (EC 2.4.1.1)
Bifidobacterium longum subsp. longum AF11-41	fig|216816.280.peg.2007	MalE	Maltose and maltooligosaccharide ABC transporter substrate-binding component (TC 3.A.1.1)
Bifidobacterium longum subsp. longum AF11-41	fig|216816.280.peg.1575	MalQ2	4-alpha-glucanotransferase (amylomaltase)-2 (EC 2.4.1.25)
Bifidobacterium longum subsp. longum AF11-41	fig|216816.280.peg.1310	Amy13A	Cytoplasmic alpha-amylase (GH13_20)
Bifidobacterium longum subsp. longum AF11-41	fig|216816.280.peg.948	Agl13A	Broad specificity alpha-glucosidase (GH13_30)
Bifidobacterium longum subsp. longum AF11-41	fig|216816.280.peg.33	GlgX	Putative glycogen debranching enzyme (GH13_11)
Bifidobacterium longum subsp. longum AF11-41	fig|216816.280.peg.2009	MalF	Maltose and maltooligosaccharide ABC transporter permease component 1 (TC 3.A.1.1)
Bifidobacterium longum subsp. longum AF11-41	fig|216816.280.peg.2008	MalR1	Transcriptional regulator of maltooligosaccharide utilization MalR1 (LacI family)
Bifidobacterium longum subsp. longum AF11-41	fig|216816.280.peg.1911	MalK	Maltose/maltodextrin transport ATP-binding protein MalK (EC 3.6.3.19)
Bifidobacterium longum subsp. longum AF11-41	fig|216816.280.peg.1039	NagK	Putative N-acetylglucosamine kinase (EC 2.7.1.59)
Bifidobacterium longum subsp. longum AF11-41	fig|216816.280.peg.1034	MnaR	Putative transcriptional regulator of N-glycan utilization (LacI family)
Bifidobacterium longum subsp. longum AF11-41	fig|216816.280.peg.1025	MnaB	Putative N-glycan ABC transporter permease component 1 (TC 3.A.1.1)
Bifidobacterium longum subsp. longum AF11-41	fig|216816.280.peg.1032	EndoBB2	Putative endo-beta-N-acetylglucosaminidase (GH85)
Bifidobacterium longum subsp. longum AF11-41	fig|216816.280.peg.1036	BlMan125	Alpha-1,6-mannosidase (GH125)
Bifidobacterium longum subsp. longum AF11-41	fig|216816.280.peg.1023	BlMan38B	Alpha-1,2/3/6-mannosidase-2 (GH38)
Bifidobacterium longum subsp. longum AF11-41	fig|216816.280.peg.1024	MnaA	Putative N-glycan ABC transporter substrate-binding component (TC 3.A.1.1)
Bifidobacterium longum subsp. longum AF11-41	fig|216816.280.peg.1027	BlMan5B	N-glycan beta-mannosidase (GH5_18)
Bifidobacterium longum subsp. longum AF11-41	fig|216816.280.peg.1022	BlMan38A	Alpha-1,2/3/6-mannosidase-1 (GH38)
Bifidobacterium longum subsp. longum AF11-41	fig|216816.280.peg.1026	MnaC	Putative N-glycan ABC transporter permease component 2 (TC 3.A.1.1)
Bifidobacterium longum subsp. longum AF11-41	fig|216816.280.peg.1029	EndoBI2	Endo-beta-N-acetylglucosaminidase-2 (GH18)
Bifidobacterium longum subsp. longum AF11-41	fig|216816.280.peg.1028	Mna3	Putative N-glycan glycoside hydrolase (GH3)
Bifidobacterium longum subsp. longum AF11-41	fig|216816.280.peg.1033	EndoBB2	Putative endo-beta-N-acetylglucosaminidase (GH85)
Bifidobacterium longum subsp. longum AF11-41	fig|216816.280.peg.1035	ManI	D-mannose isomerase (EC 5.3.1.7)
Bifidobacterium longum subsp. longum AF11-41	fig|216816.280.peg.1396	NagBb	Alpha-N-acetylgalactosaminidase (GH129)
Bifidobacterium longum subsp. longum AF11-41	fig|216816.280.peg.883	EngBF	Extracellular endo-alpha-N-acetylgalactosaminidase (GH101)
Bifidobacterium longum subsp. longum AF11-41	fig|216816.280.peg.1641	GltB	Lacto-N-biose/galacto-N-biose ABC transporter-1 permease component 1 (TC 3.A.1.1.48)
Bifidobacterium longum subsp. longum AF11-41	fig|216816.280.peg.1640	GltA	Lacto-N-biose/galacto-N-biose ABC transporter-1 substrate-binding component (TC 3.A.1.1.48)
Bifidobacterium longum subsp. longum AF11-41	fig|216816.280.peg.1643	LnpA	1,3-beta-galactosyl-N-acetylhexosamine phosphorylase (EC 2.4.1.211)
Bifidobacterium longum subsp. longum AF11-41	fig|216816.280.peg.1775	LnbX	Extracellular lacto-N-biosidase (GH136)
Bifidobacterium longum subsp. longum AF11-41	fig|216816.280.peg.1785	RbsK	Ribokinase (EC 2.7.1.15)
Bifidobacterium longum subsp. longum AF11-41	fig|216816.280.peg.1133	RbsK	Ribokinase (EC 2.7.1.15)
Bifidobacterium longum subsp. longum AF11-41	fig|216816.280.peg.1795	RbsK	Ribokinase (EC 2.7.1.15)
Bifidobacterium longum subsp. longum AF11-41	fig|216816.280.peg.1878	FruG	Fructose/xylose/ribose/arabinose ABC transporter permease component 2 (TC 3.A.1.2.23)
Bifidobacterium longum subsp. longum AF11-41	fig|216816.280.peg.1939	NagA	N-acetylglucosamine-6-phosphate deacetylase (EC 3.5.1.25)
Bifidobacterium longum subsp. longum AF11-41	fig|216816.280.peg.1042	NagA	N-acetylglucosamine-6-phosphate deacetylase (EC 3.5.1.25)
Bifidobacterium longum subsp. longum AF11-41	fig|216816.280.peg.1041	NagB	Glucosamine-6-phosphate deaminase (EC 3.5.99.6)
Bifidobacterium longum subsp. longum AF11-41	fig|216816.280.peg.1579	MtlR	Putative transcriptional regulator of mannitol utilization (ROK family)
Bifidobacterium longum subsp. longum AF11-41	fig|216816.280.peg.1037	Frk	Fructokinase (EC 2.7.1.4)
Bifidobacterium longum subsp. longum AF11-41	fig|216816.280.peg.1791	Frk	Fructokinase (EC 2.7.1.4)
Bifidobacterium longum subsp. longum AF11-41	fig|216816.280.peg.674	Xgl31A	Putative alpha-xylosidase (GH31)
Bifidobacterium longum subsp. longum AF11-41	fig|216816.280.peg.1724	XylB	Xylulose kinase (EC 2.7.1.17)
Bifidobacterium longum subsp. longum AF11-41	fig|216816.280.peg.1711	XylA	Xylose isomerase (EC 5.3.1.5)
Bifidobacterium longum subsp. longum AF11-41	fig|216816.280.peg.1714	XosA	XOS/AXOS ABC transporter-1 substrate-binding component (TC 3.A.1.1)
Bifidobacterium longum subsp. longum AF11-41	fig|216816.280.peg.1717	BpXyl43C	Beta-1,4-xylosidase-3 (GH43_11)
Bifidobacterium longum subsp. longum AF11-41	fig|216816.280.peg.1716	XosC	XOS/AXOS ABC transporter-1 permease component 2 (TC 3.A.1.1)
Bifidobacterium longum subsp. longum AF11-41	fig|216816.280.peg.1718	BpAbf43B	Monosubstituted AXOS alpha-1,2/3-L-arabinofuranosidase (GH43_12)
Bifidobacterium longum subsp. longum AF11-41	fig|216816.280.peg.1715	XosB	XOS/AXOS ABC transporter-1 permease component 1 (TC 3.A.1.1)
Bifidobacterium longum subsp. longum AF11-41	fig|216816.280.peg.600	AxuB	Extracellular double substituted arabinoxylan alpha-L-arabinofuranosidase (GH43_10)
Bifidobacterium longum subsp. longum AF11-41	fig|216816.280.peg.601	AxuA	Extracellular monosubstituted arabinoxylan alpha-1,2/3-L-arabinofuranosidase (GH43_16)
Bifidobacterium longum subsp. longum AF11-41	fig|216816.280.peg.1720	BpXyl120A	Beta-1,4-xylosidase-1 (GH120)
Bifidobacterium longum subsp. longum AF11-41	fig|216816.280.peg.1725	XylR	Putative transcriptional regulator of xylose utilization (ROK family)
Bifidobacterium longum subsp. longum AF11-41	fig|216816.280.peg.1713	XosR	Putative transcriptional regulator of XOS/AXOS utilization (LacI family)
Bifidobacterium longum subsp. longum AF11-41	fig|216816.280.peg.694	AraB	Ribulokinase (EC 2.7.1.16)
Bifidobacterium longum subsp. longum AF11-41	fig|216816.280.peg.1698	AraF	Putative pentose (arabinose/xylose) ABC transporter substrate-binding component (TC 3.A.1.2)
Bifidobacterium longum subsp. longum AF11-41	fig|216816.280.peg.692	AraA	L-arabinose isomerase (EC 5.3.1.4)
Bifidobacterium longum subsp. longum AF11-41	fig|216816.280.peg.1700	AraH	Putative pentose (arabinose/xylose) ABC transporter permease component (TC 3.A.1.2)
Bifidobacterium longum subsp. longum AF11-41	fig|216816.280.peg.1699	AraG	Putative pentose (arabinose/xylose) ABC transporter ATP-binding component (TC 3.A.1.2)
Bifidobacterium longum subsp. longum AF11-41	fig|216816.280.peg.693	AraD	L-ribulose-5-phosphate 4-epimerase (EC 5.1.3.4)
Bifidobacterium longum subsp. longum AF14-34	fig|216816.277.peg.1679	RafR	Transcriptional regulator of raffinose family oligosaccharide utilization (ROK family)
Bifidobacterium longum subsp. longum AF14-34	fig|216816.277.peg.1678	RafA	Alpha-1,6/4/3-galactosidase (GH36)
Bifidobacterium longum subsp. longum AF14-34	fig|216816.277.peg.1680	ImoA; RafB	Raffinose family oligosaccharide ABC transporter substrate-binding component (TC 3.A.1.1.53) / Panose/isomaltooligosaccharide ABC transporter substrate-binding component (TC 3.A.1.1.53)
Bifidobacterium longum subsp. longum AF14-34	fig|216816.277.peg.1681	RafC; ImoB	Raffinose family oligosaccharide ABC transporter permease component 1 (TC 3.A.1.1.53) / Panose/isomaltooligosaccharide ABC transporter permease component 1 (TC 3.A.1.1.53)
Bifidobacterium longum subsp. longum AF14-34	fig|216816.277.peg.1692	Agl13_31A	Alpha-1,6-glucosidase (GH13_31)
Bifidobacterium longum subsp. longum AF14-34	fig|216816.277.peg.1683	MelR1	Transcriptional regulator of melezitose utilization-1 (LacI family)
Bifidobacterium longum subsp. longum AF14-34	fig|216816.277.peg.1691	MelE	Alpha-1,3/4-galactosidase (GH36)
Bifidobacterium longum subsp. longum AF14-34	fig|216816.277.peg.1684	MelR2	Transcriptional regulator of melezitose utilization-2 (LacI family)
Bifidobacterium longum subsp. longum AF14-34	fig|216816.277.peg.1687	MelA	Melezitose ABC transporter substrate-binding component (TC 3.A.1.1)
Bifidobacterium longum subsp. longum AF14-34	fig|216816.277.peg.765	Agl31A	Putative alpha-glucosidase (GH31)
Bifidobacterium longum subsp. longum AF14-34	fig|216816.277.peg.1689	MelC	Melezitose ABC transporter permease component 2 (TC 3.A.1.1)
Bifidobacterium longum subsp. longum AF14-34	fig|216816.277.peg.1688	MelB	Melezitose ABC transporter permease component 1 (TC 3.A.1.1)
Bifidobacterium longum subsp. longum AF14-34	fig|216816.277.peg.763	AglR	Putative transcriptional regulator of alpha-glucoside utilization (LacI family)
Bifidobacterium longum subsp. longum AF14-34	fig|216816.277.peg.764	AglC	Predicted alpha-glucoside ABC transporter permease component 2 (TC 3.A.1.1)
Bifidobacterium longum subsp. longum AF14-34	fig|216816.277.peg.1690	MelD	Alpha-1,2/3/4-glucosidase (GH13_30)
Bifidobacterium longum subsp. longum AF14-34	fig|216816.277.peg.1682	ImoC; RafD	Panose/isomaltooligosaccharide ABC transporter permease component 2 (TC 3.A.1.1.53) / Raffinose family oligosaccharide ABC transporter permease component 2 (TC 3.A.1.1.53)
Bifidobacterium longum subsp. longum AF14-34	fig|216816.277.peg.742	AbfR	Putative transcriptional regulator of alpha-arabinooligosaccharide utilization-2 (LacI family)
Bifidobacterium longum subsp. longum AF14-34	fig|216816.277.peg.852	BauC	Beta-arabinobiose ABC transporter permease component 2 (TC 3.A.1.1)
Bifidobacterium longum subsp. longum AF14-34	fig|216816.277.peg.848	BauR1	Putative transcriptional regulator of beta-arabinooligosaccharide utilization (LacI family)
Bifidobacterium longum subsp. longum AF14-34	fig|216816.277.peg.1464	Abf51A	Putative alpha-1,5-L-arabinofuranosidase (GH51)
Bifidobacterium longum subsp. longum AF14-34	fig|216816.277.peg.1287	Abf51C	Putative alpha-L-arabinofuranosidase (GH51)
Bifidobacterium longum subsp. longum AF14-34	fig|216816.277.peg.987	AraQ	Transcriptional regulator of arabinose utilization and central carbohydrate metabolism (LacI family)
Bifidobacterium longum subsp. longum AF14-34	fig|216816.277.peg.850	BauA	Beta-arabinobiose ABC transporter substrate-binding component (TC 3.A.1.1)
Bifidobacterium longum subsp. longum AF14-34	fig|216816.277.peg.741	Abf51A	Putative alpha-1,5-L-arabinofuranosidase (GH51)
Bifidobacterium longum subsp. longum AF14-34	fig|216816.277.peg.851	BauB	Beta-arabinobiose ABC transporter permease component 1 (TC 3.A.1.1)
Bifidobacterium longum subsp. longum AF14-34	fig|216816.277.peg.1380	AraU	Putative transcriptional regulator of arabinose transporter (ROK family)
Bifidobacterium longum subsp. longum AF14-34	fig|216816.277.peg.853	HypBA1	Beta-1,2-L-arabinofuranosidase (GH127)
Bifidobacterium longum subsp. longum AF14-34	fig|216816.277.peg.854	HypBA2	Extracellular beta-L-arabinobiosidase (GH121)
Bifidobacterium longum subsp. longum AF14-34	fig|216816.277.peg.1958	Abf127D	Putative beta-L-arabinofuranosidase (GH127)
Bifidobacterium longum subsp. longum AF14-34	fig|216816.277.peg.2032	Abf51B	Alpha-1,3/5-L-arabinofuranosidase (GH51)
Bifidobacterium longum subsp. longum AF14-34	fig|216816.277.peg.1956	AbpR	Putative transcriptional regulator of beta-L-arabinopyranosidase (LacI family)
Bifidobacterium longum subsp. longum AF14-34	fig|216816.277.peg.1463	AbfR	Putative transcriptional regulator of alpha-arabinooligosaccharide utilization-2 (LacI family)
Bifidobacterium longum subsp. longum AF14-34	fig|216816.277.peg.855	HypAA	Extracellular alpha-1,3-L-arabinofuranosidase (GH43_29)
Bifidobacterium longum subsp. longum AF14-34	fig|216816.277.peg.727	Bll4HypBA1	Extracellular beta-L-arabinofuranosidase (GH146)
Bifidobacterium longum subsp. longum AF14-34	fig|216816.277.peg.1954	Abp27	Beta-L-arabinopyranosidase (GH27)
Bifidobacterium longum subsp. longum AF14-34	fig|216816.277.peg.1775	FruK	Fructose/xylose/ribose/arabinose ABC transporter ATP-binding component (TC 3.A.1.2.23)
Bifidobacterium longum subsp. longum AF14-34	fig|216816.277.peg.1774	FruE	Fructose/xylose/ribose/arabinose ABC transporter substrate-binding component (TC 3.A.1.2.23)
Bifidobacterium longum subsp. longum AF14-34	fig|216816.277.peg.990	AraD	L-ribulose-5-phosphate 4-epimerase (EC 5.1.3.4)
Bifidobacterium longum subsp. longum AF14-34	fig|216816.277.peg.1004	GosB	Beta-1,4-linked galactooligosaccharide ABC transporter permease component 1 (TC 3.A.1.1)
Bifidobacterium longum subsp. longum AF14-34	fig|216816.277.peg.2114	LacR	Putative transcriptional regulator of lactose utilization (LacI family)
Bifidobacterium longum subsp. longum AF14-34	fig|216816.277.peg.1007	GosR	Transcriptional regulator of beta-1,4-linked galactooligosaccharide utilization (LacI family)
Bifidobacterium longum subsp. longum AF14-34	fig|216816.277.peg.1006	Bga42B	Beta-1,4-galactosidase (GH42)
Bifidobacterium longum subsp. longum AF14-34	fig|216816.277.peg.1977	Bl13Gal	Extracellular exo-beta-1,3-galactanase (GH43_24)
Bifidobacterium longum subsp. longum AF14-34	fig|216816.277.peg.2029	GosX; LctT	Lactulose ABC transporter substrate-binding component (TC 3.A.1.1) / Putative galactooligosaccharide ABC transporter substrate-binding component (TC 3.A.1.1)
Bifidobacterium longum subsp. longum AF14-34	fig|216816.277.peg.1008	GalA	Extracellular endo-beta-1,4/3-galactanase (GH53)
Bifidobacterium longum subsp. longum AF14-34	fig|216816.277.peg.1978	Bl16Gal	Extracellular exo-beta-1,6-galactobiohydrolase (GH30_5)
Bifidobacterium longum subsp. longum AF14-34	fig|216816.277.peg.2030	GosF	Beta-1,6-linked galactooligosaccharide ABC transporter substrate-binding component (TC 3.A.1.1)
Bifidobacterium longum subsp. longum AF14-34	fig|216816.277.peg.2033	BgaR3	Putative transcriptional regulator of galactooligosaccharide utilization (LacI family)
Bifidobacterium longum subsp. longum AF14-34	fig|216816.277.peg.2037	GosG	Beta-1,6-linked galactooligosaccharide ABC transporter permease component 1 (TC 3.A.1.1)
Bifidobacterium longum subsp. longum AF14-34	fig|216816.277.peg.1005	GosC	Beta-1,4-linked galactooligosaccharide ABC transporter permease component 2 (TC 3.A.1.1)
Bifidobacterium longum subsp. longum AF14-34	fig|216816.277.peg.2036	GosH	Beta-1,6-linked galactooligosaccharide ABC transporter permease component 2 (TC 3.A.1.1)
Bifidobacterium longum subsp. longum AF14-34	fig|216816.277.peg.2038	BgaR	Putative transcriptional regulator of beta-1,6-linked galactooligosaccharide utilization (LacI family)
Bifidobacterium longum subsp. longum AF14-34	fig|216816.277.peg.2031	GosX	Putative galactooligosaccharide ABC transporter substrate-binding component (TC 3.A.1.1)
Bifidobacterium longum subsp. longum AF14-34	fig|216816.277.peg.1003	GosA	Beta-1,4-linked galactooligosaccharide ABC transporter substrate-binding component (TC 3.A.1.1)
Bifidobacterium longum subsp. longum AF14-34	fig|216816.277.peg.2034	Bga42A	Beta-1,3/4/6-galactosidase (GH42)
Bifidobacterium longum subsp. longum AF14-34	fig|216816.277.peg.614	Bga2A	Beta-1,4-galactosidase (GH2)
Bifidobacterium longum subsp. longum AF14-34	fig|216816.277.peg.2113	Bga2A	Beta-1,4-galactosidase (GH2)
Bifidobacterium longum subsp. longum AF14-34	fig|216816.277.peg.2133	RglR	Putative transcriptional regulator of rhamnoglycoside utilization (LacI family)
Bifidobacterium longum subsp. longum AF14-34	fig|216816.277.peg.2130	RglT	Putative rhamnoglycoside MFS permease (TC 2.A.1.2)
Bifidobacterium longum subsp. longum AF14-34	fig|216816.277.peg.2119	BgrT1	Predicted transcriptional regulator of beta-glucoside utilization (TetR family)
Bifidobacterium longum subsp. longum AF14-34	fig|216816.277.peg.2118	Bgl3A	Beta-glucosidase-1 (GH3)
Bifidobacterium longum subsp. longum AF14-34	fig|216816.277.peg.1303	BgrT2	Predicted transcriptional regulator of beta-glucoside utilization-2 (TetR family)
Bifidobacterium longum subsp. longum AF14-34	fig|216816.277.peg.2126	Gin5	Putative flavonoid/ginsenoside glycoside hydrolase (GH5_44)
Bifidobacterium longum subsp. longum AF14-34	fig|216816.277.peg.1302	Bgl3B	Beta-glucosidase-2 (GH3)
Bifidobacterium longum subsp. longum AF14-34	fig|216816.277.peg.2131	Rgl78	Flavonoid/ginsenoside alpha-rhamnosidase (GH78)
Bifidobacterium longum subsp. longum AF14-34	fig|216816.277.peg.2123	BgrT2	Predicted transcriptional regulator of beta-glucoside utilization-2 (TetR family)
Bifidobacterium longum subsp. longum AF14-34	fig|216816.277.peg.2132	RglT2	Putative rhamnoglycoside MFS permease (TC 2.A.1.1)
Bifidobacterium longum subsp. longum AF14-34	fig|216816.277.peg.831	Pgd	6-phosphogluconate dehydrogenase, decarboxylating (EC 1.1.1.44)
Bifidobacterium longum subsp. longum AF14-34	fig|216816.277.peg.753	ScrR	Putative transcriptional regulator of sucrose utilization (LacI family)
Bifidobacterium longum subsp. longum AF14-34	fig|216816.277.peg.1865	CscA	Beta-2,1/6-fructofuranosidase-2 (GH32)
Bifidobacterium longum subsp. longum AF14-34	fig|216816.277.peg.1708	AmsA	Amylosucrase (EC 2.4.1.4)
Bifidobacterium longum subsp. longum AF14-34	fig|216816.277.peg.739	ScrR	Putative transcriptional regulator of sucrose utilization (LacI family)
Bifidobacterium longum subsp. longum AF14-34	fig|216816.277.peg.541	FruR	Putative transcriptional regulator of fructose utilization (ROK family)
Bifidobacterium longum subsp. longum AF14-34	fig|216816.277.peg.752	ScrT	Putative sucrose MFS permease (TC 2.A.1.2)
Bifidobacterium longum subsp. longum AF14-34	fig|216816.277.peg.1707	AmsA	Amylosucrase (EC 2.4.1.4)
Bifidobacterium longum subsp. longum AF14-34	fig|216816.277.peg.1866	CscB	Putative sucrose MFS permease (TC 2.A.1.5)
Bifidobacterium longum subsp. longum AF14-34	fig|216816.277.peg.1867	CscR	Putative transcriptional regulator of sucrose utilization-2 (LacI family)
Bifidobacterium longum subsp. longum AF14-34	fig|216816.277.peg.751	ScrP	Sucrose phosphorylase (EC 2.4.1.7)
Bifidobacterium longum subsp. longum AF14-34	fig|216816.277.peg.1777	FruG	Fructose/xylose/ribose/arabinose ABC transporter permease component 2 (TC 3.A.1.2.23)
Bifidobacterium longum subsp. longum AF14-34	fig|216816.277.peg.2085	GalR	Putative transcriptional regulator of galactose utilization (DeoR family)
Bifidobacterium longum subsp. longum AF14-34	fig|216816.277.peg.616	LacS; GalS	Lactose MFS permease (TC 2.A.2) / Putative galactose MFS permease (TC 2.A.2)
Bifidobacterium longum subsp. longum AF14-34	fig|216816.277.peg.1444	GalP; GlcP	Galactose MFS permease (TC 2.A.1.1.42) / Glucose MFS permease (TC 2.A.1.1.42)
Bifidobacterium longum subsp. longum AF14-34	fig|216816.277.peg.2083	GalK	Galactokinase (EC 2.7.1.6)
Bifidobacterium longum subsp. longum AF14-34	fig|216816.277.peg.2084	GalT	Galactose-1-phosphate uridylyltransferase (EC 2.7.7.12)
Bifidobacterium longum subsp. longum AF14-34	fig|216816.277.peg.1443	PtsG	Glucose-specific PTS system IIABC components (TC 4.A.1.2.18)
Bifidobacterium longum subsp. longum AF14-34	fig|216816.277.peg.1442	GluT	Putative transcriptional antiterminator of glucose-specific PTS system (BglG family)
Bifidobacterium longum subsp. longum AF14-34	fig|216816.277.peg.539	NagR	Transcriptional regulator of GlcNAc, LNB/GNB, and HMO utilization (ROK family)
Bifidobacterium longum subsp. longum AF14-34	fig|216816.277.peg.2112	LacS; GalS	Lactose MFS permease (TC 2.A.2) / Putative galactose MFS permease (TC 2.A.2)
Bifidobacterium longum subsp. longum AF14-34	fig|216816.277.peg.1400	FucO	Lactaldehyde reductase (EC 1.1.1.77)
Bifidobacterium longum subsp. longum AF14-34	fig|216816.277.peg.1445	Pgm	Phosphoglucomutase (EC 5.4.2.2)
Bifidobacterium longum subsp. longum AF14-34	fig|216816.277.peg.1403	GalE	UDP-glucose 4-epimerase (EC 5.1.3.2)
Bifidobacterium longum subsp. longum AF14-34	fig|216816.277.peg.1382	GlcK	Glucokinase (EC 2.7.1.2)
Bifidobacterium longum subsp. longum AF14-34	fig|216816.277.peg.1797	PpgK	Polyphosphate glucokinase (EC 2.7.1.63)
Bifidobacterium longum subsp. longum AF14-34	fig|216816.277.peg.537	NagA	N-acetylglucosamine-6-phosphate deacetylase (EC 3.5.1.25)
Bifidobacterium longum subsp. longum AF14-34	fig|216816.277.peg.1435	GltC	Lacto-N-biose/galacto-N-biose ABC transporter-1 permease component 2 (TC 3.A.1.1.48)
Bifidobacterium longum subsp. longum AF14-34	fig|216816.277.peg.1437	GltA	Lacto-N-biose/galacto-N-biose ABC transporter-1 substrate-binding component (TC 3.A.1.1.48)
Bifidobacterium longum subsp. longum AF14-34	fig|216816.277.peg.758	Agl13A	Broad specificity alpha-glucosidase (GH13_30)
Bifidobacterium longum subsp. longum AF14-34	fig|216816.277.peg.1565	GlgP	Glycogen phosphorylase (EC 2.4.1.1)
Bifidobacterium longum subsp. longum AF14-34	fig|216816.277.peg.1994	MalE	Maltose and maltooligosaccharide ABC transporter substrate-binding component (TC 3.A.1.1)
Bifidobacterium longum subsp. longum AF14-34	fig|216816.277.peg.1992	MalR1	Transcriptional regulator of maltooligosaccharide utilization MalR1 (LacI family)
Bifidobacterium longum subsp. longum AF14-34	fig|216816.277.peg.760	MalQ	4-alpha-glucanotransferase (amylomaltase) (EC 2.4.1.25)
Bifidobacterium longum subsp. longum AF14-34	fig|216816.277.peg.1991	MalF	Maltose and maltooligosaccharide ABC transporter permease component 1 (TC 3.A.1.1)
Bifidobacterium longum subsp. longum AF14-34	fig|216816.277.peg.1132	GlgB	1,4-alpha-glucan (glycogen) branching enzyme (GH13_9)
Bifidobacterium longum subsp. longum AF14-34	fig|216816.277.peg.759	MalR6	Putative transcriptional regulator of maltooligosaccharide utilization MalR6 (LacI family)
Bifidobacterium longum subsp. longum AF14-34	fig|216816.277.peg.1504	MalQ2	4-alpha-glucanotransferase (amylomaltase)-2 (EC 2.4.1.25)
Bifidobacterium longum subsp. longum AF14-34	fig|216816.277.peg.608	GlgX	Putative glycogen debranching enzyme (GH13_11)
Bifidobacterium longum subsp. longum AF14-34	fig|216816.277.peg.68	Amy13A	Cytoplasmic alpha-amylase (GH13_20)
Bifidobacterium longum subsp. longum AF14-34	fig|216816.277.peg.892	GlgE	Alpha-1,4-glucan:maltose-1-phosphate maltosyltransferase (EC 2.4.99.16)
Bifidobacterium longum subsp. longum AF14-34	fig|216816.277.peg.1993	MalE	Maltose and maltooligosaccharide ABC transporter substrate-binding component (TC 3.A.1.1)
Bifidobacterium longum subsp. longum AF14-34	fig|216816.277.peg.1501	GlgX2	Putative glycogen debranching enzyme-2 (GH13_11)
Bifidobacterium longum subsp. longum AF14-34	fig|216816.277.peg.1990	MalG	Maltose and maltooligosaccharide ABC transporter permease component 2 (TC 3.A.1.1)
Bifidobacterium longum subsp. longum AF14-34	fig|216816.277.peg.1665	MalK	Maltose/maltodextrin transport ATP-binding protein MalK (EC 3.6.3.19)
Bifidobacterium longum subsp. longum AF14-34	fig|216816.277.peg.547	ManI	D-mannose isomerase (EC 5.3.1.7)
Bifidobacterium longum subsp. longum AF14-34	fig|216816.277.peg.540	NagK	Putative N-acetylglucosamine kinase (EC 2.7.1.59)
Bifidobacterium longum subsp. longum AF14-34	fig|216816.277.peg.551	Mna3	Putative N-glycan glycoside hydrolase (GH3)
Bifidobacterium longum subsp. longum AF14-34	fig|216816.277.peg.556	MnaA	Putative N-glycan ABC transporter substrate-binding component (TC 3.A.1.1)
Bifidobacterium longum subsp. longum AF14-34	fig|216816.277.peg.550	EndoBB2	Putative endo-beta-N-acetylglucosaminidase (GH85)
Bifidobacterium longum subsp. longum AF14-34	fig|216816.277.peg.548	MnaR	Putative transcriptional regulator of N-glycan utilization (LacI family)
Bifidobacterium longum subsp. longum AF14-34	fig|216816.277.peg.552	BlMan5B	N-glycan beta-mannosidase (GH5_18)
Bifidobacterium longum subsp. longum AF14-34	fig|216816.277.peg.557	BlMan38B	Alpha-1,2/3/6-mannosidase-2 (GH38)
Bifidobacterium longum subsp. longum AF14-34	fig|216816.277.peg.555	MnaA	Putative N-glycan ABC transporter substrate-binding component (TC 3.A.1.1)
Bifidobacterium longum subsp. longum AF14-34	fig|216816.277.peg.546	BlMan125	Alpha-1,6-mannosidase (GH125)
Bifidobacterium longum subsp. longum AF14-34	fig|216816.277.peg.553	MnaC	Putative N-glycan ABC transporter permease component 2 (TC 3.A.1.1)
Bifidobacterium longum subsp. longum AF14-34	fig|216816.277.peg.554	MnaB	Putative N-glycan ABC transporter permease component 1 (TC 3.A.1.1)
Bifidobacterium longum subsp. longum AF14-34	fig|216816.277.peg.549	EndoBB2	Putative endo-beta-N-acetylglucosaminidase (GH85)
Bifidobacterium longum subsp. longum AF14-34	fig|216816.277.peg.558	BlMan38A	Alpha-1,2/3/6-mannosidase-1 (GH38)
Bifidobacterium longum subsp. longum AF14-34	fig|216816.277.peg.1810	Hex1	Beta-1,3/4/6-N-acetylglucosaminidase-1 (GH20)
Bifidobacterium longum subsp. longum AF14-34	fig|216816.277.peg.818	EngBF	Extracellular endo-alpha-N-acetylgalactosaminidase (GH101)
Bifidobacterium longum subsp. longum AF14-34	fig|216816.277.peg.162	NagBb	Alpha-N-acetylgalactosaminidase (GH129)
Bifidobacterium longum subsp. longum AF14-34	fig|216816.277.peg.1431	LnpD	UDP-hexose 4-epimerase (EC 5.1.3.2)
Bifidobacterium longum subsp. longum AF14-34	fig|216816.277.peg.1433	LnpB	N-acetylhexosamine 1-kinase (EC 2.7.1.162)
Bifidobacterium longum subsp. longum AF14-34	fig|216816.277.peg.1432	LnpC	UDP-glucose---hexose-1-phosphate uridylyltransferase (EC 2.7.7.12)
Bifidobacterium longum subsp. longum AF14-34	fig|216816.277.peg.1436	GltB	Lacto-N-biose/galacto-N-biose ABC transporter-1 permease component 1 (TC 3.A.1.1.48)
Bifidobacterium longum subsp. longum AF14-34	fig|216816.277.peg.1434	LnpA	1,3-beta-galactosyl-N-acetylhexosamine phosphorylase (EC 2.4.1.211)
Bifidobacterium longum subsp. longum AF14-34	fig|216816.277.peg.445	RbsK	Ribokinase (EC 2.7.1.15)
Bifidobacterium longum subsp. longum AF14-34	fig|216816.277.peg.538	NagB	Glucosamine-6-phosphate deaminase (EC 3.5.99.6)
Bifidobacterium longum subsp. longum AF14-34	fig|216816.277.peg.1500	MtlR	Putative transcriptional regulator of mannitol utilization (ROK family)
Bifidobacterium longum subsp. longum AF14-34	fig|216816.277.peg.542	Frk	Fructokinase (EC 2.7.1.4)
Bifidobacterium longum subsp. longum AF14-34	fig|216816.277.peg.1812	Xgl31A	Putative alpha-xylosidase (GH31)
Bifidobacterium longum subsp. longum AF14-34	fig|216816.277.peg.1355	XylB	Xylulose kinase (EC 2.7.1.17)
Bifidobacterium longum subsp. longum AF14-34	fig|216816.277.peg.1359	BpXyl120A	Beta-1,4-xylosidase-1 (GH120)
Bifidobacterium longum subsp. longum AF14-34	fig|216816.277.peg.1365	XosA	XOS/AXOS ABC transporter-1 substrate-binding component (TC 3.A.1.1)
Bifidobacterium longum subsp. longum AF14-34	fig|216816.277.peg.1354	XylR	Putative transcriptional regulator of xylose utilization (ROK family)
Bifidobacterium longum subsp. longum AF14-34	fig|216816.277.peg.696	AxuA	Extracellular monosubstituted arabinoxylan alpha-1,2/3-L-arabinofuranosidase (GH43_16)
Bifidobacterium longum subsp. longum AF14-34	fig|216816.277.peg.1363	XosC	XOS/AXOS ABC transporter-1 permease component 2 (TC 3.A.1.1)
Bifidobacterium longum subsp. longum AF14-34	fig|216816.277.peg.1364	XosB	XOS/AXOS ABC transporter-1 permease component 1 (TC 3.A.1.1)
Bifidobacterium longum subsp. longum AF14-34	fig|216816.277.peg.695	AxuB	Extracellular double substituted arabinoxylan alpha-L-arabinofuranosidase (GH43_10)
Bifidobacterium longum subsp. longum AF14-34	fig|216816.277.peg.1362	BpXyl43C	Beta-1,4-xylosidase-3 (GH43_11)
Bifidobacterium longum subsp. longum AF14-34	fig|216816.277.peg.1366	XosR	Putative transcriptional regulator of XOS/AXOS utilization (LacI family)
Bifidobacterium longum subsp. longum AF14-34	fig|216816.277.peg.1361	BpAbf43B	Monosubstituted AXOS alpha-1,2/3-L-arabinofuranosidase (GH43_12)
Bifidobacterium longum subsp. longum AF14-34	fig|216816.277.peg.989	AraB	Ribulokinase (EC 2.7.1.16)
Bifidobacterium longum subsp. longum AF14-34	fig|216816.277.peg.1378	AraG	Putative pentose (arabinose/xylose) ABC transporter ATP-binding component (TC 3.A.1.2)
Bifidobacterium longum subsp. longum AF14-34	fig|216816.277.peg.1379	AraF	Putative pentose (arabinose/xylose) ABC transporter substrate-binding component (TC 3.A.1.2)
Bifidobacterium longum subsp. longum AF14-34	fig|216816.277.peg.991	AraA	L-arabinose isomerase (EC 5.3.1.4)
Bifidobacterium longum subsp. longum AF14-34	fig|216816.277.peg.1377	AraH	Putative pentose (arabinose/xylose) ABC transporter permease component (TC 3.A.1.2)
Bifidobacterium longum subsp. longum AF14-34	fig|216816.277.peg.1776	FruF	Fructose/xylose/ribose/arabinose ABC transporter permease component 1 (TC 3.A.1.2.23)
Bifidobacterium longum subsp. longum AF14-34	fig|216816.277.peg.1368	XylA	Xylose isomerase (EC 5.3.1.5)
Bifidobacterium longum subsp. longum AF26-10	fig|216816.275.peg.442	RafA	Alpha-1,6/4/3-galactosidase (GH36)
Bifidobacterium longum subsp. longum AF26-10	fig|216816.275.peg.443	RafR	Transcriptional regulator of raffinose family oligosaccharide utilization (ROK family)
Bifidobacterium longum subsp. longum AF26-10	fig|216816.275.peg.446	RafD; ImoC	Raffinose family oligosaccharide ABC transporter permease component 2 (TC 3.A.1.1.53) / Panose/isomaltooligosaccharide ABC transporter permease component 2 (TC 3.A.1.1.53)
Bifidobacterium longum subsp. longum AF26-10	fig|216816.275.peg.455	MelE	Alpha-1,3/4-galactosidase (GH36)
Bifidobacterium longum subsp. longum AF26-10	fig|216816.275.peg.263	AglR	Putative transcriptional regulator of alpha-glucoside utilization (LacI family)
Bifidobacterium longum subsp. longum AF26-10	fig|216816.275.peg.447	MelR1	Transcriptional regulator of melezitose utilization-1 (LacI family)
Bifidobacterium longum subsp. longum AF26-10	fig|216816.275.peg.453	MelC	Melezitose ABC transporter permease component 2 (TC 3.A.1.1)
Bifidobacterium longum subsp. longum AF26-10	fig|216816.275.peg.454	MelD	Alpha-1,2/3/4-glucosidase (GH13_30)
Bifidobacterium longum subsp. longum AF26-10	fig|216816.275.peg.262	AglC	Predicted alpha-glucoside ABC transporter permease component 2 (TC 3.A.1.1)
Bifidobacterium longum subsp. longum AF26-10	fig|216816.275.peg.451	MelA	Melezitose ABC transporter substrate-binding component (TC 3.A.1.1)
Bifidobacterium longum subsp. longum AF26-10	fig|216816.275.peg.456	Agl13_31A	Alpha-1,6-glucosidase (GH13_31)
Bifidobacterium longum subsp. longum AF26-10	fig|216816.275.peg.261	Agl31A	Putative alpha-glucosidase (GH31)
Bifidobacterium longum subsp. longum AF26-10	fig|216816.275.peg.448	MelR2	Transcriptional regulator of melezitose utilization-2 (LacI family)
Bifidobacterium longum subsp. longum AF26-10	fig|216816.275.peg.452	MelB	Melezitose ABC transporter permease component 1 (TC 3.A.1.1)
Bifidobacterium longum subsp. longum AF26-10	fig|216816.275.peg.445	RafC; ImoB	Panose/isomaltooligosaccharide ABC transporter permease component 1 (TC 3.A.1.1.53) / Raffinose family oligosaccharide ABC transporter permease component 1 (TC 3.A.1.1.53)
Bifidobacterium longum subsp. longum AF26-10	fig|216816.275.peg.444	ImoA; RafB	Panose/isomaltooligosaccharide ABC transporter substrate-binding component (TC 3.A.1.1.53) / Raffinose family oligosaccharide ABC transporter substrate-binding component (TC 3.A.1.1.53)
Bifidobacterium longum subsp. longum AF26-10	fig|216816.275.peg.634	Abp27	Beta-L-arabinopyranosidase (GH27)
Bifidobacterium longum subsp. longum AF26-10	fig|216816.275.peg.279	Abf51A	Putative alpha-1,5-L-arabinofuranosidase (GH51)
Bifidobacterium longum subsp. longum AF26-10	fig|216816.275.peg.1239	AbfR	Putative transcriptional regulator of alpha-arabinooligosaccharide utilization-2 (LacI family)
Bifidobacterium longum subsp. longum AF26-10	fig|216816.275.peg.600	BlArafB	Extracellular alpha-1,5-L-arabinofuranosidase (GH43_22)
Bifidobacterium longum subsp. longum AF26-10	fig|216816.275.peg.1238	Abf51A	Putative alpha-1,5-L-arabinofuranosidase (GH51)
Bifidobacterium longum subsp. longum AF26-10	fig|216816.275.peg.601	BlArafC	Extracellular alpha-1,2/3-L-arabinofuranosidase (GH43_27)
Bifidobacterium longum subsp. longum AF26-10	fig|216816.275.peg.632	AbpR	Putative transcriptional regulator of beta-L-arabinopyranosidase (LacI family)
Bifidobacterium longum subsp. longum AF26-10	fig|216816.275.peg.292	Bll4HypBA1	Extracellular beta-L-arabinofuranosidase (GH146)
Bifidobacterium longum subsp. longum AF26-10	fig|216816.275.peg.278	AbfR	Putative transcriptional regulator of alpha-arabinooligosaccharide utilization-2 (LacI family)
Bifidobacterium longum subsp. longum AF26-10	fig|216816.275.peg.1673	Abf51C	Putative alpha-L-arabinofuranosidase (GH51)
Bifidobacterium longum subsp. longum AF26-10	fig|216816.275.peg.1322	AraU	Putative transcriptional regulator of arabinose transporter (ROK family)
Bifidobacterium longum subsp. longum AF26-10	fig|216816.275.peg.630	Abf127D	Putative beta-L-arabinofuranosidase (GH127)
Bifidobacterium longum subsp. longum AF26-10	fig|216816.275.peg.1704	Abf51B	Alpha-1,3/5-L-arabinofuranosidase (GH51)
Bifidobacterium longum subsp. longum AF26-10	fig|216816.275.peg.30	AraQ	Transcriptional regulator of arabinose utilization and central carbohydrate metabolism (LacI family)
Bifidobacterium longum subsp. longum AF26-10	fig|216816.275.peg.599	BlArafA	Extracellular alpha-1,3-L-arabinofuranosidase (GH43_22)
Bifidobacterium longum subsp. longum AF26-10	fig|216816.275.peg.880	FruF	Fructose/xylose/ribose/arabinose ABC transporter permease component 1 (TC 3.A.1.2.23)
Bifidobacterium longum subsp. longum AF26-10	fig|216816.275.peg.881	FruG	Fructose/xylose/ribose/arabinose ABC transporter permease component 2 (TC 3.A.1.2.23)
Bifidobacterium longum subsp. longum AF26-10	fig|216816.275.peg.602	BlArafD	Extracellular alpha-1,2/5-L-arabinofuranosidase (GH43_UC_26)
Bifidobacterium longum subsp. longum AF26-10	fig|216816.275.peg.1325	AraH	Putative pentose (arabinose/xylose) ABC transporter permease component (TC 3.A.1.2)
Bifidobacterium longum subsp. longum AF26-10	fig|216816.275.peg.28	AraB	Ribulokinase (EC 2.7.1.16)
Bifidobacterium longum subsp. longum AF26-10	fig|216816.275.peg.27	AraD	L-ribulose-5-phosphate 4-epimerase (EC 5.1.3.4)
Bifidobacterium longum subsp. longum AF26-10	fig|216816.275.peg.1703	GosX	Putative galactooligosaccharide ABC transporter substrate-binding component (TC 3.A.1.1)
Bifidobacterium longum subsp. longum AF26-10	fig|216816.275.peg.610	Bl16Gal	Extracellular exo-beta-1,6-galactobiohydrolase (GH30_5)
Bifidobacterium longum subsp. longum AF26-10	fig|216816.275.peg.611	Bl13Gal	Extracellular exo-beta-1,3-galactanase (GH43_24)
Bifidobacterium longum subsp. longum AF26-10	fig|216816.275.peg.12	Bga42B	Beta-1,4-galactosidase (GH42)
Bifidobacterium longum subsp. longum AF26-10	fig|216816.275.peg.1710	BgaR	Putative transcriptional regulator of beta-1,6-linked galactooligosaccharide utilization (LacI family)
Bifidobacterium longum subsp. longum AF26-10	fig|216816.275.peg.13	GosC	Beta-1,4-linked galactooligosaccharide ABC transporter permease component 2 (TC 3.A.1.1)
Bifidobacterium longum subsp. longum AF26-10	fig|216816.275.peg.15	GosA	Beta-1,4-linked galactooligosaccharide ABC transporter substrate-binding component (TC 3.A.1.1)
Bifidobacterium longum subsp. longum AF26-10	fig|216816.275.peg.1705	BgaR3	Putative transcriptional regulator of galactooligosaccharide utilization (LacI family)
Bifidobacterium longum subsp. longum AF26-10	fig|216816.275.peg.496	LacR	Putative transcriptional regulator of lactose utilization (LacI family)
Bifidobacterium longum subsp. longum AF26-10	fig|216816.275.peg.11	GosR	Transcriptional regulator of beta-1,4-linked galactooligosaccharide utilization (LacI family)
Bifidobacterium longum subsp. longum AF26-10	fig|216816.275.peg.1701	LctT; GosX	Lactulose ABC transporter substrate-binding component (TC 3.A.1.1) / Putative galactooligosaccharide ABC transporter substrate-binding component (TC 3.A.1.1)
Bifidobacterium longum subsp. longum AF26-10	fig|216816.275.peg.1708	GosH	Beta-1,6-linked galactooligosaccharide ABC transporter permease component 2 (TC 3.A.1.1)
Bifidobacterium longum subsp. longum AF26-10	fig|216816.275.peg.1709	GosG	Beta-1,6-linked galactooligosaccharide ABC transporter permease component 1 (TC 3.A.1.1)
Bifidobacterium longum subsp. longum AF26-10	fig|216816.275.peg.1702	GosF	Beta-1,6-linked galactooligosaccharide ABC transporter substrate-binding component (TC 3.A.1.1)
Bifidobacterium longum subsp. longum AF26-10	fig|216816.275.peg.14	GosB	Beta-1,4-linked galactooligosaccharide ABC transporter permease component 1 (TC 3.A.1.1)
Bifidobacterium longum subsp. longum AF26-10	fig|216816.275.peg.10	GalS; LacS	Lactose MFS permease (TC 2.A.2) / Putative galactose MFS permease (TC 2.A.2)
Bifidobacterium longum subsp. longum AF26-10	fig|216816.275.peg.495	Bga2A	Beta-1,4-galactosidase (GH2)
Bifidobacterium longum subsp. longum AF26-10	fig|216816.275.peg.603	BlArafE	Extracellular alpha-1,3/4-L-arabinofuranosidase (GH43_22_34)
Bifidobacterium longum subsp. longum AF26-10	fig|216816.275.peg.514	Gin5	Putative flavonoid/ginsenoside glycoside hydrolase (GH5_44)
Bifidobacterium longum subsp. longum AF26-10	fig|216816.275.peg.515	Bgl3B	Beta-glucosidase-2 (GH3)
Bifidobacterium longum subsp. longum AF26-10	fig|216816.275.peg.512	Bgl3A	Beta-glucosidase-1 (GH3)
Bifidobacterium longum subsp. longum AF26-10	fig|216816.275.peg.179	Pgd	6-phosphogluconate dehydrogenase, decarboxylating (EC 1.1.1.44)
Bifidobacterium longum subsp. longum AF26-10	fig|216816.275.peg.281	ScrR	Putative transcriptional regulator of sucrose utilization (LacI family)
Bifidobacterium longum subsp. longum AF26-10	fig|216816.275.peg.959	CscA	Beta-2,1/6-fructofuranosidase-2 (GH32)
Bifidobacterium longum subsp. longum AF26-10	fig|216816.275.peg.1852	FruR	Putative transcriptional regulator of fructose utilization (ROK family)
Bifidobacterium longum subsp. longum AF26-10	fig|216816.275.peg.273	ScrR	Putative transcriptional regulator of sucrose utilization (LacI family)
Bifidobacterium longum subsp. longum AF26-10	fig|216816.275.peg.274	ScrT	Putative sucrose MFS permease (TC 2.A.1.2)
Bifidobacterium longum subsp. longum AF26-10	fig|216816.275.peg.960	CscB	Putative sucrose MFS permease (TC 2.A.1.5)
Bifidobacterium longum subsp. longum AF26-10	fig|216816.275.peg.961	CscR	Putative transcriptional regulator of sucrose utilization-2 (LacI family)
Bifidobacterium longum subsp. longum AF26-10	fig|216816.275.peg.275	ScrP	Sucrose phosphorylase (EC 2.4.1.7)
Bifidobacterium longum subsp. longum AF26-10	fig|216816.275.peg.789	AmsA	Amylosucrase (EC 2.4.1.4)
Bifidobacterium longum subsp. longum AF26-10	fig|216816.275.peg.1755	GalR	Putative transcriptional regulator of galactose utilization (DeoR family)
Bifidobacterium longum subsp. longum AF26-10	fig|216816.275.peg.1256	Pgm	Phosphoglucomutase (EC 5.4.2.2)
Bifidobacterium longum subsp. longum AF26-10	fig|216816.275.peg.1753	GalK	Galactokinase (EC 2.7.1.6)
Bifidobacterium longum subsp. longum AF26-10	fig|216816.275.peg.1258	PtsG	Glucose-specific PTS system IIABC components (TC 4.A.1.2.18)
Bifidobacterium longum subsp. longum AF26-10	fig|216816.275.peg.1259	GluT	Putative transcriptional antiterminator of glucose-specific PTS system (BglG family)
Bifidobacterium longum subsp. longum AF26-10	fig|216816.275.peg.1257	GalP; GlcP	Galactose MFS permease (TC 2.A.1.1.42) / Glucose MFS permease (TC 2.A.1.1.42)
Bifidobacterium longum subsp. longum AF26-10	fig|216816.275.peg.893	PpgK	Polyphosphate glucokinase (EC 2.7.1.63)
Bifidobacterium longum subsp. longum AF26-10	fig|216816.275.peg.1854	NagR	Transcriptional regulator of GlcNAc, LNB/GNB, and HMO utilization (ROK family)
Bifidobacterium longum subsp. longum AF26-10	fig|216816.275.peg.1706	Bga42A	Beta-1,3/4/6-galactosidase (GH42)
Bifidobacterium longum subsp. longum AF26-10	fig|216816.275.peg.1302	FucO	Lactaldehyde reductase (EC 1.1.1.77)
Bifidobacterium longum subsp. longum AF26-10	fig|216816.275.peg.1754	GalT	Galactose-1-phosphate uridylyltransferase (EC 2.7.7.12)
Bifidobacterium longum subsp. longum AF26-10	fig|216816.275.peg.1298	GalE	UDP-glucose 4-epimerase (EC 5.1.3.2)
Bifidobacterium longum subsp. longum AF26-10	fig|216816.275.peg.494	LacS; GalS	Putative galactose MFS permease (TC 2.A.2) / Lactose MFS permease (TC 2.A.2)
Bifidobacterium longum subsp. longum AF26-10	fig|216816.275.peg.1320	GlcK	Glucokinase (EC 2.7.1.2)
Bifidobacterium longum subsp. longum AF26-10	fig|216816.275.peg.905	Hex1	Beta-1,3/4/6-N-acetylglucosaminidase-1 (GH20)
Bifidobacterium longum subsp. longum AF26-10	fig|216816.275.peg.518	LnbX	Extracellular lacto-N-biosidase (GH136)
Bifidobacterium longum subsp. longum AF26-10	fig|216816.275.peg.1268	LnpB	N-acetylhexosamine 1-kinase (EC 2.7.1.162)
Bifidobacterium longum subsp. longum AF26-10	fig|216816.275.peg.1269	LnpC	UDP-glucose---hexose-1-phosphate uridylyltransferase (EC 2.7.7.12)
Bifidobacterium longum subsp. longum AF26-10	fig|216816.275.peg.1264	GltA	Lacto-N-biose/galacto-N-biose ABC transporter-1 substrate-binding component (TC 3.A.1.1.48)
Bifidobacterium longum subsp. longum AF26-10	fig|216816.275.peg.1270	LnpD	UDP-hexose 4-epimerase (EC 5.1.3.2)
Bifidobacterium longum subsp. longum AF26-10	fig|216816.275.peg.268	Agl13A	Broad specificity alpha-glucosidase (GH13_30)
Bifidobacterium longum subsp. longum AF26-10	fig|216816.275.peg.594	MalE	Maltose and maltooligosaccharide ABC transporter substrate-binding component (TC 3.A.1.1)
Bifidobacterium longum subsp. longum AF26-10	fig|216816.275.peg.425	MalK	Maltose/maltodextrin transport ATP-binding protein MalK (EC 3.6.3.19)
Bifidobacterium longum subsp. longum AF26-10	fig|216816.275.peg.1198	MalQ2	4-alpha-glucanotransferase (amylomaltase)-2 (EC 2.4.1.25)
Bifidobacterium longum subsp. longum AF26-10	fig|216816.275.peg.595	MalR1	Transcriptional regulator of maltooligosaccharide utilization MalR1 (LacI family)
Bifidobacterium longum subsp. longum AF26-10	fig|216816.275.peg.1201	GlgX2	Putative glycogen debranching enzyme-2 (GH13_11)
Bifidobacterium longum subsp. longum AF26-10	fig|216816.275.peg.597	MalG	Maltose and maltooligosaccharide ABC transporter permease component 2 (TC 3.A.1.1)
Bifidobacterium longum subsp. longum AF26-10	fig|216816.275.peg.1031	GlgB	1,4-alpha-glucan (glycogen) branching enzyme (GH13_9)
Bifidobacterium longum subsp. longum AF26-10	fig|216816.275.peg.1456	GlgX	Putative glycogen debranching enzyme (GH13_11)
Bifidobacterium longum subsp. longum AF26-10	fig|216816.275.peg.267	MalR6	Putative transcriptional regulator of maltooligosaccharide utilization MalR6 (LacI family)
Bifidobacterium longum subsp. longum AF26-10	fig|216816.275.peg.125	GlgE	Alpha-1,4-glucan:maltose-1-phosphate maltosyltransferase (EC 2.4.99.16)
Bifidobacterium longum subsp. longum AF26-10	fig|216816.275.peg.266	MalQ	4-alpha-glucanotransferase (amylomaltase) (EC 2.4.1.25)
Bifidobacterium longum subsp. longum AF26-10	fig|216816.275.peg.768	Amy13A	Cytoplasmic alpha-amylase (GH13_20)
Bifidobacterium longum subsp. longum AF26-10	fig|216816.275.peg.341	GlgP	Glycogen phosphorylase (EC 2.4.1.1)
Bifidobacterium longum subsp. longum AF26-10	fig|216816.275.peg.596	MalF	Maltose and maltooligosaccharide ABC transporter permease component 1 (TC 3.A.1.1)
Bifidobacterium longum subsp. longum AF26-10	fig|216816.275.peg.1846	ManI	D-mannose isomerase (EC 5.3.1.7)
Bifidobacterium longum subsp. longum AF26-10	fig|216816.275.peg.1853	NagK	Putative N-acetylglucosamine kinase (EC 2.7.1.59)
Bifidobacterium longum subsp. longum AF26-10	fig|216816.275.peg.1856	NagA	N-acetylglucosamine-6-phosphate deacetylase (EC 3.5.1.25)
Bifidobacterium longum subsp. longum AF26-10	fig|216816.275.peg.1844	EndoBB2	Putative endo-beta-N-acetylglucosaminidase (GH85)
Bifidobacterium longum subsp. longum AF26-10	fig|216816.275.peg.1847	BlMan125	Alpha-1,6-mannosidase (GH125)
Bifidobacterium longum subsp. longum AF26-10	fig|216816.275.peg.1837	BlMan38A	Alpha-1,2/3/6-mannosidase-1 (GH38)
Bifidobacterium longum subsp. longum AF26-10	fig|216816.275.peg.1839	MnaA	Putative N-glycan ABC transporter substrate-binding component (TC 3.A.1.1)
Bifidobacterium longum subsp. longum AF26-10	fig|216816.275.peg.1842	BlMan5B	N-glycan beta-mannosidase (GH5_18)
Bifidobacterium longum subsp. longum AF26-10	fig|216816.275.peg.1841	MnaC	Putative N-glycan ABC transporter permease component 2 (TC 3.A.1.1)
Bifidobacterium longum subsp. longum AF26-10	fig|216816.275.peg.1838	BlMan38B	Alpha-1,2/3/6-mannosidase-2 (GH38)
Bifidobacterium longum subsp. longum AF26-10	fig|216816.275.peg.1845	MnaR	Putative transcriptional regulator of N-glycan utilization (LacI family)
Bifidobacterium longum subsp. longum AF26-10	fig|216816.275.peg.1843	Mna3	Putative N-glycan glycoside hydrolase (GH3)
Bifidobacterium longum subsp. longum AF26-10	fig|216816.275.peg.1840	MnaB	Putative N-glycan ABC transporter permease component 1 (TC 3.A.1.1)
Bifidobacterium longum subsp. longum AF26-10	fig|216816.275.peg.205	EngBF	Extracellular endo-alpha-N-acetylgalactosaminidase (GH101)
Bifidobacterium longum subsp. longum AF26-10	fig|216816.275.peg.1265	GltB	Lacto-N-biose/galacto-N-biose ABC transporter-1 permease component 1 (TC 3.A.1.1.48)
Bifidobacterium longum subsp. longum AF26-10	fig|216816.275.peg.1266	GltC	Lacto-N-biose/galacto-N-biose ABC transporter-1 permease component 2 (TC 3.A.1.1.48)
Bifidobacterium longum subsp. longum AF26-10	fig|216816.275.peg.1267	LnpA	1,3-beta-galactosyl-N-acetylhexosamine phosphorylase (EC 2.4.1.211)
Bifidobacterium longum subsp. longum AF26-10	fig|216816.275.peg.508	RbsK	Ribokinase (EC 2.7.1.15)
Bifidobacterium longum subsp. longum AF26-10	fig|216816.275.peg.1540	RbsK	Ribokinase (EC 2.7.1.15)
Bifidobacterium longum subsp. longum AF26-10	fig|216816.275.peg.498	RbsK	Ribokinase (EC 2.7.1.15)
Bifidobacterium longum subsp. longum AF26-10	fig|216816.275.peg.879	FruK	Fructose/xylose/ribose/arabinose ABC transporter ATP-binding component (TC 3.A.1.2.23)
Bifidobacterium longum subsp. longum AF26-10	fig|216816.275.peg.878	FruE	Fructose/xylose/ribose/arabinose ABC transporter substrate-binding component (TC 3.A.1.2.23)
Bifidobacterium longum subsp. longum AF26-10	fig|216816.275.peg.1855	NagB	Glucosamine-6-phosphate deaminase (EC 3.5.99.6)
Bifidobacterium longum subsp. longum AF26-10	fig|216816.275.peg.1202	MtlR	Putative transcriptional regulator of mannitol utilization (ROK family)
Bifidobacterium longum subsp. longum AF26-10	fig|216816.275.peg.1851	Frk	Fructokinase (EC 2.7.1.4)
Bifidobacterium longum subsp. longum AF26-10	fig|216816.275.peg.502	Frk	Fructokinase (EC 2.7.1.4)
Bifidobacterium longum subsp. longum AF26-10	fig|216816.275.peg.907	Xgl31A	Putative alpha-xylosidase (GH31)
Bifidobacterium longum subsp. longum AF26-10	fig|216816.275.peg.580	XylA	Xylose isomerase (EC 5.3.1.5)
Bifidobacterium longum subsp. longum AF26-10	fig|216816.275.peg.567	XylB	Xylulose kinase (EC 2.7.1.17)
Bifidobacterium longum subsp. longum AF26-10	fig|216816.275.peg.1168	AxuB	Extracellular double substituted arabinoxylan alpha-L-arabinofuranosidase (GH43_10)
Bifidobacterium longum subsp. longum AF26-10	fig|216816.275.peg.577	XosA	XOS/AXOS ABC transporter-1 substrate-binding component (TC 3.A.1.1)
Bifidobacterium longum subsp. longum AF26-10	fig|216816.275.peg.571	BpXyl120A	Beta-1,4-xylosidase-1 (GH120)
Bifidobacterium longum subsp. longum AF26-10	fig|216816.275.peg.576	XosB	XOS/AXOS ABC transporter-1 permease component 1 (TC 3.A.1.1)
Bifidobacterium longum subsp. longum AF26-10	fig|216816.275.peg.1167	AxuA	Extracellular monosubstituted arabinoxylan alpha-1,2/3-L-arabinofuranosidase (GH43_16)
Bifidobacterium longum subsp. longum AF26-10	fig|216816.275.peg.574	BpXyl43C	Beta-1,4-xylosidase-3 (GH43_11)
Bifidobacterium longum subsp. longum AF26-10	fig|216816.275.peg.573	BpAbf43B	Monosubstituted AXOS alpha-1,2/3-L-arabinofuranosidase (GH43_12)
Bifidobacterium longum subsp. longum AF26-10	fig|216816.275.peg.578	XosR	Putative transcriptional regulator of XOS/AXOS utilization (LacI family)
Bifidobacterium longum subsp. longum AF26-10	fig|216816.275.peg.566	XylR	Putative transcriptional regulator of xylose utilization (ROK family)
Bifidobacterium longum subsp. longum AF26-10	fig|216816.275.peg.575	XosC	XOS/AXOS ABC transporter-1 permease component 2 (TC 3.A.1.1)
Bifidobacterium longum subsp. longum AF26-10	fig|216816.275.peg.1323	AraF	Putative pentose (arabinose/xylose) ABC transporter substrate-binding component (TC 3.A.1.2)
Bifidobacterium longum subsp. longum AF26-10	fig|216816.275.peg.1324	AraG	Putative pentose (arabinose/xylose) ABC transporter ATP-binding component (TC 3.A.1.2)
Bifidobacterium longum subsp. longum AF26-10	fig|216816.275.peg.26	AraA	L-arabinose isomerase (EC 5.3.1.4)
Bifidobacterium longum subsp. longum AF27-1BH	fig|216816.274.peg.1890	RafR	Transcriptional regulator of raffinose family oligosaccharide utilization (ROK family)
Bifidobacterium longum subsp. longum AF27-1BH	fig|216816.274.peg.1891	RafA	Alpha-1,6/4/3-galactosidase (GH36)
Bifidobacterium longum subsp. longum AF27-1BH	fig|216816.274.peg.1889	ImoA; RafB	Raffinose family oligosaccharide ABC transporter substrate-binding component (TC 3.A.1.1.53) / Panose/isomaltooligosaccharide ABC transporter substrate-binding component (TC 3.A.1.1.53)
Bifidobacterium longum subsp. longum AF27-1BH	fig|216816.274.peg.1887	ImoC; RafD	Raffinose family oligosaccharide ABC transporter permease component 2 (TC 3.A.1.1.53) / Panose/isomaltooligosaccharide ABC transporter permease component 2 (TC 3.A.1.1.53)
Bifidobacterium longum subsp. longum AF27-1BH	fig|216816.274.peg.74	Agl31C	Putative alpha-glucosidase-3 (GH31)
Bifidobacterium longum subsp. longum AF27-1BH	fig|216816.274.peg.92	AglR	Putative transcriptional regulator of alpha-glucoside utilization (LacI family)
Bifidobacterium longum subsp. longum AF27-1BH	fig|216816.274.peg.76	AglC2	Predicted alpha-glucoside ABC transporter-2 permease component 2 (TC 3.A.1.1)
Bifidobacterium longum subsp. longum AF27-1BH	fig|216816.274.peg.93	AglC	Predicted alpha-glucoside ABC transporter permease component 2 (TC 3.A.1.1)
Bifidobacterium longum subsp. longum AF27-1BH	fig|216816.274.peg.1884	Agl13_31A	Alpha-1,6-glucosidase (GH13_31)
Bifidobacterium longum subsp. longum AF27-1BH	fig|216816.274.peg.75	AglB2	Predicted alpha-glucoside ABC transporter-2 permease component 1 (TC 3.A.1.1)
Bifidobacterium longum subsp. longum AF27-1BH	fig|216816.274.peg.78	AglR2	Putative transcriptional regulator of alpha-glucoside utilization-2 (LacI family)
Bifidobacterium longum subsp. longum AF27-1BH	fig|216816.274.peg.77	AglA2	Predicted alpha-glucoside ABC transporter-2 substrate-binding component (TC 3.A.1.1)
Bifidobacterium longum subsp. longum AF27-1BH	fig|216816.274.peg.94	Agl31A	Putative alpha-glucosidase (GH31)
Bifidobacterium longum subsp. longum AF27-1BH	fig|216816.274.peg.1888	RafC; ImoB	Panose/isomaltooligosaccharide ABC transporter permease component 1 (TC 3.A.1.1.53) / Raffinose family oligosaccharide ABC transporter permease component 1 (TC 3.A.1.1.53)
Bifidobacterium longum subsp. longum AF27-1BH	fig|216816.274.peg.187	HypAA	Extracellular alpha-1,3-L-arabinofuranosidase (GH43_29)
Bifidobacterium longum subsp. longum AF27-1BH	fig|216816.274.peg.1678	AbfR	Putative transcriptional regulator of alpha-arabinooligosaccharide utilization-2 (LacI family)
Bifidobacterium longum subsp. longum AF27-1BH	fig|216816.274.peg.182	BauB	Beta-arabinobiose ABC transporter permease component 1 (TC 3.A.1.1)
Bifidobacterium longum subsp. longum AF27-1BH	fig|216816.274.peg.58	Bll4HypBA1	Extracellular beta-L-arabinofuranosidase (GH146)
Bifidobacterium longum subsp. longum AF27-1BH	fig|216816.274.peg.1395	Abf127D	Putative beta-L-arabinofuranosidase (GH127)
Bifidobacterium longum subsp. longum AF27-1BH	fig|216816.274.peg.336	AraQ	Transcriptional regulator of arabinose utilization and central carbohydrate metabolism (LacI family)
Bifidobacterium longum subsp. longum AF27-1BH	fig|216816.274.peg.180	BauR1	Putative transcriptional regulator of beta-arabinooligosaccharide utilization (LacI family)
Bifidobacterium longum subsp. longum AF27-1BH	fig|216816.274.peg.1760	AraU	Putative transcriptional regulator of arabinose transporter (ROK family)
Bifidobacterium longum subsp. longum AF27-1BH	fig|216816.274.peg.1677	Abf51A	Putative alpha-1,5-L-arabinofuranosidase (GH51)
Bifidobacterium longum subsp. longum AF27-1BH	fig|216816.274.peg.186	HypBA2	Extracellular beta-L-arabinobiosidase (GH121)
Bifidobacterium longum subsp. longum AF27-1BH	fig|216816.274.peg.181	BauA	Beta-arabinobiose ABC transporter substrate-binding component (TC 3.A.1.1)
Bifidobacterium longum subsp. longum AF27-1BH	fig|216816.274.peg.492	Abf51C	Putative alpha-L-arabinofuranosidase (GH51)
Bifidobacterium longum subsp. longum AF27-1BH	fig|216816.274.peg.1399	Abp27	Beta-L-arabinopyranosidase (GH27)
Bifidobacterium longum subsp. longum AF27-1BH	fig|216816.274.peg.183	BauC	Beta-arabinobiose ABC transporter permease component 2 (TC 3.A.1.1)
Bifidobacterium longum subsp. longum AF27-1BH	fig|216816.274.peg.184	HypBA1	Beta-1,2-L-arabinofuranosidase (GH127)
Bifidobacterium longum subsp. longum AF27-1BH	fig|216816.274.peg.1397	AbpR	Putative transcriptional regulator of beta-L-arabinopyranosidase (LacI family)
Bifidobacterium longum subsp. longum AF27-1BH	fig|216816.274.peg.73	AbfR	Putative transcriptional regulator of alpha-arabinooligosaccharide utilization-2 (LacI family)
Bifidobacterium longum subsp. longum AF27-1BH	fig|216816.274.peg.451	Abf51B	Alpha-1,3/5-L-arabinofuranosidase (GH51)
Bifidobacterium longum subsp. longum AF27-1BH	fig|216816.274.peg.72	Abf51A	Putative alpha-1,5-L-arabinofuranosidase (GH51)
Bifidobacterium longum subsp. longum AF27-1BH	fig|216816.274.peg.1366	BlArafA	Extracellular alpha-1,3-L-arabinofuranosidase (GH43_22)
Bifidobacterium longum subsp. longum AF27-1BH	fig|216816.274.peg.1763	AraH	Putative pentose (arabinose/xylose) ABC transporter permease component (TC 3.A.1.2)
Bifidobacterium longum subsp. longum AF27-1BH	fig|216816.274.peg.350	GosA	Beta-1,4-linked galactooligosaccharide ABC transporter substrate-binding component (TC 3.A.1.1)
Bifidobacterium longum subsp. longum AF27-1BH	fig|216816.274.peg.447	GosH	Beta-1,6-linked galactooligosaccharide ABC transporter permease component 2 (TC 3.A.1.1)
Bifidobacterium longum subsp. longum AF27-1BH	fig|216816.274.peg.351	GosB	Beta-1,4-linked galactooligosaccharide ABC transporter permease component 1 (TC 3.A.1.1)
Bifidobacterium longum subsp. longum AF27-1BH	fig|216816.274.peg.453	GosF	Beta-1,6-linked galactooligosaccharide ABC transporter substrate-binding component (TC 3.A.1.1)
Bifidobacterium longum subsp. longum AF27-1BH	fig|216816.274.peg.454	GosX; LctT	Putative galactooligosaccharide ABC transporter substrate-binding component (TC 3.A.1.1) / Lactulose ABC transporter substrate-binding component (TC 3.A.1.1)
Bifidobacterium longum subsp. longum AF27-1BH	fig|216816.274.peg.446	GosG	Beta-1,6-linked galactooligosaccharide ABC transporter permease component 1 (TC 3.A.1.1)
Bifidobacterium longum subsp. longum AF27-1BH	fig|216816.274.peg.702	LacR	Putative transcriptional regulator of lactose utilization (LacI family)
Bifidobacterium longum subsp. longum AF27-1BH	fig|216816.274.peg.352	GosC	Beta-1,4-linked galactooligosaccharide ABC transporter permease component 2 (TC 3.A.1.1)
Bifidobacterium longum subsp. longum AF27-1BH	fig|216816.274.peg.1377	Bl13Gal	Extracellular exo-beta-1,3-galactanase (GH43_24)
Bifidobacterium longum subsp. longum AF27-1BH	fig|216816.274.peg.1376	Bl16Gal	Extracellular exo-beta-1,6-galactobiohydrolase (GH30_5)
Bifidobacterium longum subsp. longum AF27-1BH	fig|216816.274.peg.452	GosX	Putative galactooligosaccharide ABC transporter substrate-binding component (TC 3.A.1.1)
Bifidobacterium longum subsp. longum AF27-1BH	fig|216816.274.peg.450	BgaR3	Putative transcriptional regulator of galactooligosaccharide utilization (LacI family)
Bifidobacterium longum subsp. longum AF27-1BH	fig|216816.274.peg.354	GosR	Transcriptional regulator of beta-1,4-linked galactooligosaccharide utilization (LacI family)
Bifidobacterium longum subsp. longum AF27-1BH	fig|216816.274.peg.353	Bga42B	Beta-1,4-galactosidase (GH42)
Bifidobacterium longum subsp. longum AF27-1BH	fig|216816.274.peg.445	BgaR	Putative transcriptional regulator of beta-1,6-linked galactooligosaccharide utilization (LacI family)
Bifidobacterium longum subsp. longum AF27-1BH	fig|216816.274.peg.449	Bga42A	Beta-1,3/4/6-galactosidase (GH42)
Bifidobacterium longum subsp. longum AF27-1BH	fig|216816.274.peg.722	Bgl3B	Beta-glucosidase-2 (GH3)
Bifidobacterium longum subsp. longum AF27-1BH	fig|216816.274.peg.718	Bgl3A	Beta-glucosidase-1 (GH3)
Bifidobacterium longum subsp. longum AF27-1BH	fig|216816.274.peg.721	Bgl3B	Beta-glucosidase-2 (GH3)
Bifidobacterium longum subsp. longum AF27-1BH	fig|216816.274.peg.720	Gin5	Putative flavonoid/ginsenoside glycoside hydrolase (GH5_44)
Bifidobacterium longum subsp. longum AF27-1BH	fig|216816.274.peg.163	Pgd	6-phosphogluconate dehydrogenase, decarboxylating (EC 1.1.1.44)
Bifidobacterium longum subsp. longum AF27-1BH	fig|216816.274.peg.1539	FruR	Putative transcriptional regulator of fructose utilization (ROK family)
Bifidobacterium longum subsp. longum AF27-1BH	fig|216816.274.peg.1325	CscB	Putative sucrose MFS permease (TC 2.A.1.5)
Bifidobacterium longum subsp. longum AF27-1BH	fig|216816.274.peg.79	ScrP	Sucrose phosphorylase (EC 2.4.1.7)
Bifidobacterium longum subsp. longum AF27-1BH	fig|216816.274.peg.80	ScrT	Putative sucrose MFS permease (TC 2.A.1.2)
Bifidobacterium longum subsp. longum AF27-1BH	fig|216816.274.peg.1326	CscR	Putative transcriptional regulator of sucrose utilization-2 (LacI family)
Bifidobacterium longum subsp. longum AF27-1BH	fig|216816.274.peg.1324	CscA	Beta-2,1/6-fructofuranosidase-2 (GH32)
Bifidobacterium longum subsp. longum AF27-1BH	fig|216816.274.peg.81	ScrR	Putative transcriptional regulator of sucrose utilization (LacI family)
Bifidobacterium longum subsp. longum AF27-1BH	fig|216816.274.peg.1540	Frk	Fructokinase (EC 2.7.1.4)
Bifidobacterium longum subsp. longum AF27-1BH	fig|216816.274.peg.400	GalR	Putative transcriptional regulator of galactose utilization (DeoR family)
Bifidobacterium longum subsp. longum AF27-1BH	fig|216816.274.peg.1736	GalE	UDP-glucose 4-epimerase (EC 5.1.3.2)
Bifidobacterium longum subsp. longum AF27-1BH	fig|216816.274.peg.1695	Pgm	Phosphoglucomutase (EC 5.4.2.2)
Bifidobacterium longum subsp. longum AF27-1BH	fig|216816.274.peg.1698	GluT	Putative transcriptional antiterminator of glucose-specific PTS system (BglG family)
Bifidobacterium longum subsp. longum AF27-1BH	fig|216816.274.peg.1697	PtsG	Glucose-specific PTS system IIABC components (TC 4.A.1.2.18)
Bifidobacterium longum subsp. longum AF27-1BH	fig|216816.274.peg.1696	GlcP; GalP	Galactose MFS permease (TC 2.A.1.1.42) / Glucose MFS permease (TC 2.A.1.1.42)
Bifidobacterium longum subsp. longum AF27-1BH	fig|216816.274.peg.1258	PpgK	Polyphosphate glucokinase (EC 2.7.1.63)
Bifidobacterium longum subsp. longum AF27-1BH	fig|216816.274.peg.1758	GlcK	Glucokinase (EC 2.7.1.2)
Bifidobacterium longum subsp. longum AF27-1BH	fig|216816.274.peg.1537	NagR	Transcriptional regulator of GlcNAc, LNB/GNB, and HMO utilization (ROK family)
Bifidobacterium longum subsp. longum AF27-1BH	fig|216816.274.peg.701	Bga2A	Beta-1,4-galactosidase (GH2)
Bifidobacterium longum subsp. longum AF27-1BH	fig|216816.274.peg.700	LacS; GalS	Lactose MFS permease (TC 2.A.2) / Putative galactose MFS permease (TC 2.A.2)
Bifidobacterium longum subsp. longum AF27-1BH	fig|216816.274.peg.1740	FucO	Lactaldehyde reductase (EC 1.1.1.77)
Bifidobacterium longum subsp. longum AF27-1BH	fig|216816.274.peg.402	GalK	Galactokinase (EC 2.7.1.6)
Bifidobacterium longum subsp. longum AF27-1BH	fig|216816.274.peg.401	GalT	Galactose-1-phosphate uridylyltransferase (EC 2.7.7.12)
Bifidobacterium longum subsp. longum AF27-1BH	fig|216816.274.peg.356	LacS; GalS	Putative galactose MFS permease (TC 2.A.2) / Lactose MFS permease (TC 2.A.2)
Bifidobacterium longum subsp. longum AF27-1BH	fig|216816.274.peg.1709	LnpD	UDP-hexose 4-epimerase (EC 5.1.3.2)
Bifidobacterium longum subsp. longum AF27-1BH	fig|216816.274.peg.1538	NagK	Putative N-acetylglucosamine kinase (EC 2.7.1.59)
Bifidobacterium longum subsp. longum AF27-1BH	fig|216816.274.peg.1705	GltC	Lacto-N-biose/galacto-N-biose ABC transporter-1 permease component 2 (TC 3.A.1.1.48)
Bifidobacterium longum subsp. longum AF27-1BH	fig|216816.274.peg.1703	GltA	Lacto-N-biose/galacto-N-biose ABC transporter-1 substrate-binding component (TC 3.A.1.1.48)
Bifidobacterium longum subsp. longum AF27-1BH	fig|216816.274.peg.1706	LnpA	1,3-beta-galactosyl-N-acetylhexosamine phosphorylase (EC 2.4.1.211)
Bifidobacterium longum subsp. longum AF27-1BH	fig|216816.274.peg.726	LnbX	Extracellular lacto-N-biosidase (GH136)
Bifidobacterium longum subsp. longum AF27-1BH	fig|216816.274.peg.1708	LnpC	UDP-glucose---hexose-1-phosphate uridylyltransferase (EC 2.7.7.12)
Bifidobacterium longum subsp. longum AF27-1BH	fig|216816.274.peg.1363	MalF	Maltose and maltooligosaccharide ABC transporter permease component 1 (TC 3.A.1.1)
Bifidobacterium longum subsp. longum AF27-1BH	fig|216816.274.peg.976	Amy13A	Cytoplasmic alpha-amylase (GH13_20)
Bifidobacterium longum subsp. longum AF27-1BH	fig|216816.274.peg.13	GlgP	Glycogen phosphorylase (EC 2.4.1.1)
Bifidobacterium longum subsp. longum AF27-1BH	fig|216816.274.peg.1630	MalQ2	4-alpha-glucanotransferase (amylomaltase)-2 (EC 2.4.1.25)
Bifidobacterium longum subsp. longum AF27-1BH	fig|216816.274.peg.1633	GlgX2	Putative glycogen debranching enzyme-2 (GH13_11)
Bifidobacterium longum subsp. longum AF27-1BH	fig|216816.274.peg.889	GlgX	Putative glycogen debranching enzyme (GH13_11)
Bifidobacterium longum subsp. longum AF27-1BH	fig|216816.274.peg.634	GlgB	1,4-alpha-glucan (glycogen) branching enzyme (GH13_9)
Bifidobacterium longum subsp. longum AF27-1BH	fig|216816.274.peg.88	MalR6	Putative transcriptional regulator of maltooligosaccharide utilization MalR6 (LacI family)
Bifidobacterium longum subsp. longum AF27-1BH	fig|216816.274.peg.87	Agl13A	Broad specificity alpha-glucosidase (GH13_30)
Bifidobacterium longum subsp. longum AF27-1BH	fig|216816.274.peg.222	GlgE	Alpha-1,4-glucan:maltose-1-phosphate maltosyltransferase (EC 2.4.99.16)
Bifidobacterium longum subsp. longum AF27-1BH	fig|216816.274.peg.1911	MalK	Maltose/maltodextrin transport ATP-binding protein MalK (EC 3.6.3.19)
Bifidobacterium longum subsp. longum AF27-1BH	fig|216816.274.peg.1361	MalE	Maltose and maltooligosaccharide ABC transporter substrate-binding component (TC 3.A.1.1)
Bifidobacterium longum subsp. longum AF27-1BH	fig|216816.274.peg.1362	MalR1	Transcriptional regulator of maltooligosaccharide utilization MalR1 (LacI family)
Bifidobacterium longum subsp. longum AF27-1BH	fig|216816.274.peg.89	MalQ	4-alpha-glucanotransferase (amylomaltase) (EC 2.4.1.25)
Bifidobacterium longum subsp. longum AF27-1BH	fig|216816.274.peg.1364	MalG	Maltose and maltooligosaccharide ABC transporter permease component 2 (TC 3.A.1.1)
Bifidobacterium longum subsp. longum AF27-1BH	fig|216816.274.peg.1545	ManI	D-mannose isomerase (EC 5.3.1.7)
Bifidobacterium longum subsp. longum AF27-1BH	fig|216816.274.peg.1271	Hex1	Beta-1,3/4/6-N-acetylglucosaminidase-1 (GH20)
Bifidobacterium longum subsp. longum AF27-1BH	fig|216816.274.peg.1536	NagB	Glucosamine-6-phosphate deaminase (EC 3.5.99.6)
Bifidobacterium longum subsp. longum AF27-1BH	fig|216816.274.peg.1535	NagA	N-acetylglucosamine-6-phosphate deacetylase (EC 3.5.1.25)
Bifidobacterium longum subsp. longum AF27-1BH	fig|216816.274.peg.1549	BlMan5B	N-glycan beta-mannosidase (GH5_18)
Bifidobacterium longum subsp. longum AF27-1BH	fig|216816.274.peg.1551	MnaB	Putative N-glycan ABC transporter permease component 1 (TC 3.A.1.1)
Bifidobacterium longum subsp. longum AF27-1BH	fig|216816.274.peg.1546	MnaR	Putative transcriptional regulator of N-glycan utilization (LacI family)
Bifidobacterium longum subsp. longum AF27-1BH	fig|216816.274.peg.1547	EndoBB2	Putative endo-beta-N-acetylglucosaminidase (GH85)
Bifidobacterium longum subsp. longum AF27-1BH	fig|216816.274.peg.1544	BlMan125	Alpha-1,6-mannosidase (GH125)
Bifidobacterium longum subsp. longum AF27-1BH	fig|216816.274.peg.1554	BlMan38A	Alpha-1,2/3/6-mannosidase-1 (GH38)
Bifidobacterium longum subsp. longum AF27-1BH	fig|216816.274.peg.1552	MnaA	Putative N-glycan ABC transporter substrate-binding component (TC 3.A.1.1)
Bifidobacterium longum subsp. longum AF27-1BH	fig|216816.274.peg.1548	Mna3	Putative N-glycan glycoside hydrolase (GH3)
Bifidobacterium longum subsp. longum AF27-1BH	fig|216816.274.peg.1553	BlMan38B	Alpha-1,2/3/6-mannosidase-2 (GH38)
Bifidobacterium longum subsp. longum AF27-1BH	fig|216816.274.peg.1550	MnaC	Putative N-glycan ABC transporter permease component 2 (TC 3.A.1.1)
Bifidobacterium longum subsp. longum AF27-1BH	fig|216816.274.peg.150	EngBF	Extracellular endo-alpha-N-acetylgalactosaminidase (GH101)
Bifidobacterium longum subsp. longum AF27-1BH	fig|216816.274.peg.1704	GltB	Lacto-N-biose/galacto-N-biose ABC transporter-1 permease component 1 (TC 3.A.1.1.48)
Bifidobacterium longum subsp. longum AF27-1BH	fig|216816.274.peg.1707	LnpB	N-acetylhexosamine 1-kinase (EC 2.7.1.162)
Bifidobacterium longum subsp. longum AF27-1BH	fig|216816.274.peg.1447	RbsK	Ribokinase (EC 2.7.1.15)
Bifidobacterium longum subsp. longum AF27-1BH	fig|216816.274.peg.714	RbsK	Ribokinase (EC 2.7.1.15)
Bifidobacterium longum subsp. longum AF27-1BH	fig|216816.274.peg.704	RbsK	Ribokinase (EC 2.7.1.15)
Bifidobacterium longum subsp. longum AF27-1BH	fig|216816.274.peg.1247	FruG	Fructose/xylose/ribose/arabinose ABC transporter permease component 2 (TC 3.A.1.2.23)
Bifidobacterium longum subsp. longum AF27-1BH	fig|216816.274.peg.1246	FruF	Fructose/xylose/ribose/arabinose ABC transporter permease component 1 (TC 3.A.1.2.23)
Bifidobacterium longum subsp. longum AF27-1BH	fig|216816.274.peg.1244	FruE	Fructose/xylose/ribose/arabinose ABC transporter substrate-binding component (TC 3.A.1.2.23)
Bifidobacterium longum subsp. longum AF27-1BH	fig|216816.274.peg.1245	FruK	Fructose/xylose/ribose/arabinose ABC transporter ATP-binding component (TC 3.A.1.2.23)
Bifidobacterium longum subsp. longum AF27-1BH	fig|216816.274.peg.1635	MtlP	Putative mannitol MFS permease (TC 2.A.1.18)
Bifidobacterium longum subsp. longum AF27-1BH	fig|216816.274.peg.1638	GutB	Sorbitol dehydrogenase (EC 1.1.1.14)
Bifidobacterium longum subsp. longum AF27-1BH	fig|216816.274.peg.1641	MtlR	Putative transcriptional regulator of mannitol utilization (ROK family)
Bifidobacterium longum subsp. longum AF27-1BH	fig|216816.274.peg.1637	StlP	Putative sorbitol MFS permease (TC 2.A.1.18)
Bifidobacterium longum subsp. longum AF27-1BH	fig|216816.274.peg.1634	MtlD	Mannitol 2-dehydrogenase (EC 1.1.1.67)
Bifidobacterium longum subsp. longum AF27-1BH	fig|216816.274.peg.1639	StlR	Putative transcriptional regulator of sorbitol utilization (AraC family)
Bifidobacterium longum subsp. longum AF27-1BH	fig|216816.274.peg.708	Frk	Fructokinase (EC 2.7.1.4)
Bifidobacterium longum subsp. longum AF27-1BH	fig|216816.274.peg.1273	Xgl31A	Putative alpha-xylosidase (GH31)
Bifidobacterium longum subsp. longum AF27-1BH	fig|216816.274.peg.2061	XylB	Xylulose kinase (EC 2.7.1.17)
Bifidobacterium longum subsp. longum AF27-1BH	fig|216816.274.peg.1599	AxuB	Extracellular double substituted arabinoxylan alpha-L-arabinofuranosidase (GH43_10)
Bifidobacterium longum subsp. longum AF27-1BH	fig|216816.274.peg.2060	XylR	Putative transcriptional regulator of xylose utilization (ROK family)
Bifidobacterium longum subsp. longum AF27-1BH	fig|216816.274.peg.1598	AxuA	Extracellular monosubstituted arabinoxylan alpha-1,2/3-L-arabinofuranosidase (GH43_16)
Bifidobacterium longum subsp. longum AF27-1BH	fig|216816.274.peg.337	AraB	Ribulokinase (EC 2.7.1.16)
Bifidobacterium longum subsp. longum AF27-1BH	fig|216816.274.peg.339	AraA	L-arabinose isomerase (EC 5.3.1.4)
Bifidobacterium longum subsp. longum AF27-1BH	fig|216816.274.peg.1762	AraG	Putative pentose (arabinose/xylose) ABC transporter ATP-binding component (TC 3.A.1.2)
Bifidobacterium longum subsp. longum AF27-1BH	fig|216816.274.peg.1761	AraF	Putative pentose (arabinose/xylose) ABC transporter substrate-binding component (TC 3.A.1.2)
Bifidobacterium longum subsp. longum AF27-1BH	fig|216816.274.peg.338	AraD	L-ribulose-5-phosphate 4-epimerase (EC 5.1.3.4)
Bifidobacterium longum subsp. longum AF27-1BH	fig|216816.274.peg.1772	XylA	Xylose isomerase (EC 5.3.1.5)
Bifidobacterium longum subsp. longum AF30-12	fig|216816.311.peg.95	RafR	Transcriptional regulator of raffinose family oligosaccharide utilization (ROK family)
Bifidobacterium longum subsp. longum AF30-12	fig|216816.311.peg.96	RafA	Alpha-1,6/4/3-galactosidase (GH36)
Bifidobacterium longum subsp. longum AF30-12	fig|216816.311.peg.92	RafD; ImoC	Panose/isomaltooligosaccharide ABC transporter permease component 2 (TC 3.A.1.1.53) / Raffinose family oligosaccharide ABC transporter permease component 2 (TC 3.A.1.1.53)
Bifidobacterium longum subsp. longum AF30-12	fig|216816.311.peg.93	ImoB; RafC	Panose/isomaltooligosaccharide ABC transporter permease component 1 (TC 3.A.1.1.53) / Raffinose family oligosaccharide ABC transporter permease component 1 (TC 3.A.1.1.53)
Bifidobacterium longum subsp. longum AF30-12	fig|216816.311.peg.94	RafB; ImoA	Raffinose family oligosaccharide ABC transporter substrate-binding component (TC 3.A.1.1.53) / Panose/isomaltooligosaccharide ABC transporter substrate-binding component (TC 3.A.1.1.53)
Bifidobacterium longum subsp. longum AF30-12	fig|216816.311.peg.85	MelC	Melezitose ABC transporter permease component 2 (TC 3.A.1.1)
Bifidobacterium longum subsp. longum AF30-12	fig|216816.311.peg.83	MelE	Alpha-1,3/4-galactosidase (GH36)
Bifidobacterium longum subsp. longum AF30-12	fig|216816.311.peg.82	Agl13_31A	Alpha-1,6-glucosidase (GH13_31)
Bifidobacterium longum subsp. longum AF30-12	fig|216816.311.peg.87	MelA	Melezitose ABC transporter substrate-binding component (TC 3.A.1.1)
Bifidobacterium longum subsp. longum AF30-12	fig|216816.311.peg.272	AglR	Putative transcriptional regulator of alpha-glucoside utilization (LacI family)
Bifidobacterium longum subsp. longum AF30-12	fig|216816.311.peg.91	MelR1	Transcriptional regulator of melezitose utilization-1 (LacI family)
Bifidobacterium longum subsp. longum AF30-12	fig|216816.311.peg.84	MelD	Alpha-1,2/3/4-glucosidase (GH13_30)
Bifidobacterium longum subsp. longum AF30-12	fig|216816.311.peg.273	AglC	Predicted alpha-glucoside ABC transporter permease component 2 (TC 3.A.1.1)
Bifidobacterium longum subsp. longum AF30-12	fig|216816.311.peg.274	Agl31A	Putative alpha-glucosidase (GH31)
Bifidobacterium longum subsp. longum AF30-12	fig|216816.311.peg.86	MelB	Melezitose ABC transporter permease component 1 (TC 3.A.1.1)
Bifidobacterium longum subsp. longum AF30-12	fig|216816.311.peg.90	MelR2	Transcriptional regulator of melezitose utilization-2 (LacI family)
Bifidobacterium longum subsp. longum AF30-12	fig|216816.311.peg.1678	AbpR	Putative transcriptional regulator of beta-L-arabinopyranosidase (LacI family)
Bifidobacterium longum subsp. longum AF30-12	fig|216816.311.peg.377	HypAA	Extracellular alpha-1,3-L-arabinofuranosidase (GH43_29)
Bifidobacterium longum subsp. longum AF30-12	fig|216816.311.peg.1680	Abf127D	Putative beta-L-arabinofuranosidase (GH127)
Bifidobacterium longum subsp. longum AF30-12	fig|216816.311.peg.237	Bll4HypBA1	Extracellular beta-L-arabinofuranosidase (GH146)
Bifidobacterium longum subsp. longum AF30-12	fig|216816.311.peg.372	BauB	Beta-arabinobiose ABC transporter permease component 1 (TC 3.A.1.1)
Bifidobacterium longum subsp. longum AF30-12	fig|216816.311.peg.1286	Abf51A	Putative alpha-1,5-L-arabinofuranosidase (GH51)
Bifidobacterium longum subsp. longum AF30-12	fig|216816.311.peg.1676	Abp27	Beta-L-arabinopyranosidase (GH27)
Bifidobacterium longum subsp. longum AF30-12	fig|216816.311.peg.371	BauA	Beta-arabinobiose ABC transporter substrate-binding component (TC 3.A.1.1)
Bifidobacterium longum subsp. longum AF30-12	fig|216816.311.peg.550	Abf51C	Putative alpha-L-arabinofuranosidase (GH51)
Bifidobacterium longum subsp. longum AF30-12	fig|216816.311.peg.376	HypBA2	Extracellular beta-L-arabinobiosidase (GH121)
Bifidobacterium longum subsp. longum AF30-12	fig|216816.311.peg.1572	Abf51B	Alpha-1,3/5-L-arabinofuranosidase (GH51)
Bifidobacterium longum subsp. longum AF30-12	fig|216816.311.peg.253	Abf51A	Putative alpha-1,5-L-arabinofuranosidase (GH51)
Bifidobacterium longum subsp. longum AF30-12	fig|216816.311.peg.254	AbfR	Putative transcriptional regulator of alpha-arabinooligosaccharide utilization-2 (LacI family)
Bifidobacterium longum subsp. longum AF30-12	fig|216816.311.peg.1709	BlArafB	Extracellular alpha-1,5-L-arabinofuranosidase (GH43_22)
Bifidobacterium longum subsp. longum AF30-12	fig|216816.311.peg.369	BauR1	Putative transcriptional regulator of beta-arabinooligosaccharide utilization (LacI family)
Bifidobacterium longum subsp. longum AF30-12	fig|216816.311.peg.374	HypBA1	Beta-1,2-L-arabinofuranosidase (GH127)
Bifidobacterium longum subsp. longum AF30-12	fig|216816.311.peg.373	BauC	Beta-arabinobiose ABC transporter permease component 2 (TC 3.A.1.1)
Bifidobacterium longum subsp. longum AF30-12	fig|216816.311.peg.1708	BlArafC	Extracellular alpha-1,2/3-L-arabinofuranosidase (GH43_27)
Bifidobacterium longum subsp. longum AF30-12	fig|216816.311.peg.1184	AraU	Putative transcriptional regulator of arabinose transporter (ROK family)
Bifidobacterium longum subsp. longum AF30-12	fig|216816.311.peg.1868	AraQ	Transcriptional regulator of arabinose utilization and central carbohydrate metabolism (LacI family)
Bifidobacterium longum subsp. longum AF30-12	fig|216816.311.peg.1285	AbfR	Putative transcriptional regulator of alpha-arabinooligosaccharide utilization-2 (LacI family)
Bifidobacterium longum subsp. longum AF30-12	fig|216816.311.peg.1710	BlArafA	Extracellular alpha-1,3-L-arabinofuranosidase (GH43_22)
Bifidobacterium longum subsp. longum AF30-12	fig|216816.311.peg.1433	FruK	Fructose/xylose/ribose/arabinose ABC transporter ATP-binding component (TC 3.A.1.2.23)
Bifidobacterium longum subsp. longum AF30-12	fig|216816.311.peg.1183	AraF	Putative pentose (arabinose/xylose) ABC transporter substrate-binding component (TC 3.A.1.2)
Bifidobacterium longum subsp. longum AF30-12	fig|216816.311.peg.1707	BlArafD	Extracellular alpha-1,2/5-L-arabinofuranosidase (GH43_UC_26)
Bifidobacterium longum subsp. longum AF30-12	fig|216816.311.peg.1181	AraH	Putative pentose (arabinose/xylose) ABC transporter permease component (TC 3.A.1.2)
Bifidobacterium longum subsp. longum AF30-12	fig|216816.311.peg.1869	AraB	Ribulokinase (EC 2.7.1.16)
Bifidobacterium longum subsp. longum AF30-12	fig|216816.311.peg.1182	AraG	Putative pentose (arabinose/xylose) ABC transporter ATP-binding component (TC 3.A.1.2)
Bifidobacterium longum subsp. longum AF30-12	fig|216816.311.peg.1870	AraD	L-ribulose-5-phosphate 4-epimerase (EC 5.1.3.4)
Bifidobacterium longum subsp. longum AF30-12	fig|216816.311.peg.1698	Bl13Gal	Extracellular exo-beta-1,3-galactanase (GH43_24)
Bifidobacterium longum subsp. longum AF30-12	fig|216816.311.peg.1887	GosR	Transcriptional regulator of beta-1,4-linked galactooligosaccharide utilization (LacI family)
Bifidobacterium longum subsp. longum AF30-12	fig|216816.311.peg.1573	BgaR3	Putative transcriptional regulator of galactooligosaccharide utilization (LacI family)
Bifidobacterium longum subsp. longum AF30-12	fig|216816.311.peg.1570	GosF	Beta-1,6-linked galactooligosaccharide ABC transporter substrate-binding component (TC 3.A.1.1)
Bifidobacterium longum subsp. longum AF30-12	fig|216816.311.peg.1884	GosB	Beta-1,4-linked galactooligosaccharide ABC transporter permease component 1 (TC 3.A.1.1)
Bifidobacterium longum subsp. longum AF30-12	fig|216816.311.peg.1699	Bl16Gal	Extracellular exo-beta-1,6-galactobiohydrolase (GH30_5)
Bifidobacterium longum subsp. longum AF30-12	fig|216816.311.peg.1091	LacR	Putative transcriptional regulator of lactose utilization (LacI family)
Bifidobacterium longum subsp. longum AF30-12	fig|216816.311.peg.1886	Bga42B	Beta-1,4-galactosidase (GH42)
Bifidobacterium longum subsp. longum AF30-12	fig|216816.311.peg.1882	GosA	Beta-1,4-linked galactooligosaccharide ABC transporter substrate-binding component (TC 3.A.1.1)
Bifidobacterium longum subsp. longum AF30-12	fig|216816.311.peg.1576	GosH	Beta-1,6-linked galactooligosaccharide ABC transporter permease component 2 (TC 3.A.1.1)
Bifidobacterium longum subsp. longum AF30-12	fig|216816.311.peg.1577	GosG	Beta-1,6-linked galactooligosaccharide ABC transporter permease component 1 (TC 3.A.1.1)
Bifidobacterium longum subsp. longum AF30-12	fig|216816.311.peg.1885	GosC	Beta-1,4-linked galactooligosaccharide ABC transporter permease component 2 (TC 3.A.1.1)
Bifidobacterium longum subsp. longum AF30-12	fig|216816.311.peg.1569	LctT; GosX	Putative galactooligosaccharide ABC transporter substrate-binding component (TC 3.A.1.1) / Lactulose ABC transporter substrate-binding component (TC 3.A.1.1)
Bifidobacterium longum subsp. longum AF30-12	fig|216816.311.peg.1571	GosX	Putative galactooligosaccharide ABC transporter substrate-binding component (TC 3.A.1.1)
Bifidobacterium longum subsp. longum AF30-12	fig|216816.311.peg.1578	BgaR	Putative transcriptional regulator of beta-1,6-linked galactooligosaccharide utilization (LacI family)
Bifidobacterium longum subsp. longum AF30-12	fig|216816.311.peg.1706	BlArafE	Extracellular alpha-1,3/4-L-arabinofuranosidase (GH43_22_34)
Bifidobacterium longum subsp. longum AF30-12	fig|216816.311.peg.1107	Bgl3B	Beta-glucosidase-2 (GH3)
Bifidobacterium longum subsp. longum AF30-12	fig|216816.311.peg.1101	Bgl3A	Beta-glucosidase-1 (GH3)
Bifidobacterium longum subsp. longum AF30-12	fig|216816.311.peg.1108	BgrT2	Predicted transcriptional regulator of beta-glucoside utilization-2 (TetR family)
Bifidobacterium longum subsp. longum AF30-12	fig|216816.311.peg.1103	Gin5	Putative flavonoid/ginsenoside glycoside hydrolase (GH5_44)
Bifidobacterium longum subsp. longum AF30-12	fig|216816.311.peg.352	Pgd	6-phosphogluconate dehydrogenase, decarboxylating (EC 1.1.1.44)
Bifidobacterium longum subsp. longum AF30-12	fig|216816.311.peg.259	ScrP	Sucrose phosphorylase (EC 2.4.1.7)
Bifidobacterium longum subsp. longum AF30-12	fig|216816.311.peg.1513	CscA	Beta-2,1/6-fructofuranosidase-2 (GH32)
Bifidobacterium longum subsp. longum AF30-12	fig|216816.311.peg.1515	CscR	Putative transcriptional regulator of sucrose utilization-2 (LacI family)
Bifidobacterium longum subsp. longum AF30-12	fig|216816.311.peg.23	FruR	Putative transcriptional regulator of fructose utilization (ROK family)
Bifidobacterium longum subsp. longum AF30-12	fig|216816.311.peg.250	ScrR	Putative transcriptional regulator of sucrose utilization (LacI family)
Bifidobacterium longum subsp. longum AF30-12	fig|216816.311.peg.260	ScrT	Putative sucrose MFS permease (TC 2.A.1.2)
Bifidobacterium longum subsp. longum AF30-12	fig|216816.311.peg.261	ScrR	Putative transcriptional regulator of sucrose utilization (LacI family)
Bifidobacterium longum subsp. longum AF30-12	fig|216816.311.peg.1514	CscB	Putative sucrose MFS permease (TC 2.A.1.5)
Bifidobacterium longum subsp. longum AF30-12	fig|216816.311.peg.1432	FruE	Fructose/xylose/ribose/arabinose ABC transporter substrate-binding component (TC 3.A.1.2.23)
Bifidobacterium longum subsp. longum AF30-12	fig|216816.311.peg.1624	GalR	Putative transcriptional regulator of galactose utilization (DeoR family)
Bifidobacterium longum subsp. longum AF30-12	fig|216816.311.peg.1888	LacS; GalS	Lactose MFS permease (TC 2.A.2) / Putative galactose MFS permease (TC 2.A.2)
Bifidobacterium longum subsp. longum AF30-12	fig|216816.311.peg.1267	GalP; GlcP	Galactose MFS permease (TC 2.A.1.1.42) / Glucose MFS permease (TC 2.A.1.1.42)
Bifidobacterium longum subsp. longum AF30-12	fig|216816.311.peg.1622	GalK	Galactokinase (EC 2.7.1.6)
Bifidobacterium longum subsp. longum AF30-12	fig|216816.311.peg.1623	GalT	Galactose-1-phosphate uridylyltransferase (EC 2.7.7.12)
Bifidobacterium longum subsp. longum AF30-12	fig|216816.311.peg.1207	GalE	UDP-glucose 4-epimerase (EC 5.1.3.2)
Bifidobacterium longum subsp. longum AF30-12	fig|216816.311.peg.1268	Pgm	Phosphoglucomutase (EC 5.4.2.2)
Bifidobacterium longum subsp. longum AF30-12	fig|216816.311.peg.1254	LnpD	UDP-hexose 4-epimerase (EC 5.1.3.2)
Bifidobacterium longum subsp. longum AF30-12	fig|216816.311.peg.1265	GluT	Putative transcriptional antiterminator of glucose-specific PTS system (BglG family)
Bifidobacterium longum subsp. longum AF30-12	fig|216816.311.peg.1266	PtsG	Glucose-specific PTS system IIABC components (TC 4.A.1.2.18)
Bifidobacterium longum subsp. longum AF30-12	fig|216816.311.peg.21	NagR	Transcriptional regulator of GlcNAc, LNB/GNB, and HMO utilization (ROK family)
Bifidobacterium longum subsp. longum AF30-12	fig|216816.311.peg.723	Bga2A	Beta-1,4-galactosidase (GH2)
Bifidobacterium longum subsp. longum AF30-12	fig|216816.311.peg.1574	Bga42A	Beta-1,3/4/6-galactosidase (GH42)
Bifidobacterium longum subsp. longum AF30-12	fig|216816.311.peg.725	LacS; GalS	Lactose MFS permease (TC 2.A.2) / Putative galactose MFS permease (TC 2.A.2)
Bifidobacterium longum subsp. longum AF30-12	fig|216816.311.peg.1203	FucO	Lactaldehyde reductase (EC 1.1.1.77)
Bifidobacterium longum subsp. longum AF30-12	fig|216816.311.peg.1446	PpgK	Polyphosphate glucokinase (EC 2.7.1.63)
Bifidobacterium longum subsp. longum AF30-12	fig|216816.311.peg.1186	GlcK	Glucokinase (EC 2.7.1.2)
Bifidobacterium longum subsp. longum AF30-12	fig|216816.311.peg.22	NagK	Putative N-acetylglucosamine kinase (EC 2.7.1.59)
Bifidobacterium longum subsp. longum AF30-12	fig|216816.311.peg.1458	Hex1	Beta-1,3/4/6-N-acetylglucosaminidase-1 (GH20)
Bifidobacterium longum subsp. longum AF30-12	fig|216816.311.peg.1258	GltC	Lacto-N-biose/galacto-N-biose ABC transporter-1 permease component 2 (TC 3.A.1.1.48)
Bifidobacterium longum subsp. longum AF30-12	fig|216816.311.peg.114	MalK	Maltose/maltodextrin transport ATP-binding protein MalK (EC 3.6.3.19)
Bifidobacterium longum subsp. longum AF30-12	fig|216816.311.peg.813	Amy13A	Cytoplasmic alpha-amylase (GH13_20)
Bifidobacterium longum subsp. longum AF30-12	fig|216816.311.peg.717	GlgX	Putative glycogen debranching enzyme (GH13_11)
Bifidobacterium longum subsp. longum AF30-12	fig|216816.311.peg.699	GlgB	1,4-alpha-glucan (glycogen) branching enzyme (GH13_9)
Bifidobacterium longum subsp. longum AF30-12	fig|216816.311.peg.411	GlgE	Alpha-1,4-glucan:maltose-1-phosphate maltosyltransferase (EC 2.4.99.16)
Bifidobacterium longum subsp. longum AF30-12	fig|216816.311.peg.194	GlgP	Glycogen phosphorylase (EC 2.4.1.1)
Bifidobacterium longum subsp. longum AF30-12	fig|216816.311.peg.1715	MalE	Maltose and maltooligosaccharide ABC transporter substrate-binding component (TC 3.A.1.1)
Bifidobacterium longum subsp. longum AF30-12	fig|216816.311.peg.1713	MalF	Maltose and maltooligosaccharide ABC transporter permease component 1 (TC 3.A.1.1)
Bifidobacterium longum subsp. longum AF30-12	fig|216816.311.peg.268	MalR6	Putative transcriptional regulator of maltooligosaccharide utilization MalR6 (LacI family)
Bifidobacterium longum subsp. longum AF30-12	fig|216816.311.peg.1323	GlgX2	Putative glycogen debranching enzyme-2 (GH13_11)
Bifidobacterium longum subsp. longum AF30-12	fig|216816.311.peg.1712	MalG	Maltose and maltooligosaccharide ABC transporter permease component 2 (TC 3.A.1.1)
Bifidobacterium longum subsp. longum AF30-12	fig|216816.311.peg.1714	MalR1	Transcriptional regulator of maltooligosaccharide utilization MalR1 (LacI family)
Bifidobacterium longum subsp. longum AF30-12	fig|216816.311.peg.1326	MalQ2	4-alpha-glucanotransferase (amylomaltase)-2 (EC 2.4.1.25)
Bifidobacterium longum subsp. longum AF30-12	fig|216816.311.peg.267	Agl13A	Broad specificity alpha-glucosidase (GH13_30)
Bifidobacterium longum subsp. longum AF30-12	fig|216816.311.peg.269	MalQ	4-alpha-glucanotransferase (amylomaltase) (EC 2.4.1.25)
Bifidobacterium longum subsp. longum AF30-12	fig|216816.311.peg.20	NagB	Glucosamine-6-phosphate deaminase (EC 3.5.99.6)
Bifidobacterium longum subsp. longum AF30-12	fig|216816.311.peg.28	BlMan125	Alpha-1,6-mannosidase (GH125)
Bifidobacterium longum subsp. longum AF30-12	fig|216816.311.peg.35	MnaB	Putative N-glycan ABC transporter permease component 1 (TC 3.A.1.1)
Bifidobacterium longum subsp. longum AF30-12	fig|216816.311.peg.33	BlMan5B	N-glycan beta-mannosidase (GH5_18)
Bifidobacterium longum subsp. longum AF30-12	fig|216816.311.peg.38	BlMan38A	Alpha-1,2/3/6-mannosidase-1 (GH38)
Bifidobacterium longum subsp. longum AF30-12	fig|216816.311.peg.37	BlMan38B	Alpha-1,2/3/6-mannosidase-2 (GH38)
Bifidobacterium longum subsp. longum AF30-12	fig|216816.311.peg.32	Mna3	Putative N-glycan glycoside hydrolase (GH3)
Bifidobacterium longum subsp. longum AF30-12	fig|216816.311.peg.34	MnaC	Putative N-glycan ABC transporter permease component 2 (TC 3.A.1.1)
Bifidobacterium longum subsp. longum AF30-12	fig|216816.311.peg.30	MnaR	Putative transcriptional regulator of N-glycan utilization (LacI family)
Bifidobacterium longum subsp. longum AF30-12	fig|216816.311.peg.31	EndoBB2	Putative endo-beta-N-acetylglucosaminidase (GH85)
Bifidobacterium longum subsp. longum AF30-12	fig|216816.311.peg.36	MnaA	Putative N-glycan ABC transporter substrate-binding component (TC 3.A.1.1)
Bifidobacterium longum subsp. longum AF30-12	fig|216816.311.peg.29	ManI	D-mannose isomerase (EC 5.3.1.7)
Bifidobacterium longum subsp. longum AF30-12	fig|216816.311.peg.330	EngBF	Extracellular endo-alpha-N-acetylgalactosaminidase (GH101)
Bifidobacterium longum subsp. longum AF30-12	fig|216816.311.peg.1259	GltB	Lacto-N-biose/galacto-N-biose ABC transporter-1 permease component 1 (TC 3.A.1.1.48)
Bifidobacterium longum subsp. longum AF30-12	fig|216816.311.peg.1256	LnpB	N-acetylhexosamine 1-kinase (EC 2.7.1.162)
Bifidobacterium longum subsp. longum AF30-12	fig|216816.311.peg.1257	LnpA	1,3-beta-galactosyl-N-acetylhexosamine phosphorylase (EC 2.4.1.211)
Bifidobacterium longum subsp. longum AF30-12	fig|216816.311.peg.1260	GltA	Lacto-N-biose/galacto-N-biose ABC transporter-1 substrate-binding component (TC 3.A.1.1.48)
Bifidobacterium longum subsp. longum AF30-12	fig|216816.311.peg.1255	LnpC	UDP-glucose---hexose-1-phosphate uridylyltransferase (EC 2.7.7.12)
Bifidobacterium longum subsp. longum AF30-12	fig|216816.311.peg.1803	RbsK	Ribokinase (EC 2.7.1.15)
Bifidobacterium longum subsp. longum AF30-12	fig|216816.311.peg.1093	RbsK	Ribokinase (EC 2.7.1.15)
Bifidobacterium longum subsp. longum AF30-12	fig|216816.311.peg.1434	FruF	Fructose/xylose/ribose/arabinose ABC transporter permease component 1 (TC 3.A.1.2.23)
Bifidobacterium longum subsp. longum AF30-12	fig|216816.311.peg.1435	FruG	Fructose/xylose/ribose/arabinose ABC transporter permease component 2 (TC 3.A.1.2.23)
Bifidobacterium longum subsp. longum AF30-12	fig|216816.311.peg.19	NagA	N-acetylglucosamine-6-phosphate deacetylase (EC 3.5.1.25)
Bifidobacterium longum subsp. longum AF30-12	fig|216816.311.peg.1322	MtlR	Putative transcriptional regulator of mannitol utilization (ROK family)
Bifidobacterium longum subsp. longum AF30-12	fig|216816.311.peg.24	Frk	Fructokinase (EC 2.7.1.4)
Bifidobacterium longum subsp. longum AF30-12	fig|216816.311.peg.1460	Xgl31A	Putative alpha-xylosidase (GH31)
Bifidobacterium longum subsp. longum AF30-12	fig|216816.311.peg.1158	XylB	Xylulose kinase (EC 2.7.1.17)
Bifidobacterium longum subsp. longum AF30-12	fig|216816.311.peg.1162	BpXyl120A	Beta-1,4-xylosidase-1 (GH120)
Bifidobacterium longum subsp. longum AF30-12	fig|216816.311.peg.1166	XosC	XOS/AXOS ABC transporter-1 permease component 2 (TC 3.A.1.1)
Bifidobacterium longum subsp. longum AF30-12	fig|216816.311.peg.1169	XosR	Putative transcriptional regulator of XOS/AXOS utilization (LacI family)
Bifidobacterium longum subsp. longum AF30-12	fig|216816.311.peg.1358	AxuA	Extracellular monosubstituted arabinoxylan alpha-1,2/3-L-arabinofuranosidase (GH43_16)
Bifidobacterium longum subsp. longum AF30-12	fig|216816.311.peg.1167	XosB	XOS/AXOS ABC transporter-1 permease component 1 (TC 3.A.1.1)
Bifidobacterium longum subsp. longum AF30-12	fig|216816.311.peg.1164	BpAbf43B	Monosubstituted AXOS alpha-1,2/3-L-arabinofuranosidase (GH43_12)
Bifidobacterium longum subsp. longum AF30-12	fig|216816.311.peg.1168	XosA	XOS/AXOS ABC transporter-1 substrate-binding component (TC 3.A.1.1)
Bifidobacterium longum subsp. longum AF30-12	fig|216816.311.peg.1357	AxuB	Extracellular double substituted arabinoxylan alpha-L-arabinofuranosidase (GH43_10)
Bifidobacterium longum subsp. longum AF30-12	fig|216816.311.peg.1157	XylR	Putative transcriptional regulator of xylose utilization (ROK family)
Bifidobacterium longum subsp. longum AF30-12	fig|216816.311.peg.1165	BpXyl43C	Beta-1,4-xylosidase-3 (GH43_11)
Bifidobacterium longum subsp. longum AF30-12	fig|216816.311.peg.1871	AraA	L-arabinose isomerase (EC 5.3.1.4)
Bifidobacterium longum subsp. longum AF30-12	fig|216816.311.peg.1171	XylA	Xylose isomerase (EC 5.3.1.5)
Bifidobacterium longum subsp. longum AF34-9AC	fig|216816.310.peg.514	RafA	Alpha-1,6/4/3-galactosidase (GH36)
Bifidobacterium longum subsp. longum AF34-9AC	fig|216816.310.peg.513	RafR	Transcriptional regulator of raffinose family oligosaccharide utilization (ROK family)
Bifidobacterium longum subsp. longum AF34-9AC	fig|216816.310.peg.1975	ImoD	Putative panose/isomaltooligosaccharide ABC transporter-1 substrate-binding component (TC 3.A.1.1)
Bifidobacterium longum subsp. longum AF34-9AC	fig|216816.310.peg.1973	ImoF	Putative panose/isomaltooligosaccharide ABC transporter-1 permease component 2 (TC 3.A.1.1)
Bifidobacterium longum subsp. longum AF34-9AC	fig|216816.310.peg.507	Agl13_31A	Alpha-1,6-glucosidase (GH13_31)
Bifidobacterium longum subsp. longum AF34-9AC	fig|216816.310.peg.1972	Agl13_31A	Alpha-1,6-glucosidase (GH13_31)
Bifidobacterium longum subsp. longum AF34-9AC	fig|216816.310.peg.1976	ImoR	Putative transcriptional regulator of panose/isomaltooligosaccharide utilization-1 (LacI family)
Bifidobacterium longum subsp. longum AF34-9AC	fig|216816.310.peg.1199	AglR	Putative transcriptional regulator of alpha-glucoside utilization (LacI family)
Bifidobacterium longum subsp. longum AF34-9AC	fig|216816.310.peg.1974	ImoE	Putative panose/isomaltooligosaccharide ABC transporter-1 permease component 1 (TC 3.A.1.1)
Bifidobacterium longum subsp. longum AF34-9AC	fig|216816.310.peg.1197	Agl31A	Putative alpha-glucosidase (GH31)
Bifidobacterium longum subsp. longum AF34-9AC	fig|216816.310.peg.1198	AglC	Predicted alpha-glucoside ABC transporter permease component 2 (TC 3.A.1.1)
Bifidobacterium longum subsp. longum AF34-9AC	fig|216816.310.peg.512	RafB; ImoA	Raffinose family oligosaccharide ABC transporter substrate-binding component (TC 3.A.1.1.53) / Panose/isomaltooligosaccharide ABC transporter substrate-binding component (TC 3.A.1.1.53)
Bifidobacterium longum subsp. longum AF34-9AC	fig|216816.310.peg.510	ImoC; RafD	Panose/isomaltooligosaccharide ABC transporter permease component 2 (TC 3.A.1.1.53) / Raffinose family oligosaccharide ABC transporter permease component 2 (TC 3.A.1.1.53)
Bifidobacterium longum subsp. longum AF34-9AC	fig|216816.310.peg.511	ImoB; RafC	Raffinose family oligosaccharide ABC transporter permease component 1 (TC 3.A.1.1.53) / Panose/isomaltooligosaccharide ABC transporter permease component 1 (TC 3.A.1.1.53)
Bifidobacterium longum subsp. longum AF34-9AC	fig|216816.310.peg.2025	Abp27	Beta-L-arabinopyranosidase (GH27)
Bifidobacterium longum subsp. longum AF34-9AC	fig|216816.310.peg.1925	Abf51A	Putative alpha-1,5-L-arabinofuranosidase (GH51)
Bifidobacterium longum subsp. longum AF34-9AC	fig|216816.310.peg.885	HypAA	Extracellular alpha-1,3-L-arabinofuranosidase (GH43_29)
Bifidobacterium longum subsp. longum AF34-9AC	fig|216816.310.peg.2058	BlArafC	Extracellular alpha-1,2/3-L-arabinofuranosidase (GH43_27)
Bifidobacterium longum subsp. longum AF34-9AC	fig|216816.310.peg.2059	BlArafB	Extracellular alpha-1,5-L-arabinofuranosidase (GH43_22)
Bifidobacterium longum subsp. longum AF34-9AC	fig|216816.310.peg.1049	AraQ	Transcriptional regulator of arabinose utilization and central carbohydrate metabolism (LacI family)
Bifidobacterium longum subsp. longum AF34-9AC	fig|216816.310.peg.1228	Bll4HypBA1	Extracellular beta-L-arabinofuranosidase (GH146)
Bifidobacterium longum subsp. longum AF34-9AC	fig|216816.310.peg.884	HypBA2	Extracellular beta-L-arabinobiosidase (GH121)
Bifidobacterium longum subsp. longum AF34-9AC	fig|216816.310.peg.80	Abf51B	Alpha-1,3/5-L-arabinofuranosidase (GH51)
Bifidobacterium longum subsp. longum AF34-9AC	fig|216816.310.peg.881	BauC	Beta-arabinobiose ABC transporter permease component 2 (TC 3.A.1.1)
Bifidobacterium longum subsp. longum AF34-9AC	fig|216816.310.peg.1924	AbfR	Putative transcriptional regulator of alpha-arabinooligosaccharide utilization-2 (LacI family)
Bifidobacterium longum subsp. longum AF34-9AC	fig|216816.310.peg.2027	AbpR	Putative transcriptional regulator of beta-L-arabinopyranosidase (LacI family)
Bifidobacterium longum subsp. longum AF34-9AC	fig|216816.310.peg.126	Abf51C	Putative alpha-L-arabinofuranosidase (GH51)
Bifidobacterium longum subsp. longum AF34-9AC	fig|216816.310.peg.2029	Abf127D	Putative beta-L-arabinofuranosidase (GH127)
Bifidobacterium longum subsp. longum AF34-9AC	fig|216816.310.peg.880	BauB	Beta-arabinobiose ABC transporter permease component 1 (TC 3.A.1.1)
Bifidobacterium longum subsp. longum AF34-9AC	fig|216816.310.peg.879	BauA	Beta-arabinobiose ABC transporter substrate-binding component (TC 3.A.1.1)
Bifidobacterium longum subsp. longum AF34-9AC	fig|216816.310.peg.882	HypBA1	Beta-1,2-L-arabinofuranosidase (GH127)
Bifidobacterium longum subsp. longum AF34-9AC	fig|216816.310.peg.1757	AraU	Putative transcriptional regulator of arabinose transporter (ROK family)
Bifidobacterium longum subsp. longum AF34-9AC	fig|216816.310.peg.877	BauR1	Putative transcriptional regulator of beta-arabinooligosaccharide utilization (LacI family)
Bifidobacterium longum subsp. longum AF34-9AC	fig|216816.310.peg.1406	FruF	Fructose/xylose/ribose/arabinose ABC transporter permease component 1 (TC 3.A.1.2.23)
Bifidobacterium longum subsp. longum AF34-9AC	fig|216816.310.peg.1052	AraA	L-arabinose isomerase (EC 5.3.1.4)
Bifidobacterium longum subsp. longum AF34-9AC	fig|216816.310.peg.1759	AraG	Putative pentose (arabinose/xylose) ABC transporter ATP-binding component (TC 3.A.1.2)
Bifidobacterium longum subsp. longum AF34-9AC	fig|216816.310.peg.2047	Bl13Gal	Extracellular exo-beta-1,3-galactanase (GH43_24)
Bifidobacterium longum subsp. longum AF34-9AC	fig|216816.310.peg.81	GosX	Putative galactooligosaccharide ABC transporter substrate-binding component (TC 3.A.1.1)
Bifidobacterium longum subsp. longum AF34-9AC	fig|216816.310.peg.1850	LacR	Putative transcriptional regulator of lactose utilization (LacI family)
Bifidobacterium longum subsp. longum AF34-9AC	fig|216816.310.peg.1065	GosR	Transcriptional regulator of beta-1,4-linked galactooligosaccharide utilization (LacI family)
Bifidobacterium longum subsp. longum AF34-9AC	fig|216816.310.peg.2048	Bl16Gal	Extracellular exo-beta-1,6-galactobiohydrolase (GH30_5)
Bifidobacterium longum subsp. longum AF34-9AC	fig|216816.310.peg.75	GosG	Beta-1,6-linked galactooligosaccharide ABC transporter permease component 1 (TC 3.A.1.1)
Bifidobacterium longum subsp. longum AF34-9AC	fig|216816.310.peg.79	BgaR3	Putative transcriptional regulator of galactooligosaccharide utilization (LacI family)
Bifidobacterium longum subsp. longum AF34-9AC	fig|216816.310.peg.82	GosF	Beta-1,6-linked galactooligosaccharide ABC transporter substrate-binding component (TC 3.A.1.1)
Bifidobacterium longum subsp. longum AF34-9AC	fig|216816.310.peg.76	GosH	Beta-1,6-linked galactooligosaccharide ABC transporter permease component 2 (TC 3.A.1.1)
Bifidobacterium longum subsp. longum AF34-9AC	fig|216816.310.peg.1064	Bga42B	Beta-1,4-galactosidase (GH42)
Bifidobacterium longum subsp. longum AF34-9AC	fig|216816.310.peg.83	GosX; LctT	Putative galactooligosaccharide ABC transporter substrate-binding component (TC 3.A.1.1) / Lactulose ABC transporter substrate-binding component (TC 3.A.1.1)
Bifidobacterium longum subsp. longum AF34-9AC	fig|216816.310.peg.74	BgaR	Putative transcriptional regulator of beta-1,6-linked galactooligosaccharide utilization (LacI family)
Bifidobacterium longum subsp. longum AF34-9AC	fig|216816.310.peg.2060	BlArafA	Extracellular alpha-1,3-L-arabinofuranosidase (GH43_22)
Bifidobacterium longum subsp. longum AF34-9AC	fig|216816.310.peg.2056	BlArafE	Extracellular alpha-1,3/4-L-arabinofuranosidase (GH43_22_34)
Bifidobacterium longum subsp. longum AF34-9AC	fig|216816.310.peg.825	GalS; LacS	Lactose MFS permease (TC 2.A.2) / Putative galactose MFS permease (TC 2.A.2)
Bifidobacterium longum subsp. longum AF34-9AC	fig|216816.310.peg.1852	GalS; LacS	Lactose MFS permease (TC 2.A.2) / Putative galactose MFS permease (TC 2.A.2)
Bifidobacterium longum subsp. longum AF34-9AC	fig|216816.310.peg.78	Bga42A	Beta-1,3/4/6-galactosidase (GH42)
Bifidobacterium longum subsp. longum AF34-9AC	fig|216816.310.peg.1840	Bgl3A	Beta-glucosidase-1 (GH3)
Bifidobacterium longum subsp. longum AF34-9AC	fig|216816.310.peg.1837	Bgl3B	Beta-glucosidase-2 (GH3)
Bifidobacterium longum subsp. longum AF34-9AC	fig|216816.310.peg.1838	Gin5	Putative flavonoid/ginsenoside glycoside hydrolase (GH5_44)
Bifidobacterium longum subsp. longum AF34-9AC	fig|216816.310.peg.860	Pgd	6-phosphogluconate dehydrogenase, decarboxylating (EC 1.1.1.44)
Bifidobacterium longum subsp. longum AF34-9AC	fig|216816.310.peg.1211	ScrP	Sucrose phosphorylase (EC 2.4.1.7)
Bifidobacterium longum subsp. longum AF34-9AC	fig|216816.310.peg.1209	ScrR	Putative transcriptional regulator of sucrose utilization (LacI family)
Bifidobacterium longum subsp. longum AF34-9AC	fig|216816.310.peg.1487	CscR	Putative transcriptional regulator of sucrose utilization-2 (LacI family)
Bifidobacterium longum subsp. longum AF34-9AC	fig|216816.310.peg.1486	CscB	Putative sucrose MFS permease (TC 2.A.1.5)
Bifidobacterium longum subsp. longum AF34-9AC	fig|216816.310.peg.1210	ScrT	Putative sucrose MFS permease (TC 2.A.1.2)
Bifidobacterium longum subsp. longum AF34-9AC	fig|216816.310.peg.1213	ScrR	Putative transcriptional regulator of sucrose utilization (LacI family)
Bifidobacterium longum subsp. longum AF34-9AC	fig|216816.310.peg.653	AmsA	Amylosucrase (EC 2.4.1.4)
Bifidobacterium longum subsp. longum AF34-9AC	fig|216816.310.peg.1485	CscA	Beta-2,1/6-fructofuranosidase-2 (GH32)
Bifidobacterium longum subsp. longum AF34-9AC	fig|216816.310.peg.2127	FruR	Putative transcriptional regulator of fructose utilization (ROK family)
Bifidobacterium longum subsp. longum AF34-9AC	fig|216816.310.peg.2126	Frk	Fructokinase (EC 2.7.1.4)
Bifidobacterium longum subsp. longum AF34-9AC	fig|216816.310.peg.1737	FucO	Lactaldehyde reductase (EC 1.1.1.77)
Bifidobacterium longum subsp. longum AF34-9AC	fig|216816.310.peg.29	GalR	Putative transcriptional regulator of galactose utilization (DeoR family)
Bifidobacterium longum subsp. longum AF34-9AC	fig|216816.310.peg.1906	GalP; GlcP	Galactose MFS permease (TC 2.A.1.1.42) / Glucose MFS permease (TC 2.A.1.1.42)
Bifidobacterium longum subsp. longum AF34-9AC	fig|216816.310.peg.31	GalK	Galactokinase (EC 2.7.1.6)
Bifidobacterium longum subsp. longum AF34-9AC	fig|216816.310.peg.1733	GalE	UDP-glucose 4-epimerase (EC 5.1.3.2)
Bifidobacterium longum subsp. longum AF34-9AC	fig|216816.310.peg.1907	Pgm	Phosphoglucomutase (EC 5.4.2.2)
Bifidobacterium longum subsp. longum AF34-9AC	fig|216816.310.peg.1893	LnpD	UDP-hexose 4-epimerase (EC 5.1.3.2)
Bifidobacterium longum subsp. longum AF34-9AC	fig|216816.310.peg.1903	GluT	Putative transcriptional antiterminator of glucose-specific PTS system (BglG family)
Bifidobacterium longum subsp. longum AF34-9AC	fig|216816.310.peg.1904	PtsG	Glucose-specific PTS system IIABC components (TC 4.A.1.2.18)
Bifidobacterium longum subsp. longum AF34-9AC	fig|216816.310.peg.1755	GlcK	Glucokinase (EC 2.7.1.2)
Bifidobacterium longum subsp. longum AF34-9AC	fig|216816.310.peg.2129	NagR	Transcriptional regulator of GlcNAc, LNB/GNB, and HMO utilization (ROK family)
Bifidobacterium longum subsp. longum AF34-9AC	fig|216816.310.peg.1851	Bga2A	Beta-1,4-galactosidase (GH2)
Bifidobacterium longum subsp. longum AF34-9AC	fig|216816.310.peg.30	GalT	Galactose-1-phosphate uridylyltransferase (EC 2.7.7.12)
Bifidobacterium longum subsp. longum AF34-9AC	fig|216816.310.peg.1418	PpgK	Polyphosphate glucokinase (EC 2.7.1.63)
Bifidobacterium longum subsp. longum AF34-9AC	fig|216816.310.peg.2128	NagK	Putative N-acetylglucosamine kinase (EC 2.7.1.59)
Bifidobacterium longum subsp. longum AF34-9AC	fig|216816.310.peg.1896	LnpA	1,3-beta-galactosyl-N-acetylhexosamine phosphorylase (EC 2.4.1.211)
Bifidobacterium longum subsp. longum AF34-9AC	fig|216816.310.peg.1894	LnpC	UDP-glucose---hexose-1-phosphate uridylyltransferase (EC 2.7.7.12)
Bifidobacterium longum subsp. longum AF34-9AC	fig|216816.310.peg.1897	GltC	Lacto-N-biose/galacto-N-biose ABC transporter-1 permease component 2 (TC 3.A.1.1.48)
Bifidobacterium longum subsp. longum AF34-9AC	fig|216816.310.peg.1272	GlgP	Glycogen phosphorylase (EC 2.4.1.1)
Bifidobacterium longum subsp. longum AF34-9AC	fig|216816.310.peg.1566	Amy13A	Cytoplasmic alpha-amylase (GH13_20)
Bifidobacterium longum subsp. longum AF34-9AC	fig|216816.310.peg.2063	MalF	Maltose and maltooligosaccharide ABC transporter permease component 1 (TC 3.A.1.1)
Bifidobacterium longum subsp. longum AF34-9AC	fig|216816.310.peg.1202	MalQ	4-alpha-glucanotransferase (amylomaltase) (EC 2.4.1.25)
Bifidobacterium longum subsp. longum AF34-9AC	fig|216816.310.peg.2065	MalE	Maltose and maltooligosaccharide ABC transporter substrate-binding component (TC 3.A.1.1)
Bifidobacterium longum subsp. longum AF34-9AC	fig|216816.310.peg.1965	MalQ2	4-alpha-glucanotransferase (amylomaltase)-2 (EC 2.4.1.25)
Bifidobacterium longum subsp. longum AF34-9AC	fig|216816.310.peg.534	MalK	Maltose/maltodextrin transport ATP-binding protein MalK (EC 3.6.3.19)
Bifidobacterium longum subsp. longum AF34-9AC	fig|216816.310.peg.1204	Agl13A	Broad specificity alpha-glucosidase (GH13_30)
Bifidobacterium longum subsp. longum AF34-9AC	fig|216816.310.peg.1203	MalR6	Putative transcriptional regulator of maltooligosaccharide utilization MalR6 (LacI family)
Bifidobacterium longum subsp. longum AF34-9AC	fig|216816.310.peg.277	GlgB	1,4-alpha-glucan (glycogen) branching enzyme (GH13_9)
Bifidobacterium longum subsp. longum AF34-9AC	fig|216816.310.peg.294	GlgX	Putative glycogen debranching enzyme (GH13_11)
Bifidobacterium longum subsp. longum AF34-9AC	fig|216816.310.peg.922	GlgE	Alpha-1,4-glucan:maltose-1-phosphate maltosyltransferase (EC 2.4.99.16)
Bifidobacterium longum subsp. longum AF34-9AC	fig|216816.310.peg.2064	MalR1	Transcriptional regulator of maltooligosaccharide utilization MalR1 (LacI family)
Bifidobacterium longum subsp. longum AF34-9AC	fig|216816.310.peg.1962	GlgX2	Putative glycogen debranching enzyme-2 (GH13_11)
Bifidobacterium longum subsp. longum AF34-9AC	fig|216816.310.peg.2062	MalG	Maltose and maltooligosaccharide ABC transporter permease component 2 (TC 3.A.1.1)
Bifidobacterium longum subsp. longum AF34-9AC	fig|216816.310.peg.1431	Hex1	Beta-1,3/4/6-N-acetylglucosaminidase-1 (GH20)
Bifidobacterium longum subsp. longum AF34-9AC	fig|216816.310.peg.2130	NagB	Glucosamine-6-phosphate deaminase (EC 3.5.99.6)
Bifidobacterium longum subsp. longum AF34-9AC	fig|216816.310.peg.2115	MnaB	Putative N-glycan ABC transporter permease component 1 (TC 3.A.1.1)
Bifidobacterium longum subsp. longum AF34-9AC	fig|216816.310.peg.2120	MnaR	Putative transcriptional regulator of N-glycan utilization (LacI family)
Bifidobacterium longum subsp. longum AF34-9AC	fig|216816.310.peg.2113	BlMan38B	Alpha-1,2/3/6-mannosidase-2 (GH38)
Bifidobacterium longum subsp. longum AF34-9AC	fig|216816.310.peg.2117	BlMan5B	N-glycan beta-mannosidase (GH5_18)
Bifidobacterium longum subsp. longum AF34-9AC	fig|216816.310.peg.2114	MnaA	Putative N-glycan ABC transporter substrate-binding component (TC 3.A.1.1)
Bifidobacterium longum subsp. longum AF34-9AC	fig|216816.310.peg.2112	BlMan38A	Alpha-1,2/3/6-mannosidase-1 (GH38)
Bifidobacterium longum subsp. longum AF34-9AC	fig|216816.310.peg.2116	MnaC	Putative N-glycan ABC transporter permease component 2 (TC 3.A.1.1)
Bifidobacterium longum subsp. longum AF34-9AC	fig|216816.310.peg.2119	EndoBB2	Putative endo-beta-N-acetylglucosaminidase (GH85)
Bifidobacterium longum subsp. longum AF34-9AC	fig|216816.310.peg.2118	Mna3	Putative N-glycan glycoside hydrolase (GH3)
Bifidobacterium longum subsp. longum AF34-9AC	fig|216816.310.peg.2122	BlMan125	Alpha-1,6-mannosidase (GH125)
Bifidobacterium longum subsp. longum AF34-9AC	fig|216816.310.peg.2121	ManI	D-mannose isomerase (EC 5.3.1.7)
Bifidobacterium longum subsp. longum AF34-9AC	fig|216816.310.peg.1136	EngBF	Extracellular endo-alpha-N-acetylgalactosaminidase (GH101)
Bifidobacterium longum subsp. longum AF34-9AC	fig|216816.310.peg.1899	GltA	Lacto-N-biose/galacto-N-biose ABC transporter-1 substrate-binding component (TC 3.A.1.1.48)
Bifidobacterium longum subsp. longum AF34-9AC	fig|216816.310.peg.1898	GltB	Lacto-N-biose/galacto-N-biose ABC transporter-1 permease component 1 (TC 3.A.1.1.48)
Bifidobacterium longum subsp. longum AF34-9AC	fig|216816.310.peg.1895	LnpB	N-acetylhexosamine 1-kinase (EC 2.7.1.162)
Bifidobacterium longum subsp. longum AF34-9AC	fig|216816.310.peg.1834	LnbX	Extracellular lacto-N-biosidase (GH136)
Bifidobacterium longum subsp. longum AF34-9AC	fig|216816.310.peg.344	RbsK	Ribokinase (EC 2.7.1.15)
Bifidobacterium longum subsp. longum AF34-9AC	fig|216816.310.peg.1848	RbsK	Ribokinase (EC 2.7.1.15)
Bifidobacterium longum subsp. longum AF34-9AC	fig|216816.310.peg.1407	FruG	Fructose/xylose/ribose/arabinose ABC transporter permease component 2 (TC 3.A.1.2.23)
Bifidobacterium longum subsp. longum AF34-9AC	fig|216816.310.peg.1405	FruK	Fructose/xylose/ribose/arabinose ABC transporter ATP-binding component (TC 3.A.1.2.23)
Bifidobacterium longum subsp. longum AF34-9AC	fig|216816.310.peg.1404	FruE	Fructose/xylose/ribose/arabinose ABC transporter substrate-binding component (TC 3.A.1.2.23)
Bifidobacterium longum subsp. longum AF34-9AC	fig|216816.310.peg.2131	NagA	N-acetylglucosamine-6-phosphate deacetylase (EC 3.5.1.25)
Bifidobacterium longum subsp. longum AF34-9AC	fig|216816.310.peg.1961	MtlR	Putative transcriptional regulator of mannitol utilization (ROK family)
Bifidobacterium longum subsp. longum AF34-9AC	fig|216816.310.peg.1433	Xgl31A	Putative alpha-xylosidase (GH31)
Bifidobacterium longum subsp. longum AF34-9AC	fig|216816.310.peg.1785	XylR	Putative transcriptional regulator of xylose utilization (ROK family)
Bifidobacterium longum subsp. longum AF34-9AC	fig|216816.310.peg.1777	BpXyl43C	Beta-1,4-xylosidase-3 (GH43_11)
Bifidobacterium longum subsp. longum AF34-9AC	fig|216816.310.peg.1774	XosA	XOS/AXOS ABC transporter-1 substrate-binding component (TC 3.A.1.1)
Bifidobacterium longum subsp. longum AF34-9AC	fig|216816.310.peg.2000	AxuB	Extracellular double substituted arabinoxylan alpha-L-arabinofuranosidase (GH43_10)
Bifidobacterium longum subsp. longum AF34-9AC	fig|216816.310.peg.1776	XosC	XOS/AXOS ABC transporter-1 permease component 2 (TC 3.A.1.1)
Bifidobacterium longum subsp. longum AF34-9AC	fig|216816.310.peg.1778	BpAbf43B	Monosubstituted AXOS alpha-1,2/3-L-arabinofuranosidase (GH43_12)
Bifidobacterium longum subsp. longum AF34-9AC	fig|216816.310.peg.1780	BpXyl120A	Beta-1,4-xylosidase-1 (GH120)
Bifidobacterium longum subsp. longum AF34-9AC	fig|216816.310.peg.1775	XosB	XOS/AXOS ABC transporter-1 permease component 1 (TC 3.A.1.1)
Bifidobacterium longum subsp. longum AF34-9AC	fig|216816.310.peg.2001	AxuA	Extracellular monosubstituted arabinoxylan alpha-1,2/3-L-arabinofuranosidase (GH43_16)
Bifidobacterium longum subsp. longum AF34-9AC	fig|216816.310.peg.1773	XosR	Putative transcriptional regulator of XOS/AXOS utilization (LacI family)
Bifidobacterium longum subsp. longum AF34-9AC	fig|216816.310.peg.2057	BlArafD	Extracellular alpha-1,2/5-L-arabinofuranosidase (GH43_UC_26)
Bifidobacterium longum subsp. longum AF34-9AC	fig|216816.310.peg.1758	AraF	Putative pentose (arabinose/xylose) ABC transporter substrate-binding component (TC 3.A.1.2)
Bifidobacterium longum subsp. longum AF34-9AC	fig|216816.310.peg.1760	AraH	Putative pentose (arabinose/xylose) ABC transporter permease component (TC 3.A.1.2)
Bifidobacterium longum subsp. longum AF34-9AC	fig|216816.310.peg.1050	AraB	Ribulokinase (EC 2.7.1.16)
Bifidobacterium longum subsp. longum AF34-9AC	fig|216816.310.peg.1051	AraD	L-ribulose-5-phosphate 4-epimerase (EC 5.1.3.4)
Bifidobacterium longum subsp. longum AF34-9AC	fig|216816.310.peg.1771	XylA	Xylose isomerase (EC 5.3.1.5)
Bifidobacterium longum subsp. longum AF34-9AC	fig|216816.310.peg.1784	XylB	Xylulose kinase (EC 2.7.1.17)
Bifidobacterium longum subsp. longum AF35-13AC	fig|216816.309.peg.2024	RafR	Transcriptional regulator of raffinose family oligosaccharide utilization (ROK family)
Bifidobacterium longum subsp. longum AF35-13AC	fig|216816.309.peg.2025	RafA	Alpha-1,6/4/3-galactosidase (GH36)
Bifidobacterium longum subsp. longum AF35-13AC	fig|216816.309.peg.2022	RafC; ImoB	Raffinose family oligosaccharide ABC transporter permease component 1 (TC 3.A.1.1.53) / Panose/isomaltooligosaccharide ABC transporter permease component 1 (TC 3.A.1.1.53)
Bifidobacterium longum subsp. longum AF35-13AC	fig|216816.309.peg.2023	RafB; ImoA	Panose/isomaltooligosaccharide ABC transporter substrate-binding component (TC 3.A.1.1.53) / Raffinose family oligosaccharide ABC transporter substrate-binding component (TC 3.A.1.1.53)
Bifidobacterium longum subsp. longum AF35-13AC	fig|216816.309.peg.2072	ImoF	Putative panose/isomaltooligosaccharide ABC transporter-1 permease component 2 (TC 3.A.1.1)
Bifidobacterium longum subsp. longum AF35-13AC	fig|216816.309.peg.2011	MelE	Alpha-1,3/4-galactosidase (GH36)
Bifidobacterium longum subsp. longum AF35-13AC	fig|216816.309.peg.126	AglC	Predicted alpha-glucoside ABC transporter permease component 2 (TC 3.A.1.1)
Bifidobacterium longum subsp. longum AF35-13AC	fig|216816.309.peg.2074	ImoD	Putative panose/isomaltooligosaccharide ABC transporter-1 substrate-binding component (TC 3.A.1.1)
Bifidobacterium longum subsp. longum AF35-13AC	fig|216816.309.peg.2014	MelB	Melezitose ABC transporter permease component 1 (TC 3.A.1.1)
Bifidobacterium longum subsp. longum AF35-13AC	fig|216816.309.peg.127	Agl31A	Putative alpha-glucosidase (GH31)
Bifidobacterium longum subsp. longum AF35-13AC	fig|216816.309.peg.908	ImoD2	Putative panose/isomaltooligosaccharide ABC transporter-2 substrate-binding component (TC 3.A.1.1)
Bifidobacterium longum subsp. longum AF35-13AC	fig|216816.309.peg.2019	MelR2	Transcriptional regulator of melezitose utilization-2 (LacI family)
Bifidobacterium longum subsp. longum AF35-13AC	fig|216816.309.peg.2012	MelD	Alpha-1,2/3/4-glucosidase (GH13_30)
Bifidobacterium longum subsp. longum AF35-13AC	fig|216816.309.peg.125	AglR	Putative transcriptional regulator of alpha-glucoside utilization (LacI family)
Bifidobacterium longum subsp. longum AF35-13AC	fig|216816.309.peg.2013	MelC	Melezitose ABC transporter permease component 2 (TC 3.A.1.1)
Bifidobacterium longum subsp. longum AF35-13AC	fig|216816.309.peg.2075	ImoR	Putative transcriptional regulator of panose/isomaltooligosaccharide utilization-1 (LacI family)
Bifidobacterium longum subsp. longum AF35-13AC	fig|216816.309.peg.2073	ImoE	Putative panose/isomaltooligosaccharide ABC transporter-1 permease component 1 (TC 3.A.1.1)
Bifidobacterium longum subsp. longum AF35-13AC	fig|216816.309.peg.2015	MelA	Melezitose ABC transporter substrate-binding component (TC 3.A.1.1)
Bifidobacterium longum subsp. longum AF35-13AC	fig|216816.309.peg.909	ImoR2	Putative transcriptional regulator of panose/isomaltooligosaccharide utilization-2 (LacI family)
Bifidobacterium longum subsp. longum AF35-13AC	fig|216816.309.peg.910	Agl13_31B	Alpha-1,6-glucosidase-2 (GH13_31)
Bifidobacterium longum subsp. longum AF35-13AC	fig|216816.309.peg.2020	MelR1	Transcriptional regulator of melezitose utilization-1 (LacI family)
Bifidobacterium longum subsp. longum AF35-13AC	fig|216816.309.peg.2021	ImoC; RafD	Panose/isomaltooligosaccharide ABC transporter permease component 2 (TC 3.A.1.1.53) / Raffinose family oligosaccharide ABC transporter permease component 2 (TC 3.A.1.1.53)
Bifidobacterium longum subsp. longum AF35-13AC	fig|216816.309.peg.529	Abf51B	Alpha-1,3/5-L-arabinofuranosidase (GH51)
Bifidobacterium longum subsp. longum AF35-13AC	fig|216816.309.peg.229	BauC	Beta-arabinobiose ABC transporter permease component 2 (TC 3.A.1.1)
Bifidobacterium longum subsp. longum AF35-13AC	fig|216816.309.peg.82	Bll4HypBA1	Extracellular beta-L-arabinofuranosidase (GH146)
Bifidobacterium longum subsp. longum AF35-13AC	fig|216816.309.peg.230	HypBA1	Beta-1,2-L-arabinofuranosidase (GH127)
Bifidobacterium longum subsp. longum AF35-13AC	fig|216816.309.peg.227	BauA	Beta-arabinobiose ABC transporter substrate-binding component (TC 3.A.1.1)
Bifidobacterium longum subsp. longum AF35-13AC	fig|216816.309.peg.232	HypBA2	Extracellular beta-L-arabinobiosidase (GH121)
Bifidobacterium longum subsp. longum AF35-13AC	fig|216816.309.peg.1349	AbfR	Putative transcriptional regulator of alpha-arabinooligosaccharide utilization-2 (LacI family)
Bifidobacterium longum subsp. longum AF35-13AC	fig|216816.309.peg.1351	Abf51A	Putative alpha-1,5-L-arabinofuranosidase (GH51)
Bifidobacterium longum subsp. longum AF35-13AC	fig|216816.309.peg.1796	Abp27	Beta-L-arabinopyranosidase (GH27)
Bifidobacterium longum subsp. longum AF35-13AC	fig|216816.309.peg.1792	Abf127D	Putative beta-L-arabinofuranosidase (GH127)
Bifidobacterium longum subsp. longum AF35-13AC	fig|216816.309.peg.405	AraQ	Transcriptional regulator of arabinose utilization and central carbohydrate metabolism (LacI family)
Bifidobacterium longum subsp. longum AF35-13AC	fig|216816.309.peg.1794	AbpR	Putative transcriptional regulator of beta-L-arabinopyranosidase (LacI family)
Bifidobacterium longum subsp. longum AF35-13AC	fig|216816.309.peg.1761	BlArafB	Extracellular alpha-1,5-L-arabinofuranosidase (GH43_22)
Bifidobacterium longum subsp. longum AF35-13AC	fig|216816.309.peg.228	BauB	Beta-arabinobiose ABC transporter permease component 1 (TC 3.A.1.1)
Bifidobacterium longum subsp. longum AF35-13AC	fig|216816.309.peg.99	Abf51A	Putative alpha-1,5-L-arabinofuranosidase (GH51)
Bifidobacterium longum subsp. longum AF35-13AC	fig|216816.309.peg.1267	AraU	Putative transcriptional regulator of arabinose transporter (ROK family)
Bifidobacterium longum subsp. longum AF35-13AC	fig|216816.309.peg.1350	Abf51A	Putative alpha-1,5-L-arabinofuranosidase (GH51)
Bifidobacterium longum subsp. longum AF35-13AC	fig|216816.309.peg.1762	BlArafC	Extracellular alpha-1,2/3-L-arabinofuranosidase (GH43_27)
Bifidobacterium longum subsp. longum AF35-13AC	fig|216816.309.peg.233	HypAA	Extracellular alpha-1,3-L-arabinofuranosidase (GH43_29)
Bifidobacterium longum subsp. longum AF35-13AC	fig|216816.309.peg.225	BauR1	Putative transcriptional regulator of beta-arabinooligosaccharide utilization (LacI family)
Bifidobacterium longum subsp. longum AF35-13AC	fig|216816.309.peg.561	Abf51C	Putative alpha-L-arabinofuranosidase (GH51)
Bifidobacterium longum subsp. longum AF35-13AC	fig|216816.309.peg.100	AbfR	Putative transcriptional regulator of alpha-arabinooligosaccharide utilization-2 (LacI family)
Bifidobacterium longum subsp. longum AF35-13AC	fig|216816.309.peg.1760	BlArafA	Extracellular alpha-1,3-L-arabinofuranosidase (GH43_22)
Bifidobacterium longum subsp. longum AF35-13AC	fig|216816.309.peg.1265	AraG	Putative pentose (arabinose/xylose) ABC transporter ATP-binding component (TC 3.A.1.2)
Bifidobacterium longum subsp. longum AF35-13AC	fig|216816.309.peg.1765	BlArafE	Extracellular alpha-1,3/4-L-arabinofuranosidase (GH43_22_34)
Bifidobacterium longum subsp. longum AF35-13AC	fig|216816.309.peg.408	AraD	L-ribulose-5-phosphate 4-epimerase (EC 5.1.3.4)
Bifidobacterium longum subsp. longum AF35-13AC	fig|216816.309.peg.531	GosF	Beta-1,6-linked galactooligosaccharide ABC transporter substrate-binding component (TC 3.A.1.1)
Bifidobacterium longum subsp. longum AF35-13AC	fig|216816.309.peg.761	LacR	Putative transcriptional regulator of lactose utilization (LacI family)
Bifidobacterium longum subsp. longum AF35-13AC	fig|216816.309.peg.530	GosX	Putative galactooligosaccharide ABC transporter substrate-binding component (TC 3.A.1.1)
Bifidobacterium longum subsp. longum AF35-13AC	fig|216816.309.peg.905	GosH	Beta-1,6-linked galactooligosaccharide ABC transporter permease component 2 (TC 3.A.1.1)
Bifidobacterium longum subsp. longum AF35-13AC	fig|216816.309.peg.532	GosX; LctT	Putative galactooligosaccharide ABC transporter substrate-binding component (TC 3.A.1.1) / Lactulose ABC transporter substrate-binding component (TC 3.A.1.1)
Bifidobacterium longum subsp. longum AF35-13AC	fig|216816.309.peg.526	GosH	Beta-1,6-linked galactooligosaccharide ABC transporter permease component 2 (TC 3.A.1.1)
Bifidobacterium longum subsp. longum AF35-13AC	fig|216816.309.peg.1773	Bl16Gal	Extracellular exo-beta-1,6-galactobiohydrolase (GH30_5)
Bifidobacterium longum subsp. longum AF35-13AC	fig|216816.309.peg.906	GosG	Beta-1,6-linked galactooligosaccharide ABC transporter permease component 1 (TC 3.A.1.1)
Bifidobacterium longum subsp. longum AF35-13AC	fig|216816.309.peg.1774	Bl13Gal	Extracellular exo-beta-1,3-galactanase (GH43_24)
Bifidobacterium longum subsp. longum AF35-13AC	fig|216816.309.peg.524	BgaR	Putative transcriptional regulator of beta-1,6-linked galactooligosaccharide utilization (LacI family)
Bifidobacterium longum subsp. longum AF35-13AC	fig|216816.309.peg.528	BgaR3	Putative transcriptional regulator of galactooligosaccharide utilization (LacI family)
Bifidobacterium longum subsp. longum AF35-13AC	fig|216816.309.peg.421	GosR	Transcriptional regulator of beta-1,4-linked galactooligosaccharide utilization (LacI family)
Bifidobacterium longum subsp. longum AF35-13AC	fig|216816.309.peg.420	Bga42B	Beta-1,4-galactosidase (GH42)
Bifidobacterium longum subsp. longum AF35-13AC	fig|216816.309.peg.525	GosG	Beta-1,6-linked galactooligosaccharide ABC transporter permease component 1 (TC 3.A.1.1)
Bifidobacterium longum subsp. longum AF35-13AC	fig|216816.309.peg.527	Bga42A	Beta-1,3/4/6-galactosidase (GH42)
Bifidobacterium longum subsp. longum AF35-13AC	fig|216816.309.peg.1192	BgrT2	Predicted transcriptional regulator of beta-glucoside utilization-2 (TetR family)
Bifidobacterium longum subsp. longum AF35-13AC	fig|216816.309.peg.773	BgrT2	Predicted transcriptional regulator of beta-glucoside utilization-2 (TetR family)
Bifidobacterium longum subsp. longum AF35-13AC	fig|216816.309.peg.769	BgrT1	Predicted transcriptional regulator of beta-glucoside utilization (TetR family)
Bifidobacterium longum subsp. longum AF35-13AC	fig|216816.309.peg.784	RglR	Putative transcriptional regulator of rhamnoglycoside utilization (LacI family)
Bifidobacterium longum subsp. longum AF35-13AC	fig|216816.309.peg.783	RglT2	Putative rhamnoglycoside MFS permease (TC 2.A.1.1)
Bifidobacterium longum subsp. longum AF35-13AC	fig|216816.309.peg.1191	Bgl3B	Beta-glucosidase-2 (GH3)
Bifidobacterium longum subsp. longum AF35-13AC	fig|216816.309.peg.776	Gin5	Putative flavonoid/ginsenoside glycoside hydrolase (GH5_44)
Bifidobacterium longum subsp. longum AF35-13AC	fig|216816.309.peg.781	Rgl78	Flavonoid/ginsenoside alpha-rhamnosidase (GH78)
Bifidobacterium longum subsp. longum AF35-13AC	fig|216816.309.peg.780	RglT	Putative rhamnoglycoside MFS permease (TC 2.A.1.2)
Bifidobacterium longum subsp. longum AF35-13AC	fig|216816.309.peg.782	RglT2	Putative rhamnoglycoside MFS permease (TC 2.A.1.1)
Bifidobacterium longum subsp. longum AF35-13AC	fig|216816.309.peg.768	Bgl3A	Beta-glucosidase-1 (GH3)
Bifidobacterium longum subsp. longum AF35-13AC	fig|216816.309.peg.208	Pgd	6-phosphogluconate dehydrogenase, decarboxylating (EC 1.1.1.44)
Bifidobacterium longum subsp. longum AF35-13AC	fig|216816.309.peg.2109	AmsA	Amylosucrase (EC 2.4.1.4)
Bifidobacterium longum subsp. longum AF35-13AC	fig|216816.309.peg.1455	FruR	Putative transcriptional regulator of fructose utilization (ROK family)
Bifidobacterium longum subsp. longum AF35-13AC	fig|216816.309.peg.108	ScrP	Sucrose phosphorylase (EC 2.4.1.7)
Bifidobacterium longum subsp. longum AF35-13AC	fig|216816.309.peg.1720	CscA	Beta-2,1/6-fructofuranosidase-2 (GH32)
Bifidobacterium longum subsp. longum AF35-13AC	fig|216816.309.peg.97	ScrR	Putative transcriptional regulator of sucrose utilization (LacI family)
Bifidobacterium longum subsp. longum AF35-13AC	fig|216816.309.peg.1722	CscR	Putative transcriptional regulator of sucrose utilization-2 (LacI family)
Bifidobacterium longum subsp. longum AF35-13AC	fig|216816.309.peg.109	ScrT	Putative sucrose MFS permease (TC 2.A.1.2)
Bifidobacterium longum subsp. longum AF35-13AC	fig|216816.309.peg.110	ScrR	Putative transcriptional regulator of sucrose utilization (LacI family)
Bifidobacterium longum subsp. longum AF35-13AC	fig|216816.309.peg.1721	CscB	Putative sucrose MFS permease (TC 2.A.1.5)
Bifidobacterium longum subsp. longum AF35-13AC	fig|216816.309.peg.1643	FruG	Fructose/xylose/ribose/arabinose ABC transporter permease component 2 (TC 3.A.1.2.23)
Bifidobacterium longum subsp. longum AF35-13AC	fig|216816.309.peg.479	GalR	Putative transcriptional regulator of galactose utilization (DeoR family)
Bifidobacterium longum subsp. longum AF35-13AC	fig|216816.309.peg.734	LacS; GalS	Lactose MFS permease (TC 2.A.2) / Putative galactose MFS permease (TC 2.A.2)
Bifidobacterium longum subsp. longum AF35-13AC	fig|216816.309.peg.1331	GlcP; GalP	Glucose MFS permease (TC 2.A.1.1.42) / Galactose MFS permease (TC 2.A.1.1.42)
Bifidobacterium longum subsp. longum AF35-13AC	fig|216816.309.peg.1332	Pgm	Phosphoglucomutase (EC 5.4.2.2)
Bifidobacterium longum subsp. longum AF35-13AC	fig|216816.309.peg.480	GalT	Galactose-1-phosphate uridylyltransferase (EC 2.7.7.12)
Bifidobacterium longum subsp. longum AF35-13AC	fig|216816.309.peg.1330	PtsG	Glucose-specific PTS system IIABC components (TC 4.A.1.2.18)
Bifidobacterium longum subsp. longum AF35-13AC	fig|216816.309.peg.1329	GluT	Putative transcriptional antiterminator of glucose-specific PTS system (BglG family)
Bifidobacterium longum subsp. longum AF35-13AC	fig|216816.309.peg.1655	PpgK	Polyphosphate glucokinase (EC 2.7.1.63)
Bifidobacterium longum subsp. longum AF35-13AC	fig|216816.309.peg.1269	GlcK	Glucokinase (EC 2.7.1.2)
Bifidobacterium longum subsp. longum AF35-13AC	fig|216816.309.peg.1457	NagR	Transcriptional regulator of GlcNAc, LNB/GNB, and HMO utilization (ROK family)
Bifidobacterium longum subsp. longum AF35-13AC	fig|216816.309.peg.732	Bga2A	Beta-1,4-galactosidase (GH2)
Bifidobacterium longum subsp. longum AF35-13AC	fig|216816.309.peg.1286	FucO	Lactaldehyde reductase (EC 1.1.1.77)
Bifidobacterium longum subsp. longum AF35-13AC	fig|216816.309.peg.1291	GalE	UDP-glucose 4-epimerase (EC 5.1.3.2)
Bifidobacterium longum subsp. longum AF35-13AC	fig|216816.309.peg.481	GalK	Galactokinase (EC 2.7.1.6)
Bifidobacterium longum subsp. longum AF35-13AC	fig|216816.309.peg.423	GalS; LacS	Lactose MFS permease (TC 2.A.2) / Putative galactose MFS permease (TC 2.A.2)
Bifidobacterium longum subsp. longum AF35-13AC	fig|216816.309.peg.1321	LnpA	1,3-beta-galactosyl-N-acetylhexosamine phosphorylase (EC 2.4.1.211)
Bifidobacterium longum subsp. longum AF35-13AC	fig|216816.309.peg.1324	GltA	Lacto-N-biose/galacto-N-biose ABC transporter-1 substrate-binding component (TC 3.A.1.1.48)
Bifidobacterium longum subsp. longum AF35-13AC	fig|216816.309.peg.37	GlgP	Glycogen phosphorylase (EC 2.4.1.1)
Bifidobacterium longum subsp. longum AF35-13AC	fig|216816.309.peg.1758	MalG	Maltose and maltooligosaccharide ABC transporter permease component 2 (TC 3.A.1.1)
Bifidobacterium longum subsp. longum AF35-13AC	fig|216816.309.peg.268	GlgE	Alpha-1,4-glucan:maltose-1-phosphate maltosyltransferase (EC 2.4.99.16)
Bifidobacterium longum subsp. longum AF35-13AC	fig|216816.309.peg.1388	GlgX2	Putative glycogen debranching enzyme-2 (GH13_11)
Bifidobacterium longum subsp. longum AF35-13AC	fig|216816.309.peg.1757	MalF	Maltose and maltooligosaccharide ABC transporter permease component 1 (TC 3.A.1.1)
Bifidobacterium longum subsp. longum AF35-13AC	fig|216816.309.peg.1756	MalR1	Transcriptional regulator of maltooligosaccharide utilization MalR1 (LacI family)
Bifidobacterium longum subsp. longum AF35-13AC	fig|216816.309.peg.122	MalQ	4-alpha-glucanotransferase (amylomaltase) (EC 2.4.1.25)
Bifidobacterium longum subsp. longum AF35-13AC	fig|216816.309.peg.118	Agl13A	Broad specificity alpha-glucosidase (GH13_30)
Bifidobacterium longum subsp. longum AF35-13AC	fig|216816.309.peg.1391	MalQ2	4-alpha-glucanotransferase (amylomaltase)-2 (EC 2.4.1.25)
Bifidobacterium longum subsp. longum AF35-13AC	fig|216816.309.peg.2044	MalK	Maltose/maltodextrin transport ATP-binding protein MalK (EC 3.6.3.19)
Bifidobacterium longum subsp. longum AF35-13AC	fig|216816.309.peg.1942	Amy13A	Cytoplasmic alpha-amylase (GH13_20)
Bifidobacterium longum subsp. longum AF35-13AC	fig|216816.309.peg.726	GlgX	Putative glycogen debranching enzyme (GH13_11)
Bifidobacterium longum subsp. longum AF35-13AC	fig|216816.309.peg.708	GlgB	1,4-alpha-glucan (glycogen) branching enzyme (GH13_9)
Bifidobacterium longum subsp. longum AF35-13AC	fig|216816.309.peg.119	MalR6	Putative transcriptional regulator of maltooligosaccharide utilization MalR6 (LacI family)
Bifidobacterium longum subsp. longum AF35-13AC	fig|216816.309.peg.1755	MalE	Maltose and maltooligosaccharide ABC transporter substrate-binding component (TC 3.A.1.1)
Bifidobacterium longum subsp. longum AF35-13AC	fig|216816.309.peg.1456	NagK	Putative N-acetylglucosamine kinase (EC 2.7.1.59)
Bifidobacterium longum subsp. longum AF35-13AC	fig|216816.309.peg.1459	NagA	N-acetylglucosamine-6-phosphate deacetylase (EC 3.5.1.25)
Bifidobacterium longum subsp. longum AF35-13AC	fig|216816.309.peg.1443	MnaB	Putative N-glycan ABC transporter permease component 1 (TC 3.A.1.1)
Bifidobacterium longum subsp. longum AF35-13AC	fig|216816.309.peg.1440	BlMan38A	Alpha-1,2/3/6-mannosidase-1 (GH38)
Bifidobacterium longum subsp. longum AF35-13AC	fig|216816.309.peg.1445	BlMan5B	N-glycan beta-mannosidase (GH5_18)
Bifidobacterium longum subsp. longum AF35-13AC	fig|216816.309.peg.1450	BlMan125	Alpha-1,6-mannosidase (GH125)
Bifidobacterium longum subsp. longum AF35-13AC	fig|216816.309.peg.1441	BlMan38B	Alpha-1,2/3/6-mannosidase-2 (GH38)
Bifidobacterium longum subsp. longum AF35-13AC	fig|216816.309.peg.1448	MnaR	Putative transcriptional regulator of N-glycan utilization (LacI family)
Bifidobacterium longum subsp. longum AF35-13AC	fig|216816.309.peg.1442	MnaA	Putative N-glycan ABC transporter substrate-binding component (TC 3.A.1.1)
Bifidobacterium longum subsp. longum AF35-13AC	fig|216816.309.peg.1446	Mna3	Putative N-glycan glycoside hydrolase (GH3)
Bifidobacterium longum subsp. longum AF35-13AC	fig|216816.309.peg.1447	EndoBB2	Putative endo-beta-N-acetylglucosaminidase (GH85)
Bifidobacterium longum subsp. longum AF35-13AC	fig|216816.309.peg.1444	MnaC	Putative N-glycan ABC transporter permease component 2 (TC 3.A.1.1)
Bifidobacterium longum subsp. longum AF35-13AC	fig|216816.309.peg.1668	Hex1	Beta-1,3/4/6-N-acetylglucosaminidase-1 (GH20)
Bifidobacterium longum subsp. longum AF35-13AC	fig|216816.309.peg.1449	ManI	D-mannose isomerase (EC 5.3.1.7)
Bifidobacterium longum subsp. longum AF35-13AC	fig|216816.309.peg.945	NagBb	Alpha-N-acetylgalactosaminidase (GH129)
Bifidobacterium longum subsp. longum AF35-13AC	fig|216816.309.peg.182	EngBF	Extracellular endo-alpha-N-acetylgalactosaminidase (GH101)
Bifidobacterium longum subsp. longum AF35-13AC	fig|216816.309.peg.1318	LnpD	UDP-hexose 4-epimerase (EC 5.1.3.2)
Bifidobacterium longum subsp. longum AF35-13AC	fig|216816.309.peg.1323	GltB	Lacto-N-biose/galacto-N-biose ABC transporter-1 permease component 1 (TC 3.A.1.1.48)
Bifidobacterium longum subsp. longum AF35-13AC	fig|216816.309.peg.1320	LnpB	N-acetylhexosamine 1-kinase (EC 2.7.1.162)
Bifidobacterium longum subsp. longum AF35-13AC	fig|216816.309.peg.1319	LnpC	UDP-glucose---hexose-1-phosphate uridylyltransferase (EC 2.7.7.12)
Bifidobacterium longum subsp. longum AF35-13AC	fig|216816.309.peg.1322	GltC	Lacto-N-biose/galacto-N-biose ABC transporter-1 permease component 2 (TC 3.A.1.1.48)
Bifidobacterium longum subsp. longum AF35-13AC	fig|216816.309.peg.763	RbsK	Ribokinase (EC 2.7.1.15)
Bifidobacterium longum subsp. longum AF35-13AC	fig|216816.309.peg.1550	RbsK	Ribokinase (EC 2.7.1.15)
Bifidobacterium longum subsp. longum AF35-13AC	fig|216816.309.peg.1640	FruE	Fructose/xylose/ribose/arabinose ABC transporter substrate-binding component (TC 3.A.1.2.23)
Bifidobacterium longum subsp. longum AF35-13AC	fig|216816.309.peg.1642	FruF	Fructose/xylose/ribose/arabinose ABC transporter permease component 1 (TC 3.A.1.2.23)
Bifidobacterium longum subsp. longum AF35-13AC	fig|216816.309.peg.1458	NagB	Glucosamine-6-phosphate deaminase (EC 3.5.99.6)
Bifidobacterium longum subsp. longum AF35-13AC	fig|216816.309.peg.1387	MtlR	Putative transcriptional regulator of mannitol utilization (ROK family)
Bifidobacterium longum subsp. longum AF35-13AC	fig|216816.309.peg.1454	Frk	Fructokinase (EC 2.7.1.4)
Bifidobacterium longum subsp. longum AF35-13AC	fig|216816.309.peg.1670	Xgl31A	Putative alpha-xylosidase (GH31)
Bifidobacterium longum subsp. longum AF35-13AC	fig|216816.309.peg.1254	XylA	Xylose isomerase (EC 5.3.1.5)
Bifidobacterium longum subsp. longum AF35-13AC	fig|216816.309.peg.1247	BpAbf43B	Monosubstituted AXOS alpha-1,2/3-L-arabinofuranosidase (GH43_12)
Bifidobacterium longum subsp. longum AF35-13AC	fig|216816.309.peg.2099	AxuB	Extracellular double substituted arabinoxylan alpha-L-arabinofuranosidase (GH43_10)
Bifidobacterium longum subsp. longum AF35-13AC	fig|216816.309.peg.1249	XosC	XOS/AXOS ABC transporter-1 permease component 2 (TC 3.A.1.1)
Bifidobacterium longum subsp. longum AF35-13AC	fig|216816.309.peg.1251	XosA	XOS/AXOS ABC transporter-1 substrate-binding component (TC 3.A.1.1)
Bifidobacterium longum subsp. longum AF35-13AC	fig|216816.309.peg.1252	XosR	Putative transcriptional regulator of XOS/AXOS utilization (LacI family)
Bifidobacterium longum subsp. longum AF35-13AC	fig|216816.309.peg.1248	BpXyl43C	Beta-1,4-xylosidase-3 (GH43_11)
Bifidobacterium longum subsp. longum AF35-13AC	fig|216816.309.peg.1245	BpXyl120A	Beta-1,4-xylosidase-1 (GH120)
Bifidobacterium longum subsp. longum AF35-13AC	fig|216816.309.peg.1250	XosB	XOS/AXOS ABC transporter-1 permease component 1 (TC 3.A.1.1)
Bifidobacterium longum subsp. longum AF35-13AC	fig|216816.309.peg.2100	AxuA	Extracellular monosubstituted arabinoxylan alpha-1,2/3-L-arabinofuranosidase (GH43_16)
Bifidobacterium longum subsp. longum AF35-13AC	fig|216816.309.peg.1240	XylR	Putative transcriptional regulator of xylose utilization (ROK family)
Bifidobacterium longum subsp. longum AF35-13AC	fig|216816.309.peg.407	AraB	Ribulokinase (EC 2.7.1.16)
Bifidobacterium longum subsp. longum AF35-13AC	fig|216816.309.peg.409	AraA	L-arabinose isomerase (EC 5.3.1.4)
Bifidobacterium longum subsp. longum AF35-13AC	fig|216816.309.peg.1264	AraH	Putative pentose (arabinose/xylose) ABC transporter permease component (TC 3.A.1.2)
Bifidobacterium longum subsp. longum AF35-13AC	fig|216816.309.peg.1266	AraF	Putative pentose (arabinose/xylose) ABC transporter substrate-binding component (TC 3.A.1.2)
Bifidobacterium longum subsp. longum AF35-13AC	fig|216816.309.peg.1764	BlArafD	Extracellular alpha-1,2/5-L-arabinofuranosidase (GH43_UC_26)
Bifidobacterium longum subsp. longum AF35-13AC	fig|216816.309.peg.1641	FruK	Fructose/xylose/ribose/arabinose ABC transporter ATP-binding component (TC 3.A.1.2.23)
Bifidobacterium longum subsp. longum AF35-13AC	fig|216816.309.peg.1241	XylB	Xylulose kinase (EC 2.7.1.17)
Bifidobacterium longum subsp. longum AF36-1	fig|216816.308.peg.2073	RafA	Alpha-1,6/4/3-galactosidase (GH36)
Bifidobacterium longum subsp. longum AF36-1	fig|216816.308.peg.2074	RafR	Transcriptional regulator of raffinose family oligosaccharide utilization (ROK family)
Bifidobacterium longum subsp. longum AF36-1	fig|216816.308.peg.2075	RafB; ImoA	Raffinose family oligosaccharide ABC transporter substrate-binding component (TC 3.A.1.1.53) / Panose/isomaltooligosaccharide ABC transporter substrate-binding component (TC 3.A.1.1.53)
Bifidobacterium longum subsp. longum AF36-1	fig|216816.308.peg.2087	Agl13_31A	Alpha-1,6-glucosidase (GH13_31)
Bifidobacterium longum subsp. longum AF36-1	fig|216816.308.peg.2084	MelC	Melezitose ABC transporter permease component 2 (TC 3.A.1.1)
Bifidobacterium longum subsp. longum AF36-1	fig|216816.308.peg.2025	ImoR2	Putative transcriptional regulator of panose/isomaltooligosaccharide utilization-2 (LacI family)
Bifidobacterium longum subsp. longum AF36-1	fig|216816.308.peg.2086	MelE	Alpha-1,3/4-galactosidase (GH36)
Bifidobacterium longum subsp. longum AF36-1	fig|216816.308.peg.2082	MelA	Melezitose ABC transporter substrate-binding component (TC 3.A.1.1)
Bifidobacterium longum subsp. longum AF36-1	fig|216816.308.peg.2085	MelD	Alpha-1,2/3/4-glucosidase (GH13_30)
Bifidobacterium longum subsp. longum AF36-1	fig|216816.308.peg.2026	Agl13_31B	Alpha-1,6-glucosidase-2 (GH13_31)
Bifidobacterium longum subsp. longum AF36-1	fig|216816.308.peg.594	AglC	Predicted alpha-glucoside ABC transporter permease component 2 (TC 3.A.1.1)
Bifidobacterium longum subsp. longum AF36-1	fig|216816.308.peg.593	Agl31A	Putative alpha-glucosidase (GH31)
Bifidobacterium longum subsp. longum AF36-1	fig|216816.308.peg.2024	ImoD2	Putative panose/isomaltooligosaccharide ABC transporter-2 substrate-binding component (TC 3.A.1.1)
Bifidobacterium longum subsp. longum AF36-1	fig|216816.308.peg.2079	MelR2	Transcriptional regulator of melezitose utilization-2 (LacI family)
Bifidobacterium longum subsp. longum AF36-1	fig|216816.308.peg.2078	MelR1	Transcriptional regulator of melezitose utilization-1 (LacI family)
Bifidobacterium longum subsp. longum AF36-1	fig|216816.308.peg.595	AglR	Putative transcriptional regulator of alpha-glucoside utilization (LacI family)
Bifidobacterium longum subsp. longum AF36-1	fig|216816.308.peg.2083	MelB	Melezitose ABC transporter permease component 1 (TC 3.A.1.1)
Bifidobacterium longum subsp. longum AF36-1	fig|216816.308.peg.2077	ImoC; RafD	Panose/isomaltooligosaccharide ABC transporter permease component 2 (TC 3.A.1.1.53) / Raffinose family oligosaccharide ABC transporter permease component 2 (TC 3.A.1.1.53)
Bifidobacterium longum subsp. longum AF36-1	fig|216816.308.peg.2076	ImoB; RafC	Panose/isomaltooligosaccharide ABC transporter permease component 1 (TC 3.A.1.1.53) / Raffinose family oligosaccharide ABC transporter permease component 1 (TC 3.A.1.1.53)
Bifidobacterium longum subsp. longum AF36-1	fig|216816.308.peg.1659	Abf51A	Putative alpha-1,5-L-arabinofuranosidase (GH51)
Bifidobacterium longum subsp. longum AF36-1	fig|216816.308.peg.1657	AbfR	Putative transcriptional regulator of alpha-arabinooligosaccharide utilization-2 (LacI family)
Bifidobacterium longum subsp. longum AF36-1	fig|216816.308.peg.835	Abp27	Beta-L-arabinopyranosidase (GH27)
Bifidobacterium longum subsp. longum AF36-1	fig|216816.308.peg.233	Abf51B	Alpha-1,3/5-L-arabinofuranosidase (GH51)
Bifidobacterium longum subsp. longum AF36-1	fig|216816.308.peg.1730	Bll4HypBA1	Extracellular beta-L-arabinofuranosidase (GH146)
Bifidobacterium longum subsp. longum AF36-1	fig|216816.308.peg.869	BlArafB	Extracellular alpha-1,5-L-arabinofuranosidase (GH43_22)
Bifidobacterium longum subsp. longum AF36-1	fig|216816.308.peg.610	AbfR	Putative transcriptional regulator of alpha-arabinooligosaccharide utilization-2 (LacI family)
Bifidobacterium longum subsp. longum AF36-1	fig|216816.308.peg.839	Abf127D	Putative beta-L-arabinofuranosidase (GH127)
Bifidobacterium longum subsp. longum AF36-1	fig|216816.308.peg.837	AbpR	Putative transcriptional regulator of beta-L-arabinopyranosidase (LacI family)
Bifidobacterium longum subsp. longum AF36-1	fig|216816.308.peg.611	Abf51A	Putative alpha-1,5-L-arabinofuranosidase (GH51)
Bifidobacterium longum subsp. longum AF36-1	fig|216816.308.peg.868	BlArafC	Extracellular alpha-1,2/3-L-arabinofuranosidase (GH43_27)
Bifidobacterium longum subsp. longum AF36-1	fig|216816.308.peg.1575	AraU	Putative transcriptional regulator of arabinose transporter (ROK family)
Bifidobacterium longum subsp. longum AF36-1	fig|216816.308.peg.345	AraQ	Transcriptional regulator of arabinose utilization and central carbohydrate metabolism (LacI family)
Bifidobacterium longum subsp. longum AF36-1	fig|216816.308.peg.189	Abf51C	Putative alpha-L-arabinofuranosidase (GH51)
Bifidobacterium longum subsp. longum AF36-1	fig|216816.308.peg.870	BlArafA	Extracellular alpha-1,3-L-arabinofuranosidase (GH43_22)
Bifidobacterium longum subsp. longum AF36-1	fig|216816.308.peg.988	FruF	Fructose/xylose/ribose/arabinose ABC transporter permease component 1 (TC 3.A.1.2.23)
Bifidobacterium longum subsp. longum AF36-1	fig|216816.308.peg.1574	AraF	Putative pentose (arabinose/xylose) ABC transporter substrate-binding component (TC 3.A.1.2)
Bifidobacterium longum subsp. longum AF36-1	fig|216816.308.peg.1573	AraG	Putative pentose (arabinose/xylose) ABC transporter ATP-binding component (TC 3.A.1.2)
Bifidobacterium longum subsp. longum AF36-1	fig|216816.308.peg.866	BlArafE	Extracellular alpha-1,3/4-L-arabinofuranosidase (GH43_22_34)
Bifidobacterium longum subsp. longum AF36-1	fig|216816.308.peg.342	AraD	L-ribulose-5-phosphate 4-epimerase (EC 5.1.3.4)
Bifidobacterium longum subsp. longum AF36-1	fig|216816.308.peg.858	Bl16Gal	Extracellular exo-beta-1,6-galactobiohydrolase (GH30_5)
Bifidobacterium longum subsp. longum AF36-1	fig|216816.308.peg.238	GosG	Beta-1,6-linked galactooligosaccharide ABC transporter permease component 1 (TC 3.A.1.1)
Bifidobacterium longum subsp. longum AF36-1	fig|216816.308.peg.234	BgaR3	Putative transcriptional regulator of galactooligosaccharide utilization (LacI family)
Bifidobacterium longum subsp. longum AF36-1	fig|216816.308.peg.230	GosX; LctT	Putative galactooligosaccharide ABC transporter substrate-binding component (TC 3.A.1.1) / Lactulose ABC transporter substrate-binding component (TC 3.A.1.1)
Bifidobacterium longum subsp. longum AF36-1	fig|216816.308.peg.2022	GosG	Beta-1,6-linked galactooligosaccharide ABC transporter permease component 1 (TC 3.A.1.1)
Bifidobacterium longum subsp. longum AF36-1	fig|216816.308.peg.231	GosF	Beta-1,6-linked galactooligosaccharide ABC transporter substrate-binding component (TC 3.A.1.1)
Bifidobacterium longum subsp. longum AF36-1	fig|216816.308.peg.857	Bl13Gal	Extracellular exo-beta-1,3-galactanase (GH43_24)
Bifidobacterium longum subsp. longum AF36-1	fig|216816.308.peg.330	Bga42B	Beta-1,4-galactosidase (GH42)
Bifidobacterium longum subsp. longum AF36-1	fig|216816.308.peg.1068	LacR	Putative transcriptional regulator of lactose utilization (LacI family)
Bifidobacterium longum subsp. longum AF36-1	fig|216816.308.peg.237	GosH	Beta-1,6-linked galactooligosaccharide ABC transporter permease component 2 (TC 3.A.1.1)
Bifidobacterium longum subsp. longum AF36-1	fig|216816.308.peg.239	BgaR	Putative transcriptional regulator of beta-1,6-linked galactooligosaccharide utilization (LacI family)
Bifidobacterium longum subsp. longum AF36-1	fig|216816.308.peg.2021	GosH	Beta-1,6-linked galactooligosaccharide ABC transporter permease component 2 (TC 3.A.1.1)
Bifidobacterium longum subsp. longum AF36-1	fig|216816.308.peg.232	GosX	Putative galactooligosaccharide ABC transporter substrate-binding component (TC 3.A.1.1)
Bifidobacterium longum subsp. longum AF36-1	fig|216816.308.peg.329	GosR	Transcriptional regulator of beta-1,4-linked galactooligosaccharide utilization (LacI family)
Bifidobacterium longum subsp. longum AF36-1	fig|216816.308.peg.327	LacS; GalS	Putative galactose MFS permease (TC 2.A.2) / Lactose MFS permease (TC 2.A.2)
Bifidobacterium longum subsp. longum AF36-1	fig|216816.308.peg.714	Bga2A	Beta-1,4-galactosidase (GH2)
Bifidobacterium longum subsp. longum AF36-1	fig|216816.308.peg.1100	RglR	Putative transcriptional regulator of rhamnoglycoside utilization (LacI family)
Bifidobacterium longum subsp. longum AF36-1	fig|216816.308.peg.1110	BgrT2	Predicted transcriptional regulator of beta-glucoside utilization-2 (TetR family)
Bifidobacterium longum subsp. longum AF36-1	fig|216816.308.peg.1089	BgrT2	Predicted transcriptional regulator of beta-glucoside utilization-2 (TetR family)
Bifidobacterium longum subsp. longum AF36-1	fig|216816.308.peg.1084	Bgl3A	Beta-glucosidase-1 (GH3)
Bifidobacterium longum subsp. longum AF36-1	fig|216816.308.peg.1098	Rgl78	Flavonoid/ginsenoside alpha-rhamnosidase (GH78)
Bifidobacterium longum subsp. longum AF36-1	fig|216816.308.peg.1097	RglT	Putative rhamnoglycoside MFS permease (TC 2.A.1.2)
Bifidobacterium longum subsp. longum AF36-1	fig|216816.308.peg.1109	Bgl3B	Beta-glucosidase-2 (GH3)
Bifidobacterium longum subsp. longum AF36-1	fig|216816.308.peg.1099	RglT2	Putative rhamnoglycoside MFS permease (TC 2.A.1.1)
Bifidobacterium longum subsp. longum AF36-1	fig|216816.308.peg.1096	RglT	Putative rhamnoglycoside MFS permease (TC 2.A.1.2)
Bifidobacterium longum subsp. longum AF36-1	fig|216816.308.peg.1092	Gin5	Putative flavonoid/ginsenoside glycoside hydrolase (GH5_44)
Bifidobacterium longum subsp. longum AF36-1	fig|216816.308.peg.1085	BgrT1	Predicted transcriptional regulator of beta-glucoside utilization (TetR family)
Bifidobacterium longum subsp. longum AF36-1	fig|216816.308.peg.524	Pgd	6-phosphogluconate dehydrogenase, decarboxylating (EC 1.1.1.44)
Bifidobacterium longum subsp. longum AF36-1	fig|216816.308.peg.912	CscA	Beta-2,1/6-fructofuranosidase-2 (GH32)
Bifidobacterium longum subsp. longum AF36-1	fig|216816.308.peg.605	ScrR	Putative transcriptional regulator of sucrose utilization (LacI family)
Bifidobacterium longum subsp. longum AF36-1	fig|216816.308.peg.910	CscR	Putative transcriptional regulator of sucrose utilization-2 (LacI family)
Bifidobacterium longum subsp. longum AF36-1	fig|216816.308.peg.911	CscB	Putative sucrose MFS permease (TC 2.A.1.5)
Bifidobacterium longum subsp. longum AF36-1	fig|216816.308.peg.613	ScrR	Putative transcriptional regulator of sucrose utilization (LacI family)
Bifidobacterium longum subsp. longum AF36-1	fig|216816.308.peg.750	AmsA	Amylosucrase (EC 2.4.1.4)
Bifidobacterium longum subsp. longum AF36-1	fig|216816.308.peg.1996	FruR	Putative transcriptional regulator of fructose utilization (ROK family)
Bifidobacterium longum subsp. longum AF36-1	fig|216816.308.peg.607	ScrP	Sucrose phosphorylase (EC 2.4.1.7)
Bifidobacterium longum subsp. longum AF36-1	fig|216816.308.peg.606	ScrT	Putative sucrose MFS permease (TC 2.A.1.2)
Bifidobacterium longum subsp. longum AF36-1	fig|216816.308.peg.1995	Frk	Fructokinase (EC 2.7.1.4)
Bifidobacterium longum subsp. longum AF36-1	fig|216816.308.peg.1595	FucO	Lactaldehyde reductase (EC 1.1.1.77)
Bifidobacterium longum subsp. longum AF36-1	fig|216816.308.peg.284	GalR	Putative transcriptional regulator of galactose utilization (DeoR family)
Bifidobacterium longum subsp. longum AF36-1	fig|216816.308.peg.1639	Pgm	Phosphoglucomutase (EC 5.4.2.2)
Bifidobacterium longum subsp. longum AF36-1	fig|216816.308.peg.1599	GalE	UDP-glucose 4-epimerase (EC 5.1.3.2)
Bifidobacterium longum subsp. longum AF36-1	fig|216816.308.peg.282	GalK	Galactokinase (EC 2.7.1.6)
Bifidobacterium longum subsp. longum AF36-1	fig|216816.308.peg.1637	PtsG	Glucose-specific PTS system IIABC components (TC 4.A.1.2.18)
Bifidobacterium longum subsp. longum AF36-1	fig|216816.308.peg.1636	GluT	Putative transcriptional antiterminator of glucose-specific PTS system (BglG family)
Bifidobacterium longum subsp. longum AF36-1	fig|216816.308.peg.1638	GalP; GlcP	Glucose MFS permease (TC 2.A.1.1.42) / Galactose MFS permease (TC 2.A.1.1.42)
Bifidobacterium longum subsp. longum AF36-1	fig|216816.308.peg.976	PpgK	Polyphosphate glucokinase (EC 2.7.1.63)
Bifidobacterium longum subsp. longum AF36-1	fig|216816.308.peg.1998	NagR	Transcriptional regulator of GlcNAc, LNB/GNB, and HMO utilization (ROK family)
Bifidobacterium longum subsp. longum AF36-1	fig|216816.308.peg.235	Bga42A	Beta-1,3/4/6-galactosidase (GH42)
Bifidobacterium longum subsp. longum AF36-1	fig|216816.308.peg.716	GalS; LacS	Putative galactose MFS permease (TC 2.A.2) / Lactose MFS permease (TC 2.A.2)
Bifidobacterium longum subsp. longum AF36-1	fig|216816.308.peg.283	GalT	Galactose-1-phosphate uridylyltransferase (EC 2.7.7.12)
Bifidobacterium longum subsp. longum AF36-1	fig|216816.308.peg.1626	LnpD	UDP-hexose 4-epimerase (EC 5.1.3.2)
Bifidobacterium longum subsp. longum AF36-1	fig|216816.308.peg.1577	GlcK	Glucokinase (EC 2.7.1.2)
Bifidobacterium longum subsp. longum AF36-1	fig|216816.308.peg.964	Hex1	Beta-1,3/4/6-N-acetylglucosaminidase-1 (GH20)
Bifidobacterium longum subsp. longum AF36-1	fig|216816.308.peg.1632	GltA	Lacto-N-biose/galacto-N-biose ABC transporter-1 substrate-binding component (TC 3.A.1.1.48)
Bifidobacterium longum subsp. longum AF36-1	fig|216816.308.peg.1628	LnpB	N-acetylhexosamine 1-kinase (EC 2.7.1.162)
Bifidobacterium longum subsp. longum AF36-1	fig|216816.308.peg.875	MalE	Maltose and maltooligosaccharide ABC transporter substrate-binding component (TC 3.A.1.1)
Bifidobacterium longum subsp. longum AF36-1	fig|216816.308.peg.708	GlgX	Putative glycogen debranching enzyme (GH13_11)
Bifidobacterium longum subsp. longum AF36-1	fig|216816.308.peg.599	MalR6	Putative transcriptional regulator of maltooligosaccharide utilization MalR6 (LacI family)
Bifidobacterium longum subsp. longum AF36-1	fig|216816.308.peg.1493	Amy13A	Cytoplasmic alpha-amylase (GH13_20)
Bifidobacterium longum subsp. longum AF36-1	fig|216816.308.peg.2054	MalK	Maltose/maltodextrin transport ATP-binding protein MalK (EC 3.6.3.19)
Bifidobacterium longum subsp. longum AF36-1	fig|216816.308.peg.42	GlgB	1,4-alpha-glucan (glycogen) branching enzyme (GH13_9)
Bifidobacterium longum subsp. longum AF36-1	fig|216816.308.peg.873	MalF	Maltose and maltooligosaccharide ABC transporter permease component 1 (TC 3.A.1.1)
Bifidobacterium longum subsp. longum AF36-1	fig|216816.308.peg.874	MalR1	Transcriptional regulator of maltooligosaccharide utilization MalR1 (LacI family)
Bifidobacterium longum subsp. longum AF36-1	fig|216816.308.peg.469	GlgE	Alpha-1,4-glucan:maltose-1-phosphate maltosyltransferase (EC 2.4.99.16)
Bifidobacterium longum subsp. longum AF36-1	fig|216816.308.peg.598	MalQ	4-alpha-glucanotransferase (amylomaltase) (EC 2.4.1.25)
Bifidobacterium longum subsp. longum AF36-1	fig|216816.308.peg.1696	GlgX2	Putative glycogen debranching enzyme-2 (GH13_11)
Bifidobacterium longum subsp. longum AF36-1	fig|216816.308.peg.1699	MalQ2	4-alpha-glucanotransferase (amylomaltase)-2 (EC 2.4.1.25)
Bifidobacterium longum subsp. longum AF36-1	fig|216816.308.peg.600	Agl13A	Broad specificity alpha-glucosidase (GH13_30)
Bifidobacterium longum subsp. longum AF36-1	fig|216816.308.peg.1788	GlgP	Glycogen phosphorylase (EC 2.4.1.1)
Bifidobacterium longum subsp. longum AF36-1	fig|216816.308.peg.872	MalG	Maltose and maltooligosaccharide ABC transporter permease component 2 (TC 3.A.1.1)
Bifidobacterium longum subsp. longum AF36-1	fig|216816.308.peg.1997	NagK	Putative N-acetylglucosamine kinase (EC 2.7.1.59)
Bifidobacterium longum subsp. longum AF36-1	fig|216816.308.peg.1984	MnaB	Putative N-glycan ABC transporter permease component 1 (TC 3.A.1.1)
Bifidobacterium longum subsp. longum AF36-1	fig|216816.308.peg.1987	Mna3	Putative N-glycan glycoside hydrolase (GH3)
Bifidobacterium longum subsp. longum AF36-1	fig|216816.308.peg.1982	BlMan38B	Alpha-1,2/3/6-mannosidase-2 (GH38)
Bifidobacterium longum subsp. longum AF36-1	fig|216816.308.peg.1986	BlMan5B	N-glycan beta-mannosidase (GH5_18)
Bifidobacterium longum subsp. longum AF36-1	fig|216816.308.peg.1989	MnaR	Putative transcriptional regulator of N-glycan utilization (LacI family)
Bifidobacterium longum subsp. longum AF36-1	fig|216816.308.peg.1981	BlMan38A	Alpha-1,2/3/6-mannosidase-1 (GH38)
Bifidobacterium longum subsp. longum AF36-1	fig|216816.308.peg.1988	EndoBB2	Putative endo-beta-N-acetylglucosaminidase (GH85)
Bifidobacterium longum subsp. longum AF36-1	fig|216816.308.peg.1985	MnaC	Putative N-glycan ABC transporter permease component 2 (TC 3.A.1.1)
Bifidobacterium longum subsp. longum AF36-1	fig|216816.308.peg.1983	MnaA	Putative N-glycan ABC transporter substrate-binding component (TC 3.A.1.1)
Bifidobacterium longum subsp. longum AF36-1	fig|216816.308.peg.1991	BlMan125	Alpha-1,6-mannosidase (GH125)
Bifidobacterium longum subsp. longum AF36-1	fig|216816.308.peg.1990	ManI	D-mannose isomerase (EC 5.3.1.7)
Bifidobacterium longum subsp. longum AF36-1	fig|216816.308.peg.537	EngBF	Extracellular endo-alpha-N-acetylgalactosaminidase (GH101)
Bifidobacterium longum subsp. longum AF36-1	fig|216816.308.peg.1631	GltB	Lacto-N-biose/galacto-N-biose ABC transporter-1 permease component 1 (TC 3.A.1.1.48)
Bifidobacterium longum subsp. longum AF36-1	fig|216816.308.peg.1627	LnpC	UDP-glucose---hexose-1-phosphate uridylyltransferase (EC 2.7.7.12)
Bifidobacterium longum subsp. longum AF36-1	fig|216816.308.peg.1629	LnpA	1,3-beta-galactosyl-N-acetylhexosamine phosphorylase (EC 2.4.1.211)
Bifidobacterium longum subsp. longum AF36-1	fig|216816.308.peg.1630	GltC	Lacto-N-biose/galacto-N-biose ABC transporter-1 permease component 2 (TC 3.A.1.1.48)
Bifidobacterium longum subsp. longum AF36-1	fig|216816.308.peg.1070	RbsK	Ribokinase (EC 2.7.1.15)
Bifidobacterium longum subsp. longum AF36-1	fig|216816.308.peg.1862	RbsK	Ribokinase (EC 2.7.1.15)
Bifidobacterium longum subsp. longum AF36-1	fig|216816.308.peg.1080	RbsK	Ribokinase (EC 2.7.1.15)
Bifidobacterium longum subsp. longum AF36-1	fig|216816.308.peg.987	FruG	Fructose/xylose/ribose/arabinose ABC transporter permease component 2 (TC 3.A.1.2.23)
Bifidobacterium longum subsp. longum AF36-1	fig|216816.308.peg.990	FruE	Fructose/xylose/ribose/arabinose ABC transporter substrate-binding component (TC 3.A.1.2.23)
Bifidobacterium longum subsp. longum AF36-1	fig|216816.308.peg.989	FruK	Fructose/xylose/ribose/arabinose ABC transporter ATP-binding component (TC 3.A.1.2.23)
Bifidobacterium longum subsp. longum AF36-1	fig|216816.308.peg.1999	NagB	Glucosamine-6-phosphate deaminase (EC 3.5.99.6)
Bifidobacterium longum subsp. longum AF36-1	fig|216816.308.peg.2000	NagA	N-acetylglucosamine-6-phosphate deacetylase (EC 3.5.1.25)
Bifidobacterium longum subsp. longum AF36-1	fig|216816.308.peg.2027	NagA	N-acetylglucosamine-6-phosphate deacetylase (EC 3.5.1.25)
Bifidobacterium longum subsp. longum AF36-1	fig|216816.308.peg.1695	MtlR	Putative transcriptional regulator of mannitol utilization (ROK family)
Bifidobacterium longum subsp. longum AF36-1	fig|216816.308.peg.1074	Frk	Fructokinase (EC 2.7.1.4)
Bifidobacterium longum subsp. longum AF36-1	fig|216816.308.peg.962	Xgl31A	Putative alpha-xylosidase (GH31)
Bifidobacterium longum subsp. longum AF36-1	fig|216816.308.peg.780	AxuA	Extracellular monosubstituted arabinoxylan alpha-1,2/3-L-arabinofuranosidase (GH43_16)
Bifidobacterium longum subsp. longum AF36-1	fig|216816.308.peg.1159	XylR	Putative transcriptional regulator of xylose utilization (ROK family)
Bifidobacterium longum subsp. longum AF36-1	fig|216816.308.peg.779	AxuB	Extracellular double substituted arabinoxylan alpha-L-arabinofuranosidase (GH43_10)
Bifidobacterium longum subsp. longum AF36-1	fig|216816.308.peg.867	BlArafD	Extracellular alpha-1,2/5-L-arabinofuranosidase (GH43_UC_26)
Bifidobacterium longum subsp. longum AF36-1	fig|216816.308.peg.341	AraA	L-arabinose isomerase (EC 5.3.1.4)
Bifidobacterium longum subsp. longum AF36-1	fig|216816.308.peg.1572	AraH	Putative pentose (arabinose/xylose) ABC transporter permease component (TC 3.A.1.2)
Bifidobacterium longum subsp. longum AF36-1	fig|216816.308.peg.343	AraB	Ribulokinase (EC 2.7.1.16)
Bifidobacterium longum subsp. longum AF36-1	fig|216816.308.peg.1562	XylA	Xylose isomerase (EC 5.3.1.5)
Bifidobacterium longum subsp. longum AF36-1	fig|216816.308.peg.1160	XylB	Xylulose kinase (EC 2.7.1.17)
Bifidobacterium longum subsp. longum AH1206	fig|1679.26.peg.2094	RafR	Transcriptional regulator of raffinose family oligosaccharide utilization (ROK family)
Bifidobacterium longum subsp. longum AH1206	fig|1679.26.peg.2095	RafA	Alpha-1,6/4/3-galactosidase (GH36)
Bifidobacterium longum subsp. longum AH1206	fig|1679.26.peg.2093	RafB; ImoA	Raffinose family oligosaccharide ABC transporter substrate-binding component (TC 3.A.1.1.53) / Panose/isomaltooligosaccharide ABC transporter substrate-binding component (TC 3.A.1.1.53)
Bifidobacterium longum subsp. longum AH1206	fig|1679.26.peg.2081	Agl13_31A	Alpha-1,6-glucosidase (GH13_31)
Bifidobacterium longum subsp. longum AH1206	fig|1679.26.peg.2140	ImoD2	Putative panose/isomaltooligosaccharide ABC transporter-2 substrate-binding component (TC 3.A.1.1)
Bifidobacterium longum subsp. longum AH1206	fig|1679.26.peg.2083	MelD	Alpha-1,2/3/4-glucosidase (GH13_30)
Bifidobacterium longum subsp. longum AH1206	fig|1679.26.peg.2089	MelR2	Transcriptional regulator of melezitose utilization-2 (LacI family)
Bifidobacterium longum subsp. longum AH1206	fig|1679.26.peg.2090	MelR1	Transcriptional regulator of melezitose utilization-1 (LacI family)
Bifidobacterium longum subsp. longum AH1206	fig|1679.26.peg.2082	MelE	Alpha-1,3/4-galactosidase (GH36)
Bifidobacterium longum subsp. longum AH1206	fig|1679.26.peg.2085	MelB	Melezitose ABC transporter permease component 1 (TC 3.A.1.1)
Bifidobacterium longum subsp. longum AH1206	fig|1679.26.peg.125	Agl31A	Putative alpha-glucosidase (GH31)
Bifidobacterium longum subsp. longum AH1206	fig|1679.26.peg.2086	MelA	Melezitose ABC transporter substrate-binding component (TC 3.A.1.1)
Bifidobacterium longum subsp. longum AH1206	fig|1679.26.peg.2138	Agl13_31B	Alpha-1,6-glucosidase-2 (GH13_31)
Bifidobacterium longum subsp. longum AH1206	fig|1679.26.peg.124	AglC	Predicted alpha-glucoside ABC transporter permease component 2 (TC 3.A.1.1)
Bifidobacterium longum subsp. longum AH1206	fig|1679.26.peg.2084	MelC	Melezitose ABC transporter permease component 2 (TC 3.A.1.1)
Bifidobacterium longum subsp. longum AH1206	fig|1679.26.peg.123	AglR	Putative transcriptional regulator of alpha-glucoside utilization (LacI family)
Bifidobacterium longum subsp. longum AH1206	fig|1679.26.peg.2139	ImoR2	Putative transcriptional regulator of panose/isomaltooligosaccharide utilization-2 (LacI family)
Bifidobacterium longum subsp. longum AH1206	fig|1679.26.peg.2091	ImoC; RafD	Panose/isomaltooligosaccharide ABC transporter permease component 2 (TC 3.A.1.1.53) / Raffinose family oligosaccharide ABC transporter permease component 2 (TC 3.A.1.1.53)
Bifidobacterium longum subsp. longum AH1206	fig|1679.26.peg.2092	RafC; ImoB	Panose/isomaltooligosaccharide ABC transporter permease component 1 (TC 3.A.1.1.53) / Raffinose family oligosaccharide ABC transporter permease component 1 (TC 3.A.1.1.53)
Bifidobacterium longum subsp. longum AH1206	fig|1679.26.peg.2018	AauC	Putative alpha-arabinooligosaccharide ABC transporter permease component 2 (TC 3.A.1.1)
Bifidobacterium longum subsp. longum AH1206	fig|1679.26.peg.2024	CaeA	Hydroxycinnamic acid esterase
Bifidobacterium longum subsp. longum AH1206	fig|1679.26.peg.537	Abf51B	Alpha-1,3/5-L-arabinofuranosidase (GH51)
Bifidobacterium longum subsp. longum AH1206	fig|1679.26.peg.209	BauA	Beta-arabinobiose ABC transporter substrate-binding component (TC 3.A.1.1)
Bifidobacterium longum subsp. longum AH1206	fig|1679.26.peg.210	BauB	Beta-arabinobiose ABC transporter permease component 1 (TC 3.A.1.1)
Bifidobacterium longum subsp. longum AH1206	fig|1679.26.peg.211	BauC	Beta-arabinobiose ABC transporter permease component 2 (TC 3.A.1.1)
Bifidobacterium longum subsp. longum AH1206	fig|1679.26.peg.2033	Abp27	Beta-L-arabinopyranosidase (GH27)
Bifidobacterium longum subsp. longum AH1206	fig|1679.26.peg.2065	BlArafB	Extracellular alpha-1,5-L-arabinofuranosidase (GH43_22)
Bifidobacterium longum subsp. longum AH1206	fig|1679.26.peg.91	Bll4HypBA1	Extracellular beta-L-arabinofuranosidase (GH146)
Bifidobacterium longum subsp. longum AH1206	fig|1679.26.peg.2020	AauA	Putative alpha-arabinooligosaccharide ABC transporter substrate-binding component (TC 3.A.1.1)
Bifidobacterium longum subsp. longum AH1206	fig|1679.26.peg.2019	AauB	Putative alpha-arabinooligosaccharide ABC transporter permease component 1 (TC 3.A.1.1)
Bifidobacterium longum subsp. longum AH1206	fig|1679.26.peg.215	HypAA	Extracellular alpha-1,3-L-arabinofuranosidase (GH43_29)
Bifidobacterium longum subsp. longum AH1206	fig|1679.26.peg.214	HypBA2	Extracellular beta-L-arabinobiosidase (GH121)
Bifidobacterium longum subsp. longum AH1206	fig|1679.26.peg.2026	Abf43A	Alpha-1,2/3-L-arabinofuranosidase (GH43_27)
Bifidobacterium longum subsp. longum AH1206	fig|1679.26.peg.2027	Abn43A	Extracellular endo-alpha-1,5-L-arabinanase (GH43_4)
Bifidobacterium longum subsp. longum AH1206	fig|1679.26.peg.208	BauR1	Putative transcriptional regulator of beta-arabinooligosaccharide utilization (LacI family)
Bifidobacterium longum subsp. longum AH1206	fig|1679.26.peg.2025	AauR	Putative transcriptional regulator of alpha-arabinooligosaccharide utilization (LacI family)
Bifidobacterium longum subsp. longum AH1206	fig|1679.26.peg.1852	AbfR	Putative transcriptional regulator of alpha-arabinooligosaccharide utilization-2 (LacI family)
Bifidobacterium longum subsp. longum AH1206	fig|1679.26.peg.2022	Abf43B	Alpha-1,5-L-arabinofuranosidase (GH43_26)
Bifidobacterium longum subsp. longum AH1206	fig|1679.26.peg.565	Abf51C	Putative alpha-L-arabinofuranosidase (GH51)
Bifidobacterium longum subsp. longum AH1206	fig|1679.26.peg.2036	Abf127D	Putative beta-L-arabinofuranosidase (GH127)
Bifidobacterium longum subsp. longum AH1206	fig|1679.26.peg.409	AraQ	Transcriptional regulator of arabinose utilization and central carbohydrate metabolism (LacI family)
Bifidobacterium longum subsp. longum AH1206	fig|1679.26.peg.2064	BlArafC	Extracellular alpha-1,2/3-L-arabinofuranosidase (GH43_27)
Bifidobacterium longum subsp. longum AH1206	fig|1679.26.peg.1853	Abf51A	Putative alpha-1,5-L-arabinofuranosidase (GH51)
Bifidobacterium longum subsp. longum AH1206	fig|1679.26.peg.212	HypBA1	Beta-1,2-L-arabinofuranosidase (GH127)
Bifidobacterium longum subsp. longum AH1206	fig|1679.26.peg.2030	Abf51D	Alpha-1,2/3/5-L-arabinofuranosidase (GH51)
Bifidobacterium longum subsp. longum AH1206	fig|1679.26.peg.1745	AraU	Putative transcriptional regulator of arabinose transporter (ROK family)
Bifidobacterium longum subsp. longum AH1206	fig|1679.26.peg.2028	Abn43B	Endo-alpha-1,5-L-arabinanase (GH43_4)
Bifidobacterium longum subsp. longum AH1206	fig|1679.26.peg.2034	AbpR	Putative transcriptional regulator of beta-L-arabinopyranosidase (LacI family)
Bifidobacterium longum subsp. longum AH1206	fig|1679.26.peg.1744	AraF	Putative pentose (arabinose/xylose) ABC transporter substrate-binding component (TC 3.A.1.2)
Bifidobacterium longum subsp. longum AH1206	fig|1679.26.peg.411	AraD	L-ribulose-5-phosphate 4-epimerase (EC 5.1.3.4)
Bifidobacterium longum subsp. longum AH1206	fig|1679.26.peg.2052	Bl13Gal	Extracellular exo-beta-1,3-galactanase (GH43_24)
Bifidobacterium longum subsp. longum AH1206	fig|1679.26.peg.539	GosF	Beta-1,6-linked galactooligosaccharide ABC transporter substrate-binding component (TC 3.A.1.1)
Bifidobacterium longum subsp. longum AH1206	fig|1679.26.peg.431	GosR	Transcriptional regulator of beta-1,4-linked galactooligosaccharide utilization (LacI family)
Bifidobacterium longum subsp. longum AH1206	fig|1679.26.peg.2053	Bl16Gal	Extracellular exo-beta-1,6-galactobiohydrolase (GH30_5)
Bifidobacterium longum subsp. longum AH1206	fig|1679.26.peg.428	GosB	Beta-1,4-linked galactooligosaccharide ABC transporter permease component 1 (TC 3.A.1.1)
Bifidobacterium longum subsp. longum AH1206	fig|1679.26.peg.540	GosX; LctT	Putative galactooligosaccharide ABC transporter substrate-binding component (TC 3.A.1.1) / Lactulose ABC transporter substrate-binding component (TC 3.A.1.1)
Bifidobacterium longum subsp. longum AH1206	fig|1679.26.peg.532	GosG	Beta-1,6-linked galactooligosaccharide ABC transporter permease component 1 (TC 3.A.1.1)
Bifidobacterium longum subsp. longum AH1206	fig|1679.26.peg.430	Bga42B	Beta-1,4-galactosidase (GH42)
Bifidobacterium longum subsp. longum AH1206	fig|1679.26.peg.538	GosX	Putative galactooligosaccharide ABC transporter substrate-binding component (TC 3.A.1.1)
Bifidobacterium longum subsp. longum AH1206	fig|1679.26.peg.533	GosH	Beta-1,6-linked galactooligosaccharide ABC transporter permease component 2 (TC 3.A.1.1)
Bifidobacterium longum subsp. longum AH1206	fig|1679.26.peg.531	BgaR	Putative transcriptional regulator of beta-1,6-linked galactooligosaccharide utilization (LacI family)
Bifidobacterium longum subsp. longum AH1206	fig|1679.26.peg.432	GalA	Extracellular endo-beta-1,4/3-galactanase (GH53)
Bifidobacterium longum subsp. longum AH1206	fig|1679.26.peg.429	GosC	Beta-1,4-linked galactooligosaccharide ABC transporter permease component 2 (TC 3.A.1.1)
Bifidobacterium longum subsp. longum AH1206	fig|1679.26.peg.427	GosA	Beta-1,4-linked galactooligosaccharide ABC transporter substrate-binding component (TC 3.A.1.1)
Bifidobacterium longum subsp. longum AH1206	fig|1679.26.peg.536	BgaR3	Putative transcriptional regulator of galactooligosaccharide utilization (LacI family)
Bifidobacterium longum subsp. longum AH1206	fig|1679.26.peg.1657	LacR	Putative transcriptional regulator of lactose utilization (LacI family)
Bifidobacterium longum subsp. longum AH1206	fig|1679.26.peg.2066	BlArafA	Extracellular alpha-1,3-L-arabinofuranosidase (GH43_22)
Bifidobacterium longum subsp. longum AH1206	fig|1679.26.peg.2061	BlArafE	Extracellular alpha-1,3/4-L-arabinofuranosidase (GH43_22_34)
Bifidobacterium longum subsp. longum AH1206	fig|1679.26.peg.535	Bga42A	Beta-1,3/4/6-galactosidase (GH42)
Bifidobacterium longum subsp. longum AH1206	fig|1679.26.peg.1676	Bgl3B	Beta-glucosidase-2 (GH3)
Bifidobacterium longum subsp. longum AH1206	fig|1679.26.peg.113	CldF	Cellobiose and cellodextrin ABC transporter permease component 1 (TC 3.A.1.1)
Bifidobacterium longum subsp. longum AH1206	fig|1679.26.peg.111	CldR	Transcriptional regulator of cellobiose and cellodextrin utilization (LacI family)
Bifidobacterium longum subsp. longum AH1206	fig|1679.26.peg.115	CldC	Beta-glucosidase-1 (GH1)
Bifidobacterium longum subsp. longum AH1206	fig|1679.26.peg.114	CldG	Cellobiose and cellodextrin ABC transporter permease component 2 (TC 3.A.1.1)
Bifidobacterium longum subsp. longum AH1206	fig|1679.26.peg.1673	Bgl3A	Beta-glucosidase-1 (GH3)
Bifidobacterium longum subsp. longum AH1206	fig|1679.26.peg.112	CldE	Cellobiose and cellodextrin ABC transporter substrate-binding component (TC 3.A.1.1)
Bifidobacterium longum subsp. longum AH1206	fig|1679.26.peg.1675	Gin5	Putative flavonoid/ginsenoside glycoside hydrolase (GH5_44)
Bifidobacterium longum subsp. longum AH1206	fig|1679.26.peg.191	Pgd	6-phosphogluconate dehydrogenase, decarboxylating (EC 1.1.1.44)
Bifidobacterium longum subsp. longum AH1206	fig|1679.26.peg.1429	FruP	Putative fructose MFS permease (TC 2.A.1.7)
Bifidobacterium longum subsp. longum AH1206	fig|1679.26.peg.1498	CscB	Putative sucrose MFS permease (TC 2.A.1.5)
Bifidobacterium longum subsp. longum AH1206	fig|1679.26.peg.102	ScrR	Putative transcriptional regulator of sucrose utilization (LacI family)
Bifidobacterium longum subsp. longum AH1206	fig|1679.26.peg.1499	CscA	Beta-2,1/6-fructofuranosidase-2 (GH32)
Bifidobacterium longum subsp. longum AH1206	fig|1679.26.peg.1497	CscR	Putative transcriptional regulator of sucrose utilization-2 (LacI family)
Bifidobacterium longum subsp. longum AH1206	fig|1679.26.peg.106	ScrR	Putative transcriptional regulator of sucrose utilization (LacI family)
Bifidobacterium longum subsp. longum AH1206	fig|1679.26.peg.1426	FruR	Putative transcriptional regulator of fructose utilization (ROK family)
Bifidobacterium longum subsp. longum AH1206	fig|1679.26.peg.104	ScrP	Sucrose phosphorylase (EC 2.4.1.7)
Bifidobacterium longum subsp. longum AH1206	fig|1679.26.peg.105	ScrT	Putative sucrose MFS permease (TC 2.A.1.2)
Bifidobacterium longum subsp. longum AH1206	fig|1679.26.peg.1577	FruF	Fructose/xylose/ribose/arabinose ABC transporter permease component 1 (TC 3.A.1.2.23)
Bifidobacterium longum subsp. longum AH1206	fig|1679.26.peg.1663	Frk	Fructokinase (EC 2.7.1.4)
Bifidobacterium longum subsp. longum AH1206	fig|1679.26.peg.1427	Frk	Fructokinase (EC 2.7.1.4)
Bifidobacterium longum subsp. longum AH1206	fig|1679.26.peg.1764	FucO	Lactaldehyde reductase (EC 1.1.1.77)
Bifidobacterium longum subsp. longum AH1206	fig|1679.26.peg.486	GalR	Putative transcriptional regulator of galactose utilization (DeoR family)
Bifidobacterium longum subsp. longum AH1206	fig|1679.26.peg.1768	GalE	UDP-glucose 4-epimerase (EC 5.1.3.2)
Bifidobacterium longum subsp. longum AH1206	fig|1679.26.peg.488	GalK	Galactokinase (EC 2.7.1.6)
Bifidobacterium longum subsp. longum AH1206	fig|1679.26.peg.1834	PtsG	Glucose-specific PTS system IIABC components (TC 4.A.1.2.18)
Bifidobacterium longum subsp. longum AH1206	fig|1679.26.peg.1833	GluT	Putative transcriptional antiterminator of glucose-specific PTS system (BglG family)
Bifidobacterium longum subsp. longum AH1206	fig|1679.26.peg.1835	GalP; GlcP	Galactose MFS permease (TC 2.A.1.1.42) / Glucose MFS permease (TC 2.A.1.1.42)
Bifidobacterium longum subsp. longum AH1206	fig|1679.26.peg.1747	GlcK	Glucokinase (EC 2.7.1.2)
Bifidobacterium longum subsp. longum AH1206	fig|1679.26.peg.1424	NagR	Transcriptional regulator of GlcNAc, LNB/GNB, and HMO utilization (ROK family)
Bifidobacterium longum subsp. longum AH1206	fig|1679.26.peg.1239	Bga2A	Beta-1,4-galactosidase (GH2)
Bifidobacterium longum subsp. longum AH1206	fig|1679.26.peg.1836	Pgm	Phosphoglucomutase (EC 5.4.2.2)
Bifidobacterium longum subsp. longum AH1206	fig|1679.26.peg.487	GalT	Galactose-1-phosphate uridylyltransferase (EC 2.7.7.12)
Bifidobacterium longum subsp. longum AH1206	fig|1679.26.peg.1238	LacS; GalS	Putative galactose MFS permease (TC 2.A.2) / Lactose MFS permease (TC 2.A.2)
Bifidobacterium longum subsp. longum AH1206	fig|1679.26.peg.1823	LnpD	UDP-hexose 4-epimerase (EC 5.1.3.2)
Bifidobacterium longum subsp. longum AH1206	fig|1679.26.peg.1565	PpgK	Polyphosphate glucokinase (EC 2.7.1.63)
Bifidobacterium longum subsp. longum AH1206	fig|1679.26.peg.1425	NagK	Putative N-acetylglucosamine kinase (EC 2.7.1.59)
Bifidobacterium longum subsp. longum AH1206	fig|1679.26.peg.1423	NagB	Glucosamine-6-phosphate deaminase (EC 3.5.99.6)
Bifidobacterium longum subsp. longum AH1206	fig|1679.26.peg.1825	LnpB	N-acetylhexosamine 1-kinase (EC 2.7.1.162)
Bifidobacterium longum subsp. longum AH1206	fig|1679.26.peg.251	GlgE	Alpha-1,4-glucan:maltose-1-phosphate maltosyltransferase (EC 2.4.99.16)
Bifidobacterium longum subsp. longum AH1206	fig|1679.26.peg.2107	MalK	Maltose/maltodextrin transport ATP-binding protein MalK (EC 3.6.3.19)
Bifidobacterium longum subsp. longum AH1206	fig|1679.26.peg.2069	MalF	Maltose and maltooligosaccharide ABC transporter permease component 1 (TC 3.A.1.1)
Bifidobacterium longum subsp. longum AH1206	fig|1679.26.peg.1893	MalQ2	4-alpha-glucanotransferase (amylomaltase)-2 (EC 2.4.1.25)
Bifidobacterium longum subsp. longum AH1206	fig|1679.26.peg.54	GlgP	Glycogen phosphorylase (EC 2.4.1.1)
Bifidobacterium longum subsp. longum AH1206	fig|1679.26.peg.2068	MalG	Maltose and maltooligosaccharide ABC transporter permease component 2 (TC 3.A.1.1)
Bifidobacterium longum subsp. longum AH1206	fig|1679.26.peg.2070	MalR1	Transcriptional regulator of maltooligosaccharide utilization MalR1 (LacI family)
Bifidobacterium longum subsp. longum AH1206	fig|1679.26.peg.2071	MalE	Maltose and maltooligosaccharide ABC transporter substrate-binding component (TC 3.A.1.1)
Bifidobacterium longum subsp. longum AH1206	fig|1679.26.peg.117	Agl13A	Broad specificity alpha-glucosidase (GH13_30)
Bifidobacterium longum subsp. longum AH1206	fig|1679.26.peg.119	MalR6	Putative transcriptional regulator of maltooligosaccharide utilization MalR6 (LacI family)
Bifidobacterium longum subsp. longum AH1206	fig|1679.26.peg.1890	GlgX2	Putative glycogen debranching enzyme-2 (GH13_11)
Bifidobacterium longum subsp. longum AH1206	fig|1679.26.peg.1151	Amy13A	Cytoplasmic alpha-amylase (GH13_20)
Bifidobacterium longum subsp. longum AH1206	fig|1679.26.peg.120	MalQ	4-alpha-glucanotransferase (amylomaltase) (EC 2.4.1.25)
Bifidobacterium longum subsp. longum AH1206	fig|1679.26.peg.1244	GlgX	Putative glycogen debranching enzyme (GH13_11)
Bifidobacterium longum subsp. longum AH1206	fig|1679.26.peg.708	GlgB	1,4-alpha-glucan (glycogen) branching enzyme (GH13_9)
Bifidobacterium longum subsp. longum AH1206	fig|1679.26.peg.1553	Hex1	Beta-1,3/4/6-N-acetylglucosaminidase-1 (GH20)
Bifidobacterium longum subsp. longum AH1206	fig|1679.26.peg.177	EngBF	Extracellular endo-alpha-N-acetylgalactosaminidase (GH101)
Bifidobacterium longum subsp. longum AH1206	fig|1679.26.peg.966	NagBb	Alpha-N-acetylgalactosaminidase (GH129)
Bifidobacterium longum subsp. longum AH1206	fig|1679.26.peg.1829	GltA	Lacto-N-biose/galacto-N-biose ABC transporter-1 substrate-binding component (TC 3.A.1.1.48)
Bifidobacterium longum subsp. longum AH1206	fig|1679.26.peg.1828	GltB	Lacto-N-biose/galacto-N-biose ABC transporter-1 permease component 1 (TC 3.A.1.1.48)
Bifidobacterium longum subsp. longum AH1206	fig|1679.26.peg.1824	LnpC	UDP-glucose---hexose-1-phosphate uridylyltransferase (EC 2.7.7.12)
Bifidobacterium longum subsp. longum AH1206	fig|1679.26.peg.1679	LnbX	Extracellular lacto-N-biosidase (GH136)
Bifidobacterium longum subsp. longum AH1206	fig|1679.26.peg.1826	LnpA	1,3-beta-galactosyl-N-acetylhexosamine phosphorylase (EC 2.4.1.211)
Bifidobacterium longum subsp. longum AH1206	fig|1679.26.peg.1827	GltC	Lacto-N-biose/galacto-N-biose ABC transporter-1 permease component 2 (TC 3.A.1.1.48)
Bifidobacterium longum subsp. longum AH1206	fig|1679.26.peg.1332	RbsK	Ribokinase (EC 2.7.1.15)
Bifidobacterium longum subsp. longum AH1206	fig|1679.26.peg.1669	RbsK	Ribokinase (EC 2.7.1.15)
Bifidobacterium longum subsp. longum AH1206	fig|1679.26.peg.1659	RbsK	Ribokinase (EC 2.7.1.15)
Bifidobacterium longum subsp. longum AH1206	fig|1679.26.peg.1579	FruE	Fructose/xylose/ribose/arabinose ABC transporter substrate-binding component (TC 3.A.1.2.23)
Bifidobacterium longum subsp. longum AH1206	fig|1679.26.peg.1576	FruG	Fructose/xylose/ribose/arabinose ABC transporter permease component 2 (TC 3.A.1.2.23)
Bifidobacterium longum subsp. longum AH1206	fig|1679.26.peg.1422	NagA	N-acetylglucosamine-6-phosphate deacetylase (EC 3.5.1.25)
Bifidobacterium longum subsp. longum AH1206	fig|1679.26.peg.1889	MtlR	Putative transcriptional regulator of mannitol utilization (ROK family)
Bifidobacterium longum subsp. longum AH1206	fig|1679.26.peg.1551	Xgl31A	Putative alpha-xylosidase (GH31)
Bifidobacterium longum subsp. longum AH1206	fig|1679.26.peg.1724	XylB	Xylulose kinase (EC 2.7.1.17)
Bifidobacterium longum subsp. longum AH1206	fig|1679.26.peg.1723	XylR	Putative transcriptional regulator of xylose utilization (ROK family)
Bifidobacterium longum subsp. longum AH1206	fig|1679.26.peg.1923	AxuB	Extracellular double substituted arabinoxylan alpha-L-arabinofuranosidase (GH43_10)
Bifidobacterium longum subsp. longum AH1206	fig|1679.26.peg.1924	AxuA	Extracellular monosubstituted arabinoxylan alpha-1,2/3-L-arabinofuranosidase (GH43_16)
Bifidobacterium longum subsp. longum AH1206	fig|1679.26.peg.2062	BlArafD	Extracellular alpha-1,2/5-L-arabinofuranosidase (GH43_UC_26)
Bifidobacterium longum subsp. longum AH1206	fig|1679.26.peg.412	AraA	L-arabinose isomerase (EC 5.3.1.4)
Bifidobacterium longum subsp. longum AH1206	fig|1679.26.peg.410	AraB	Ribulokinase (EC 2.7.1.16)
Bifidobacterium longum subsp. longum AH1206	fig|1679.26.peg.1743	AraG	Putative pentose (arabinose/xylose) ABC transporter ATP-binding component (TC 3.A.1.2)
Bifidobacterium longum subsp. longum AH1206	fig|1679.26.peg.1742	AraH	Putative pentose (arabinose/xylose) ABC transporter permease component (TC 3.A.1.2)
Bifidobacterium longum subsp. longum AH1206	fig|1679.26.peg.1578	FruK	Fructose/xylose/ribose/arabinose ABC transporter ATP-binding component (TC 3.A.1.2.23)
Bifidobacterium longum subsp. longum AH1206	fig|1679.26.peg.1730	XylA	Xylose isomerase (EC 5.3.1.5)
Bifidobacterium longum subsp. longum AM10-15B	fig|216816.306.peg.351	RafR	Transcriptional regulator of raffinose family oligosaccharide utilization (ROK family)
Bifidobacterium longum subsp. longum AM10-15B	fig|216816.306.peg.350	RafA	Alpha-1,6/4/3-galactosidase (GH36)
Bifidobacterium longum subsp. longum AM10-15B	fig|216816.306.peg.362	MelD	Alpha-1,2/3/4-glucosidase (GH13_30)
Bifidobacterium longum subsp. longum AM10-15B	fig|216816.306.peg.355	MelR1	Transcriptional regulator of melezitose utilization-1 (LacI family)
Bifidobacterium longum subsp. longum AM10-15B	fig|216816.306.peg.384	AglR	Putative transcriptional regulator of alpha-glucoside utilization (LacI family)
Bifidobacterium longum subsp. longum AM10-15B	fig|216816.306.peg.385	AglC	Predicted alpha-glucoside ABC transporter permease component 2 (TC 3.A.1.1)
Bifidobacterium longum subsp. longum AM10-15B	fig|216816.306.peg.360	MelB	Melezitose ABC transporter permease component 1 (TC 3.A.1.1)
Bifidobacterium longum subsp. longum AM10-15B	fig|216816.306.peg.657	ImoF	Putative panose/isomaltooligosaccharide ABC transporter-1 permease component 2 (TC 3.A.1.1)
Bifidobacterium longum subsp. longum AM10-15B	fig|216816.306.peg.659	ImoD	Putative panose/isomaltooligosaccharide ABC transporter-1 substrate-binding component (TC 3.A.1.1)
Bifidobacterium longum subsp. longum AM10-15B	fig|216816.306.peg.361	MelC	Melezitose ABC transporter permease component 2 (TC 3.A.1.1)
Bifidobacterium longum subsp. longum AM10-15B	fig|216816.306.peg.356	MelR2	Transcriptional regulator of melezitose utilization-2 (LacI family)
Bifidobacterium longum subsp. longum AM10-15B	fig|216816.306.peg.1630	Agl13_31A	Alpha-1,6-glucosidase (GH13_31)
Bifidobacterium longum subsp. longum AM10-15B	fig|216816.306.peg.363	MelE	Alpha-1,3/4-galactosidase (GH36)
Bifidobacterium longum subsp. longum AM10-15B	fig|216816.306.peg.359	MelA	Melezitose ABC transporter substrate-binding component (TC 3.A.1.1)
Bifidobacterium longum subsp. longum AM10-15B	fig|216816.306.peg.658	ImoE	Putative panose/isomaltooligosaccharide ABC transporter-1 permease component 1 (TC 3.A.1.1)
Bifidobacterium longum subsp. longum AM10-15B	fig|216816.306.peg.386	Agl31A	Putative alpha-glucosidase (GH31)
Bifidobacterium longum subsp. longum AM10-15B	fig|216816.306.peg.660	ImoR	Putative transcriptional regulator of panose/isomaltooligosaccharide utilization-1 (LacI family)
Bifidobacterium longum subsp. longum AM10-15B	fig|216816.306.peg.354	RafD; ImoC	Raffinose family oligosaccharide ABC transporter permease component 2 (TC 3.A.1.1.53) / Panose/isomaltooligosaccharide ABC transporter permease component 2 (TC 3.A.1.1.53)
Bifidobacterium longum subsp. longum AM10-15B	fig|216816.306.peg.353	RafC; ImoB	Raffinose family oligosaccharide ABC transporter permease component 1 (TC 3.A.1.1.53) / Panose/isomaltooligosaccharide ABC transporter permease component 1 (TC 3.A.1.1.53)
Bifidobacterium longum subsp. longum AM10-15B	fig|216816.306.peg.352	RafB; ImoA	Raffinose family oligosaccharide ABC transporter substrate-binding component (TC 3.A.1.1.53) / Panose/isomaltooligosaccharide ABC transporter substrate-binding component (TC 3.A.1.1.53)
Bifidobacterium longum subsp. longum AM10-15B	fig|216816.306.peg.2041	BlArafC	Extracellular alpha-1,2/3-L-arabinofuranosidase (GH43_27)
Bifidobacterium longum subsp. longum AM10-15B	fig|216816.306.peg.1670	BauA	Beta-arabinobiose ABC transporter substrate-binding component (TC 3.A.1.1)
Bifidobacterium longum subsp. longum AM10-15B	fig|216816.306.peg.1673	HypBA1	Beta-1,2-L-arabinofuranosidase (GH127)
Bifidobacterium longum subsp. longum AM10-15B	fig|216816.306.peg.1675	HypBA2	Extracellular beta-L-arabinobiosidase (GH121)
Bifidobacterium longum subsp. longum AM10-15B	fig|216816.306.peg.2010	AbpR	Putative transcriptional regulator of beta-L-arabinopyranosidase (LacI family)
Bifidobacterium longum subsp. longum AM10-15B	fig|216816.306.peg.2042	BlArafB	Extracellular alpha-1,5-L-arabinofuranosidase (GH43_22)
Bifidobacterium longum subsp. longum AM10-15B	fig|216816.306.peg.1897	Bll4HypBA1	Extracellular beta-L-arabinofuranosidase (GH146)
Bifidobacterium longum subsp. longum AM10-15B	fig|216816.306.peg.1881	AbfR	Putative transcriptional regulator of alpha-arabinooligosaccharide utilization-2 (LacI family)
Bifidobacterium longum subsp. longum AM10-15B	fig|216816.306.peg.552	AbfR	Putative transcriptional regulator of alpha-arabinooligosaccharide utilization-2 (LacI family)
Bifidobacterium longum subsp. longum AM10-15B	fig|216816.306.peg.1671	BauB	Beta-arabinobiose ABC transporter permease component 1 (TC 3.A.1.1)
Bifidobacterium longum subsp. longum AM10-15B	fig|216816.306.peg.2012	Abf127D	Putative beta-L-arabinofuranosidase (GH127)
Bifidobacterium longum subsp. longum AM10-15B	fig|216816.306.peg.551	Abf51A	Putative alpha-1,5-L-arabinofuranosidase (GH51)
Bifidobacterium longum subsp. longum AM10-15B	fig|216816.306.peg.2128	AraQ	Transcriptional regulator of arabinose utilization and central carbohydrate metabolism (LacI family)
Bifidobacterium longum subsp. longum AM10-15B	fig|216816.306.peg.76	Abf51B	Alpha-1,3/5-L-arabinofuranosidase (GH51)
Bifidobacterium longum subsp. longum AM10-15B	fig|216816.306.peg.108	Abf51C	Putative alpha-L-arabinofuranosidase (GH51)
Bifidobacterium longum subsp. longum AM10-15B	fig|216816.306.peg.936	AraU	Putative transcriptional regulator of arabinose transporter (ROK family)
Bifidobacterium longum subsp. longum AM10-15B	fig|216816.306.peg.1676	HypAA	Extracellular alpha-1,3-L-arabinofuranosidase (GH43_29)
Bifidobacterium longum subsp. longum AM10-15B	fig|216816.306.peg.1672	BauC	Beta-arabinobiose ABC transporter permease component 2 (TC 3.A.1.1)
Bifidobacterium longum subsp. longum AM10-15B	fig|216816.306.peg.2008	Abp27	Beta-L-arabinopyranosidase (GH27)
Bifidobacterium longum subsp. longum AM10-15B	fig|216816.306.peg.1882	Abf51A	Putative alpha-1,5-L-arabinofuranosidase (GH51)
Bifidobacterium longum subsp. longum AM10-15B	fig|216816.306.peg.1668	BauR1	Putative transcriptional regulator of beta-arabinooligosaccharide utilization (LacI family)
Bifidobacterium longum subsp. longum AM10-15B	fig|216816.306.peg.1106	FruE	Fructose/xylose/ribose/arabinose ABC transporter substrate-binding component (TC 3.A.1.2.23)
Bifidobacterium longum subsp. longum AM10-15B	fig|216816.306.peg.2132	AraA	L-arabinose isomerase (EC 5.3.1.4)
Bifidobacterium longum subsp. longum AM10-15B	fig|216816.306.peg.935	AraF	Putative pentose (arabinose/xylose) ABC transporter substrate-binding component (TC 3.A.1.2)
Bifidobacterium longum subsp. longum AM10-15B	fig|216816.306.peg.2039	BlArafD	Extracellular alpha-1,2/5-L-arabinofuranosidase (GH43_UC_26)
Bifidobacterium longum subsp. longum AM10-15B	fig|216816.306.peg.2130	AraB	Ribulokinase (EC 2.7.1.16)
Bifidobacterium longum subsp. longum AM10-15B	fig|216816.306.peg.2131	AraD	L-ribulose-5-phosphate 4-epimerase (EC 5.1.3.4)
Bifidobacterium longum subsp. longum AM10-15B	fig|216816.306.peg.2031	Bl16Gal	Extracellular exo-beta-1,6-galactobiohydrolase (GH30_5)
Bifidobacterium longum subsp. longum AM10-15B	fig|216816.306.peg.75	BgaR3	Putative transcriptional regulator of galactooligosaccharide utilization (LacI family)
Bifidobacterium longum subsp. longum AM10-15B	fig|216816.306.peg.2147	Bga42B	Beta-1,4-galactosidase (GH42)
Bifidobacterium longum subsp. longum AM10-15B	fig|216816.306.peg.2146	GosC	Beta-1,4-linked galactooligosaccharide ABC transporter permease component 2 (TC 3.A.1.1)
Bifidobacterium longum subsp. longum AM10-15B	fig|216816.306.peg.72	GosH	Beta-1,6-linked galactooligosaccharide ABC transporter permease component 2 (TC 3.A.1.1)
Bifidobacterium longum subsp. longum AM10-15B	fig|216816.306.peg.2148	GosR	Transcriptional regulator of beta-1,4-linked galactooligosaccharide utilization (LacI family)
Bifidobacterium longum subsp. longum AM10-15B	fig|216816.306.peg.77	GosF	Beta-1,6-linked galactooligosaccharide ABC transporter substrate-binding component (TC 3.A.1.1)
Bifidobacterium longum subsp. longum AM10-15B	fig|216816.306.peg.78	LctT; GosX	Lactulose ABC transporter substrate-binding component (TC 3.A.1.1) / Putative galactooligosaccharide ABC transporter substrate-binding component (TC 3.A.1.1)
Bifidobacterium longum subsp. longum AM10-15B	fig|216816.306.peg.2145	GosB	Beta-1,4-linked galactooligosaccharide ABC transporter permease component 1 (TC 3.A.1.1)
Bifidobacterium longum subsp. longum AM10-15B	fig|216816.306.peg.70	BgaR	Putative transcriptional regulator of beta-1,6-linked galactooligosaccharide utilization (LacI family)
Bifidobacterium longum subsp. longum AM10-15B	fig|216816.306.peg.851	LacR	Putative transcriptional regulator of lactose utilization (LacI family)
Bifidobacterium longum subsp. longum AM10-15B	fig|216816.306.peg.2030	Bl13Gal	Extracellular exo-beta-1,3-galactanase (GH43_24)
Bifidobacterium longum subsp. longum AM10-15B	fig|216816.306.peg.2143	GosA	Beta-1,4-linked galactooligosaccharide ABC transporter substrate-binding component (TC 3.A.1.1)
Bifidobacterium longum subsp. longum AM10-15B	fig|216816.306.peg.71	GosG	Beta-1,6-linked galactooligosaccharide ABC transporter permease component 1 (TC 3.A.1.1)
Bifidobacterium longum subsp. longum AM10-15B	fig|216816.306.peg.2043	BlArafA	Extracellular alpha-1,3-L-arabinofuranosidase (GH43_22)
Bifidobacterium longum subsp. longum AM10-15B	fig|216816.306.peg.2038	BlArafE	Extracellular alpha-1,3/4-L-arabinofuranosidase (GH43_22_34)
Bifidobacterium longum subsp. longum AM10-15B	fig|216816.306.peg.74	Bga42A	Beta-1,3/4/6-galactosidase (GH42)
Bifidobacterium longum subsp. longum AM10-15B	fig|216816.306.peg.1012	Bga2A	Beta-1,4-galactosidase (GH2)
Bifidobacterium longum subsp. longum AM10-15B	fig|216816.306.peg.867	Bgl3B	Beta-glucosidase-2 (GH3)
Bifidobacterium longum subsp. longum AM10-15B	fig|216816.306.peg.861	Bgl3A	Beta-glucosidase-1 (GH3)
Bifidobacterium longum subsp. longum AM10-15B	fig|216816.306.peg.863	Gin5	Putative flavonoid/ginsenoside glycoside hydrolase (GH5_44)
Bifidobacterium longum subsp. longum AM10-15B	fig|216816.306.peg.868	BgrT2	Predicted transcriptional regulator of beta-glucoside utilization-2 (TetR family)
Bifidobacterium longum subsp. longum AM10-15B	fig|216816.306.peg.1651	Pgd	6-phosphogluconate dehydrogenase, decarboxylating (EC 1.1.1.44)
Bifidobacterium longum subsp. longum AM10-15B	fig|216816.306.peg.367	ScrT	Putative sucrose MFS permease (TC 2.A.1.2)
Bifidobacterium longum subsp. longum AM10-15B	fig|216816.306.peg.764	AmsA	Amylosucrase (EC 2.4.1.4)
Bifidobacterium longum subsp. longum AM10-15B	fig|216816.306.peg.1230	CscA	Beta-2,1/6-fructofuranosidase-2 (GH32)
Bifidobacterium longum subsp. longum AM10-15B	fig|216816.306.peg.1885	ScrR	Putative transcriptional regulator of sucrose utilization (LacI family)
Bifidobacterium longum subsp. longum AM10-15B	fig|216816.306.peg.366	ScrP	Sucrose phosphorylase (EC 2.4.1.7)
Bifidobacterium longum subsp. longum AM10-15B	fig|216816.306.peg.1316	FruR	Putative transcriptional regulator of fructose utilization (ROK family)
Bifidobacterium longum subsp. longum AM10-15B	fig|216816.306.peg.368	ScrR	Putative transcriptional regulator of sucrose utilization (LacI family)
Bifidobacterium longum subsp. longum AM10-15B	fig|216816.306.peg.1231	CscB	Putative sucrose MFS permease (TC 2.A.1.5)
Bifidobacterium longum subsp. longum AM10-15B	fig|216816.306.peg.1232	CscR	Putative transcriptional regulator of sucrose utilization-2 (LacI family)
Bifidobacterium longum subsp. longum AM10-15B	fig|216816.306.peg.1315	Frk	Fructokinase (EC 2.7.1.4)
Bifidobacterium longum subsp. longum AM10-15B	fig|216816.306.peg.956	FucO	Lactaldehyde reductase (EC 1.1.1.77)
Bifidobacterium longum subsp. longum AM10-15B	fig|216816.306.peg.25	GalR	Putative transcriptional regulator of galactose utilization (DeoR family)
Bifidobacterium longum subsp. longum AM10-15B	fig|216816.306.peg.1010	LacS; GalS	Lactose MFS permease (TC 2.A.2) / Putative galactose MFS permease (TC 2.A.2)
Bifidobacterium longum subsp. longum AM10-15B	fig|216816.306.peg.999	GalP; GlcP	Galactose MFS permease (TC 2.A.1.1.42) / Glucose MFS permease (TC 2.A.1.1.42)
Bifidobacterium longum subsp. longum AM10-15B	fig|216816.306.peg.26	GalT	Galactose-1-phosphate uridylyltransferase (EC 2.7.7.12)
Bifidobacterium longum subsp. longum AM10-15B	fig|216816.306.peg.997	GluT	Putative transcriptional antiterminator of glucose-specific PTS system (BglG family)
Bifidobacterium longum subsp. longum AM10-15B	fig|216816.306.peg.998	PtsG	Glucose-specific PTS system IIABC components (TC 4.A.1.2.18)
Bifidobacterium longum subsp. longum AM10-15B	fig|216816.306.peg.938	GlcK	Glucokinase (EC 2.7.1.2)
Bifidobacterium longum subsp. longum AM10-15B	fig|216816.306.peg.1318	NagR	Transcriptional regulator of GlcNAc, LNB/GNB, and HMO utilization (ROK family)
Bifidobacterium longum subsp. longum AM10-15B	fig|216816.306.peg.960	GalE	UDP-glucose 4-epimerase (EC 5.1.3.2)
Bifidobacterium longum subsp. longum AM10-15B	fig|216816.306.peg.1000	Pgm	Phosphoglucomutase (EC 5.4.2.2)
Bifidobacterium longum subsp. longum AM10-15B	fig|216816.306.peg.27	GalK	Galactokinase (EC 2.7.1.6)
Bifidobacterium longum subsp. longum AM10-15B	fig|216816.306.peg.1224	GalS; LacS	Lactose MFS permease (TC 2.A.2) / Putative galactose MFS permease (TC 2.A.2)
Bifidobacterium longum subsp. longum AM10-15B	fig|216816.306.peg.1120	PpgK	Polyphosphate glucokinase (EC 2.7.1.63)
Bifidobacterium longum subsp. longum AM10-15B	fig|216816.306.peg.1320	NagA	N-acetylglucosamine-6-phosphate deacetylase (EC 3.5.1.25)
Bifidobacterium longum subsp. longum AM10-15B	fig|216816.306.peg.990	LnpA	1,3-beta-galactosyl-N-acetylhexosamine phosphorylase (EC 2.4.1.211)
Bifidobacterium longum subsp. longum AM10-15B	fig|216816.306.peg.991	GltC	Lacto-N-biose/galacto-N-biose ABC transporter-1 permease component 2 (TC 3.A.1.1.48)
Bifidobacterium longum subsp. longum AM10-15B	fig|216816.306.peg.988	LnpC	UDP-glucose---hexose-1-phosphate uridylyltransferase (EC 2.7.7.12)
Bifidobacterium longum subsp. longum AM10-15B	fig|216816.306.peg.989	LnpB	N-acetylhexosamine 1-kinase (EC 2.7.1.162)
Bifidobacterium longum subsp. longum AM10-15B	fig|216816.306.peg.993	GltA	Lacto-N-biose/galacto-N-biose ABC transporter-1 substrate-binding component (TC 3.A.1.1.48)
Bifidobacterium longum subsp. longum AM10-15B	fig|216816.306.peg.987	LnpD	UDP-hexose 4-epimerase (EC 5.1.3.2)
Bifidobacterium longum subsp. longum AM10-15B	fig|216816.306.peg.510	MalQ2	4-alpha-glucanotransferase (amylomaltase)-2 (EC 2.4.1.25)
Bifidobacterium longum subsp. longum AM10-15B	fig|216816.306.peg.2048	MalE	Maltose and maltooligosaccharide ABC transporter substrate-binding component (TC 3.A.1.1)
Bifidobacterium longum subsp. longum AM10-15B	fig|216816.306.peg.254	GlgB	1,4-alpha-glucan (glycogen) branching enzyme (GH13_9)
Bifidobacterium longum subsp. longum AM10-15B	fig|216816.306.peg.378	MalR6	Putative transcriptional regulator of maltooligosaccharide utilization MalR6 (LacI family)
Bifidobacterium longum subsp. longum AM10-15B	fig|216816.306.peg.2047	MalR1	Transcriptional regulator of maltooligosaccharide utilization MalR1 (LacI family)
Bifidobacterium longum subsp. longum AM10-15B	fig|216816.306.peg.1942	GlgP	Glycogen phosphorylase (EC 2.4.1.1)
Bifidobacterium longum subsp. longum AM10-15B	fig|216816.306.peg.1569	Amy13A	Cytoplasmic alpha-amylase (GH13_20)
Bifidobacterium longum subsp. longum AM10-15B	fig|216816.306.peg.2046	MalF	Maltose and maltooligosaccharide ABC transporter permease component 1 (TC 3.A.1.1)
Bifidobacterium longum subsp. longum AM10-15B	fig|216816.306.peg.1711	GlgE	Alpha-1,4-glucan:maltose-1-phosphate maltosyltransferase (EC 2.4.99.16)
Bifidobacterium longum subsp. longum AM10-15B	fig|216816.306.peg.377	Agl13A	Broad specificity alpha-glucosidase (GH13_30)
Bifidobacterium longum subsp. longum AM10-15B	fig|216816.306.peg.331	MalK	Maltose/maltodextrin transport ATP-binding protein MalK (EC 3.6.3.19)
Bifidobacterium longum subsp. longum AM10-15B	fig|216816.306.peg.1018	GlgX	Putative glycogen debranching enzyme (GH13_11)
Bifidobacterium longum subsp. longum AM10-15B	fig|216816.306.peg.2045	MalG	Maltose and maltooligosaccharide ABC transporter permease component 2 (TC 3.A.1.1)
Bifidobacterium longum subsp. longum AM10-15B	fig|216816.306.peg.381	MalQ	4-alpha-glucanotransferase (amylomaltase) (EC 2.4.1.25)
Bifidobacterium longum subsp. longum AM10-15B	fig|216816.306.peg.513	GlgX2	Putative glycogen debranching enzyme-2 (GH13_11)
Bifidobacterium longum subsp. longum AM10-15B	fig|216816.306.peg.1317	NagK	Putative N-acetylglucosamine kinase (EC 2.7.1.59)
Bifidobacterium longum subsp. longum AM10-15B	fig|216816.306.peg.1196	Hex1	Beta-1,3/4/6-N-acetylglucosaminidase-1 (GH20)
Bifidobacterium longum subsp. longum AM10-15B	fig|216816.306.peg.1319	NagB	Glucosamine-6-phosphate deaminase (EC 3.5.99.6)
Bifidobacterium longum subsp. longum AM10-15B	fig|216816.306.peg.1311	BlMan125	Alpha-1,6-mannosidase (GH125)
Bifidobacterium longum subsp. longum AM10-15B	fig|216816.306.peg.1308	EndoBB2	Putative endo-beta-N-acetylglucosaminidase (GH85)
Bifidobacterium longum subsp. longum AM10-15B	fig|216816.306.peg.1301	BlMan38A	Alpha-1,2/3/6-mannosidase-1 (GH38)
Bifidobacterium longum subsp. longum AM10-15B	fig|216816.306.peg.1306	BlMan5B	N-glycan beta-mannosidase (GH5_18)
Bifidobacterium longum subsp. longum AM10-15B	fig|216816.306.peg.1302	BlMan38B	Alpha-1,2/3/6-mannosidase-2 (GH38)
Bifidobacterium longum subsp. longum AM10-15B	fig|216816.306.peg.1309	MnaR	Putative transcriptional regulator of N-glycan utilization (LacI family)
Bifidobacterium longum subsp. longum AM10-15B	fig|216816.306.peg.1304	MnaB	Putative N-glycan ABC transporter permease component 1 (TC 3.A.1.1)
Bifidobacterium longum subsp. longum AM10-15B	fig|216816.306.peg.1307	Mna3	Putative N-glycan glycoside hydrolase (GH3)
Bifidobacterium longum subsp. longum AM10-15B	fig|216816.306.peg.1303	MnaA	Putative N-glycan ABC transporter substrate-binding component (TC 3.A.1.1)
Bifidobacterium longum subsp. longum AM10-15B	fig|216816.306.peg.1305	MnaC	Putative N-glycan ABC transporter permease component 2 (TC 3.A.1.1)
Bifidobacterium longum subsp. longum AM10-15B	fig|216816.306.peg.1310	ManI	D-mannose isomerase (EC 5.3.1.7)
Bifidobacterium longum subsp. longum AM10-15B	fig|216816.306.peg.1486	NagBb	Alpha-N-acetylgalactosaminidase (GH129)
Bifidobacterium longum subsp. longum AM10-15B	fig|216816.306.peg.1638	EngBF	Extracellular endo-alpha-N-acetylgalactosaminidase (GH101)
Bifidobacterium longum subsp. longum AM10-15B	fig|216816.306.peg.992	GltB	Lacto-N-biose/galacto-N-biose ABC transporter-1 permease component 1 (TC 3.A.1.1.48)
Bifidobacterium longum subsp. longum AM10-15B	fig|216816.306.peg.853	RbsK	Ribokinase (EC 2.7.1.15)
Bifidobacterium longum subsp. longum AM10-15B	fig|216816.306.peg.1411	RbsK	Ribokinase (EC 2.7.1.15)
Bifidobacterium longum subsp. longum AM10-15B	fig|216816.306.peg.1108	FruF	Fructose/xylose/ribose/arabinose ABC transporter permease component 1 (TC 3.A.1.2.23)
Bifidobacterium longum subsp. longum AM10-15B	fig|216816.306.peg.1109	FruG	Fructose/xylose/ribose/arabinose ABC transporter permease component 2 (TC 3.A.1.2.23)
Bifidobacterium longum subsp. longum AM10-15B	fig|216816.306.peg.514	MtlR	Putative transcriptional regulator of mannitol utilization (ROK family)
Bifidobacterium longum subsp. longum AM10-15B	fig|216816.306.peg.613	Xgl31A	Putative alpha-xylosidase (GH31)
Bifidobacterium longum subsp. longum AM10-15B	fig|216816.306.peg.917	XylB	Xylulose kinase (EC 2.7.1.17)
Bifidobacterium longum subsp. longum AM10-15B	fig|216816.306.peg.922	XylA	Xylose isomerase (EC 5.3.1.5)
Bifidobacterium longum subsp. longum AM10-15B	fig|216816.306.peg.916	XylR	Putative transcriptional regulator of xylose utilization (ROK family)
Bifidobacterium longum subsp. longum AM10-15B	fig|216816.306.peg.686	AxuA	Extracellular monosubstituted arabinoxylan alpha-1,2/3-L-arabinofuranosidase (GH43_16)
Bifidobacterium longum subsp. longum AM10-15B	fig|216816.306.peg.685	AxuB	Extracellular double substituted arabinoxylan alpha-L-arabinofuranosidase (GH43_10)
Bifidobacterium longum subsp. longum AM10-15B	fig|216816.306.peg.933	AraH	Putative pentose (arabinose/xylose) ABC transporter permease component (TC 3.A.1.2)
Bifidobacterium longum subsp. longum AM10-15B	fig|216816.306.peg.934	AraG	Putative pentose (arabinose/xylose) ABC transporter ATP-binding component (TC 3.A.1.2)
Bifidobacterium longum subsp. longum AM10-15B	fig|216816.306.peg.1107	FruK	Fructose/xylose/ribose/arabinose ABC transporter ATP-binding component (TC 3.A.1.2.23)
Bifidobacterium longum subsp. longum AM11-2	fig|216816.305.peg.1993	RafR	Transcriptional regulator of raffinose family oligosaccharide utilization (ROK family)
Bifidobacterium longum subsp. longum AM11-2	fig|216816.305.peg.1992	RafA	Alpha-1,6/4/3-galactosidase (GH36)
Bifidobacterium longum subsp. longum AM11-2	fig|216816.305.peg.1995	ImoB; RafC	Raffinose family oligosaccharide ABC transporter permease component 1 (TC 3.A.1.1.53) / Panose/isomaltooligosaccharide ABC transporter permease component 1 (TC 3.A.1.1.53)
Bifidobacterium longum subsp. longum AM11-2	fig|216816.305.peg.1110	Agl31A	Putative alpha-glucosidase (GH31)
Bifidobacterium longum subsp. longum AM11-2	fig|216816.305.peg.1111	AglC	Predicted alpha-glucoside ABC transporter permease component 2 (TC 3.A.1.1)
Bifidobacterium longum subsp. longum AM11-2	fig|216816.305.peg.1999	Agl13_31A	Alpha-1,6-glucosidase (GH13_31)
Bifidobacterium longum subsp. longum AM11-2	fig|216816.305.peg.1127	AglA2	Predicted alpha-glucoside ABC transporter-2 substrate-binding component (TC 3.A.1.1)
Bifidobacterium longum subsp. longum AM11-2	fig|216816.305.peg.1126	AglR2	Putative transcriptional regulator of alpha-glucoside utilization-2 (LacI family)
Bifidobacterium longum subsp. longum AM11-2	fig|216816.305.peg.1129	AglB2	Predicted alpha-glucoside ABC transporter-2 permease component 1 (TC 3.A.1.1)
Bifidobacterium longum subsp. longum AM11-2	fig|216816.305.peg.1128	AglC2	Predicted alpha-glucoside ABC transporter-2 permease component 2 (TC 3.A.1.1)
Bifidobacterium longum subsp. longum AM11-2	fig|216816.305.peg.1130	Agl31C	Putative alpha-glucosidase-3 (GH31)
Bifidobacterium longum subsp. longum AM11-2	fig|216816.305.peg.1112	AglR	Putative transcriptional regulator of alpha-glucoside utilization (LacI family)
Bifidobacterium longum subsp. longum AM11-2	fig|216816.305.peg.1996	RafD; ImoC	Panose/isomaltooligosaccharide ABC transporter permease component 2 (TC 3.A.1.1.53) / Raffinose family oligosaccharide ABC transporter permease component 2 (TC 3.A.1.1.53)
Bifidobacterium longum subsp. longum AM11-2	fig|216816.305.peg.1994	ImoA; RafB	Raffinose family oligosaccharide ABC transporter substrate-binding component (TC 3.A.1.1.53) / Panose/isomaltooligosaccharide ABC transporter substrate-binding component (TC 3.A.1.1.53)
Bifidobacterium longum subsp. longum AM11-2	fig|216816.305.peg.1147	Bll4HypBA1	Extracellular beta-L-arabinofuranosidase (GH146)
Bifidobacterium longum subsp. longum AM11-2	fig|216816.305.peg.1015	HypBA2	Extracellular beta-L-arabinobiosidase (GH121)
Bifidobacterium longum subsp. longum AM11-2	fig|216816.305.peg.1132	Abf51A	Putative alpha-1,5-L-arabinofuranosidase (GH51)
Bifidobacterium longum subsp. longum AM11-2	fig|216816.305.peg.451	AbfR	Putative transcriptional regulator of alpha-arabinooligosaccharide utilization-2 (LacI family)
Bifidobacterium longum subsp. longum AM11-2	fig|216816.305.peg.1020	BauA	Beta-arabinobiose ABC transporter substrate-binding component (TC 3.A.1.1)
Bifidobacterium longum subsp. longum AM11-2	fig|216816.305.peg.1877	Abf127D	Putative beta-L-arabinofuranosidase (GH127)
Bifidobacterium longum subsp. longum AM11-2	fig|216816.305.peg.1905	BlArafB	Extracellular alpha-1,5-L-arabinofuranosidase (GH43_22)
Bifidobacterium longum subsp. longum AM11-2	fig|216816.305.peg.1131	AbfR	Putative transcriptional regulator of alpha-arabinooligosaccharide utilization-2 (LacI family)
Bifidobacterium longum subsp. longum AM11-2	fig|216816.305.peg.884	AraQ	Transcriptional regulator of arabinose utilization and central carbohydrate metabolism (LacI family)
Bifidobacterium longum subsp. longum AM11-2	fig|216816.305.peg.1014	HypAA	Extracellular alpha-1,3-L-arabinofuranosidase (GH43_29)
Bifidobacterium longum subsp. longum AM11-2	fig|216816.305.peg.1017	HypBA1	Beta-1,2-L-arabinofuranosidase (GH127)
Bifidobacterium longum subsp. longum AM11-2	fig|216816.305.peg.1019	BauB	Beta-arabinobiose ABC transporter permease component 1 (TC 3.A.1.1)
Bifidobacterium longum subsp. longum AM11-2	fig|216816.305.peg.1875	AbpR	Putative transcriptional regulator of beta-L-arabinopyranosidase (LacI family)
Bifidobacterium longum subsp. longum AM11-2	fig|216816.305.peg.1387	Abf51C	Putative alpha-L-arabinofuranosidase (GH51)
Bifidobacterium longum subsp. longum AM11-2	fig|216816.305.peg.1873	Abp27	Beta-L-arabinopyranosidase (GH27)
Bifidobacterium longum subsp. longum AM11-2	fig|216816.305.peg.1018	BauC	Beta-arabinobiose ABC transporter permease component 2 (TC 3.A.1.1)
Bifidobacterium longum subsp. longum AM11-2	fig|216816.305.peg.453	Abf51A	Putative alpha-1,5-L-arabinofuranosidase (GH51)
Bifidobacterium longum subsp. longum AM11-2	fig|216816.305.peg.368	AraU	Putative transcriptional regulator of arabinose transporter (ROK family)
Bifidobacterium longum subsp. longum AM11-2	fig|216816.305.peg.769	Abf51B	Alpha-1,3/5-L-arabinofuranosidase (GH51)
Bifidobacterium longum subsp. longum AM11-2	fig|216816.305.peg.1022	BauR1	Putative transcriptional regulator of beta-arabinooligosaccharide utilization (LacI family)
Bifidobacterium longum subsp. longum AM11-2	fig|216816.305.peg.880	AraA	L-arabinose isomerase (EC 5.3.1.4)
Bifidobacterium longum subsp. longum AM11-2	fig|216816.305.peg.1904	BlArafE	Extracellular alpha-1,3/4-L-arabinofuranosidase (GH43_22_34)
Bifidobacterium longum subsp. longum AM11-2	fig|216816.305.peg.881	AraD	L-ribulose-5-phosphate 4-epimerase (EC 5.1.3.4)
Bifidobacterium longum subsp. longum AM11-2	fig|216816.305.peg.274	LacR	Putative transcriptional regulator of lactose utilization (LacI family)
Bifidobacterium longum subsp. longum AM11-2	fig|216816.305.peg.770	BgaR3	Putative transcriptional regulator of galactooligosaccharide utilization (LacI family)
Bifidobacterium longum subsp. longum AM11-2	fig|216816.305.peg.866	Bga42B	Beta-1,4-galactosidase (GH42)
Bifidobacterium longum subsp. longum AM11-2	fig|216816.305.peg.1896	Bl16Gal	Extracellular exo-beta-1,6-galactobiohydrolase (GH30_5)
Bifidobacterium longum subsp. longum AM11-2	fig|216816.305.peg.768	GosX	Putative galactooligosaccharide ABC transporter substrate-binding component (TC 3.A.1.1)
Bifidobacterium longum subsp. longum AM11-2	fig|216816.305.peg.867	GosC	Beta-1,4-linked galactooligosaccharide ABC transporter permease component 2 (TC 3.A.1.1)
Bifidobacterium longum subsp. longum AM11-2	fig|216816.305.peg.869	GosA	Beta-1,4-linked galactooligosaccharide ABC transporter substrate-binding component (TC 3.A.1.1)
Bifidobacterium longum subsp. longum AM11-2	fig|216816.305.peg.1895	Bl13Gal	Extracellular exo-beta-1,3-galactanase (GH43_24)
Bifidobacterium longum subsp. longum AM11-2	fig|216816.305.peg.865	GosR	Transcriptional regulator of beta-1,4-linked galactooligosaccharide utilization (LacI family)
Bifidobacterium longum subsp. longum AM11-2	fig|216816.305.peg.775	BgaR	Putative transcriptional regulator of beta-1,6-linked galactooligosaccharide utilization (LacI family)
Bifidobacterium longum subsp. longum AM11-2	fig|216816.305.peg.766	GosX; LctT	Putative galactooligosaccharide ABC transporter substrate-binding component (TC 3.A.1.1) / Lactulose ABC transporter substrate-binding component (TC 3.A.1.1)
Bifidobacterium longum subsp. longum AM11-2	fig|216816.305.peg.767	GosF	Beta-1,6-linked galactooligosaccharide ABC transporter substrate-binding component (TC 3.A.1.1)
Bifidobacterium longum subsp. longum AM11-2	fig|216816.305.peg.868	GosB	Beta-1,4-linked galactooligosaccharide ABC transporter permease component 1 (TC 3.A.1.1)
Bifidobacterium longum subsp. longum AM11-2	fig|216816.305.peg.773	GosH	Beta-1,6-linked galactooligosaccharide ABC transporter permease component 2 (TC 3.A.1.1)
Bifidobacterium longum subsp. longum AM11-2	fig|216816.305.peg.864	GalA	Extracellular endo-beta-1,4/3-galactanase (GH53)
Bifidobacterium longum subsp. longum AM11-2	fig|216816.305.peg.774	GosG	Beta-1,6-linked galactooligosaccharide ABC transporter permease component 1 (TC 3.A.1.1)
Bifidobacterium longum subsp. longum AM11-2	fig|216816.305.peg.1906	BlArafA	Extracellular alpha-1,3-L-arabinofuranosidase (GH43_22)
Bifidobacterium longum subsp. longum AM11-2	fig|216816.305.peg.273	Bga2A	Beta-1,4-galactosidase (GH2)
Bifidobacterium longum subsp. longum AM11-2	fig|216816.305.peg.771	Bga42A	Beta-1,3/4/6-galactosidase (GH42)
Bifidobacterium longum subsp. longum AM11-2	fig|216816.305.peg.292	Gin5	Putative flavonoid/ginsenoside glycoside hydrolase (GH5_44)
Bifidobacterium longum subsp. longum AM11-2	fig|216816.305.peg.290	Bgl3A	Beta-glucosidase-1 (GH3)
Bifidobacterium longum subsp. longum AM11-2	fig|216816.305.peg.293	Bgl3B	Beta-glucosidase-2 (GH3)
Bifidobacterium longum subsp. longum AM11-2	fig|216816.305.peg.1039	Pgd	6-phosphogluconate dehydrogenase, decarboxylating (EC 1.1.1.44)
Bifidobacterium longum subsp. longum AM11-2	fig|216816.305.peg.1125	ScrP	Sucrose phosphorylase (EC 2.4.1.7)
Bifidobacterium longum subsp. longum AM11-2	fig|216816.305.peg.112	CscR	Putative transcriptional regulator of sucrose utilization-2 (LacI family)
Bifidobacterium longum subsp. longum AM11-2	fig|216816.305.peg.1123	ScrR	Putative transcriptional regulator of sucrose utilization (LacI family)
Bifidobacterium longum subsp. longum AM11-2	fig|216816.305.peg.26	FruR	Putative transcriptional regulator of fructose utilization (ROK family)
Bifidobacterium longum subsp. longum AM11-2	fig|216816.305.peg.1124	ScrT	Putative sucrose MFS permease (TC 2.A.1.2)
Bifidobacterium longum subsp. longum AM11-2	fig|216816.305.peg.1135	ScrR	Putative transcriptional regulator of sucrose utilization (LacI family)
Bifidobacterium longum subsp. longum AM11-2	fig|216816.305.peg.593	AmsA	Amylosucrase (EC 2.4.1.4)
Bifidobacterium longum subsp. longum AM11-2	fig|216816.305.peg.114	CscA	Beta-2,1/6-fructofuranosidase-2 (GH32)
Bifidobacterium longum subsp. longum AM11-2	fig|216816.305.peg.113	CscB	Putative sucrose MFS permease (TC 2.A.1.5)
Bifidobacterium longum subsp. longum AM11-2	fig|216816.305.peg.194	FruE	Fructose/xylose/ribose/arabinose ABC transporter substrate-binding component (TC 3.A.1.2.23)
Bifidobacterium longum subsp. longum AM11-2	fig|216816.305.peg.27	Frk	Fructokinase (EC 2.7.1.4)
Bifidobacterium longum subsp. longum AM11-2	fig|216816.305.peg.819	GalR	Putative transcriptional regulator of galactose utilization (DeoR family)
Bifidobacterium longum subsp. longum AM11-2	fig|216816.305.peg.392	GalE	UDP-glucose 4-epimerase (EC 5.1.3.2)
Bifidobacterium longum subsp. longum AM11-2	fig|216816.305.peg.818	GalT	Galactose-1-phosphate uridylyltransferase (EC 2.7.7.12)
Bifidobacterium longum subsp. longum AM11-2	fig|216816.305.peg.433	Pgm	Phosphoglucomutase (EC 5.4.2.2)
Bifidobacterium longum subsp. longum AM11-2	fig|216816.305.peg.430	GluT	Putative transcriptional antiterminator of glucose-specific PTS system (BglG family)
Bifidobacterium longum subsp. longum AM11-2	fig|216816.305.peg.431	PtsG	Glucose-specific PTS system IIABC components (TC 4.A.1.2.18)
Bifidobacterium longum subsp. longum AM11-2	fig|216816.305.peg.432	GalP; GlcP	Glucose MFS permease (TC 2.A.1.1.42) / Galactose MFS permease (TC 2.A.1.1.42)
Bifidobacterium longum subsp. longum AM11-2	fig|216816.305.peg.370	GlcK	Glucokinase (EC 2.7.1.2)
Bifidobacterium longum subsp. longum AM11-2	fig|216816.305.peg.24	NagR	Transcriptional regulator of GlcNAc, LNB/GNB, and HMO utilization (ROK family)
Bifidobacterium longum subsp. longum AM11-2	fig|216816.305.peg.388	FucO	Lactaldehyde reductase (EC 1.1.1.77)
Bifidobacterium longum subsp. longum AM11-2	fig|216816.305.peg.817	GalK	Galactokinase (EC 2.7.1.6)
Bifidobacterium longum subsp. longum AM11-2	fig|216816.305.peg.272	LacS; GalS	Putative galactose MFS permease (TC 2.A.2) / Lactose MFS permease (TC 2.A.2)
Bifidobacterium longum subsp. longum AM11-2	fig|216816.305.peg.180	PpgK	Polyphosphate glucokinase (EC 2.7.1.63)
Bifidobacterium longum subsp. longum AM11-2	fig|216816.305.peg.169	Hex1	Beta-1,3/4/6-N-acetylglucosaminidase-1 (GH20)
Bifidobacterium longum subsp. longum AM11-2	fig|216816.305.peg.422	LnpB	N-acetylhexosamine 1-kinase (EC 2.7.1.162)
Bifidobacterium longum subsp. longum AM11-2	fig|216816.305.peg.424	GltC	Lacto-N-biose/galacto-N-biose ABC transporter-1 permease component 2 (TC 3.A.1.1.48)
Bifidobacterium longum subsp. longum AM11-2	fig|216816.305.peg.423	LnpA	1,3-beta-galactosyl-N-acetylhexosamine phosphorylase (EC 2.4.1.211)
Bifidobacterium longum subsp. longum AM11-2	fig|216816.305.peg.425	GltB	Lacto-N-biose/galacto-N-biose ABC transporter-1 permease component 1 (TC 3.A.1.1.48)
Bifidobacterium longum subsp. longum AM11-2	fig|216816.305.peg.420	LnpD	UDP-hexose 4-epimerase (EC 5.1.3.2)
Bifidobacterium longum subsp. longum AM11-2	fig|216816.305.peg.1910	MalR1	Transcriptional regulator of maltooligosaccharide utilization MalR1 (LacI family)
Bifidobacterium longum subsp. longum AM11-2	fig|216816.305.peg.620	GlgP	Glycogen phosphorylase (EC 2.4.1.1)
Bifidobacterium longum subsp. longum AM11-2	fig|216816.305.peg.493	MalQ2	4-alpha-glucanotransferase (amylomaltase)-2 (EC 2.4.1.25)
Bifidobacterium longum subsp. longum AM11-2	fig|216816.305.peg.1115	MalQ	4-alpha-glucanotransferase (amylomaltase) (EC 2.4.1.25)
Bifidobacterium longum subsp. longum AM11-2	fig|216816.305.peg.650	GlgX	Putative glycogen debranching enzyme (GH13_11)
Bifidobacterium longum subsp. longum AM11-2	fig|216816.305.peg.1535	GlgB	1,4-alpha-glucan (glycogen) branching enzyme (GH13_9)
Bifidobacterium longum subsp. longum AM11-2	fig|216816.305.peg.1318	Amy13A	Cytoplasmic alpha-amylase (GH13_20)
Bifidobacterium longum subsp. longum AM11-2	fig|216816.305.peg.1908	MalG	Maltose and maltooligosaccharide ABC transporter permease component 2 (TC 3.A.1.1)
Bifidobacterium longum subsp. longum AM11-2	fig|216816.305.peg.1974	MalK	Maltose/maltodextrin transport ATP-binding protein MalK (EC 3.6.3.19)
Bifidobacterium longum subsp. longum AM11-2	fig|216816.305.peg.979	GlgE	Alpha-1,4-glucan:maltose-1-phosphate maltosyltransferase (EC 2.4.99.16)
Bifidobacterium longum subsp. longum AM11-2	fig|216816.305.peg.1911	MalE	Maltose and maltooligosaccharide ABC transporter substrate-binding component (TC 3.A.1.1)
Bifidobacterium longum subsp. longum AM11-2	fig|216816.305.peg.1117	Agl13A	Broad specificity alpha-glucosidase (GH13_30)
Bifidobacterium longum subsp. longum AM11-2	fig|216816.305.peg.490	GlgX2	Putative glycogen debranching enzyme-2 (GH13_11)
Bifidobacterium longum subsp. longum AM11-2	fig|216816.305.peg.1116	MalR6	Putative transcriptional regulator of maltooligosaccharide utilization MalR6 (LacI family)
Bifidobacterium longum subsp. longum AM11-2	fig|216816.305.peg.1909	MalF	Maltose and maltooligosaccharide ABC transporter permease component 1 (TC 3.A.1.1)
Bifidobacterium longum subsp. longum AM11-2	fig|216816.305.peg.32	ManI	D-mannose isomerase (EC 5.3.1.7)
Bifidobacterium longum subsp. longum AM11-2	fig|216816.305.peg.25	NagK	Putative N-acetylglucosamine kinase (EC 2.7.1.59)
Bifidobacterium longum subsp. longum AM11-2	fig|216816.305.peg.45	BlMan38A	Alpha-1,2/3/6-mannosidase-1 (GH38)
Bifidobacterium longum subsp. longum AM11-2	fig|216816.305.peg.43	MnaA	Putative N-glycan ABC transporter substrate-binding component (TC 3.A.1.1)
Bifidobacterium longum subsp. longum AM11-2	fig|216816.305.peg.39	Mna3	Putative N-glycan glycoside hydrolase (GH3)
Bifidobacterium longum subsp. longum AM11-2	fig|216816.305.peg.31	BlMan125	Alpha-1,6-mannosidase (GH125)
Bifidobacterium longum subsp. longum AM11-2	fig|216816.305.peg.42	MnaB	Putative N-glycan ABC transporter permease component 1 (TC 3.A.1.1)
Bifidobacterium longum subsp. longum AM11-2	fig|216816.305.peg.34	EndoBB2	Putative endo-beta-N-acetylglucosaminidase (GH85)
Bifidobacterium longum subsp. longum AM11-2	fig|216816.305.peg.40	BlMan5B	N-glycan beta-mannosidase (GH5_18)
Bifidobacterium longum subsp. longum AM11-2	fig|216816.305.peg.44	BlMan38B	Alpha-1,2/3/6-mannosidase-2 (GH38)
Bifidobacterium longum subsp. longum AM11-2	fig|216816.305.peg.38	EndoBI2	Endo-beta-N-acetylglucosaminidase-2 (GH18)
Bifidobacterium longum subsp. longum AM11-2	fig|216816.305.peg.33	MnaR	Putative transcriptional regulator of N-glycan utilization (LacI family)
Bifidobacterium longum subsp. longum AM11-2	fig|216816.305.peg.35	EndoBB2	Putative endo-beta-N-acetylglucosaminidase (GH85)
Bifidobacterium longum subsp. longum AM11-2	fig|216816.305.peg.41	MnaC	Putative N-glycan ABC transporter permease component 2 (TC 3.A.1.1)
Bifidobacterium longum subsp. longum AM11-2	fig|216816.305.peg.1053	EngBF	Extracellular endo-alpha-N-acetylgalactosaminidase (GH101)
Bifidobacterium longum subsp. longum AM11-2	fig|216816.305.peg.421	LnpC	UDP-glucose---hexose-1-phosphate uridylyltransferase (EC 2.7.7.12)
Bifidobacterium longum subsp. longum AM11-2	fig|216816.305.peg.296	LnbX	Extracellular lacto-N-biosidase (GH136)
Bifidobacterium longum subsp. longum AM11-2	fig|216816.305.peg.426	GltA	Lacto-N-biose/galacto-N-biose ABC transporter-1 substrate-binding component (TC 3.A.1.1.48)
Bifidobacterium longum subsp. longum AM11-2	fig|216816.305.peg.1829	RbsK	Ribokinase (EC 2.7.1.15)
Bifidobacterium longum subsp. longum AM11-2	fig|216816.305.peg.286	RbsK	Ribokinase (EC 2.7.1.15)
Bifidobacterium longum subsp. longum AM11-2	fig|216816.305.peg.276	RbsK	Ribokinase (EC 2.7.1.15)
Bifidobacterium longum subsp. longum AM11-2	fig|216816.305.peg.192	FruF	Fructose/xylose/ribose/arabinose ABC transporter permease component 1 (TC 3.A.1.2.23)
Bifidobacterium longum subsp. longum AM11-2	fig|216816.305.peg.191	FruG	Fructose/xylose/ribose/arabinose ABC transporter permease component 2 (TC 3.A.1.2.23)
Bifidobacterium longum subsp. longum AM11-2	fig|216816.305.peg.193	FruK	Fructose/xylose/ribose/arabinose ABC transporter ATP-binding component (TC 3.A.1.2.23)
Bifidobacterium longum subsp. longum AM11-2	fig|216816.305.peg.22	NagA	N-acetylglucosamine-6-phosphate deacetylase (EC 3.5.1.25)
Bifidobacterium longum subsp. longum AM11-2	fig|216816.305.peg.23	NagB	Glucosamine-6-phosphate deaminase (EC 3.5.99.6)
Bifidobacterium longum subsp. longum AM11-2	fig|216816.305.peg.489	MtlR	Putative transcriptional regulator of mannitol utilization (ROK family)
Bifidobacterium longum subsp. longum AM11-2	fig|216816.305.peg.280	Frk	Fructokinase (EC 2.7.1.4)
Bifidobacterium longum subsp. longum AM11-2	fig|216816.305.peg.167	Xgl31A	Putative alpha-xylosidase (GH31)
Bifidobacterium longum subsp. longum AM11-2	fig|216816.305.peg.350	XylB	Xylulose kinase (EC 2.7.1.17)
Bifidobacterium longum subsp. longum AM11-2	fig|216816.305.peg.349	XylR	Putative transcriptional regulator of xylose utilization (ROK family)
Bifidobacterium longum subsp. longum AM11-2	fig|216816.305.peg.524	AxuB	Extracellular double substituted arabinoxylan alpha-L-arabinofuranosidase (GH43_10)
Bifidobacterium longum subsp. longum AM11-2	fig|216816.305.peg.525	AxuA	Extracellular monosubstituted arabinoxylan alpha-1,2/3-L-arabinofuranosidase (GH43_16)
Bifidobacterium longum subsp. longum AM11-2	fig|216816.305.peg.366	AraG	Putative pentose (arabinose/xylose) ABC transporter ATP-binding component (TC 3.A.1.2)
Bifidobacterium longum subsp. longum AM11-2	fig|216816.305.peg.367	AraF	Putative pentose (arabinose/xylose) ABC transporter substrate-binding component (TC 3.A.1.2)
Bifidobacterium longum subsp. longum AM11-2	fig|216816.305.peg.365	AraH	Putative pentose (arabinose/xylose) ABC transporter permease component (TC 3.A.1.2)
Bifidobacterium longum subsp. longum AM11-2	fig|216816.305.peg.882	AraB	Ribulokinase (EC 2.7.1.16)
Bifidobacterium longum subsp. longum AM11-2	fig|216816.305.peg.355	XylA	Xylose isomerase (EC 5.3.1.5)
Bifidobacterium longum subsp. longum AM12-16	fig|216816.304.peg.1490	RafA	Alpha-1,6/4/3-galactosidase (GH36)
Bifidobacterium longum subsp. longum AM12-16	fig|216816.304.peg.1491	RafR	Transcriptional regulator of raffinose family oligosaccharide utilization (ROK family)
Bifidobacterium longum subsp. longum AM12-16	fig|216816.304.peg.1494	RafD; ImoC	Panose/isomaltooligosaccharide ABC transporter permease component 2 (TC 3.A.1.1.53) / Raffinose family oligosaccharide ABC transporter permease component 2 (TC 3.A.1.1.53)
Bifidobacterium longum subsp. longum AM12-16	fig|216816.304.peg.1492	ImoA; RafB	Panose/isomaltooligosaccharide ABC transporter substrate-binding component (TC 3.A.1.1.53) / Raffinose family oligosaccharide ABC transporter substrate-binding component (TC 3.A.1.1.53)
Bifidobacterium longum subsp. longum AM12-16	fig|216816.304.peg.902	AglC	Predicted alpha-glucoside ABC transporter permease component 2 (TC 3.A.1.1)
Bifidobacterium longum subsp. longum AM12-16	fig|216816.304.peg.901	Agl31A	Putative alpha-glucosidase (GH31)
Bifidobacterium longum subsp. longum AM12-16	fig|216816.304.peg.1497	Agl13_31A	Alpha-1,6-glucosidase (GH13_31)
Bifidobacterium longum subsp. longum AM12-16	fig|216816.304.peg.903	AglR	Putative transcriptional regulator of alpha-glucoside utilization (LacI family)
Bifidobacterium longum subsp. longum AM12-16	fig|216816.304.peg.1493	RafC; ImoB	Raffinose family oligosaccharide ABC transporter permease component 1 (TC 3.A.1.1.53) / Panose/isomaltooligosaccharide ABC transporter permease component 1 (TC 3.A.1.1.53)
Bifidobacterium longum subsp. longum AM12-16	fig|216816.304.peg.1880	AbpR	Putative transcriptional regulator of beta-L-arabinopyranosidase (LacI family)
Bifidobacterium longum subsp. longum AM12-16	fig|216816.304.peg.1082	AbfR	Putative transcriptional regulator of alpha-arabinooligosaccharide utilization-2 (LacI family)
Bifidobacterium longum subsp. longum AM12-16	fig|216816.304.peg.91	Abf51B	Alpha-1,3/5-L-arabinofuranosidase (GH51)
Bifidobacterium longum subsp. longum AM12-16	fig|216816.304.peg.1878	Abp27	Beta-L-arabinopyranosidase (GH27)
Bifidobacterium longum subsp. longum AM12-16	fig|216816.304.peg.591	Abf51A	Putative alpha-1,5-L-arabinofuranosidase (GH51)
Bifidobacterium longum subsp. longum AM12-16	fig|216816.304.peg.806	HypBA2	Extracellular beta-L-arabinobiosidase (GH121)
Bifidobacterium longum subsp. longum AM12-16	fig|216816.304.peg.810	BauB	Beta-arabinobiose ABC transporter permease component 1 (TC 3.A.1.1)
Bifidobacterium longum subsp. longum AM12-16	fig|216816.304.peg.1910	BlArafC	Extracellular alpha-1,2/3-L-arabinofuranosidase (GH43_27)
Bifidobacterium longum subsp. longum AM12-16	fig|216816.304.peg.670	AraQ	Transcriptional regulator of arabinose utilization and central carbohydrate metabolism (LacI family)
Bifidobacterium longum subsp. longum AM12-16	fig|216816.304.peg.809	BauC	Beta-arabinobiose ABC transporter permease component 2 (TC 3.A.1.1)
Bifidobacterium longum subsp. longum AM12-16	fig|216816.304.peg.592	AbfR	Putative transcriptional regulator of alpha-arabinooligosaccharide utilization-2 (LacI family)
Bifidobacterium longum subsp. longum AM12-16	fig|216816.304.peg.811	BauA	Beta-arabinobiose ABC transporter substrate-binding component (TC 3.A.1.1)
Bifidobacterium longum subsp. longum AM12-16	fig|216816.304.peg.805	HypAA	Extracellular alpha-1,3-L-arabinofuranosidase (GH43_29)
Bifidobacterium longum subsp. longum AM12-16	fig|216816.304.peg.813	BauR1	Putative transcriptional regulator of beta-arabinooligosaccharide utilization (LacI family)
Bifidobacterium longum subsp. longum AM12-16	fig|216816.304.peg.1882	Abf127D	Putative beta-L-arabinofuranosidase (GH127)
Bifidobacterium longum subsp. longum AM12-16	fig|216816.304.peg.1083	Abf51A	Putative alpha-1,5-L-arabinofuranosidase (GH51)
Bifidobacterium longum subsp. longum AM12-16	fig|216816.304.peg.1002	AraU	Putative transcriptional regulator of arabinose transporter (ROK family)
Bifidobacterium longum subsp. longum AM12-16	fig|216816.304.peg.808	HypBA1	Beta-1,2-L-arabinofuranosidase (GH127)
Bifidobacterium longum subsp. longum AM12-16	fig|216816.304.peg.1911	BlArafB	Extracellular alpha-1,5-L-arabinofuranosidase (GH43_22)
Bifidobacterium longum subsp. longum AM12-16	fig|216816.304.peg.137	Abf51C	Putative alpha-L-arabinofuranosidase (GH51)
Bifidobacterium longum subsp. longum AM12-16	fig|216816.304.peg.1599	FruF	Fructose/xylose/ribose/arabinose ABC transporter permease component 1 (TC 3.A.1.2.23)
Bifidobacterium longum subsp. longum AM12-16	fig|216816.304.peg.1598	FruG	Fructose/xylose/ribose/arabinose ABC transporter permease component 2 (TC 3.A.1.2.23)
Bifidobacterium longum subsp. longum AM12-16	fig|216816.304.peg.668	AraB	Ribulokinase (EC 2.7.1.16)
Bifidobacterium longum subsp. longum AM12-16	fig|216816.304.peg.1000	AraG	Putative pentose (arabinose/xylose) ABC transporter ATP-binding component (TC 3.A.1.2)
Bifidobacterium longum subsp. longum AM12-16	fig|216816.304.peg.1001	AraF	Putative pentose (arabinose/xylose) ABC transporter substrate-binding component (TC 3.A.1.2)
Bifidobacterium longum subsp. longum AM12-16	fig|216816.304.peg.1909	BlArafD	Extracellular alpha-1,2/5-L-arabinofuranosidase (GH43_UC_26)
Bifidobacterium longum subsp. longum AM12-16	fig|216816.304.peg.667	AraD	L-ribulose-5-phosphate 4-epimerase (EC 5.1.3.4)
Bifidobacterium longum subsp. longum AM12-16	fig|216816.304.peg.562	LacR	Putative transcriptional regulator of lactose utilization (LacI family)
Bifidobacterium longum subsp. longum AM12-16	fig|216816.304.peg.90	BgaR3	Putative transcriptional regulator of galactooligosaccharide utilization (LacI family)
Bifidobacterium longum subsp. longum AM12-16	fig|216816.304.peg.86	GosG	Beta-1,6-linked galactooligosaccharide ABC transporter permease component 1 (TC 3.A.1.1)
Bifidobacterium longum subsp. longum AM12-16	fig|216816.304.peg.94	GosX; LctT	Putative galactooligosaccharide ABC transporter substrate-binding component (TC 3.A.1.1) / Lactulose ABC transporter substrate-binding component (TC 3.A.1.1)
Bifidobacterium longum subsp. longum AM12-16	fig|216816.304.peg.1899	Bl13Gal	Extracellular exo-beta-1,3-galactanase (GH43_24)
Bifidobacterium longum subsp. longum AM12-16	fig|216816.304.peg.1900	Bl16Gal	Extracellular exo-beta-1,6-galactobiohydrolase (GH30_5)
Bifidobacterium longum subsp. longum AM12-16	fig|216816.304.peg.85	BgaR	Putative transcriptional regulator of beta-1,6-linked galactooligosaccharide utilization (LacI family)
Bifidobacterium longum subsp. longum AM12-16	fig|216816.304.peg.92	GosX	Putative galactooligosaccharide ABC transporter substrate-binding component (TC 3.A.1.1)
Bifidobacterium longum subsp. longum AM12-16	fig|216816.304.peg.654	Bga42B	Beta-1,4-galactosidase (GH42)
Bifidobacterium longum subsp. longum AM12-16	fig|216816.304.peg.653	GosR	Transcriptional regulator of beta-1,4-linked galactooligosaccharide utilization (LacI family)
Bifidobacterium longum subsp. longum AM12-16	fig|216816.304.peg.87	GosH	Beta-1,6-linked galactooligosaccharide ABC transporter permease component 2 (TC 3.A.1.1)
Bifidobacterium longum subsp. longum AM12-16	fig|216816.304.peg.93	GosF	Beta-1,6-linked galactooligosaccharide ABC transporter substrate-binding component (TC 3.A.1.1)
Bifidobacterium longum subsp. longum AM12-16	fig|216816.304.peg.1912	BlArafA	Extracellular alpha-1,3-L-arabinofuranosidase (GH43_22)
Bifidobacterium longum subsp. longum AM12-16	fig|216816.304.peg.305	Bga2A	Beta-1,4-galactosidase (GH2)
Bifidobacterium longum subsp. longum AM12-16	fig|216816.304.peg.925	BgrT2	Predicted transcriptional regulator of beta-glucoside utilization-2 (TetR family)
Bifidobacterium longum subsp. longum AM12-16	fig|216816.304.peg.546	Bgl3A	Beta-glucosidase-1 (GH3)
Bifidobacterium longum subsp. longum AM12-16	fig|216816.304.peg.924	Bgl3B	Beta-glucosidase-2 (GH3)
Bifidobacterium longum subsp. longum AM12-16	fig|216816.304.peg.544	Gin5	Putative flavonoid/ginsenoside glycoside hydrolase (GH5_44)
Bifidobacterium longum subsp. longum AM12-16	fig|216816.304.peg.634	RglR	Putative transcriptional regulator of rhamnoglycoside utilization (LacI family)
Bifidobacterium longum subsp. longum AM12-16	fig|216816.304.peg.830	Pgd	6-phosphogluconate dehydrogenase, decarboxylating (EC 1.1.1.44)
Bifidobacterium longum subsp. longum AM12-16	fig|216816.304.peg.1526	CscA	Beta-2,1/6-fructofuranosidase-2 (GH32)
Bifidobacterium longum subsp. longum AM12-16	fig|216816.304.peg.1524	CscR	Putative transcriptional regulator of sucrose utilization-2 (LacI family)
Bifidobacterium longum subsp. longum AM12-16	fig|216816.304.peg.588	ScrR	Putative transcriptional regulator of sucrose utilization (LacI family)
Bifidobacterium longum subsp. longum AM12-16	fig|216816.304.peg.1164	AmsA	Amylosucrase (EC 2.4.1.4)
Bifidobacterium longum subsp. longum AM12-16	fig|216816.304.peg.915	ScrP	Sucrose phosphorylase (EC 2.4.1.7)
Bifidobacterium longum subsp. longum AM12-16	fig|216816.304.peg.1525	CscB	Putative sucrose MFS permease (TC 2.A.1.5)
Bifidobacterium longum subsp. longum AM12-16	fig|216816.304.peg.1232	FruR	Putative transcriptional regulator of fructose utilization (ROK family)
Bifidobacterium longum subsp. longum AM12-16	fig|216816.304.peg.913	ScrR	Putative transcriptional regulator of sucrose utilization (LacI family)
Bifidobacterium longum subsp. longum AM12-16	fig|216816.304.peg.914	ScrT	Putative sucrose MFS permease (TC 2.A.1.2)
Bifidobacterium longum subsp. longum AM12-16	fig|216816.304.peg.1231	Frk	Fructokinase (EC 2.7.1.4)
Bifidobacterium longum subsp. longum AM12-16	fig|216816.304.peg.556	Frk	Fructokinase (EC 2.7.1.4)
Bifidobacterium longum subsp. longum AM12-16	fig|216816.304.peg.38	GalR	Putative transcriptional regulator of galactose utilization (DeoR family)
Bifidobacterium longum subsp. longum AM12-16	fig|216816.304.peg.307	GalS; LacS	Putative galactose MFS permease (TC 2.A.2) / Lactose MFS permease (TC 2.A.2)
Bifidobacterium longum subsp. longum AM12-16	fig|216816.304.peg.1064	GalP; GlcP	Glucose MFS permease (TC 2.A.1.1.42) / Galactose MFS permease (TC 2.A.1.1.42)
Bifidobacterium longum subsp. longum AM12-16	fig|216816.304.peg.1025	GalE	UDP-glucose 4-epimerase (EC 5.1.3.2)
Bifidobacterium longum subsp. longum AM12-16	fig|216816.304.peg.39	GalT	Galactose-1-phosphate uridylyltransferase (EC 2.7.7.12)
Bifidobacterium longum subsp. longum AM12-16	fig|216816.304.peg.40	GalK	Galactokinase (EC 2.7.1.6)
Bifidobacterium longum subsp. longum AM12-16	fig|216816.304.peg.1063	PtsG	Glucose-specific PTS system IIABC components (TC 4.A.1.2.18)
Bifidobacterium longum subsp. longum AM12-16	fig|216816.304.peg.1062	GluT	Putative transcriptional antiterminator of glucose-specific PTS system (BglG family)
Bifidobacterium longum subsp. longum AM12-16	fig|216816.304.peg.1234	NagR	Transcriptional regulator of GlcNAc, LNB/GNB, and HMO utilization (ROK family)
Bifidobacterium longum subsp. longum AM12-16	fig|216816.304.peg.89	Bga42A	Beta-1,3/4/6-galactosidase (GH42)
Bifidobacterium longum subsp. longum AM12-16	fig|216816.304.peg.1022	FucO	Lactaldehyde reductase (EC 1.1.1.77)
Bifidobacterium longum subsp. longum AM12-16	fig|216816.304.peg.1065	Pgm	Phosphoglucomutase (EC 5.4.2.2)
Bifidobacterium longum subsp. longum AM12-16	fig|216816.304.peg.651	GalS; LacS	Lactose MFS permease (TC 2.A.2) / Putative galactose MFS permease (TC 2.A.2)
Bifidobacterium longum subsp. longum AM12-16	fig|216816.304.peg.1052	LnpD	UDP-hexose 4-epimerase (EC 5.1.3.2)
Bifidobacterium longum subsp. longum AM12-16	fig|216816.304.peg.1587	PpgK	Polyphosphate glucokinase (EC 2.7.1.63)
Bifidobacterium longum subsp. longum AM12-16	fig|216816.304.peg.1004	GlcK	Glucokinase (EC 2.7.1.2)
Bifidobacterium longum subsp. longum AM12-16	fig|216816.304.peg.1233	NagK	Putative N-acetylglucosamine kinase (EC 2.7.1.59)
Bifidobacterium longum subsp. longum AM12-16	fig|216816.304.peg.1058	GltA	Lacto-N-biose/galacto-N-biose ABC transporter-1 substrate-binding component (TC 3.A.1.1.48)
Bifidobacterium longum subsp. longum AM12-16	fig|216816.304.peg.1054	LnpB	N-acetylhexosamine 1-kinase (EC 2.7.1.162)
Bifidobacterium longum subsp. longum AM12-16	fig|216816.304.peg.1053	LnpC	UDP-glucose---hexose-1-phosphate uridylyltransferase (EC 2.7.7.12)
Bifidobacterium longum subsp. longum AM12-16	fig|216816.304.peg.1055	LnpA	1,3-beta-galactosyl-N-acetylhexosamine phosphorylase (EC 2.4.1.211)
Bifidobacterium longum subsp. longum AM12-16	fig|216816.304.peg.907	MalR6	Putative transcriptional regulator of maltooligosaccharide utilization MalR6 (LacI family)
Bifidobacterium longum subsp. longum AM12-16	fig|216816.304.peg.1120	GlgX2	Putative glycogen debranching enzyme-2 (GH13_11)
Bifidobacterium longum subsp. longum AM12-16	fig|216816.304.peg.1123	MalQ2	4-alpha-glucanotransferase (amylomaltase)-2 (EC 2.4.1.25)
Bifidobacterium longum subsp. longum AM12-16	fig|216816.304.peg.388	Amy13A	Cytoplasmic alpha-amylase (GH13_20)
Bifidobacterium longum subsp. longum AM12-16	fig|216816.304.peg.1915	MalF	Maltose and maltooligosaccharide ABC transporter permease component 1 (TC 3.A.1.1)
Bifidobacterium longum subsp. longum AM12-16	fig|216816.304.peg.770	GlgE	Alpha-1,4-glucan:maltose-1-phosphate maltosyltransferase (EC 2.4.99.16)
Bifidobacterium longum subsp. longum AM12-16	fig|216816.304.peg.906	MalQ	4-alpha-glucanotransferase (amylomaltase) (EC 2.4.1.25)
Bifidobacterium longum subsp. longum AM12-16	fig|216816.304.peg.299	GlgX	Putative glycogen debranching enzyme (GH13_11)
Bifidobacterium longum subsp. longum AM12-16	fig|216816.304.peg.1472	MalK	Maltose/maltodextrin transport ATP-binding protein MalK (EC 3.6.3.19)
Bifidobacterium longum subsp. longum AM12-16	fig|216816.304.peg.1916	MalR1	Transcriptional regulator of maltooligosaccharide utilization MalR1 (LacI family)
Bifidobacterium longum subsp. longum AM12-16	fig|216816.304.peg.908	Agl13A	Broad specificity alpha-glucosidase (GH13_30)
Bifidobacterium longum subsp. longum AM12-16	fig|216816.304.peg.1914	MalG	Maltose and maltooligosaccharide ABC transporter permease component 2 (TC 3.A.1.1)
Bifidobacterium longum subsp. longum AM12-16	fig|216816.304.peg.1917	MalE	Maltose and maltooligosaccharide ABC transporter substrate-binding component (TC 3.A.1.1)
Bifidobacterium longum subsp. longum AM12-16	fig|216816.304.peg.1386	GlgP	Glycogen phosphorylase (EC 2.4.1.1)
Bifidobacterium longum subsp. longum AM12-16	fig|216816.304.peg.282	GlgB	1,4-alpha-glucan (glycogen) branching enzyme (GH13_9)
Bifidobacterium longum subsp. longum AM12-16	fig|216816.304.peg.1229	ManI	D-mannose isomerase (EC 5.3.1.7)
Bifidobacterium longum subsp. longum AM12-16	fig|216816.304.peg.1236	NagA	N-acetylglucosamine-6-phosphate deacetylase (EC 3.5.1.25)
Bifidobacterium longum subsp. longum AM12-16	fig|216816.304.peg.1216	BlMan38A	Alpha-1,2/3/6-mannosidase-1 (GH38)
Bifidobacterium longum subsp. longum AM12-16	fig|216816.304.peg.1219	MnaB	Putative N-glycan ABC transporter permease component 1 (TC 3.A.1.1)
Bifidobacterium longum subsp. longum AM12-16	fig|216816.304.peg.1230	BlMan125	Alpha-1,6-mannosidase (GH125)
Bifidobacterium longum subsp. longum AM12-16	fig|216816.304.peg.1228	MnaR	Putative transcriptional regulator of N-glycan utilization (LacI family)
Bifidobacterium longum subsp. longum AM12-16	fig|216816.304.peg.1221	BlMan5B	N-glycan beta-mannosidase (GH5_18)
Bifidobacterium longum subsp. longum AM12-16	fig|216816.304.peg.1217	BlMan38B	Alpha-1,2/3/6-mannosidase-2 (GH38)
Bifidobacterium longum subsp. longum AM12-16	fig|216816.304.peg.1226	EndoBB2	Putative endo-beta-N-acetylglucosaminidase (GH85)
Bifidobacterium longum subsp. longum AM12-16	fig|216816.304.peg.1222	Mna3	Putative N-glycan glycoside hydrolase (GH3)
Bifidobacterium longum subsp. longum AM12-16	fig|216816.304.peg.1227	EndoBB2	Putative endo-beta-N-acetylglucosaminidase (GH85)
Bifidobacterium longum subsp. longum AM12-16	fig|216816.304.peg.1218	MnaA	Putative N-glycan ABC transporter substrate-binding component (TC 3.A.1.1)
Bifidobacterium longum subsp. longum AM12-16	fig|216816.304.peg.1220	MnaC	Putative N-glycan ABC transporter permease component 2 (TC 3.A.1.1)
Bifidobacterium longum subsp. longum AM12-16	fig|216816.304.peg.1223	EndoBI2	Endo-beta-N-acetylglucosaminidase-2 (GH18)
Bifidobacterium longum subsp. longum AM12-16	fig|216816.304.peg.1576	Hex1	Beta-1,3/4/6-N-acetylglucosaminidase-1 (GH20)
Bifidobacterium longum subsp. longum AM12-16	fig|216816.304.peg.470	NagBb	Alpha-N-acetylgalactosaminidase (GH129)
Bifidobacterium longum subsp. longum AM12-16	fig|216816.304.peg.843	EngBF	Extracellular endo-alpha-N-acetylgalactosaminidase (GH101)
Bifidobacterium longum subsp. longum AM12-16	fig|216816.304.peg.1056	GltC	Lacto-N-biose/galacto-N-biose ABC transporter-1 permease component 2 (TC 3.A.1.1.48)
Bifidobacterium longum subsp. longum AM12-16	fig|216816.304.peg.1057	GltB	Lacto-N-biose/galacto-N-biose ABC transporter-1 permease component 1 (TC 3.A.1.1.48)
Bifidobacterium longum subsp. longum AM12-16	fig|216816.304.peg.560	RbsK	Ribokinase (EC 2.7.1.15)
Bifidobacterium longum subsp. longum AM12-16	fig|216816.304.peg.1328	RbsK	Ribokinase (EC 2.7.1.15)
Bifidobacterium longum subsp. longum AM12-16	fig|216816.304.peg.550	RbsK	Ribokinase (EC 2.7.1.15)
Bifidobacterium longum subsp. longum AM12-16	fig|216816.304.peg.1600	FruK	Fructose/xylose/ribose/arabinose ABC transporter ATP-binding component (TC 3.A.1.2.23)
Bifidobacterium longum subsp. longum AM12-16	fig|216816.304.peg.1235	NagB	Glucosamine-6-phosphate deaminase (EC 3.5.99.6)
Bifidobacterium longum subsp. longum AM12-16	fig|216816.304.peg.1119	MtlR	Putative transcriptional regulator of mannitol utilization (ROK family)
Bifidobacterium longum subsp. longum AM12-16	fig|216816.304.peg.1574	Xgl31A	Putative alpha-xylosidase (GH31)
Bifidobacterium longum subsp. longum AM12-16	fig|216816.304.peg.985	XosA	XOS/AXOS ABC transporter-1 substrate-binding component (TC 3.A.1.1)
Bifidobacterium longum subsp. longum AM12-16	fig|216816.304.peg.1154	AxuB	Extracellular double substituted arabinoxylan alpha-L-arabinofuranosidase (GH43_10)
Bifidobacterium longum subsp. longum AM12-16	fig|216816.304.peg.984	XosB	XOS/AXOS ABC transporter-1 permease component 1 (TC 3.A.1.1)
Bifidobacterium longum subsp. longum AM12-16	fig|216816.304.peg.983	XosC	XOS/AXOS ABC transporter-1 permease component 2 (TC 3.A.1.1)
Bifidobacterium longum subsp. longum AM12-16	fig|216816.304.peg.974	XylR	Putative transcriptional regulator of xylose utilization (ROK family)
Bifidobacterium longum subsp. longum AM12-16	fig|216816.304.peg.986	XosR	Putative transcriptional regulator of XOS/AXOS utilization (LacI family)
Bifidobacterium longum subsp. longum AM12-16	fig|216816.304.peg.1155	AxuA	Extracellular monosubstituted arabinoxylan alpha-1,2/3-L-arabinofuranosidase (GH43_16)
Bifidobacterium longum subsp. longum AM12-16	fig|216816.304.peg.981	BpAbf43B	Monosubstituted AXOS alpha-1,2/3-L-arabinofuranosidase (GH43_12)
Bifidobacterium longum subsp. longum AM12-16	fig|216816.304.peg.982	BpXyl43C	Beta-1,4-xylosidase-3 (GH43_11)
Bifidobacterium longum subsp. longum AM12-16	fig|216816.304.peg.979	BpXyl120A	Beta-1,4-xylosidase-1 (GH120)
Bifidobacterium longum subsp. longum AM12-16	fig|216816.304.peg.999	AraH	Putative pentose (arabinose/xylose) ABC transporter permease component (TC 3.A.1.2)
Bifidobacterium longum subsp. longum AM12-16	fig|216816.304.peg.666	AraA	L-arabinose isomerase (EC 5.3.1.4)
Bifidobacterium longum subsp. longum AM12-16	fig|216816.304.peg.1908	BlArafE	Extracellular alpha-1,3/4-L-arabinofuranosidase (GH43_22_34)
Bifidobacterium longum subsp. longum AM12-16	fig|216816.304.peg.1601	FruE	Fructose/xylose/ribose/arabinose ABC transporter substrate-binding component (TC 3.A.1.2.23)
Bifidobacterium longum subsp. longum AM12-16	fig|216816.304.peg.975	XylB	Xylulose kinase (EC 2.7.1.17)
Bifidobacterium longum subsp. longum AM12-16	fig|216816.304.peg.988	XylA	Xylose isomerase (EC 5.3.1.5)
Bifidobacterium longum subsp. longum AM16-2	fig|216816.303.peg.1725	RafA	Alpha-1,6/4/3-galactosidase (GH36)
Bifidobacterium longum subsp. longum AM16-2	fig|216816.303.peg.1726	RafR	Transcriptional regulator of raffinose family oligosaccharide utilization (ROK family)
Bifidobacterium longum subsp. longum AM16-2	fig|216816.303.peg.1727	RafB; ImoA	Panose/isomaltooligosaccharide ABC transporter substrate-binding component (TC 3.A.1.1.53) / Raffinose family oligosaccharide ABC transporter substrate-binding component (TC 3.A.1.1.53)
Bifidobacterium longum subsp. longum AM16-2	fig|216816.303.peg.1736	MelC	Melezitose ABC transporter permease component 2 (TC 3.A.1.1)
Bifidobacterium longum subsp. longum AM16-2	fig|216816.303.peg.1739	Agl13_31A	Alpha-1,6-glucosidase (GH13_31)
Bifidobacterium longum subsp. longum AM16-2	fig|216816.303.peg.589	AglC	Predicted alpha-glucoside ABC transporter permease component 2 (TC 3.A.1.1)
Bifidobacterium longum subsp. longum AM16-2	fig|216816.303.peg.1734	MelA	Melezitose ABC transporter substrate-binding component (TC 3.A.1.1)
Bifidobacterium longum subsp. longum AM16-2	fig|216816.303.peg.1737	MelD	Alpha-1,2/3/4-glucosidase (GH13_30)
Bifidobacterium longum subsp. longum AM16-2	fig|216816.303.peg.1738	MelE	Alpha-1,3/4-galactosidase (GH36)
Bifidobacterium longum subsp. longum AM16-2	fig|216816.303.peg.1731	MelR2	Transcriptional regulator of melezitose utilization-2 (LacI family)
Bifidobacterium longum subsp. longum AM16-2	fig|216816.303.peg.588	Agl31A	Putative alpha-glucosidase (GH31)
Bifidobacterium longum subsp. longum AM16-2	fig|216816.303.peg.1735	MelB	Melezitose ABC transporter permease component 1 (TC 3.A.1.1)
Bifidobacterium longum subsp. longum AM16-2	fig|216816.303.peg.1730	MelR1	Transcriptional regulator of melezitose utilization-1 (LacI family)
Bifidobacterium longum subsp. longum AM16-2	fig|216816.303.peg.590	AglR	Putative transcriptional regulator of alpha-glucoside utilization (LacI family)
Bifidobacterium longum subsp. longum AM16-2	fig|216816.303.peg.1729	RafD; ImoC	Panose/isomaltooligosaccharide ABC transporter permease component 2 (TC 3.A.1.1.53) / Raffinose family oligosaccharide ABC transporter permease component 2 (TC 3.A.1.1.53)
Bifidobacterium longum subsp. longum AM16-2	fig|216816.303.peg.1728	ImoB; RafC	Raffinose family oligosaccharide ABC transporter permease component 1 (TC 3.A.1.1.53) / Panose/isomaltooligosaccharide ABC transporter permease component 1 (TC 3.A.1.1.53)
Bifidobacterium longum subsp. longum AM16-2	fig|216816.303.peg.499	BauB	Beta-arabinobiose ABC transporter permease component 1 (TC 3.A.1.1)
Bifidobacterium longum subsp. longum AM16-2	fig|216816.303.peg.332	AraQ	Transcriptional regulator of arabinose utilization and central carbohydrate metabolism (LacI family)
Bifidobacterium longum subsp. longum AM16-2	fig|216816.303.peg.1924	Bll4HypBA1	Extracellular beta-L-arabinofuranosidase (GH146)
Bifidobacterium longum subsp. longum AM16-2	fig|216816.303.peg.497	HypBA1	Beta-1,2-L-arabinofuranosidase (GH127)
Bifidobacterium longum subsp. longum AM16-2	fig|216816.303.peg.1239	AbfR	Putative transcriptional regulator of alpha-arabinooligosaccharide utilization-2 (LacI family)
Bifidobacterium longum subsp. longum AM16-2	fig|216816.303.peg.1238	Abf51A	Putative alpha-1,5-L-arabinofuranosidase (GH51)
Bifidobacterium longum subsp. longum AM16-2	fig|216816.303.peg.1347	BlArafC	Extracellular alpha-1,2/3-L-arabinofuranosidase (GH43_27)
Bifidobacterium longum subsp. longum AM16-2	fig|216816.303.peg.1375	Abf127D	Putative beta-L-arabinofuranosidase (GH127)
Bifidobacterium longum subsp. longum AM16-2	fig|216816.303.peg.1346	BlArafB	Extracellular alpha-1,5-L-arabinofuranosidase (GH43_22)
Bifidobacterium longum subsp. longum AM16-2	fig|216816.303.peg.1937	Abf51A	Putative alpha-1,5-L-arabinofuranosidase (GH51)
Bifidobacterium longum subsp. longum AM16-2	fig|216816.303.peg.500	BauA	Beta-arabinobiose ABC transporter substrate-binding component (TC 3.A.1.1)
Bifidobacterium longum subsp. longum AM16-2	fig|216816.303.peg.1321	AraU	Putative transcriptional regulator of arabinose transporter (ROK family)
Bifidobacterium longum subsp. longum AM16-2	fig|216816.303.peg.1380	Abp27	Beta-L-arabinopyranosidase (GH27)
Bifidobacterium longum subsp. longum AM16-2	fig|216816.303.peg.217	Abf51B	Alpha-1,3/5-L-arabinofuranosidase (GH51)
Bifidobacterium longum subsp. longum AM16-2	fig|216816.303.peg.494	HypAA	Extracellular alpha-1,3-L-arabinofuranosidase (GH43_29)
Bifidobacterium longum subsp. longum AM16-2	fig|216816.303.peg.1378	AbpR	Putative transcriptional regulator of beta-L-arabinopyranosidase (LacI family)
Bifidobacterium longum subsp. longum AM16-2	fig|216816.303.peg.185	Abf51C	Putative alpha-L-arabinofuranosidase (GH51)
Bifidobacterium longum subsp. longum AM16-2	fig|216816.303.peg.498	BauC	Beta-arabinobiose ABC transporter permease component 2 (TC 3.A.1.1)
Bifidobacterium longum subsp. longum AM16-2	fig|216816.303.peg.1938	AbfR	Putative transcriptional regulator of alpha-arabinooligosaccharide utilization-2 (LacI family)
Bifidobacterium longum subsp. longum AM16-2	fig|216816.303.peg.184	Abf51C	Putative alpha-L-arabinofuranosidase (GH51)
Bifidobacterium longum subsp. longum AM16-2	fig|216816.303.peg.495	HypBA2	Extracellular beta-L-arabinobiosidase (GH121)
Bifidobacterium longum subsp. longum AM16-2	fig|216816.303.peg.502	BauR1	Putative transcriptional regulator of beta-arabinooligosaccharide utilization (LacI family)
Bifidobacterium longum subsp. longum AM16-2	fig|216816.303.peg.1345	BlArafA	Extracellular alpha-1,3-L-arabinofuranosidase (GH43_22)
Bifidobacterium longum subsp. longum AM16-2	fig|216816.303.peg.1348	BlArafD	Extracellular alpha-1,2/5-L-arabinofuranosidase (GH43_UC_26)
Bifidobacterium longum subsp. longum AM16-2	fig|216816.303.peg.1323	AraG	Putative pentose (arabinose/xylose) ABC transporter ATP-binding component (TC 3.A.1.2)
Bifidobacterium longum subsp. longum AM16-2	fig|216816.303.peg.330	AraB	Ribulokinase (EC 2.7.1.16)
Bifidobacterium longum subsp. longum AM16-2	fig|216816.303.peg.328	AraA	L-arabinose isomerase (EC 5.3.1.4)
Bifidobacterium longum subsp. longum AM16-2	fig|216816.303.peg.329	AraD	L-ribulose-5-phosphate 4-epimerase (EC 5.1.3.4)
Bifidobacterium longum subsp. longum AM16-2	fig|216816.303.peg.222	GosG	Beta-1,6-linked galactooligosaccharide ABC transporter permease component 1 (TC 3.A.1.1)
Bifidobacterium longum subsp. longum AM16-2	fig|216816.303.peg.315	GosR	Transcriptional regulator of beta-1,4-linked galactooligosaccharide utilization (LacI family)
Bifidobacterium longum subsp. longum AM16-2	fig|216816.303.peg.218	BgaR3	Putative transcriptional regulator of galactooligosaccharide utilization (LacI family)
Bifidobacterium longum subsp. longum AM16-2	fig|216816.303.peg.753	LacR	Putative transcriptional regulator of lactose utilization (LacI family)
Bifidobacterium longum subsp. longum AM16-2	fig|216816.303.peg.214	LctT; GosX	Putative galactooligosaccharide ABC transporter substrate-binding component (TC 3.A.1.1) / Lactulose ABC transporter substrate-binding component (TC 3.A.1.1)
Bifidobacterium longum subsp. longum AM16-2	fig|216816.303.peg.1357	Bl16Gal	Extracellular exo-beta-1,6-galactobiohydrolase (GH30_5)
Bifidobacterium longum subsp. longum AM16-2	fig|216816.303.peg.215	GosF	Beta-1,6-linked galactooligosaccharide ABC transporter substrate-binding component (TC 3.A.1.1)
Bifidobacterium longum subsp. longum AM16-2	fig|216816.303.peg.221	GosH	Beta-1,6-linked galactooligosaccharide ABC transporter permease component 2 (TC 3.A.1.1)
Bifidobacterium longum subsp. longum AM16-2	fig|216816.303.peg.1358	Bl13Gal	Extracellular exo-beta-1,3-galactanase (GH43_24)
Bifidobacterium longum subsp. longum AM16-2	fig|216816.303.peg.223	BgaR	Putative transcriptional regulator of beta-1,6-linked galactooligosaccharide utilization (LacI family)
Bifidobacterium longum subsp. longum AM16-2	fig|216816.303.peg.316	Bga42B	Beta-1,4-galactosidase (GH42)
Bifidobacterium longum subsp. longum AM16-2	fig|216816.303.peg.216	GosX	Putative galactooligosaccharide ABC transporter substrate-binding component (TC 3.A.1.1)
Bifidobacterium longum subsp. longum AM16-2	fig|216816.303.peg.1349	BlArafE	Extracellular alpha-1,3/4-L-arabinofuranosidase (GH43_22_34)
Bifidobacterium longum subsp. longum AM16-2	fig|216816.303.peg.734	Bgl3B	Beta-glucosidase-2 (GH3)
Bifidobacterium longum subsp. longum AM16-2	fig|216816.303.peg.735	Gin5	Putative flavonoid/ginsenoside glycoside hydrolase (GH5_44)
Bifidobacterium longum subsp. longum AM16-2	fig|216816.303.peg.737	Bgl3A	Beta-glucosidase-1 (GH3)
Bifidobacterium longum subsp. longum AM16-2	fig|216816.303.peg.519	Pgd	6-phosphogluconate dehydrogenase, decarboxylating (EC 1.1.1.44)
Bifidobacterium longum subsp. longum AM16-2	fig|216816.303.peg.914	CscB	Putative sucrose MFS permease (TC 2.A.1.5)
Bifidobacterium longum subsp. longum AM16-2	fig|216816.303.peg.913	CscA	Beta-2,1/6-fructofuranosidase-2 (GH32)
Bifidobacterium longum subsp. longum AM16-2	fig|216816.303.peg.602	ScrP	Sucrose phosphorylase (EC 2.4.1.7)
Bifidobacterium longum subsp. longum AM16-2	fig|216816.303.peg.601	ScrT	Putative sucrose MFS permease (TC 2.A.1.2)
Bifidobacterium longum subsp. longum AM16-2	fig|216816.303.peg.600	ScrR	Putative transcriptional regulator of sucrose utilization (LacI family)
Bifidobacterium longum subsp. longum AM16-2	fig|216816.303.peg.915	CscR	Putative transcriptional regulator of sucrose utilization-2 (LacI family)
Bifidobacterium longum subsp. longum AM16-2	fig|216816.303.peg.999	FruR	Putative transcriptional regulator of fructose utilization (ROK family)
Bifidobacterium longum subsp. longum AM16-2	fig|216816.303.peg.1156	AmsA	Amylosucrase (EC 2.4.1.4)
Bifidobacterium longum subsp. longum AM16-2	fig|216816.303.peg.998	Frk	Fructokinase (EC 2.7.1.4)
Bifidobacterium longum subsp. longum AM16-2	fig|216816.303.peg.1301	FucO	Lactaldehyde reductase (EC 1.1.1.77)
Bifidobacterium longum subsp. longum AM16-2	fig|216816.303.peg.268	GalR	Putative transcriptional regulator of galactose utilization (DeoR family)
Bifidobacterium longum subsp. longum AM16-2	fig|216816.303.peg.313	GalS; LacS	Putative galactose MFS permease (TC 2.A.2) / Lactose MFS permease (TC 2.A.2)
Bifidobacterium longum subsp. longum AM16-2	fig|216816.303.peg.267	GalT	Galactose-1-phosphate uridylyltransferase (EC 2.7.7.12)
Bifidobacterium longum subsp. longum AM16-2	fig|216816.303.peg.266	GalK	Galactokinase (EC 2.7.1.6)
Bifidobacterium longum subsp. longum AM16-2	fig|216816.303.peg.1270	LnpD	UDP-hexose 4-epimerase (EC 5.1.3.2)
Bifidobacterium longum subsp. longum AM16-2	fig|216816.303.peg.1260	GluT	Putative transcriptional antiterminator of glucose-specific PTS system (BglG family)
Bifidobacterium longum subsp. longum AM16-2	fig|216816.303.peg.1259	PtsG	Glucose-specific PTS system IIABC components (TC 4.A.1.2.18)
Bifidobacterium longum subsp. longum AM16-2	fig|216816.303.peg.1258	GalP; GlcP	Glucose MFS permease (TC 2.A.1.1.42) / Galactose MFS permease (TC 2.A.1.1.42)
Bifidobacterium longum subsp. longum AM16-2	fig|216816.303.peg.845	PpgK	Polyphosphate glucokinase (EC 2.7.1.63)
Bifidobacterium longum subsp. longum AM16-2	fig|216816.303.peg.1319	GlcK	Glucokinase (EC 2.7.1.2)
Bifidobacterium longum subsp. longum AM16-2	fig|216816.303.peg.1001	NagR	Transcriptional regulator of GlcNAc, LNB/GNB, and HMO utilization (ROK family)
Bifidobacterium longum subsp. longum AM16-2	fig|216816.303.peg.754	Bga2A	Beta-1,4-galactosidase (GH2)
Bifidobacterium longum subsp. longum AM16-2	fig|216816.303.peg.219	Bga42A	Beta-1,3/4/6-galactosidase (GH42)
Bifidobacterium longum subsp. longum AM16-2	fig|216816.303.peg.755	LacS; GalS	Lactose MFS permease (TC 2.A.2) / Putative galactose MFS permease (TC 2.A.2)
Bifidobacterium longum subsp. longum AM16-2	fig|216816.303.peg.1257	Pgm	Phosphoglucomutase (EC 5.4.2.2)
Bifidobacterium longum subsp. longum AM16-2	fig|216816.303.peg.1297	GalE	UDP-glucose 4-epimerase (EC 5.1.3.2)
Bifidobacterium longum subsp. longum AM16-2	fig|216816.303.peg.1000	NagK	Putative N-acetylglucosamine kinase (EC 2.7.1.59)
Bifidobacterium longum subsp. longum AM16-2	fig|216816.303.peg.1003	NagA	N-acetylglucosamine-6-phosphate deacetylase (EC 3.5.1.25)
Bifidobacterium longum subsp. longum AM16-2	fig|216816.303.peg.1265	GltB	Lacto-N-biose/galacto-N-biose ABC transporter-1 permease component 1 (TC 3.A.1.1.48)
Bifidobacterium longum subsp. longum AM16-2	fig|216816.303.peg.1266	GltC	Lacto-N-biose/galacto-N-biose ABC transporter-1 permease component 2 (TC 3.A.1.1.48)
Bifidobacterium longum subsp. longum AM16-2	fig|216816.303.peg.1341	MalR1	Transcriptional regulator of maltooligosaccharide utilization MalR1 (LacI family)
Bifidobacterium longum subsp. longum AM16-2	fig|216816.303.peg.594	MalR6	Putative transcriptional regulator of maltooligosaccharide utilization MalR6 (LacI family)
Bifidobacterium longum subsp. longum AM16-2	fig|216816.303.peg.593	MalQ	4-alpha-glucanotransferase (amylomaltase) (EC 2.4.1.25)
Bifidobacterium longum subsp. longum AM16-2	fig|216816.303.peg.1534	Amy13A	Cytoplasmic alpha-amylase (GH13_20)
Bifidobacterium longum subsp. longum AM16-2	fig|216816.303.peg.1198	MalQ2	4-alpha-glucanotransferase (amylomaltase)-2 (EC 2.4.1.25)
Bifidobacterium longum subsp. longum AM16-2	fig|216816.303.peg.1342	MalF	Maltose and maltooligosaccharide ABC transporter permease component 1 (TC 3.A.1.1)
Bifidobacterium longum subsp. longum AM16-2	fig|216816.303.peg.595	Agl13A	Broad specificity alpha-glucosidase (GH13_30)
Bifidobacterium longum subsp. longum AM16-2	fig|216816.303.peg.22	GlgX	Putative glycogen debranching enzyme (GH13_11)
Bifidobacterium longum subsp. longum AM16-2	fig|216816.303.peg.1879	GlgP	Glycogen phosphorylase (EC 2.4.1.1)
Bifidobacterium longum subsp. longum AM16-2	fig|216816.303.peg.39	GlgB	1,4-alpha-glucan (glycogen) branching enzyme (GH13_9)
Bifidobacterium longum subsp. longum AM16-2	fig|216816.303.peg.1201	GlgX2	Putative glycogen debranching enzyme-2 (GH13_11)
Bifidobacterium longum subsp. longum AM16-2	fig|216816.303.peg.1343	MalG	Maltose and maltooligosaccharide ABC transporter permease component 2 (TC 3.A.1.1)
Bifidobacterium longum subsp. longum AM16-2	fig|216816.303.peg.1340	MalE	Maltose and maltooligosaccharide ABC transporter substrate-binding component (TC 3.A.1.1)
Bifidobacterium longum subsp. longum AM16-2	fig|216816.303.peg.459	GlgE	Alpha-1,4-glucan:maltose-1-phosphate maltosyltransferase (EC 2.4.99.16)
Bifidobacterium longum subsp. longum AM16-2	fig|216816.303.peg.1706	MalK	Maltose/maltodextrin transport ATP-binding protein MalK (EC 3.6.3.19)
Bifidobacterium longum subsp. longum AM16-2	fig|216816.303.peg.993	ManI	D-mannose isomerase (EC 5.3.1.7)
Bifidobacterium longum subsp. longum AM16-2	fig|216816.303.peg.858	Hex1	Beta-1,3/4/6-N-acetylglucosaminidase-1 (GH20)
Bifidobacterium longum subsp. longum AM16-2	fig|216816.303.peg.989	BlMan5B	N-glycan beta-mannosidase (GH5_18)
Bifidobacterium longum subsp. longum AM16-2	fig|216816.303.peg.987	MnaB	Putative N-glycan ABC transporter permease component 1 (TC 3.A.1.1)
Bifidobacterium longum subsp. longum AM16-2	fig|216816.303.peg.994	BlMan125	Alpha-1,6-mannosidase (GH125)
Bifidobacterium longum subsp. longum AM16-2	fig|216816.303.peg.986	MnaA	Putative N-glycan ABC transporter substrate-binding component (TC 3.A.1.1)
Bifidobacterium longum subsp. longum AM16-2	fig|216816.303.peg.984	BlMan38A	Alpha-1,2/3/6-mannosidase-1 (GH38)
Bifidobacterium longum subsp. longum AM16-2	fig|216816.303.peg.988	MnaC	Putative N-glycan ABC transporter permease component 2 (TC 3.A.1.1)
Bifidobacterium longum subsp. longum AM16-2	fig|216816.303.peg.992	MnaR	Putative transcriptional regulator of N-glycan utilization (LacI family)
Bifidobacterium longum subsp. longum AM16-2	fig|216816.303.peg.990	Mna3	Putative N-glycan glycoside hydrolase (GH3)
Bifidobacterium longum subsp. longum AM16-2	fig|216816.303.peg.991	EndoBB2	Putative endo-beta-N-acetylglucosaminidase (GH85)
Bifidobacterium longum subsp. longum AM16-2	fig|216816.303.peg.985	BlMan38B	Alpha-1,2/3/6-mannosidase-2 (GH38)
Bifidobacterium longum subsp. longum AM16-2	fig|216816.303.peg.532	EngBF	Extracellular endo-alpha-N-acetylgalactosaminidase (GH101)
Bifidobacterium longum subsp. longum AM16-2	fig|216816.303.peg.1268	LnpB	N-acetylhexosamine 1-kinase (EC 2.7.1.162)
Bifidobacterium longum subsp. longum AM16-2	fig|216816.303.peg.1267	LnpA	1,3-beta-galactosyl-N-acetylhexosamine phosphorylase (EC 2.4.1.211)
Bifidobacterium longum subsp. longum AM16-2	fig|216816.303.peg.1264	GltA	Lacto-N-biose/galacto-N-biose ABC transporter-1 substrate-binding component (TC 3.A.1.1.48)
Bifidobacterium longum subsp. longum AM16-2	fig|216816.303.peg.731	LnbX	Extracellular lacto-N-biosidase (GH136)
Bifidobacterium longum subsp. longum AM16-2	fig|216816.303.peg.1269	LnpC	UDP-glucose---hexose-1-phosphate uridylyltransferase (EC 2.7.7.12)
Bifidobacterium longum subsp. longum AM16-2	fig|216816.303.peg.741	RbsK	Ribokinase (EC 2.7.1.15)
Bifidobacterium longum subsp. longum AM16-2	fig|216816.303.peg.1097	RbsK	Ribokinase (EC 2.7.1.15)
Bifidobacterium longum subsp. longum AM16-2	fig|216816.303.peg.751	RbsK	Ribokinase (EC 2.7.1.15)
Bifidobacterium longum subsp. longum AM16-2	fig|216816.303.peg.832	FruK	Fructose/xylose/ribose/arabinose ABC transporter ATP-binding component (TC 3.A.1.2.23)
Bifidobacterium longum subsp. longum AM16-2	fig|216816.303.peg.831	FruE	Fructose/xylose/ribose/arabinose ABC transporter substrate-binding component (TC 3.A.1.2.23)
Bifidobacterium longum subsp. longum AM16-2	fig|216816.303.peg.833	FruF	Fructose/xylose/ribose/arabinose ABC transporter permease component 1 (TC 3.A.1.2.23)
Bifidobacterium longum subsp. longum AM16-2	fig|216816.303.peg.1002	NagB	Glucosamine-6-phosphate deaminase (EC 3.5.99.6)
Bifidobacterium longum subsp. longum AM16-2	fig|216816.303.peg.1202	MtlR	Putative transcriptional regulator of mannitol utilization (ROK family)
Bifidobacterium longum subsp. longum AM16-2	fig|216816.303.peg.747	Frk	Fructokinase (EC 2.7.1.4)
Bifidobacterium longum subsp. longum AM16-2	fig|216816.303.peg.860	Xgl31A	Putative alpha-xylosidase (GH31)
Bifidobacterium longum subsp. longum AM16-2	fig|216816.303.peg.704	XylB	Xylulose kinase (EC 2.7.1.17)
Bifidobacterium longum subsp. longum AM16-2	fig|216816.303.peg.1166	AxuA	Extracellular monosubstituted arabinoxylan alpha-1,2/3-L-arabinofuranosidase (GH43_16)
Bifidobacterium longum subsp. longum AM16-2	fig|216816.303.peg.1167	AxuB	Extracellular double substituted arabinoxylan alpha-L-arabinofuranosidase (GH43_10)
Bifidobacterium longum subsp. longum AM16-2	fig|216816.303.peg.705	XylR	Putative transcriptional regulator of xylose utilization (ROK family)
Bifidobacterium longum subsp. longum AM16-2	fig|216816.303.peg.1324	AraH	Putative pentose (arabinose/xylose) ABC transporter permease component (TC 3.A.1.2)
Bifidobacterium longum subsp. longum AM16-2	fig|216816.303.peg.1322	AraF	Putative pentose (arabinose/xylose) ABC transporter substrate-binding component (TC 3.A.1.2)
Bifidobacterium longum subsp. longum AM16-2	fig|216816.303.peg.834	FruG	Fructose/xylose/ribose/arabinose ABC transporter permease component 2 (TC 3.A.1.2.23)
Bifidobacterium longum subsp. longum AM16-2	fig|216816.303.peg.1333	XylA	Xylose isomerase (EC 5.3.1.5)
Bifidobacterium longum subsp. longum AM20-39	fig|216816.301.peg.529	RafA	Alpha-1,6/4/3-galactosidase (GH36)
Bifidobacterium longum subsp. longum AM20-39	fig|216816.301.peg.530	RafR	Transcriptional regulator of raffinose family oligosaccharide utilization (ROK family)
Bifidobacterium longum subsp. longum AM20-39	fig|216816.301.peg.532	ImoB; RafC	Raffinose family oligosaccharide ABC transporter permease component 1 (TC 3.A.1.1.53) / Panose/isomaltooligosaccharide ABC transporter permease component 1 (TC 3.A.1.1.53)
Bifidobacterium longum subsp. longum AM20-39	fig|216816.301.peg.1391	AglB2	Predicted alpha-glucoside ABC transporter-2 permease component 1 (TC 3.A.1.1)
Bifidobacterium longum subsp. longum AM20-39	fig|216816.301.peg.540	MelC	Melezitose ABC transporter permease component 2 (TC 3.A.1.1)
Bifidobacterium longum subsp. longum AM20-39	fig|216816.301.peg.535	MelR2	Transcriptional regulator of melezitose utilization-2 (LacI family)
Bifidobacterium longum subsp. longum AM20-39	fig|216816.301.peg.479	ImoD2	Putative panose/isomaltooligosaccharide ABC transporter-2 substrate-binding component (TC 3.A.1.1)
Bifidobacterium longum subsp. longum AM20-39	fig|216816.301.peg.541	MelD	Alpha-1,2/3/4-glucosidase (GH13_30)
Bifidobacterium longum subsp. longum AM20-39	fig|216816.301.peg.1372	Agl31A	Putative alpha-glucosidase (GH31)
Bifidobacterium longum subsp. longum AM20-39	fig|216816.301.peg.534	MelR1	Transcriptional regulator of melezitose utilization-1 (LacI family)
Bifidobacterium longum subsp. longum AM20-39	fig|216816.301.peg.480	ImoR2	Putative transcriptional regulator of panose/isomaltooligosaccharide utilization-2 (LacI family)
Bifidobacterium longum subsp. longum AM20-39	fig|216816.301.peg.1374	AglR	Putative transcriptional regulator of alpha-glucoside utilization (LacI family)
Bifidobacterium longum subsp. longum AM20-39	fig|216816.301.peg.542	MelE	Alpha-1,3/4-galactosidase (GH36)
Bifidobacterium longum subsp. longum AM20-39	fig|216816.301.peg.481	Agl13_31B	Alpha-1,6-glucosidase-2 (GH13_31)
Bifidobacterium longum subsp. longum AM20-39	fig|216816.301.peg.1392	Agl31C	Putative alpha-glucosidase-3 (GH31)
Bifidobacterium longum subsp. longum AM20-39	fig|216816.301.peg.538	MelA	Melezitose ABC transporter substrate-binding component (TC 3.A.1.1)
Bifidobacterium longum subsp. longum AM20-39	fig|216816.301.peg.1373	AglC	Predicted alpha-glucoside ABC transporter permease component 2 (TC 3.A.1.1)
Bifidobacterium longum subsp. longum AM20-39	fig|216816.301.peg.1390	AglC2	Predicted alpha-glucoside ABC transporter-2 permease component 2 (TC 3.A.1.1)
Bifidobacterium longum subsp. longum AM20-39	fig|216816.301.peg.1388	AglR2	Putative transcriptional regulator of alpha-glucoside utilization-2 (LacI family)
Bifidobacterium longum subsp. longum AM20-39	fig|216816.301.peg.539	MelB	Melezitose ABC transporter permease component 1 (TC 3.A.1.1)
Bifidobacterium longum subsp. longum AM20-39	fig|216816.301.peg.1389	AglA2	Predicted alpha-glucoside ABC transporter-2 substrate-binding component (TC 3.A.1.1)
Bifidobacterium longum subsp. longum AM20-39	fig|216816.301.peg.543	Agl13_31A	Alpha-1,6-glucosidase (GH13_31)
Bifidobacterium longum subsp. longum AM20-39	fig|216816.301.peg.533	RafD; ImoC	Panose/isomaltooligosaccharide ABC transporter permease component 2 (TC 3.A.1.1.53) / Raffinose family oligosaccharide ABC transporter permease component 2 (TC 3.A.1.1.53)
Bifidobacterium longum subsp. longum AM20-39	fig|216816.301.peg.531	ImoA; RafB	Raffinose family oligosaccharide ABC transporter substrate-binding component (TC 3.A.1.1.53) / Panose/isomaltooligosaccharide ABC transporter substrate-binding component (TC 3.A.1.1.53)
Bifidobacterium longum subsp. longum AM20-39	fig|216816.301.peg.1090	Abf51B	Alpha-1,3/5-L-arabinofuranosidase (GH51)
Bifidobacterium longum subsp. longum AM20-39	fig|216816.301.peg.834	BauA	Beta-arabinobiose ABC transporter substrate-binding component (TC 3.A.1.1)
Bifidobacterium longum subsp. longum AM20-39	fig|216816.301.peg.833	BauB	Beta-arabinobiose ABC transporter permease component 1 (TC 3.A.1.1)
Bifidobacterium longum subsp. longum AM20-39	fig|216816.301.peg.828	HypAA	Extracellular alpha-1,3-L-arabinofuranosidase (GH43_29)
Bifidobacterium longum subsp. longum AM20-39	fig|216816.301.peg.1058	Abf51C	Putative alpha-L-arabinofuranosidase (GH51)
Bifidobacterium longum subsp. longum AM20-39	fig|216816.301.peg.1394	Abf51A	Putative alpha-1,5-L-arabinofuranosidase (GH51)
Bifidobacterium longum subsp. longum AM20-39	fig|216816.301.peg.1891	AbpR	Putative transcriptional regulator of beta-L-arabinopyranosidase (LacI family)
Bifidobacterium longum subsp. longum AM20-39	fig|216816.301.peg.231	Abf51A	Putative alpha-1,5-L-arabinofuranosidase (GH51)
Bifidobacterium longum subsp. longum AM20-39	fig|216816.301.peg.1416	Bll4HypBA1	Extracellular beta-L-arabinofuranosidase (GH146)
Bifidobacterium longum subsp. longum AM20-39	fig|216816.301.peg.690	AraQ	Transcriptional regulator of arabinose utilization and central carbohydrate metabolism (LacI family)
Bifidobacterium longum subsp. longum AM20-39	fig|216816.301.peg.1860	BlArafC	Extracellular alpha-1,2/3-L-arabinofuranosidase (GH43_27)
Bifidobacterium longum subsp. longum AM20-39	fig|216816.301.peg.832	BauC	Beta-arabinobiose ABC transporter permease component 2 (TC 3.A.1.1)
Bifidobacterium longum subsp. longum AM20-39	fig|216816.301.peg.1393	AbfR	Putative transcriptional regulator of alpha-arabinooligosaccharide utilization-2 (LacI family)
Bifidobacterium longum subsp. longum AM20-39	fig|216816.301.peg.1889	Abf127D	Putative beta-L-arabinofuranosidase (GH127)
Bifidobacterium longum subsp. longum AM20-39	fig|216816.301.peg.1893	Abp27	Beta-L-arabinopyranosidase (GH27)
Bifidobacterium longum subsp. longum AM20-39	fig|216816.301.peg.232	AbfR	Putative transcriptional regulator of alpha-arabinooligosaccharide utilization-2 (LacI family)
Bifidobacterium longum subsp. longum AM20-39	fig|216816.301.peg.1859	BlArafB	Extracellular alpha-1,5-L-arabinofuranosidase (GH43_22)
Bifidobacterium longum subsp. longum AM20-39	fig|216816.301.peg.836	BauR1	Putative transcriptional regulator of beta-arabinooligosaccharide utilization (LacI family)
Bifidobacterium longum subsp. longum AM20-39	fig|216816.301.peg.314	AraU	Putative transcriptional regulator of arabinose transporter (ROK family)
Bifidobacterium longum subsp. longum AM20-39	fig|216816.301.peg.829	HypBA2	Extracellular beta-L-arabinobiosidase (GH121)
Bifidobacterium longum subsp. longum AM20-39	fig|216816.301.peg.831	HypBA1	Beta-1,2-L-arabinofuranosidase (GH127)
Bifidobacterium longum subsp. longum AM20-39	fig|216816.301.peg.1858	BlArafA	Extracellular alpha-1,3-L-arabinofuranosidase (GH43_22)
Bifidobacterium longum subsp. longum AM20-39	fig|216816.301.peg.21	FruE	Fructose/xylose/ribose/arabinose ABC transporter substrate-binding component (TC 3.A.1.2.23)
Bifidobacterium longum subsp. longum AM20-39	fig|216816.301.peg.1862	BlArafD	Extracellular alpha-1,2/5-L-arabinofuranosidase (GH43_UC_26)
Bifidobacterium longum subsp. longum AM20-39	fig|216816.301.peg.317	AraH	Putative pentose (arabinose/xylose) ABC transporter permease component (TC 3.A.1.2)
Bifidobacterium longum subsp. longum AM20-39	fig|216816.301.peg.687	AraD	L-ribulose-5-phosphate 4-epimerase (EC 5.1.3.4)
Bifidobacterium longum subsp. longum AM20-39	fig|216816.301.peg.1088	GosX	Putative galactooligosaccharide ABC transporter substrate-binding component (TC 3.A.1.1)
Bifidobacterium longum subsp. longum AM20-39	fig|216816.301.peg.1872	Bl13Gal	Extracellular exo-beta-1,3-galactanase (GH43_24)
Bifidobacterium longum subsp. longum AM20-39	fig|216816.301.peg.1871	Bl16Gal	Extracellular exo-beta-1,6-galactobiohydrolase (GH30_5)
Bifidobacterium longum subsp. longum AM20-39	fig|216816.301.peg.1087	GosF	Beta-1,6-linked galactooligosaccharide ABC transporter substrate-binding component (TC 3.A.1.1)
Bifidobacterium longum subsp. longum AM20-39	fig|216816.301.peg.1086	GosX; LctT	Lactulose ABC transporter substrate-binding component (TC 3.A.1.1) / Putative galactooligosaccharide ABC transporter substrate-binding component (TC 3.A.1.1)
Bifidobacterium longum subsp. longum AM20-39	fig|216816.301.peg.1091	BgaR3	Putative transcriptional regulator of galactooligosaccharide utilization (LacI family)
Bifidobacterium longum subsp. longum AM20-39	fig|216816.301.peg.412	LacR	Putative transcriptional regulator of lactose utilization (LacI family)
Bifidobacterium longum subsp. longum AM20-39	fig|216816.301.peg.673	GosR	Transcriptional regulator of beta-1,4-linked galactooligosaccharide utilization (LacI family)
Bifidobacterium longum subsp. longum AM20-39	fig|216816.301.peg.674	Bga42B	Beta-1,4-galactosidase (GH42)
Bifidobacterium longum subsp. longum AM20-39	fig|216816.301.peg.1978	BgaR	Putative transcriptional regulator of beta-1,6-linked galactooligosaccharide utilization (LacI family)
Bifidobacterium longum subsp. longum AM20-39	fig|216816.301.peg.672	GalS; LacS	Lactose MFS permease (TC 2.A.2) / Putative galactose MFS permease (TC 2.A.2)
Bifidobacterium longum subsp. longum AM20-39	fig|216816.301.peg.413	Bga2A	Beta-1,4-galactosidase (GH2)
Bifidobacterium longum subsp. longum AM20-39	fig|216816.301.peg.414	Bga2A	Beta-1,4-galactosidase (GH2)
Bifidobacterium longum subsp. longum AM20-39	fig|216816.301.peg.1863	BlArafE	Extracellular alpha-1,3/4-L-arabinofuranosidase (GH43_22_34)
Bifidobacterium longum subsp. longum AM20-39	fig|216816.301.peg.396	Bgl3A	Beta-glucosidase-1 (GH3)
Bifidobacterium longum subsp. longum AM20-39	fig|216816.301.peg.394	Gin5	Putative flavonoid/ginsenoside glycoside hydrolase (GH5_44)
Bifidobacterium longum subsp. longum AM20-39	fig|216816.301.peg.393	Bgl3B	Beta-glucosidase-2 (GH3)
Bifidobacterium longum subsp. longum AM20-39	fig|216816.301.peg.853	Pgd	6-phosphogluconate dehydrogenase, decarboxylating (EC 1.1.1.44)
Bifidobacterium longum subsp. longum AM20-39	fig|216816.301.peg.1397	ScrR	Putative transcriptional regulator of sucrose utilization (LacI family)
Bifidobacterium longum subsp. longum AM20-39	fig|216816.301.peg.99	CscB	Putative sucrose MFS permease (TC 2.A.1.5)
Bifidobacterium longum subsp. longum AM20-39	fig|216816.301.peg.100	CscR	Putative transcriptional regulator of sucrose utilization-2 (LacI family)
Bifidobacterium longum subsp. longum AM20-39	fig|216816.301.peg.1385	ScrR	Putative transcriptional regulator of sucrose utilization (LacI family)
Bifidobacterium longum subsp. longum AM20-39	fig|216816.301.peg.1386	ScrT	Putative sucrose MFS permease (TC 2.A.1.2)
Bifidobacterium longum subsp. longum AM20-39	fig|216816.301.peg.98	CscA	Beta-2,1/6-fructofuranosidase-2 (GH32)
Bifidobacterium longum subsp. longum AM20-39	fig|216816.301.peg.1387	ScrP	Sucrose phosphorylase (EC 2.4.1.7)
Bifidobacterium longum subsp. longum AM20-39	fig|216816.301.peg.1587	FruR	Putative transcriptional regulator of fructose utilization (ROK family)
Bifidobacterium longum subsp. longum AM20-39	fig|216816.301.peg.406	Frk	Fructokinase (EC 2.7.1.4)
Bifidobacterium longum subsp. longum AM20-39	fig|216816.301.peg.1586	Frk	Fructokinase (EC 2.7.1.4)
Bifidobacterium longum subsp. longum AM20-39	fig|216816.301.peg.294	FucO	Lactaldehyde reductase (EC 1.1.1.77)
Bifidobacterium longum subsp. longum AM20-39	fig|216816.301.peg.1931	GalR	Putative transcriptional regulator of galactose utilization (DeoR family)
Bifidobacterium longum subsp. longum AM20-39	fig|216816.301.peg.415	LacS; GalS	Lactose MFS permease (TC 2.A.2) / Putative galactose MFS permease (TC 2.A.2)
Bifidobacterium longum subsp. longum AM20-39	fig|216816.301.peg.251	PtsG	Glucose-specific PTS system IIABC components (TC 4.A.1.2.18)
Bifidobacterium longum subsp. longum AM20-39	fig|216816.301.peg.252	GluT	Putative transcriptional antiterminator of glucose-specific PTS system (BglG family)
Bifidobacterium longum subsp. longum AM20-39	fig|216816.301.peg.250	GlcP; GalP	Galactose MFS permease (TC 2.A.1.1.42) / Glucose MFS permease (TC 2.A.1.1.42)
Bifidobacterium longum subsp. longum AM20-39	fig|216816.301.peg.1589	NagR	Transcriptional regulator of GlcNAc, LNB/GNB, and HMO utilization (ROK family)
Bifidobacterium longum subsp. longum AM20-39	fig|216816.301.peg.596	Bga2A	Beta-1,4-galactosidase (GH2)
Bifidobacterium longum subsp. longum AM20-39	fig|216816.301.peg.1092	Bga42A	Beta-1,3/4/6-galactosidase (GH42)
Bifidobacterium longum subsp. longum AM20-39	fig|216816.301.peg.1932	GalT	Galactose-1-phosphate uridylyltransferase (EC 2.7.7.12)
Bifidobacterium longum subsp. longum AM20-39	fig|216816.301.peg.290	GalE	UDP-glucose 4-epimerase (EC 5.1.3.2)
Bifidobacterium longum subsp. longum AM20-39	fig|216816.301.peg.249	Pgm	Phosphoglucomutase (EC 5.4.2.2)
Bifidobacterium longum subsp. longum AM20-39	fig|216816.301.peg.1933	GalK	Galactokinase (EC 2.7.1.6)
Bifidobacterium longum subsp. longum AM20-39	fig|216816.301.peg.598	LacS; GalS	Putative galactose MFS permease (TC 2.A.2) / Lactose MFS permease (TC 2.A.2)
Bifidobacterium longum subsp. longum AM20-39	fig|216816.301.peg.312	GlcK	Glucokinase (EC 2.7.1.2)
Bifidobacterium longum subsp. longum AM20-39	fig|216816.301.peg.35	PpgK	Polyphosphate glucokinase (EC 2.7.1.63)
Bifidobacterium longum subsp. longum AM20-39	fig|216816.301.peg.390	LnbX	Extracellular lacto-N-biosidase (GH136)
Bifidobacterium longum subsp. longum AM20-39	fig|216816.301.peg.262	LnpC	UDP-glucose---hexose-1-phosphate uridylyltransferase (EC 2.7.7.12)
Bifidobacterium longum subsp. longum AM20-39	fig|216816.301.peg.258	GltB	Lacto-N-biose/galacto-N-biose ABC transporter-1 permease component 1 (TC 3.A.1.1.48)
Bifidobacterium longum subsp. longum AM20-39	fig|216816.301.peg.257	GltA	Lacto-N-biose/galacto-N-biose ABC transporter-1 substrate-binding component (TC 3.A.1.1.48)
Bifidobacterium longum subsp. longum AM20-39	fig|216816.301.peg.263	LnpD	UDP-hexose 4-epimerase (EC 5.1.3.2)
Bifidobacterium longum subsp. longum AM20-39	fig|216816.301.peg.353	Agl13B	Alpha-1,4/6-glucosidase (GH13_30)
Bifidobacterium longum subsp. longum AM20-39	fig|216816.301.peg.354	Agl13B	Alpha-1,4/6-glucosidase (GH13_30)
Bifidobacterium longum subsp. longum AM20-39	fig|216816.301.peg.912	GlgB	1,4-alpha-glucan (glycogen) branching enzyme (GH13_9)
Bifidobacterium longum subsp. longum AM20-39	fig|216816.301.peg.1853	MalE	Maltose and maltooligosaccharide ABC transporter substrate-binding component (TC 3.A.1.1)
Bifidobacterium longum subsp. longum AM20-39	fig|216816.301.peg.191	MalQ2	4-alpha-glucanotransferase (amylomaltase)-2 (EC 2.4.1.25)
Bifidobacterium longum subsp. longum AM20-39	fig|216816.301.peg.1378	MalR6	Putative transcriptional regulator of maltooligosaccharide utilization MalR6 (LacI family)
Bifidobacterium longum subsp. longum AM20-39	fig|216816.301.peg.1379	Agl13A	Broad specificity alpha-glucosidase (GH13_30)
Bifidobacterium longum subsp. longum AM20-39	fig|216816.301.peg.1460	GlgP	Glycogen phosphorylase (EC 2.4.1.1)
Bifidobacterium longum subsp. longum AM20-39	fig|216816.301.peg.1855	MalF	Maltose and maltooligosaccharide ABC transporter permease component 1 (TC 3.A.1.1)
Bifidobacterium longum subsp. longum AM20-39	fig|216816.301.peg.511	MalK	Maltose/maltodextrin transport ATP-binding protein MalK (EC 3.6.3.19)
Bifidobacterium longum subsp. longum AM20-39	fig|216816.301.peg.355	MalR5	Putative transcriptional regulator of maltose utilization MalR5 (LacI family)
Bifidobacterium longum subsp. longum AM20-39	fig|216816.301.peg.1377	MalQ	4-alpha-glucanotransferase (amylomaltase) (EC 2.4.1.25)
Bifidobacterium longum subsp. longum AM20-39	fig|216816.301.peg.352	MalT	Putative maltose MFS permease (TC 2.A.1.2)
Bifidobacterium longum subsp. longum AM20-39	fig|216816.301.peg.895	GlgX	Putative glycogen debranching enzyme (GH13_11)
Bifidobacterium longum subsp. longum AM20-39	fig|216816.301.peg.1782	Amy13A	Cytoplasmic alpha-amylase (GH13_20)
Bifidobacterium longum subsp. longum AM20-39	fig|216816.301.peg.1854	MalR1	Transcriptional regulator of maltooligosaccharide utilization MalR1 (LacI family)
Bifidobacterium longum subsp. longum AM20-39	fig|216816.301.peg.194	GlgX2	Putative glycogen debranching enzyme-2 (GH13_11)
Bifidobacterium longum subsp. longum AM20-39	fig|216816.301.peg.1856	MalG	Maltose and maltooligosaccharide ABC transporter permease component 2 (TC 3.A.1.1)
Bifidobacterium longum subsp. longum AM20-39	fig|216816.301.peg.792	GlgE	Alpha-1,4-glucan:maltose-1-phosphate maltosyltransferase (EC 2.4.99.16)
Bifidobacterium longum subsp. longum AM20-39	fig|216816.301.peg.1581	ManI	D-mannose isomerase (EC 5.3.1.7)
Bifidobacterium longum subsp. longum AM20-39	fig|216816.301.peg.1588	NagK	Putative N-acetylglucosamine kinase (EC 2.7.1.59)
Bifidobacterium longum subsp. longum AM20-39	fig|216816.301.peg.1580	MnaR	Putative transcriptional regulator of N-glycan utilization (LacI family)
Bifidobacterium longum subsp. longum AM20-39	fig|216816.301.peg.1578	Mna3	Putative N-glycan glycoside hydrolase (GH3)
Bifidobacterium longum subsp. longum AM20-39	fig|216816.301.peg.1572	BlMan38A	Alpha-1,2/3/6-mannosidase-1 (GH38)
Bifidobacterium longum subsp. longum AM20-39	fig|216816.301.peg.1576	MnaC	Putative N-glycan ABC transporter permease component 2 (TC 3.A.1.1)
Bifidobacterium longum subsp. longum AM20-39	fig|216816.301.peg.1579	EndoBB2	Putative endo-beta-N-acetylglucosaminidase (GH85)
Bifidobacterium longum subsp. longum AM20-39	fig|216816.301.peg.1574	MnaA	Putative N-glycan ABC transporter substrate-binding component (TC 3.A.1.1)
Bifidobacterium longum subsp. longum AM20-39	fig|216816.301.peg.1577	BlMan5B	N-glycan beta-mannosidase (GH5_18)
Bifidobacterium longum subsp. longum AM20-39	fig|216816.301.peg.1573	BlMan38B	Alpha-1,2/3/6-mannosidase-2 (GH38)
Bifidobacterium longum subsp. longum AM20-39	fig|216816.301.peg.1582	BlMan125	Alpha-1,6-mannosidase (GH125)
Bifidobacterium longum subsp. longum AM20-39	fig|216816.301.peg.1575	MnaB	Putative N-glycan ABC transporter permease component 1 (TC 3.A.1.1)
Bifidobacterium longum subsp. longum AM20-39	fig|216816.301.peg.47	Hex1	Beta-1,3/4/6-N-acetylglucosaminidase-1 (GH20)
Bifidobacterium longum subsp. longum AM20-39	fig|216816.301.peg.866	EngBF	Extracellular endo-alpha-N-acetylgalactosaminidase (GH101)
Bifidobacterium longum subsp. longum AM20-39	fig|216816.301.peg.260	LnpA	1,3-beta-galactosyl-N-acetylhexosamine phosphorylase (EC 2.4.1.211)
Bifidobacterium longum subsp. longum AM20-39	fig|216816.301.peg.261	LnpB	N-acetylhexosamine 1-kinase (EC 2.7.1.162)
Bifidobacterium longum subsp. longum AM20-39	fig|216816.301.peg.259	GltC	Lacto-N-biose/galacto-N-biose ABC transporter-1 permease component 2 (TC 3.A.1.1.48)
Bifidobacterium longum subsp. longum AM20-39	fig|216816.301.peg.400	RbsK	Ribokinase (EC 2.7.1.15)
Bifidobacterium longum subsp. longum AM20-39	fig|216816.301.peg.410	RbsK	Ribokinase (EC 2.7.1.15)
Bifidobacterium longum subsp. longum AM20-39	fig|216816.301.peg.1680	RbsK	Ribokinase (EC 2.7.1.15)
Bifidobacterium longum subsp. longum AM20-39	fig|216816.301.peg.22	FruK	Fructose/xylose/ribose/arabinose ABC transporter ATP-binding component (TC 3.A.1.2.23)
Bifidobacterium longum subsp. longum AM20-39	fig|216816.301.peg.24	FruG	Fructose/xylose/ribose/arabinose ABC transporter permease component 2 (TC 3.A.1.2.23)
Bifidobacterium longum subsp. longum AM20-39	fig|216816.301.peg.483	NagA	N-acetylglucosamine-6-phosphate deacetylase (EC 3.5.1.25)
Bifidobacterium longum subsp. longum AM20-39	fig|216816.301.peg.1590	NagB	Glucosamine-6-phosphate deaminase (EC 3.5.99.6)
Bifidobacterium longum subsp. longum AM20-39	fig|216816.301.peg.1591	NagA	N-acetylglucosamine-6-phosphate deacetylase (EC 3.5.1.25)
Bifidobacterium longum subsp. longum AM20-39	fig|216816.301.peg.195	MtlR	Putative transcriptional regulator of mannitol utilization (ROK family)
Bifidobacterium longum subsp. longum AM20-39	fig|216816.301.peg.49	Xgl31A	Putative alpha-xylosidase (GH31)
Bifidobacterium longum subsp. longum AM20-39	fig|216816.301.peg.332	XylB	Xylulose kinase (EC 2.7.1.17)
Bifidobacterium longum subsp. longum AM20-39	fig|216816.301.peg.333	XylR	Putative transcriptional regulator of xylose utilization (ROK family)
Bifidobacterium longum subsp. longum AM20-39	fig|216816.301.peg.160	AxuB	Extracellular double substituted arabinoxylan alpha-L-arabinofuranosidase (GH43_10)
Bifidobacterium longum subsp. longum AM20-39	fig|216816.301.peg.159	AxuA	Extracellular monosubstituted arabinoxylan alpha-1,2/3-L-arabinofuranosidase (GH43_16)
Bifidobacterium longum subsp. longum AM20-39	fig|216816.301.peg.686	AraA	L-arabinose isomerase (EC 5.3.1.4)
Bifidobacterium longum subsp. longum AM20-39	fig|216816.301.peg.316	AraG	Putative pentose (arabinose/xylose) ABC transporter ATP-binding component (TC 3.A.1.2)
Bifidobacterium longum subsp. longum AM20-39	fig|216816.301.peg.315	AraF	Putative pentose (arabinose/xylose) ABC transporter substrate-binding component (TC 3.A.1.2)
Bifidobacterium longum subsp. longum AM20-39	fig|216816.301.peg.688	AraB	Ribulokinase (EC 2.7.1.16)
Bifidobacterium longum subsp. longum AM20-39	fig|216816.301.peg.23	FruF	Fructose/xylose/ribose/arabinose ABC transporter permease component 1 (TC 3.A.1.2.23)
Bifidobacterium longum subsp. longum AM20-39	fig|216816.301.peg.327	XylA	Xylose isomerase (EC 5.3.1.5)
Bifidobacterium longum subsp. longum AM21-20	fig|216816.299.peg.948	RafA	Alpha-1,6/4/3-galactosidase (GH36)
Bifidobacterium longum subsp. longum AM21-20	fig|216816.299.peg.947	RafR	Transcriptional regulator of raffinose family oligosaccharide utilization (ROK family)
Bifidobacterium longum subsp. longum AM21-20	fig|216816.299.peg.945	RafC; ImoB	Raffinose family oligosaccharide ABC transporter permease component 1 (TC 3.A.1.1.53) / Panose/isomaltooligosaccharide ABC transporter permease component 1 (TC 3.A.1.1.53)
Bifidobacterium longum subsp. longum AM21-20	fig|216816.299.peg.845	AglR	Putative transcriptional regulator of alpha-glucoside utilization (LacI family)
Bifidobacterium longum subsp. longum AM21-20	fig|216816.299.peg.943	MelR1	Transcriptional regulator of melezitose utilization-1 (LacI family)
Bifidobacterium longum subsp. longum AM21-20	fig|216816.299.peg.937	MelB	Melezitose ABC transporter permease component 1 (TC 3.A.1.1)
Bifidobacterium longum subsp. longum AM21-20	fig|216816.299.peg.936	MelC	Melezitose ABC transporter permease component 2 (TC 3.A.1.1)
Bifidobacterium longum subsp. longum AM21-20	fig|216816.299.peg.844	AglC	Predicted alpha-glucoside ABC transporter permease component 2 (TC 3.A.1.1)
Bifidobacterium longum subsp. longum AM21-20	fig|216816.299.peg.843	Agl31A	Putative alpha-glucosidase (GH31)
Bifidobacterium longum subsp. longum AM21-20	fig|216816.299.peg.934	MelE	Alpha-1,3/4-galactosidase (GH36)
Bifidobacterium longum subsp. longum AM21-20	fig|216816.299.peg.933	Agl13_31A	Alpha-1,6-glucosidase (GH13_31)
Bifidobacterium longum subsp. longum AM21-20	fig|216816.299.peg.942	MelR2	Transcriptional regulator of melezitose utilization-2 (LacI family)
Bifidobacterium longum subsp. longum AM21-20	fig|216816.299.peg.938	MelA	Melezitose ABC transporter substrate-binding component (TC 3.A.1.1)
Bifidobacterium longum subsp. longum AM21-20	fig|216816.299.peg.935	MelD	Alpha-1,2/3/4-glucosidase (GH13_30)
Bifidobacterium longum subsp. longum AM21-20	fig|216816.299.peg.944	RafD; ImoC	Raffinose family oligosaccharide ABC transporter permease component 2 (TC 3.A.1.1.53) / Panose/isomaltooligosaccharide ABC transporter permease component 2 (TC 3.A.1.1.53)
Bifidobacterium longum subsp. longum AM21-20	fig|216816.299.peg.946	ImoA; RafB	Raffinose family oligosaccharide ABC transporter substrate-binding component (TC 3.A.1.1.53) / Panose/isomaltooligosaccharide ABC transporter substrate-binding component (TC 3.A.1.1.53)
Bifidobacterium longum subsp. longum AM21-20	fig|216816.299.peg.1387	Abf51A	Putative alpha-1,5-L-arabinofuranosidase (GH51)
Bifidobacterium longum subsp. longum AM21-20	fig|216816.299.peg.122	Abf51C	Putative alpha-L-arabinofuranosidase (GH51)
Bifidobacterium longum subsp. longum AM21-20	fig|216816.299.peg.1930	AbpR	Putative transcriptional regulator of beta-L-arabinopyranosidase (LacI family)
Bifidobacterium longum subsp. longum AM21-20	fig|216816.299.peg.1928	Abf127D	Putative beta-L-arabinofuranosidase (GH127)
Bifidobacterium longum subsp. longum AM21-20	fig|216816.299.peg.1116	AbfR	Putative transcriptional regulator of alpha-arabinooligosaccharide utilization-2 (LacI family)
Bifidobacterium longum subsp. longum AM21-20	fig|216816.299.peg.755	BauR1	Putative transcriptional regulator of beta-arabinooligosaccharide utilization (LacI family)
Bifidobacterium longum subsp. longum AM21-20	fig|216816.299.peg.469	BlArafB	Extracellular alpha-1,5-L-arabinofuranosidase (GH43_22)
Bifidobacterium longum subsp. longum AM21-20	fig|216816.299.peg.753	BauA	Beta-arabinobiose ABC transporter substrate-binding component (TC 3.A.1.1)
Bifidobacterium longum subsp. longum AM21-20	fig|216816.299.peg.747	HypAA	Extracellular alpha-1,3-L-arabinofuranosidase (GH43_29)
Bifidobacterium longum subsp. longum AM21-20	fig|216816.299.peg.609	AraQ	Transcriptional regulator of arabinose utilization and central carbohydrate metabolism (LacI family)
Bifidobacterium longum subsp. longum AM21-20	fig|216816.299.peg.1385	AbfR	Putative transcriptional regulator of alpha-arabinooligosaccharide utilization-2 (LacI family)
Bifidobacterium longum subsp. longum AM21-20	fig|216816.299.peg.1115	Abf51A	Putative alpha-1,5-L-arabinofuranosidase (GH51)
Bifidobacterium longum subsp. longum AM21-20	fig|216816.299.peg.751	BauC	Beta-arabinobiose ABC transporter permease component 2 (TC 3.A.1.1)
Bifidobacterium longum subsp. longum AM21-20	fig|216816.299.peg.750	HypBA1	Beta-1,2-L-arabinofuranosidase (GH127)
Bifidobacterium longum subsp. longum AM21-20	fig|216816.299.peg.470	BlArafC	Extracellular alpha-1,2/3-L-arabinofuranosidase (GH43_27)
Bifidobacterium longum subsp. longum AM21-20	fig|216816.299.peg.752	BauB	Beta-arabinobiose ABC transporter permease component 1 (TC 3.A.1.1)
Bifidobacterium longum subsp. longum AM21-20	fig|216816.299.peg.81	Abf51B	Alpha-1,3/5-L-arabinofuranosidase (GH51)
Bifidobacterium longum subsp. longum AM21-20	fig|216816.299.peg.1932	Abp27	Beta-L-arabinopyranosidase (GH27)
Bifidobacterium longum subsp. longum AM21-20	fig|216816.299.peg.1304	AraU	Putative transcriptional regulator of arabinose transporter (ROK family)
Bifidobacterium longum subsp. longum AM21-20	fig|216816.299.peg.748	HypBA2	Extracellular beta-L-arabinobiosidase (GH121)
Bifidobacterium longum subsp. longum AM21-20	fig|216816.299.peg.468	BlArafA	Extracellular alpha-1,3-L-arabinofuranosidase (GH43_22)
Bifidobacterium longum subsp. longum AM21-20	fig|216816.299.peg.1128	FruG	Fructose/xylose/ribose/arabinose ABC transporter permease component 2 (TC 3.A.1.2.23)
Bifidobacterium longum subsp. longum AM21-20	fig|216816.299.peg.1130	FruK	Fructose/xylose/ribose/arabinose ABC transporter ATP-binding component (TC 3.A.1.2.23)
Bifidobacterium longum subsp. longum AM21-20	fig|216816.299.peg.1303	AraF	Putative pentose (arabinose/xylose) ABC transporter substrate-binding component (TC 3.A.1.2)
Bifidobacterium longum subsp. longum AM21-20	fig|216816.299.peg.607	AraB	Ribulokinase (EC 2.7.1.16)
Bifidobacterium longum subsp. longum AM21-20	fig|216816.299.peg.1301	AraH	Putative pentose (arabinose/xylose) ABC transporter permease component (TC 3.A.1.2)
Bifidobacterium longum subsp. longum AM21-20	fig|216816.299.peg.1302	AraG	Putative pentose (arabinose/xylose) ABC transporter ATP-binding component (TC 3.A.1.2)
Bifidobacterium longum subsp. longum AM21-20	fig|216816.299.peg.606	AraD	L-ribulose-5-phosphate 4-epimerase (EC 5.1.3.4)
Bifidobacterium longum subsp. longum AM21-20	fig|216816.299.peg.83	GosF	Beta-1,6-linked galactooligosaccharide ABC transporter substrate-binding component (TC 3.A.1.1)
Bifidobacterium longum subsp. longum AM21-20	fig|216816.299.peg.1909	Bl13Gal	Extracellular exo-beta-1,3-galactanase (GH43_24)
Bifidobacterium longum subsp. longum AM21-20	fig|216816.299.peg.1908	Bl16Gal	Extracellular exo-beta-1,6-galactobiohydrolase (GH30_5)
Bifidobacterium longum subsp. longum AM21-20	fig|216816.299.peg.76	GosG	Beta-1,6-linked galactooligosaccharide ABC transporter permease component 1 (TC 3.A.1.1)
Bifidobacterium longum subsp. longum AM21-20	fig|216816.299.peg.82	GosX	Putative galactooligosaccharide ABC transporter substrate-binding component (TC 3.A.1.1)
Bifidobacterium longum subsp. longum AM21-20	fig|216816.299.peg.594	GosA	Beta-1,4-linked galactooligosaccharide ABC transporter substrate-binding component (TC 3.A.1.1)
Bifidobacterium longum subsp. longum AM21-20	fig|216816.299.peg.593	GosB	Beta-1,4-linked galactooligosaccharide ABC transporter permease component 1 (TC 3.A.1.1)
Bifidobacterium longum subsp. longum AM21-20	fig|216816.299.peg.590	GosR	Transcriptional regulator of beta-1,4-linked galactooligosaccharide utilization (LacI family)
Bifidobacterium longum subsp. longum AM21-20	fig|216816.299.peg.1207	LacR	Putative transcriptional regulator of lactose utilization (LacI family)
Bifidobacterium longum subsp. longum AM21-20	fig|216816.299.peg.80	BgaR3	Putative transcriptional regulator of galactooligosaccharide utilization (LacI family)
Bifidobacterium longum subsp. longum AM21-20	fig|216816.299.peg.84	GosX; LctT	Putative galactooligosaccharide ABC transporter substrate-binding component (TC 3.A.1.1) / Lactulose ABC transporter substrate-binding component (TC 3.A.1.1)
Bifidobacterium longum subsp. longum AM21-20	fig|216816.299.peg.480	Bl16Gal	Extracellular exo-beta-1,6-galactobiohydrolase (GH30_5)
Bifidobacterium longum subsp. longum AM21-20	fig|216816.299.peg.75	BgaR	Putative transcriptional regulator of beta-1,6-linked galactooligosaccharide utilization (LacI family)
Bifidobacterium longum subsp. longum AM21-20	fig|216816.299.peg.591	Bga42B	Beta-1,4-galactosidase (GH42)
Bifidobacterium longum subsp. longum AM21-20	fig|216816.299.peg.77	GosH	Beta-1,6-linked galactooligosaccharide ABC transporter permease component 2 (TC 3.A.1.1)
Bifidobacterium longum subsp. longum AM21-20	fig|216816.299.peg.592	GosC	Beta-1,4-linked galactooligosaccharide ABC transporter permease component 2 (TC 3.A.1.1)
Bifidobacterium longum subsp. longum AM21-20	fig|216816.299.peg.1205	GalS; LacS	Lactose MFS permease (TC 2.A.2) / Putative galactose MFS permease (TC 2.A.2)
Bifidobacterium longum subsp. longum AM21-20	fig|216816.299.peg.79	Bga42A	Beta-1,3/4/6-galactosidase (GH42)
Bifidobacterium longum subsp. longum AM21-20	fig|216816.299.peg.1206	Bga2A	Beta-1,4-galactosidase (GH2)
Bifidobacterium longum subsp. longum AM21-20	fig|216816.299.peg.1223	Bgl3A	Beta-glucosidase-1 (GH3)
Bifidobacterium longum subsp. longum AM21-20	fig|216816.299.peg.1225	Gin5	Putative flavonoid/ginsenoside glycoside hydrolase (GH5_44)
Bifidobacterium longum subsp. longum AM21-20	fig|216816.299.peg.1226	Bgl3B	Beta-glucosidase-2 (GH3)
Bifidobacterium longum subsp. longum AM21-20	fig|216816.299.peg.772	Pgd	6-phosphogluconate dehydrogenase, decarboxylating (EC 1.1.1.44)
Bifidobacterium longum subsp. longum AM21-20	fig|216816.299.peg.520	AmsA	Amylosucrase (EC 2.4.1.4)
Bifidobacterium longum subsp. longum AM21-20	fig|216816.299.peg.856	ScrR	Putative transcriptional regulator of sucrose utilization (LacI family)
Bifidobacterium longum subsp. longum AM21-20	fig|216816.299.peg.521	AmsA	Amylosucrase (EC 2.4.1.4)
Bifidobacterium longum subsp. longum AM21-20	fig|216816.299.peg.1112	ScrR	Putative transcriptional regulator of sucrose utilization (LacI family)
Bifidobacterium longum subsp. longum AM21-20	fig|216816.299.peg.485	CscA	Beta-2,1/6-fructofuranosidase-2 (GH32)
Bifidobacterium longum subsp. longum AM21-20	fig|216816.299.peg.857	ScrT	Putative sucrose MFS permease (TC 2.A.1.2)
Bifidobacterium longum subsp. longum AM21-20	fig|216816.299.peg.486	CscB	Putative sucrose MFS permease (TC 2.A.1.5)
Bifidobacterium longum subsp. longum AM21-20	fig|216816.299.peg.873	FruR	Putative transcriptional regulator of fructose utilization (ROK family)
Bifidobacterium longum subsp. longum AM21-20	fig|216816.299.peg.487	CscR	Putative transcriptional regulator of sucrose utilization-2 (LacI family)
Bifidobacterium longum subsp. longum AM21-20	fig|216816.299.peg.858	ScrP	Sucrose phosphorylase (EC 2.4.1.7)
Bifidobacterium longum subsp. longum AM21-20	fig|216816.299.peg.1129	FruF	Fructose/xylose/ribose/arabinose ABC transporter permease component 1 (TC 3.A.1.2.23)
Bifidobacterium longum subsp. longum AM21-20	fig|216816.299.peg.1131	FruE	Fructose/xylose/ribose/arabinose ABC transporter substrate-binding component (TC 3.A.1.2.23)
Bifidobacterium longum subsp. longum AM21-20	fig|216816.299.peg.1213	Frk	Fructokinase (EC 2.7.1.4)
Bifidobacterium longum subsp. longum AM21-20	fig|216816.299.peg.1323	FucO	Lactaldehyde reductase (EC 1.1.1.77)
Bifidobacterium longum subsp. longum AM21-20	fig|216816.299.peg.30	GalR	Putative transcriptional regulator of galactose utilization (DeoR family)
Bifidobacterium longum subsp. longum AM21-20	fig|216816.299.peg.1366	GalP; GlcP	Glucose MFS permease (TC 2.A.1.1.42) / Galactose MFS permease (TC 2.A.1.1.42)
Bifidobacterium longum subsp. longum AM21-20	fig|216816.299.peg.1327	GalE	UDP-glucose 4-epimerase (EC 5.1.3.2)
Bifidobacterium longum subsp. longum AM21-20	fig|216816.299.peg.1367	Pgm	Phosphoglucomutase (EC 5.4.2.2)
Bifidobacterium longum subsp. longum AM21-20	fig|216816.299.peg.31	GalT	Galactose-1-phosphate uridylyltransferase (EC 2.7.7.12)
Bifidobacterium longum subsp. longum AM21-20	fig|216816.299.peg.1354	LnpD	UDP-hexose 4-epimerase (EC 5.1.3.2)
Bifidobacterium longum subsp. longum AM21-20	fig|216816.299.peg.1365	PtsG	Glucose-specific PTS system IIABC components (TC 4.A.1.2.18)
Bifidobacterium longum subsp. longum AM21-20	fig|216816.299.peg.1364	GluT	Putative transcriptional antiterminator of glucose-specific PTS system (BglG family)
Bifidobacterium longum subsp. longum AM21-20	fig|216816.299.peg.1306	GlcK	Glucokinase (EC 2.7.1.2)
Bifidobacterium longum subsp. longum AM21-20	fig|216816.299.peg.871	NagR	Transcriptional regulator of GlcNAc, LNB/GNB, and HMO utilization (ROK family)
Bifidobacterium longum subsp. longum AM21-20	fig|216816.299.peg.32	GalK	Galactokinase (EC 2.7.1.6)
Bifidobacterium longum subsp. longum AM21-20	fig|216816.299.peg.562	LacS; GalS	Putative galactose MFS permease (TC 2.A.2) / Lactose MFS permease (TC 2.A.2)
Bifidobacterium longum subsp. longum AM21-20	fig|216816.299.peg.454	PpgK	Polyphosphate glucokinase (EC 2.7.1.63)
Bifidobacterium longum subsp. longum AM21-20	fig|216816.299.peg.870	NagB	Glucosamine-6-phosphate deaminase (EC 3.5.99.6)
Bifidobacterium longum subsp. longum AM21-20	fig|216816.299.peg.1358	GltC	Lacto-N-biose/galacto-N-biose ABC transporter-1 permease component 2 (TC 3.A.1.1.48)
Bifidobacterium longum subsp. longum AM21-20	fig|216816.299.peg.1357	LnpA	1,3-beta-galactosyl-N-acetylhexosamine phosphorylase (EC 2.4.1.211)
Bifidobacterium longum subsp. longum AM21-20	fig|216816.299.peg.1359	GltB	Lacto-N-biose/galacto-N-biose ABC transporter-1 permease component 1 (TC 3.A.1.1.48)
Bifidobacterium longum subsp. longum AM21-20	fig|216816.299.peg.1355	LnpC	UDP-glucose---hexose-1-phosphate uridylyltransferase (EC 2.7.7.12)
Bifidobacterium longum subsp. longum AM21-20	fig|216816.299.peg.1229	LnbX	Extracellular lacto-N-biosidase (GH136)
Bifidobacterium longum subsp. longum AM21-20	fig|216816.299.peg.1424	GlgX2	Putative glycogen debranching enzyme-2 (GH13_11)
Bifidobacterium longum subsp. longum AM21-20	fig|216816.299.peg.1427	MalQ2	4-alpha-glucanotransferase (amylomaltase)-2 (EC 2.4.1.25)
Bifidobacterium longum subsp. longum AM21-20	fig|216816.299.peg.466	MalG	Maltose and maltooligosaccharide ABC transporter permease component 2 (TC 3.A.1.1)
Bifidobacterium longum subsp. longum AM21-20	fig|216816.299.peg.850	Agl13A	Broad specificity alpha-glucosidase (GH13_30)
Bifidobacterium longum subsp. longum AM21-20	fig|216816.299.peg.270	GlgB	1,4-alpha-glucan (glycogen) branching enzyme (GH13_9)
Bifidobacterium longum subsp. longum AM21-20	fig|216816.299.peg.712	GlgE	Alpha-1,4-glucan:maltose-1-phosphate maltosyltransferase (EC 2.4.99.16)
Bifidobacterium longum subsp. longum AM21-20	fig|216816.299.peg.848	MalQ	4-alpha-glucanotransferase (amylomaltase) (EC 2.4.1.25)
Bifidobacterium longum subsp. longum AM21-20	fig|216816.299.peg.465	MalF	Maltose and maltooligosaccharide ABC transporter permease component 1 (TC 3.A.1.1)
Bifidobacterium longum subsp. longum AM21-20	fig|216816.299.peg.1063	GlgP	Glycogen phosphorylase (EC 2.4.1.1)
Bifidobacterium longum subsp. longum AM21-20	fig|216816.299.peg.1518	Amy13A	Cytoplasmic alpha-amylase (GH13_20)
Bifidobacterium longum subsp. longum AM21-20	fig|216816.299.peg.966	MalK	Maltose/maltodextrin transport ATP-binding protein MalK (EC 3.6.3.19)
Bifidobacterium longum subsp. longum AM21-20	fig|216816.299.peg.463	MalE	Maltose and maltooligosaccharide ABC transporter substrate-binding component (TC 3.A.1.1)
Bifidobacterium longum subsp. longum AM21-20	fig|216816.299.peg.464	MalR1	Transcriptional regulator of maltooligosaccharide utilization MalR1 (LacI family)
Bifidobacterium longum subsp. longum AM21-20	fig|216816.299.peg.288	GlgX	Putative glycogen debranching enzyme (GH13_11)
Bifidobacterium longum subsp. longum AM21-20	fig|216816.299.peg.849	MalR6	Putative transcriptional regulator of maltooligosaccharide utilization MalR6 (LacI family)
Bifidobacterium longum subsp. longum AM21-20	fig|216816.299.peg.879	ManI	D-mannose isomerase (EC 5.3.1.7)
Bifidobacterium longum subsp. longum AM21-20	fig|216816.299.peg.872	NagK	Putative N-acetylglucosamine kinase (EC 2.7.1.59)
Bifidobacterium longum subsp. longum AM21-20	fig|216816.299.peg.443	Hex1	Beta-1,3/4/6-N-acetylglucosaminidase-1 (GH20)
Bifidobacterium longum subsp. longum AM21-20	fig|216816.299.peg.869	NagA	N-acetylglucosamine-6-phosphate deacetylase (EC 3.5.1.25)
Bifidobacterium longum subsp. longum AM21-20	fig|216816.299.peg.887	BlMan38B	Alpha-1,2/3/6-mannosidase-2 (GH38)
Bifidobacterium longum subsp. longum AM21-20	fig|216816.299.peg.882	Mna3	Putative N-glycan glycoside hydrolase (GH3)
Bifidobacterium longum subsp. longum AM21-20	fig|216816.299.peg.880	MnaR	Putative transcriptional regulator of N-glycan utilization (LacI family)
Bifidobacterium longum subsp. longum AM21-20	fig|216816.299.peg.886	MnaA	Putative N-glycan ABC transporter substrate-binding component (TC 3.A.1.1)
Bifidobacterium longum subsp. longum AM21-20	fig|216816.299.peg.881	EndoBB2	Putative endo-beta-N-acetylglucosaminidase (GH85)
Bifidobacterium longum subsp. longum AM21-20	fig|216816.299.peg.878	BlMan125	Alpha-1,6-mannosidase (GH125)
Bifidobacterium longum subsp. longum AM21-20	fig|216816.299.peg.888	BlMan38A	Alpha-1,2/3/6-mannosidase-1 (GH38)
Bifidobacterium longum subsp. longum AM21-20	fig|216816.299.peg.883	BlMan5B	N-glycan beta-mannosidase (GH5_18)
Bifidobacterium longum subsp. longum AM21-20	fig|216816.299.peg.884	MnaC	Putative N-glycan ABC transporter permease component 2 (TC 3.A.1.1)
Bifidobacterium longum subsp. longum AM21-20	fig|216816.299.peg.885	MnaB	Putative N-glycan ABC transporter permease component 1 (TC 3.A.1.1)
Bifidobacterium longum subsp. longum AM21-20	fig|216816.299.peg.785	EngBF	Extracellular endo-alpha-N-acetylgalactosaminidase (GH101)
Bifidobacterium longum subsp. longum AM21-20	fig|216816.299.peg.786	EngBF	Extracellular endo-alpha-N-acetylgalactosaminidase (GH101)
Bifidobacterium longum subsp. longum AM21-20	fig|216816.299.peg.1360	GltA	Lacto-N-biose/galacto-N-biose ABC transporter-1 substrate-binding component (TC 3.A.1.1.48)
Bifidobacterium longum subsp. longum AM21-20	fig|216816.299.peg.1356	LnpB	N-acetylhexosamine 1-kinase (EC 2.7.1.162)
Bifidobacterium longum subsp. longum AM21-20	fig|216816.299.peg.1219	RbsK	Ribokinase (EC 2.7.1.15)
Bifidobacterium longum subsp. longum AM21-20	fig|216816.299.peg.1209	RbsK	Ribokinase (EC 2.7.1.15)
Bifidobacterium longum subsp. longum AM21-20	fig|216816.299.peg.1812	RbsK	Ribokinase (EC 2.7.1.15)
Bifidobacterium longum subsp. longum AM21-20	fig|216816.299.peg.1423	MtlR	Putative transcriptional regulator of mannitol utilization (ROK family)
Bifidobacterium longum subsp. longum AM21-20	fig|216816.299.peg.874	Frk	Fructokinase (EC 2.7.1.4)
Bifidobacterium longum subsp. longum AM21-20	fig|216816.299.peg.441	Xgl31A	Putative alpha-xylosidase (GH31)
Bifidobacterium longum subsp. longum AM21-20	fig|216816.299.peg.1292	XylA	Xylose isomerase (EC 5.3.1.5)
Bifidobacterium longum subsp. longum AM21-20	fig|216816.299.peg.1279	XylB	Xylulose kinase (EC 2.7.1.17)
Bifidobacterium longum subsp. longum AM21-20	fig|216816.299.peg.1290	XosR	Putative transcriptional regulator of XOS/AXOS utilization (LacI family)
Bifidobacterium longum subsp. longum AM21-20	fig|216816.299.peg.1288	XosB	XOS/AXOS ABC transporter-1 permease component 1 (TC 3.A.1.1)
Bifidobacterium longum subsp. longum AM21-20	fig|216816.299.peg.1287	XosC	XOS/AXOS ABC transporter-1 permease component 2 (TC 3.A.1.1)
Bifidobacterium longum subsp. longum AM21-20	fig|216816.299.peg.1289	XosA	XOS/AXOS ABC transporter-1 substrate-binding component (TC 3.A.1.1)
Bifidobacterium longum subsp. longum AM21-20	fig|216816.299.peg.1286	BpXyl43C	Beta-1,4-xylosidase-3 (GH43_11)
Bifidobacterium longum subsp. longum AM21-20	fig|216816.299.peg.1278	XylR	Putative transcriptional regulator of xylose utilization (ROK family)
Bifidobacterium longum subsp. longum AM21-20	fig|216816.299.peg.1458	AxuA	Extracellular monosubstituted arabinoxylan alpha-1,2/3-L-arabinofuranosidase (GH43_16)
Bifidobacterium longum subsp. longum AM21-20	fig|216816.299.peg.1283	BpXyl120A	Beta-1,4-xylosidase-1 (GH120)
Bifidobacterium longum subsp. longum AM21-20	fig|216816.299.peg.1285	BpAbf43B	Monosubstituted AXOS alpha-1,2/3-L-arabinofuranosidase (GH43_12)
Bifidobacterium longum subsp. longum AM21-20	fig|216816.299.peg.1457	AxuB	Extracellular double substituted arabinoxylan alpha-L-arabinofuranosidase (GH43_10)
Bifidobacterium longum subsp. longum AM21-20	fig|216816.299.peg.471	BlArafD	Extracellular alpha-1,2/5-L-arabinofuranosidase (GH43_UC_26)
Bifidobacterium longum subsp. longum AM21-20	fig|216816.299.peg.605	AraA	L-arabinose isomerase (EC 5.3.1.4)
Bifidobacterium longum subsp. longum AM21-20	fig|216816.299.peg.472	BlArafE	Extracellular alpha-1,3/4-L-arabinofuranosidase (GH43_22_34)
Bifidobacterium longum subsp. longum AM30-9LB	fig|216816.298.peg.1642	RafA	Alpha-1,6/4/3-galactosidase (GH36)
Bifidobacterium longum subsp. longum AM30-9LB	fig|216816.298.peg.1643	RafR	Transcriptional regulator of raffinose family oligosaccharide utilization (ROK family)
Bifidobacterium longum subsp. longum AM30-9LB	fig|216816.298.peg.1645	ImoB; RafC	Panose/isomaltooligosaccharide ABC transporter permease component 1 (TC 3.A.1.1.53) / Raffinose family oligosaccharide ABC transporter permease component 1 (TC 3.A.1.1.53)
Bifidobacterium longum subsp. longum AM30-9LB	fig|216816.298.peg.1654	MelC	Melezitose ABC transporter permease component 2 (TC 3.A.1.1)
Bifidobacterium longum subsp. longum AM30-9LB	fig|216816.298.peg.1657	Agl13_31A	Alpha-1,6-glucosidase (GH13_31)
Bifidobacterium longum subsp. longum AM30-9LB	fig|216816.298.peg.1656	MelE	Alpha-1,3/4-galactosidase (GH36)
Bifidobacterium longum subsp. longum AM30-9LB	fig|216816.298.peg.1652	MelA	Melezitose ABC transporter substrate-binding component (TC 3.A.1.1)
Bifidobacterium longum subsp. longum AM30-9LB	fig|216816.298.peg.1648	MelR2	Transcriptional regulator of melezitose utilization-2 (LacI family)
Bifidobacterium longum subsp. longum AM30-9LB	fig|216816.298.peg.422	Agl31A	Putative alpha-glucosidase (GH31)
Bifidobacterium longum subsp. longum AM30-9LB	fig|216816.298.peg.1647	MelR1	Transcriptional regulator of melezitose utilization-1 (LacI family)
Bifidobacterium longum subsp. longum AM30-9LB	fig|216816.298.peg.1655	MelD	Alpha-1,2/3/4-glucosidase (GH13_30)
Bifidobacterium longum subsp. longum AM30-9LB	fig|216816.298.peg.423	AglC	Predicted alpha-glucoside ABC transporter permease component 2 (TC 3.A.1.1)
Bifidobacterium longum subsp. longum AM30-9LB	fig|216816.298.peg.424	AglR	Putative transcriptional regulator of alpha-glucoside utilization (LacI family)
Bifidobacterium longum subsp. longum AM30-9LB	fig|216816.298.peg.1653	MelB	Melezitose ABC transporter permease component 1 (TC 3.A.1.1)
Bifidobacterium longum subsp. longum AM30-9LB	fig|216816.298.peg.1646	RafD; ImoC	Panose/isomaltooligosaccharide ABC transporter permease component 2 (TC 3.A.1.1.53) / Raffinose family oligosaccharide ABC transporter permease component 2 (TC 3.A.1.1.53)
Bifidobacterium longum subsp. longum AM30-9LB	fig|216816.298.peg.1644	ImoA; RafB	Panose/isomaltooligosaccharide ABC transporter substrate-binding component (TC 3.A.1.1.53) / Raffinose family oligosaccharide ABC transporter substrate-binding component (TC 3.A.1.1.53)
Bifidobacterium longum subsp. longum AM30-9LB	fig|216816.298.peg.253	AbpR	Putative transcriptional regulator of beta-L-arabinopyranosidase (LacI family)
Bifidobacterium longum subsp. longum AM30-9LB	fig|216816.298.peg.1123	HypAA	Extracellular alpha-1,3-L-arabinofuranosidase (GH43_29)
Bifidobacterium longum subsp. longum AM30-9LB	fig|216816.298.peg.855	Abf51A	Putative alpha-1,5-L-arabinofuranosidase (GH51)
Bifidobacterium longum subsp. longum AM30-9LB	fig|216816.298.peg.772	AraU	Putative transcriptional regulator of arabinose transporter (ROK family)
Bifidobacterium longum subsp. longum AM30-9LB	fig|216816.298.peg.1131	BauR1	Putative transcriptional regulator of beta-arabinooligosaccharide utilization (LacI family)
Bifidobacterium longum subsp. longum AM30-9LB	fig|216816.298.peg.854	AbfR	Putative transcriptional regulator of alpha-arabinooligosaccharide utilization-2 (LacI family)
Bifidobacterium longum subsp. longum AM30-9LB	fig|216816.298.peg.255	Abp27	Beta-L-arabinopyranosidase (GH27)
Bifidobacterium longum subsp. longum AM30-9LB	fig|216816.298.peg.221	BlArafC	Extracellular alpha-1,2/3-L-arabinofuranosidase (GH43_27)
Bifidobacterium longum subsp. longum AM30-9LB	fig|216816.298.peg.453	Bll4HypBA1	Extracellular beta-L-arabinofuranosidase (GH146)
Bifidobacterium longum subsp. longum AM30-9LB	fig|216816.298.peg.220	BlArafB	Extracellular alpha-1,5-L-arabinofuranosidase (GH43_22)
Bifidobacterium longum subsp. longum AM30-9LB	fig|216816.298.peg.1128	BauB	Beta-arabinobiose ABC transporter permease component 1 (TC 3.A.1.1)
Bifidobacterium longum subsp. longum AM30-9LB	fig|216816.298.peg.1126	HypBA1	Beta-1,2-L-arabinofuranosidase (GH127)
Bifidobacterium longum subsp. longum AM30-9LB	fig|216816.298.peg.1739	Abf51B	Alpha-1,3/5-L-arabinofuranosidase (GH51)
Bifidobacterium longum subsp. longum AM30-9LB	fig|216816.298.peg.1129	BauA	Beta-arabinobiose ABC transporter substrate-binding component (TC 3.A.1.1)
Bifidobacterium longum subsp. longum AM30-9LB	fig|216816.298.peg.251	Abf127D	Putative beta-L-arabinofuranosidase (GH127)
Bifidobacterium longum subsp. longum AM30-9LB	fig|216816.298.peg.1179	Abf51C	Putative alpha-L-arabinofuranosidase (GH51)
Bifidobacterium longum subsp. longum AM30-9LB	fig|216816.298.peg.1124	HypBA2	Extracellular beta-L-arabinobiosidase (GH121)
Bifidobacterium longum subsp. longum AM30-9LB	fig|216816.298.peg.993	AraQ	Transcriptional regulator of arabinose utilization and central carbohydrate metabolism (LacI family)
Bifidobacterium longum subsp. longum AM30-9LB	fig|216816.298.peg.1127	BauC	Beta-arabinobiose ABC transporter permease component 2 (TC 3.A.1.1)
Bifidobacterium longum subsp. longum AM30-9LB	fig|216816.298.peg.219	BlArafA	Extracellular alpha-1,3-L-arabinofuranosidase (GH43_22)
Bifidobacterium longum subsp. longum AM30-9LB	fig|216816.298.peg.770	AraG	Putative pentose (arabinose/xylose) ABC transporter ATP-binding component (TC 3.A.1.2)
Bifidobacterium longum subsp. longum AM30-9LB	fig|216816.298.peg.222	BlArafD	Extracellular alpha-1,2/5-L-arabinofuranosidase (GH43_UC_26)
Bifidobacterium longum subsp. longum AM30-9LB	fig|216816.298.peg.989	AraA	L-arabinose isomerase (EC 5.3.1.4)
Bifidobacterium longum subsp. longum AM30-9LB	fig|216816.298.peg.1740	GosX	Putative galactooligosaccharide ABC transporter substrate-binding component (TC 3.A.1.1)
Bifidobacterium longum subsp. longum AM30-9LB	fig|216816.298.peg.233	Bl16Gal	Extracellular exo-beta-1,6-galactobiohydrolase (GH30_5)
Bifidobacterium longum subsp. longum AM30-9LB	fig|216816.298.peg.234	Bl13Gal	Extracellular exo-beta-1,3-galactanase (GH43_24)
Bifidobacterium longum subsp. longum AM30-9LB	fig|216816.298.peg.19	LacR	Putative transcriptional regulator of lactose utilization (LacI family)
Bifidobacterium longum subsp. longum AM30-9LB	fig|216816.298.peg.1735	GosG	Beta-1,6-linked galactooligosaccharide ABC transporter permease component 1 (TC 3.A.1.1)
Bifidobacterium longum subsp. longum AM30-9LB	fig|216816.298.peg.976	GosR	Transcriptional regulator of beta-1,4-linked galactooligosaccharide utilization (LacI family)
Bifidobacterium longum subsp. longum AM30-9LB	fig|216816.298.peg.1738	BgaR3	Putative transcriptional regulator of galactooligosaccharide utilization (LacI family)
Bifidobacterium longum subsp. longum AM30-9LB	fig|216816.298.peg.1741	GosF	Beta-1,6-linked galactooligosaccharide ABC transporter substrate-binding component (TC 3.A.1.1)
Bifidobacterium longum subsp. longum AM30-9LB	fig|216816.298.peg.1736	GosH	Beta-1,6-linked galactooligosaccharide ABC transporter permease component 2 (TC 3.A.1.1)
Bifidobacterium longum subsp. longum AM30-9LB	fig|216816.298.peg.1742	GosX; LctT	Putative galactooligosaccharide ABC transporter substrate-binding component (TC 3.A.1.1) / Lactulose ABC transporter substrate-binding component (TC 3.A.1.1)
Bifidobacterium longum subsp. longum AM30-9LB	fig|216816.298.peg.1734	BgaR	Putative transcriptional regulator of beta-1,6-linked galactooligosaccharide utilization (LacI family)
Bifidobacterium longum subsp. longum AM30-9LB	fig|216816.298.peg.977	Bga42B	Beta-1,4-galactosidase (GH42)
Bifidobacterium longum subsp. longum AM30-9LB	fig|216816.298.peg.21	LacS; GalS	Putative galactose MFS permease (TC 2.A.2) / Lactose MFS permease (TC 2.A.2)
Bifidobacterium longum subsp. longum AM30-9LB	fig|216816.298.peg.975	LacS; GalS	Putative galactose MFS permease (TC 2.A.2) / Lactose MFS permease (TC 2.A.2)
Bifidobacterium longum subsp. longum AM30-9LB	fig|216816.298.peg.20	Bga2A	Beta-1,4-galactosidase (GH2)
Bifidobacterium longum subsp. longum AM30-9LB	fig|216816.298.peg.1737	Bga42A	Beta-1,3/4/6-galactosidase (GH42)
Bifidobacterium longum subsp. longum AM30-9LB	fig|216816.298.peg.223	BlArafE	Extracellular alpha-1,3/4-L-arabinofuranosidase (GH43_22_34)
Bifidobacterium longum subsp. longum AM30-9LB	fig|216816.298.peg.953	Gin5	Putative flavonoid/ginsenoside glycoside hydrolase (GH5_44)
Bifidobacterium longum subsp. longum AM30-9LB	fig|216816.298.peg.3	Bgl3A	Beta-glucosidase-1 (GH3)
Bifidobacterium longum subsp. longum AM30-9LB	fig|216816.298.peg.952	Bgl3B	Beta-glucosidase-2 (GH3)
Bifidobacterium longum subsp. longum AM30-9LB	fig|216816.298.peg.1148	Pgd	6-phosphogluconate dehydrogenase, decarboxylating (EC 1.1.1.44)
Bifidobacterium longum subsp. longum AM30-9LB	fig|216816.298.peg.178	CscA	Beta-2,1/6-fructofuranosidase-2 (GH32)
Bifidobacterium longum subsp. longum AM30-9LB	fig|216816.298.peg.436	ScrP	Sucrose phosphorylase (EC 2.4.1.7)
Bifidobacterium longum subsp. longum AM30-9LB	fig|216816.298.peg.1474	FruR	Putative transcriptional regulator of fructose utilization (ROK family)
Bifidobacterium longum subsp. longum AM30-9LB	fig|216816.298.peg.179	CscB	Putative sucrose MFS permease (TC 2.A.1.5)
Bifidobacterium longum subsp. longum AM30-9LB	fig|216816.298.peg.1477	FruP	Putative fructose MFS permease (TC 2.A.1.7)
Bifidobacterium longum subsp. longum AM30-9LB	fig|216816.298.peg.434	ScrR	Putative transcriptional regulator of sucrose utilization (LacI family)
Bifidobacterium longum subsp. longum AM30-9LB	fig|216816.298.peg.438	ScrR	Putative transcriptional regulator of sucrose utilization (LacI family)
Bifidobacterium longum subsp. longum AM30-9LB	fig|216816.298.peg.435	ScrT	Putative sucrose MFS permease (TC 2.A.1.2)
Bifidobacterium longum subsp. longum AM30-9LB	fig|216816.298.peg.180	CscR	Putative transcriptional regulator of sucrose utilization-2 (LacI family)
Bifidobacterium longum subsp. longum AM30-9LB	fig|216816.298.peg.936	AmsA	Amylosucrase (EC 2.4.1.4)
Bifidobacterium longum subsp. longum AM30-9LB	fig|216816.298.peg.1475	Frk	Fructokinase (EC 2.7.1.4)
Bifidobacterium longum subsp. longum AM30-9LB	fig|216816.298.peg.13	Frk	Fructokinase (EC 2.7.1.4)
Bifidobacterium longum subsp. longum AM30-9LB	fig|216816.298.peg.1689	GalR	Putative transcriptional regulator of galactose utilization (DeoR family)
Bifidobacterium longum subsp. longum AM30-9LB	fig|216816.298.peg.836	Pgm	Phosphoglucomutase (EC 5.4.2.2)
Bifidobacterium longum subsp. longum AM30-9LB	fig|216816.298.peg.834	PtsG	Glucose-specific PTS system IIABC components (TC 4.A.1.2.18)
Bifidobacterium longum subsp. longum AM30-9LB	fig|216816.298.peg.833	GluT	Putative transcriptional antiterminator of glucose-specific PTS system (BglG family)
Bifidobacterium longum subsp. longum AM30-9LB	fig|216816.298.peg.835	GalP; GlcP	Glucose MFS permease (TC 2.A.1.1.42) / Galactose MFS permease (TC 2.A.1.1.42)
Bifidobacterium longum subsp. longum AM30-9LB	fig|216816.298.peg.774	GlcK	Glucokinase (EC 2.7.1.2)
Bifidobacterium longum subsp. longum AM30-9LB	fig|216816.298.peg.1472	NagR	Transcriptional regulator of GlcNAc, LNB/GNB, and HMO utilization (ROK family)
Bifidobacterium longum subsp. longum AM30-9LB	fig|216816.298.peg.792	FucO	Lactaldehyde reductase (EC 1.1.1.77)
Bifidobacterium longum subsp. longum AM30-9LB	fig|216816.298.peg.1690	GalT	Galactose-1-phosphate uridylyltransferase (EC 2.7.7.12)
Bifidobacterium longum subsp. longum AM30-9LB	fig|216816.298.peg.1691	GalK	Galactokinase (EC 2.7.1.6)
Bifidobacterium longum subsp. longum AM30-9LB	fig|216816.298.peg.796	GalE	UDP-glucose 4-epimerase (EC 5.1.3.2)
Bifidobacterium longum subsp. longum AM30-9LB	fig|216816.298.peg.109	PpgK	Polyphosphate glucokinase (EC 2.7.1.63)
Bifidobacterium longum subsp. longum AM30-9LB	fig|216816.298.peg.1473	NagK	Putative N-acetylglucosamine kinase (EC 2.7.1.59)
Bifidobacterium longum subsp. longum AM30-9LB	fig|216816.298.peg.122	Hex1	Beta-1,3/4/6-N-acetylglucosaminidase-1 (GH20)
Bifidobacterium longum subsp. longum AM30-9LB	fig|216816.298.peg.828	GltB	Lacto-N-biose/galacto-N-biose ABC transporter-1 permease component 1 (TC 3.A.1.1.48)
Bifidobacterium longum subsp. longum AM30-9LB	fig|216816.298.peg.824	LnpC	UDP-glucose---hexose-1-phosphate uridylyltransferase (EC 2.7.7.12)
Bifidobacterium longum subsp. longum AM30-9LB	fig|216816.298.peg.825	LnpB	N-acetylhexosamine 1-kinase (EC 2.7.1.162)
Bifidobacterium longum subsp. longum AM30-9LB	fig|216816.298.peg.829	GltA	Lacto-N-biose/galacto-N-biose ABC transporter-1 substrate-binding component (TC 3.A.1.1.48)
Bifidobacterium longum subsp. longum AM30-9LB	fig|216816.298.peg.826	LnpA	1,3-beta-galactosyl-N-acetylhexosamine phosphorylase (EC 2.4.1.211)
Bifidobacterium longum subsp. longum AM30-9LB	fig|216816.298.peg.823	LnpD	UDP-hexose 4-epimerase (EC 5.1.3.2)
Bifidobacterium longum subsp. longum AM30-9LB	fig|216816.298.peg.1623	MalK	Maltose/maltodextrin transport ATP-binding protein MalK (EC 3.6.3.19)
Bifidobacterium longum subsp. longum AM30-9LB	fig|216816.298.peg.892	GlgX2	Putative glycogen debranching enzyme-2 (GH13_11)
Bifidobacterium longum subsp. longum AM30-9LB	fig|216816.298.peg.216	MalF	Maltose and maltooligosaccharide ABC transporter permease component 1 (TC 3.A.1.1)
Bifidobacterium longum subsp. longum AM30-9LB	fig|216816.298.peg.1329	GlgB	1,4-alpha-glucan (glycogen) branching enzyme (GH13_9)
Bifidobacterium longum subsp. longum AM30-9LB	fig|216816.298.peg.429	Agl13A	Broad specificity alpha-glucosidase (GH13_30)
Bifidobacterium longum subsp. longum AM30-9LB	fig|216816.298.peg.1088	GlgE	Alpha-1,4-glucan:maltose-1-phosphate maltosyltransferase (EC 2.4.99.16)
Bifidobacterium longum subsp. longum AM30-9LB	fig|216816.298.peg.217	MalG	Maltose and maltooligosaccharide ABC transporter permease component 2 (TC 3.A.1.1)
Bifidobacterium longum subsp. longum AM30-9LB	fig|216816.298.peg.427	MalQ	4-alpha-glucanotransferase (amylomaltase) (EC 2.4.1.25)
Bifidobacterium longum subsp. longum AM30-9LB	fig|216816.298.peg.215	MalR1	Transcriptional regulator of maltooligosaccharide utilization MalR1 (LacI family)
Bifidobacterium longum subsp. longum AM30-9LB	fig|216816.298.peg.1346	GlgX	Putative glycogen debranching enzyme (GH13_11)
Bifidobacterium longum subsp. longum AM30-9LB	fig|216816.298.peg.895	MalQ2	4-alpha-glucanotransferase (amylomaltase)-2 (EC 2.4.1.25)
Bifidobacterium longum subsp. longum AM30-9LB	fig|216816.298.peg.1979	Amy13A	Cytoplasmic alpha-amylase (GH13_20)
Bifidobacterium longum subsp. longum AM30-9LB	fig|216816.298.peg.469	GlgP	Glycogen phosphorylase (EC 2.4.1.1)
Bifidobacterium longum subsp. longum AM30-9LB	fig|216816.298.peg.214	MalE	Maltose and maltooligosaccharide ABC transporter substrate-binding component (TC 3.A.1.1)
Bifidobacterium longum subsp. longum AM30-9LB	fig|216816.298.peg.428	MalR6	Putative transcriptional regulator of maltooligosaccharide utilization MalR6 (LacI family)
Bifidobacterium longum subsp. longum AM30-9LB	fig|216816.298.peg.1161	EngBF	Extracellular endo-alpha-N-acetylgalactosaminidase (GH101)
Bifidobacterium longum subsp. longum AM30-9LB	fig|216816.298.peg.949	LnbX	Extracellular lacto-N-biosidase (GH136)
Bifidobacterium longum subsp. longum AM30-9LB	fig|216816.298.peg.827	GltC	Lacto-N-biose/galacto-N-biose ABC transporter-1 permease component 2 (TC 3.A.1.1.48)
Bifidobacterium longum subsp. longum AM30-9LB	fig|216816.298.peg.7	RbsK	Ribokinase (EC 2.7.1.15)
Bifidobacterium longum subsp. longum AM30-9LB	fig|216816.298.peg.1380	RbsK	Ribokinase (EC 2.7.1.15)
Bifidobacterium longum subsp. longum AM30-9LB	fig|216816.298.peg.17	RbsK	Ribokinase (EC 2.7.1.15)
Bifidobacterium longum subsp. longum AM30-9LB	fig|216816.298.peg.97	FruF	Fructose/xylose/ribose/arabinose ABC transporter permease component 1 (TC 3.A.1.2.23)
Bifidobacterium longum subsp. longum AM30-9LB	fig|216816.298.peg.95	FruE	Fructose/xylose/ribose/arabinose ABC transporter substrate-binding component (TC 3.A.1.2.23)
Bifidobacterium longum subsp. longum AM30-9LB	fig|216816.298.peg.98	FruG	Fructose/xylose/ribose/arabinose ABC transporter permease component 2 (TC 3.A.1.2.23)
Bifidobacterium longum subsp. longum AM30-9LB	fig|216816.298.peg.1470	NagA	N-acetylglucosamine-6-phosphate deacetylase (EC 3.5.1.25)
Bifidobacterium longum subsp. longum AM30-9LB	fig|216816.298.peg.1471	NagB	Glucosamine-6-phosphate deaminase (EC 3.5.99.6)
Bifidobacterium longum subsp. longum AM30-9LB	fig|216816.298.peg.891	MtlR	Putative transcriptional regulator of mannitol utilization (ROK family)
Bifidobacterium longum subsp. longum AM30-9LB	fig|216816.298.peg.124	Xgl31A	Putative alpha-xylosidase (GH31)
Bifidobacterium longum subsp. longum AM30-9LB	fig|216816.298.peg.125	Xgl31A	Putative alpha-xylosidase (GH31)
Bifidobacterium longum subsp. longum AM30-9LB	fig|216816.298.peg.760	XylA	Xylose isomerase (EC 5.3.1.5)
Bifidobacterium longum subsp. longum AM30-9LB	fig|216816.298.peg.926	AxuB	Extracellular double substituted arabinoxylan alpha-L-arabinofuranosidase (GH43_10)
Bifidobacterium longum subsp. longum AM30-9LB	fig|216816.298.peg.927	AxuA	Extracellular monosubstituted arabinoxylan alpha-1,2/3-L-arabinofuranosidase (GH43_16)
Bifidobacterium longum subsp. longum AM30-9LB	fig|216816.298.peg.754	XylR	Putative transcriptional regulator of xylose utilization (ROK family)
Bifidobacterium longum subsp. longum AM30-9LB	fig|216816.298.peg.991	AraB	Ribulokinase (EC 2.7.1.16)
Bifidobacterium longum subsp. longum AM30-9LB	fig|216816.298.peg.771	AraF	Putative pentose (arabinose/xylose) ABC transporter substrate-binding component (TC 3.A.1.2)
Bifidobacterium longum subsp. longum AM30-9LB	fig|216816.298.peg.769	AraH	Putative pentose (arabinose/xylose) ABC transporter permease component (TC 3.A.1.2)
Bifidobacterium longum subsp. longum AM30-9LB	fig|216816.298.peg.990	AraD	L-ribulose-5-phosphate 4-epimerase (EC 5.1.3.4)
Bifidobacterium longum subsp. longum AM30-9LB	fig|216816.298.peg.96	FruK	Fructose/xylose/ribose/arabinose ABC transporter ATP-binding component (TC 3.A.1.2.23)
Bifidobacterium longum subsp. longum AM30-9LB	fig|216816.298.peg.755	XylB	Xylulose kinase (EC 2.7.1.17)
Bifidobacterium longum subsp. longum AM31-13LB	fig|216816.297.peg.1798	RafA	Alpha-1,6/4/3-galactosidase (GH36)
Bifidobacterium longum subsp. longum AM31-13LB	fig|216816.297.peg.1797	RafR	Transcriptional regulator of raffinose family oligosaccharide utilization (ROK family)
Bifidobacterium longum subsp. longum AM31-13LB	fig|216816.297.peg.1796	ImoA; RafB	Panose/isomaltooligosaccharide ABC transporter substrate-binding component (TC 3.A.1.1.53) / Raffinose family oligosaccharide ABC transporter substrate-binding component (TC 3.A.1.1.53)
Bifidobacterium longum subsp. longum AM31-13LB	fig|216816.297.peg.1795	ImoB; RafC	Raffinose family oligosaccharide ABC transporter permease component 1 (TC 3.A.1.1.53) / Panose/isomaltooligosaccharide ABC transporter permease component 1 (TC 3.A.1.1.53)
Bifidobacterium longum subsp. longum AM31-13LB	fig|216816.297.peg.1783	Agl13_31A	Alpha-1,6-glucosidase (GH13_31)
Bifidobacterium longum subsp. longum AM31-13LB	fig|216816.297.peg.1070	Agl31A	Putative alpha-glucosidase (GH31)
Bifidobacterium longum subsp. longum AM31-13LB	fig|216816.297.peg.1785	MelD	Alpha-1,2/3/4-glucosidase (GH13_30)
Bifidobacterium longum subsp. longum AM31-13LB	fig|216816.297.peg.1792	MelR2	Transcriptional regulator of melezitose utilization-2 (LacI family)
Bifidobacterium longum subsp. longum AM31-13LB	fig|216816.297.peg.1072	AglR	Putative transcriptional regulator of alpha-glucoside utilization (LacI family)
Bifidobacterium longum subsp. longum AM31-13LB	fig|216816.297.peg.1793	MelR1	Transcriptional regulator of melezitose utilization-1 (LacI family)
Bifidobacterium longum subsp. longum AM31-13LB	fig|216816.297.peg.1788	MelA	Melezitose ABC transporter substrate-binding component (TC 3.A.1.1)
Bifidobacterium longum subsp. longum AM31-13LB	fig|216816.297.peg.1786	MelC	Melezitose ABC transporter permease component 2 (TC 3.A.1.1)
Bifidobacterium longum subsp. longum AM31-13LB	fig|216816.297.peg.1784	MelE	Alpha-1,3/4-galactosidase (GH36)
Bifidobacterium longum subsp. longum AM31-13LB	fig|216816.297.peg.1071	AglC	Predicted alpha-glucoside ABC transporter permease component 2 (TC 3.A.1.1)
Bifidobacterium longum subsp. longum AM31-13LB	fig|216816.297.peg.1787	MelB	Melezitose ABC transporter permease component 1 (TC 3.A.1.1)
Bifidobacterium longum subsp. longum AM31-13LB	fig|216816.297.peg.1794	ImoC; RafD	Raffinose family oligosaccharide ABC transporter permease component 2 (TC 3.A.1.1.53) / Panose/isomaltooligosaccharide ABC transporter permease component 2 (TC 3.A.1.1.53)
Bifidobacterium longum subsp. longum AM31-13LB	fig|216816.297.peg.1652	BlArafC	Extracellular alpha-1,2/3-L-arabinofuranosidase (GH43_27)
Bifidobacterium longum subsp. longum AM31-13LB	fig|216816.297.peg.1941	Bll4HypBA1	Extracellular beta-L-arabinofuranosidase (GH146)
Bifidobacterium longum subsp. longum AM31-13LB	fig|216816.297.peg.1681	Abf127D	Putative beta-L-arabinofuranosidase (GH127)
Bifidobacterium longum subsp. longum AM31-13LB	fig|216816.297.peg.1328	Abf51B	Alpha-1,3/5-L-arabinofuranosidase (GH51)
Bifidobacterium longum subsp. longum AM31-13LB	fig|216816.297.peg.984	BauR1	Putative transcriptional regulator of beta-arabinooligosaccharide utilization (LacI family)
Bifidobacterium longum subsp. longum AM31-13LB	fig|216816.297.peg.1093	Abf51A	Putative alpha-1,5-L-arabinofuranosidase (GH51)
Bifidobacterium longum subsp. longum AM31-13LB	fig|216816.297.peg.1651	BlArafB	Extracellular alpha-1,5-L-arabinofuranosidase (GH43_22)
Bifidobacterium longum subsp. longum AM31-13LB	fig|216816.297.peg.1297	Abf51C	Putative alpha-L-arabinofuranosidase (GH51)
Bifidobacterium longum subsp. longum AM31-13LB	fig|216816.297.peg.1476	Abf51A	Putative alpha-1,5-L-arabinofuranosidase (GH51)
Bifidobacterium longum subsp. longum AM31-13LB	fig|216816.297.peg.980	BauC	Beta-arabinobiose ABC transporter permease component 2 (TC 3.A.1.1)
Bifidobacterium longum subsp. longum AM31-13LB	fig|216816.297.peg.1560	AraU	Putative transcriptional regulator of arabinose transporter (ROK family)
Bifidobacterium longum subsp. longum AM31-13LB	fig|216816.297.peg.1683	AbpR	Putative transcriptional regulator of beta-L-arabinopyranosidase (LacI family)
Bifidobacterium longum subsp. longum AM31-13LB	fig|216816.297.peg.976	HypAA	Extracellular alpha-1,3-L-arabinofuranosidase (GH43_29)
Bifidobacterium longum subsp. longum AM31-13LB	fig|216816.297.peg.1092	AbfR	Putative transcriptional regulator of alpha-arabinooligosaccharide utilization-2 (LacI family)
Bifidobacterium longum subsp. longum AM31-13LB	fig|216816.297.peg.981	BauB	Beta-arabinobiose ABC transporter permease component 1 (TC 3.A.1.1)
Bifidobacterium longum subsp. longum AM31-13LB	fig|216816.297.peg.1477	AbfR	Putative transcriptional regulator of alpha-arabinooligosaccharide utilization-2 (LacI family)
Bifidobacterium longum subsp. longum AM31-13LB	fig|216816.297.peg.785	AraQ	Transcriptional regulator of arabinose utilization and central carbohydrate metabolism (LacI family)
Bifidobacterium longum subsp. longum AM31-13LB	fig|216816.297.peg.977	HypBA2	Extracellular beta-L-arabinobiosidase (GH121)
Bifidobacterium longum subsp. longum AM31-13LB	fig|216816.297.peg.1685	Abp27	Beta-L-arabinopyranosidase (GH27)
Bifidobacterium longum subsp. longum AM31-13LB	fig|216816.297.peg.982	BauA	Beta-arabinobiose ABC transporter substrate-binding component (TC 3.A.1.1)
Bifidobacterium longum subsp. longum AM31-13LB	fig|216816.297.peg.979	HypBA1	Beta-1,2-L-arabinofuranosidase (GH127)
Bifidobacterium longum subsp. longum AM31-13LB	fig|216816.297.peg.1650	BlArafA	Extracellular alpha-1,3-L-arabinofuranosidase (GH43_22)
Bifidobacterium longum subsp. longum AM31-13LB	fig|216816.297.peg.1563	AraH	Putative pentose (arabinose/xylose) ABC transporter permease component (TC 3.A.1.2)
Bifidobacterium longum subsp. longum AM31-13LB	fig|216816.297.peg.783	AraB	Ribulokinase (EC 2.7.1.16)
Bifidobacterium longum subsp. longum AM31-13LB	fig|216816.297.peg.1653	BlArafD	Extracellular alpha-1,2/5-L-arabinofuranosidase (GH43_UC_26)
Bifidobacterium longum subsp. longum AM31-13LB	fig|216816.297.peg.782	AraD	L-ribulose-5-phosphate 4-epimerase (EC 5.1.3.4)
Bifidobacterium longum subsp. longum AM31-13LB	fig|216816.297.peg.768	GosC	Beta-1,4-linked galactooligosaccharide ABC transporter permease component 2 (TC 3.A.1.1)
Bifidobacterium longum subsp. longum AM31-13LB	fig|216816.297.peg.1326	GosX	Putative galactooligosaccharide ABC transporter substrate-binding component (TC 3.A.1.1)
Bifidobacterium longum subsp. longum AM31-13LB	fig|216816.297.peg.1329	BgaR3	Putative transcriptional regulator of galactooligosaccharide utilization (LacI family)
Bifidobacterium longum subsp. longum AM31-13LB	fig|216816.297.peg.714	LacR	Putative transcriptional regulator of lactose utilization (LacI family)
Bifidobacterium longum subsp. longum AM31-13LB	fig|216816.297.peg.1324	LctT; GosX	Putative galactooligosaccharide ABC transporter substrate-binding component (TC 3.A.1.1) / Lactulose ABC transporter substrate-binding component (TC 3.A.1.1)
Bifidobacterium longum subsp. longum AM31-13LB	fig|216816.297.peg.770	GosA	Beta-1,4-linked galactooligosaccharide ABC transporter substrate-binding component (TC 3.A.1.1)
Bifidobacterium longum subsp. longum AM31-13LB	fig|216816.297.peg.1333	GosG	Beta-1,6-linked galactooligosaccharide ABC transporter permease component 1 (TC 3.A.1.1)
Bifidobacterium longum subsp. longum AM31-13LB	fig|216816.297.peg.765	GalA	Extracellular endo-beta-1,4/3-galactanase (GH53)
Bifidobacterium longum subsp. longum AM31-13LB	fig|216816.297.peg.1663	Bl16Gal	Extracellular exo-beta-1,6-galactobiohydrolase (GH30_5)
Bifidobacterium longum subsp. longum AM31-13LB	fig|216816.297.peg.767	Bga42B	Beta-1,4-galactosidase (GH42)
Bifidobacterium longum subsp. longum AM31-13LB	fig|216816.297.peg.1664	Bl13Gal	Extracellular exo-beta-1,3-galactanase (GH43_24)
Bifidobacterium longum subsp. longum AM31-13LB	fig|216816.297.peg.1332	GosH	Beta-1,6-linked galactooligosaccharide ABC transporter permease component 2 (TC 3.A.1.1)
Bifidobacterium longum subsp. longum AM31-13LB	fig|216816.297.peg.1325	GosF	Beta-1,6-linked galactooligosaccharide ABC transporter substrate-binding component (TC 3.A.1.1)
Bifidobacterium longum subsp. longum AM31-13LB	fig|216816.297.peg.1334	BgaR	Putative transcriptional regulator of beta-1,6-linked galactooligosaccharide utilization (LacI family)
Bifidobacterium longum subsp. longum AM31-13LB	fig|216816.297.peg.769	GosB	Beta-1,4-linked galactooligosaccharide ABC transporter permease component 1 (TC 3.A.1.1)
Bifidobacterium longum subsp. longum AM31-13LB	fig|216816.297.peg.766	GosR	Transcriptional regulator of beta-1,4-linked galactooligosaccharide utilization (LacI family)
Bifidobacterium longum subsp. longum AM31-13LB	fig|216816.297.peg.1654	BlArafE	Extracellular alpha-1,3/4-L-arabinofuranosidase (GH43_22_34)
Bifidobacterium longum subsp. longum AM31-13LB	fig|216816.297.peg.698	Bgl3A	Beta-glucosidase-1 (GH3)
Bifidobacterium longum subsp. longum AM31-13LB	fig|216816.297.peg.695	Bgl3B	Beta-glucosidase-2 (GH3)
Bifidobacterium longum subsp. longum AM31-13LB	fig|216816.297.peg.696	Gin5	Putative flavonoid/ginsenoside glycoside hydrolase (GH5_44)
Bifidobacterium longum subsp. longum AM31-13LB	fig|216816.297.peg.1001	Pgd	6-phosphogluconate dehydrogenase, decarboxylating (EC 1.1.1.44)
Bifidobacterium longum subsp. longum AM31-13LB	fig|216816.297.peg.1377	BfrA	Beta-2,1/6-fructofuranosidase (GH32)
Bifidobacterium longum subsp. longum AM31-13LB	fig|216816.297.peg.1084	ScrT	Putative sucrose MFS permease (TC 2.A.1.2)
Bifidobacterium longum subsp. longum AM31-13LB	fig|216816.297.peg.1378	BfrR	Putative transcriptional regulator of fructooligosaccharide utilization (LacI family)
Bifidobacterium longum subsp. longum AM31-13LB	fig|216816.297.peg.235	FruR	Putative transcriptional regulator of fructose utilization (ROK family)
Bifidobacterium longum subsp. longum AM31-13LB	fig|216816.297.peg.149	CscA	Beta-2,1/6-fructofuranosidase-2 (GH32)
Bifidobacterium longum subsp. longum AM31-13LB	fig|216816.297.peg.1380	BfrD	Putative fructooligosaccharide ABC transporter permease component 2 (TC 3.A.1.1)
Bifidobacterium longum subsp. longum AM31-13LB	fig|216816.297.peg.151	CscR	Putative transcriptional regulator of sucrose utilization-2 (LacI family)
Bifidobacterium longum subsp. longum AM31-13LB	fig|216816.297.peg.1096	ScrR	Putative transcriptional regulator of sucrose utilization (LacI family)
Bifidobacterium longum subsp. longum AM31-13LB	fig|216816.297.peg.1085	ScrP	Sucrose phosphorylase (EC 2.4.1.7)
Bifidobacterium longum subsp. longum AM31-13LB	fig|216816.297.peg.1382	BfrB	Putative fructooligosaccharide ABC transporter substrate-binding component (TC 3.A.1.1)
Bifidobacterium longum subsp. longum AM31-13LB	fig|216816.297.peg.1395	AmsA	Amylosucrase (EC 2.4.1.4)
Bifidobacterium longum subsp. longum AM31-13LB	fig|216816.297.peg.150	CscB	Putative sucrose MFS permease (TC 2.A.1.5)
Bifidobacterium longum subsp. longum AM31-13LB	fig|216816.297.peg.1381	BfrC	Putative fructooligosaccharide ABC transporter permease component 1 (TC 3.A.1.1)
Bifidobacterium longum subsp. longum AM31-13LB	fig|216816.297.peg.1083	ScrR	Putative transcriptional regulator of sucrose utilization (LacI family)
Bifidobacterium longum subsp. longum AM31-13LB	fig|216816.297.peg.71	FruG	Fructose/xylose/ribose/arabinose ABC transporter permease component 2 (TC 3.A.1.2.23)
Bifidobacterium longum subsp. longum AM31-13LB	fig|216816.297.peg.1540	FucO	Lactaldehyde reductase (EC 1.1.1.77)
Bifidobacterium longum subsp. longum AM31-13LB	fig|216816.297.peg.731	GalR	Putative transcriptional regulator of galactose utilization (DeoR family)
Bifidobacterium longum subsp. longum AM31-13LB	fig|216816.297.peg.1496	GalP; GlcP	Glucose MFS permease (TC 2.A.1.1.42) / Galactose MFS permease (TC 2.A.1.1.42)
Bifidobacterium longum subsp. longum AM31-13LB	fig|216816.297.peg.1495	Pgm	Phosphoglucomutase (EC 5.4.2.2)
Bifidobacterium longum subsp. longum AM31-13LB	fig|216816.297.peg.1509	LnpD	UDP-hexose 4-epimerase (EC 5.1.3.2)
Bifidobacterium longum subsp. longum AM31-13LB	fig|216816.297.peg.1497	PtsG	Glucose-specific PTS system IIABC components (TC 4.A.1.2.18)
Bifidobacterium longum subsp. longum AM31-13LB	fig|216816.297.peg.1498	GluT	Putative transcriptional antiterminator of glucose-specific PTS system (BglG family)
Bifidobacterium longum subsp. longum AM31-13LB	fig|216816.297.peg.82	PpgK	Polyphosphate glucokinase (EC 2.7.1.63)
Bifidobacterium longum subsp. longum AM31-13LB	fig|216816.297.peg.237	NagR	Transcriptional regulator of GlcNAc, LNB/GNB, and HMO utilization (ROK family)
Bifidobacterium longum subsp. longum AM31-13LB	fig|216816.297.peg.715	Bga2A	Beta-1,4-galactosidase (GH2)
Bifidobacterium longum subsp. longum AM31-13LB	fig|216816.297.peg.1330	Bga42A	Beta-1,3/4/6-galactosidase (GH42)
Bifidobacterium longum subsp. longum AM31-13LB	fig|216816.297.peg.729	GalK	Galactokinase (EC 2.7.1.6)
Bifidobacterium longum subsp. longum AM31-13LB	fig|216816.297.peg.730	GalT	Galactose-1-phosphate uridylyltransferase (EC 2.7.7.12)
Bifidobacterium longum subsp. longum AM31-13LB	fig|216816.297.peg.1536	GalE	UDP-glucose 4-epimerase (EC 5.1.3.2)
Bifidobacterium longum subsp. longum AM31-13LB	fig|216816.297.peg.716	GalS; LacS	Lactose MFS permease (TC 2.A.2) / Putative galactose MFS permease (TC 2.A.2)
Bifidobacterium longum subsp. longum AM31-13LB	fig|216816.297.peg.1558	GlcK	Glucokinase (EC 2.7.1.2)
Bifidobacterium longum subsp. longum AM31-13LB	fig|216816.297.peg.236	NagK	Putative N-acetylglucosamine kinase (EC 2.7.1.59)
Bifidobacterium longum subsp. longum AM31-13LB	fig|216816.297.peg.239	NagA	N-acetylglucosamine-6-phosphate deacetylase (EC 3.5.1.25)
Bifidobacterium longum subsp. longum AM31-13LB	fig|216816.297.peg.1508	LnpC	UDP-glucose---hexose-1-phosphate uridylyltransferase (EC 2.7.7.12)
Bifidobacterium longum subsp. longum AM31-13LB	fig|216816.297.peg.1504	GltB	Lacto-N-biose/galacto-N-biose ABC transporter-1 permease component 1 (TC 3.A.1.1.48)
Bifidobacterium longum subsp. longum AM31-13LB	fig|216816.297.peg.1506	LnpA	1,3-beta-galactosyl-N-acetylhexosamine phosphorylase (EC 2.4.1.211)
Bifidobacterium longum subsp. longum AM31-13LB	fig|216816.297.peg.692	LnbX	Extracellular lacto-N-biosidase (GH136)
Bifidobacterium longum subsp. longum AM31-13LB	fig|216816.297.peg.1503	GltA	Lacto-N-biose/galacto-N-biose ABC transporter-1 substrate-binding component (TC 3.A.1.1.48)
Bifidobacterium longum subsp. longum AM31-13LB	fig|216816.297.peg.1817	MalK	Maltose/maltodextrin transport ATP-binding protein MalK (EC 3.6.3.19)
Bifidobacterium longum subsp. longum AM31-13LB	fig|216816.297.peg.1648	MalG	Maltose and maltooligosaccharide ABC transporter permease component 2 (TC 3.A.1.1)
Bifidobacterium longum subsp. longum AM31-13LB	fig|216816.297.peg.1436	MalQ2	4-alpha-glucanotransferase (amylomaltase)-2 (EC 2.4.1.25)
Bifidobacterium longum subsp. longum AM31-13LB	fig|216816.297.peg.1439	GlgX2	Putative glycogen debranching enzyme-2 (GH13_11)
Bifidobacterium longum subsp. longum AM31-13LB	fig|216816.297.peg.1075	MalQ	4-alpha-glucanotransferase (amylomaltase) (EC 2.4.1.25)
Bifidobacterium longum subsp. longum AM31-13LB	fig|216816.297.peg.1647	MalF	Maltose and maltooligosaccharide ABC transporter permease component 1 (TC 3.A.1.1)
Bifidobacterium longum subsp. longum AM31-13LB	fig|216816.297.peg.1896	GlgP	Glycogen phosphorylase (EC 2.4.1.1)
Bifidobacterium longum subsp. longum AM31-13LB	fig|216816.297.peg.1646	MalR1	Transcriptional regulator of maltooligosaccharide utilization MalR1 (LacI family)
Bifidobacterium longum subsp. longum AM31-13LB	fig|216816.297.peg.939	GlgE	Alpha-1,4-glucan:maltose-1-phosphate maltosyltransferase (EC 2.4.99.16)
Bifidobacterium longum subsp. longum AM31-13LB	fig|216816.297.peg.1076	MalR6	Putative transcriptional regulator of maltooligosaccharide utilization MalR6 (LacI family)
Bifidobacterium longum subsp. longum AM31-13LB	fig|216816.297.peg.1077	Agl13A	Broad specificity alpha-glucosidase (GH13_30)
Bifidobacterium longum subsp. longum AM31-13LB	fig|216816.297.peg.1645	MalE	Maltose and maltooligosaccharide ABC transporter substrate-binding component (TC 3.A.1.1)
Bifidobacterium longum subsp. longum AM31-13LB	fig|216816.297.peg.1153	GlgB	1,4-alpha-glucan (glycogen) branching enzyme (GH13_9)
Bifidobacterium longum subsp. longum AM31-13LB	fig|216816.297.peg.2008	Amy13A	Cytoplasmic alpha-amylase (GH13_20)
Bifidobacterium longum subsp. longum AM31-13LB	fig|216816.297.peg.1078	Agl13A	Broad specificity alpha-glucosidase (GH13_30)
Bifidobacterium longum subsp. longum AM31-13LB	fig|216816.297.peg.2114	GlgX	Putative glycogen debranching enzyme (GH13_11)
Bifidobacterium longum subsp. longum AM31-13LB	fig|216816.297.peg.238	NagB	Glucosamine-6-phosphate deaminase (EC 3.5.99.6)
Bifidobacterium longum subsp. longum AM31-13LB	fig|216816.297.peg.225	BlMan5B	N-glycan beta-mannosidase (GH5_18)
Bifidobacterium longum subsp. longum AM31-13LB	fig|216816.297.peg.228	MnaR	Putative transcriptional regulator of N-glycan utilization (LacI family)
Bifidobacterium longum subsp. longum AM31-13LB	fig|216816.297.peg.223	MnaB	Putative N-glycan ABC transporter permease component 1 (TC 3.A.1.1)
Bifidobacterium longum subsp. longum AM31-13LB	fig|216816.297.peg.224	MnaC	Putative N-glycan ABC transporter permease component 2 (TC 3.A.1.1)
Bifidobacterium longum subsp. longum AM31-13LB	fig|216816.297.peg.220	BlMan38A	Alpha-1,2/3/6-mannosidase-1 (GH38)
Bifidobacterium longum subsp. longum AM31-13LB	fig|216816.297.peg.226	Mna3	Putative N-glycan glycoside hydrolase (GH3)
Bifidobacterium longum subsp. longum AM31-13LB	fig|216816.297.peg.221	BlMan38B	Alpha-1,2/3/6-mannosidase-2 (GH38)
Bifidobacterium longum subsp. longum AM31-13LB	fig|216816.297.peg.230	BlMan125	Alpha-1,6-mannosidase (GH125)
Bifidobacterium longum subsp. longum AM31-13LB	fig|216816.297.peg.227	EndoBB2	Putative endo-beta-N-acetylglucosaminidase (GH85)
Bifidobacterium longum subsp. longum AM31-13LB	fig|216816.297.peg.222	MnaA	Putative N-glycan ABC transporter substrate-binding component (TC 3.A.1.1)
Bifidobacterium longum subsp. longum AM31-13LB	fig|216816.297.peg.95	Hex1	Beta-1,3/4/6-N-acetylglucosaminidase-1 (GH20)
Bifidobacterium longum subsp. longum AM31-13LB	fig|216816.297.peg.229	ManI	D-mannose isomerase (EC 5.3.1.7)
Bifidobacterium longum subsp. longum AM31-13LB	fig|216816.297.peg.1014	EngBF	Extracellular endo-alpha-N-acetylgalactosaminidase (GH101)
Bifidobacterium longum subsp. longum AM31-13LB	fig|216816.297.peg.1507	LnpB	N-acetylhexosamine 1-kinase (EC 2.7.1.162)
Bifidobacterium longum subsp. longum AM31-13LB	fig|216816.297.peg.1505	GltC	Lacto-N-biose/galacto-N-biose ABC transporter-1 permease component 2 (TC 3.A.1.1.48)
Bifidobacterium longum subsp. longum AM31-13LB	fig|216816.297.peg.330	RbsK	Ribokinase (EC 2.7.1.15)
Bifidobacterium longum subsp. longum AM31-13LB	fig|216816.297.peg.712	RbsK	Ribokinase (EC 2.7.1.15)
Bifidobacterium longum subsp. longum AM31-13LB	fig|216816.297.peg.702	RbsK	Ribokinase (EC 2.7.1.15)
Bifidobacterium longum subsp. longum AM31-13LB	fig|216816.297.peg.70	FruF	Fructose/xylose/ribose/arabinose ABC transporter permease component 1 (TC 3.A.1.2.23)
Bifidobacterium longum subsp. longum AM31-13LB	fig|216816.297.peg.68	FruE	Fructose/xylose/ribose/arabinose ABC transporter substrate-binding component (TC 3.A.1.2.23)
Bifidobacterium longum subsp. longum AM31-13LB	fig|216816.297.peg.69	FruK	Fructose/xylose/ribose/arabinose ABC transporter ATP-binding component (TC 3.A.1.2.23)
Bifidobacterium longum subsp. longum AM31-13LB	fig|216816.297.peg.1440	MtlR	Putative transcriptional regulator of mannitol utilization (ROK family)
Bifidobacterium longum subsp. longum AM31-13LB	fig|216816.297.peg.234	Frk	Fructokinase (EC 2.7.1.4)
Bifidobacterium longum subsp. longum AM31-13LB	fig|216816.297.peg.708	Frk	Fructokinase (EC 2.7.1.4)
Bifidobacterium longum subsp. longum AM31-13LB	fig|216816.297.peg.97	Xgl31A	Putative alpha-xylosidase (GH31)
Bifidobacterium longum subsp. longum AM31-13LB	fig|216816.297.peg.1586	XylB	Xylulose kinase (EC 2.7.1.17)
Bifidobacterium longum subsp. longum AM31-13LB	fig|216816.297.peg.1577	XosB	XOS/AXOS ABC transporter-1 permease component 1 (TC 3.A.1.1)
Bifidobacterium longum subsp. longum AM31-13LB	fig|216816.297.peg.1576	XosA	XOS/AXOS ABC transporter-1 substrate-binding component (TC 3.A.1.1)
Bifidobacterium longum subsp. longum AM31-13LB	fig|216816.297.peg.1579	BpXyl43C	Beta-1,4-xylosidase-3 (GH43_11)
Bifidobacterium longum subsp. longum AM31-13LB	fig|216816.297.peg.1578	XosC	XOS/AXOS ABC transporter-1 permease component 2 (TC 3.A.1.1)
Bifidobacterium longum subsp. longum AM31-13LB	fig|216816.297.peg.1405	AxuA	Extracellular monosubstituted arabinoxylan alpha-1,2/3-L-arabinofuranosidase (GH43_16)
Bifidobacterium longum subsp. longum AM31-13LB	fig|216816.297.peg.1580	BpAbf43B	Monosubstituted AXOS alpha-1,2/3-L-arabinofuranosidase (GH43_12)
Bifidobacterium longum subsp. longum AM31-13LB	fig|216816.297.peg.1587	XylR	Putative transcriptional regulator of xylose utilization (ROK family)
Bifidobacterium longum subsp. longum AM31-13LB	fig|216816.297.peg.1575	XosR	Putative transcriptional regulator of XOS/AXOS utilization (LacI family)
Bifidobacterium longum subsp. longum AM31-13LB	fig|216816.297.peg.1582	BpXyl120A	Beta-1,4-xylosidase-1 (GH120)
Bifidobacterium longum subsp. longum AM31-13LB	fig|216816.297.peg.1406	AxuB	Extracellular double substituted arabinoxylan alpha-L-arabinofuranosidase (GH43_10)
Bifidobacterium longum subsp. longum AM31-13LB	fig|216816.297.peg.1561	AraF	Putative pentose (arabinose/xylose) ABC transporter substrate-binding component (TC 3.A.1.2)
Bifidobacterium longum subsp. longum AM31-13LB	fig|216816.297.peg.1562	AraG	Putative pentose (arabinose/xylose) ABC transporter ATP-binding component (TC 3.A.1.2)
Bifidobacterium longum subsp. longum AM31-13LB	fig|216816.297.peg.781	AraA	L-arabinose isomerase (EC 5.3.1.4)
Bifidobacterium longum subsp. longum AM31-13LB	fig|216816.297.peg.1573	XylA	Xylose isomerase (EC 5.3.1.5)
Bifidobacterium longum subsp. longum AM34-3	fig|216816.294.peg.1065	RafR	Transcriptional regulator of raffinose family oligosaccharide utilization (ROK family)
Bifidobacterium longum subsp. longum AM34-3	fig|216816.294.peg.1066	RafA	Alpha-1,6/4/3-galactosidase (GH36)
Bifidobacterium longum subsp. longum AM34-3	fig|216816.294.peg.1062	RafD; ImoC	Raffinose family oligosaccharide ABC transporter permease component 2 (TC 3.A.1.1.53) / Panose/isomaltooligosaccharide ABC transporter permease component 2 (TC 3.A.1.1.53)
Bifidobacterium longum subsp. longum AM34-3	fig|216816.294.peg.1064	ImoA; RafB	Raffinose family oligosaccharide ABC transporter substrate-binding component (TC 3.A.1.1.53) / Panose/isomaltooligosaccharide ABC transporter substrate-binding component (TC 3.A.1.1.53)
Bifidobacterium longum subsp. longum AM34-3	fig|216816.294.peg.1057	MelA	Melezitose ABC transporter substrate-binding component (TC 3.A.1.1)
Bifidobacterium longum subsp. longum AM34-3	fig|216816.294.peg.599	Agl31A	Putative alpha-glucosidase (GH31)
Bifidobacterium longum subsp. longum AM34-3	fig|216816.294.peg.1054	MelD	Alpha-1,2/3/4-glucosidase (GH13_30)
Bifidobacterium longum subsp. longum AM34-3	fig|216816.294.peg.771	AglB2	Predicted alpha-glucoside ABC transporter-2 permease component 1 (TC 3.A.1.1)
Bifidobacterium longum subsp. longum AM34-3	fig|216816.294.peg.770	Agl31C	Putative alpha-glucosidase-3 (GH31)
Bifidobacterium longum subsp. longum AM34-3	fig|216816.294.peg.597	AglR	Putative transcriptional regulator of alpha-glucoside utilization (LacI family)
Bifidobacterium longum subsp. longum AM34-3	fig|216816.294.peg.1056	MelB	Melezitose ABC transporter permease component 1 (TC 3.A.1.1)
Bifidobacterium longum subsp. longum AM34-3	fig|216816.294.peg.1052	Agl13_31A	Alpha-1,6-glucosidase (GH13_31)
Bifidobacterium longum subsp. longum AM34-3	fig|216816.294.peg.1060	MelR2	Transcriptional regulator of melezitose utilization-2 (LacI family)
Bifidobacterium longum subsp. longum AM34-3	fig|216816.294.peg.772	AglC2	Predicted alpha-glucoside ABC transporter-2 permease component 2 (TC 3.A.1.1)
Bifidobacterium longum subsp. longum AM34-3	fig|216816.294.peg.1055	MelC	Melezitose ABC transporter permease component 2 (TC 3.A.1.1)
Bifidobacterium longum subsp. longum AM34-3	fig|216816.294.peg.598	AglC	Predicted alpha-glucoside ABC transporter permease component 2 (TC 3.A.1.1)
Bifidobacterium longum subsp. longum AM34-3	fig|216816.294.peg.773	AglA2	Predicted alpha-glucoside ABC transporter-2 substrate-binding component (TC 3.A.1.1)
Bifidobacterium longum subsp. longum AM34-3	fig|216816.294.peg.774	AglR2	Putative transcriptional regulator of alpha-glucoside utilization-2 (LacI family)
Bifidobacterium longum subsp. longum AM34-3	fig|216816.294.peg.1061	MelR1	Transcriptional regulator of melezitose utilization-1 (LacI family)
Bifidobacterium longum subsp. longum AM34-3	fig|216816.294.peg.1053	MelE	Alpha-1,3/4-galactosidase (GH36)
Bifidobacterium longum subsp. longum AM34-3	fig|216816.294.peg.1063	RafC; ImoB	Panose/isomaltooligosaccharide ABC transporter permease component 1 (TC 3.A.1.1.53) / Raffinose family oligosaccharide ABC transporter permease component 1 (TC 3.A.1.1.53)
Bifidobacterium longum subsp. longum AM34-3	fig|216816.294.peg.1405	Abf51C	Putative alpha-L-arabinofuranosidase (GH51)
Bifidobacterium longum subsp. longum AM34-3	fig|216816.294.peg.833	HypBA1	Beta-1,2-L-arabinofuranosidase (GH127)
Bifidobacterium longum subsp. longum AM34-3	fig|216816.294.peg.366	Abp27	Beta-L-arabinopyranosidase (GH27)
Bifidobacterium longum subsp. longum AM34-3	fig|216816.294.peg.988	AraQ	Transcriptional regulator of arabinose utilization and central carbohydrate metabolism (LacI family)
Bifidobacterium longum subsp. longum AM34-3	fig|216816.294.peg.1915	Abf51A	Putative alpha-1,5-L-arabinofuranosidase (GH51)
Bifidobacterium longum subsp. longum AM34-3	fig|216816.294.peg.2065	AraU	Putative transcriptional regulator of arabinose transporter (ROK family)
Bifidobacterium longum subsp. longum AM34-3	fig|216816.294.peg.835	HypBA2	Extracellular beta-L-arabinobiosidase (GH121)
Bifidobacterium longum subsp. longum AM34-3	fig|216816.294.peg.1216	Bll4HypBA1	Extracellular beta-L-arabinofuranosidase (GH146)
Bifidobacterium longum subsp. longum AM34-3	fig|216816.294.peg.768	Abf51A	Putative alpha-1,5-L-arabinofuranosidase (GH51)
Bifidobacterium longum subsp. longum AM34-3	fig|216816.294.peg.400	BlArafC	Extracellular alpha-1,2/3-L-arabinofuranosidase (GH43_27)
Bifidobacterium longum subsp. longum AM34-3	fig|216816.294.peg.370	Abf127D	Putative beta-L-arabinofuranosidase (GH127)
Bifidobacterium longum subsp. longum AM34-3	fig|216816.294.peg.832	BauC	Beta-arabinobiose ABC transporter permease component 2 (TC 3.A.1.1)
Bifidobacterium longum subsp. longum AM34-3	fig|216816.294.peg.401	BlArafB	Extracellular alpha-1,5-L-arabinofuranosidase (GH43_22)
Bifidobacterium longum subsp. longum AM34-3	fig|216816.294.peg.368	AbpR	Putative transcriptional regulator of beta-L-arabinopyranosidase (LacI family)
Bifidobacterium longum subsp. longum AM34-3	fig|216816.294.peg.830	BauA	Beta-arabinobiose ABC transporter substrate-binding component (TC 3.A.1.1)
Bifidobacterium longum subsp. longum AM34-3	fig|216816.294.peg.1788	Abf51B	Alpha-1,3/5-L-arabinofuranosidase (GH51)
Bifidobacterium longum subsp. longum AM34-3	fig|216816.294.peg.769	AbfR	Putative transcriptional regulator of alpha-arabinooligosaccharide utilization-2 (LacI family)
Bifidobacterium longum subsp. longum AM34-3	fig|216816.294.peg.1914	AbfR	Putative transcriptional regulator of alpha-arabinooligosaccharide utilization-2 (LacI family)
Bifidobacterium longum subsp. longum AM34-3	fig|216816.294.peg.836	HypAA	Extracellular alpha-1,3-L-arabinofuranosidase (GH43_29)
Bifidobacterium longum subsp. longum AM34-3	fig|216816.294.peg.831	BauB	Beta-arabinobiose ABC transporter permease component 1 (TC 3.A.1.1)
Bifidobacterium longum subsp. longum AM34-3	fig|216816.294.peg.829	BauR1	Putative transcriptional regulator of beta-arabinooligosaccharide utilization (LacI family)
Bifidobacterium longum subsp. longum AM34-3	fig|216816.294.peg.402	BlArafA	Extracellular alpha-1,3-L-arabinofuranosidase (GH43_22)
Bifidobacterium longum subsp. longum AM34-3	fig|216816.294.peg.989	AraB	Ribulokinase (EC 2.7.1.16)
Bifidobacterium longum subsp. longum AM34-3	fig|216816.294.peg.398	BlArafD	Extracellular alpha-1,2/5-L-arabinofuranosidase (GH43_UC_26)
Bifidobacterium longum subsp. longum AM34-3	fig|216816.294.peg.2062	AraH	Putative pentose (arabinose/xylose) ABC transporter permease component (TC 3.A.1.2)
Bifidobacterium longum subsp. longum AM34-3	fig|216816.294.peg.990	AraD	L-ribulose-5-phosphate 4-epimerase (EC 5.1.3.4)
Bifidobacterium longum subsp. longum AM34-3	fig|216816.294.peg.1792	GosH	Beta-1,6-linked galactooligosaccharide ABC transporter permease component 2 (TC 3.A.1.1)
Bifidobacterium longum subsp. longum AM34-3	fig|216816.294.peg.1785	GosF	Beta-1,6-linked galactooligosaccharide ABC transporter substrate-binding component (TC 3.A.1.1)
Bifidobacterium longum subsp. longum AM34-3	fig|216816.294.peg.1794	BgaR	Putative transcriptional regulator of beta-1,6-linked galactooligosaccharide utilization (LacI family)
Bifidobacterium longum subsp. longum AM34-3	fig|216816.294.peg.388	Bl13Gal	Extracellular exo-beta-1,3-galactanase (GH43_24)
Bifidobacterium longum subsp. longum AM34-3	fig|216816.294.peg.1003	Bga42B	Beta-1,4-galactosidase (GH42)
Bifidobacterium longum subsp. longum AM34-3	fig|216816.294.peg.1004	GosR	Transcriptional regulator of beta-1,4-linked galactooligosaccharide utilization (LacI family)
Bifidobacterium longum subsp. longum AM34-3	fig|216816.294.peg.1787	GosX	Putative galactooligosaccharide ABC transporter substrate-binding component (TC 3.A.1.1)
Bifidobacterium longum subsp. longum AM34-3	fig|216816.294.peg.1784	LctT; GosX	Lactulose ABC transporter substrate-binding component (TC 3.A.1.1) / Putative galactooligosaccharide ABC transporter substrate-binding component (TC 3.A.1.1)
Bifidobacterium longum subsp. longum AM34-3	fig|216816.294.peg.658	LacR	Putative transcriptional regulator of lactose utilization (LacI family)
Bifidobacterium longum subsp. longum AM34-3	fig|216816.294.peg.1789	BgaR3	Putative transcriptional regulator of galactooligosaccharide utilization (LacI family)
Bifidobacterium longum subsp. longum AM34-3	fig|216816.294.peg.1793	GosG	Beta-1,6-linked galactooligosaccharide ABC transporter permease component 1 (TC 3.A.1.1)
Bifidobacterium longum subsp. longum AM34-3	fig|216816.294.peg.389	Bl16Gal	Extracellular exo-beta-1,6-galactobiohydrolase (GH30_5)
Bifidobacterium longum subsp. longum AM34-3	fig|216816.294.peg.660	GalS; LacS	Lactose MFS permease (TC 2.A.2) / Putative galactose MFS permease (TC 2.A.2)
Bifidobacterium longum subsp. longum AM34-3	fig|216816.294.peg.1790	Bga42A	Beta-1,3/4/6-galactosidase (GH42)
Bifidobacterium longum subsp. longum AM34-3	fig|216816.294.peg.639	Bgl3B	Beta-glucosidase-2 (GH3)
Bifidobacterium longum subsp. longum AM34-3	fig|216816.294.peg.642	Bgl3A	Beta-glucosidase-1 (GH3)
Bifidobacterium longum subsp. longum AM34-3	fig|216816.294.peg.640	Gin5	Putative flavonoid/ginsenoside glycoside hydrolase (GH5_44)
Bifidobacterium longum subsp. longum AM34-3	fig|216816.294.peg.812	Pgd	6-phosphogluconate dehydrogenase, decarboxylating (EC 1.1.1.44)
Bifidobacterium longum subsp. longum AM34-3	fig|216816.294.peg.43	FruP	Putative fructose MFS permease (TC 2.A.1.7)
Bifidobacterium longum subsp. longum AM34-3	fig|216816.294.peg.1442	CscR	Putative transcriptional regulator of sucrose utilization-2 (LacI family)
Bifidobacterium longum subsp. longum AM34-3	fig|216816.294.peg.585	ScrP	Sucrose phosphorylase (EC 2.4.1.7)
Bifidobacterium longum subsp. longum AM34-3	fig|216816.294.peg.1444	CscA	Beta-2,1/6-fructofuranosidase-2 (GH32)
Bifidobacterium longum subsp. longum AM34-3	fig|216816.294.peg.587	ScrR	Putative transcriptional regulator of sucrose utilization (LacI family)
Bifidobacterium longum subsp. longum AM34-3	fig|216816.294.peg.1443	CscB	Putative sucrose MFS permease (TC 2.A.1.5)
Bifidobacterium longum subsp. longum AM34-3	fig|216816.294.peg.766	ScrR	Putative transcriptional regulator of sucrose utilization (LacI family)
Bifidobacterium longum subsp. longum AM34-3	fig|216816.294.peg.46	FruR	Putative transcriptional regulator of fructose utilization (ROK family)
Bifidobacterium longum subsp. longum AM34-3	fig|216816.294.peg.586	ScrT	Putative sucrose MFS permease (TC 2.A.1.2)
Bifidobacterium longum subsp. longum AM34-3	fig|216816.294.peg.652	Frk	Fructokinase (EC 2.7.1.4)
Bifidobacterium longum subsp. longum AM34-3	fig|216816.294.peg.45	Frk	Fructokinase (EC 2.7.1.4)
Bifidobacterium longum subsp. longum AM34-3	fig|216816.294.peg.2085	FucO	Lactaldehyde reductase (EC 1.1.1.77)
Bifidobacterium longum subsp. longum AM34-3	fig|216816.294.peg.1839	GalR	Putative transcriptional regulator of galactose utilization (DeoR family)
Bifidobacterium longum subsp. longum AM34-3	fig|216816.294.peg.1896	Pgm	Phosphoglucomutase (EC 5.4.2.2)
Bifidobacterium longum subsp. longum AM34-3	fig|216816.294.peg.2089	GalE	UDP-glucose 4-epimerase (EC 5.1.3.2)
Bifidobacterium longum subsp. longum AM34-3	fig|216816.294.peg.1837	GalK	Galactokinase (EC 2.7.1.6)
Bifidobacterium longum subsp. longum AM34-3	fig|216816.294.peg.1894	PtsG	Glucose-specific PTS system IIABC components (TC 4.A.1.2.18)
Bifidobacterium longum subsp. longum AM34-3	fig|216816.294.peg.1893	GluT	Putative transcriptional antiterminator of glucose-specific PTS system (BglG family)
Bifidobacterium longum subsp. longum AM34-3	fig|216816.294.peg.1895	GalP; GlcP	Glucose MFS permease (TC 2.A.1.1.42) / Galactose MFS permease (TC 2.A.1.1.42)
Bifidobacterium longum subsp. longum AM34-3	fig|216816.294.peg.48	NagR	Transcriptional regulator of GlcNAc, LNB/GNB, and HMO utilization (ROK family)
Bifidobacterium longum subsp. longum AM34-3	fig|216816.294.peg.659	Bga2A	Beta-1,4-galactosidase (GH2)
Bifidobacterium longum subsp. longum AM34-3	fig|216816.294.peg.1838	GalT	Galactose-1-phosphate uridylyltransferase (EC 2.7.7.12)
Bifidobacterium longum subsp. longum AM34-3	fig|216816.294.peg.1005	GalS; LacS	Lactose MFS permease (TC 2.A.2) / Putative galactose MFS permease (TC 2.A.2)
Bifidobacterium longum subsp. longum AM34-3	fig|216816.294.peg.1883	LnpD	UDP-hexose 4-epimerase (EC 5.1.3.2)
Bifidobacterium longum subsp. longum AM34-3	fig|216816.294.peg.1509	PpgK	Polyphosphate glucokinase (EC 2.7.1.63)
Bifidobacterium longum subsp. longum AM34-3	fig|216816.294.peg.2067	GlcK	Glucokinase (EC 2.7.1.2)
Bifidobacterium longum subsp. longum AM34-3	fig|216816.294.peg.49	NagB	Glucosamine-6-phosphate deaminase (EC 3.5.99.6)
Bifidobacterium longum subsp. longum AM34-3	fig|216816.294.peg.592	Agl13A	Broad specificity alpha-glucosidase (GH13_30)
Bifidobacterium longum subsp. longum AM34-3	fig|216816.294.peg.405	MalF	Maltose and maltooligosaccharide ABC transporter permease component 1 (TC 3.A.1.1)
Bifidobacterium longum subsp. longum AM34-3	fig|216816.294.peg.1084	MalK	Maltose/maltodextrin transport ATP-binding protein MalK (EC 3.6.3.19)
Bifidobacterium longum subsp. longum AM34-3	fig|216816.294.peg.1952	GlgX2	Putative glycogen debranching enzyme-2 (GH13_11)
Bifidobacterium longum subsp. longum AM34-3	fig|216816.294.peg.404	MalG	Maltose and maltooligosaccharide ABC transporter permease component 2 (TC 3.A.1.1)
Bifidobacterium longum subsp. longum AM34-3	fig|216816.294.peg.1165	GlgP	Glycogen phosphorylase (EC 2.4.1.1)
Bifidobacterium longum subsp. longum AM34-3	fig|216816.294.peg.1665	Amy13A	Cytoplasmic alpha-amylase (GH13_20)
Bifidobacterium longum subsp. longum AM34-3	fig|216816.294.peg.502	GlgX	Putative glycogen debranching enzyme (GH13_11)
Bifidobacterium longum subsp. longum AM34-3	fig|216816.294.peg.871	GlgE	Alpha-1,4-glucan:maltose-1-phosphate maltosyltransferase (EC 2.4.99.16)
Bifidobacterium longum subsp. longum AM34-3	fig|216816.294.peg.593	MalR6	Putative transcriptional regulator of maltooligosaccharide utilization MalR6 (LacI family)
Bifidobacterium longum subsp. longum AM34-3	fig|216816.294.peg.594	MalQ	4-alpha-glucanotransferase (amylomaltase) (EC 2.4.1.25)
Bifidobacterium longum subsp. longum AM34-3	fig|216816.294.peg.406	MalR1	Transcriptional regulator of maltooligosaccharide utilization MalR1 (LacI family)
Bifidobacterium longum subsp. longum AM34-3	fig|216816.294.peg.1263	GlgB	1,4-alpha-glucan (glycogen) branching enzyme (GH13_9)
Bifidobacterium longum subsp. longum AM34-3	fig|216816.294.peg.407	MalE	Maltose and maltooligosaccharide ABC transporter substrate-binding component (TC 3.A.1.1)
Bifidobacterium longum subsp. longum AM34-3	fig|216816.294.peg.1955	MalQ2	4-alpha-glucanotransferase (amylomaltase)-2 (EC 2.4.1.25)
Bifidobacterium longum subsp. longum AM34-3	fig|216816.294.peg.47	NagK	Putative N-acetylglucosamine kinase (EC 2.7.1.59)
Bifidobacterium longum subsp. longum AM34-3	fig|216816.294.peg.1498	Hex1	Beta-1,3/4/6-N-acetylglucosaminidase-1 (GH20)
Bifidobacterium longum subsp. longum AM34-3	fig|216816.294.peg.799	EngBF	Extracellular endo-alpha-N-acetylgalactosaminidase (GH101)
Bifidobacterium longum subsp. longum AM34-3	fig|216816.294.peg.1885	LnpB	N-acetylhexosamine 1-kinase (EC 2.7.1.162)
Bifidobacterium longum subsp. longum AM34-3	fig|216816.294.peg.636	LnbX	Extracellular lacto-N-biosidase (GH136)
Bifidobacterium longum subsp. longum AM34-3	fig|216816.294.peg.1887	GltC	Lacto-N-biose/galacto-N-biose ABC transporter-1 permease component 2 (TC 3.A.1.1.48)
Bifidobacterium longum subsp. longum AM34-3	fig|216816.294.peg.1884	LnpC	UDP-glucose---hexose-1-phosphate uridylyltransferase (EC 2.7.7.12)
Bifidobacterium longum subsp. longum AM34-3	fig|216816.294.peg.1886	LnpA	1,3-beta-galactosyl-N-acetylhexosamine phosphorylase (EC 2.4.1.211)
Bifidobacterium longum subsp. longum AM34-3	fig|216816.294.peg.1889	GltA	Lacto-N-biose/galacto-N-biose ABC transporter-1 substrate-binding component (TC 3.A.1.1.48)
Bifidobacterium longum subsp. longum AM34-3	fig|216816.294.peg.1888	GltB	Lacto-N-biose/galacto-N-biose ABC transporter-1 permease component 1 (TC 3.A.1.1.48)
Bifidobacterium longum subsp. longum AM34-3	fig|216816.294.peg.141	RbsK	Ribokinase (EC 2.7.1.15)
Bifidobacterium longum subsp. longum AM34-3	fig|216816.294.peg.656	RbsK	Ribokinase (EC 2.7.1.15)
Bifidobacterium longum subsp. longum AM34-3	fig|216816.294.peg.646	RbsK	Ribokinase (EC 2.7.1.15)
Bifidobacterium longum subsp. longum AM34-3	fig|216816.294.peg.1521	FruF	Fructose/xylose/ribose/arabinose ABC transporter permease component 1 (TC 3.A.1.2.23)
Bifidobacterium longum subsp. longum AM34-3	fig|216816.294.peg.1522	FruK	Fructose/xylose/ribose/arabinose ABC transporter ATP-binding component (TC 3.A.1.2.23)
Bifidobacterium longum subsp. longum AM34-3	fig|216816.294.peg.50	NagA	N-acetylglucosamine-6-phosphate deacetylase (EC 3.5.1.25)
Bifidobacterium longum subsp. longum AM34-3	fig|216816.294.peg.1951	MtlR	Putative transcriptional regulator of mannitol utilization (ROK family)
Bifidobacterium longum subsp. longum AM34-3	fig|216816.294.peg.1496	Xgl31A	Putative alpha-xylosidase (GH31)
Bifidobacterium longum subsp. longum AM34-3	fig|216816.294.peg.1986	AxuA	Extracellular monosubstituted arabinoxylan alpha-1,2/3-L-arabinofuranosidase (GH43_16)
Bifidobacterium longum subsp. longum AM34-3	fig|216816.294.peg.2037	XylR	Putative transcriptional regulator of xylose utilization (ROK family)
Bifidobacterium longum subsp. longum AM34-3	fig|216816.294.peg.2047	XosB	XOS/AXOS ABC transporter-1 permease component 1 (TC 3.A.1.1)
Bifidobacterium longum subsp. longum AM34-3	fig|216816.294.peg.2044	BpAbf43B	Monosubstituted AXOS alpha-1,2/3-L-arabinofuranosidase (GH43_12)
Bifidobacterium longum subsp. longum AM34-3	fig|216816.294.peg.2042	BpXyl120A	Beta-1,4-xylosidase-1 (GH120)
Bifidobacterium longum subsp. longum AM34-3	fig|216816.294.peg.2046	XosC	XOS/AXOS ABC transporter-1 permease component 2 (TC 3.A.1.1)
Bifidobacterium longum subsp. longum AM34-3	fig|216816.294.peg.2049	XosA	XOS/AXOS ABC transporter-1 substrate-binding component (TC 3.A.1.1)
Bifidobacterium longum subsp. longum AM34-3	fig|216816.294.peg.2048	XosB	XOS/AXOS ABC transporter-1 permease component 1 (TC 3.A.1.1)
Bifidobacterium longum subsp. longum AM34-3	fig|216816.294.peg.2045	BpXyl43C	Beta-1,4-xylosidase-3 (GH43_11)
Bifidobacterium longum subsp. longum AM34-3	fig|216816.294.peg.2050	XosR	Putative transcriptional regulator of XOS/AXOS utilization (LacI family)
Bifidobacterium longum subsp. longum AM34-3	fig|216816.294.peg.1985	AxuB	Extracellular double substituted arabinoxylan alpha-L-arabinofuranosidase (GH43_10)
Bifidobacterium longum subsp. longum AM34-3	fig|216816.294.peg.2063	AraG	Putative pentose (arabinose/xylose) ABC transporter ATP-binding component (TC 3.A.1.2)
Bifidobacterium longum subsp. longum AM34-3	fig|216816.294.peg.991	AraA	L-arabinose isomerase (EC 5.3.1.4)
Bifidobacterium longum subsp. longum AM34-3	fig|216816.294.peg.2064	AraF	Putative pentose (arabinose/xylose) ABC transporter substrate-binding component (TC 3.A.1.2)
Bifidobacterium longum subsp. longum AM34-3	fig|216816.294.peg.397	BlArafE	Extracellular alpha-1,3/4-L-arabinofuranosidase (GH43_22_34)
Bifidobacterium longum subsp. longum AM34-3	fig|216816.294.peg.1520	FruG	Fructose/xylose/ribose/arabinose ABC transporter permease component 2 (TC 3.A.1.2.23)
Bifidobacterium longum subsp. longum AM34-3	fig|216816.294.peg.1523	FruE	Fructose/xylose/ribose/arabinose ABC transporter substrate-binding component (TC 3.A.1.2.23)
Bifidobacterium longum subsp. longum AM34-3	fig|216816.294.peg.2038	XylB	Xylulose kinase (EC 2.7.1.17)
Bifidobacterium longum subsp. longum AM34-3	fig|216816.294.peg.2052	XylA	Xylose isomerase (EC 5.3.1.5)
Bifidobacterium longum subsp. longum AM39-10AC	fig|216816.296.peg.1864	RafR	Transcriptional regulator of raffinose family oligosaccharide utilization (ROK family)
Bifidobacterium longum subsp. longum AM39-10AC	fig|216816.296.peg.1863	RafA	Alpha-1,6/4/3-galactosidase (GH36)
Bifidobacterium longum subsp. longum AM39-10AC	fig|216816.296.peg.1865	RafB; ImoA	Panose/isomaltooligosaccharide ABC transporter substrate-binding component (TC 3.A.1.1.53) / Raffinose family oligosaccharide ABC transporter substrate-binding component (TC 3.A.1.1.53)
Bifidobacterium longum subsp. longum AM39-10AC	fig|216816.296.peg.715	Agl31A	Putative alpha-glucosidase (GH31)
Bifidobacterium longum subsp. longum AM39-10AC	fig|216816.296.peg.695	Agl31C	Putative alpha-glucosidase-3 (GH31)
Bifidobacterium longum subsp. longum AM39-10AC	fig|216816.296.peg.698	AglA2	Predicted alpha-glucoside ABC transporter-2 substrate-binding component (TC 3.A.1.1)
Bifidobacterium longum subsp. longum AM39-10AC	fig|216816.296.peg.714	AglC	Predicted alpha-glucoside ABC transporter permease component 2 (TC 3.A.1.1)
Bifidobacterium longum subsp. longum AM39-10AC	fig|216816.296.peg.713	AglR	Putative transcriptional regulator of alpha-glucoside utilization (LacI family)
Bifidobacterium longum subsp. longum AM39-10AC	fig|216816.296.peg.696	AglB2	Predicted alpha-glucoside ABC transporter-2 permease component 1 (TC 3.A.1.1)
Bifidobacterium longum subsp. longum AM39-10AC	fig|216816.296.peg.1870	Agl13_31A	Alpha-1,6-glucosidase (GH13_31)
Bifidobacterium longum subsp. longum AM39-10AC	fig|216816.296.peg.699	AglR2	Putative transcriptional regulator of alpha-glucoside utilization-2 (LacI family)
Bifidobacterium longum subsp. longum AM39-10AC	fig|216816.296.peg.697	AglC2	Predicted alpha-glucoside ABC transporter-2 permease component 2 (TC 3.A.1.1)
Bifidobacterium longum subsp. longum AM39-10AC	fig|216816.296.peg.1867	ImoC; RafD	Panose/isomaltooligosaccharide ABC transporter permease component 2 (TC 3.A.1.1.53) / Raffinose family oligosaccharide ABC transporter permease component 2 (TC 3.A.1.1.53)
Bifidobacterium longum subsp. longum AM39-10AC	fig|216816.296.peg.1866	RafC; ImoB	Raffinose family oligosaccharide ABC transporter permease component 1 (TC 3.A.1.1.53) / Panose/isomaltooligosaccharide ABC transporter permease component 1 (TC 3.A.1.1.53)
Bifidobacterium longum subsp. longum AM39-10AC	fig|216816.296.peg.1186	AraU	Putative transcriptional regulator of arabinose transporter (ROK family)
Bifidobacterium longum subsp. longum AM39-10AC	fig|216816.296.peg.1695	Abn43A	Extracellular endo-alpha-1,5-L-arabinanase (GH43_4)
Bifidobacterium longum subsp. longum AM39-10AC	fig|216816.296.peg.489	Abf51C	Putative alpha-L-arabinofuranosidase (GH51)
Bifidobacterium longum subsp. longum AM39-10AC	fig|216816.296.peg.1686	AbpR	Putative transcriptional regulator of beta-L-arabinopyranosidase (LacI family)
Bifidobacterium longum subsp. longum AM39-10AC	fig|216816.296.peg.816	HypBA1	Beta-1,2-L-arabinofuranosidase (GH127)
Bifidobacterium longum subsp. longum AM39-10AC	fig|216816.296.peg.974	AraQ	Transcriptional regulator of arabinose utilization and central carbohydrate metabolism (LacI family)
Bifidobacterium longum subsp. longum AM39-10AC	fig|216816.296.peg.1684	Abf127D	Putative beta-L-arabinofuranosidase (GH127)
Bifidobacterium longum subsp. longum AM39-10AC	fig|216816.296.peg.1702	AauA	Putative alpha-arabinooligosaccharide ABC transporter substrate-binding component (TC 3.A.1.1)
Bifidobacterium longum subsp. longum AM39-10AC	fig|216816.296.peg.693	Abf51A	Putative alpha-1,5-L-arabinofuranosidase (GH51)
Bifidobacterium longum subsp. longum AM39-10AC	fig|216816.296.peg.694	AbfR	Putative transcriptional regulator of alpha-arabinooligosaccharide utilization-2 (LacI family)
Bifidobacterium longum subsp. longum AM39-10AC	fig|216816.296.peg.1704	AauC	Putative alpha-arabinooligosaccharide ABC transporter permease component 2 (TC 3.A.1.1)
Bifidobacterium longum subsp. longum AM39-10AC	fig|216816.296.peg.812	BauR1	Putative transcriptional regulator of beta-arabinooligosaccharide utilization (LacI family)
Bifidobacterium longum subsp. longum AM39-10AC	fig|216816.296.peg.1688	Abp27	Beta-L-arabinopyranosidase (GH27)
Bifidobacterium longum subsp. longum AM39-10AC	fig|216816.296.peg.819	HypAA	Extracellular alpha-1,3-L-arabinofuranosidase (GH43_29)
Bifidobacterium longum subsp. longum AM39-10AC	fig|216816.296.peg.1700	Abf43B	Alpha-1,5-L-arabinofuranosidase (GH43_26)
Bifidobacterium longum subsp. longum AM39-10AC	fig|216816.296.peg.1703	AauB	Putative alpha-arabinooligosaccharide ABC transporter permease component 1 (TC 3.A.1.1)
Bifidobacterium longum subsp. longum AM39-10AC	fig|216816.296.peg.1694	Abn43B	Endo-alpha-1,5-L-arabinanase (GH43_4)
Bifidobacterium longum subsp. longum AM39-10AC	fig|216816.296.peg.815	BauC	Beta-arabinobiose ABC transporter permease component 2 (TC 3.A.1.1)
Bifidobacterium longum subsp. longum AM39-10AC	fig|216816.296.peg.1697	AauR	Putative transcriptional regulator of alpha-arabinooligosaccharide utilization (LacI family)
Bifidobacterium longum subsp. longum AM39-10AC	fig|216816.296.peg.1696	Abf43A	Alpha-1,2/3-L-arabinofuranosidase (GH43_27)
Bifidobacterium longum subsp. longum AM39-10AC	fig|216816.296.peg.1692	Abf51D	Alpha-1,2/3/5-L-arabinofuranosidase (GH51)
Bifidobacterium longum subsp. longum AM39-10AC	fig|216816.296.peg.1102	Abf51A	Putative alpha-1,5-L-arabinofuranosidase (GH51)
Bifidobacterium longum subsp. longum AM39-10AC	fig|216816.296.peg.818	HypBA2	Extracellular beta-L-arabinobiosidase (GH121)
Bifidobacterium longum subsp. longum AM39-10AC	fig|216816.296.peg.1698	CaeA	Hydroxycinnamic acid esterase
Bifidobacterium longum subsp. longum AM39-10AC	fig|216816.296.peg.813	BauA	Beta-arabinobiose ABC transporter substrate-binding component (TC 3.A.1.1)
Bifidobacterium longum subsp. longum AM39-10AC	fig|216816.296.peg.814	BauB	Beta-arabinobiose ABC transporter permease component 1 (TC 3.A.1.1)
Bifidobacterium longum subsp. longum AM39-10AC	fig|216816.296.peg.1104	AbfR	Putative transcriptional regulator of alpha-arabinooligosaccharide utilization-2 (LacI family)
Bifidobacterium longum subsp. longum AM39-10AC	fig|216816.296.peg.521	Abf51B	Alpha-1,3/5-L-arabinofuranosidase (GH51)
Bifidobacterium longum subsp. longum AM39-10AC	fig|216816.296.peg.1189	AraH	Putative pentose (arabinose/xylose) ABC transporter permease component (TC 3.A.1.2)
Bifidobacterium longum subsp. longum AM39-10AC	fig|216816.296.peg.978	AraA	L-arabinose isomerase (EC 5.3.1.4)
Bifidobacterium longum subsp. longum AM39-10AC	fig|216816.296.peg.1187	AraF	Putative pentose (arabinose/xylose) ABC transporter substrate-binding component (TC 3.A.1.2)
Bifidobacterium longum subsp. longum AM39-10AC	fig|216816.296.peg.976	AraB	Ribulokinase (EC 2.7.1.16)
Bifidobacterium longum subsp. longum AM39-10AC	fig|216816.296.peg.519	GosF	Beta-1,6-linked galactooligosaccharide ABC transporter substrate-binding component (TC 3.A.1.1)
Bifidobacterium longum subsp. longum AM39-10AC	fig|216816.296.peg.992	GosC	Beta-1,4-linked galactooligosaccharide ABC transporter permease component 2 (TC 3.A.1.1)
Bifidobacterium longum subsp. longum AM39-10AC	fig|216816.296.peg.1665	Bl16Gal	Extracellular exo-beta-1,6-galactobiohydrolase (GH30_5)
Bifidobacterium longum subsp. longum AM39-10AC	fig|216816.296.peg.991	GosB	Beta-1,4-linked galactooligosaccharide ABC transporter permease component 1 (TC 3.A.1.1)
Bifidobacterium longum subsp. longum AM39-10AC	fig|216816.296.peg.1278	LacR	Putative transcriptional regulator of lactose utilization (LacI family)
Bifidobacterium longum subsp. longum AM39-10AC	fig|216816.296.peg.525	GosH	Beta-1,6-linked galactooligosaccharide ABC transporter permease component 2 (TC 3.A.1.1)
Bifidobacterium longum subsp. longum AM39-10AC	fig|216816.296.peg.990	GosA	Beta-1,4-linked galactooligosaccharide ABC transporter substrate-binding component (TC 3.A.1.1)
Bifidobacterium longum subsp. longum AM39-10AC	fig|216816.296.peg.527	BgaR	Putative transcriptional regulator of beta-1,6-linked galactooligosaccharide utilization (LacI family)
Bifidobacterium longum subsp. longum AM39-10AC	fig|216816.296.peg.993	Bga42B	Beta-1,4-galactosidase (GH42)
Bifidobacterium longum subsp. longum AM39-10AC	fig|216816.296.peg.994	GosR	Transcriptional regulator of beta-1,4-linked galactooligosaccharide utilization (LacI family)
Bifidobacterium longum subsp. longum AM39-10AC	fig|216816.296.peg.522	BgaR3	Putative transcriptional regulator of galactooligosaccharide utilization (LacI family)
Bifidobacterium longum subsp. longum AM39-10AC	fig|216816.296.peg.518	LctT; GosX	Lactulose ABC transporter substrate-binding component (TC 3.A.1.1) / Putative galactooligosaccharide ABC transporter substrate-binding component (TC 3.A.1.1)
Bifidobacterium longum subsp. longum AM39-10AC	fig|216816.296.peg.520	GosX	Putative galactooligosaccharide ABC transporter substrate-binding component (TC 3.A.1.1)
Bifidobacterium longum subsp. longum AM39-10AC	fig|216816.296.peg.526	GosG	Beta-1,6-linked galactooligosaccharide ABC transporter permease component 1 (TC 3.A.1.1)
Bifidobacterium longum subsp. longum AM39-10AC	fig|216816.296.peg.995	GalA	Extracellular endo-beta-1,4/3-galactanase (GH53)
Bifidobacterium longum subsp. longum AM39-10AC	fig|216816.296.peg.1666	Bl13Gal	Extracellular exo-beta-1,3-galactanase (GH43_24)
Bifidobacterium longum subsp. longum AM39-10AC	fig|216816.296.peg.1656	BlArafA	Extracellular alpha-1,3-L-arabinofuranosidase (GH43_22)
Bifidobacterium longum subsp. longum AM39-10AC	fig|216816.296.peg.318	GalS; LacS	Lactose MFS permease (TC 2.A.2) / Putative galactose MFS permease (TC 2.A.2)
Bifidobacterium longum subsp. longum AM39-10AC	fig|216816.296.peg.523	Bga42A	Beta-1,3/4/6-galactosidase (GH42)
Bifidobacterium longum subsp. longum AM39-10AC	fig|216816.296.peg.320	Bga2A	Beta-1,4-galactosidase (GH2)
Bifidobacterium longum subsp. longum AM39-10AC	fig|216816.296.peg.1268	Bgl3A	Beta-glucosidase-1 (GH3)
Bifidobacterium longum subsp. longum AM39-10AC	fig|216816.296.peg.1266	Gin5	Putative flavonoid/ginsenoside glycoside hydrolase (GH5_44)
Bifidobacterium longum subsp. longum AM39-10AC	fig|216816.296.peg.1265	Bgl3B	Beta-glucosidase-2 (GH3)
Bifidobacterium longum subsp. longum AM39-10AC	fig|216816.296.peg.795	Pgd	6-phosphogluconate dehydrogenase, decarboxylating (EC 1.1.1.44)
Bifidobacterium longum subsp. longum AM39-10AC	fig|216816.296.peg.1431	CscA	Beta-2,1/6-fructofuranosidase-2 (GH32)
Bifidobacterium longum subsp. longum AM39-10AC	fig|216816.296.peg.1432	CscB	Putative sucrose MFS permease (TC 2.A.1.5)
Bifidobacterium longum subsp. longum AM39-10AC	fig|216816.296.peg.1588	FruR	Putative transcriptional regulator of fructose utilization (ROK family)
Bifidobacterium longum subsp. longum AM39-10AC	fig|216816.296.peg.1433	CscR	Putative transcriptional regulator of sucrose utilization-2 (LacI family)
Bifidobacterium longum subsp. longum AM39-10AC	fig|216816.296.peg.702	ScrR	Putative transcriptional regulator of sucrose utilization (LacI family)
Bifidobacterium longum subsp. longum AM39-10AC	fig|216816.296.peg.1911	AmsA	Amylosucrase (EC 2.4.1.4)
Bifidobacterium longum subsp. longum AM39-10AC	fig|216816.296.peg.700	ScrP	Sucrose phosphorylase (EC 2.4.1.7)
Bifidobacterium longum subsp. longum AM39-10AC	fig|216816.296.peg.701	ScrT	Putative sucrose MFS permease (TC 2.A.1.2)
Bifidobacterium longum subsp. longum AM39-10AC	fig|216816.296.peg.1351	FruE	Fructose/xylose/ribose/arabinose ABC transporter substrate-binding component (TC 3.A.1.2.23)
Bifidobacterium longum subsp. longum AM39-10AC	fig|216816.296.peg.1589	Frk	Fructokinase (EC 2.7.1.4)
Bifidobacterium longum subsp. longum AM39-10AC	fig|216816.296.peg.1166	FucO	Lactaldehyde reductase (EC 1.1.1.77)
Bifidobacterium longum subsp. longum AM39-10AC	fig|216816.296.peg.574	GalR	Putative transcriptional regulator of galactose utilization (DeoR family)
Bifidobacterium longum subsp. longum AM39-10AC	fig|216816.296.peg.1122	GalP; GlcP	Glucose MFS permease (TC 2.A.1.1.42) / Galactose MFS permease (TC 2.A.1.1.42)
Bifidobacterium longum subsp. longum AM39-10AC	fig|216816.296.peg.573	GalT	Galactose-1-phosphate uridylyltransferase (EC 2.7.7.12)
Bifidobacterium longum subsp. longum AM39-10AC	fig|216816.296.peg.1121	Pgm	Phosphoglucomutase (EC 5.4.2.2)
Bifidobacterium longum subsp. longum AM39-10AC	fig|216816.296.peg.1162	GalE	UDP-glucose 4-epimerase (EC 5.1.3.2)
Bifidobacterium longum subsp. longum AM39-10AC	fig|216816.296.peg.1123	PtsG	Glucose-specific PTS system IIABC components (TC 4.A.1.2.18)
Bifidobacterium longum subsp. longum AM39-10AC	fig|216816.296.peg.1124	GluT	Putative transcriptional antiterminator of glucose-specific PTS system (BglG family)
Bifidobacterium longum subsp. longum AM39-10AC	fig|216816.296.peg.1184	GlcK	Glucokinase (EC 2.7.1.2)
Bifidobacterium longum subsp. longum AM39-10AC	fig|216816.296.peg.1586	NagR	Transcriptional regulator of GlcNAc, LNB/GNB, and HMO utilization (ROK family)
Bifidobacterium longum subsp. longum AM39-10AC	fig|216816.296.peg.572	GalK	Galactokinase (EC 2.7.1.6)
Bifidobacterium longum subsp. longum AM39-10AC	fig|216816.296.peg.1135	LnpD	UDP-hexose 4-epimerase (EC 5.1.3.2)
Bifidobacterium longum subsp. longum AM39-10AC	fig|216816.296.peg.1365	PpgK	Polyphosphate glucokinase (EC 2.7.1.63)
Bifidobacterium longum subsp. longum AM39-10AC	fig|216816.296.peg.1584	NagA	N-acetylglucosamine-6-phosphate deacetylase (EC 3.5.1.25)
Bifidobacterium longum subsp. longum AM39-10AC	fig|216816.296.peg.1132	LnpA	1,3-beta-galactosyl-N-acetylhexosamine phosphorylase (EC 2.4.1.211)
Bifidobacterium longum subsp. longum AM39-10AC	fig|216816.296.peg.1131	GltC	Lacto-N-biose/galacto-N-biose ABC transporter-1 permease component 2 (TC 3.A.1.1.48)
Bifidobacterium longum subsp. longum AM39-10AC	fig|216816.296.peg.1262	LnbX	Extracellular lacto-N-biosidase (GH136)
Bifidobacterium longum subsp. longum AM39-10AC	fig|216816.296.peg.1129	GltA	Lacto-N-biose/galacto-N-biose ABC transporter-1 substrate-binding component (TC 3.A.1.1.48)
Bifidobacterium longum subsp. longum AM39-10AC	fig|216816.296.peg.1130	GltB	Lacto-N-biose/galacto-N-biose ABC transporter-1 permease component 1 (TC 3.A.1.1.48)
Bifidobacterium longum subsp. longum AM39-10AC	fig|216816.296.peg.708	Agl13A	Broad specificity alpha-glucosidase (GH13_30)
Bifidobacterium longum subsp. longum AM39-10AC	fig|216816.296.peg.235	Amy13A	Cytoplasmic alpha-amylase (GH13_20)
Bifidobacterium longum subsp. longum AM39-10AC	fig|216816.296.peg.1845	MalK	Maltose/maltodextrin transport ATP-binding protein MalK (EC 3.6.3.19)
Bifidobacterium longum subsp. longum AM39-10AC	fig|216816.296.peg.854	GlgE	Alpha-1,4-glucan:maltose-1-phosphate maltosyltransferase (EC 2.4.99.16)
Bifidobacterium longum subsp. longum AM39-10AC	fig|216816.296.peg.1054	MalQ2	4-alpha-glucanotransferase (amylomaltase)-2 (EC 2.4.1.25)
Bifidobacterium longum subsp. longum AM39-10AC	fig|216816.296.peg.1057	GlgX2	Putative glycogen debranching enzyme-2 (GH13_11)
Bifidobacterium longum subsp. longum AM39-10AC	fig|216816.296.peg.1651	MalE	Maltose and maltooligosaccharide ABC transporter substrate-binding component (TC 3.A.1.1)
Bifidobacterium longum subsp. longum AM39-10AC	fig|216816.296.peg.1652	MalR1	Transcriptional regulator of maltooligosaccharide utilization MalR1 (LacI family)
Bifidobacterium longum subsp. longum AM39-10AC	fig|216816.296.peg.1654	MalG	Maltose and maltooligosaccharide ABC transporter permease component 2 (TC 3.A.1.1)
Bifidobacterium longum subsp. longum AM39-10AC	fig|216816.296.peg.1653	MalF	Maltose and maltooligosaccharide ABC transporter permease component 1 (TC 3.A.1.1)
Bifidobacterium longum subsp. longum AM39-10AC	fig|216816.296.peg.343	GlgB	1,4-alpha-glucan (glycogen) branching enzyme (GH13_9)
Bifidobacterium longum subsp. longum AM39-10AC	fig|216816.296.peg.710	MalQ	4-alpha-glucanotransferase (amylomaltase) (EC 2.4.1.25)
Bifidobacterium longum subsp. longum AM39-10AC	fig|216816.296.peg.326	GlgX	Putative glycogen debranching enzyme (GH13_11)
Bifidobacterium longum subsp. longum AM39-10AC	fig|216816.296.peg.709	MalR6	Putative transcriptional regulator of maltooligosaccharide utilization MalR6 (LacI family)
Bifidobacterium longum subsp. longum AM39-10AC	fig|216816.296.peg.640	GlgP	Glycogen phosphorylase (EC 2.4.1.1)
Bifidobacterium longum subsp. longum AM39-10AC	fig|216816.296.peg.1587	NagK	Putative N-acetylglucosamine kinase (EC 2.7.1.59)
Bifidobacterium longum subsp. longum AM39-10AC	fig|216816.296.peg.1585	NagB	Glucosamine-6-phosphate deaminase (EC 3.5.99.6)
Bifidobacterium longum subsp. longum AM39-10AC	fig|216816.296.peg.1600	MnaB	Putative N-glycan ABC transporter permease component 1 (TC 3.A.1.1)
Bifidobacterium longum subsp. longum AM39-10AC	fig|216816.296.peg.1603	BlMan38A	Alpha-1,2/3/6-mannosidase-1 (GH38)
Bifidobacterium longum subsp. longum AM39-10AC	fig|216816.296.peg.1598	BlMan5B	N-glycan beta-mannosidase (GH5_18)
Bifidobacterium longum subsp. longum AM39-10AC	fig|216816.296.peg.1599	MnaC	Putative N-glycan ABC transporter permease component 2 (TC 3.A.1.1)
Bifidobacterium longum subsp. longum AM39-10AC	fig|216816.296.peg.1596	EndoBB2	Putative endo-beta-N-acetylglucosaminidase (GH85)
Bifidobacterium longum subsp. longum AM39-10AC	fig|216816.296.peg.1597	Mna3	Putative N-glycan glycoside hydrolase (GH3)
Bifidobacterium longum subsp. longum AM39-10AC	fig|216816.296.peg.1593	BlMan125	Alpha-1,6-mannosidase (GH125)
Bifidobacterium longum subsp. longum AM39-10AC	fig|216816.296.peg.1601	MnaA	Putative N-glycan ABC transporter substrate-binding component (TC 3.A.1.1)
Bifidobacterium longum subsp. longum AM39-10AC	fig|216816.296.peg.1602	BlMan38B	Alpha-1,2/3/6-mannosidase-2 (GH38)
Bifidobacterium longum subsp. longum AM39-10AC	fig|216816.296.peg.1595	MnaR	Putative transcriptional regulator of N-glycan utilization (LacI family)
Bifidobacterium longum subsp. longum AM39-10AC	fig|216816.296.peg.1377	Hex1	Beta-1,3/4/6-N-acetylglucosaminidase-1 (GH20)
Bifidobacterium longum subsp. longum AM39-10AC	fig|216816.296.peg.1594	ManI	D-mannose isomerase (EC 5.3.1.7)
Bifidobacterium longum subsp. longum AM39-10AC	fig|216816.296.peg.153	NagBb	Alpha-N-acetylgalactosaminidase (GH129)
Bifidobacterium longum subsp. longum AM39-10AC	fig|216816.296.peg.782	EngBF	Extracellular endo-alpha-N-acetylgalactosaminidase (GH101)
Bifidobacterium longum subsp. longum AM39-10AC	fig|216816.296.peg.1134	LnpC	UDP-glucose---hexose-1-phosphate uridylyltransferase (EC 2.7.7.12)
Bifidobacterium longum subsp. longum AM39-10AC	fig|216816.296.peg.1133	LnpB	N-acetylhexosamine 1-kinase (EC 2.7.1.162)
Bifidobacterium longum subsp. longum AM39-10AC	fig|216816.296.peg.1276	RbsK	Ribokinase (EC 2.7.1.15)
Bifidobacterium longum subsp. longum AM39-10AC	fig|216816.296.peg.1495	RbsK	Ribokinase (EC 2.7.1.15)
Bifidobacterium longum subsp. longum AM39-10AC	fig|216816.296.peg.1353	FruF	Fructose/xylose/ribose/arabinose ABC transporter permease component 1 (TC 3.A.1.2.23)
Bifidobacterium longum subsp. longum AM39-10AC	fig|216816.296.peg.1354	FruG	Fructose/xylose/ribose/arabinose ABC transporter permease component 2 (TC 3.A.1.2.23)
Bifidobacterium longum subsp. longum AM39-10AC	fig|216816.296.peg.1352	FruK	Fructose/xylose/ribose/arabinose ABC transporter ATP-binding component (TC 3.A.1.2.23)
Bifidobacterium longum subsp. longum AM39-10AC	fig|216816.296.peg.1059	MtlP	Putative mannitol MFS permease (TC 2.A.1.18)
Bifidobacterium longum subsp. longum AM39-10AC	fig|216816.296.peg.1063	StlR	Putative transcriptional regulator of sorbitol utilization (AraC family)
Bifidobacterium longum subsp. longum AM39-10AC	fig|216816.296.peg.1058	MtlD	Mannitol 2-dehydrogenase (EC 1.1.1.67)
Bifidobacterium longum subsp. longum AM39-10AC	fig|216816.296.peg.1064	StlR	Putative transcriptional regulator of sorbitol utilization (AraC family)
Bifidobacterium longum subsp. longum AM39-10AC	fig|216816.296.peg.1062	GutB	Sorbitol dehydrogenase (EC 1.1.1.14)
Bifidobacterium longum subsp. longum AM39-10AC	fig|216816.296.peg.1066	MtlR	Putative transcriptional regulator of mannitol utilization (ROK family)
Bifidobacterium longum subsp. longum AM39-10AC	fig|216816.296.peg.1061	StlP	Putative sorbitol MFS permease (TC 2.A.1.18)
Bifidobacterium longum subsp. longum AM39-10AC	fig|216816.296.peg.1379	Xgl31A	Putative alpha-xylosidase (GH31)
Bifidobacterium longum subsp. longum AM39-10AC	fig|216816.296.peg.1213	XylB	Xylulose kinase (EC 2.7.1.17)
Bifidobacterium longum subsp. longum AM39-10AC	fig|216816.296.peg.1925	AxuA	Extracellular monosubstituted arabinoxylan alpha-1,2/3-L-arabinofuranosidase (GH43_16)
Bifidobacterium longum subsp. longum AM39-10AC	fig|216816.296.peg.1207	BpAbf43B	Monosubstituted AXOS alpha-1,2/3-L-arabinofuranosidase (GH43_12)
Bifidobacterium longum subsp. longum AM39-10AC	fig|216816.296.peg.1204	XosB	XOS/AXOS ABC transporter-1 permease component 1 (TC 3.A.1.1)
Bifidobacterium longum subsp. longum AM39-10AC	fig|216816.296.peg.1214	XylR	Putative transcriptional regulator of xylose utilization (ROK family)
Bifidobacterium longum subsp. longum AM39-10AC	fig|216816.296.peg.1206	BpXyl43C	Beta-1,4-xylosidase-3 (GH43_11)
Bifidobacterium longum subsp. longum AM39-10AC	fig|216816.296.peg.1202	XosR	Putative transcriptional regulator of XOS/AXOS utilization (LacI family)
Bifidobacterium longum subsp. longum AM39-10AC	fig|216816.296.peg.1209	BpXyl120A	Beta-1,4-xylosidase-1 (GH120)
Bifidobacterium longum subsp. longum AM39-10AC	fig|216816.296.peg.1203	XosA	XOS/AXOS ABC transporter-1 substrate-binding component (TC 3.A.1.1)
Bifidobacterium longum subsp. longum AM39-10AC	fig|216816.296.peg.1924	AxuB	Extracellular double substituted arabinoxylan alpha-L-arabinofuranosidase (GH43_10)
Bifidobacterium longum subsp. longum AM39-10AC	fig|216816.296.peg.1205	XosC	XOS/AXOS ABC transporter-1 permease component 2 (TC 3.A.1.1)
Bifidobacterium longum subsp. longum AM39-10AC	fig|216816.296.peg.1188	AraG	Putative pentose (arabinose/xylose) ABC transporter ATP-binding component (TC 3.A.1.2)
Bifidobacterium longum subsp. longum AM39-10AC	fig|216816.296.peg.977	AraD	L-ribulose-5-phosphate 4-epimerase (EC 5.1.3.4)
Bifidobacterium longum subsp. longum AM39-10AC	fig|216816.296.peg.1200	XylA	Xylose isomerase (EC 5.3.1.5)
Bifidobacterium longum subsp. longum AM39-8AC	fig|216816.293.peg.725	RafA	Alpha-1,6/4/3-galactosidase (GH36)
Bifidobacterium longum subsp. longum AM39-8AC	fig|216816.293.peg.726	RafR	Transcriptional regulator of raffinose family oligosaccharide utilization (ROK family)
Bifidobacterium longum subsp. longum AM39-8AC	fig|216816.293.peg.728	RafC; ImoB	Raffinose family oligosaccharide ABC transporter permease component 1 (TC 3.A.1.1.53) / Panose/isomaltooligosaccharide ABC transporter permease component 1 (TC 3.A.1.1.53)
Bifidobacterium longum subsp. longum AM39-8AC	fig|216816.293.peg.729	RafD; ImoC	Raffinose family oligosaccharide ABC transporter permease component 2 (TC 3.A.1.1.53) / Panose/isomaltooligosaccharide ABC transporter permease component 2 (TC 3.A.1.1.53)
Bifidobacterium longum subsp. longum AM39-8AC	fig|216816.293.peg.727	ImoA; RafB	Panose/isomaltooligosaccharide ABC transporter substrate-binding component (TC 3.A.1.1.53) / Raffinose family oligosaccharide ABC transporter substrate-binding component (TC 3.A.1.1.53)
Bifidobacterium longum subsp. longum AM39-8AC	fig|216816.293.peg.735	MelB	Melezitose ABC transporter permease component 1 (TC 3.A.1.1)
Bifidobacterium longum subsp. longum AM39-8AC	fig|216816.293.peg.734	MelA	Melezitose ABC transporter substrate-binding component (TC 3.A.1.1)
Bifidobacterium longum subsp. longum AM39-8AC	fig|216816.293.peg.530	AglC	Predicted alpha-glucoside ABC transporter permease component 2 (TC 3.A.1.1)
Bifidobacterium longum subsp. longum AM39-8AC	fig|216816.293.peg.529	Agl31A	Putative alpha-glucosidase (GH31)
Bifidobacterium longum subsp. longum AM39-8AC	fig|216816.293.peg.531	AglR	Putative transcriptional regulator of alpha-glucoside utilization (LacI family)
Bifidobacterium longum subsp. longum AM39-8AC	fig|216816.293.peg.738	MelE	Alpha-1,3/4-galactosidase (GH36)
Bifidobacterium longum subsp. longum AM39-8AC	fig|216816.293.peg.731	MelR2	Transcriptional regulator of melezitose utilization-2 (LacI family)
Bifidobacterium longum subsp. longum AM39-8AC	fig|216816.293.peg.736	MelC	Melezitose ABC transporter permease component 2 (TC 3.A.1.1)
Bifidobacterium longum subsp. longum AM39-8AC	fig|216816.293.peg.730	MelR1	Transcriptional regulator of melezitose utilization-1 (LacI family)
Bifidobacterium longum subsp. longum AM39-8AC	fig|216816.293.peg.739	Agl13_31A	Alpha-1,6-glucosidase (GH13_31)
Bifidobacterium longum subsp. longum AM39-8AC	fig|216816.293.peg.737	MelD	Alpha-1,2/3/4-glucosidase (GH13_30)
Bifidobacterium longum subsp. longum AM39-8AC	fig|216816.293.peg.571	Bll4HypBA1	Extracellular beta-L-arabinofuranosidase (GH146)
Bifidobacterium longum subsp. longum AM39-8AC	fig|216816.293.peg.1607	Abf51A	Putative alpha-1,5-L-arabinofuranosidase (GH51)
Bifidobacterium longum subsp. longum AM39-8AC	fig|216816.293.peg.552	Abf51A	Putative alpha-1,5-L-arabinofuranosidase (GH51)
Bifidobacterium longum subsp. longum AM39-8AC	fig|216816.293.peg.1720	Abf127D	Putative beta-L-arabinofuranosidase (GH127)
Bifidobacterium longum subsp. longum AM39-8AC	fig|216816.293.peg.1523	AraU	Putative transcriptional regulator of arabinose transporter (ROK family)
Bifidobacterium longum subsp. longum AM39-8AC	fig|216816.293.peg.298	AraQ	Transcriptional regulator of arabinose utilization and central carbohydrate metabolism (LacI family)
Bifidobacterium longum subsp. longum AM39-8AC	fig|216816.293.peg.137	Abf51C	Putative alpha-L-arabinofuranosidase (GH51)
Bifidobacterium longum subsp. longum AM39-8AC	fig|216816.293.peg.551	AbfR	Putative transcriptional regulator of alpha-arabinooligosaccharide utilization-2 (LacI family)
Bifidobacterium longum subsp. longum AM39-8AC	fig|216816.293.peg.1719	Abf127D	Putative beta-L-arabinofuranosidase (GH127)
Bifidobacterium longum subsp. longum AM39-8AC	fig|216816.293.peg.1605	AbfR	Putative transcriptional regulator of alpha-arabinooligosaccharide utilization-2 (LacI family)
Bifidobacterium longum subsp. longum AM39-8AC	fig|216816.293.peg.184	Abf51B	Alpha-1,3/5-L-arabinofuranosidase (GH51)
Bifidobacterium longum subsp. longum AM39-8AC	fig|216816.293.peg.1690	BlArafC	Extracellular alpha-1,2/3-L-arabinofuranosidase (GH43_27)
Bifidobacterium longum subsp. longum AM39-8AC	fig|216816.293.peg.1689	BlArafB	Extracellular alpha-1,5-L-arabinofuranosidase (GH43_22)
Bifidobacterium longum subsp. longum AM39-8AC	fig|216816.293.peg.1724	Abp27	Beta-L-arabinopyranosidase (GH27)
Bifidobacterium longum subsp. longum AM39-8AC	fig|216816.293.peg.1722	AbpR	Putative transcriptional regulator of beta-L-arabinopyranosidase (LacI family)
Bifidobacterium longum subsp. longum AM39-8AC	fig|216816.293.peg.1688	BlArafA	Extracellular alpha-1,3-L-arabinofuranosidase (GH43_22)
Bifidobacterium longum subsp. longum AM39-8AC	fig|216816.293.peg.1349	FruF	Fructose/xylose/ribose/arabinose ABC transporter permease component 1 (TC 3.A.1.2.23)
Bifidobacterium longum subsp. longum AM39-8AC	fig|216816.293.peg.1348	FruG	Fructose/xylose/ribose/arabinose ABC transporter permease component 2 (TC 3.A.1.2.23)
Bifidobacterium longum subsp. longum AM39-8AC	fig|216816.293.peg.295	AraA	L-arabinose isomerase (EC 5.3.1.4)
Bifidobacterium longum subsp. longum AM39-8AC	fig|216816.293.peg.1520	AraH	Putative pentose (arabinose/xylose) ABC transporter permease component (TC 3.A.1.2)
Bifidobacterium longum subsp. longum AM39-8AC	fig|216816.293.peg.1522	AraF	Putative pentose (arabinose/xylose) ABC transporter substrate-binding component (TC 3.A.1.2)
Bifidobacterium longum subsp. longum AM39-8AC	fig|216816.293.peg.297	AraB	Ribulokinase (EC 2.7.1.16)
Bifidobacterium longum subsp. longum AM39-8AC	fig|216816.293.peg.1521	AraG	Putative pentose (arabinose/xylose) ABC transporter ATP-binding component (TC 3.A.1.2)
Bifidobacterium longum subsp. longum AM39-8AC	fig|216816.293.peg.1692	BlArafE	Extracellular alpha-1,3/4-L-arabinofuranosidase (GH43_22_34)
Bifidobacterium longum subsp. longum AM39-8AC	fig|216816.293.peg.296	AraD	L-ribulose-5-phosphate 4-epimerase (EC 5.1.3.4)
Bifidobacterium longum subsp. longum AM39-8AC	fig|216816.293.peg.1424	LacR	Putative transcriptional regulator of lactose utilization (LacI family)
Bifidobacterium longum subsp. longum AM39-8AC	fig|216816.293.peg.189	GosG	Beta-1,6-linked galactooligosaccharide ABC transporter permease component 1 (TC 3.A.1.1)
Bifidobacterium longum subsp. longum AM39-8AC	fig|216816.293.peg.182	GosF	Beta-1,6-linked galactooligosaccharide ABC transporter substrate-binding component (TC 3.A.1.1)
Bifidobacterium longum subsp. longum AM39-8AC	fig|216816.293.peg.282	GosR	Transcriptional regulator of beta-1,4-linked galactooligosaccharide utilization (LacI family)
Bifidobacterium longum subsp. longum AM39-8AC	fig|216816.293.peg.181	GosX; LctT	Lactulose ABC transporter substrate-binding component (TC 3.A.1.1) / Putative galactooligosaccharide ABC transporter substrate-binding component (TC 3.A.1.1)
Bifidobacterium longum subsp. longum AM39-8AC	fig|216816.293.peg.1702	Bl13Gal	Extracellular exo-beta-1,3-galactanase (GH43_24)
Bifidobacterium longum subsp. longum AM39-8AC	fig|216816.293.peg.188	GosH	Beta-1,6-linked galactooligosaccharide ABC transporter permease component 2 (TC 3.A.1.1)
Bifidobacterium longum subsp. longum AM39-8AC	fig|216816.293.peg.183	GosX	Putative galactooligosaccharide ABC transporter substrate-binding component (TC 3.A.1.1)
Bifidobacterium longum subsp. longum AM39-8AC	fig|216816.293.peg.185	BgaR3	Putative transcriptional regulator of galactooligosaccharide utilization (LacI family)
Bifidobacterium longum subsp. longum AM39-8AC	fig|216816.293.peg.283	Bga42B	Beta-1,4-galactosidase (GH42)
Bifidobacterium longum subsp. longum AM39-8AC	fig|216816.293.peg.190	BgaR	Putative transcriptional regulator of beta-1,6-linked galactooligosaccharide utilization (LacI family)
Bifidobacterium longum subsp. longum AM39-8AC	fig|216816.293.peg.1701	Bl16Gal	Extracellular exo-beta-1,6-galactobiohydrolase (GH30_5)
Bifidobacterium longum subsp. longum AM39-8AC	fig|216816.293.peg.186	Bga42A	Beta-1,3/4/6-galactosidase (GH42)
Bifidobacterium longum subsp. longum AM39-8AC	fig|216816.293.peg.1423	Bga2A	Beta-1,4-galactosidase (GH2)
Bifidobacterium longum subsp. longum AM39-8AC	fig|216816.293.peg.1440	Bgl3A	Beta-glucosidase-1 (GH3)
Bifidobacterium longum subsp. longum AM39-8AC	fig|216816.293.peg.1443	Bgl3B	Beta-glucosidase-2 (GH3)
Bifidobacterium longum subsp. longum AM39-8AC	fig|216816.293.peg.1442	Gin5	Putative flavonoid/ginsenoside glycoside hydrolase (GH5_44)
Bifidobacterium longum subsp. longum AM39-8AC	fig|216816.293.peg.461	Pgd	6-phosphogluconate dehydrogenase, decarboxylating (EC 1.1.1.44)
Bifidobacterium longum subsp. longum AM39-8AC	fig|216816.293.peg.543	ScrP	Sucrose phosphorylase (EC 2.4.1.7)
Bifidobacterium longum subsp. longum AM39-8AC	fig|216816.293.peg.1273	CscA	Beta-2,1/6-fructofuranosidase-2 (GH32)
Bifidobacterium longum subsp. longum AM39-8AC	fig|216816.293.peg.797	FruR	Putative transcriptional regulator of fructose utilization (ROK family)
Bifidobacterium longum subsp. longum AM39-8AC	fig|216816.293.peg.2029	AmsA	Amylosucrase (EC 2.4.1.4)
Bifidobacterium longum subsp. longum AM39-8AC	fig|216816.293.peg.542	ScrT	Putative sucrose MFS permease (TC 2.A.1.2)
Bifidobacterium longum subsp. longum AM39-8AC	fig|216816.293.peg.1271	CscR	Putative transcriptional regulator of sucrose utilization-2 (LacI family)
Bifidobacterium longum subsp. longum AM39-8AC	fig|216816.293.peg.555	ScrR	Putative transcriptional regulator of sucrose utilization (LacI family)
Bifidobacterium longum subsp. longum AM39-8AC	fig|216816.293.peg.541	ScrR	Putative transcriptional regulator of sucrose utilization (LacI family)
Bifidobacterium longum subsp. longum AM39-8AC	fig|216816.293.peg.1272	CscB	Putative sucrose MFS permease (TC 2.A.1.5)
Bifidobacterium longum subsp. longum AM39-8AC	fig|216816.293.peg.796	Frk	Fructokinase (EC 2.7.1.4)
Bifidobacterium longum subsp. longum AM39-8AC	fig|216816.293.peg.1543	FucO	Lactaldehyde reductase (EC 1.1.1.77)
Bifidobacterium longum subsp. longum AM39-8AC	fig|216816.293.peg.235	GalR	Putative transcriptional regulator of galactose utilization (DeoR family)
Bifidobacterium longum subsp. longum AM39-8AC	fig|216816.293.peg.1547	GalE	UDP-glucose 4-epimerase (EC 5.1.3.2)
Bifidobacterium longum subsp. longum AM39-8AC	fig|216816.293.peg.1588	Pgm	Phosphoglucomutase (EC 5.4.2.2)
Bifidobacterium longum subsp. longum AM39-8AC	fig|216816.293.peg.234	GalT	Galactose-1-phosphate uridylyltransferase (EC 2.7.7.12)
Bifidobacterium longum subsp. longum AM39-8AC	fig|216816.293.peg.1586	PtsG	Glucose-specific PTS system IIABC components (TC 4.A.1.2.18)
Bifidobacterium longum subsp. longum AM39-8AC	fig|216816.293.peg.1585	GluT	Putative transcriptional antiterminator of glucose-specific PTS system (BglG family)
Bifidobacterium longum subsp. longum AM39-8AC	fig|216816.293.peg.1587	GalP; GlcP	Galactose MFS permease (TC 2.A.1.1.42) / Glucose MFS permease (TC 2.A.1.1.42)
Bifidobacterium longum subsp. longum AM39-8AC	fig|216816.293.peg.799	NagR	Transcriptional regulator of GlcNAc, LNB/GNB, and HMO utilization (ROK family)
Bifidobacterium longum subsp. longum AM39-8AC	fig|216816.293.peg.233	GalK	Galactokinase (EC 2.7.1.6)
Bifidobacterium longum subsp. longum AM39-8AC	fig|216816.293.peg.281	GalS; LacS	Lactose MFS permease (TC 2.A.2) / Putative galactose MFS permease (TC 2.A.2)
Bifidobacterium longum subsp. longum AM39-8AC	fig|216816.293.peg.1422	GalS; LacS	Lactose MFS permease (TC 2.A.2) / Putative galactose MFS permease (TC 2.A.2)
Bifidobacterium longum subsp. longum AM39-8AC	fig|216816.293.peg.1525	GlcK	Glucokinase (EC 2.7.1.2)
Bifidobacterium longum subsp. longum AM39-8AC	fig|216816.293.peg.1337	PpgK	Polyphosphate glucokinase (EC 2.7.1.63)
Bifidobacterium longum subsp. longum AM39-8AC	fig|216816.293.peg.801	NagA	N-acetylglucosamine-6-phosphate deacetylase (EC 3.5.1.25)
Bifidobacterium longum subsp. longum AM39-8AC	fig|216816.293.peg.1579	GltC	Lacto-N-biose/galacto-N-biose ABC transporter-1 permease component 2 (TC 3.A.1.1.48)
Bifidobacterium longum subsp. longum AM39-8AC	fig|216816.293.peg.1576	LnpC	UDP-glucose---hexose-1-phosphate uridylyltransferase (EC 2.7.7.12)
Bifidobacterium longum subsp. longum AM39-8AC	fig|216816.293.peg.1580	GltB	Lacto-N-biose/galacto-N-biose ABC transporter-1 permease component 1 (TC 3.A.1.1.48)
Bifidobacterium longum subsp. longum AM39-8AC	fig|216816.293.peg.1683	MalE	Maltose and maltooligosaccharide ABC transporter substrate-binding component (TC 3.A.1.1)
Bifidobacterium longum subsp. longum AM39-8AC	fig|216816.293.peg.1859	GlgB	1,4-alpha-glucan (glycogen) branching enzyme (GH13_9)
Bifidobacterium longum subsp. longum AM39-8AC	fig|216816.293.peg.2067	GlgX	Putative glycogen debranching enzyme (GH13_11)
Bifidobacterium longum subsp. longum AM39-8AC	fig|216816.293.peg.1197	Amy13A	Cytoplasmic alpha-amylase (GH13_20)
Bifidobacterium longum subsp. longum AM39-8AC	fig|216816.293.peg.707	MalK	Maltose/maltodextrin transport ATP-binding protein MalK (EC 3.6.3.19)
Bifidobacterium longum subsp. longum AM39-8AC	fig|216816.293.peg.536	Agl13A	Broad specificity alpha-glucosidase (GH13_30)
Bifidobacterium longum subsp. longum AM39-8AC	fig|216816.293.peg.1685	MalF	Maltose and maltooligosaccharide ABC transporter permease component 1 (TC 3.A.1.1)
Bifidobacterium longum subsp. longum AM39-8AC	fig|216816.293.peg.618	GlgP	Glycogen phosphorylase (EC 2.4.1.1)
Bifidobacterium longum subsp. longum AM39-8AC	fig|216816.293.peg.408	GlgE	Alpha-1,4-glucan:maltose-1-phosphate maltosyltransferase (EC 2.4.99.16)
Bifidobacterium longum subsp. longum AM39-8AC	fig|216816.293.peg.534	MalQ	4-alpha-glucanotransferase (amylomaltase) (EC 2.4.1.25)
Bifidobacterium longum subsp. longum AM39-8AC	fig|216816.293.peg.1686	MalG	Maltose and maltooligosaccharide ABC transporter permease component 2 (TC 3.A.1.1)
Bifidobacterium longum subsp. longum AM39-8AC	fig|216816.293.peg.535	MalR6	Putative transcriptional regulator of maltooligosaccharide utilization MalR6 (LacI family)
Bifidobacterium longum subsp. longum AM39-8AC	fig|216816.293.peg.1644	GlgX2	Putative glycogen debranching enzyme-2 (GH13_11)
Bifidobacterium longum subsp. longum AM39-8AC	fig|216816.293.peg.1647	MalQ2	4-alpha-glucanotransferase (amylomaltase)-2 (EC 2.4.1.25)
Bifidobacterium longum subsp. longum AM39-8AC	fig|216816.293.peg.1684	MalR1	Transcriptional regulator of maltooligosaccharide utilization MalR1 (LacI family)
Bifidobacterium longum subsp. longum AM39-8AC	fig|216816.293.peg.791	ManI	D-mannose isomerase (EC 5.3.1.7)
Bifidobacterium longum subsp. longum AM39-8AC	fig|216816.293.peg.798	NagK	Putative N-acetylglucosamine kinase (EC 2.7.1.59)
Bifidobacterium longum subsp. longum AM39-8AC	fig|216816.293.peg.788	Mna3	Putative N-glycan glycoside hydrolase (GH3)
Bifidobacterium longum subsp. longum AM39-8AC	fig|216816.293.peg.792	BlMan125	Alpha-1,6-mannosidase (GH125)
Bifidobacterium longum subsp. longum AM39-8AC	fig|216816.293.peg.784	MnaA	Putative N-glycan ABC transporter substrate-binding component (TC 3.A.1.1)
Bifidobacterium longum subsp. longum AM39-8AC	fig|216816.293.peg.783	BlMan38B	Alpha-1,2/3/6-mannosidase-2 (GH38)
Bifidobacterium longum subsp. longum AM39-8AC	fig|216816.293.peg.785	MnaB	Putative N-glycan ABC transporter permease component 1 (TC 3.A.1.1)
Bifidobacterium longum subsp. longum AM39-8AC	fig|216816.293.peg.790	MnaR	Putative transcriptional regulator of N-glycan utilization (LacI family)
Bifidobacterium longum subsp. longum AM39-8AC	fig|216816.293.peg.787	BlMan5B	N-glycan beta-mannosidase (GH5_18)
Bifidobacterium longum subsp. longum AM39-8AC	fig|216816.293.peg.782	BlMan38A	Alpha-1,2/3/6-mannosidase-1 (GH38)
Bifidobacterium longum subsp. longum AM39-8AC	fig|216816.293.peg.789	EndoBB2	Putative endo-beta-N-acetylglucosaminidase (GH85)
Bifidobacterium longum subsp. longum AM39-8AC	fig|216816.293.peg.786	MnaC	Putative N-glycan ABC transporter permease component 2 (TC 3.A.1.1)
Bifidobacterium longum subsp. longum AM39-8AC	fig|216816.293.peg.1326	Hex1	Beta-1,3/4/6-N-acetylglucosaminidase-1 (GH20)
Bifidobacterium longum subsp. longum AM39-8AC	fig|216816.293.peg.474	EngBF	Extracellular endo-alpha-N-acetylgalactosaminidase (GH101)
Bifidobacterium longum subsp. longum AM39-8AC	fig|216816.293.peg.1575	LnpD	UDP-hexose 4-epimerase (EC 5.1.3.2)
Bifidobacterium longum subsp. longum AM39-8AC	fig|216816.293.peg.1581	GltA	Lacto-N-biose/galacto-N-biose ABC transporter-1 substrate-binding component (TC 3.A.1.1.48)
Bifidobacterium longum subsp. longum AM39-8AC	fig|216816.293.peg.1577	LnpB	N-acetylhexosamine 1-kinase (EC 2.7.1.162)
Bifidobacterium longum subsp. longum AM39-8AC	fig|216816.293.peg.1446	LnbX	Extracellular lacto-N-biosidase (GH136)
Bifidobacterium longum subsp. longum AM39-8AC	fig|216816.293.peg.1578	LnpA	1,3-beta-galactosyl-N-acetylhexosamine phosphorylase (EC 2.4.1.211)
Bifidobacterium longum subsp. longum AM39-8AC	fig|216816.293.peg.1426	RbsK	Ribokinase (EC 2.7.1.15)
Bifidobacterium longum subsp. longum AM39-8AC	fig|216816.293.peg.1436	RbsK	Ribokinase (EC 2.7.1.15)
Bifidobacterium longum subsp. longum AM39-8AC	fig|216816.293.peg.891	RbsK	Ribokinase (EC 2.7.1.15)
Bifidobacterium longum subsp. longum AM39-8AC	fig|216816.293.peg.1351	FruE	Fructose/xylose/ribose/arabinose ABC transporter substrate-binding component (TC 3.A.1.2.23)
Bifidobacterium longum subsp. longum AM39-8AC	fig|216816.293.peg.800	NagB	Glucosamine-6-phosphate deaminase (EC 3.5.99.6)
Bifidobacterium longum subsp. longum AM39-8AC	fig|216816.293.peg.1643	MtlR	Putative transcriptional regulator of mannitol utilization (ROK family)
Bifidobacterium longum subsp. longum AM39-8AC	fig|216816.293.peg.1430	Frk	Fructokinase (EC 2.7.1.4)
Bifidobacterium longum subsp. longum AM39-8AC	fig|216816.293.peg.1324	Xgl31A	Putative alpha-xylosidase (GH31)
Bifidobacterium longum subsp. longum AM39-8AC	fig|216816.293.peg.1500	BpXyl120A	Beta-1,4-xylosidase-1 (GH120)
Bifidobacterium longum subsp. longum AM39-8AC	fig|216816.293.peg.1503	BpXyl43C	Beta-1,4-xylosidase-3 (GH43_11)
Bifidobacterium longum subsp. longum AM39-8AC	fig|216816.293.peg.2074	AxuB	Extracellular double substituted arabinoxylan alpha-L-arabinofuranosidase (GH43_10)
Bifidobacterium longum subsp. longum AM39-8AC	fig|216816.293.peg.1505	XosB	XOS/AXOS ABC transporter-1 permease component 1 (TC 3.A.1.1)
Bifidobacterium longum subsp. longum AM39-8AC	fig|216816.293.peg.1495	XylR	Putative transcriptional regulator of xylose utilization (ROK family)
Bifidobacterium longum subsp. longum AM39-8AC	fig|216816.293.peg.2073	AxuA	Extracellular monosubstituted arabinoxylan alpha-1,2/3-L-arabinofuranosidase (GH43_16)
Bifidobacterium longum subsp. longum AM39-8AC	fig|216816.293.peg.1504	XosC	XOS/AXOS ABC transporter-1 permease component 2 (TC 3.A.1.1)
Bifidobacterium longum subsp. longum AM39-8AC	fig|216816.293.peg.1507	XosR	Putative transcriptional regulator of XOS/AXOS utilization (LacI family)
Bifidobacterium longum subsp. longum AM39-8AC	fig|216816.293.peg.1506	XosA	XOS/AXOS ABC transporter-1 substrate-binding component (TC 3.A.1.1)
Bifidobacterium longum subsp. longum AM39-8AC	fig|216816.293.peg.1502	BpAbf43B	Monosubstituted AXOS alpha-1,2/3-L-arabinofuranosidase (GH43_12)
Bifidobacterium longum subsp. longum AM39-8AC	fig|216816.293.peg.1691	BlArafD	Extracellular alpha-1,2/5-L-arabinofuranosidase (GH43_UC_26)
Bifidobacterium longum subsp. longum AM39-8AC	fig|216816.293.peg.1350	FruK	Fructose/xylose/ribose/arabinose ABC transporter ATP-binding component (TC 3.A.1.2.23)
Bifidobacterium longum subsp. longum AM39-8AC	fig|216816.293.peg.1496	XylB	Xylulose kinase (EC 2.7.1.17)
Bifidobacterium longum subsp. longum AM39-8AC	fig|216816.293.peg.1509	XylA	Xylose isomerase (EC 5.3.1.5)
Bifidobacterium longum subsp. longum AM42-13AT	fig|216816.295.peg.1899	RafA	Alpha-1,6/4/3-galactosidase (GH36)
Bifidobacterium longum subsp. longum AM42-13AT	fig|216816.295.peg.1900	RafR	Transcriptional regulator of raffinose family oligosaccharide utilization (ROK family)
Bifidobacterium longum subsp. longum AM42-13AT	fig|216816.295.peg.1903	ImoC; RafD	Panose/isomaltooligosaccharide ABC transporter permease component 2 (TC 3.A.1.1.53) / Raffinose family oligosaccharide ABC transporter permease component 2 (TC 3.A.1.1.53)
Bifidobacterium longum subsp. longum AM42-13AT	fig|216816.295.peg.1902	RafC; ImoB	Panose/isomaltooligosaccharide ABC transporter permease component 1 (TC 3.A.1.1.53) / Raffinose family oligosaccharide ABC transporter permease component 1 (TC 3.A.1.1.53)
Bifidobacterium longum subsp. longum AM42-13AT	fig|216816.295.peg.1901	ImoA; RafB	Panose/isomaltooligosaccharide ABC transporter substrate-binding component (TC 3.A.1.1.53) / Raffinose family oligosaccharide ABC transporter substrate-binding component (TC 3.A.1.1.53)
Bifidobacterium longum subsp. longum AM42-13AT	fig|216816.295.peg.525	AglC	Predicted alpha-glucoside ABC transporter permease component 2 (TC 3.A.1.1)
Bifidobacterium longum subsp. longum AM42-13AT	fig|216816.295.peg.1905	MelR2	Transcriptional regulator of melezitose utilization-2 (LacI family)
Bifidobacterium longum subsp. longum AM42-13AT	fig|216816.295.peg.524	AglR	Putative transcriptional regulator of alpha-glucoside utilization (LacI family)
Bifidobacterium longum subsp. longum AM42-13AT	fig|216816.295.peg.1910	MelB	Melezitose ABC transporter permease component 1 (TC 3.A.1.1)
Bifidobacterium longum subsp. longum AM42-13AT	fig|216816.295.peg.1913	MelE	Alpha-1,3/4-galactosidase (GH36)
Bifidobacterium longum subsp. longum AM42-13AT	fig|216816.295.peg.1909	MelA	Melezitose ABC transporter substrate-binding component (TC 3.A.1.1)
Bifidobacterium longum subsp. longum AM42-13AT	fig|216816.295.peg.1914	Agl13_31A	Alpha-1,6-glucosidase (GH13_31)
Bifidobacterium longum subsp. longum AM42-13AT	fig|216816.295.peg.526	Agl31A	Putative alpha-glucosidase (GH31)
Bifidobacterium longum subsp. longum AM42-13AT	fig|216816.295.peg.1904	MelR1	Transcriptional regulator of melezitose utilization-1 (LacI family)
Bifidobacterium longum subsp. longum AM42-13AT	fig|216816.295.peg.1912	MelD	Alpha-1,2/3/4-glucosidase (GH13_30)
Bifidobacterium longum subsp. longum AM42-13AT	fig|216816.295.peg.1911	MelC	Melezitose ABC transporter permease component 2 (TC 3.A.1.1)
Bifidobacterium longum subsp. longum AM42-13AT	fig|216816.295.peg.916	HypBA1	Beta-1,2-L-arabinofuranosidase (GH127)
Bifidobacterium longum subsp. longum AM42-13AT	fig|216816.295.peg.1733	BlArafB	Extracellular alpha-1,5-L-arabinofuranosidase (GH43_22)
Bifidobacterium longum subsp. longum AM42-13AT	fig|216816.295.peg.362	AbfR	Putative transcriptional regulator of alpha-arabinooligosaccharide utilization-2 (LacI family)
Bifidobacterium longum subsp. longum AM42-13AT	fig|216816.295.peg.656	Abf51C	Putative alpha-L-arabinofuranosidase (GH51)
Bifidobacterium longum subsp. longum AM42-13AT	fig|216816.295.peg.919	HypAA	Extracellular alpha-1,3-L-arabinofuranosidase (GH43_29)
Bifidobacterium longum subsp. longum AM42-13AT	fig|216816.295.peg.1701	Abp27	Beta-L-arabinopyranosidase (GH27)
Bifidobacterium longum subsp. longum AM42-13AT	fig|216816.295.peg.912	BauR1	Putative transcriptional regulator of beta-arabinooligosaccharide utilization (LacI family)
Bifidobacterium longum subsp. longum AM42-13AT	fig|216816.295.peg.1835	AbfR	Putative transcriptional regulator of alpha-arabinooligosaccharide utilization-2 (LacI family)
Bifidobacterium longum subsp. longum AM42-13AT	fig|216816.295.peg.1705	Abf127D	Putative beta-L-arabinofuranosidase (GH127)
Bifidobacterium longum subsp. longum AM42-13AT	fig|216816.295.peg.280	AraU	Putative transcriptional regulator of arabinose transporter (ROK family)
Bifidobacterium longum subsp. longum AM42-13AT	fig|216816.295.peg.628	Abf51B	Alpha-1,3/5-L-arabinofuranosidase (GH51)
Bifidobacterium longum subsp. longum AM42-13AT	fig|216816.295.peg.915	BauC	Beta-arabinobiose ABC transporter permease component 2 (TC 3.A.1.1)
Bifidobacterium longum subsp. longum AM42-13AT	fig|216816.295.peg.364	Abf51A	Putative alpha-1,5-L-arabinofuranosidase (GH51)
Bifidobacterium longum subsp. longum AM42-13AT	fig|216816.295.peg.913	BauA	Beta-arabinobiose ABC transporter substrate-binding component (TC 3.A.1.1)
Bifidobacterium longum subsp. longum AM42-13AT	fig|216816.295.peg.914	BauB	Beta-arabinobiose ABC transporter permease component 1 (TC 3.A.1.1)
Bifidobacterium longum subsp. longum AM42-13AT	fig|216816.295.peg.1080	AraQ	Transcriptional regulator of arabinose utilization and central carbohydrate metabolism (LacI family)
Bifidobacterium longum subsp. longum AM42-13AT	fig|216816.295.peg.1703	AbpR	Putative transcriptional regulator of beta-L-arabinopyranosidase (LacI family)
Bifidobacterium longum subsp. longum AM42-13AT	fig|216816.295.peg.1834	Abf51A	Putative alpha-1,5-L-arabinofuranosidase (GH51)
Bifidobacterium longum subsp. longum AM42-13AT	fig|216816.295.peg.918	HypBA2	Extracellular beta-L-arabinobiosidase (GH121)
Bifidobacterium longum subsp. longum AM42-13AT	fig|216816.295.peg.1734	BlArafA	Extracellular alpha-1,3-L-arabinofuranosidase (GH43_22)
Bifidobacterium longum subsp. longum AM42-13AT	fig|216816.295.peg.277	AraH	Putative pentose (arabinose/xylose) ABC transporter permease component (TC 3.A.1.2)
Bifidobacterium longum subsp. longum AM42-13AT	fig|216816.295.peg.1082	AraD	L-ribulose-5-phosphate 4-epimerase (EC 5.1.3.4)
Bifidobacterium longum subsp. longum AM42-13AT	fig|216816.295.peg.627	BgaR3	Putative transcriptional regulator of galactooligosaccharide utilization (LacI family)
Bifidobacterium longum subsp. longum AM42-13AT	fig|216816.295.peg.630	GosF	Beta-1,6-linked galactooligosaccharide ABC transporter substrate-binding component (TC 3.A.1.1)
Bifidobacterium longum subsp. longum AM42-13AT	fig|216816.295.peg.1095	Bga42B	Beta-1,4-galactosidase (GH42)
Bifidobacterium longum subsp. longum AM42-13AT	fig|216816.295.peg.629	GosX	Putative galactooligosaccharide ABC transporter substrate-binding component (TC 3.A.1.1)
Bifidobacterium longum subsp. longum AM42-13AT	fig|216816.295.peg.631	GosX; LctT	Lactulose ABC transporter substrate-binding component (TC 3.A.1.1) / Putative galactooligosaccharide ABC transporter substrate-binding component (TC 3.A.1.1)
Bifidobacterium longum subsp. longum AM42-13AT	fig|216816.295.peg.622	BgaR	Putative transcriptional regulator of beta-1,6-linked galactooligosaccharide utilization (LacI family)
Bifidobacterium longum subsp. longum AM42-13AT	fig|216816.295.peg.1724	Bl16Gal	Extracellular exo-beta-1,6-galactobiohydrolase (GH30_5)
Bifidobacterium longum subsp. longum AM42-13AT	fig|216816.295.peg.189	LacR	Putative transcriptional regulator of lactose utilization (LacI family)
Bifidobacterium longum subsp. longum AM42-13AT	fig|216816.295.peg.1723	Bl13Gal	Extracellular exo-beta-1,3-galactanase (GH43_24)
Bifidobacterium longum subsp. longum AM42-13AT	fig|216816.295.peg.1096	GosR	Transcriptional regulator of beta-1,4-linked galactooligosaccharide utilization (LacI family)
Bifidobacterium longum subsp. longum AM42-13AT	fig|216816.295.peg.623	GosG	Beta-1,6-linked galactooligosaccharide ABC transporter permease component 1 (TC 3.A.1.1)
Bifidobacterium longum subsp. longum AM42-13AT	fig|216816.295.peg.624	GosH	Beta-1,6-linked galactooligosaccharide ABC transporter permease component 2 (TC 3.A.1.1)
Bifidobacterium longum subsp. longum AM42-13AT	fig|216816.295.peg.187	GalS; LacS	Lactose MFS permease (TC 2.A.2) / Putative galactose MFS permease (TC 2.A.2)
Bifidobacterium longum subsp. longum AM42-13AT	fig|216816.295.peg.188	Bga2A	Beta-1,4-galactosidase (GH2)
Bifidobacterium longum subsp. longum AM42-13AT	fig|216816.295.peg.626	Bga42A	Beta-1,3/4/6-galactosidase (GH42)
Bifidobacterium longum subsp. longum AM42-13AT	fig|216816.295.peg.199	Bgl3A	Beta-glucosidase-1 (GH3)
Bifidobacterium longum subsp. longum AM42-13AT	fig|216816.295.peg.202	Bgl3B	Beta-glucosidase-2 (GH3)
Bifidobacterium longum subsp. longum AM42-13AT	fig|216816.295.peg.201	Gin5	Putative flavonoid/ginsenoside glycoside hydrolase (GH5_44)
Bifidobacterium longum subsp. longum AM42-13AT	fig|216816.295.peg.895	Pgd	6-phosphogluconate dehydrogenase, decarboxylating (EC 1.1.1.44)
Bifidobacterium longum subsp. longum AM42-13AT	fig|216816.295.peg.1394	FruR	Putative transcriptional regulator of fructose utilization (ROK family)
Bifidobacterium longum subsp. longum AM42-13AT	fig|216816.295.peg.29	CscA	Beta-2,1/6-fructofuranosidase-2 (GH32)
Bifidobacterium longum subsp. longum AM42-13AT	fig|216816.295.peg.511	ScrP	Sucrose phosphorylase (EC 2.4.1.7)
Bifidobacterium longum subsp. longum AM42-13AT	fig|216816.295.peg.512	ScrT	Putative sucrose MFS permease (TC 2.A.1.2)
Bifidobacterium longum subsp. longum AM42-13AT	fig|216816.295.peg.28	CscB	Putative sucrose MFS permease (TC 2.A.1.5)
Bifidobacterium longum subsp. longum AM42-13AT	fig|216816.295.peg.27	CscR	Putative transcriptional regulator of sucrose utilization-2 (LacI family)
Bifidobacterium longum subsp. longum AM42-13AT	fig|216816.295.peg.1832	ScrR	Putative transcriptional regulator of sucrose utilization (LacI family)
Bifidobacterium longum subsp. longum AM42-13AT	fig|216816.295.peg.513	ScrR	Putative transcriptional regulator of sucrose utilization (LacI family)
Bifidobacterium longum subsp. longum AM42-13AT	fig|216816.295.peg.107	FruE	Fructose/xylose/ribose/arabinose ABC transporter substrate-binding component (TC 3.A.1.2.23)
Bifidobacterium longum subsp. longum AM42-13AT	fig|216816.295.peg.104	FruG	Fructose/xylose/ribose/arabinose ABC transporter permease component 2 (TC 3.A.1.2.23)
Bifidobacterium longum subsp. longum AM42-13AT	fig|216816.295.peg.1393	Frk	Fructokinase (EC 2.7.1.4)
Bifidobacterium longum subsp. longum AM42-13AT	fig|216816.295.peg.577	GalR	Putative transcriptional regulator of galactose utilization (DeoR family)
Bifidobacterium longum subsp. longum AM42-13AT	fig|216816.295.peg.1098	LacS; GalS	Lactose MFS permease (TC 2.A.2) / Putative galactose MFS permease (TC 2.A.2)
Bifidobacterium longum subsp. longum AM42-13AT	fig|216816.295.peg.578	GalT	Galactose-1-phosphate uridylyltransferase (EC 2.7.7.12)
Bifidobacterium longum subsp. longum AM42-13AT	fig|216816.295.peg.579	GalK	Galactokinase (EC 2.7.1.6)
Bifidobacterium longum subsp. longum AM42-13AT	fig|216816.295.peg.341	GluT	Putative transcriptional antiterminator of glucose-specific PTS system (BglG family)
Bifidobacterium longum subsp. longum AM42-13AT	fig|216816.295.peg.342	PtsG	Glucose-specific PTS system IIABC components (TC 4.A.1.2.18)
Bifidobacterium longum subsp. longum AM42-13AT	fig|216816.295.peg.343	GlcP; GalP	Galactose MFS permease (TC 2.A.1.1.42) / Glucose MFS permease (TC 2.A.1.1.42)
Bifidobacterium longum subsp. longum AM42-13AT	fig|216816.295.peg.282	GlcK	Glucokinase (EC 2.7.1.2)
Bifidobacterium longum subsp. longum AM42-13AT	fig|216816.295.peg.1396	NagR	Transcriptional regulator of GlcNAc, LNB/GNB, and HMO utilization (ROK family)
Bifidobacterium longum subsp. longum AM42-13AT	fig|216816.295.peg.300	FucO	Lactaldehyde reductase (EC 1.1.1.77)
Bifidobacterium longum subsp. longum AM42-13AT	fig|216816.295.peg.304	GalE	UDP-glucose 4-epimerase (EC 5.1.3.2)
Bifidobacterium longum subsp. longum AM42-13AT	fig|216816.295.peg.344	Pgm	Phosphoglucomutase (EC 5.4.2.2)
Bifidobacterium longum subsp. longum AM42-13AT	fig|216816.295.peg.331	LnpD	UDP-hexose 4-epimerase (EC 5.1.3.2)
Bifidobacterium longum subsp. longum AM42-13AT	fig|216816.295.peg.93	PpgK	Polyphosphate glucokinase (EC 2.7.1.63)
Bifidobacterium longum subsp. longum AM42-13AT	fig|216816.295.peg.1395	NagK	Putative N-acetylglucosamine kinase (EC 2.7.1.59)
Bifidobacterium longum subsp. longum AM42-13AT	fig|216816.295.peg.1398	NagA	N-acetylglucosamine-6-phosphate deacetylase (EC 3.5.1.25)
Bifidobacterium longum subsp. longum AM42-13AT	fig|216816.295.peg.335	GltC	Lacto-N-biose/galacto-N-biose ABC transporter-1 permease component 2 (TC 3.A.1.1.48)
Bifidobacterium longum subsp. longum AM42-13AT	fig|216816.295.peg.336	GltB	Lacto-N-biose/galacto-N-biose ABC transporter-1 permease component 1 (TC 3.A.1.1.48)
Bifidobacterium longum subsp. longum AM42-13AT	fig|216816.295.peg.332	LnpC	UDP-glucose---hexose-1-phosphate uridylyltransferase (EC 2.7.7.12)
Bifidobacterium longum subsp. longum AM42-13AT	fig|216816.295.peg.205	LnbX	Extracellular lacto-N-biosidase (GH136)
Bifidobacterium longum subsp. longum AM42-13AT	fig|216816.295.peg.337	GltA	Lacto-N-biose/galacto-N-biose ABC transporter-1 substrate-binding component (TC 3.A.1.1.48)
Bifidobacterium longum subsp. longum AM42-13AT	fig|216816.295.peg.1579	Amy13A	Cytoplasmic alpha-amylase (GH13_20)
Bifidobacterium longum subsp. longum AM42-13AT	fig|216816.295.peg.404	MalQ2	4-alpha-glucanotransferase (amylomaltase)-2 (EC 2.4.1.25)
Bifidobacterium longum subsp. longum AM42-13AT	fig|216816.295.peg.954	GlgE	Alpha-1,4-glucan:maltose-1-phosphate maltosyltransferase (EC 2.4.99.16)
Bifidobacterium longum subsp. longum AM42-13AT	fig|216816.295.peg.1880	MalK	Maltose/maltodextrin transport ATP-binding protein MalK (EC 3.6.3.19)
Bifidobacterium longum subsp. longum AM42-13AT	fig|216816.295.peg.1783	GlgP	Glycogen phosphorylase (EC 2.4.1.1)
Bifidobacterium longum subsp. longum AM42-13AT	fig|216816.295.peg.519	Agl13A	Broad specificity alpha-glucosidase (GH13_30)
Bifidobacterium longum subsp. longum AM42-13AT	fig|216816.295.peg.521	MalQ	4-alpha-glucanotransferase (amylomaltase) (EC 2.4.1.25)
Bifidobacterium longum subsp. longum AM42-13AT	fig|216816.295.peg.1738	MalR1	Transcriptional regulator of maltooligosaccharide utilization MalR1 (LacI family)
Bifidobacterium longum subsp. longum AM42-13AT	fig|216816.295.peg.520	MalR6	Putative transcriptional regulator of maltooligosaccharide utilization MalR6 (LacI family)
Bifidobacterium longum subsp. longum AM42-13AT	fig|216816.295.peg.803	GlgB	1,4-alpha-glucan (glycogen) branching enzyme (GH13_9)
Bifidobacterium longum subsp. longum AM42-13AT	fig|216816.295.peg.1739	MalE	Maltose and maltooligosaccharide ABC transporter substrate-binding component (TC 3.A.1.1)
Bifidobacterium longum subsp. longum AM42-13AT	fig|216816.295.peg.1736	MalG	Maltose and maltooligosaccharide ABC transporter permease component 2 (TC 3.A.1.1)
Bifidobacterium longum subsp. longum AM42-13AT	fig|216816.295.peg.1737	MalF	Maltose and maltooligosaccharide ABC transporter permease component 1 (TC 3.A.1.1)
Bifidobacterium longum subsp. longum AM42-13AT	fig|216816.295.peg.401	GlgX2	Putative glycogen debranching enzyme-2 (GH13_11)
Bifidobacterium longum subsp. longum AM42-13AT	fig|216816.295.peg.821	GlgX	Putative glycogen debranching enzyme (GH13_11)
Bifidobacterium longum subsp. longum AM42-13AT	fig|216816.295.peg.1397	NagB	Glucosamine-6-phosphate deaminase (EC 3.5.99.6)
[truncated: 4,636,212 more chars]
