## Supplementary Table 10 for "Integrative genomic reconstruction reveals heterogeneity in carbohydrate utilization across human gut bifidobacteria" (part 1 of 3)

### Sheet: Glc
genome_ID	curated_taxonomy	binary_variant	GlcK	PpgK	GlcP	GlcU	PtsG	GluT
3s5	Bifidobacterium breve	1	1	1	0	0	1	1
95s1MRS	Bifidobacterium longum subsp. infantis	1	1	1	0	0	1	1
A1.CMAG_3	Bifidobacterium adolescentis	1	0	1	1	0	1	1
A125.CMAG_2	Bifidobacterium adolescentis	1	0	1	1	0	1	1
A130.CMAG_3	Bifidobacterium longum subsp. longum	1	1	1	1	0	1	1
A135.CMAG_4	Bifidobacterium animalis subsp. lactis	1	0	1	0	1	0	0
A142.CMAG_2	Bifidobacterium bifidum	1	1	1	0	1	1	1
A151.CMAG_1	Bifidobacterium longum subsp. longum	1	1	1	1	0	1	1
A152.CMAG_1	Bifidobacterium adolescentis	1	0	1	1	0	1	1
A163.CMAG_6	Bifidobacterium adolescentis	1	0	1	1	0	1	1
A165.CMAG_1	Bifidobacterium adolescentis	1	0	1	1	0	1	1
A36.CMAG_3	Bifidobacterium longum subsp. longum	1	1	1	1	0	1	1
A36.CMAG_5	Bifidobacterium bifidum	1	1	1	0	1	1	1
A57.CMAG_2	Bifidobacterium pseudocatenulatum	1	0	1	0	0	1	1
A58.CMAG_3	Bifidobacterium longum subsp. longum	1	1	1	1	0	1	1
A58.CMAG_4	Bifidobacterium pseudocatenulatum	1	0	1	0	0	1	1
A6.CMAG_2	Bifidobacterium longum subsp. longum	1	1	1	1	0	1	1
A6.CMAG_3	Bifidobacterium pseudocatenulatum	1	0	1	0	0	1	1
A62.CMAG_1	Bifidobacterium longum subsp. longum	1	1	1	1	0	1	1
A64.CMAG_1	Bifidobacterium adolescentis	1	0	1	1	0	1	1
A91.CMAG_1	Bifidobacterium adolescentis	1	0	1	1	0	1	1
AF01-43J	Bifidobacterium pseudocatenulatum	1	0	1	0	0	1	1
AF02-36-1	Bifidobacterium pseudocatenulatum	1	0	1	0	0	1	1
AF02-8	Bifidobacterium adolescentis	1	0	1	1	0	1	1
AF03-19	Bifidobacterium longum subsp. longum	1	1	1	1	0	1	1
AF03-28	Bifidobacterium pseudocatenulatum	1	0	1	0	0	1	1
AF04-50-1	Bifidobacterium longum subsp. longum	1	1	1	1	0	1	1
AF05-2	Bifidobacterium longum subsp. longum	1	1	1	1	0	1	1
AF05-32B	Bifidobacterium pseudocatenulatum	1	0	1	0	0	1	1
AF05-42B	Bifidobacterium bifidum	1	1	1	0	1	1	1
AF06-1B	Bifidobacterium longum subsp. longum	1	1	1	1	0	1	1
AF06-45B	Bifidobacterium bifidum	1	1	1	0	1	1	1
AF09-7B	Bifidobacterium longum subsp. longum	1	1	1	1	0	1	1
AF101-24	Bifidobacterium longum subsp. longum	1	1	1	1	0	1	1
AF101-68	Bifidobacterium longum subsp. longum	1	1	1	1	0	1	1
AF101-76	Bifidobacterium longum subsp. longum	1	1	1	1	0	1	1
AF102-65	Bifidobacterium adolescentis	1	0	1	1	0	1	1
AF11-25B	Bifidobacterium bifidum	1	1	1	0	1	1	1
AF12-8LB-d	Bifidobacterium pseudocatenulatum	1	0	1	0	0	1	1
AF14-14LBA	Bifidobacterium longum subsp. longum	1	1	1	1	0	1	1
AF14-56	Bifidobacterium adolescentis	1	0	1	1	0	1	1
AF15-15LB	Bifidobacterium longum subsp. longum	1	1	1	1	0	1	1
AF17-20AC	Bifidobacterium pseudocatenulatum	1	0	1	0	0	1	1
AF20-11LBA	Bifidobacterium longum subsp. longum	1	1	1	1	0	1	1
AF20-20AC	Bifidobacterium pseudocatenulatum	1	0	1	0	0	1	1
AF21-27	Bifidobacterium adolescentis	1	0	1	1	0	1	1
AF27-1AAA	Bifidobacterium longum subsp. longum	1	1	1	1	0	1	1
AF28-10A	Bifidobacterium bifidum	1	1	1	0	1	1	1
AF29-3ACA	Bifidobacterium longum subsp. longum	1	1	1	1	0	1	1
AF30-13ACA	Bifidobacterium pseudocatenulatum	1	0	1	0	0	1	1
AF31-20ACA	Bifidobacterium longum subsp. longum	1	1	1	1	0	1	1
AF32-13BHA	Bifidobacterium adolescentis	1	0	1	1	0	1	1
AF34-4A	Bifidobacterium pseudocatenulatum	1	0	1	0	0	1	1
AF35-2A	Bifidobacterium adolescentis	1	0	1	1	0	1	1
AF35-8ACA	Bifidobacterium pseudocatenulatum	1	0	1	0	0	1	1
AF36-12AT	Bifidobacterium pseudocatenulatum	1	0	1	0	0	1	1
AF39-1ATA	Bifidobacterium adolescentis	1	0	1	1	0	1	1
AF45-10BH	Bifidobacterium pseudocatenulatum	1	0	1	0	0	1	1
AF47-10A	Bifidobacterium pseudocatenulatum	1	0	1	0	0	1	1
AF47-9A	Bifidobacterium longum subsp. longum	1	1	1	1	0	1	1
AF51-06b1	Bifidobacterium adolescentis	1	0	1	1	0	1	1
AF51-5-b11A	Bifidobacterium pseudocatenulatum	1	0	1	0	0	1	1
AF52-09b2	Bifidobacterium longum subsp. longum	1	1	1	1	0	1	1
AF53-10pH4A	Bifidobacterium pseudocatenulatum	1	0	1	0	0	1	1
AF54-10pH4A	Bifidobacterium pseudocatenulatum	1	0	1	0	0	1	1
AF54-13pH4A	Bifidobacterium dentium	1	0	1	1	0	1	1
AF54-16pH4A	Bifidobacterium pseudocatenulatum	1	0	1	0	0	1	1
AF56-10A	Bifidobacterium longum subsp. longum	1	1	1	1	0	1	1
AF58-3b12A	Bifidobacterium longum subsp. longum	1	1	1	1	0	1	1
AF77-07pH10T	Bifidobacterium adolescentis	1	0	1	1	0	1	1
AF87-08pH10A	Bifidobacterium pseudocatenulatum	1	0	1	0	0	1	1
AF91-02b2A	Bifidobacterium adolescentis	1	0	1	1	0	1	1
AF91-02IFCA	Bifidobacterium longum subsp. longum	1	1	1	1	0	1	1
AF91-12A	Bifidobacterium longum subsp. longum	1	1	1	1	0	1	1
AF92-02A	Bifidobacterium adolescentis	1	0	1	1	0	1	1
AF92-05GAEA	Bifidobacterium longum subsp. longum	1	1	1	1	0	1	1
AF93-03b3A	Bifidobacterium pseudocatenulatum	1	0	1	0	0	1	1
AF94-15DT-1A	Bifidobacterium longum subsp. longum	1	1	1	1	0	1	1
AF96-01DA	Bifidobacterium pseudocatenulatum	1	0	1	0	0	1	1
AF96-10M2bTA	Bifidobacterium adolescentis	1	0	1	1	0	1	1
AF97-02pH9	Bifidobacterium pseudocatenulatum	1	0	1	0	0	1	1
AF98-44	Bifidobacterium adolescentis	1	0	1	1	0	1	1
AF98-46	Bifidobacterium pseudocatenulatum	1	0	1	0	0	1	1
AF99-57	Bifidobacterium longum subsp. longum	1	1	1	1	0	1	1
AFF13-13A	Bifidobacterium breve	1	1	1	0	0	1	1
AG342_27	Bifidobacterium longum subsp. longum	1	1	1	1	0	1	1
AG458_90	Bifidobacterium dentium	1	0	1	1	0	1	1
AG465_3	Bifidobacterium hominis	1	0	1	0	0	1	1
AM04S-32	Bifidobacterium longum subsp. longum	1	1	1	1	0	1	1
AM04S-36	Bifidobacterium pseudocatenulatum	1	0	1	0	0	1	1
AM04S-55	Bifidobacterium adolescentis	1	0	1	1	0	1	1
AM07-8	Bifidobacterium bifidum	1	1	1	0	1	1	1
AM08-2	Bifidobacterium pseudocatenulatum	1	0	1	0	0	1	1
AM08-20	Bifidobacterium adolescentis	1	0	1	1	0	1	1
AM08-25	Bifidobacterium pseudocatenulatum	1	0	1	0	0	1	1
AM10-2	Bifidobacterium pseudocatenulatum	1	0	1	0	0	1	1
AM100_BB33A	Bifidobacterium longum subsp. longum	1	1	1	1	0	1	1
AM100_PB1_LT_1D_24A	Bifidobacterium longum subsp. longum	1	1	1	1	0	1	1
AM100-PB1-1D-5A	Bifidobacterium pseudocatenulatum	1	0	1	0	0	1	1
AM100-PB1-1D-7A	Bifidobacterium adolescentis	1	0	1	1	0	1	1
AM102-116	Bifidobacterium pseudocatenulatum	1	0	1	0	0	1	1
AM102-46	Bifidobacterium longum subsp. longum	1	1	1	1	0	1	1
AM104-26	Bifidobacterium adolescentis	1	0	1	1	0	1	1
AM109-54	Bifidobacterium longum subsp. longum	1	1	1	1	0	1	1
AM11-10	Bifidobacterium pseudocatenulatum	1	0	1	0	0	1	1
AM110-27	Bifidobacterium longum subsp. longum	1	1	1	1	0	1	1
AM110-49	Bifidobacterium adolescentis	1	0	1	1	0	1	1
AM110-65	Bifidobacterium adolescentis	1	0	1	1	0	1	1
AM110-66	Bifidobacterium adolescentis	1	0	1	1	0	1	1
AM110-70	Bifidobacterium longum subsp. longum	1	1	1	1	0	1	1
AM110-74	Bifidobacterium longum subsp. longum	1	1	1	1	0	1	1
AM113-140	Bifidobacterium pseudocatenulatum	1	0	1	0	0	1	1
AM113-149	Bifidobacterium pseudocatenulatum	1	0	1	0	0	1	1
AM113-155	Bifidobacterium adolescentis	1	0	1	1	0	1	1
AM113-159	Bifidobacterium pseudocatenulatum	1	0	1	0	0	1	1
AM113-172	Bifidobacterium longum subsp. longum	1	1	1	1	0	1	1
AM113-179	Bifidobacterium pseudocatenulatum	1	0	1	0	0	1	1
AM12-10	Bifidobacterium bifidum	1	1	1	0	1	1	1
AM12-20	Bifidobacterium adolescentis	1	0	1	1	0	1	1
AM12-59	Bifidobacterium adolescentis	1	0	1	1	0	1	1
AM13-2	Bifidobacterium pseudocatenulatum	1	0	1	0	0	1	1
AM17-52	Bifidobacterium longum subsp. longum	1	1	1	1	0	1	1
AM18-11	Bifidobacterium bifidum	1	1	1	0	1	1	1
AM19-1	Bifidobacterium pseudocatenulatum	1	0	1	0	0	1	1
AM20-13A	Bifidobacterium longum subsp. longum	1	1	1	1	0	1	1
AM20-6	Bifidobacterium pseudocatenulatum	1	0	1	0	0	1	1
AM20-9-6.0	Bifidobacterium pseudocatenulatum	1	0	1	0	0	1	1
AM22-8LB	Bifidobacterium adolescentis	1	0	1	1	0	0	1
AM25-26	Bifidobacterium longum subsp. longum	1	1	1	1	0	1	1
AM26-14LB	Bifidobacterium pseudocatenulatum	1	0	1	0	0	1	1
AM28-13AC	Bifidobacterium pseudocatenulatum	1	0	1	0	0	1	1
AM31-4	Bifidobacterium pseudocatenulatum	1	0	1	0	0	1	1
AM33-1ACA	Bifidobacterium longum subsp. longum	1	1	1	1	0	1	1
AM33-6	Bifidobacterium pseudocatenulatum	1	0	1	0	0	1	1
AM33-7A	Bifidobacterium adolescentis	1	0	1	1	0	1	1
AM34-11	Bifidobacterium adolescentis	1	0	1	1	0	1	1
AM34-4	Bifidobacterium longum subsp. longum	1	1	1	1	0	1	1
AM36-16AAA	Bifidobacterium pseudocatenulatum	1	0	1	0	0	1	1
AM36-3A	Bifidobacterium longum subsp. longum	1	1	1	1	0	1	1
AM36-3AC	Bifidobacterium adolescentis	1	0	1	1	0	1	1
AM36-5BH	Bifidobacterium pseudocatenulatum	1	0	1	0	0	1	1
AM38-8	Bifidobacterium pseudocatenulatum	1	0	1	0	0	1	1
AM39-2BHA	Bifidobacterium pseudocatenulatum	1	0	1	0	0	1	1
AM41-14BHA	Bifidobacterium longum subsp. longum	1	1	1	1	0	1	1
AM41-17	Bifidobacterium adolescentis	1	0	1	1	0	1	1
AM42-15AC	Bifidobacterium bifidum	1	1	1	0	1	1	1
AM42-3ACA	Bifidobacterium adolescentis	1	0	1	1	0	1	1
AM44-4ATA	Bifidobacterium longum subsp. longum	1	1	1	1	0	1	1
AM57-8A	Bifidobacterium pseudocatenulatum	1	0	1	0	0	1	1
AM60-3pH8A	Bifidobacterium longum subsp. longum	1	1	1	1	0	1	1
AM62-3LBA	Bifidobacterium adolescentis	1	0	1	1	0	1	1
AM63-10LNA	Bifidobacterium adolescentis	1	0	1	1	0	1	1
AM63-10T2NA	Bifidobacterium pseudocatenulatum	1	0	1	0	0	1	1
AM63-12ACA	Bifidobacterium bifidum	1	1	1	0	1	1	1
AM63-17T6NA	Bifidobacterium pseudocatenulatum	1	0	1	0	0	1	1
AM64-1ACA	Bifidobacterium adolescentis	1	0	1	1	0	1	1
AM64-7MHA	Bifidobacterium pseudocatenulatum	1	0	1	0	0	1	1
AM66-51ACA	Bifidobacterium adolescentis	1	0	1	1	0	1	1
AM67-10ACA	Bifidobacterium longum subsp. longum	1	1	1	1	0	1	1
AM87-02CMCA	Bifidobacterium adolescentis	1	0	1	1	0	1	1
AM88-04FA	Bifidobacterium pseudocatenulatum	1	0	1	0	0	1	1
AM89-10TA	Bifidobacterium longum subsp. longum	1	1	1	1	0	1	1
AM90-01A	Bifidobacterium pseudocatenulatum	1	0	1	0	0	1	1
AM91-04pH10A	Bifidobacterium pseudocatenulatum	1	0	1	0	0	1	1
AM91-12pH9T-1A	Bifidobacterium longum subsp. longum	1	1	1	1	0	1	1
AM92-08T-1A	Bifidobacterium longum subsp. longum	1	1	1	1	0	1	1
AM94-03b2A	Bifidobacterium longum subsp. longum	1	1	1	1	0	1	1
AM94-05pH10A	Bifidobacterium pseudocatenulatum	1	0	1	0	0	1	1
AM95-01pH10A	Bifidobacterium longum subsp. longum	1	1	1	1	0	1	1
AM96-01D-1A	Bifidobacterium dentium	1	0	1	1	0	1	1
AM96-01pH9A	Bifidobacterium longum subsp. longum	1	1	1	1	0	1	1
AM96-02pH9A	Bifidobacterium pseudocatenulatum	1	0	1	0	0	1	1
AM97-13	Bifidobacterium pseudocatenulatum	1	0	1	0	0	1	1
APCKJ1	Bifidobacterium catenulatum subsp. kashiwanohense	1	0	1	0	0	1	1
AsnicarF_2017_SRR4052022_bin.1	Bifidobacterium longum subsp. longum	1	1	1	1	0	1	1
AsnicarF_2017_SRR4052022_bin.2	Bifidobacterium bifidum	1	1	1	0	1	1	1
AsnicarF_2017_SRR4052038_bin.1	Bifidobacterium breve	1	1	1	0	0	1	1
AsnicarF_2017_SRR4052039_bin.2	Bifidobacterium pseudocatenulatum	1	0	1	0	0	1	1
AsnicarF_2017_SRR4052040_bin.3	Bifidobacterium breve	1	1	1	0	0	1	1
B10.CMAG_3	Bifidobacterium adolescentis	1	0	1	1	0	1	1
B102.CMAG_1	Bifidobacterium longum subsp. longum	1	1	1	1	0	1	1
B102.CMAG_4	Bifidobacterium pseudocatenulatum	1	0	1	0	0	1	1
B103.CMAG_1	Bifidobacterium adolescentis	1	0	1	1	0	1	1
B130.CMAG_2	Bifidobacterium adolescentis	1	0	1	1	0	1	1
B137.CMAG_3	Bifidobacterium bifidum	1	1	1	0	1	1	1
B152.CMAG_1	Bifidobacterium longum subsp. longum	1	1	1	1	0	1	1
B152.CMAG_3	Bifidobacterium bifidum	1	1	1	0	1	1	1
B171.CMAG_1	Bifidobacterium longum subsp. longum	1	1	1	1	0	1	1
B171.CMAG_4	Bifidobacterium adolescentis	1	0	1	1	0	1	1
B19.CMAG_3	Bifidobacterium pseudocatenulatum	1	0	1	0	0	1	1
B31.CMAG_2	Bifidobacterium longum subsp. longum	1	1	1	1	0	1	1
B37.CMAG_2	Bifidobacterium adolescentis	1	0	1	1	0	1	1
B38.CMAG_3	Bifidobacterium bifidum	1	1	1	0	1	1	1
B40.CMAG_4	Bifidobacterium longum subsp. longum	1	1	1	1	0	1	1
B40.CMAG_6	Bifidobacterium adolescentis	1	0	1	1	0	1	1
B43.CMAG_1	Bifidobacterium longum subsp. longum	1	1	1	1	0	1	1
B46.CMAG_1	Bifidobacterium longum subsp. longum	1	1	1	1	0	1	1
B49.CMAG_3	Bifidobacterium longum subsp. longum	1	1	1	1	0	1	1
B49.CMAG_4	Bifidobacterium bifidum	1	1	1	0	1	1	1
B54.CMAG_3	Bifidobacterium longum subsp. longum	1	1	1	1	0	1	1
B54.CMAG_5	Bifidobacterium bifidum	1	1	1	0	1	1	1
B55.CMAG_2	Bifidobacterium pseudocatenulatum	1	0	1	0	0	1	1
B58.CMAG_2	Bifidobacterium bifidum	1	1	1	0	1	1	1
B59.CMAG_1	Bifidobacterium longum subsp. longum	1	1	1	1	0	1	1
B59.CMAG_5	Bifidobacterium pseudocatenulatum	1	0	1	0	0	1	1
B65.CMAG_1	Bifidobacterium longum subsp. longum	1	1	1	1	0	1	1
B65.CMAG_3	Bifidobacterium adolescentis	1	0	1	1	0	1	1
B73.CMAG_2	Bifidobacterium pseudocatenulatum	1	0	1	0	0	1	1
B74.CMAG_2	Bifidobacterium adolescentis	1	0	1	1	0	1	1
B82.CMAG_2	Bifidobacterium pseudocatenulatum	1	0	1	0	0	1	1
B89.CMAG_4	Bifidobacterium adolescentis	1	0	1	1	0	1	1
BackhedF_2015_ERR525688_bin.21	Bifidobacterium adolescentis	1	0	1	1	0	1	1
BackhedF_2015_ERR525691_bin.3	Bifidobacterium longum subsp. nov.	1	1	1	1	0	1	1
BackhedF_2015_ERR525695_bin.8	Bifidobacterium breve	1	1	1	0	0	1	1
BackhedF_2015_ERR525704_bin.16	Bifidobacterium adolescentis	1	0	1	1	0	1	1
BackhedF_2015_ERR525705_bin.6	Bifidobacterium longum subsp. longum	1	1	1	1	0	1	1
BackhedF_2015_ERR525710_bin.3	Bifidobacterium longum subsp. longum	1	1	1	1	0	1	1
BackhedF_2015_ERR525713_bin.5	Bifidobacterium pseudocatenulatum	1	0	1	0	0	1	1
BackhedF_2015_ERR525714_bin.1	Bifidobacterium bifidum	1	1	1	0	1	1	1
BackhedF_2015_ERR525714_bin.14	Bifidobacterium breve	1	1	1	0	0	1	1
BackhedF_2015_ERR525718_bin.11	Bifidobacterium breve	1	1	1	0	0	1	1
BackhedF_2015_ERR525721_bin.16	Bifidobacterium longum subsp. longum	1	1	1	1	0	1	1
BackhedF_2015_ERR525721_bin.2	Bifidobacterium pseudocatenulatum	1	0	1	0	0	1	1
BackhedF_2015_ERR525723_bin.8	Bifidobacterium longum subsp. nov.	1	1	1	1	0	1	1
BackhedF_2015_ERR525727_bin.1	Bifidobacterium breve	1	1	1	0	0	1	1
BackhedF_2015_ERR525732_bin.1	Bifidobacterium adolescentis	1	0	1	1	0	1	1
BackhedF_2015_ERR525744_bin.1	Bifidobacterium pseudocatenulatum	1	0	1	0	0	1	1
BackhedF_2015_ERR525744_bin.11	Bifidobacterium longum subsp. longum	1	1	1	1	0	1	1
BackhedF_2015_ERR525744_bin.6	Bifidobacterium bifidum	1	1	1	0	1	1	1
BackhedF_2015_ERR525748_bin.12	Bifidobacterium longum subsp. infantis	1	1	1	0	0	1	1
BackhedF_2015_ERR525750_bin.2	Bifidobacterium pseudocatenulatum	1	0	1	0	0	1	1
BackhedF_2015_ERR525750_bin.3	Bifidobacterium bifidum	1	1	1	0	1	1	1
BackhedF_2015_ERR525752_bin.2	Bifidobacterium angulatum	1	0	1	0	0	1	1
BackhedF_2015_ERR525762_bin.5	Bifidobacterium catenulatum subsp. catenulatum	1	0	1	0	0	1	1
BackhedF_2015_ERR525765_bin.5	Bifidobacterium longum subsp. infantis	1	1	1	0	0	1	1
BackhedF_2015_ERR525769_bin.6	Bifidobacterium longum subsp. infantis	1	0	1	0	0	1	1
BackhedF_2015_ERR525774_bin.6	Bifidobacterium adolescentis	1	0	1	1	0	0	1
BackhedF_2015_ERR525780_bin.13	Bifidobacterium adolescentis	1	0	1	1	0	1	1
BackhedF_2015_ERR525781_bin.2	Bifidobacterium longum subsp. longum	1	0	1	1	0	1	1
BackhedF_2015_ERR525789_bin.10	Bifidobacterium longum subsp. longum	1	1	1	1	0	1	1
BackhedF_2015_ERR525789_bin.5	Bifidobacterium bifidum	1	1	1	0	0	1	1
BackhedF_2015_ERR525805_bin.4	Bifidobacterium longum subsp. longum	1	1	1	1	0	1	1
BackhedF_2015_ERR525805_bin.7	Bifidobacterium bifidum	1	1	1	0	1	1	1
BackhedF_2015_ERR525807_bin.5	Bifidobacterium longum subsp. infantis	1	0	1	0	0	1	1
BackhedF_2015_ERR525825_bin.3	Bifidobacterium longum subsp. infantis	1	1	1	0	0	1	1
BackhedF_2015_ERR525829_bin.4	Bifidobacterium breve	1	0	1	0	0	1	1
BackhedF_2015_ERR525830_bin.5	Bifidobacterium longum subsp. longum	1	1	1	1	0	1	1
BackhedF_2015_ERR525834_bin.3	Bifidobacterium pseudocatenulatum	1	0	1	0	0	1	1
BackhedF_2015_ERR525848_bin.9	Bifidobacterium breve	1	1	1	0	0	1	1
BackhedF_2015_ERR525849_bin.13	Bifidobacterium bifidum	1	1	1	0	1	1	1
BackhedF_2015_ERR525849_bin.14	Bifidobacterium adolescentis	1	0	1	1	0	1	1
BackhedF_2015_ERR525849_bin.5	Bifidobacterium longum subsp. longum	1	1	1	1	0	1	1
BackhedF_2015_ERR525853_bin.3	Bifidobacterium longum subsp. infantis	1	1	1	0	0	1	1
BackhedF_2015_ERR525857_bin.3	Bifidobacterium breve	1	1	1	0	0	1	1
BackhedF_2015_ERR525858_bin.7	Bifidobacterium pseudocatenulatum	1	0	1	0	0	1	1
BackhedF_2015_ERR525862_bin.2	Bifidobacterium longum subsp. longum	1	1	1	1	0	1	1
BackhedF_2015_ERR525865_bin.19	Bifidobacterium pseudocatenulatum	1	0	1	0	0	1	1
BackhedF_2015_ERR525866_bin.4	Bifidobacterium bifidum	1	1	1	0	1	1	1
BackhedF_2015_ERR525866_bin.7	Bifidobacterium adolescentis	1	0	1	1	0	1	1
BackhedF_2015_ERR525866_bin.9	Bifidobacterium breve	1	1	1	0	0	1	1
BackhedF_2015_ERR525868_bin.19	Bifidobacterium adolescentis	1	0	1	1	0	0	1
BackhedF_2015_ERR525870_bin.1	Bifidobacterium breve	1	1	1	0	0	1	1
BackhedF_2015_ERR525873_bin.16	Bifidobacterium breve	1	1	1	0	0	1	1
BackhedF_2015_ERR525878_bin.1	Bifidobacterium bifidum	1	1	1	0	1	1	1
BackhedF_2015_ERR525882_bin.3	Bifidobacterium longum subsp. longum	1	1	1	1	0	1	1
BackhedF_2015_ERR525887_bin.2	Bifidobacterium longum subsp. infantis	1	1	1	0	0	1	1
BackhedF_2015_ERR525900_bin.4	Bifidobacterium adolescentis	1	0	1	1	0	1	1
BackhedF_2015_ERR525900_bin.7	Bifidobacterium breve	1	1	1	0	0	1	1
BackhedF_2015_ERR525902_bin.7	Bifidobacterium longum subsp. longum	1	1	1	1	0	1	1
BackhedF_2015_ERR525906_bin.2	Bifidobacterium pseudocatenulatum	1	0	1	0	0	1	1
BackhedF_2015_ERR525909_bin.5	Bifidobacterium longum subsp. longum	1	0	1	1	0	1	1
BackhedF_2015_ERR525912_bin.1	Bifidobacterium adolescentis	1	0	1	1	0	1	1
BackhedF_2015_ERR525913_bin.6	Bifidobacterium bifidum	1	1	1	0	1	1	1
BackhedF_2015_ERR525920_bin.17	Bifidobacterium longum subsp. longum	1	1	1	1	0	1	1
BackhedF_2015_ERR525922_bin.1	Bifidobacterium breve	1	1	1	0	0	1	1
BackhedF_2015_ERR525926_bin.3	Bifidobacterium pseudocatenulatum	1	0	1	0	0	1	1
BackhedF_2015_ERR525927_bin.4	Bifidobacterium longum subsp. longum	1	0	1	1	0	1	1
BackhedF_2015_ERR525930_bin.1	Bifidobacterium longum subsp. longum	1	1	1	1	0	1	1
BackhedF_2015_ERR525937_bin.5	Bifidobacterium bifidum	1	1	1	0	1	1	1
BackhedF_2015_ERR525941_bin.4	Bifidobacterium longum subsp. infantis	1	1	1	0	0	1	1
BackhedF_2015_ERR525954_bin.3	Bifidobacterium longum subsp. longum	1	1	1	1	0	1	1
BackhedF_2015_ERR525961_bin.2	Bifidobacterium longum subsp. longum	1	1	1	1	0	1	1
BackhedF_2015_ERR525965_bin.6	Bifidobacterium longum subsp. suis	1	1	1	1	0	1	1
BackhedF_2015_ERR525969_bin.5	Bifidobacterium longum subsp. infantis	1	1	1	0	0	1	1
BackhedF_2015_ERR525974_bin.3	Bifidobacterium longum subsp. longum	1	1	1	1	0	1	1
BackhedF_2015_ERR525980_bin.10	Bifidobacterium longum subsp. infantis	1	1	1	0	0	1	1
BackhedF_2015_ERR525981_bin.1	Bifidobacterium longum subsp. infantis	1	1	1	0	0	1	1
BackhedF_2015_ERR525985_bin.6	Bifidobacterium longum subsp. longum	1	1	1	1	0	1	1
BackhedF_2015_ERR525992_bin.25	Bifidobacterium longum subsp. longum	1	1	1	1	0	1	1
BackhedF_2015_ERR525997_bin.2	Bifidobacterium catenulatum subsp. catenulatum	1	0	1	0	0	1	1
BackhedF_2015_ERR526004_bin.1	Bifidobacterium breve	1	0	1	0	0	1	1
BackhedF_2015_ERR526005_bin.5	Bifidobacterium breve	1	1	1	0	0	1	1
BackhedF_2015_ERR526010_bin.3	Bifidobacterium breve	1	1	1	0	0	1	1
BackhedF_2015_ERR526013_bin.14	Bifidobacterium adolescentis	1	0	1	1	0	1	1
BackhedF_2015_ERR526017_bin.5	Bifidobacterium adolescentis	1	0	1	1	0	0	1
BackhedF_2015_ERR526018_bin.4	Bifidobacterium adolescentis	1	0	1	1	0	1	1
BackhedF_2015_ERR526018_bin.5	Bifidobacterium longum subsp. longum	1	1	1	1	0	1	1
BackhedF_2015_ERR526021_bin.3	Bifidobacterium pseudocatenulatum	1	0	1	0	0	1	1
BackhedF_2015_ERR526026_bin.1	Bifidobacterium bifidum	1	1	1	0	1	1	1
BackhedF_2015_ERR526029_bin.3	Bifidobacterium adolescentis	1	0	1	1	0	1	1
BackhedF_2015_ERR526029_bin.5	Bifidobacterium longum subsp. longum	1	1	1	1	0	1	1
BackhedF_2015_ERR526030_bin.2	Bifidobacterium dentium	1	0	1	1	0	1	1
BackhedF_2015_ERR526033_bin.3	Bifidobacterium longum subsp. infantis	1	1	1	0	0	1	1
BackhedF_2015_ERR526037_bin.4	Bifidobacterium longum subsp. longum	1	1	1	1	0	0	1
BackhedF_2015_ERR526037_bin.7	Bifidobacterium adolescentis	1	0	1	1	0	1	1
BackhedF_2015_ERR526041_bin.4	Bifidobacterium longum subsp. longum	1	1	1	1	0	1	1
BackhedF_2015_ERR526045_bin.2	Bifidobacterium catenulatum subsp. catenulatum	1	0	1	0	0	1	1
BackhedF_2015_ERR526045_bin.4	Bifidobacterium bifidum	1	1	1	0	1	1	1
BackhedF_2015_ERR526049_bin.10	Bifidobacterium bifidum	1	1	1	0	1	1	1
BackhedF_2015_ERR526054_bin.1	Bifidobacterium bifidum	1	1	1	0	1	1	1
BackhedF_2015_ERR526054_bin.6	Bifidobacterium pseudocatenulatum	1	0	1	0	0	1	1
BackhedF_2015_ERR526058_bin.3	Bifidobacterium adolescentis	1	0	1	1	0	1	1
BackhedF_2015_ERR526065_bin.10	Bifidobacterium longum subsp. longum	1	1	1	1	0	1	1
BackhedF_2015_ERR526071_bin.11	Bifidobacterium bifidum	1	1	1	0	1	1	1
BackhedF_2015_ERR526071_bin.14	Bifidobacterium longum subsp. longum	1	1	1	1	0	1	1
BackhedF_2015_ERR526074_bin.7	Bifidobacterium adolescentis	1	0	1	1	0	1	1
BackhedF_2015_ERR526078_bin.4	Bifidobacterium longum subsp. longum	1	0	1	1	0	1	1
Baumann-DudenhoefferAM_2018_SRR7217489_bin.2	Bifidobacterium bifidum	1	1	1	0	1	1	1
Baumann-DudenhoefferAM_2018_SRR7217491_bin.1	Bifidobacterium breve	1	1	1	0	0	1	1
Baumann-DudenhoefferAM_2018_SRR7217499_bin.1	Bifidobacterium pseudocatenulatum	1	0	1	0	0	1	1
Baumann-DudenhoefferAM_2018_SRR7217512_bin.4	Bifidobacterium adolescentis	1	0	1	1	0	0	1
Baumann-DudenhoefferAM_2018_SRR7217512_bin.7	Bifidobacterium longum subsp. longum	1	1	1	1	0	1	1
Baumann-DudenhoefferAM_2018_SRR7217519_bin.3	Bifidobacterium dentium	1	0	1	1	0	1	1
Baumann-DudenhoefferAM_2018_SRR7217524_bin.3	Bifidobacterium longum subsp. longum	1	1	1	1	0	1	1
Baumann-DudenhoefferAM_2018_SRR7217530_bin.5	Bifidobacterium longum subsp. longum	1	1	1	1	0	1	1
Baumann-DudenhoefferAM_2018_SRR7217537_bin.2	Bifidobacterium breve	1	1	1	0	0	1	1
Baumann-DudenhoefferAM_2018_SRR7217550_bin.2	Bifidobacterium longum subsp. longum	1	1	1	1	0	1	1
Baumann-DudenhoefferAM_2018_SRR7217552_bin.2	Bifidobacterium longum subsp. longum	1	1	1	1	0	1	1
Baumann-DudenhoefferAM_2018_SRR7217553_bin.2	Bifidobacterium pseudocatenulatum	1	0	1	0	0	1	1
Baumann-DudenhoefferAM_2018_SRR7217571_bin.2	Bifidobacterium bifidum	1	1	1	0	1	1	1
Baumann-DudenhoefferAM_2018_SRR7217573_bin.1	Bifidobacterium longum subsp. longum	1	1	1	1	0	1	1
Baumann-DudenhoefferAM_2018_SRR7217576_bin.5	Bifidobacterium pseudocatenulatum	1	0	1	0	0	1	1
Baumann-DudenhoefferAM_2018_SRR7217578_bin.4	Bifidobacterium bifidum	1	1	1	0	1	1	1
Baumann-DudenhoefferAM_2018_SRR7217607_bin.1	Bifidobacterium breve	1	1	1	0	0	1	1
Baumann-DudenhoefferAM_2018_SRR7217625_bin.4	Bifidobacterium longum subsp. longum	1	1	1	1	0	1	1
Baumann-DudenhoefferAM_2018_SRR7217628_bin.1	Bifidobacterium bifidum	1	1	1	0	1	1	1
Baumann-DudenhoefferAM_2018_SRR7217637_bin.2	Bifidobacterium longum subsp. nov.	1	1	1	1	0	1	1
Baumann-DudenhoefferAM_2018_SRR7217643_bin.5	Bifidobacterium adolescentis	1	0	1	1	0	1	1
Baumann-DudenhoefferAM_2018_SRR7217654_bin.1	Bifidobacterium longum subsp. longum	1	1	1	1	0	1	1
Baumann-DudenhoefferAM_2018_SRR7217655_bin.1	Bifidobacterium bifidum	1	1	1	0	1	1	1
Baumann-DudenhoefferAM_2018_SRR7217656_bin.2	Bifidobacterium longum subsp. longum	1	1	1	1	0	1	1
Baumann-DudenhoefferAM_2018_SRR7217658_bin.3	Bifidobacterium longum subsp. longum	0	1	1	0	0	0	0
Baumann-DudenhoefferAM_2018_SRR7217662_bin.2	Bifidobacterium bifidum	1	1	1	0	1	1	1
Baumann-DudenhoefferAM_2018_SRR7217663_bin.1	Bifidobacterium breve	1	1	1	0	0	1	1
Baumann-DudenhoefferAM_2018_SRR7217717_bin.1	Bifidobacterium breve	1	1	1	0	0	1	1
Baumann-DudenhoefferAM_2018_SRR7217721_bin.2	Bifidobacterium longum subsp. longum	1	1	1	1	0	1	1
Baumann-DudenhoefferAM_2018_SRR7217729_bin.2	Bifidobacterium pseudocatenulatum	1	0	1	0	0	1	1
Baumann-DudenhoefferAM_2018_SRR7217733_bin.2	Bifidobacterium longum subsp. longum	0	1	1	0	0	0	1
Baumann-DudenhoefferAM_2018_SRR7217736_bin.5	Bifidobacterium bifidum	1	1	1	0	1	1	1
Baumann-DudenhoefferAM_2018_SRR7217742_bin.3	Bifidobacterium bifidum	1	1	1	0	0	1	1
Baumann-DudenhoefferAM_2018_SRR7217760_bin.1	Bifidobacterium longum subsp. longum	1	1	1	0	0	1	1
Baumann-DudenhoefferAM_2018_SRR7217767_bin.2	Bifidobacterium breve	1	1	1	0	0	1	1
Baumann-DudenhoefferAM_2018_SRR7217770_bin.5	Bifidobacterium longum subsp. longum	1	1	1	1	0	1	1
Baumann-DudenhoefferAM_2018_SRR7217779_bin.7	Bifidobacterium bifidum	1	1	1	0	1	1	1
Baumann-DudenhoefferAM_2018_SRR7217779_bin.8	Bifidobacterium pseudocatenulatum	1	0	1	0	0	1	1
Baumann-DudenhoefferAM_2018_SRR7217783_bin.2	Bifidobacterium breve	1	1	1	0	0	1	1
Baumann-DudenhoefferAM_2018_SRR7217814_bin.1	Bifidobacterium longum subsp. longum	1	1	1	1	0	1	1
Baumann-DudenhoefferAM_2018_SRR7217816_bin.4	Bifidobacterium pseudocatenulatum	1	0	1	0	0	1	1
Baumann-DudenhoefferAM_2018_SRR7217824_bin.5	Bifidobacterium pseudocatenulatum	1	0	1	0	0	1	1
Baumann-DudenhoefferAM_2018_SRR7217828_bin.2	Bifidobacterium longum subsp. longum	1	1	1	1	0	1	1
Baumann-DudenhoefferAM_2018_SRR7217835_bin.3	Bifidobacterium pseudocatenulatum	1	0	1	0	0	1	1
Baumann-DudenhoefferAM_2018_SRR7217843_bin.5	Bifidobacterium bifidum	1	1	1	0	1	1	1
Baumann-DudenhoefferAM_2018_SRR7217845_bin.3	Bifidobacterium pseudocatenulatum	1	0	1	0	0	1	1
Baumann-DudenhoefferAM_2018_SRR7217855_bin.3	Bifidobacterium longum subsp. longum	1	1	1	1	0	1	1
Baumann-DudenhoefferAM_2018_SRR7217856_bin.2	Bifidobacterium breve	1	1	1	0	0	1	1
Baumann-DudenhoefferAM_2018_SRR7217862_bin.2	Bifidobacterium pseudocatenulatum	1	0	1	0	0	1	1
Baumann-DudenhoefferAM_2018_SRR7217862_bin.7	Bifidobacterium bifidum	1	1	1	0	1	1	1
Baumann-DudenhoefferAM_2018_SRR7217874_bin.1	Bifidobacterium longum subsp. longum	1	1	1	1	0	1	1
Baumann-DudenhoefferAM_2018_SRR7217877_bin.3	Bifidobacterium longum subsp. longum	1	1	1	1	0	1	1
Baumann-DudenhoefferAM_2018_SRR7217882_bin.1	Bifidobacterium longum subsp. infantis	1	1	1	0	0	1	1
Baumann-DudenhoefferAM_2018_SRR7217883_bin.4	Bifidobacterium bifidum	1	1	1	0	1	1	1
Baumann-DudenhoefferAM_2018_SRR7217888_bin.2	Bifidobacterium bifidum	1	1	1	0	1	1	1
Baumann-DudenhoefferAM_2018_SRR7217889_bin.9	Bifidobacterium catenulatum subsp. catenulatum	1	0	1	0	0	1	1
Baumann-DudenhoefferAM_2018_SRR7217893_bin.4	Bifidobacterium pseudocatenulatum	1	0	1	0	0	1	1
Baumann-DudenhoefferAM_2018_SRR7217898_bin.2	Bifidobacterium longum subsp. infantis	1	1	1	0	0	1	1
Baumann-DudenhoefferAM_2018_SRR7217898_bin.3	Bifidobacterium bifidum	1	1	1	0	1	1	1
Baumann-DudenhoefferAM_2018_SRR7217904_bin.3	Bifidobacterium longum subsp. infantis	1	1	1	0	0	1	1
Baumann-DudenhoefferAM_2018_SRR7217908_bin.3	Bifidobacterium longum subsp. infantis	1	1	1	0	0	1	1
Baumann-DudenhoefferAM_2018_SRR7217912_bin.2	Bifidobacterium breve	1	1	1	0	0	1	1
Baumann-DudenhoefferAM_2018_SRR7217921_bin.2	Bifidobacterium bifidum	1	1	1	0	1	1	1
BF223_maxbin.007_sub	Bifidobacterium globosum	1	0	1	0	1	1	0
BF223_maxbin.011_sub	Bifidobacterium catenulatum subsp. kashiwanohense_A	1	0	1	0	0	1	1
Bg064.11_2H10	Bifidobacterium hominis	1	0	1	0	0	1	1
Bg131.S11_D6	Bifidobacterium breve	1	1	1	0	0	1	1
Bg155.08_4B11	Bifidobacterium hominis	1	0	1	0	0	1	1
Bifidobacterium_adolescentis_BIOML_A101	Bifidobacterium adolescentis	1	0	1	1	0	1	1
Bifidobacterium_adolescentis_BIOML_A104	Bifidobacterium adolescentis	1	0	1	1	0	1	1
Bifidobacterium_adolescentis_BIOML_A105	Bifidobacterium adolescentis	1	0	1	1	0	1	1
Bifidobacterium_adolescentis_BIOML_A124	Bifidobacterium adolescentis	1	0	1	1	0	1	1
Bifidobacterium_adolescentis_BIOML_A148	Bifidobacterium adolescentis	1	0	1	1	0	1	1
Bifidobacterium_adolescentis_BIOML_A153	Bifidobacterium adolescentis	1	0	1	1	0	1	1
Bifidobacterium_adolescentis_BIOML_A182	Bifidobacterium adolescentis	1	0	1	1	0	1	1
Bifidobacterium_adolescentis_BIOML_A188	Bifidobacterium adolescentis	1	0	1	1	0	1	1
Bifidobacterium_adolescentis_BIOML_A191	Bifidobacterium adolescentis	1	0	1	1	0	1	1
Bifidobacterium_adolescentis_BIOML_A192	Bifidobacterium adolescentis	1	0	1	1	0	1	1
Bifidobacterium_adolescentis_BIOML_A193	Bifidobacterium adolescentis	1	0	1	1	0	1	1
Bifidobacterium_adolescentis_BIOML_A234	Bifidobacterium adolescentis	1	0	1	1	0	1	1
Bifidobacterium_adolescentis_BIOML_A43	Bifidobacterium adolescentis	1	0	1	1	0	1	1
Bifidobacterium_adolescentis_BIOML_A65	Bifidobacterium adolescentis	1	0	1	1	0	1	1
Bifidobacterium_adolescentis_BIOML_A71	Bifidobacterium adolescentis	1	0	1	1	0	1	1
Bifidobacterium_adolescentis_BIOML_A86	Bifidobacterium adolescentis	1	0	1	1	0	1	1
Bifidobacterium_adolescentis_BIOML_A92	Bifidobacterium adolescentis	1	0	1	1	0	1	1
Bifidobacterium_animalis_BIOML_A1	Bifidobacterium animalis subsp. lactis	1	0	1	0	1	0	0
Bifidobacterium_bifidum_BIOML_A16	Bifidobacterium bifidum	1	1	1	0	1	1	1
Bifidobacterium_bifidum_BIOML_A20	Bifidobacterium bifidum	1	1	1	0	1	1	1
Bifidobacterium_bifidum_BIOML_A8	Bifidobacterium bifidum	1	1	1	0	1	1	1
Bifidobacterium_catenulatum_BIOML_A1	Bifidobacterium catenulatum subsp. catenulatum	1	0	1	0	0	1	1
Bifidobacterium_dentium_BIOML_A3	Bifidobacterium dentium	1	0	1	1	0	1	1
Bifidobacterium_longum_BIOML_A108	Bifidobacterium longum subsp. longum	1	1	1	1	0	1	1
Bifidobacterium_longum_BIOML_A110	Bifidobacterium longum subsp. longum	1	1	1	1	0	1	1
Bifidobacterium_longum_BIOML_A131	Bifidobacterium longum subsp. longum	1	1	1	1	0	1	1
Bifidobacterium_longum_BIOML_A132	Bifidobacterium longum subsp. longum	1	1	1	1	0	1	1
Bifidobacterium_longum_BIOML_A134	Bifidobacterium longum subsp. longum	1	1	1	1	0	1	1
Bifidobacterium_longum_BIOML_A136	Bifidobacterium longum subsp. longum	1	1	1	1	0	1	1
Bifidobacterium_longum_BIOML_A141	Bifidobacterium longum subsp. longum	1	1	1	1	0	1	1
Bifidobacterium_longum_BIOML_A19	Bifidobacterium longum subsp. longum	1	1	1	1	0	1	1
Bifidobacterium_longum_BIOML_A193	Bifidobacterium longum subsp. longum	1	1	1	1	0	1	1
Bifidobacterium_longum_BIOML_A2	Bifidobacterium longum subsp. longum	1	1	1	1	0	1	1
Bifidobacterium_longum_BIOML_A200	Bifidobacterium longum subsp. longum	1	1	1	1	0	1	1
Bifidobacterium_longum_BIOML_A211	Bifidobacterium longum subsp. longum	1	1	1	1	0	1	1
Bifidobacterium_longum_BIOML_A215	Bifidobacterium longum subsp. longum	1	1	1	1	0	1	1
Bifidobacterium_longum_BIOML_A235	Bifidobacterium longum subsp. longum	1	1	1	1	0	1	1
Bifidobacterium_longum_BIOML_A294	Bifidobacterium longum subsp. longum	1	1	1	1	0	1	1
Bifidobacterium_longum_BIOML_A352	Bifidobacterium longum subsp. longum	1	1	1	1	0	1	1
Bifidobacterium_longum_BIOML_A75	Bifidobacterium longum subsp. longum	1	1	1	1	0	1	1
Bifidobacterium_longum_BIOML_A98	Bifidobacterium longum subsp. longum	1	1	1	1	0	1	1
Bifidobacterium_pseudocatenulatum_BIOML_A1	Bifidobacterium pseudocatenulatum	1	0	1	0	0	1	1
Bifidobacterium_pseudocatenulatum_BIOML_A148	Bifidobacterium pseudocatenulatum	1	0	1	0	0	1	1
Bifidobacterium_pseudocatenulatum_BIOML_A155	Bifidobacterium pseudocatenulatum	1	0	1	0	0	1	1
Bifidobacterium_pseudocatenulatum_BIOML_A157	Bifidobacterium pseudocatenulatum	1	0	1	0	0	1	1
Bifidobacterium_pseudocatenulatum_BIOML_A179	Bifidobacterium pseudocatenulatum	1	0	1	0	0	1	1
Bifidobacterium_pseudocatenulatum_BIOML_A94	Bifidobacterium pseudocatenulatum	1	0	1	0	0	1	1
BR-07	Bifidobacterium breve	1	1	1	0	0	1	1
BR-10	Bifidobacterium breve	1	1	1	0	0	1	1
BR-14	Bifidobacterium breve	1	1	1	0	0	1	1
BR-15	Bifidobacterium breve	1	1	1	0	0	1	1
BR-19	Bifidobacterium breve	1	1	1	0	0	1	1
BR-20	Bifidobacterium breve	1	1	1	0	0	1	1
BR-21	Bifidobacterium breve	1	1	1	0	0	1	1
BR-A29	Bifidobacterium breve	1	1	1	0	0	1	1
BR-C29	Bifidobacterium breve	1	1	1	0	0	1	1
BR-H29	Bifidobacterium breve	1	1	1	0	0	1	1
BR-I29	Bifidobacterium breve	1	1	1	0	0	1	1
BR-L29	Bifidobacterium breve	1	1	1	0	0	1	1
BrooksB_2017_SRR5405879_bin.2	Bifidobacterium bifidum	1	1	1	0	1	1	1
BrooksB_2017_SRR5405931_bin.2	Bifidobacterium breve	1	1	1	0	0	1	1
BrooksB_2017_SRR5405992_bin.5	Bifidobacterium bifidum	1	1	1	0	1	1	1
BSM11-5	Bifidobacterium longum subsp. suis	1	1	1	1	0	1	1
bushbuckridge_20_bin_6	Bifidobacterium longum subsp. longum	1	1	1	1	0	1	1
bushbuckridge_76_bin_15	Bifidobacterium adolescentis	1	0	1	1	0	1	1
C125.CMAG_2	Bifidobacterium longum subsp. longum	1	1	1	1	0	1	1
C130.CMAG_3	Bifidobacterium bifidum	1	1	1	0	1	1	1
C135.CMAG_1	Bifidobacterium animalis subsp. lactis	1	0	1	0	1	0	0
C163.CMAG_2	Bifidobacterium bifidum	1	1	1	0	1	1	1
C19.CMAG_2	Bifidobacterium longum subsp. longum	1	1	1	1	0	1	1
C38.CMAG_2	Bifidobacterium adolescentis	1	0	1	1	0	1	1
C50.CMAG_3	Bifidobacterium pseudocatenulatum	1	0	1	0	0	1	1
C54.CMAG_3	Bifidobacterium adolescentis	1	0	1	1	0	1	1
C57.CMAG_2	Bifidobacterium pseudocatenulatum	1	0	1	0	0	1	1
C65.CMAG_1	Bifidobacterium bifidum	1	1	1	0	1	1	1
C65.CMAG_5	Bifidobacterium pseudocatenulatum	1	0	1	0	0	1	1
C72.CMAG_2	Bifidobacterium longum subsp. longum	1	1	1	1	0	1	1
C73.CMAG_1	Bifidobacterium pseudocatenulatum	1	0	1	0	0	1	1
C94.CMAG_2	Bifidobacterium longum subsp. longum	1	1	1	1	0	1	1
CasaburiG_2019_SRR6277105_bin.8	Bifidobacterium longum subsp. nov.	1	1	1	1	0	1	1
CasaburiG_2019_SRR6277106_bin.1	Bifidobacterium bifidum	1	1	1	0	1	1	1
CasaburiG_2019_SRR6277109_bin.7	Bifidobacterium longum subsp. longum	1	1	1	1	0	1	1
CasaburiG_2019_SRR6277110_bin.1	Bifidobacterium breve	1	1	1	0	0	1	1
CasaburiG_2019_SRR6277111_bin.11	Bifidobacterium adolescentis	1	0	1	1	0	1	1
CasaburiG_2019_SRR6277113_bin.3	Bifidobacterium dentium	1	0	1	1	0	1	1
CasaburiG_2019_SRR6277113_bin.4	Bifidobacterium bifidum	1	1	1	0	1	1	1
CasaburiG_2019_SRR6277121_bin.4	Bifidobacterium pseudocatenulatum	1	0	1	0	0	1	1
CasaburiG_2019_SRR6277122_bin.3	Bifidobacterium bifidum	1	1	1	0	1	1	1
CasaburiG_2019_SRR6277126_bin.7	Bifidobacterium bifidum	1	1	1	0	1	1	1
CasaburiG_2019_SRR6277128_bin.3	Bifidobacterium bifidum	1	1	1	0	1	1	1
CasaburiG_2019_SRR6277129_bin.2	Bifidobacterium longum subsp. longum	1	1	1	1	0	1	1
CasaburiG_2019_SRR6277129_bin.6	Bifidobacterium catenulatum subsp. catenulatum	1	0	1	0	0	1	1
CasaburiG_2019_SRR6277132_bin.5	Bifidobacterium dentium	1	0	1	1	0	1	1
CasaburiG_2019_SRR6277133_bin.1	Bifidobacterium breve	1	1	1	0	0	1	1
CasaburiG_2019_SRR6277134_bin.6	Bifidobacterium tsurumiense	1	0	1	0	0	1	1
CasaburiG_2019_SRR6277135_bin.5	Bifidobacterium bifidum	1	1	1	0	1	1	1
CasaburiG_2019_SRR6277137_bin.3	Bifidobacterium longum subsp. longum	1	1	1	1	0	1	1
CasaburiG_2019_SRR6277137_bin.5	Bifidobacterium bifidum	1	1	1	0	1	1	1
CasaburiG_2019_SRR6277138_bin.3	Bifidobacterium longum subsp. longum	1	1	1	1	0	1	1
CasaburiG_2019_SRR6277141_bin.1	Bifidobacterium longum subsp. infantis	1	1	1	0	0	1	1
CasaburiG_2019_SRR6277144_bin.7	Bifidobacterium pseudocatenulatum	1	0	1	0	0	1	1
CasaburiG_2019_SRR6277147_bin.1	Bifidobacterium bifidum	1	1	1	0	1	1	1
CasaburiG_2019_SRR6277151_bin.1	Bifidobacterium longum subsp. longum	1	1	1	1	0	1	1
CasaburiG_2019_SRR6277160_bin.1	Bifidobacterium longum subsp. longum	1	1	1	1	0	1	1
CasaburiG_2019_SRR6277162_bin.4	Bifidobacterium dentium	1	0	1	1	0	1	1
CF01-1	Bifidobacterium pseudocatenulatum	1	0	1	0	0	1	1
ChuDM_2017_SRR5512725_bin.8	Bifidobacterium adolescentis	1	0	1	1	0	1	1
ChuDM_2017_SRR8942351_bin.4	Bifidobacterium catenulatum subsp. catenulatum	1	0	1	0	0	1	1
ChuDM_2017_SRR8942354_bin.1	Bifidobacterium bifidum	1	1	1	0	1	1	1
ChuDM_2017_SRR8942360_bin.13	Bifidobacterium longum subsp. infantis	1	1	1	0	0	1	1
ChuDM_2017_SRR8942364_bin.1	Bifidobacterium catenulatum subsp. catenulatum	1	0	1	0	0	1	1
ChuDM_2017_SRR8942364_bin.6	Bifidobacterium bifidum	1	1	1	0	1	1	1
ChuDM_2017_SRR8942364_bin.8	Bifidobacterium longum subsp. longum	1	1	1	1	0	1	1
ChuDM_2017_SRR8942370_bin.4	Bifidobacterium dentium	1	0	1	1	0	1	1
ChuDM_2017_SRR8942373_bin.5	Bifidobacterium pseudocatenulatum	1	0	1	0	0	1	1
ChuDM_2017_SRR8942377_bin.4	Bifidobacterium longum subsp. longum	1	1	1	1	0	1	1
ChuDM_2017_SRR8942377_bin.6	Bifidobacterium bifidum	1	1	1	0	1	1	1
ChuDM_2017_SRR8942385_bin.3	Bifidobacterium pseudocatenulatum	1	0	1	0	0	1	1
ChuDM_2017_SRR8942386_bin.1	Bifidobacterium breve	1	1	1	0	0	1	1
ChuDM_2017_SRR8942386_bin.3	Bifidobacterium pseudocatenulatum	1	0	1	0	0	1	1
ChuDM_2017_SRR8942391_bin.1	Bifidobacterium adolescentis	1	0	1	1	0	1	1
ChuDM_2017_SRR8942391_bin.5	Bifidobacterium breve	1	1	1	0	0	1	1
ChuDM_2017_SRR8942393_bin.4	Bifidobacterium longum subsp. longum	1	1	1	1	0	1	1
ChuDM_2017_SRR8942395_bin.1	Bifidobacterium pseudocatenulatum	1	0	1	0	0	1	1
ChuDM_2017_SRR8942395_bin.13	Bifidobacterium longum subsp. longum	1	1	1	1	0	1	1
ChuDM_2017_SRR8942399_bin.5	Bifidobacterium bifidum	1	1	1	0	1	1	1
ChuDM_2017_SRR8942402_bin.4	Bifidobacterium adolescentis	1	0	1	1	0	1	1
ChuDM_2017_SRR8942406_bin.3	Bifidobacterium breve	1	1	1	0	0	1	1
ChuDM_2017_SRR8942410_bin.13	Bifidobacterium longum subsp. longum	1	1	1	1	0	1	1
ChuDM_2017_SRR8942410_bin.9	Bifidobacterium pseudocatenulatum	1	0	1	0	0	1	1
ChuDM_2017_SRR8942415_bin.5	Bifidobacterium catenulatum subsp. catenulatum	1	0	1	0	0	1	1
ChuDM_2017_SRR8942427_bin.1	Bifidobacterium adolescentis	1	0	1	1	0	1	1
ChuDM_2017_SRR8942427_bin.3	Bifidobacterium longum subsp. longum	1	1	1	1	0	1	1
ChuDM_2017_SRR8942429_bin.12	Bifidobacterium dentium	1	0	1	1	0	1	1
CLA-AA-H311	Bifidobacterium hominis	1	0	1	0	0	1	1
CM02-09TA	Bifidobacterium breve	1	1	1	0	0	1	1
CM05-13DA	Bifidobacterium longum subsp. longum	1	1	1	1	0	1	1
CokerMO_2019_SRR8692178_bin.6	Bifidobacterium bifidum	1	1	1	0	1	1	1
CokerMO_2019_SRR8692179_bin.24	Bifidobacterium pseudocatenulatum	1	0	1	0	0	1	1
CokerMO_2019_SRR8692183_bin.22	Bifidobacterium longum subsp. longum	1	1	1	1	0	1	1
CokerMO_2019_SRR8692183_bin.23	Bifidobacterium pullorum	0	0	1	0	0	0	0
CokerMO_2019_SRR8692185_bin.21	Bifidobacterium catenulatum subsp. catenulatum	1	0	1	0	0	1	1
CokerMO_2019_SRR8692186_bin.11	Bifidobacterium pseudocatenulatum	1	0	1	0	0	1	1
CokerMO_2019_SRR8692186_bin.9	Bifidobacterium longum subsp. longum	1	1	1	1	0	1	1
CokerMO_2019_SRR8692188_bin.17	Bifidobacterium adolescentis	1	0	1	1	0	1	1
CokerMO_2019_SRR8692189_bin.35	Bifidobacterium pseudocatenulatum	1	0	1	0	0	1	1
CokerMO_2019_SRR8692191_bin.4	Bifidobacterium breve	1	1	1	0	0	1	1
CokerMO_2019_SRR8692193_bin.3	Bifidobacterium longum subsp. infantis	1	1	1	0	0	1	1
CokerMO_2019_SRR8692196_bin.8	Bifidobacterium longum subsp. longum	1	1	1	1	0	1	1
CokerMO_2019_SRR8692198_bin.4	Bifidobacterium longum subsp. longum	1	1	1	1	0	1	1
CokerMO_2019_SRR8692198_bin.5	Bifidobacterium bifidum	1	1	1	0	1	1	1
CokerMO_2019_SRR8692200_bin.9	Bifidobacterium longum subsp. nov.	1	1	1	1	0	1	1
CokerMO_2019_SRR8692201_bin.4	Bifidobacterium longum subsp. infantis	1	1	1	0	0	1	1
CokerMO_2019_SRR8692202_bin.1	Bifidobacterium bifidum	1	1	1	0	1	1	1
CokerMO_2019_SRR8692205_bin.2	Bifidobacterium bifidum	1	1	1	0	1	1	1
CokerMO_2019_SRR8692205_bin.7	Bifidobacterium longum subsp. longum	1	1	1	1	0	1	1
CokerMO_2019_SRR8692208_bin.3	Bifidobacterium longum subsp. infantis	1	1	1	0	0	1	1
CokerMO_2019_SRR8692210_bin.11	Bifidobacterium dentium	1	0	1	1	0	1	1
CokerMO_2019_SRR8692213_bin.8	Bifidobacterium longum subsp. nov.	1	1	1	1	0	1	1
CokerMO_2019_SRR8692217_bin.15	Bifidobacterium adolescentis	1	0	1	1	0	1	1
CokerMO_2019_SRR8692217_bin.22	Bifidobacterium dentium	1	0	1	1	0	1	1
CokerMO_2019_SRR8692218_bin.3	Bifidobacterium bifidum	1	1	1	0	1	1	1
CokerMO_2019_SRR8692219_bin.13	Bifidobacterium longum subsp. longum	1	1	1	1	0	1	1
CokerMO_2019_SRR8692221_bin.27	Bifidobacterium bifidum	1	1	1	0	0	1	1
CokerMO_2019_SRR8692222_bin.7	Bifidobacterium catenulatum subsp. catenulatum	1	0	1	0	0	1	1
CokerMO_2019_SRR8692227_bin.33	Bifidobacterium pseudocatenulatum	1	0	1	0	0	1	1
CokerMO_2019_SRR8692230_bin.1	Bifidobacterium longum subsp. longum	1	1	1	1	0	1	1
CokerMO_2019_SRR8692230_bin.18	Bifidobacterium adolescentis	1	0	1	1	0	1	1
CokerMO_2019_SRR8692232_bin.42	Bifidobacterium pseudocatenulatum	1	0	1	0	0	1	1
CokerMO_2019_SRR8692233_bin.12	Bifidobacterium pseudocatenulatum	1	0	1	0	0	1	1
CokerMO_2019_SRR8692233_bin.16	Bifidobacterium bifidum	1	1	1	0	1	1	1
CokerMO_2019_SRR8692234_bin.14	Bifidobacterium longum subsp. infantis	1	1	1	1	0	1	1
CokerMO_2019_SRR8692235_bin.20	Bifidobacterium bifidum	1	1	1	0	1	1	1
CokerMO_2019_SRR8692236_bin.3	Bifidobacterium longum subsp. longum	1	1	1	1	0	1	1
CokerMO_2019_SRR8692237_bin.2	Bifidobacterium breve	1	1	1	0	0	1	1
CokerMO_2019_SRR8692238_bin.9	Bifidobacterium longum subsp. longum	1	1	1	1	0	1	1
CokerMO_2019_SRR8692240_bin.23	Bifidobacterium longum subsp. longum	1	1	1	1	0	1	0
CokerMO_2019_SRR8692244_bin.2	Bifidobacterium dentium	1	0	1	1	0	1	1
DianaHT_2018_SRR6795021_bin.13	Bifidobacterium hominis	1	0	1	0	0	1	1
DianaHT_2018_SRR6795023_bin.1	Bifidobacterium longum subsp. infantis	1	1	1	0	0	1	1
DianaHT_2018_SRR6795029_bin.2	Bifidobacterium longum subsp. infantis	1	1	1	0	0	1	1
DianaHT_2018_SRR6795030_bin.7	Bifidobacterium dentium	1	0	1	1	0	1	1
DianaHT_2018_SRR6795034_bin.1	Bifidobacterium longum subsp. infantis	1	1	1	0	0	1	1
DianaHT_2018_SRR6795035_bin.4	Bifidobacterium longum subsp. infantis	1	1	1	0	0	1	1
DianaHT_2018_SRR6795036_bin.2	Bifidobacterium longum subsp. infantis	1	1	1	0	0	1	1
DianaHT_2018_SRR6795042_bin.2	Bifidobacterium longum subsp. infantis	1	1	1	0	0	1	1
DianaHT_2018_SRR6795045_bin.2	Bifidobacterium longum subsp. longum	1	1	1	1	0	1	1
DianaHT_2018_SRR6795047_bin.4	Bifidobacterium hominis	1	0	1	0	0	1	1
DianaHT_2018_SRR6795048_bin.1	Bifidobacterium longum subsp. infantis	1	1	1	0	0	1	1
DianaHT_2018_SRR6795049_bin.2	Bifidobacterium longum subsp. infantis	1	1	1	0	0	1	1
DianaHT_2018_SRR6795051_bin.3	Bifidobacterium longum subsp. infantis	1	1	1	0	0	1	1
DianaHT_2018_SRR6795059_bin.13	Bifidobacterium catenulatum subsp. kashiwanohense_A	1	0	1	0	0	1	1
DianaHT_2018_SRR6795059_bin.8	Bifidobacterium bifidum	1	1	1	0	1	1	1
DianaHT_2018_SRR6795060_bin.3	Bifidobacterium longum subsp. infantis	1	1	1	0	0	1	1
ERR7738178_bin.139	Bifidobacterium adolescentis	1	0	1	1	0	1	1
ERR7738226_bin.16	Bifidobacterium hominis	1	0	1	0	0	1	1
ERR7738237_bin.44	Bifidobacterium bifidum	1	1	1	0	1	1	1
ERR7738246_bin.25	Bifidobacterium longum subsp. suis	1	1	1	1	0	1	1
ERR7738272_bin.69	Bifidobacterium longum subsp. longum	1	1	1	1	0	1	1
ERR7738626_bin.394	Bifidobacterium pseudocatenulatum	1	0	1	0	0	1	1
ERR7738653_bin.78	Bifidobacterium adolescentis	1	0	1	1	0	1	1
ERR7745594_bin.217	Bifidobacterium adolescentis	1	0	1	1	0	1	1
ERR7745634_bin.6	Bifidobacterium bifidum	1	1	1	0	1	1	1
ERR8263865_bin.24_MetaWRAP_v1.3_MAG	Bifidobacterium angulatum	1	0	1	0	0	1	1
FerrettiP_2018_SRR5273884_bin.2	Bifidobacterium breve	1	1	1	0	0	1	1
FerrettiP_2018_SRR5273888_bin.5	Bifidobacterium longum subsp. infantis	1	1	1	1	0	1	1
FerrettiP_2018_SRR5273917_bin.3	Bifidobacterium bifidum	1	1	1	0	1	1	1
FerrettiP_2018_SRR5273934_bin.3	Bifidobacterium longum subsp. longum	1	1	1	1	0	1	1
FerrettiP_2018_SRR5273943_bin.5	Bifidobacterium dentium	1	0	1	1	0	1	1
FerrettiP_2018_SRR5273965_bin.4	Bifidobacterium breve	1	1	1	0	0	1	1
FerrettiP_2018_SRR5273966_bin.3	Bifidobacterium longum subsp. longum	1	1	1	1	0	1	1
FerrettiP_2018_SRR5273974_bin.15	Bifidobacterium catenulatum subsp. catenulatum	1	0	1	0	0	1	1
FerrettiP_2018_SRR5273974_bin.5	Bifidobacterium longum subsp. longum	1	1	1	1	0	1	1
FerrettiP_2018_SRR5273987_bin.1	Bifidobacterium breve	1	1	1	0	0	1	1
FerrettiP_2018_SRR5273993_bin.14	Bifidobacterium adolescentis	1	0	1	1	0	1	1
FerrettiP_2018_SRR5273993_bin.9	Bifidobacterium longum subsp. longum	1	1	1	1	0	1	1
FerrettiP_2018_SRR5273997_bin.6	Bifidobacterium bifidum	1	1	1	0	1	1	1
FerrettiP_2018_SRR5273998_bin.2	Bifidobacterium longum subsp. longum	1	1	1	1	0	1	1
FerrettiP_2018_SRR5274014_bin.5	Bifidobacterium breve	1	1	1	0	0	1	1
FerrettiP_2018_SRR5274026_bin.2	Bifidobacterium longum subsp. longum	1	1	1	1	0	1	1
FerrettiP_2018_SRR5274034_bin.3	Bifidobacterium bifidum	1	1	1	0	1	1	1
FerrettiP_2018_SRR5274038_bin.9	Bifidobacterium breve	1	1	1	0	0	1	1
FerrettiP_2018_SRR5274050_bin.1	Bifidobacterium longum subsp. longum	1	1	1	1	0	1	1
FerrettiP_2018_SRR5274061_bin.6	Bifidobacterium bifidum	1	1	1	0	1	1	1
FerrettiP_2018_SRR5274061_bin.7	Bifidobacterium longum subsp. longum	1	1	1	1	0	1	1
FerrettiP_2018_SRR5274068_bin.5	Bifidobacterium longum subsp. longum	1	1	1	1	0	1	1
FerrettiP_2018_SRR5274070_bin.4	Bifidobacterium breve	1	1	1	0	0	1	1
FerrettiP_2018_SRR5274076_bin.4	Bifidobacterium bifidum	1	1	1	0	0	1	1
FerrettiP_2018_SRR5274081_bin.3	Bifidobacterium bifidum	1	1	1	0	1	1	1
FerrettiP_2018_SRR5274084_bin.4	Bifidobacterium longum subsp. longum	1	1	1	1	0	0	1
GasparriniAJ_2019_SRR9865426_bin.1	Bifidobacterium breve	1	1	1	0	0	1	1
GasparriniAJ_2019_SRR9865441_bin.5	Bifidobacterium dentium	1	0	1	1	0	1	1
GasparriniAJ_2019_SRR9865462_bin.3	Bifidobacterium dentium	1	0	1	1	0	1	1
GasparriniAJ_2019_SRR9865469_bin.1	Bifidobacterium pseudocatenulatum	1	0	1	0	0	1	1
GasparriniAJ_2019_SRR9865491_bin.10	Bifidobacterium dentium	1	0	1	1	0	1	1
GasparriniAJ_2019_SRR9865492_bin.4	Bifidobacterium dentium	1	0	1	1	0	1	1
GasparriniAJ_2019_SRR9865503_bin.4	Bifidobacterium longum subsp. infantis	1	1	1	0	0	1	1
GasparriniAJ_2019_SRR9865504_bin.4	Bifidobacterium dentium	1	0	1	1	0	1	1
GasparriniAJ_2019_SRR9865513_bin.1	Bifidobacterium pseudocatenulatum	1	0	1	0	0	1	1
GasparriniAJ_2019_SRR9865523_bin.3	Bifidobacterium bifidum	1	1	1	0	1	1	1
GasparriniAJ_2019_SRR9865532_bin.2	Bifidobacterium breve	1	1	1	0	0	1	1
GasparriniAJ_2019_SRR9865544_bin.5	Bifidobacterium longum subsp. longum	1	1	1	1	0	1	1
GasparriniAJ_2019_SRR9865562_bin.6	Bifidobacterium longum subsp. longum	1	1	1	1	0	1	1
GasparriniAJ_2019_SRR9865586_bin.2	Bifidobacterium longum subsp. longum	1	1	1	1	0	1	1
GasparriniAJ_2019_SRR9865587_bin.7	Bifidobacterium longum subsp. nov.	1	1	1	1	0	1	1
GasparriniAJ_2019_SRR9865629_bin.9	Bifidobacterium longum subsp. longum	1	1	1	1	0	1	1
GasparriniAJ_2019_SRR9865631_bin.3	Bifidobacterium breve	1	1	1	0	0	1	1
GasparriniAJ_2019_SRR9865635_bin.5	Bifidobacterium breve	1	1	1	0	0	1	1
GasparriniAJ_2019_SRR9865660_bin.1	Bifidobacterium breve	1	1	1	0	0	1	1
GasparriniAJ_2019_SRR9865679_bin.8	Bifidobacterium bifidum	1	1	1	0	1	1	1
GasparriniAJ_2019_SRR9865680_bin.3	Bifidobacterium bifidum	1	1	1	0	1	1	1
GasparriniAJ_2019_SRR9865685_bin.6	Bifidobacterium animalis subsp. lactis	1	0	1	0	1	0	0
GasparriniAJ_2019_SRR9865720_bin.2	Bifidobacterium breve	1	1	1	0	0	1	1
GasparriniAJ_2019_SRR9865732_bin.8	Bifidobacterium dentium	1	0	1	1	0	1	1
GasparriniAJ_2019_SRR9865794_bin.5	Bifidobacterium pseudocatenulatum	1	0	1	0	0	1	1
GasparriniAJ_2019_SRR9865797_bin.3	Bifidobacterium bifidum	1	1	1	0	1	1	1
GasparriniAJ_2019_SRR9865824_bin.10	Bifidobacterium bifidum	1	1	1	0	1	1	1
GasparriniAJ_2019_SRR9865824_bin.8	Bifidobacterium longum subsp. longum	1	1	1	1	0	1	1
GasparriniAJ_2019_SRR9865837_bin.1	Bifidobacterium longum subsp. longum	1	1	1	1	0	1	1
GibsonMK_2016_SRR3131782_bin.4	Bifidobacterium bifidum	1	1	1	0	1	1	1
GibsonMK_2016_SRR3131782_bin.7	Bifidobacterium longum subsp. longum	1	1	1	1	0	1	1
GibsonMK_2016_SRR3131802_bin.3	Bifidobacterium breve	1	1	1	0	0	1	1
GibsonMK_2016_SRR3131903_bin.2	Bifidobacterium longum subsp. longum	1	1	1	1	0	1	1
GibsonMK_2016_SRR3131937_bin.4	Bifidobacterium longum subsp. nov.	1	1	1	1	0	1	1
GibsonMK_2016_SRR3132011_bin.7	Bifidobacterium longum subsp. longum	1	1	1	1	0	1	1
GibsonMK_2016_SRR3132015_bin.5	Bifidobacterium longum subsp. longum	1	1	1	1	0	1	1
GibsonMK_2016_SRR3132127_bin.4	Bifidobacterium breve	1	1	1	0	0	1	1
GibsonMK_2016_SRR3132139_bin.1	Bifidobacterium longum subsp. longum	1	1	1	1	0	1	1
GibsonMK_2016_SRR3132241_bin.4	Bifidobacterium longum subsp. longum	1	1	1	1	0	0	1
GibsonMK_2016_SRR3132367_bin.6	Bifidobacterium longum subsp. nov.	1	1	1	1	0	1	1
GuglielmoMDD_2019_SRR9061432_bin.1	Bifidobacterium breve	1	1	1	0	0	1	1
GuglielmoMDD_2019_SRR9061432_bin.4	Bifidobacterium bifidum	1	1	1	0	0	1	1
GuglielmoMDD_2019_SRR9061435_bin.4	Bifidobacterium longum subsp. infantis	1	1	1	0	0	1	1
GuglielmoMDD_2019_SRR9061436_bin.2	Bifidobacterium longum subsp. longum	1	1	1	1	0	1	1
GuglielmoMDD_2019_SRR9061436_bin.4	Bifidobacterium dentium	1	0	1	1	0	1	1
GuglielmoMDD_2019_SRR9061438_bin.5	Bifidobacterium longum subsp. longum	1	1	1	1	0	1	1
GuglielmoMDD_2019_SRR9061439_bin.7	Bifidobacterium longum subsp. longum	1	1	1	1	0	1	1
GuglielmoMDD_2019_SRR9061440_bin.1	Bifidobacterium longum subsp. longum	1	1	1	1	0	1	1
GuglielmoMDD_2019_SRR9061444_bin.7	Bifidobacterium breve	1	1	1	0	0	1	1
GuglielmoMDD_2019_SRR9061452_bin.7	Bifidobacterium longum subsp. longum	1	1	1	1	0	1	1
hadza_1834_Bf44	Bifidobacterium longum subsp. infantis	1	1	1	0	0	1	1
hadza_1932_Bf40	Bifidobacterium longum subsp. infantis	1	1	1	0	0	1	1
hadza_1947_Bf3	Bifidobacterium longum subsp. infantis	1	1	1	0	0	1	1
hadza_2261_Bf14	Bifidobacterium longum subsp. infantis	1	1	1	0	0	1	1
hadza_2614_Bf28	Bifidobacterium longum subsp. infantis	1	1	1	0	0	1	1
IF01-02pH9	Bifidobacterium pseudocatenulatum	1	0	1	0	0	1	1
KIJ_genome_10145	Bifidobacterium adolescentis	1	0	1	1	0	1	1
KIJ_genome_10196	Bifidobacterium longum subsp. longum	1	1	1	1	0	1	1
KIJ_genome_1029	Bifidobacterium pseudocatenulatum	1	0	1	0	0	1	1
KIJ_genome_10307	Bifidobacterium longum subsp. longum	1	1	1	1	0	1	1
KIJ_genome_10327	Bifidobacterium longum subsp. longum	1	1	1	1	0	1	1
KIJ_genome_10481	Bifidobacterium adolescentis	1	0	1	1	0	1	1
KIJ_genome_10556	Bifidobacterium longum subsp. longum	1	1	1	1	0	1	1
KIJ_genome_10650	Bifidobacterium dentium	1	0	1	1	0	1	1
KIJ_genome_10668	Bifidobacterium longum subsp. longum	1	1	1	1	0	1	1
KIJ_genome_10732	Bifidobacterium pseudocatenulatum	1	0	1	0	0	1	1
KIJ_genome_10929	Bifidobacterium adolescentis	1	0	1	1	0	1	1
KIJ_genome_11260	Bifidobacterium pseudocatenulatum	1	0	1	0	0	1	0
KIJ_genome_11486	Bifidobacterium adolescentis	1	0	1	1	0	1	1
KIJ_genome_11553	Bifidobacterium adolescentis	1	0	1	1	0	1	1
KIJ_genome_11561	Bifidobacterium pseudocatenulatum	1	0	1	0	0	1	1
KIJ_genome_11563	Bifidobacterium pseudocatenulatum	1	0	1	0	0	1	1
KIJ_genome_11691	Bifidobacterium pseudocatenulatum	1	0	1	0	0	1	1
KIJ_genome_1175	Bifidobacterium pseudocatenulatum	1	0	1	0	0	1	1
KIJ_genome_11979	Bifidobacterium pseudocatenulatum	1	0	1	0	0	1	1
KIJ_genome_12010	Bifidobacterium longum subsp. longum	1	1	1	1	0	1	1
KIJ_genome_12208	Bifidobacterium adolescentis	1	0	1	1	0	1	1
KIJ_genome_12355	Bifidobacterium pseudocatenulatum	1	0	1	0	0	1	1
KIJ_genome_12702	Bifidobacterium dentium	1	0	1	1	0	1	1
KIJ_genome_12709	Bifidobacterium adolescentis	1	0	1	1	0	1	1
KIJ_genome_1271	Bifidobacterium longum subsp. longum	1	1	1	1	0	1	1
KIJ_genome_12863	Bifidobacterium adolescentis	1	0	1	1	0	1	1
KIJ_genome_12981	Bifidobacterium longum subsp. longum	1	1	1	1	0	1	1
KIJ_genome_13230	Bifidobacterium adolescentis	1	0	1	1	0	1	1
KIJ_genome_13350	Bifidobacterium longum subsp. longum	1	1	1	1	0	1	1
KIJ_genome_1360	Bifidobacterium longum subsp. longum	1	1	1	1	0	1	1
KIJ_genome_13617	Bifidobacterium bifidum	1	1	1	0	1	1	1
KIJ_genome_13629	Bifidobacterium adolescentis	1	0	1	1	0	1	1
KIJ_genome_13647	Bifidobacterium pseudocatenulatum	1	0	1	0	0	1	1
KIJ_genome_13724	Bifidobacterium pseudocatenulatum	1	0	1	0	0	1	1
KIJ_genome_1387	Bifidobacterium adolescentis	1	0	1	1	0	1	1
KIJ_genome_13877	Bifidobacterium adolescentis	1	0	1	1	0	1	1
KIJ_genome_13980	Bifidobacterium adolescentis	1	0	1	1	0	1	1
KIJ_genome_14187	Bifidobacterium pseudocatenulatum	1	0	1	0	0	1	1
KIJ_genome_14299	Bifidobacterium adolescentis	1	0	1	1	0	1	1
KIJ_genome_14426	Bifidobacterium longum subsp. longum	1	1	1	1	0	1	1
KIJ_genome_14538	Bifidobacterium pseudocatenulatum	1	0	1	0	0	1	1
KIJ_genome_14611	Bifidobacterium adolescentis	1	0	1	1	0	1	1
KIJ_genome_15184	Bifidobacterium longum subsp. longum	1	1	1	1	0	1	1
KIJ_genome_15186	Bifidobacterium longum subsp. longum	1	1	1	1	0	1	1
KIJ_genome_15335	Bifidobacterium adolescentis	1	0	1	1	0	1	1
KIJ_genome_15799	Bifidobacterium adolescentis	1	0	1	1	0	1	1
KIJ_genome_1584	Bifidobacterium pseudocatenulatum	1	0	1	0	0	1	1
KIJ_genome_15901	Bifidobacterium adolescentis	1	0	1	1	0	1	1
KIJ_genome_16020	Bifidobacterium pseudocatenulatum	1	0	1	0	0	1	0
KIJ_genome_16056	Bifidobacterium pseudocatenulatum	1	0	1	0	0	1	1
KIJ_genome_16532	Bifidobacterium longum subsp. longum	1	1	1	1	0	1	1
KIJ_genome_16671	Bifidobacterium longum subsp. longum	1	1	1	1	0	1	1
KIJ_genome_16722	Bifidobacterium pseudocatenulatum	1	0	1	0	0	1	1
KIJ_genome_17125	Bifidobacterium dentium	1	0	1	1	0	1	1
KIJ_genome_17157	Bifidobacterium bifidum	1	1	1	0	1	1	1
KIJ_genome_17236	Bifidobacterium longum subsp. longum	1	1	1	1	0	1	1
KIJ_genome_17302	Bifidobacterium pseudocatenulatum	1	0	1	0	0	1	1
KIJ_genome_17305	Bifidobacterium adolescentis	1	0	1	1	0	1	1
KIJ_genome_17311	Bifidobacterium longum subsp. longum	1	1	1	1	0	1	1
KIJ_genome_17376	Bifidobacterium longum subsp. longum	1	1	1	1	0	1	1
KIJ_genome_17388	Bifidobacterium pseudocatenulatum	1	0	1	0	0	1	1
KIJ_genome_17392	Bifidobacterium pseudocatenulatum	1	0	1	0	0	1	1
KIJ_genome_17450	Bifidobacterium adolescentis	1	0	1	1	0	1	1
KIJ_genome_17632	Bifidobacterium pseudocatenulatum	1	0	1	0	0	1	1
KIJ_genome_17689	Bifidobacterium adolescentis	1	0	1	1	0	1	1
KIJ_genome_17760	Bifidobacterium adolescentis	1	0	1	1	0	1	1
KIJ_genome_17821	Bifidobacterium bifidum	1	1	1	0	1	1	1
KIJ_genome_1790	Bifidobacterium longum subsp. longum	1	1	1	1	0	1	1
KIJ_genome_17957	Bifidobacterium bifidum	1	1	1	0	1	1	1
KIJ_genome_17973	Bifidobacterium pseudocatenulatum	1	0	1	0	0	1	1
KIJ_genome_18154	Bifidobacterium longum subsp. longum	1	1	1	1	0	1	1
KIJ_genome_18161	Bifidobacterium pseudocatenulatum	1	0	1	0	0	1	1
KIJ_genome_18194	Bifidobacterium dentium	1	0	1	1	0	1	1
KIJ_genome_1840	Bifidobacterium longum subsp. longum	1	1	1	1	0	1	1
KIJ_genome_18534	Bifidobacterium hominis	1	0	1	0	0	1	1
KIJ_genome_18689	Bifidobacterium adolescentis	1	0	1	1	0	1	1
KIJ_genome_18960	Bifidobacterium longum subsp. longum	1	1	1	1	0	1	1
KIJ_genome_19014	Bifidobacterium adolescentis	1	0	1	1	0	1	1
KIJ_genome_19276	Bifidobacterium longum subsp. longum	1	1	1	1	0	1	1
KIJ_genome_19827	Bifidobacterium pseudocatenulatum	1	0	1	0	0	1	1
KIJ_genome_19854	Bifidobacterium adolescentis	1	0	1	1	0	1	1
KIJ_genome_19856	Bifidobacterium longum subsp. longum	1	1	1	1	0	1	1
KIJ_genome_19864	Bifidobacterium longum subsp. longum	1	1	1	1	0	1	1
KIJ_genome_19888	Bifidobacterium longum subsp. longum	1	1	1	1	0	1	1
KIJ_genome_19989	Bifidobacterium longum subsp. longum	1	1	1	1	0	1	1
KIJ_genome_20207	Bifidobacterium longum subsp. longum	1	1	1	1	0	1	1
KIJ_genome_20388	Bifidobacterium pseudocatenulatum	1	0	1	0	0	1	1
KIJ_genome_20513	Bifidobacterium adolescentis	1	0	1	1	0	1	1
KIJ_genome_20794	Bifidobacterium dentium	1	0	1	0	0	1	1
KIJ_genome_20806	Bifidobacterium longum subsp. longum	1	1	1	1	0	1	1
KIJ_genome_20846	Bifidobacterium adolescentis	1	0	1	1	0	1	1
KIJ_genome_2086	Bifidobacterium adolescentis	1	0	1	1	0	1	1
KIJ_genome_20885	Bifidobacterium adolescentis	1	0	1	1	0	1	1
KIJ_genome_20989	Bifidobacterium adolescentis	1	0	1	1	0	1	1
KIJ_genome_21018	Bifidobacterium longum subsp. longum	1	1	1	1	0	1	1
KIJ_genome_21520	Bifidobacterium adolescentis	1	0	1	1	0	1	1
KIJ_genome_21820	Bifidobacterium pseudocatenulatum	1	0	1	0	0	1	1
KIJ_genome_22005	Bifidobacterium longum subsp. longum	1	1	1	1	0	1	1
KIJ_genome_22015	Bifidobacterium longum subsp. longum	1	1	1	1	0	1	1
KIJ_genome_22112	Bifidobacterium adolescentis	1	0	1	1	0	1	1
KIJ_genome_22187	Bifidobacterium pseudocatenulatum	1	0	1	0	0	1	1
KIJ_genome_22714	Bifidobacterium pseudocatenulatum	1	0	0	0	0	1	1
KIJ_genome_22764	Bifidobacterium longum subsp. longum	1	1	1	1	0	1	1
KIJ_genome_22866	Bifidobacterium longum subsp. longum	1	1	1	1	0	1	1
KIJ_genome_22927	Bifidobacterium longum subsp. longum	1	1	1	1	0	1	1
KIJ_genome_23132	Bifidobacterium longum subsp. longum	1	1	1	1	0	1	1
KIJ_genome_23153	Bifidobacterium pseudocatenulatum	1	0	1	0	0	1	1
KIJ_genome_23231	Bifidobacterium pseudocatenulatum	1	0	1	0	0	1	1
KIJ_genome_23254	Bifidobacterium longum subsp. longum	1	0	1	1	0	1	1
KIJ_genome_23426	Bifidobacterium pseudocatenulatum	1	0	1	0	0	1	1
KIJ_genome_23534	Bifidobacterium longum subsp. longum	1	1	1	1	0	1	1
KIJ_genome_23579	Bifidobacterium adolescentis	1	0	1	1	0	1	1
KIJ_genome_23620	Bifidobacterium pseudocatenulatum	1	0	1	0	0	1	1
KIJ_genome_23816	Bifidobacterium longum subsp. longum	1	1	1	1	0	1	1
KIJ_genome_24024	Bifidobacterium longum subsp. longum	1	1	1	1	0	1	1
KIJ_genome_24050	Bifidobacterium longum subsp. longum	1	1	1	1	0	1	1
KIJ_genome_2423	Bifidobacterium longum subsp. longum	1	1	1	1	0	1	1
KIJ_genome_24239	Bifidobacterium adolescentis	1	0	1	1	0	1	1
KIJ_genome_24260	Bifidobacterium longum subsp. longum	1	1	1	1	0	1	1
KIJ_genome_24601	Bifidobacterium pseudocatenulatum	1	0	1	0	0	1	1
KIJ_genome_24643	Bifidobacterium adolescentis	1	0	1	1	0	1	1
KIJ_genome_2481	Bifidobacterium adolescentis	1	0	1	1	0	1	1
KIJ_genome_25120	Bifidobacterium adolescentis	1	0	1	1	0	1	1
KIJ_genome_25251	Bifidobacterium pseudocatenulatum	1	0	1	0	0	1	1
KIJ_genome_25427	Bifidobacterium pseudocatenulatum	1	0	1	0	0	1	1
KIJ_genome_25667	Bifidobacterium adolescentis	1	0	0	1	0	1	1
KIJ_genome_25693	Bifidobacterium longum subsp. longum	1	0	1	1	0	1	1
KIJ_genome_26048	Bifidobacterium longum subsp. longum	1	1	1	1	0	1	1
KIJ_genome_26093	Bifidobacterium longum subsp. longum	1	1	1	1	0	1	1
KIJ_genome_26253	Bifidobacterium longum subsp. longum	1	1	1	1	0	1	1
KIJ_genome_2647	Bifidobacterium longum subsp. longum	1	1	1	1	0	1	1
KIJ_genome_26541	Bifidobacterium adolescentis	1	0	1	1	0	1	1
KIJ_genome_26578	Bifidobacterium dentium	1	0	1	1	0	1	1
KIJ_genome_26634	Bifidobacterium longum subsp. longum	1	1	1	1	0	1	1
KIJ_genome_26637	Bifidobacterium hominis	1	0	1	0	0	1	0
KIJ_genome_26876	Bifidobacterium adolescentis	1	0	1	1	0	1	1
KIJ_genome_27051	Bifidobacterium adolescentis	1	0	1	1	0	1	1
KIJ_genome_27093	Bifidobacterium adolescentis	1	0	1	1	0	1	1
KIJ_genome_27109	Bifidobacterium adolescentis	1	0	1	1	0	1	1
KIJ_genome_27340	Bifidobacterium pseudocatenulatum	1	0	1	0	0	1	1
KIJ_genome_2739	Bifidobacterium longum subsp. longum	1	1	1	1	0	1	1
KIJ_genome_27444	Bifidobacterium pseudocatenulatum	1	0	1	0	0	1	1
KIJ_genome_2745	Bifidobacterium longum subsp. longum	1	1	1	1	0	1	1
KIJ_genome_27602	Bifidobacterium adolescentis	1	0	1	1	0	1	1
KIJ_genome_27628	Bifidobacterium longum subsp. longum	1	1	1	1	0	1	1
KIJ_genome_2774	Bifidobacterium pseudocatenulatum	1	0	1	0	0	1	1
KIJ_genome_28067	Bifidobacterium longum subsp. longum	1	1	1	1	0	1	1
KIJ_genome_28130	Bifidobacterium adolescentis	1	0	1	1	0	1	1
KIJ_genome_28393	Bifidobacterium adolescentis	1	0	1	1	0	1	1
KIJ_genome_28480	Bifidobacterium adolescentis	1	0	1	1	0	1	1
KIJ_genome_28483	Bifidobacterium pseudocatenulatum	1	0	1	0	0	1	1
KIJ_genome_28530	Bifidobacterium adolescentis	1	0	1	1	0	1	1
KIJ_genome_28622	Bifidobacterium longum subsp. longum	1	1	1	1	0	1	1
KIJ_genome_28711	Bifidobacterium longum subsp. longum	1	1	1	1	0	1	1
KIJ_genome_28735	Bifidobacterium longum subsp. longum	1	1	1	1	0	1	1
KIJ_genome_28744	Bifidobacterium pseudocatenulatum	1	0	1	0	0	1	1
KIJ_genome_28799	Bifidobacterium longum subsp. longum	1	1	1	1	0	1	1
KIJ_genome_2935	Bifidobacterium longum subsp. longum	1	1	1	1	0	1	1
KIJ_genome_3010	Bifidobacterium adolescentis	1	0	1	1	0	1	1
KIJ_genome_3072	Bifidobacterium longum subsp. longum	1	1	0	1	0	1	1
KIJ_genome_309	Bifidobacterium pseudocatenulatum	1	0	1	0	0	1	1
KIJ_genome_3374	Bifidobacterium adolescentis	1	0	1	1	0	1	1
KIJ_genome_3509	Bifidobacterium longum subsp. longum	1	1	1	1	0	1	1
KIJ_genome_3637	Bifidobacterium longum subsp. longum	1	1	1	1	0	1	1
KIJ_genome_3924	Bifidobacterium pseudocatenulatum	1	0	1	0	0	1	1
KIJ_genome_4002	Bifidobacterium longum subsp. longum	1	1	1	1	0	1	1
KIJ_genome_404	Bifidobacterium pseudocatenulatum	1	0	1	0	0	1	1
KIJ_genome_4057	Bifidobacterium adolescentis	1	0	1	1	0	1	1
KIJ_genome_4587	Bifidobacterium pseudocatenulatum	1	0	1	0	0	1	1
KIJ_genome_4600	Bifidobacterium longum subsp. longum	1	1	1	1	0	1	1
KIJ_genome_5127	Bifidobacterium dentium	1	0	1	1	0	1	1
KIJ_genome_5225	Bifidobacterium longum subsp. longum	1	1	1	1	0	1	1
KIJ_genome_5244	Bifidobacterium adolescentis	1	0	1	1	0	1	1
KIJ_genome_54	Bifidobacterium pseudocatenulatum	1	0	1	0	0	1	1
KIJ_genome_5513	Bifidobacterium adolescentis	1	0	1	1	0	1	1
KIJ_genome_5570	Bifidobacterium breve	1	1	1	0	0	1	1
KIJ_genome_5797	Bifidobacterium longum subsp. longum	1	1	1	1	0	1	1
KIJ_genome_6022	Bifidobacterium pseudocatenulatum	1	0	1	0	0	1	1
KIJ_genome_6081	Bifidobacterium animalis subsp. lactis	1	0	1	0	1	0	0
KIJ_genome_6220	Bifidobacterium pseudocatenulatum	1	0	1	0	0	1	1
KIJ_genome_6265	Bifidobacterium longum subsp. longum	1	1	1	1	0	1	1
KIJ_genome_6476	Bifidobacterium bifidum	1	1	1	0	1	1	1
KIJ_genome_6629	Bifidobacterium longum subsp. longum	1	1	1	1	0	1	1
KIJ_genome_7077	Bifidobacterium pseudocatenulatum	1	0	1	0	0	1	1
KIJ_genome_7164	Bifidobacterium pseudocatenulatum	1	0	1	0	0	1	1
KIJ_genome_7352	Bifidobacterium pseudocatenulatum	1	0	1	0	0	1	1
KIJ_genome_7475	Bifidobacterium pseudocatenulatum	1	0	1	0	0	1	1
KIJ_genome_7537	Bifidobacterium pseudocatenulatum	1	0	1	0	0	1	1
KIJ_genome_7768	Bifidobacterium adolescentis	1	0	1	1	0	1	1
KIJ_genome_7942	Bifidobacterium pseudocatenulatum	1	0	1	0	0	1	1
KIJ_genome_8117	Bifidobacterium pseudocatenulatum	1	0	1	0	0	1	1
KIJ_genome_8309	Bifidobacterium adolescentis	1	0	1	1	0	1	1
KIJ_genome_8363	Bifidobacterium longum subsp. longum	1	1	1	1	0	1	1
KIJ_genome_8386	Bifidobacterium adolescentis	1	0	1	1	0	1	1
KIJ_genome_8983	Bifidobacterium adolescentis	1	0	1	1	0	1	1
KIJ_genome_9106	Bifidobacterium longum subsp. longum	1	1	1	1	0	1	1
KIJ_genome_9113	Bifidobacterium adolescentis	1	0	1	1	0	1	1
KIJ_genome_9166	Bifidobacterium adolescentis	1	0	1	1	0	1	1
KIJ_genome_9247	Bifidobacterium pseudocatenulatum	1	0	1	0	0	1	1
KIJ_genome_9350	Bifidobacterium pseudocatenulatum	1	0	1	0	0	1	1
KIJ_genome_9506	Bifidobacterium pseudocatenulatum	1	0	1	0	0	1	1
KIJ_genome_9540	Bifidobacterium adolescentis	1	0	1	1	0	1	1
KIJ_genome_9639	Bifidobacterium longum subsp. longum	1	1	1	1	0	1	1
KIJ_genome_9680	Bifidobacterium breve	1	1	1	0	0	1	1
KIJ_genome_9755	Bifidobacterium adolescentis	1	0	1	1	0	1	1
KIJ_genome_9785	Bifidobacterium longum subsp. longum	1	1	1	1	0	1	1
KY225_44	Bifidobacterium catenulatum subsp. catenulatum	1	0	1	0	0	1	1
LG100-14	Bifidobacterium longum subsp. longum	1	1	1	1	0	1	1
LH_ZT_08	Bifidobacterium breve	1	1	1	0	0	1	1
LH_ZT_42	Bifidobacterium pseudocatenulatum	1	0	1	0	0	1	1
LH_ZT_48	Bifidobacterium longum subsp. infantis	1	1	1	0	0	1	1
LH_ZT_59	Bifidobacterium breve	1	1	1	0	0	1	1
LH_ZT_68	Bifidobacterium longum subsp. infantis	1	1	1	0	0	1	1
LH-CAM-02	Bifidobacterium pseudocatenulatum	1	0	1	0	0	1	1
LH-CAM-03	Bifidobacterium longum subsp. longum	1	1	1	1	0	1	1
LH-CAM-33	Bifidobacterium longum subsp. longum	1	1	1	1	0	1	1
LH-CAM-38	Bifidobacterium breve	1	1	1	0	0	1	1
LH-CAM-42	Bifidobacterium bifidum	1	1	1	0	1	1	1
LH-CAM-52	Bifidobacterium breve	1	1	1	0	0	1	1
LH-CAM-58	Bifidobacterium animalis subsp. lactis	1	0	1	0	1	0	0
LH-CAM-63	Bifidobacterium breve	1	1	1	0	0	1	1
M138B_2A5	Bifidobacterium bifidum	1	1	1	0	1	1	1
M257B_A12	Bifidobacterium bifidum	1	1	1	0	1	1	1
M257B_A4	Bifidobacterium breve	1	1	1	0	0	1	1
M257B_A6	Bifidobacterium longum subsp. suis	1	1	1	1	0	1	1
M264_MC1	Bifidobacterium hominis	1	0	1	0	0	1	1
M26A_2F1	Bifidobacterium pseudocatenulatum	1	0	1	0	0	1	1
M56B_1C3	Bifidobacterium adolescentis	1	0	1	1	0	1	1
Map_10_001	Bifidobacterium catenulatum subsp. kashiwanohense_A	1	0	1	0	0	1	1
Map_123_001	Bifidobacterium pseudocatenulatum	1	0	1	0	0	1	1
Map_127_007	Bifidobacterium bifidum	1	1	1	0	1	1	1
Map_129_001	Bifidobacterium catenulatum subsp. kashiwanohense_A	1	0	1	0	0	1	1
Map_130_001	Bifidobacterium longum subsp. infantis	1	1	1	0	0	1	1
Map_136_002	Bifidobacterium catenulatum subsp. kashiwanohense_A	1	0	1	0	0	1	1
Map_139_001	Bifidobacterium catenulatum subsp. kashiwanohense_A	1	0	1	0	0	1	1
Map_151_001	Bifidobacterium catenulatum subsp. kashiwanohense_A	1	0	1	0	0	1	1
Map_154_001	Bifidobacterium hominis	1	0	1	0	0	1	1
Map_16_009	Bifidobacterium longum subsp. infantis	1	1	1	0	0	1	1
Map_165_002	Bifidobacterium longum subsp. infantis	1	1	1	0	0	1	1
Map_168_002	Bifidobacterium catenulatum subsp. kashiwanohense_A	1	0	1	0	0	1	1
Map_171_001	Bifidobacterium pseudocatenulatum	1	0	1	0	0	1	1
Map_175_001	Bifidobacterium catenulatum subsp. kashiwanohense_A	1	0	1	0	0	1	1
Map_179_001	Bifidobacterium longum subsp. infantis	1	1	1	0	0	1	1
Map_189_002	Bifidobacterium longum subsp. longum	1	1	1	1	0	1	1
Map_192_001	Bifidobacterium pseudocatenulatum	1	0	1	0	0	1	1
Map_193_001	Bifidobacterium pseudocatenulatum	1	0	1	0	0	1	1
Map_20_007	Bifidobacterium catenulatum subsp. kashiwanohense_A	1	0	1	0	0	1	1
Map_22_012	Bifidobacterium longum subsp. infantis	1	1	1	0	0	1	1
Map_25_011	Bifidobacterium longum subsp. infantis	1	1	1	0	0	1	1
Map_31_004	Bifidobacterium catenulatum subsp. kashiwanohense_A	1	0	1	0	0	1	1
Map_36_006	Bifidobacterium catenulatum subsp. kashiwanohense_A	1	0	1	0	0	1	1
Map_37_008	Bifidobacterium catenulatum subsp. kashiwanohense_A	1	0	1	0	0	1	1
Map_45_004	Bifidobacterium catenulatum subsp. kashiwanohense_A	1	0	1	0	0	1	1
Map_45_008	Bifidobacterium bifidum	1	1	1	0	1	1	1
Map_47_002	Bifidobacterium catenulatum subsp. kashiwanohense_A	1	0	1	0	0	1	1
Map_54_005	Bifidobacterium catenulatum subsp. kashiwanohense_A	1	0	1	0	0	1	1
Map_55_002	Bifidobacterium catenulatum subsp. kashiwanohense_A	1	0	1	0	0	1	1
Map_63_012	Bifidobacterium catenulatum subsp. kashiwanohense_A	1	0	1	0	0	1	1
Map_68_024	Bifidobacterium bifidum	1	1	1	0	1	1	1
Map_70_010	Bifidobacterium longum subsp. infantis	1	1	1	0	0	1	1
Map_71_007	Bifidobacterium longum subsp. infantis	1	1	1	0	0	1	1
Map_72_005	Bifidobacterium catenulatum subsp. kashiwanohense_A	1	0	1	0	0	1	1
Map_73_008	Bifidobacterium longum subsp. infantis	1	1	1	0	0	1	1
Map_76_006	Bifidobacterium longum subsp. suis	1	1	1	1	0	1	1
Map_80_004	Bifidobacterium catenulatum subsp. kashiwanohense_A	1	0	1	0	0	1	1
Map_86_005	Bifidobacterium longum subsp. infantis	1	1	1	0	0	1	1
Map_89_012	Bifidobacterium hominis	1	0	1	0	0	1	1
Map_9_004	Bifidobacterium breve	1	1	1	0	0	1	1
MGYG000000756	Bifidobacterium hominis	1	0	1	0	0	1	1
MGYG000001159	Bifidobacterium pullorum	0	0	1	0	0	0	0
MGYG000003452	Bifidobacterium ruminantium	1	0	1	1	0	1	1
MGYG000007214	Bifidobacterium longum subsp. longum	1	1	1	1	0	1	1
MGYG000007380	Bifidobacterium bifidum	1	1	1	0	1	1	1
MGYG000007618	Bifidobacterium adolescentis	1	0	1	1	0	1	1
MGYG000008118	Bifidobacterium pseudocatenulatum	1	0	1	0	0	1	1
MGYG000008273	Bifidobacterium adolescentis	1	0	1	1	0	1	1
MGYG000008610	Bifidobacterium catenulatum subsp. catenulatum	1	0	1	0	0	1	1
MGYG000009847	Bifidobacterium longum subsp. longum	1	1	1	1	0	1	1
MGYG000009875	Bifidobacterium breve	1	1	1	0	0	1	1
MGYG000011515	Bifidobacterium longum subsp. longum	1	1	1	1	0	1	1
MGYG000012482	Bifidobacterium adolescentis	1	0	1	1	0	1	1
MGYG000012595	Bifidobacterium longum subsp. longum	1	1	1	1	0	1	1
MGYG000012615	Bifidobacterium pseudocatenulatum	1	0	1	0	0	1	1
MGYG000012899	Bifidobacterium breve	1	1	1	0	0	1	1
MGYG000012976	Bifidobacterium longum subsp. longum	1	1	1	1	0	1	1
MGYG000013141	Bifidobacterium longum subsp. suis	1	1	1	1	0	1	1
MGYG000013506	Bifidobacterium breve	1	1	1	0	0	1	1
MGYG000013558	Bifidobacterium longum subsp. longum	1	1	1	1	0	1	1
MGYG000013924	Bifidobacterium longum subsp. longum	1	1	1	1	0	1	1
MGYG000014168	Bifidobacterium longum subsp. longum	1	1	1	1	0	1	1
MGYG000014530	Bifidobacterium adolescentis	1	0	1	1	0	1	1
MGYG000015344	Bifidobacterium longum subsp. longum	1	1	1	1	0	1	1
MGYG000015405	Bifidobacterium longum subsp. longum	1	1	1	1	0	1	1
MGYG000015471	Bifidobacterium pseudocatenulatum	1	0	1	0	0	1	1
MGYG000015626	Bifidobacterium adolescentis	1	0	1	1	0	1	1
MGYG000016058	Bifidobacterium adolescentis	1	0	1	1	0	1	1
MGYG000020045	Bifidobacterium breve	1	1	1	0	0	1	1
MGYG000020292	Bifidobacterium longum subsp. longum	1	1	1	1	0	1	1
MGYG000020374	Bifidobacterium adolescentis	1	0	1	1	0	1	1
MGYG000020608	Bifidobacterium longum subsp. longum	1	0	1	1	0	1	1
MGYG000022214	Bifidobacterium longum subsp. longum	1	1	1	1	0	1	1
MGYG000022283	Bifidobacterium adolescentis	1	0	1	1	0	1	1
MGYG000022355	Bifidobacterium longum subsp. longum	1	1	1	1	0	1	1
MGYG000022584	Bifidobacterium adolescentis	1	0	1	1	0	0	1
MGYG000023434	Bifidobacterium longum subsp. longum	1	1	1	1	0	1	1
MGYG000023479	Bifidobacterium bifidum	1	1	1	0	1	1	1
MGYG000025028	Bifidobacterium longum subsp. longum	1	1	1	1	0	1	1
MGYG000025145	Bifidobacterium adolescentis	1	0	1	1	0	1	1
MGYG000025339	Bifidobacterium adolescentis	1	0	1	1	0	1	1
MGYG000025405	Bifidobacterium adolescentis	1	0	1	1	0	0	1
MGYG000026409	Bifidobacterium breve	1	1	1	0	0	1	1
MGYG000026897	Bifidobacterium adolescentis	0	0	1	0	0	0	1
MGYG000028028	Bifidobacterium pseudocatenulatum	1	0	1	0	0	1	1
MGYG000028339	Bifidobacterium bifidum	1	1	1	0	1	1	1
MGYG000028535	Bifidobacterium adolescentis	1	0	1	1	0	1	1
MGYG000028801	Bifidobacterium longum subsp. longum	1	1	1	1	0	1	1
MGYG000029318	Bifidobacterium longum subsp. longum	1	1	1	1	0	1	1
MGYG000029477	Bifidobacterium longum subsp. longum	1	0	1	1	0	1	1
MGYG000030626	Bifidobacterium longum subsp. longum	1	1	1	1	0	1	1
MGYG000031120	Bifidobacterium longum subsp. longum	1	1	1	1	0	1	1
MGYG000031641	Bifidobacterium bifidum	1	1	1	0	1	1	1
MGYG000031794	Bifidobacterium pseudocatenulatum	1	0	1	0	0	1	1
MGYG000032473	Bifidobacterium adolescentis	1	0	1	1	0	1	1
MGYG000032597	Bifidobacterium bifidum	0	0	1	0	0	0	1
MGYG000032666	Bifidobacterium longum subsp. longum	1	1	1	1	0	1	1
MGYG000033247	Bifidobacterium dentium	1	0	1	1	0	1	1
MGYG000034122	Bifidobacterium adolescentis	1	0	1	1	0	1	1
MGYG000034290	Bifidobacterium ruminantium	1	0	1	1	0	1	1
MGYG000035552	Bifidobacterium longum subsp. longum	1	1	1	1	0	1	1
MGYG000036533	Bifidobacterium adolescentis	1	0	1	1	0	1	1
MGYG000036534	Bifidobacterium adolescentis	1	0	1	1	0	1	1
MGYG000036973	Bifidobacterium adolescentis	1	0	1	1	0	0	1
MGYG000037073	Bifidobacterium pseudocatenulatum	1	0	1	0	0	1	1
MGYG000037709	Bifidobacterium adolescentis	1	0	1	1	0	1	1
MGYG000038885	Bifidobacterium dentium	1	0	1	1	0	1	1
MGYG000039450	Bifidobacterium longum subsp. longum	1	1	1	1	0	1	1
MGYG000040589	Bifidobacterium dentium	1	0	1	1	0	1	1
MGYG000041767	Bifidobacterium adolescentis	1	0	1	1	0	1	1
MGYG000041864	Bifidobacterium longum subsp. longum	1	1	1	1	0	1	1
MGYG000041873	Bifidobacterium longum subsp. longum	1	1	1	1	0	1	1
MGYG000042170	Bifidobacterium breve	1	1	1	0	0	1	1
MGYG000042408	Bifidobacterium longum subsp. longum	1	1	1	1	0	1	1
MGYG000043008	Bifidobacterium longum subsp. longum	1	1	1	1	0	1	1
MGYG000043145	Bifidobacterium adolescentis	1	0	1	1	0	1	1
MGYG000043346	Bifidobacterium bifidum	1	1	1	0	1	1	1
MGYG000043618	Bifidobacterium longum subsp. longum	1	1	1	1	0	1	1
MGYG000043698	Bifidobacterium adolescentis	1	0	1	1	0	1	1
MGYG000044080	Bifidobacterium breve	1	1	1	0	0	1	1
MGYG000044253	Bifidobacterium longum subsp. longum	1	1	1	1	0	1	1
MGYG000044448	Bifidobacterium adolescentis	1	0	1	1	0	1	1
MGYG000044492	Bifidobacterium longum subsp. longum	1	1	1	1	0	1	1
MGYG000045322	Bifidobacterium longum subsp. longum	1	1	1	1	0	1	1
MGYG000045698	Bifidobacterium pseudocatenulatum	1	0	1	0	0	1	1
MGYG000045761	Bifidobacterium adolescentis	1	0	1	1	0	1	1
MGYG000045851	Bifidobacterium longum subsp. longum	1	1	1	1	0	1	1
MGYG000046010	Bifidobacterium longum subsp. longum	1	1	1	1	0	1	1
MGYG000047489	Bifidobacterium longum subsp. longum	1	1	1	1	0	1	1
MGYG000048336	Bifidobacterium longum subsp. infantis	1	1	1	0	0	1	1
MGYG000048928	Bifidobacterium longum subsp. longum	1	1	1	1	0	1	1
MGYG000049230	Bifidobacterium adolescentis	1	0	1	1	0	1	1
MGYG000050360	Bifidobacterium adolescentis	1	0	1	1	0	1	1
MGYG000050373	Bifidobacterium adolescentis	1	0	1	1	0	0	1
MGYG000051321	Bifidobacterium adolescentis	1	0	1	1	0	0	1
MGYG000052752	Bifidobacterium longum subsp. longum	1	1	1	1	0	1	1
MGYG000053598	Bifidobacterium bifidum	1	1	1	0	1	1	1
MGYG000053833	Bifidobacterium adolescentis	1	0	1	1	0	1	1
MGYG000055069	Bifidobacterium breve	1	1	1	0	0	1	1
MGYG000055291	Bifidobacterium longum subsp. longum	1	1	1	1	0	1	1
MGYG000056155	Bifidobacterium breve	1	1	1	0	0	1	1
MGYG000056289	Bifidobacterium adolescentis	1	0	1	1	0	1	1
MGYG000056936	Bifidobacterium longum subsp. longum	1	1	1	1	0	1	1
MGYG000057616	Bifidobacterium dentium	1	0	1	1	0	1	1
MGYG000057620	Bifidobacterium longum subsp. longum	1	1	1	1	0	1	1
MGYG000057699	Bifidobacterium adolescentis	1	0	1	1	0	1	1
MGYG000058005	Bifidobacterium longum subsp. longum	1	1	1	1	0	1	1
MGYG000058187	Bifidobacterium longum subsp. longum	1	1	1	1	0	1	1
MGYG000058244	Bifidobacterium adolescentis	1	0	1	1	0	1	1
MGYG000058362	Bifidobacterium adolescentis	1	0	1	1	0	1	1
MGYG000059597	Bifidobacterium longum subsp. longum	1	1	1	1	0	0	0
MGYG000060316	Bifidobacterium adolescentis	1	0	1	1	0	1	1
MGYG000060757	Bifidobacterium adolescentis	1	0	1	1	0	0	0
MGYG000060983	Bifidobacterium bifidum	1	1	1	0	1	1	1
MGYG000061376	Bifidobacterium bifidum	1	1	1	0	1	1	1
MGYG000061882	Bifidobacterium adolescentis	1	0	1	1	0	1	1
MGYG000062237	Bifidobacterium longum subsp. longum	1	1	1	1	0	1	1
MGYG000062548	Bifidobacterium longum subsp. longum	1	1	1	1	0	1	1
MGYG000062815	Bifidobacterium longum subsp. longum	1	1	1	1	0	1	1
MGYG000062943	Bifidobacterium adolescentis	1	0	1	1	0	1	1
MGYG000064745	Bifidobacterium longum subsp. longum	1	1	1	1	0	1	1
MGYG000064785	Bifidobacterium breve	1	1	1	0	0	1	1
MGYG000065371	Bifidobacterium breve	1	1	1	0	0	1	1
MGYG000065762	Bifidobacterium adolescentis	1	0	1	1	0	1	1
MGYG000067094	Bifidobacterium bifidum	1	1	1	0	1	1	1
MGYG000067326	Bifidobacterium longum subsp. longum	1	1	1	1	0	1	1
MGYG000067383	Bifidobacterium longum subsp. longum	1	1	1	1	0	1	1
MGYG000068583	Bifidobacterium longum subsp. longum	1	1	1	1	0	1	1
MGYG000070031	Bifidobacterium longum subsp. longum	1	1	1	1	0	1	1
MGYG000070376	Bifidobacterium longum subsp. longum	1	1	1	1	0	1	1
MGYG000071573	Bifidobacterium adolescentis	1	0	1	1	0	1	1
MGYG000072089	Bifidobacterium longum subsp. longum	1	1	1	1	0	1	1
MGYG000072564	Bifidobacterium longum subsp. longum	1	1	1	1	0	1	1
MGYG000072729	Bifidobacterium longum subsp. longum	1	1	1	1	0	1	1
MGYG000073257	Bifidobacterium adolescentis	1	0	1	1	0	1	1
MGYG000073801	Bifidobacterium adolescentis	1	0	1	1	0	1	1
MGYG000073816	Bifidobacterium adolescentis	1	0	1	1	0	1	1
MGYG000073836	Bifidobacterium longum subsp. longum	1	1	1	1	0	1	1
MGYG000074281	Bifidobacterium adolescentis	1	0	1	1	0	1	1
MGYG000074375	Bifidobacterium longum subsp. longum	1	1	1	1	0	1	1
MGYG000075139	Bifidobacterium breve	1	1	1	0	0	1	1
MGYG000075232	Bifidobacterium longum subsp. longum	1	1	1	1	0	1	1
MGYG000075747	Bifidobacterium pseudocatenulatum	1	0	1	0	0	1	1
MGYG000076090	Bifidobacterium breve	1	1	1	0	0	1	1
MGYG000078419	Bifidobacterium adolescentis	1	0	1	1	0	1	1
MGYG000078816	Bifidobacterium breve	1	1	1	0	0	1	1
MGYG000079745	Bifidobacterium longum subsp. longum	1	1	1	1	0	1	1
MGYG000080351	Bifidobacterium longum subsp. longum	1	1	1	1	0	1	1
MGYG000080554	Bifidobacterium longum subsp. longum	1	1	1	1	0	1	1
MGYG000081954	Bifidobacterium adolescentis	1	0	1	1	0	1	1
MGYG000082496	Bifidobacterium adolescentis	1	0	1	1	0	1	1
MGYG000084067	Bifidobacterium longum subsp. longum	1	1	1	1	0	1	1
MGYG000084699	Bifidobacterium adolescentis	1	0	1	1	0	1	1
MGYG000086054	Bifidobacterium longum subsp. longum	1	1	1	1	0	1	1
MGYG000086496	Bifidobacterium longum subsp. infantis	1	1	1	0	0	1	1
MGYG000087275	Bifidobacterium pseudocatenulatum	1	0	1	0	0	1	1
MGYG000089510	Bifidobacterium longum subsp. longum	1	1	1	1	0	1	1
MGYG000089598	Bifidobacterium longum subsp. longum	1	1	1	1	0	1	1
MGYG000090111	Bifidobacterium pseudocatenulatum	1	0	1	0	0	1	1
MGYG000090542	Bifidobacterium pseudocatenulatum	1	0	1	0	0	1	1
MGYG000090957	Bifidobacterium adolescentis	1	0	1	1	0	1	1
MGYG000091253	Bifidobacterium longum subsp. longum	1	1	1	1	0	1	1
MGYG000091291	Bifidobacterium adolescentis	1	0	1	1	0	1	1
MGYG000091305	Bifidobacterium adolescentis	1	0	1	1	0	1	1
MGYG000091537	Bifidobacterium catenulatum subsp. catenulatum	1	0	1	0	0	1	1
MGYG000092052	Bifidobacterium bifidum	1	1	1	0	1	1	1
MGYG000092376	Bifidobacterium adolescentis	1	0	1	1	0	1	1
MGYG000092433	Bifidobacterium adolescentis	1	0	1	1	0	1	1
MGYG000093685	Bifidobacterium longum subsp. longum	1	1	1	1	0	1	1
MGYG000094203	Bifidobacterium breve	1	1	1	0	0	1	1
MGYG000095776	Bifidobacterium adolescentis	1	0	1	1	0	1	1
MGYG000096090	Bifidobacterium adolescentis	1	0	1	1	0	1	1
MGYG000096261	Bifidobacterium adolescentis	1	0	1	1	0	1	1
MGYG000096675	Bifidobacterium adolescentis	1	0	1	1	0	1	1
MGYG000096705	Bifidobacterium longum subsp. longum	1	1	1	1	0	1	1
MGYG000096966	Bifidobacterium adolescentis	1	0	1	1	0	1	1
MGYG000096977	Bifidobacterium adolescentis	1	0	1	1	0	1	1
MGYG000098127	Bifidobacterium longum subsp. longum	1	1	1	1	0	1	1
MGYG000098229	Bifidobacterium adolescentis	1	0	1	1	0	1	1
MGYG000098980	Bifidobacterium adolescentis	1	0	1	1	0	1	1
MGYG000099035	Bifidobacterium adolescentis	1	0	1	1	0	1	1
MGYG000099575	Bifidobacterium dentium	1	0	1	1	0	1	1
MGYG000099729	Bifidobacterium adolescentis	1	0	1	1	0	1	1
MGYG000104067	Bifidobacterium animalis subsp. lactis	1	0	1	0	1	0	0
MGYG000104123	Bifidobacterium adolescentis	1	0	1	1	0	1	1
MGYG000104651	Bifidobacterium longum subsp. longum	1	1	1	1	0	1	1
MGYG000105809	Bifidobacterium pseudocatenulatum	1	0	1	0	0	1	1
MGYG000106246	Bifidobacterium adolescentis	1	0	1	1	0	1	1
MGYG000106290	Bifidobacterium adolescentis	1	0	1	1	0	1	1
MGYG000106470	Bifidobacterium adolescentis	1	0	1	1	0	1	1
MGYG000107793	Bifidobacterium longum subsp. longum	1	1	1	1	0	1	1
MGYG000108809	Bifidobacterium longum subsp. longum	1	1	1	1	0	1	1
MGYG000109024	Bifidobacterium longum subsp. longum	1	1	1	1	0	1	1
MGYG000110213	Bifidobacterium adolescentis	1	0	1	1	0	1	1
MGYG000110332	Bifidobacterium bifidum	1	1	1	0	1	1	1
MGYG000110355	Bifidobacterium adolescentis	1	0	1	1	0	0	1
MGYG000110416	Bifidobacterium adolescentis	1	0	1	1	0	1	1
MGYG000110496	Bifidobacterium adolescentis	1	0	1	1	0	1	1
MGYG000110618	Bifidobacterium catenulatum subsp. catenulatum	1	0	1	0	0	1	1
MGYG000110891	Bifidobacterium pseudocatenulatum	0	0	1	0	0	0	1
MGYG000111443	Bifidobacterium catenulatum subsp. catenulatum	1	0	1	0	0	1	1
MGYG000111918	Bifidobacterium adolescentis	1	0	1	1	0	1	1
MGYG000113881	Bifidobacterium longum subsp. longum	1	1	1	1	0	1	1
MGYG000113982	Bifidobacterium longum subsp. longum	1	1	1	1	0	1	1
MGYG000115254	Bifidobacterium pseudocatenulatum	1	0	1	0	0	1	1
MGYG000116502	Bifidobacterium adolescentis	1	0	1	1	0	1	1
MGYG000116667	Bifidobacterium adolescentis	1	0	1	0	0	1	1
MGYG000116766	Bifidobacterium bifidum	1	1	1	0	0	1	1
MGYG000116833	Bifidobacterium adolescentis	1	0	1	1	0	1	1
MGYG000117094	Bifidobacterium longum subsp. longum	1	1	1	1	0	1	1
MGYG000117884	Bifidobacterium adolescentis	1	0	1	1	0	1	1
MGYG000118625	Bifidobacterium longum subsp. longum	1	1	1	1	0	1	1
MGYG000118810	Bifidobacterium adolescentis	1	0	1	1	0	1	1
MGYG000119029	Bifidobacterium longum subsp. longum	1	1	1	1	0	1	1
MGYG000119034	Bifidobacterium adolescentis	1	0	1	1	0	1	1
MGYG000119152	Bifidobacterium longum subsp. longum	1	1	1	1	0	1	1
MGYG000119808	Bifidobacterium adolescentis	1	0	1	1	0	1	1
MGYG000120011	Bifidobacterium adolescentis	1	0	1	1	0	1	1
MGYG000120594	Bifidobacterium adolescentis	1	0	1	1	0	1	1
MGYG000122363	Bifidobacterium longum subsp. longum	1	1	1	1	0	1	1
MGYG000122387	Bifidobacterium adolescentis	1	0	1	1	0	1	1
MGYG000123076	Bifidobacterium adolescentis	1	0	1	1	0	1	1
MGYG000123196	Bifidobacterium pseudocatenulatum	1	0	1	0	0	1	1
MGYG000123711	Bifidobacterium longum subsp. longum	1	1	1	1	0	1	1
MGYG000124014	Bifidobacterium adolescentis	1	0	1	1	0	1	1
MGYG000124146	Bifidobacterium pseudocatenulatum	1	0	1	0	0	1	1
MGYG000124181	Bifidobacterium adolescentis	1	0	1	1	0	1	1
MGYG000124948	Bifidobacterium longum subsp. longum	1	1	1	1	0	0	1
MGYG000125907	Bifidobacterium longum subsp. longum	1	1	1	1	0	1	1
MGYG000126210	Bifidobacterium adolescentis	1	0	1	1	0	1	1
MGYG000126487	Bifidobacterium longum subsp. longum	1	1	1	1	0	1	0
MGYG000126712	Bifidobacterium longum subsp. longum	1	1	1	1	0	1	1
MGYG000128273	Bifidobacterium catenulatum subsp. catenulatum	1	0	1	0	0	1	1
MGYG000128381	Bifidobacterium longum subsp. longum	1	1	1	1	0	1	1
MGYG000128910	Bifidobacterium bifidum	1	1	1	0	1	1	1
MGYG000128988	Bifidobacterium adolescentis	1	0	1	1	0	1	1
MGYG000129028	Bifidobacterium longum subsp. longum	1	1	1	1	0	1	1
MGYG000129412	Bifidobacterium pseudocatenulatum	1	0	1	0	0	1	1
MGYG000129760	Bifidobacterium longum subsp. longum	1	1	1	1	0	1	1
MGYG000129779	Bifidobacterium adolescentis	1	0	1	1	0	0	1
MGYG000130688	Bifidobacterium longum subsp. longum	1	1	1	1	0	1	1
MGYG000131338	Bifidobacterium breve	1	1	1	0	0	1	1
MGYG000131580	Bifidobacterium longum subsp. longum	1	1	1	1	0	1	1
MGYG000132043	Bifidobacterium adolescentis	1	0	1	1	0	0	1
MGYG000133045	Bifidobacterium bifidum	1	1	1	0	0	1	1
MGYG000133262	Bifidobacterium longum subsp. longum	1	1	1	1	0	1	1
MGYG000133434	Bifidobacterium pseudocatenulatum	1	0	1	0	0	1	1
MGYG000133755	Bifidobacterium longum subsp. longum	1	1	1	1	0	1	1
MGYG000133914	Bifidobacterium longum subsp. infantis	1	1	1	0	0	1	1
MGYG000134353	Bifidobacterium longum subsp. longum	1	1	1	1	0	1	1
MGYG000135229	Bifidobacterium longum subsp. longum	1	1	1	1	0	1	1
MGYG000135835	Bifidobacterium bifidum	1	1	1	0	0	1	1
MGYG000136268	Bifidobacterium longum subsp. longum	1	1	1	1	0	1	1
MGYG000137154	Bifidobacterium pseudocatenulatum	1	0	1	0	0	1	1
MGYG000137644	Bifidobacterium longum subsp. longum	1	1	0	1	0	1	1
MGYG000137735	Bifidobacterium longum subsp. longum	1	1	1	1	0	1	1
MGYG000137995	Bifidobacterium adolescentis	1	0	1	1	0	1	1
MGYG000138438	Bifidobacterium bifidum	1	1	1	0	1	1	1
MGYG000138817	Bifidobacterium longum subsp. longum	1	1	1	1	0	1	1
MGYG000139593	Bifidobacterium adolescentis	1	0	1	1	0	1	1
MGYG000140349	Bifidobacterium longum subsp. longum	1	1	1	1	0	1	1
MGYG000140552	Bifidobacterium longum subsp. longum	1	1	1	1	0	1	1
MGYG000140689	Bifidobacterium adolescentis	1	0	1	1	0	1	1
MGYG000141586	Bifidobacterium adolescentis	1	0	1	1	0	1	1
MGYG000141718	Bifidobacterium longum subsp. longum	1	0	1	1	0	0	1
MGYG000142802	Bifidobacterium longum subsp. longum	1	1	1	1	0	1	1
MGYG000143993	Bifidobacterium longum subsp. longum	1	1	1	1	0	1	1
MGYG000144047	Bifidobacterium longum subsp. infantis	1	1	1	0	0	1	1
MGYG000145209	Bifidobacterium longum subsp. longum	1	1	0	1	0	1	1
MGYG000147785	Bifidobacterium adolescentis	1	0	1	1	0	1	1
MGYG000148207	Bifidobacterium longum subsp. longum	1	1	1	1	0	1	1
MGYG000149746	Bifidobacterium longum subsp. longum	1	1	1	1	0	1	1
MGYG000149933	Bifidobacterium bifidum	1	1	1	0	1	1	1
MGYG000149939	Bifidobacterium pseudocatenulatum	1	0	1	0	0	1	1
MGYG000150308	Bifidobacterium adolescentis	1	0	1	1	0	1	1
MGYG000150377	Bifidobacterium breve	1	1	1	0	0	1	1
MGYG000150448	Bifidobacterium longum subsp. longum	1	1	1	1	0	1	1
MGYG000150687	Bifidobacterium adolescentis	1	0	1	1	0	1	1
MGYG000150707	Bifidobacterium longum subsp. longum	1	1	1	1	0	1	0
MGYG000152456	Bifidobacterium catenulatum subsp. catenulatum	1	0	1	0	0	1	1
MGYG000154622	Bifidobacterium bifidum	1	1	1	0	1	1	1
MGYG000155170	Bifidobacterium longum subsp. longum	1	1	1	1	0	1	1
MGYG000155317	Bifidobacterium adolescentis	1	0	1	1	0	1	1
MGYG000156189	Bifidobacterium longum subsp. infantis	1	1	1	0	0	1	1
MGYG000156331	Bifidobacterium bifidum	1	1	1	0	1	1	1
MGYG000156828	Bifidobacterium longum subsp. longum	1	1	1	1	0	1	1
MGYG000157025	Bifidobacterium longum subsp. longum	1	1	1	1	0	1	1
MGYG000157881	Bifidobacterium adolescentis	1	0	1	1	0	1	1
MGYG000158168	Bifidobacterium bifidum	1	1	1	0	1	1	1
MGYG000158456	Bifidobacterium adolescentis	1	0	1	1	0	1	1
MGYG000160295	Bifidobacterium adolescentis	1	0	1	1	0	1	1
MGYG000160883	Bifidobacterium breve	1	1	1	0	0	1	1
MGYG000162773	Bifidobacterium bifidum	1	1	1	0	1	1	1
MGYG000162938	Bifidobacterium adolescentis	1	0	1	1	0	1	1
MGYG000163272	Bifidobacterium adolescentis	1	0	1	1	0	1	1
MGYG000164206	Bifidobacterium adolescentis	1	0	1	1	0	1	1
MGYG000164363	Bifidobacterium pseudocatenulatum	1	0	1	0	0	1	1
MGYG000165100	Bifidobacterium adolescentis	1	0	1	1	0	1	1
MGYG000165123	Bifidobacterium breve	1	1	1	0	0	1	1
MGYG000165727	Bifidobacterium adolescentis	1	0	1	1	0	1	1
MGYG000165836	Bifidobacterium adolescentis	1	0	1	1	0	1	1
MGYG000168547	Bifidobacterium adolescentis	1	0	1	1	0	1	1
MGYG000168916	Bifidobacterium adolescentis	1	0	1	1	0	1	1
MGYG000169154	Bifidobacterium adolescentis	1	0	1	1	0	1	1
MGYG000169229	Bifidobacterium longum subsp. longum	1	1	1	1	0	1	1
MGYG000169722	Bifidobacterium pseudocatenulatum	1	0	1	0	0	1	1
MGYG000170244	Bifidobacterium longum subsp. longum	1	1	1	1	0	1	1
MGYG000171277	Bifidobacterium adolescentis	1	0	1	1	0	1	1
MGYG000171279	Bifidobacterium adolescentis	1	0	1	1	0	1	1
MGYG000171767	Bifidobacterium longum subsp. longum	1	1	1	1	0	1	1
MGYG000172305	Bifidobacterium adolescentis	1	0	1	1	0	1	1
MGYG000172878	Bifidobacterium longum subsp. longum	1	1	1	1	0	1	1
MGYG000173910	Bifidobacterium globosum	1	0	1	0	1	1	0
MGYG000174192	Bifidobacterium adolescentis	1	0	1	1	0	1	1
MGYG000174193	Bifidobacterium longum subsp. longum	1	1	1	1	0	1	1
MGYG000174434	Bifidobacterium longum subsp. longum	1	1	1	1	0	1	1
MGYG000174657	Bifidobacterium longum subsp. longum	1	1	1	1	0	1	1
MGYG000175018	Bifidobacterium adolescentis	1	0	1	1	0	1	1
MGYG000175163	Bifidobacterium longum subsp. longum	1	1	1	1	0	1	1
MGYG000175482	Bifidobacterium adolescentis	1	0	1	1	0	1	1
MGYG000175642	Bifidobacterium adolescentis	1	0	1	1	0	1	1
MGYG000175921	Bifidobacterium adolescentis	1	0	1	1	0	1	1
MGYG000175950	Bifidobacterium adolescentis	1	0	1	1	0	1	1
MGYG000176473	Bifidobacterium adolescentis	1	0	1	1	0	0	1
MGYG000178151	Bifidobacterium longum subsp. longum	1	1	1	1	0	1	1
MGYG000178198	Bifidobacterium adolescentis	1	0	1	1	0	1	1
MGYG000178612	Bifidobacterium longum subsp. longum	1	1	1	1	0	1	1
MGYG000178802	Bifidobacterium longum subsp. infantis	1	1	1	0	0	1	1
MGYG000178923	Bifidobacterium longum subsp. longum	1	1	1	1	0	1	1
MGYG000179440	Bifidobacterium adolescentis	1	0	1	1	0	1	1
MGYG000179549	Bifidobacterium adolescentis	1	0	1	1	0	1	1
MGYG000179996	Bifidobacterium adolescentis	1	0	1	1	0	1	1
MGYG000180192	Bifidobacterium longum subsp. longum	1	1	1	1	0	1	1
MGYG000182019	Bifidobacterium adolescentis	1	0	1	1	0	1	1
MGYG000182230	Bifidobacterium adolescentis	1	0	1	1	0	1	1
MGYG000183055	Bifidobacterium adolescentis	1	0	1	1	0	1	1
MGYG000183087	Bifidobacterium catenulatum subsp. catenulatum	1	0	1	0	0	1	1
MGYG000183928	Bifidobacterium longum subsp. longum	1	1	1	1	0	1	1
MGYG000184728	Bifidobacterium longum subsp. longum	1	1	1	1	0	1	1
MGYG000185006	Bifidobacterium adolescentis	1	0	1	1	0	1	1
MGYG000185032	Bifidobacterium adolescentis	1	0	1	1	0	1	1
MGYG000185210	Bifidobacterium longum subsp. longum	1	1	1	1	0	1	1
MGYG000186765	Bifidobacterium pseudocatenulatum	1	0	1	0	0	1	1
MGYG000188736	Bifidobacterium pullorum	0	0	1	0	0	0	0
MGYG000189026	Bifidobacterium longum subsp. longum	1	1	1	1	0	1	1
MGYG000189100	Bifidobacterium longum subsp. longum	1	1	1	1	0	1	1
MGYG000190687	Bifidobacterium pseudocatenulatum	1	0	1	0	0	1	1
MGYG000190837	Bifidobacterium adolescentis	1	0	1	1	0	1	1
MGYG000191163	Bifidobacterium adolescentis	1	0	1	1	0	1	1
MGYG000192976	Bifidobacterium longum subsp. infantis	1	1	1	0	0	1	1
MGYG000193173	Bifidobacterium adolescentis	1	0	1	1	0	1	1
MGYG000193187	Bifidobacterium adolescentis	1	0	1	1	0	1	1
MGYG000193314	Bifidobacterium dentium	1	0	1	1	0	0	1
MGYG000193817	Bifidobacterium pseudocatenulatum	1	0	1	0	0	1	1
MGYG000195276	Bifidobacterium adolescentis	1	0	1	1	0	1	1
MGYG000195690	Bifidobacterium bifidum	1	1	1	0	1	1	1
MGYG000196958	Bifidobacterium adolescentis	1	0	1	1	0	1	1
MGYG000197117	Bifidobacterium longum subsp. longum	1	1	1	1	0	1	1
MGYG000197546	Bifidobacterium longum subsp. longum	1	1	1	1	0	1	1
MGYG000197757	Bifidobacterium adolescentis	1	0	1	1	0	1	1
MGYG000198918	Bifidobacterium longum subsp. longum	1	1	1	1	0	1	1
MGYG000199465	Bifidobacterium adolescentis	1	0	1	1	0	1	1
MGYG000200233	Bifidobacterium bifidum	1	1	1	0	0	1	1
MGYG000200512	Bifidobacterium longum subsp. longum	1	1	1	1	0	1	1
MGYG000200981	Bifidobacterium adolescentis	1	0	0	1	0	1	1
MGYG000201623	Bifidobacterium adolescentis	1	0	1	1	0	1	1
MGYG000202204	Bifidobacterium longum subsp. longum	1	1	1	1	0	1	1
MGYG000202579	Bifidobacterium bifidum	1	1	1	0	1	1	1
MGYG000202820	Bifidobacterium bifidum	1	1	1	0	1	1	1
MGYG000203618	Bifidobacterium adolescentis	1	0	1	1	0	1	1
MGYG000203710	Bifidobacterium pseudocatenulatum	1	0	1	0	0	1	1
MGYG000203814	Bifidobacterium adolescentis	1	0	1	1	0	1	1
MGYG000205075	Bifidobacterium adolescentis	1	0	1	1	0	1	1
MGYG000205479	Bifidobacterium adolescentis	1	0	1	1	0	1	1
MGYG000205572	Bifidobacterium breve	1	1	1	0	0	1	1
MGYG000205659	Bifidobacterium pseudocatenulatum	1	0	1	0	0	1	1
MGYG000205789	Bifidobacterium adolescentis	1	0	1	1	0	1	1
MGYG000206668	Bifidobacterium breve	1	1	1	0	0	1	1
MGYG000207393	Bifidobacterium bifidum	1	1	1	0	1	1	1
MGYG000207568	Bifidobacterium pseudocatenulatum	1	0	1	0	0	1	1
MGYG000208548	Bifidobacterium bifidum	1	1	1	0	1	1	1
MGYG000208744	Bifidobacterium longum subsp. longum	1	1	1	1	0	1	1
MGYG000209154	Bifidobacterium longum subsp. longum	1	1	1	1	0	1	1
MGYG000209229	Bifidobacterium longum subsp. longum	1	1	1	1	0	1	1
MGYG000209480	Bifidobacterium longum subsp. longum	1	1	1	1	0	1	1
MGYG000209968	Bifidobacterium longum subsp. longum	1	1	1	1	0	1	1
MGYG000210764	Bifidobacterium adolescentis	1	0	1	1	0	1	1
MGYG000211448	Bifidobacterium breve	1	1	1	0	0	1	1
MGYG000211659	Bifidobacterium adolescentis	1	0	1	1	0	1	1
MGYG000212117	Bifidobacterium adolescentis	1	0	1	1	0	1	1
MGYG000212153	Bifidobacterium longum subsp. longum	1	1	1	1	0	1	1
MGYG000212600	Bifidobacterium breve	1	1	1	0	0	1	1
MGYG000213257	Bifidobacterium adolescentis	1	0	1	1	0	1	1
MGYG000214354	Bifidobacterium adolescentis	1	0	1	1	0	1	1
MGYG000215473	Bifidobacterium adolescentis	1	0	1	1	0	1	1
MGYG000216180	Bifidobacterium longum subsp. longum	1	1	1	1	0	1	1
MGYG000217464	Bifidobacterium adolescentis	1	0	1	1	0	1	1
MGYG000218412	Bifidobacterium adolescentis	1	0	1	1	0	1	1
MGYG000219774	Bifidobacterium catenulatum subsp. catenulatum	1	0	1	0	0	1	1
MGYG000220977	Bifidobacterium adolescentis	1	0	1	1	0	0	0
MGYG000221366	Bifidobacterium longum subsp. longum	1	1	1	1	0	1	1
MGYG000222254	Bifidobacterium longum subsp. longum	1	1	1	1	1	1	1
MGYG000223917	Bifidobacterium adolescentis	1	0	1	1	0	1	1
MGYG000223949	Bifidobacterium longum subsp. longum	1	1	1	1	0	1	1
MGYG000224238	Bifidobacterium longum subsp. longum	1	1	1	1	0	0	1
MGYG000224638	Bifidobacterium adolescentis	1	0	1	1	0	1	1
MGYG000225699	Bifidobacterium bifidum	1	1	1	0	1	1	1
MGYG000226366	Bifidobacterium adolescentis	1	0	1	1	0	0	1
MGYG000226423	Bifidobacterium longum subsp. longum	1	1	1	1	0	1	1
MGYG000227702	Bifidobacterium longum subsp. longum	1	1	1	1	0	1	1
MGYG000228708	Bifidobacterium adolescentis	1	0	1	1	0	1	1
MGYG000228753	Bifidobacterium longum subsp. longum	1	1	1	1	0	1	1
MGYG000230030	Bifidobacterium longum subsp. longum	1	1	1	1	0	1	1
MGYG000230254	Bifidobacterium longum subsp. longum	1	1	1	1	0	1	1
MGYG000230433	Bifidobacterium adolescentis	1	0	1	1	0	1	1
MGYG000230755	Bifidobacterium bifidum	1	1	1	0	1	1	1
MGYG000230839	Bifidobacterium longum subsp. longum	1	1	1	1	0	1	1
MGYG000231638	Bifidobacterium adolescentis	1	0	1	1	0	0	1
MGYG000231778	Bifidobacterium longum subsp. longum	1	1	1	1	0	1	1
MGYG000232827	Bifidobacterium breve	1	1	1	0	0	1	1
MGYG000234001	Bifidobacterium breve	1	1	1	0	0	1	1
MGYG000234445	Bifidobacterium breve	1	1	1	0	0	1	1
MGYG000234515	Bifidobacterium dentium	1	0	1	1	0	1	1
MGYG000235280	Bifidobacterium pseudocatenulatum	1	0	1	0	0	1	1
MGYG000235312	Bifidobacterium adolescentis	1	0	1	1	0	1	1
MGYG000235573	Bifidobacterium longum subsp. longum	1	1	1	1	0	1	1
MGYG000236210	Bifidobacterium adolescentis	1	0	1	1	0	1	1
MGYG000236731	Bifidobacterium breve	0	1	1	0	0	0	1
MGYG000237037	Bifidobacterium adolescentis	1	0	1	1	0	1	1
MGYG000237205	Bifidobacterium longum subsp. longum	1	1	1	1	0	1	1
MGYG000237632	Bifidobacterium pseudocatenulatum	1	0	1	0	0	1	1
MGYG000237803	Bifidobacterium adolescentis	1	0	1	1	0	1	1
MGYG000238548	Bifidobacterium adolescentis	1	0	1	1	0	0	1
MGYG000238938	Bifidobacterium adolescentis	1	0	1	1	0	0	1
MGYG000238956	Bifidobacterium longum subsp. longum	1	1	1	1	0	1	1
MGYG000240361	Bifidobacterium adolescentis	1	0	1	1	0	1	1
MGYG000240567	Bifidobacterium adolescentis	1	0	1	1	0	1	1
MGYG000241348	Bifidobacterium longum subsp. longum	1	1	1	1	0	1	1
MGYG000243665	Bifidobacterium bifidum	1	1	1	0	1	1	1
MGYG000243811	Bifidobacterium longum subsp. longum	1	1	1	1	0	1	1
MGYG000245169	Bifidobacterium adolescentis	1	0	1	1	0	1	1
MGYG000245353	Bifidobacterium dentium	1	0	1	1	0	1	1
MGYG000245733	Bifidobacterium pseudocatenulatum	1	0	1	0	0	1	1
MGYG000248086	Bifidobacterium breve	1	1	1	0	0	1	1
MGYG000249421	Bifidobacterium longum subsp. longum	1	1	1	1	0	1	1
MGYG000249427	Bifidobacterium longum subsp. longum	1	1	1	1	0	1	1
MGYG000250182	Bifidobacterium bifidum	1	1	1	0	1	1	1
MGYG000250896	Bifidobacterium longum subsp. longum	1	1	1	1	0	1	1
MGYG000252463	Bifidobacterium longum subsp. longum	1	1	0	1	0	1	1
MGYG000252659	Bifidobacterium adolescentis	1	0	1	1	0	1	1
MGYG000252803	Bifidobacterium bifidum	1	1	1	0	1	1	1
MGYG000252937	Bifidobacterium adolescentis	1	0	1	1	0	1	1
MGYG000253375	Bifidobacterium longum subsp. longum	1	1	1	1	0	1	1
MGYG000254203	Bifidobacterium bifidum	1	1	1	0	1	1	1
MGYG000254868	Bifidobacterium bifidum	1	1	1	0	1	1	1
MGYG000255791	Bifidobacterium longum subsp. longum	1	1	1	1	0	1	1
MGYG000256210	Bifidobacterium bifidum	1	1	1	0	1	1	1
MGYG000257032	Bifidobacterium adolescentis	1	0	1	1	0	1	1
MGYG000258099	Bifidobacterium bifidum	1	1	1	0	1	1	1
MGYG000258483	Bifidobacterium adolescentis	1	0	1	1	0	1	1
MGYG000259085	Bifidobacterium longum subsp. longum	1	1	1	1	0	1	1
MGYG000259181	Bifidobacterium longum subsp. longum	1	1	1	1	0	1	1
MGYG000259607	Bifidobacterium adolescentis	1	0	1	1	0	1	1
MGYG000260403	Bifidobacterium longum subsp. longum	1	1	1	1	0	1	1
MGYG000260573	Bifidobacterium bifidum	1	1	1	0	1	1	1
MGYG000260821	Bifidobacterium bifidum	1	1	1	0	1	1	1
MGYG000261173	Bifidobacterium longum subsp. longum	1	1	1	1	0	1	1
MGYG000261203	Bifidobacterium adolescentis	1	0	1	1	0	1	1
MGYG000261270	Bifidobacterium dentium	1	0	1	1	0	1	1
MGYG000261632	Bifidobacterium pseudocatenulatum	1	0	1	0	0	1	1
MGYG000261778	Bifidobacterium adolescentis	1	0	1	1	0	1	1
MGYG000261882	Bifidobacterium longum subsp. longum	1	1	1	1	0	1	1
MGYG000261961	Bifidobacterium longum subsp. longum	1	1	1	1	0	1	1
MGYG000263791	Bifidobacterium longum subsp. longum	1	1	1	1	0	1	1
MGYG000264009	Bifidobacterium adolescentis	1	0	1	0	0	1	1
MGYG000264094	Bifidobacterium longum subsp. longum	1	1	1	1	0	1	1
MGYG000264346	Bifidobacterium catenulatum subsp. kashiwanohense	1	0	1	0	0	1	1
MGYG000264480	Bifidobacterium adolescentis	1	0	1	1	0	1	1
MGYG000264935	Bifidobacterium longum subsp. longum	1	1	1	1	0	1	1
MGYG000264938	Bifidobacterium adolescentis	1	0	1	1	0	1	1
MGYG000265497	Bifidobacterium longum subsp. longum	1	1	1	1	0	1	1
MGYG000265682	Bifidobacterium longum subsp. longum	1	1	1	1	0	1	1
MGYG000266746	Bifidobacterium adolescentis	1	0	1	1	0	1	1
MGYG000266938	Bifidobacterium pseudocatenulatum	1	0	1	0	0	1	1
MGYG000268158	Bifidobacterium bifidum	1	1	1	0	1	1	1
MGYG000268206	Bifidobacterium adolescentis	1	0	1	1	0	1	1
MGYG000269270	Bifidobacterium longum subsp. longum	1	1	1	1	0	1	1
MGYG000269907	Bifidobacterium longum subsp. longum	1	1	1	1	0	1	1
MGYG000271392	Bifidobacterium adolescentis	1	0	1	1	0	1	1
MGYG000271665	Bifidobacterium longum subsp. longum	1	1	1	1	0	1	1
MGYG000271769	Bifidobacterium longum subsp. longum	1	1	1	1	0	1	1
MGYG000272064	Bifidobacterium adolescentis	1	0	1	1	0	1	1
MGYG000272433	Bifidobacterium adolescentis	1	0	1	1	0	1	1
MGYG000273308	Bifidobacterium adolescentis	1	0	1	1	0	1	1
MGYG000273505	Bifidobacterium longum subsp. longum	1	1	1	1	0	0	1
MGYG000273586	Bifidobacterium bifidum	1	1	1	0	1	1	1
MGYG000274196	Bifidobacterium adolescentis	1	0	1	1	0	1	1
MGYG000274233	Bifidobacterium adolescentis	1	0	1	1	0	1	1
MGYG000275306	Bifidobacterium longum subsp. longum	1	1	1	1	0	1	1
MGYG000275404	Bifidobacterium adolescentis	1	0	1	0	0	1	1
MGYG000276094	Bifidobacterium adolescentis	1	0	1	1	0	1	1
MGYG000276208	Bifidobacterium adolescentis	1	0	1	1	0	1	1
MGYG000276830	Bifidobacterium bifidum	1	1	1	0	1	1	1
MGYG000278163	Bifidobacterium adolescentis	1	0	1	1	0	1	1
MGYG000278260	Bifidobacterium adolescentis	1	0	1	1	0	1	1
MGYG000278652	Bifidobacterium adolescentis	1	0	1	1	0	1	1
MGYG000279842	Bifidobacterium bifidum	1	1	1	0	1	1	1
MGYG000279952	Bifidobacterium hominis	1	0	1	0	0	1	1
MGYG000280499	Bifidobacterium breve	1	1	1	0	0	1	1
MGYG000280657	Bifidobacterium pseudocatenulatum	1	0	1	0	0	1	1
MGYG000280937	Bifidobacterium pullorum	0	0	1	0	0	0	0
MGYG000282394	Bifidobacterium longum subsp. longum	1	1	1	1	0	1	1
MGYG000282406	Bifidobacterium breve	1	1	1	0	0	1	1
MGYG000282643	Bifidobacterium bifidum	1	1	1	0	0	1	1
MGYG000283546	Bifidobacterium adolescentis	1	0	1	1	0	1	1
MGYG000284637	Bifidobacterium adolescentis	1	0	1	1	0	1	1
MGYG000285478	Bifidobacterium longum subsp. longum	1	1	1	1	0	1	1
MGYG000286169	Bifidobacterium longum subsp. longum	1	1	1	1	0	1	1
MGYG000287017	Bifidobacterium adolescentis	1	0	1	1	0	1	1
MGYG000287127	Bifidobacterium adolescentis	1	0	1	1	0	1	1
MGYG000287259	Bifidobacterium adolescentis	1	0	1	1	0	1	1
MSK.5.20	Bifidobacterium ruminantium	1	0	1	1	0	1	1
MurphyR_2019_SRR7351629_bin.5	Bifidobacterium longum subsp. longum	1	1	1	1	0	0	1
MurphyR_2019_SRR7351630_bin.5	Bifidobacterium longum subsp. longum	1	1	1	1	0	0	1
MurphyR_2019_SRR7351631_bin.2	Bifidobacterium breve	1	1	1	0	0	1	1
MurphyR_2019_SRR7351636_bin.1	Bifidobacterium longum subsp. longum	1	1	1	1	0	1	1
MurphyR_2019_SRR7351637_bin.13	Bifidobacterium longum subsp. longum	1	1	1	1	0	1	1
MurphyR_2019_SRR7351639_bin.4	Bifidobacterium hominis	1	0	1	0	0	1	1
MurphyR_2019_SRR7351639_bin.7	Bifidobacterium longum subsp. longum	1	1	1	1	0	1	1
MurphyR_2019_SRR7351641_bin.8	Bifidobacterium pseudocatenulatum	1	0	1	0	0	1	1
MurphyR_2019_SRR7351642_bin.8	Bifidobacterium catenulatum subsp. kashiwanohense	1	0	1	0	0	1	1
MurphyR_2019_SRR7351645_bin.9	Bifidobacterium animalis subsp. animalis	1	0	1	0	1	0	0
MurphyR_2019_SRR7351649_bin.8	Bifidobacterium bifidum	1	1	1	0	0	1	1
MurphyR_2019_SRR7351652_bin.5	Bifidobacterium longum subsp. longum	1	1	1	1	0	1	1
MurphyR_2019_SRR7351652_bin.9	Bifidobacterium pseudocatenulatum	1	0	1	0	0	1	1
MurphyR_2019_SRR7351657_bin.7	Bifidobacterium bifidum	1	1	1	0	1	1	1
MurphyR_2019_SRR7351659_bin.1	Bifidobacterium longum subsp. longum	1	1	1	1	0	1	1
MurphyR_2019_SRR7351662_bin.3	Bifidobacterium longum subsp. longum	1	1	1	1	0	1	1
MurphyR_2019_SRR7351664_bin.4	Bifidobacterium pseudocatenulatum	1	0	1	0	0	1	1
MurphyR_2019_SRR7351664_bin.5	Bifidobacterium longum subsp. longum	1	1	1	1	0	1	1
MurphyR_2019_SRR7351665_bin.2	Bifidobacterium breve	1	1	1	0	0	1	1
MurphyR_2019_SRR7351668_bin.2	Bifidobacterium breve	1	1	1	0	0	1	1
MurphyR_2019_SRR7351670_bin.3	Bifidobacterium breve	1	1	1	0	0	1	1
MurphyR_2019_SRR7351670_bin.4	Bifidobacterium bifidum	1	1	1	0	1	1	1
MurphyR_2019_SRR7351671_bin.2	Bifidobacterium longum subsp. longum	1	1	1	1	0	1	1
MurphyR_2019_SRR7351672_bin.3	Bifidobacterium pseudocatenulatum	1	0	1	0	0	1	1
MurphyR_2019_SRR7351674_bin.4	Bifidobacterium bifidum	1	1	1	0	1	1	1
MurphyR_2019_SRR7351675_bin.1	Bifidobacterium breve	1	1	1	0	0	1	1
MurphyR_2019_SRR7351677_bin.6	Bifidobacterium longum subsp. longum	1	1	1	1	0	1	1
MurphyR_2019_SRR7351679_bin.4	Bifidobacterium animalis subsp. lactis	1	0	1	0	1	0	0
MurphyR_2019_SRR7351680_bin.2	Bifidobacterium breve	1	1	1	0	0	1	1
MurphyR_2019_SRR7351682_bin.2	Bifidobacterium longum subsp. longum	1	1	1	1	0	1	1
MurphyR_2019_SRR7351682_bin.4	Bifidobacterium adolescentis	1	0	1	1	0	1	1
MurphyR_2019_SRR7351684_bin.3	Bifidobacterium bifidum	1	1	1	0	1	1	1
MurphyR_2019_SRR7351684_bin.4	Bifidobacterium longum subsp. longum	1	1	1	1	0	1	1
MurphyR_2019_SRR7351687_bin.2	Bifidobacterium bifidum	1	1	1	0	1	1	1
MurphyR_2019_SRR7351690_bin.2	Bifidobacterium longum subsp. longum	1	1	1	1	0	1	1
MurphyR_2019_SRR7351692_bin.13	Bifidobacterium bifidum	1	1	1	0	1	1	1
MurphyR_2019_SRR7351693_bin.11	Bifidobacterium longum subsp. longum	1	1	1	1	0	1	1
MurphyR_2019_SRR7351693_bin.16	Bifidobacterium bifidum	1	1	1	0	1	1	1
MurphyR_2019_SRR7351694_bin.2	Bifidobacterium bifidum	1	1	1	0	1	1	1
MurphyR_2019_SRR7351695_bin.8	Bifidobacterium bifidum	1	1	1	0	1	1	1
MurphyR_2019_SRR7351707_bin.2	Bifidobacterium pseudocatenulatum	1	0	1	0	0	1	1
MurphyR_2019_SRR7351708_bin.3	Bifidobacterium adolescentis	1	0	1	1	0	1	1
MurphyR_2019_SRR7351710_bin.3	Bifidobacterium longum subsp. longum	1	1	1	1	0	1	1
MurphyR_2019_SRR7351713_bin.3	Bifidobacterium longum subsp. longum	1	1	1	1	0	1	1
MurphyR_2019_SRR7351713_bin.8	Bifidobacterium pseudocatenulatum	1	0	1	0	0	1	1
MurphyR_2019_SRR7351715_bin.16	Bifidobacterium bifidum	1	1	1	0	1	1	1
MurphyR_2019_SRR7351718_bin.6	Bifidobacterium catenulatum subsp. catenulatum	1	0	1	0	0	1	1
MurphyR_2019_SRR7351719_bin.2	Bifidobacterium pseudocatenulatum	1	0	1	0	0	1	1
MurphyR_2019_SRR7351720_bin.6	Bifidobacterium longum subsp. longum	1	1	1	1	0	1	1
MurphyR_2019_SRR7351721_bin.1	Bifidobacterium longum subsp. longum	1	1	1	1	0	1	1
MurphyR_2019_SRR7351723_bin.2	Bifidobacterium breve	1	1	1	0	0	1	1
MurphyR_2019_SRR7351727_bin.11	Bifidobacterium breve	1	1	1	0	0	1	1
MurphyR_2019_SRR7351730_bin.6	Bifidobacterium bifidum	1	1	1	0	1	1	1
MurphyR_2019_SRR7351731_bin.7	Bifidobacterium dentium	1	1	1	1	0	1	1
MurphyR_2019_SRR7351732_bin.8	Bifidobacterium longum subsp. longum	1	1	1	1	0	1	1
MurphyR_2019_SRR7351733_bin.7	Bifidobacterium pseudocatenulatum	1	0	1	0	0	1	1
MurphyR_2019_SRR7351736_bin.1	Bifidobacterium bifidum	1	1	1	0	1	1	1
MurphyR_2019_SRR7351736_bin.3	Bifidobacterium pseudocatenulatum	1	0	1	0	0	1	1
MurphyR_2019_SRR7351736_bin.6	Bifidobacterium longum subsp. longum	1	1	1	1	0	1	1
MurphyR_2019_SRR7351737_bin.3	Bifidobacterium longum subsp. infantis	1	1	1	0	0	1	1
MurphyR_2019_SRR7351740_bin.3	Bifidobacterium longum subsp. longum	1	1	1	1	0	1	1
MurphyR_2019_SRR7351743_bin.7	Bifidobacterium catenulatum subsp. catenulatum	1	0	1	0	0	1	1
MurphyR_2019_SRR7351743_bin.8	Bifidobacterium longum subsp. longum	1	1	1	1	0	1	1
MurphyR_2019_SRR7351746_bin.5	Bifidobacterium dentium	1	0	1	1	0	1	1
MurphyR_2019_SRR7351748_bin.9	Bifidobacterium longum subsp. longum	1	1	1	1	0	1	1
MurphyR_2019_SRR7351751_bin.13	Bifidobacterium longum subsp. longum	1	1	1	1	0	1	1
MurphyR_2019_SRR7351755_bin.1	Bifidobacterium bifidum	1	1	1	0	1	1	1
MurphyR_2019_SRR7351755_bin.2	Bifidobacterium longum subsp. longum	1	1	1	1	0	1	1
MurphyR_2019_SRR7351755_bin.4	Bifidobacterium dentium	1	0	1	1	0	1	1
MurphyR_2019_SRR7351756_bin.5	Bifidobacterium adolescentis	1	0	1	1	0	1	1
MurphyR_2019_SRR7351757_bin.2	Bifidobacterium adolescentis	1	0	1	1	0	1	1
MurphyR_2019_SRR7351760_bin.6	Bifidobacterium breve	1	1	1	0	0	1	1
MurphyR_2019_SRR7351762_bin.1	Bifidobacterium longum subsp. longum	1	1	1	1	0	1	1
MurphyR_2019_SRR7351767_bin.4	Bifidobacterium longum subsp. longum	1	1	1	1	0	1	1
MurphyR_2019_SRR7351771_bin.9	Bifidobacterium breve	1	1	1	0	0	1	1
MurphyR_2019_SRR7351773_bin.2	Bifidobacterium pseudocatenulatum	1	0	1	0	0	1	1
MurphyR_2019_SRR7351776_bin.1	Bifidobacterium pseudocatenulatum	1	0	1	0	0	1	1
MurphyR_2019_SRR7351777_bin.1	Bifidobacterium longum subsp. longum	1	1	1	1	0	1	1
MurphyR_2019_SRR7351777_bin.6	Bifidobacterium pseudocatenulatum	1	0	1	0	0	1	1
MurphyR_2019_SRR7351778_bin.1	Bifidobacterium longum subsp. longum	1	1	1	1	0	1	1
MurphyR_2019_SRR7351778_bin.10	Bifidobacterium bifidum	1	1	1	0	1	1	1
MurphyR_2019_SRR7351778_bin.4	Bifidobacterium pseudocatenulatum	1	0	1	0	0	1	1
MurphyR_2019_SRR7351779_bin.2	Bifidobacterium bifidum	1	1	1	0	1	1	1
MurphyR_2019_SRR7351779_bin.4	Bifidobacterium pseudocatenulatum	1	0	1	0	0	1	1
MurphyR_2019_SRR7351780_bin.2	Bifidobacterium dentium	1	0	1	1	0	1	1
MurphyR_2019_SRR7351782_bin.4	Bifidobacterium pseudocatenulatum	1	0	1	0	0	1	1
MurphyR_2019_SRR7351782_bin.5	Bifidobacterium bifidum	1	1	1	0	1	1	1
MurphyR_2019_SRR7351782_bin.6	Bifidobacterium longum subsp. longum	1	1	1	1	0	1	1
MurphyR_2019_SRR7351783_bin.1	Bifidobacterium bifidum	1	1	1	0	1	1	1
MurphyR_2019_SRR7351783_bin.2	Bifidobacterium longum subsp. infantis	1	1	1	0	0	1	1
MurphyR_2019_SRR7351785_bin.2	Bifidobacterium breve	1	1	1	0	0	1	1
MurphyR_2019_SRR7351785_bin.7	Bifidobacterium pseudocatenulatum	1	0	1	0	0	1	1
MurphyR_2019_SRR7351787_bin.13	Bifidobacterium longum subsp. longum	1	1	1	1	0	1	1
MurphyR_2019_SRR7351788_bin.1	Bifidobacterium longum subsp. longum	1	1	1	1	0	1	1
MurphyR_2019_SRR7351790_bin.5	Bifidobacterium breve	1	1	1	0	0	1	1
MurphyR_2019_SRR7351795_bin.3	Bifidobacterium adolescentis	1	0	1	1	0	1	1
MurphyR_2019_SRR7351796_bin.5	Bifidobacterium longum subsp. longum	1	1	1	1	0	1	1
MurphyR_2019_SRR7351798_bin.5	Bifidobacterium bifidum	1	1	1	0	1	1	1
MurphyR_2019_SRR7351807_bin.6	Bifidobacterium catenulatum subsp. catenulatum	1	0	1	0	0	1	1
MurphyR_2019_SRR7351808_bin.5	Bifidobacterium longum subsp. longum	1	1	1	1	0	1	1
MurphyR_2019_SRR7351808_bin.7	Bifidobacterium pseudocatenulatum	1	0	1	0	0	1	1
MurphyR_2019_SRR7351813_bin.13	Bifidobacterium breve	1	1	1	0	0	1	1
MurphyR_2019_SRR7351813_bin.15	Bifidobacterium bifidum	1	1	1	0	1	1	1
MurphyR_2019_SRR7351814_bin.7	Bifidobacterium pseudocatenulatum	1	0	1	0	0	1	1
MurphyR_2019_SRR7351816_bin.26	Bifidobacterium bifidum	1	1	1	0	1	1	1
MurphyR_2019_SRR7351817_bin.7	Bifidobacterium catenulatum subsp. kashiwanohense	1	0	1	0	0	1	1
MurphyR_2019_SRR7351821_bin.3	Bifidobacterium pseudocatenulatum	1	0	1	0	0	1	1
MurphyR_2019_SRR7351821_bin.9	Bifidobacterium longum subsp. longum	1	1	1	1	0	1	1
MurphyR_2019_SRR7351822_bin.24	Bifidobacterium adolescentis	1	0	1	1	0	1	1
MurphyR_2019_SRR7351822_bin.6	Bifidobacterium longum subsp. longum	1	1	1	1	0	1	1
MurphyR_2019_SRR7351825_bin.2	Bifidobacterium breve	1	1	1	0	0	1	1
MurphyR_2019_SRR7351830_bin.5	Bifidobacterium longum subsp. longum	1	1	1	1	0	1	1
MurphyR_2019_SRR7351836_bin.4	Bifidobacterium breve	1	1	1	0	0	1	1
MurphyR_2019_SRR7351837_bin.10	Bifidobacterium breve	1	1	1	0	0	1	1
MurphyR_2019_SRR7351839_bin.2	Bifidobacterium longum subsp. longum	1	1	1	1	0	1	1
MurphyR_2019_SRR7351840_bin.1	Bifidobacterium dentium	1	0	1	1	0	1	1
MurphyR_2019_SRR7351843_bin.5	Bifidobacterium longum subsp. longum	1	1	1	1	0	1	1
MurphyR_2019_SRR7351847_bin.3	Bifidobacterium longum subsp. longum	1	1	1	1	0	1	1
MurphyR_2019_SRR7351848_bin.5	Bifidobacterium longum subsp. longum	1	1	1	1	0	1	1
MurphyR_2019_SRR7351852_bin.3	Bifidobacterium pseudocatenulatum	1	0	1	0	0	1	1
MurphyR_2019_SRR7351852_bin.5	Bifidobacterium longum subsp. longum	1	1	1	1	0	1	1
MurphyR_2019_SRR7351854_bin.1	Bifidobacterium adolescentis	1	0	1	1	0	1	1
MurphyR_2019_SRR7351854_bin.24	Bifidobacterium longum subsp. longum	1	1	1	1	0	1	1
MurphyR_2019_SRR7351855_bin.1	Bifidobacterium bifidum	1	1	1	0	1	1	1
MurphyR_2019_SRR7351860_bin.17	Bifidobacterium bifidum	1	1	1	0	1	1	1
MurphyR_2019_SRR7351861_bin.6	Bifidobacterium breve	1	1	1	0	0	1	1
MurphyR_2019_SRR7351862_bin.4	Bifidobacterium pseudocatenulatum	1	0	1	0	0	1	1
MurphyR_2019_SRR7351864_bin.20	Bifidobacterium longum subsp. longum	1	1	1	1	0	1	1
MurphyR_2019_SRR7351870_bin.4	Bifidobacterium adolescentis	1	0	1	1	0	1	1
MurphyR_2019_SRR7351873_bin.5	Bifidobacterium longum subsp. longum	1	1	1	1	0	1	1
MurphyR_2019_SRR7351873_bin.9	Bifidobacterium adolescentis	1	0	1	1	0	1	1
MurphyR_2019_SRR7351878_bin.2	Bifidobacterium longum subsp. longum	1	1	1	1	0	1	1
MurphyR_2019_SRR7351879_bin.16	Bifidobacterium longum subsp. longum	1	1	1	1	0	0	1
MurphyR_2019_SRR7351885_bin.3	Bifidobacterium longum subsp. longum	1	1	1	1	0	1	1
MurphyR_2019_SRR7351892_bin.2	Bifidobacterium adolescentis	1	0	1	1	0	1	1
MurphyR_2019_SRR7351892_bin.5	Bifidobacterium longum subsp. longum	1	1	1	1	0	1	1
MurphyR_2019_SRR7351896_bin.3	Bifidobacterium dentium	1	0	1	1	0	1	1
MurphyR_2019_SRR7351898_bin.8	Bifidobacterium bifidum	1	1	1	0	1	1	1
MurphyR_2019_SRR7351900_bin.10	Bifidobacterium longum subsp. longum	1	1	1	1	0	1	1
MurphyR_2019_SRR7351900_bin.12	Bifidobacterium bifidum	1	1	1	0	1	1	1
MurphyR_2019_SRR7351902_bin.4	Bifidobacterium pseudocatenulatum	1	0	1	0	0	1	1
MurphyR_2019_SRR7351903_bin.7	Bifidobacterium longum subsp. longum	1	1	1	1	0	1	1
MurphyR_2019_SRR7351904_bin.13	Bifidobacterium catenulatum subsp. catenulatum	1	0	1	0	0	1	1
MurphyR_2019_SRR7351905_bin.2	Bifidobacterium longum subsp. longum	1	1	1	1	0	1	1
MurphyR_2019_SRR7351906_bin.2	Bifidobacterium longum subsp. longum	1	1	1	1	0	1	1
MurphyR_2019_SRR7351906_bin.3	Bifidobacterium bifidum	1	1	1	0	1	1	1
MurphyR_2019_SRR7351906_bin.5	Bifidobacterium pseudocatenulatum	1	0	1	0	0	1	1
MurphyR_2019_SRR7351912_bin.2	Bifidobacterium bifidum	1	1	1	0	1	1	1
MurphyR_2019_SRR7351919_bin.1	Bifidobacterium longum subsp. longum	1	1	1	1	0	1	1
MurphyR_2019_SRR7351919_bin.2	Bifidobacterium adolescentis	1	0	1	1	0	1	1
MurphyR_2019_SRR7351921_bin.1	Bifidobacterium longum subsp. longum	1	1	1	1	0	1	1
MurphyR_2019_SRR7351926_bin.2	Bifidobacterium breve	1	1	1	0	0	1	1
MurphyR_2019_SRR7351927_bin.1	Bifidobacterium longum subsp. longum	1	1	1	1	0	1	1
MurphyR_2019_SRR7351931_bin.15	Bifidobacterium bifidum	1	1	1	0	1	1	1
MurphyR_2019_SRR7351933_bin.3	Bifidobacterium longum subsp. longum	1	1	1	1	0	1	1
MurphyR_2019_SRR7351936_bin.12	Bifidobacterium longum subsp. longum	1	1	1	1	0	1	1
MurphyR_2019_SRR7351939_bin.5	Bifidobacterium longum subsp. longum	1	1	1	1	0	1	1
MurphyR_2019_SRR7351940_bin.1	Bifidobacterium bifidum	1	1	1	0	1	1	1
MurphyR_2019_SRR7351942_bin.8	Bifidobacterium catenulatum subsp. kashiwanohense	1	0	1	0	0	1	1
MurphyR_2019_SRR7351945_bin.4	Bifidobacterium catenulatum subsp. catenulatum	1	0	1	0	0	1	1
MurphyR_2019_SRR7351945_bin.9	Bifidobacterium bifidum	1	1	1	0	1	1	1
MurphyR_2019_SRR7351948_bin.6	Bifidobacterium longum subsp. longum	1	1	1	1	0	1	1
MurphyR_2019_SRR7351949_bin.1	Bifidobacterium longum subsp. longum	1	1	1	1	0	1	1
MurphyR_2019_SRR7351952_bin.1	Bifidobacterium longum subsp. longum	1	1	1	1	0	1	1
MurphyR_2019_SRR7351957_bin.5	Bifidobacterium longum subsp. longum	1	1	1	1	0	1	1
MurphyR_2019_SRR7351958_bin.3	Bifidobacterium bifidum	1	1	1	0	0	1	1
MurphyR_2019_SRR7351960_bin.6	Bifidobacterium bifidum	1	1	1	0	1	1	1
MurphyR_2019_SRR7351962_bin.8	Bifidobacterium pseudocatenulatum	1	0	1	0	0	1	1
MurphyR_2019_SRR7351965_bin.4	Bifidobacterium catenulatum subsp. kashiwanohense	1	0	1	0	0	1	1
MurphyR_2019_SRR7351968_bin.12	Bifidobacterium bifidum	1	1	1	0	1	1	1
MurphyR_2019_SRR7351968_bin.3	Bifidobacterium catenulatum subsp. catenulatum	1	0	1	0	0	1	1
MurphyR_2019_SRR7351968_bin.6	Bifidobacterium breve	1	1	1	0	0	1	1
MurphyR_2019_SRR7351970_bin.2	Bifidobacterium pseudocatenulatum	1	0	1	0	0	1	1
MurphyR_2019_SRR7351970_bin.3	Bifidobacterium longum subsp. longum	1	1	1	1	0	1	1
MurphyR_2019_SRR7351970_bin.8	Bifidobacterium bifidum	1	1	1	0	1	1	1
MurphyR_2019_SRR7351972_bin.13	Bifidobacterium bifidum	1	1	1	0	1	1	1
MurphyR_2019_SRR7351972_bin.5	Bifidobacterium breve	1	1	1	0	0	1	1
MurphyR_2019_SRR7351973_bin.5	Bifidobacterium longum subsp. infantis	1	1	1	0	0	1	1
MurphyR_2019_SRR7351976_bin.2	Bifidobacterium longum subsp. longum	1	1	1	1	0	1	1
MurphyR_2019_SRR7351976_bin.6	Bifidobacterium pseudocatenulatum	1	0	1	0	0	1	1
MurphyR_2019_SRR7351979_bin.1	Bifidobacterium longum subsp. longum	1	0	1	1	0	1	1
MurphyR_2019_SRR7351980_bin.4	Bifidobacterium longum subsp. longum	1	1	1	1	0	1	1
MurphyR_2019_SRR7351981_bin.11	Bifidobacterium pseudocatenulatum	1	0	1	0	0	1	1
MurphyR_2019_SRR7351983_bin.9	Bifidobacterium longum subsp. longum	1	1	1	1	0	1	1
MurphyR_2019_SRR7351986_bin.7	Bifidobacterium longum subsp. longum	1	1	1	1	0	1	1
MurphyR_2019_SRR7351990_bin.1	Bifidobacterium catenulatum subsp. catenulatum	1	0	1	0	0	1	1
MurphyR_2019_SRR7351990_bin.11	Bifidobacterium longum subsp. longum	1	1	1	1	0	1	1
MurphyR_2019_SRR7351995_bin.1	Bifidobacterium adolescentis	1	0	1	1	0	1	1
MurphyR_2019_SRR7351995_bin.2	Bifidobacterium longum subsp. longum	1	1	1	1	0	1	1
MurphyR_2019_SRR7351996_bin.14	Bifidobacterium pseudocatenulatum	1	0	1	0	0	1	1
MurphyR_2019_SRR7351996_bin.15	Bifidobacterium longum subsp. suis	1	1	1	1	0	1	1
MurphyR_2019_SRR7351998_bin.1	Bifidobacterium bifidum	1	1	1	0	1	1	1
MurphyR_2019_SRR7352002_bin.12	Bifidobacterium catenulatum subsp. kashiwanohense	1	0	1	0	0	1	1
MurphyR_2019_SRR7352003_bin.2	Bifidobacterium breve	1	1	1	0	0	1	1
MurphyR_2019_SRR7352004_bin.3	Bifidobacterium breve	1	1	1	0	0	1	1
MurphyR_2019_SRR7352005_bin.2	Bifidobacterium longum subsp. longum	1	1	1	1	0	1	1
MurphyR_2019_SRR7352005_bin.8	Bifidobacterium catenulatum subsp. catenulatum	1	0	1	0	0	1	1
MurphyR_2019_SRR7352007_bin.3	Bifidobacterium longum subsp. longum	1	1	1	1	0	1	1
MurphyR_2019_SRR7352009_bin.2	Bifidobacterium longum subsp. longum	1	1	1	1	0	1	1
MurphyR_2019_SRR7352012_bin.6	Bifidobacterium pseudocatenulatum	1	0	1	0	0	1	1
MurphyR_2019_SRR7352014_bin.1	Bifidobacterium longum subsp. longum	1	1	1	1	0	1	1
MurphyR_2019_SRR7352016_bin.1	Bifidobacterium adolescentis	1	0	1	1	0	1	1
MurphyR_2019_SRR7352016_bin.12	Bifidobacterium longum subsp. longum	1	1	1	1	0	1	1
MurphyR_2019_SRR7352019_bin.2	Bifidobacterium longum subsp. longum	1	1	1	1	0	1	1
MurphyR_2019_SRR7352020_bin.1	Bifidobacterium bifidum	1	1	1	0	1	1	1
MurphyR_2019_SRR7352025_bin.6	Bifidobacterium longum subsp. longum	1	1	1	1	0	1	1
MurphyR_2019_SRR7352030_bin.10	Bifidobacterium longum subsp. longum	1	1	1	1	0	1	1
MurphyR_2019_SRR7352031_bin.2	Bifidobacterium breve	1	1	1	0	0	1	1
MurphyR_2019_SRR7352037_bin.2	Bifidobacterium longum subsp. longum	1	1	1	1	0	1	1
MurphyR_2019_SRR7352037_bin.8	Bifidobacterium adolescentis	1	0	1	1	0	1	1
MurphyR_2019_SRR7352040_bin.5	Bifidobacterium longum subsp. longum	1	1	1	1	0	1	1
MurphyR_2019_SRR7352042_bin.10	Bifidobacterium longum subsp. longum	1	1	1	1	0	1	1
MurphyR_2019_SRR7352045_bin.10	Bifidobacterium bifidum	1	1	1	0	0	1	1
MurphyR_2019_SRR7352050_bin.2	Bifidobacterium longum subsp. longum	1	1	1	1	0	1	1
MurphyR_2019_SRR7352051_bin.4	Bifidobacterium bifidum	1	1	1	0	1	1	1
MurphyR_2019_SRR7352053_bin.2	Bifidobacterium longum subsp. longum	1	1	1	1	0	1	1
MurphyR_2019_SRR7352064_bin.1	Bifidobacterium breve	1	1	1	0	0	1	1
MurphyR_2019_SRR7352067_bin.5	Bifidobacterium longum subsp. longum	1	1	1	1	0	0	1
MurphyR_2019_SRR7352068_bin.2	Bifidobacterium bifidum	1	1	1	0	1	1	1
MurphyR_2019_SRR7352068_bin.4	Bifidobacterium breve	1	1	1	0	0	1	1
MurphyR_2019_SRR7352070_bin.3	Bifidobacterium breve	1	1	1	0	0	1	1
MurphyR_2019_SRR7352071_bin.1	Bifidobacterium breve	1	1	1	0	0	1	1
MurphyR_2019_SRR7352075_bin.1	Bifidobacterium adolescentis	1	0	1	1	0	1	1
MurphyR_2019_SRR7352075_bin.2	Bifidobacterium breve	1	1	1	0	0	1	1
MurphyR_2019_SRR7352076_bin.1	Bifidobacterium catenulatum subsp. kashiwanohense	1	0	1	0	0	1	1
MurphyR_2019_SRR7352079_bin.1	Bifidobacterium longum subsp. longum	1	1	1	1	0	1	1
MurphyR_2019_SRR7352081_bin.3	Bifidobacterium pseudocatenulatum	1	0	1	0	0	1	1
MurphyR_2019_SRR7352085_bin.13	Bifidobacterium pseudocatenulatum	1	0	1	0	0	1	1
MurphyR_2019_SRR7352088_bin.1	Bifidobacterium bifidum	1	1	1	0	0	1	1
MurphyR_2019_SRR7352088_bin.3	Bifidobacterium breve	1	1	1	0	0	1	1
MurphyR_2019_SRR7352088_bin.5	Bifidobacterium pseudocatenulatum	1	0	1	0	0	1	1
MurphyR_2019_SRR7352089_bin.5	Bifidobacterium longum subsp. nov.	1	1	1	1	0	1	1
MurphyR_2019_SRR7352090_bin.3	Bifidobacterium adolescentis	1	0	1	1	0	1	1
MurphyR_2019_SRR7352096_bin.4	Bifidobacterium pseudocatenulatum	1	0	1	0	0	1	1
MurphyR_2019_SRR7352097_bin.2	Bifidobacterium bifidum	1	1	1	0	1	1	1
MurphyR_2019_SRR7352097_bin.3	Bifidobacterium breve	1	1	1	0	0	1	1
MurphyR_2019_SRR7352099_bin.4	Bifidobacterium pseudocatenulatum	1	0	1	0	0	1	1
MurphyR_2019_SRR7352101_bin.11	Bifidobacterium catenulatum subsp. kashiwanohense	1	0	1	0	0	1	1
MurphyR_2019_SRR7352101_bin.6	Bifidobacterium bifidum	1	1	1	0	1	1	1
MurphyR_2019_SRR7352103_bin.6	Bifidobacterium longum subsp. longum	1	1	1	1	0	1	1
MurphyR_2019_SRR7411250_bin.3	Bifidobacterium bifidum	1	1	1	0	1	1	1
MurphyR_2019_SRR7411250_bin.4	Bifidobacterium breve	1	1	1	0	0	1	1
MurphyR_2019_SRR7411251_bin.3	Bifidobacterium adolescentis	1	0	1	1	0	1	1
MurphyR_2019_SRR7411253_bin.2	Bifidobacterium longum subsp. longum	1	1	1	1	0	1	1
MurphyR_2019_SRR7411254_bin.8	Bifidobacterium dentium	1	0	1	1	0	1	1
MurphyR_2019_SRR7411256_bin.5	Bifidobacterium breve	1	1	1	0	0	1	1
MurphyR_2019_SRR7411258_bin.4	Bifidobacterium longum subsp. longum	1	1	1	1	0	1	1
MurphyR_2019_SRR7411258_bin.6	Bifidobacterium adolescentis	1	0	1	1	0	1	1
MurphyR_2019_SRR7411262_bin.3	Bifidobacterium longum subsp. nov.	1	1	1	1	0	1	1
MurphyR_2019_SRR7411270_bin.14	Bifidobacterium longum subsp. longum	1	1	1	1	0	1	1
MurphyR_2019_SRR7411271_bin.3	Bifidobacterium breve	1	1	1	0	0	1	1
MurphyR_2019_SRR7411271_bin.4	Bifidobacterium bifidum	1	1	1	0	1	1	1
MurphyR_2019_SRR7411272_bin.2	Bifidobacterium breve	1	1	1	0	0	1	1
MurphyR_2019_SRR7411277_bin.3	Bifidobacterium longum subsp. longum	1	1	1	1	0	1	1
MurphyR_2019_SRR7411286_bin.8	Bifidobacterium longum subsp. longum	1	1	1	1	0	1	1
MurphyR_2019_SRR7411287_bin.3	Bifidobacterium breve	1	1	1	0	0	1	1
MurphyR_2019_SRR7411289_bin.3	Bifidobacterium bifidum	1	1	1	0	1	1	1
MurphyR_2019_SRR7411293_bin.5	Bifidobacterium adolescentis	1	0	1	1	0	1	1
MurphyR_2019_SRR7411295_bin.3	Bifidobacterium breve	1	0	1	0	0	1	1
MurphyR_2019_SRR7411300_bin.6	Bifidobacterium breve	1	1	1	0	0	1	1
MurphyR_2019_SRR7411301_bin.4	Bifidobacterium longum subsp. longum	1	1	1	1	0	1	1
MurphyR_2019_SRR7411302_bin.1	Bifidobacterium breve	1	1	1	0	0	1	1
MurphyR_2019_SRR7411304_bin.1	Bifidobacterium longum subsp. longum	1	1	1	1	0	1	1
MurphyR_2019_SRR7411311_bin.1	Bifidobacterium dentium	1	0	1	1	0	1	1
MurphyR_2019_SRR7411314_bin.6	Bifidobacterium dentium	1	0	1	1	0	1	1
MurphyR_2019_SRR7411317_bin.2	Bifidobacterium longum subsp. infantis	1	1	1	0	0	1	1
MurphyR_2019_SRR7411320_bin.12	Bifidobacterium pseudocatenulatum	1	0	1	0	0	1	1
MurphyR_2019_SRR7411322_bin.5	Bifidobacterium adolescentis	1	0	1	1	0	1	1
MurphyR_2019_SRR7411324_bin.3	Bifidobacterium pseudocatenulatum	1	0	1	0	0	1	1
MurphyR_2019_SRR7411325_bin.2	Bifidobacterium breve	1	1	1	0	0	1	1
MurphyR_2019_SRR7411326_bin.6	Bifidobacterium longum subsp. longum	1	1	1	1	0	1	1
MurphyR_2019_SRR7411326_bin.8	Bifidobacterium pseudocatenulatum	1	0	1	0	0	1	1
MurphyR_2019_SRR7411327_bin.1	Bifidobacterium pseudocatenulatum	1	0	1	0	0	1	1
MurphyR_2019_SRR7411328_bin.11	Bifidobacterium globosum	1	0	1	0	1	1	0
MurphyR_2019_SRR7411332_bin.2	Bifidobacterium pseudocatenulatum	1	0	1	0	0	1	1
MurphyR_2019_SRR7411332_bin.5	Bifidobacterium bifidum	1	1	1	0	1	1	1
MurphyR_2019_SRR7411334_bin.3	Bifidobacterium longum subsp. longum	1	1	1	1	0	0	1
MurphyR_2019_SRR7411337_bin.2	Bifidobacterium longum subsp. longum	1	1	1	1	0	1	1
MurphyR_2019_SRR7411337_bin.4	Bifidobacterium adolescentis	1	0	1	1	0	1	1
MurphyR_2019_SRR7411338_bin.1	Bifidobacterium longum subsp. longum	1	1	1	1	0	1	1
MurphyR_2019_SRR7411338_bin.2	Bifidobacterium bifidum	1	1	1	0	1	1	1
MurphyR_2019_SRR7411340_bin.2	Bifidobacterium pseudocatenulatum	1	0	1	0	0	1	1
MurphyR_2019_SRR7411340_bin.4	Bifidobacterium longum subsp. longum	1	1	1	1	0	1	1
MurphyR_2019_SRR7411342_bin.3	Bifidobacterium longum subsp. longum	1	1	1	1	0	1	1
MurphyR_2019_SRR7411345_bin.4	Bifidobacterium breve	1	1	1	0	0	1	1
MurphyR_2019_SRR7411348_bin.11	Bifidobacterium pseudocatenulatum	1	0	1	0	0	1	1
MurphyR_2019_SRR7411349_bin.6	Bifidobacterium longum subsp. longum	1	1	1	1	0	1	1
MurphyR_2019_SRR7411350_bin.6	Bifidobacterium pseudocatenulatum	1	0	1	0	0	1	1
MurphyR_2019_SRR7411351_bin.12	Bifidobacterium longum subsp. longum	1	1	1	1	0	1	1
MurphyR_2019_SRR7411352_bin.1	Bifidobacterium bifidum	1	1	1	0	1	1	1
MurphyR_2019_SRR7411353_bin.5	Bifidobacterium breve	1	1	1	0	0	1	1
MurphyR_2019_SRR7411353_bin.7	Bifidobacterium pseudocatenulatum	1	0	1	0	0	1	1
MurphyR_2019_SRR7411356_bin.13	Bifidobacterium bifidum	1	1	1	0	0	1	1
MurphyR_2019_SRR7411362_bin.12	Bifidobacterium longum subsp. longum	1	1	1	1	0	1	1
MurphyR_2019_SRR7411367_bin.9	Bifidobacterium bifidum	1	1	1	0	1	1	1
MurphyR_2019_SRR7411369_bin.1	Bifidobacterium bifidum	1	1	1	0	1	1	1
MurphyR_2019_SRR7411369_bin.2	Bifidobacterium longum subsp. longum	1	1	1	1	0	1	1
MurphyR_2019_SRR7411373_bin.4	Bifidobacterium longum subsp. longum	1	1	1	1	0	1	1
MurphyR_2019_SRR7411374_bin.2	Bifidobacterium longum subsp. longum	1	1	1	1	0	1	1
MurphyR_2019_SRR7411375_bin.4	Bifidobacterium dentium	1	0	1	1	0	1	1
MurphyR_2019_SRR7411381_bin.3	Bifidobacterium adolescentis	1	0	1	1	0	1	1
MurphyR_2019_SRR7411382_bin.2	Bifidobacterium longum subsp. longum	1	1	1	1	0	1	1
MurphyR_2019_SRR7411388_bin.2	Bifidobacterium bifidum	1	1	1	0	1	1	1
MurphyR_2019_SRR7411388_bin.3	Bifidobacterium breve	1	1	1	0	0	1	1
MurphyR_2019_SRR7411388_bin.4	Bifidobacterium pseudocatenulatum	1	0	1	0	0	1	1
MurphyR_2019_SRR7411389_bin.2	Bifidobacterium longum subsp. longum	1	1	1	1	0	1	1
MurphyR_2019_SRR7411392_bin.3	Bifidobacterium bifidum	1	1	1	0	1	1	1
MurphyR_2019_SRR7411396_bin.3	Bifidobacterium longum subsp. infantis	1	1	1	0	0	1	1
MurphyR_2019_SRR7411400_bin.10	Bifidobacterium bifidum	1	1	1	0	1	1	1
MurphyR_2019_SRR7411401_bin.10	Bifidobacterium longum subsp. longum	1	1	1	1	0	1	1
MurphyR_2019_SRR7411403_bin.4	Bifidobacterium longum subsp. longum	1	1	1	1	0	1	1
MurphyR_2019_SRR7411406_bin.11	Bifidobacterium adolescentis	1	0	1	1	0	1	1
MurphyR_2019_SRR7411406_bin.6	Bifidobacterium longum subsp. longum	1	1	1	1	0	1	1
MurphyR_2019_SRR7411408_bin.4	Bifidobacterium adolescentis	1	0	1	1	0	1	1
MurphyR_2019_SRR7411410_bin.1	Bifidobacterium catenulatum subsp. catenulatum	1	0	1	0	0	1	1
MurphyR_2019_SRR7411410_bin.2	Bifidobacterium longum subsp. longum	1	1	1	1	0	1	1
N2_071_008G1_dasN2_071_008G1_concoct_4	Bifidobacterium scardovii	1	1	1	1	0	1	1
N4G05	Bifidobacterium hominis	1	0	1	0	0	1	1
N5_232_068G1_dasN5_232_068G1_abawaca.6	Bifidobacterium scardovii	1	1	1	1	0	1	1
N5G01	Bifidobacterium hominis	1	0	1	0	0	1	1
NCC5000	Bifidobacterium longum subsp. suis	1	1	1	1	0	1	1
OF01-12LBA	Bifidobacterium adolescentis	1	0	1	1	0	1	1
OF03-1ACA	Bifidobacterium longum subsp. longum	1	1	1	1	0	1	1
OF03-5A	Bifidobacterium adolescentis	1	0	1	1	0	1	1
OF04-5	Bifidobacterium adolescentis	1	0	1	1	0	1	1
OF05-18A	Bifidobacterium pseudocatenulatum	1	0	1	0	0	1	1
OF09-20A	Bifidobacterium longum subsp. longum	1	1	1	1	0	1	1
OF15-7BHAA	Bifidobacterium longum subsp. longum	1	1	1	1	0	1	1
OF16-3BHA	Bifidobacterium longum subsp. longum	1	1	1	1	0	1	1
OF23-6MHA	Bifidobacterium pseudocatenulatum	1	0	1	0	0	1	1
OF24-2pH5A	Bifidobacterium bifidum	1	1	1	0	1	1	1
OF24-5b13A	Bifidobacterium longum subsp. longum	1	1	1	1	0	1	1
OF29-1b12A	Bifidobacterium longum subsp. longum	1	1	1	1	0	1	1
OF30-6pH10A	Bifidobacterium pseudocatenulatum	1	0	1	0	0	1	1
OF32-3pH5A	Bifidobacterium pseudocatenulatum	1	0	1	0	0	1	1
OF33-1pH10A	Bifidobacterium longum subsp. longum	1	1	1	1	0	1	1
OF48-6pH5	Bifidobacterium pseudocatenulatum	1	0	1	0	0	1	1
OhS_2017_SRR1783777_bin.6	Bifidobacterium dentium	1	0	0	1	0	1	1
OhS_2017_SRR1785909_bin.5	Bifidobacterium longum subsp. longum	1	1	1	1	0	1	1
OhS_2017_SRR1793408_bin.8	Bifidobacterium pseudocatenulatum	1	0	1	0	0	1	1
OhS_2017_SRR1802723_bin.8	Bifidobacterium bifidum	1	1	1	0	1	1	1
OhS_2017_SRR1818241_bin.1	Bifidobacterium breve	1	1	1	0	0	1	1
OhS_2017_SRR1821190_bin.4	Bifidobacterium dentium	1	0	1	1	0	1	1
OhS_2017_SRR1822319_bin.3	Bifidobacterium breve	1	1	1	0	0	1	1
OhS_2017_SRR1825362_bin.9	Bifidobacterium bifidum	1	1	1	0	0	1	1
OhS_2017_SRR1825367_bin.10	Bifidobacterium bifidum	1	1	1	0	1	1	1
OhS_2017_SRR2155554_bin.2	Bifidobacterium breve	1	1	1	0	0	1	1
OM05-2	Bifidobacterium pseudocatenulatum	1	0	1	0	0	1	1
OM06-6BHA	Bifidobacterium bifidum	1	1	1	0	1	1	1
OM10-8	Bifidobacterium pseudocatenulatum	1	0	1	0	0	1	1
OM11-4BHA	Bifidobacterium dentium	1	0	1	1	0	1	1
OM15-10A	Bifidobacterium pseudocatenulatum	1	0	1	0	0	1	1
OM15-11BHAA	Bifidobacterium longum subsp. longum	1	1	1	1	0	1	1
OM15-1A	Bifidobacterium bifidum	1	1	1	0	1	1	1
OM16-13BHA	Bifidobacterium longum subsp. longum	1	1	1	1	0	1	1
ParnanenK_2018_SRR5723797_bin.4	Bifidobacterium breve	1	1	1	0	0	1	1
ParnanenK_2018_SRR5723804_bin.1	Bifidobacterium catenulatum subsp. catenulatum	1	0	1	0	0	1	1
ParnanenK_2018_SRR5723805_bin.2	Bifidobacterium longum subsp. longum	1	1	1	1	0	1	1
ParnanenK_2018_SRR5723808_bin.5	Bifidobacterium longum subsp. longum	1	1	1	1	0	1	1
ParnanenK_2018_SRR5723820_bin.3	Bifidobacterium pseudocatenulatum	1	0	1	0	0	1	1
ParnanenK_2018_SRR5723821_bin.5	Bifidobacterium longum subsp. longum	1	1	1	1	0	1	1
ParnanenK_2018_SRR5723828_bin.1	Bifidobacterium breve	1	1	1	0	0	1	1
ParnanenK_2018_SRR5723828_bin.6	Bifidobacterium dentium	1	0	1	1	0	1	1
ParnanenK_2018_SRR5723838_bin.4	Bifidobacterium breve	1	1	1	0	0	1	1
ParnanenK_2018_SRR5723839_bin.1	Bifidobacterium longum subsp. longum	1	1	1	1	0	1	1
ParnanenK_2018_SRR5723839_bin.4	Bifidobacterium pseudocatenulatum	1	0	1	0	0	1	1
ParnanenK_2018_SRR5723847_bin.1	Bifidobacterium dentium	1	0	1	1	0	1	1
ParnanenK_2018_SRR5723847_bin.4	Bifidobacterium longum subsp. longum	1	1	1	1	0	1	1
ParnanenK_2018_SRR5723855_bin.7	Bifidobacterium longum subsp. longum	1	1	1	1	0	1	1
ParnanenK_2018_SRR5723856_bin.1	Bifidobacterium pseudocatenulatum	1	0	1	0	0	1	1
ParnanenK_2018_SRR5723856_bin.5	Bifidobacterium longum subsp. longum	1	1	1	1	0	1	1
ParnanenK_2018_SRR5723857_bin.8	Bifidobacterium longum subsp. longum	1	1	1	1	0	1	1
ParnanenK_2018_SRR5723862_bin.1	Bifidobacterium longum subsp. longum	1	1	1	1	0	1	1
ParnanenK_2018_SRR5723875_bin.6	Bifidobacterium breve	1	1	1	0	0	1	1
ParnanenK_2018_SRR5723876_bin.3	Bifidobacterium breve	1	1	1	0	0	1	1
ParnanenK_2018_SRR5723876_bin.5	Bifidobacterium catenulatum subsp. catenulatum	1	0	1	0	0	1	1
ParnanenK_2018_SRR5723877_bin.2	Bifidobacterium longum subsp. longum	1	1	1	1	0	1	1
ParnanenK_2018_SRR5723885_bin.1	Bifidobacterium breve	1	1	1	0	0	1	1
RahmanSF_2018_SRR5963144_bin.3	Bifidobacterium dentium	1	0	1	1	0	1	1
RahmanSF_2018_SRR5963167_bin.1	Bifidobacterium longum subsp. nov.	1	1	1	1	0	1	1
RahmanSF_2018_SRR5963325_bin.10	Bifidobacterium breve	1	1	1	0	0	1	1
RahmanSF_2018_SRR5963329_bin.2	Bifidobacterium longum subsp. longum	1	1	1	1	0	1	1
RahmanSF_2018_SRR5963372_bin.4	Bifidobacterium breve	1	1	1	0	0	1	1
RahmanSF_2018_SRR5963390_bin.16	Bifidobacterium longum subsp. longum	1	1	1	1	0	1	1
RahmanSF_2018_SRR5963409_bin.9	Bifidobacterium breve	1	1	1	0	0	1	1
RahmanSF_2018_SRR5963434_bin.13	Bifidobacterium longum subsp. longum	1	1	1	1	0	1	1
RavehSadkaT_2015_SRR1779118_bin.5	Bifidobacterium dentium	1	0	1	1	0	1	1
RavehSadkaT_2016_SRR6257467_bin.12	Bifidobacterium breve	1	1	1	0	0	1	1
RoseG_2017_ERR1600427_bin.2	Bifidobacterium dentium	1	0	1	1	0	1	1
RoseG_2017_ERR1600427_bin.6	Bifidobacterium breve	1	1	1	0	0	1	1
RoseG_2017_ERR1600432_bin.2	Bifidobacterium dentium	1	0	1	1	0	1	1
RoseG_2017_ERR1600437_bin.2	Bifidobacterium breve	1	1	1	0	0	1	1
RoseG_2017_ERR1600438_bin.2	Bifidobacterium breve	1	1	1	0	0	1	1
RTP21358st1_B7_RTP21358_211008	Bifidobacterium angulatum	1	0	1	0	0	1	1
RTP21484st1_D10_RTP21484_190118	Bifidobacterium angulatum	1	0	1	0	0	1	1
ShaoY_2019_ERR3404624_bin.5	Bifidobacterium bifidum	1	1	1	0	1	1	1
ShaoY_2019_ERR3404628_bin.3	Bifidobacterium dentium	1	0	1	1	0	1	1
ShaoY_2019_ERR3404632_bin.2	Bifidobacterium longum subsp. infantis	1	1	1	0	0	1	1
ShaoY_2019_ERR3404635_bin.6	Bifidobacterium dentium	1	0	1	1	0	1	1
ShaoY_2019_ERR3404654_bin.5	Bifidobacterium longum subsp. longum	1	1	1	1	0	1	1
ShaoY_2019_ERR3404658_bin.3	Bifidobacterium breve	1	1	1	0	0	1	1
ShaoY_2019_ERR3404671_bin.3	Bifidobacterium longum subsp. longum	1	1	1	1	0	1	1
ShaoY_2019_ERR3404671_bin.8	Bifidobacterium pseudocatenulatum	1	0	1	0	0	1	1
ShaoY_2019_ERR3404677_bin.1	Bifidobacterium pseudocatenulatum	1	0	1	0	0	1	1
ShaoY_2019_ERR3404677_bin.2	Bifidobacterium bifidum	1	1	1	0	1	1	1
ShaoY_2019_ERR3404681_bin.9	Bifidobacterium longum subsp. nov.	1	1	1	1	0	1	1
ShaoY_2019_ERR3404684_bin.1	Bifidobacterium breve	1	1	1	0	0	1	1
ShaoY_2019_ERR3404686_bin.2	Bifidobacterium adolescentis	1	0	1	1	0	1	1
ShaoY_2019_ERR3404689_bin.4	Bifidobacterium adolescentis	1	0	1	1	0	1	1
ShaoY_2019_ERR3404689_bin.7	Bifidobacterium longum subsp. longum	1	0	1	1	0	1	1
ShaoY_2019_ERR3404691_bin.2	Bifidobacterium bifidum	1	1	1	0	1	1	1
ShaoY_2019_ERR3404692_bin.7	Bifidobacterium longum subsp. longum	1	1	1	1	0	1	1
ShaoY_2019_ERR3404692_bin.8	Bifidobacterium dentium	1	0	1	1	0	1	1
ShaoY_2019_ERR3404697_bin.6	Bifidobacterium pseudocatenulatum	1	0	1	0	0	1	1
ShaoY_2019_ERR3404701_bin.2	Bifidobacterium adolescentis	1	0	1	1	0	1	1
ShaoY_2019_ERR3404703_bin.3	Bifidobacterium adolescentis	1	0	1	1	0	1	1
ShaoY_2019_ERR3404704_bin.4	Bifidobacterium longum subsp. longum	1	1	1	1	0	1	1
ShaoY_2019_ERR3404706_bin.7	Bifidobacterium adolescentis	1	0	1	1	0	1	1
ShaoY_2019_ERR3404708_bin.3	Bifidobacterium breve	1	1	1	0	0	1	1
ShaoY_2019_ERR3404708_bin.7	Bifidobacterium bifidum	1	1	1	0	1	1	1
ShaoY_2019_ERR3404709_bin.1	Bifidobacterium longum subsp. longum	1	1	1	1	0	1	1
ShaoY_2019_ERR3404711_bin.2	Bifidobacterium longum subsp. longum	1	1	1	1	0	1	1
ShaoY_2019_ERR3404711_bin.3	Bifidobacterium bifidum	1	1	1	0	1	1	1
ShaoY_2019_ERR3404722_bin.4	Bifidobacterium longum subsp. longum	1	1	1	1	0	1	1
ShaoY_2019_ERR3404722_bin.5	Bifidobacterium bifidum	1	1	1	0	1	1	1
ShaoY_2019_ERR3404722_bin.7	Bifidobacterium pseudocatenulatum	1	0	1	0	0	1	1
ShaoY_2019_ERR3404724_bin.2	Bifidobacterium breve	1	1	1	0	0	1	1
ShaoY_2019_ERR3404727_bin.8	Bifidobacterium longum subsp. longum	1	1	1	1	0	1	1
ShaoY_2019_ERR3404728_bin.1	Bifidobacterium longum subsp. longum	1	1	1	1	0	1	1
ShaoY_2019_ERR3404729_bin.4	Bifidobacterium adolescentis	1	0	1	1	0	1	1
ShaoY_2019_ERR3404729_bin.6	Bifidobacterium longum subsp. longum	1	1	1	1	0	1	1
ShaoY_2019_ERR3404734_bin.10	Bifidobacterium catenulatum subsp. catenulatum	1	0	1	0	0	1	1
ShaoY_2019_ERR3404740_bin.2	Bifidobacterium bifidum	1	1	1	0	1	1	1
ShaoY_2019_ERR3404740_bin.5	Bifidobacterium longum subsp. longum	1	1	1	1	0	1	1
ShaoY_2019_ERR3404740_bin.8	Bifidobacterium pseudocatenulatum	1	0	1	0	0	1	1
ShaoY_2019_ERR3404742_bin.9	Bifidobacterium pseudocatenulatum	1	0	1	0	0	1	1
ShaoY_2019_ERR3404754_bin.2	Bifidobacterium bifidum	1	1	1	0	1	1	1
ShaoY_2019_ERR3404754_bin.8	Bifidobacterium longum subsp. longum	1	1	1	1	0	1	1
ShaoY_2019_ERR3404757_bin.3	Bifidobacterium dentium	1	0	1	1	0	1	1
ShaoY_2019_ERR3404758_bin.2	Bifidobacterium longum subsp. longum	1	1	1	1	0	1	1
ShaoY_2019_ERR3404758_bin.6	Bifidobacterium dentium	1	0	1	1	0	1	1
ShaoY_2019_ERR3404776_bin.1	Bifidobacterium longum subsp. infantis	1	1	1	0	0	1	1
ShaoY_2019_ERR3404778_bin.2	Bifidobacterium breve	1	1	1	0	0	1	1
ShaoY_2019_ERR3404781_bin.9	Bifidobacterium pseudocatenulatum	1	0	1	0	0	1	1
ShaoY_2019_ERR3404782_bin.13	Bifidobacterium longum subsp. longum	1	1	1	1	0	1	1
ShaoY_2019_ERR3404791_bin.6	Bifidobacterium breve	1	1	1	0	0	1	1
ShaoY_2019_ERR3404796_bin.7	Bifidobacterium breve	1	1	1	0	0	1	1
ShaoY_2019_ERR3404798_bin.7	Bifidobacterium pseudocatenulatum	1	0	1	0	0	1	1
ShaoY_2019_ERR3404800_bin.1	Bifidobacterium dentium	1	0	1	1	0	1	1
ShaoY_2019_ERR3404801_bin.2	Bifidobacterium pseudocatenulatum	1	0	1	0	0	1	1
ShaoY_2019_ERR3404801_bin.3	Bifidobacterium longum subsp. longum	1	1	1	1	0	1	1
ShaoY_2019_ERR3404802_bin.9	Bifidobacterium adolescentis	1	0	1	1	0	1	1
ShaoY_2019_ERR3404803_bin.3	Bifidobacterium breve	1	1	1	0	0	1	1
ShaoY_2019_ERR3404805_bin.2	Bifidobacterium longum subsp. longum	1	1	1	1	0	1	1
ShaoY_2019_ERR3404813_bin.5	Bifidobacterium bifidum	1	1	1	0	1	1	1
ShaoY_2019_ERR3404816_bin.13	Bifidobacterium pseudocatenulatum	1	0	1	0	0	1	1
ShaoY_2019_ERR3404816_bin.6	Bifidobacterium longum subsp. longum	1	1	1	1	0	1	0
ShaoY_2019_ERR3404818_bin.1	Bifidobacterium longum subsp. longum	1	1	1	1	0	1	1
ShaoY_2019_ERR3404820_bin.5	Bifidobacterium longum subsp. longum	1	1	1	1	0	1	1
ShaoY_2019_ERR3404824_bin.10	Bifidobacterium pseudocatenulatum	1	0	1	0	0	1	1
ShaoY_2019_ERR3404824_bin.3	Bifidobacterium longum subsp. longum	1	1	1	1	0	1	1
ShaoY_2019_ERR3404827_bin.3	Bifidobacterium bifidum	1	1	1	0	1	1	1
ShaoY_2019_ERR3404831_bin.12	Bifidobacterium longum subsp. longum	1	1	1	1	0	1	1
ShaoY_2019_ERR3404831_bin.25	Bifidobacterium bifidum	1	1	1	0	1	1	1
ShaoY_2019_ERR3404834_bin.1	Bifidobacterium breve	1	1	1	0	0	1	1
ShaoY_2019_ERR3404841_bin.5	Bifidobacterium longum subsp. nov.	1	1	1	1	0	1	1
ShaoY_2019_ERR3404841_bin.7	Bifidobacterium scardovii	1	1	1	1	0	1	1
ShaoY_2019_ERR3404841_bin.8	Bifidobacterium dentium	1	0	1	1	0	1	1
ShaoY_2019_ERR3404843_bin.3	Bifidobacterium pseudocatenulatum	1	0	1	0	0	1	1
ShaoY_2019_ERR3404844_bin.4	Bifidobacterium longum subsp. longum	1	1	1	1	0	1	1
ShaoY_2019_ERR3404846_bin.2	Bifidobacterium adolescentis	1	0	1	1	0	1	1
ShaoY_2019_ERR3404846_bin.3	Bifidobacterium bifidum	1	1	1	0	1	1	1
ShaoY_2019_ERR3404851_bin.7	Bifidobacterium longum subsp. nov.	1	1	1	1	0	1	1
ShaoY_2019_ERR3404853_bin.5	Bifidobacterium adolescentis	1	0	1	1	0	1	1
ShaoY_2019_ERR3404854_bin.10	Bifidobacterium bifidum	1	1	1	0	1	1	1
ShaoY_2019_ERR3404854_bin.5	Bifidobacterium dentium	1	0	1	1	0	1	1
ShaoY_2019_ERR3404854_bin.9	Bifidobacterium longum subsp. longum	1	1	1	1	0	1	1
ShaoY_2019_ERR3404859_bin.9	Bifidobacterium dentium	1	0	1	1	0	1	1
ShaoY_2019_ERR3404862_bin.3	Bifidobacterium longum subsp. nov.	1	1	1	1	0	1	1
ShaoY_2019_ERR3404866_bin.3	Bifidobacterium breve	1	1	1	0	0	1	1
ShaoY_2019_ERR3404875_bin.1	Bifidobacterium breve	1	1	1	0	0	1	1
ShaoY_2019_ERR3404880_bin.10	Bifidobacterium bifidum	1	1	1	0	1	1	1
ShaoY_2019_ERR3404884_bin.2	Bifidobacterium breve	1	1	1	0	0	1	1
ShaoY_2019_ERR3404885_bin.3	Bifidobacterium adolescentis	1	0	1	1	0	1	1
ShaoY_2019_ERR3404898_bin.2	Bifidobacterium breve	1	1	1	0	0	1	1
ShaoY_2019_ERR3404903_bin.2	Bifidobacterium longum subsp. nov.	1	1	1	1	0	1	1
ShaoY_2019_ERR3404906_bin.9	Bifidobacterium longum subsp. nov.	1	1	1	1	0	1	1
ShaoY_2019_ERR3404908_bin.1	Bifidobacterium pseudocatenulatum	1	0	1	0	0	1	1
ShaoY_2019_ERR3404908_bin.7	Bifidobacterium longum subsp. longum	1	1	1	1	0	1	1
ShaoY_2019_ERR3404910_bin.4	Bifidobacterium dentium	1	0	1	1	0	1	1
ShaoY_2019_ERR3404916_bin.6	Bifidobacterium longum subsp. longum	1	1	1	1	0	1	1
ShaoY_2019_ERR3404920_bin.7	Bifidobacterium pseudocatenulatum	1	0	1	0	0	1	1
ShaoY_2019_ERR3404924_bin.2	Bifidobacterium longum subsp. infantis	1	1	1	0	0	1	1
ShaoY_2019_ERR3404927_bin.4	Bifidobacterium hominis	1	0	1	0	0	1	1
ShaoY_2019_ERR3404929_bin.3	Bifidobacterium longum subsp. longum	1	1	1	1	0	1	1
ShaoY_2019_ERR3404939_bin.2	Bifidobacterium dentium	1	0	1	1	0	1	1
ShaoY_2019_ERR3404939_bin.5	Bifidobacterium longum subsp. longum	1	1	1	1	0	1	1
ShaoY_2019_ERR3404940_bin.6	Bifidobacterium dentium	1	0	1	1	0	1	1
ShaoY_2019_ERR3404945_bin.2	Bifidobacterium pseudocatenulatum	1	0	1	0	0	1	1
ShaoY_2019_ERR3404945_bin.3	Bifidobacterium bifidum	1	1	1	0	1	1	1
ShaoY_2019_ERR3404946_bin.3	Bifidobacterium breve	1	1	1	0	0	1	1
ShaoY_2019_ERR3404949_bin.13	Bifidobacterium breve	1	1	1	0	0	1	1
ShaoY_2019_ERR3404950_bin.1	Bifidobacterium bifidum	1	1	1	0	1	1	1
ShaoY_2019_ERR3404958_bin.6	Bifidobacterium longum subsp. longum	1	1	1	1	0	1	1
ShaoY_2019_ERR3404960_bin.2	Bifidobacterium longum subsp. longum	1	1	1	1	0	1	1
ShaoY_2019_ERR3404969_bin.1	Bifidobacterium breve	1	1	1	0	0	1	1
ShaoY_2019_ERR3404970_bin.5	Bifidobacterium hominis	1	0	1	0	0	1	1
ShaoY_2019_ERR3404976_bin.4	Bifidobacterium longum subsp. longum	1	1	1	1	0	1	1
ShaoY_2019_ERR3404981_bin.1	Bifidobacterium longum subsp. infantis	1	1	1	0	0	1	1
ShaoY_2019_ERR3404981_bin.3	Bifidobacterium bifidum	1	1	1	0	1	1	1
ShaoY_2019_ERR3404985_bin.4	Bifidobacterium breve	1	1	1	0	0	1	1
ShaoY_2019_ERR3404990_bin.3	Bifidobacterium longum subsp. nov.	1	1	1	1	0	1	1
ShaoY_2019_ERR3404990_bin.5	Bifidobacterium dentium	1	0	1	1	0	1	1
ShaoY_2019_ERR3405000_bin.5	Bifidobacterium longum subsp. longum	1	1	1	1	0	0	1
ShaoY_2019_ERR3405001_bin.2	Bifidobacterium longum subsp. longum	1	1	1	1	0	1	1
ShaoY_2019_ERR3405003_bin.2	Bifidobacterium longum subsp. longum	1	1	1	1	0	1	1
ShaoY_2019_ERR3405004_bin.2	Bifidobacterium longum subsp. longum	1	1	1	1	0	1	1
ShaoY_2019_ERR3405008_bin.1	Bifidobacterium breve	1	1	1	0	0	1	1
ShaoY_2019_ERR3405013_bin.2	Bifidobacterium longum subsp. longum	1	1	1	1	0	1	1
ShaoY_2019_ERR3405013_bin.8	Bifidobacterium bifidum	1	1	1	0	1	1	1
ShaoY_2019_ERR3405013_bin.9	Bifidobacterium adolescentis	1	0	1	1	0	1	1
ShaoY_2019_ERR3405021_bin.5	Bifidobacterium longum subsp. infantis	0	1	1	0	0	0	0
ShaoY_2019_ERR3405021_bin.7	Bifidobacterium breve	1	1	1	0	0	1	0
ShaoY_2019_ERR3405025_bin.12	Bifidobacterium dentium	1	0	1	1	0	1	1
ShaoY_2019_ERR3405028_bin.5	Bifidobacterium longum subsp. longum	1	1	1	1	0	1	1
ShaoY_2019_ERR3405034_bin.5	Bifidobacterium adolescentis	1	0	1	1	0	1	1
ShaoY_2019_ERR3405037_bin.3	Bifidobacterium dentium	1	0	1	1	0	1	1
ShaoY_2019_ERR3405038_bin.3	Bifidobacterium dentium	1	0	1	1	0	1	1
ShaoY_2019_ERR3405038_bin.4	Bifidobacterium longum subsp. longum	1	1	1	1	0	1	1
ShaoY_2019_ERR3405040_bin.6	Bifidobacterium longum subsp. infantis	1	1	1	0	0	1	1
ShaoY_2019_ERR3405045_bin.5	Bifidobacterium breve	1	1	1	0	0	1	1
ShaoY_2019_ERR3405050_bin.4	Bifidobacterium pseudocatenulatum	1	0	1	0	0	1	1
ShaoY_2019_ERR3405056_bin.5	Bifidobacterium bifidum	1	1	1	0	1	1	1
ShaoY_2019_ERR3405057_bin.4	Bifidobacterium pseudocatenulatum	1	0	1	0	0	1	1
ShaoY_2019_ERR3405059_bin.2	Bifidobacterium longum subsp. longum	1	1	1	1	0	1	1
ShaoY_2019_ERR3405065_bin.8	Bifidobacterium catenulatum subsp. kashiwanohense	1	0	1	0	0	1	1
ShaoY_2019_ERR3405070_bin.3	Bifidobacterium longum subsp. longum	1	1	1	1	0	1	1
ShaoY_2019_ERR3405071_bin.2	Bifidobacterium pseudocatenulatum	1	0	1	0	0	1	1
ShaoY_2019_ERR3405073_bin.3	Bifidobacterium pseudocatenulatum	1	0	1	0	0	1	1
ShaoY_2019_ERR3405074_bin.2	Bifidobacterium longum subsp. longum	1	1	1	1	0	1	1
ShaoY_2019_ERR3405080_bin.1	Bifidobacterium longum subsp. longum	1	1	1	1	0	1	1
ShaoY_2019_ERR3405082_bin.2	Bifidobacterium longum subsp. longum	1	1	1	0	0	1	1
ShaoY_2019_ERR3405084_bin.9	Bifidobacterium longum subsp. longum	1	1	1	1	0	1	1
ShaoY_2019_ERR3405086_bin.5	Bifidobacterium bifidum	1	1	1	0	0	1	1
ShaoY_2019_ERR3405089_bin.8	Bifidobacterium longum subsp. infantis	1	1	1	0	0	1	1
ShaoY_2019_ERR3405095_bin.3	Bifidobacterium longum subsp. longum	1	1	1	1	0	1	1
ShaoY_2019_ERR3405096_bin.1	Bifidobacterium dentium	1	0	1	1	0	1	1
ShaoY_2019_ERR3405100_bin.2	Bifidobacterium longum subsp. longum	1	1	1	1	0	1	1
ShaoY_2019_ERR3405107_bin.3	Bifidobacterium adolescentis	1	0	1	1	0	1	1
ShaoY_2019_ERR3405107_bin.6	Bifidobacterium longum subsp. longum	1	1	1	1	0	1	1
ShaoY_2019_ERR3405107_bin.7	Bifidobacterium bifidum	1	1	1	0	1	1	1
ShaoY_2019_ERR3405108_bin.3	Bifidobacterium bifidum	1	1	1	0	1	1	1
ShaoY_2019_ERR3405118_bin.4	Bifidobacterium longum subsp. nov.	1	1	1	1	0	1	1
ShaoY_2019_ERR3405119_bin.12	Bifidobacterium catenulatum subsp. kashiwanohense	1	0	1	0	0	1	1
ShaoY_2019_ERR3405120_bin.4	Bifidobacterium breve	1	1	1	0	0	1	1
ShaoY_2019_ERR3405126_bin.3	Bifidobacterium bifidum	1	1	1	0	1	1	1
ShaoY_2019_ERR3405132_bin.1	Bifidobacterium longum subsp. longum	1	1	1	1	0	1	1
ShaoY_2019_ERR3405135_bin.3	Bifidobacterium adolescentis	1	0	1	1	0	1	1
ShaoY_2019_ERR3405136_bin.2	Bifidobacterium breve	1	1	1	0	0	1	1
ShaoY_2019_ERR3405137_bin.3	Bifidobacterium adolescentis	1	0	1	1	0	1	1
ShaoY_2019_ERR3405138_bin.3	Bifidobacterium longum subsp. longum	1	1	1	1	0	1	1
ShaoY_2019_ERR3405140_bin.4	Bifidobacterium longum subsp. infantis	1	1	1	0	0	1	1
ShaoY_2019_ERR3405148_bin.6	Bifidobacterium adolescentis	1	0	1	1	0	1	1
ShaoY_2019_ERR3405152_bin.4	Bifidobacterium adolescentis	1	0	1	1	0	1	1
ShaoY_2019_ERR3405152_bin.5	Bifidobacterium bifidum	1	1	1	0	1	1	1
ShaoY_2019_ERR3405176_bin.2	Bifidobacterium breve	1	1	1	0	0	1	1
ShaoY_2019_ERR3405184_bin.2	Bifidobacterium longum subsp. longum	1	1	1	1	0	1	1
ShaoY_2019_ERR3405189_bin.3	Bifidobacterium breve	1	1	1	0	0	1	1
ShaoY_2019_ERR3405190_bin.3	Bifidobacterium catenulatum subsp. catenulatum	1	0	1	0	0	1	1
ShaoY_2019_ERR3405198_bin.3	Bifidobacterium bifidum	1	1	1	0	1	1	1
ShaoY_2019_ERR3405199_bin.5	Bifidobacterium pseudocatenulatum	1	0	1	0	0	1	1
ShaoY_2019_ERR3405200_bin.5	Bifidobacterium adolescentis	1	0	1	1	0	1	1
ShaoY_2019_ERR3405200_bin.6	Bifidobacterium breve	1	1	1	0	0	1	1
ShaoY_2019_ERR3405208_bin.1	Bifidobacterium adolescentis	1	0	1	1	0	1	1
ShaoY_2019_ERR3405208_bin.4	Bifidobacterium bifidum	1	1	1	0	1	1	1
ShaoY_2019_ERR3405209_bin.4	Bifidobacterium longum subsp. longum	1	1	1	1	0	1	1
ShaoY_2019_ERR3405212_bin.4	Bifidobacterium bifidum	1	1	1	0	1	1	1
ShaoY_2019_ERR3405212_bin.5	Bifidobacterium breve	1	1	1	0	0	1	1
ShaoY_2019_ERR3405213_bin.4	Bifidobacterium catenulatum subsp. catenulatum	1	0	1	0	0	1	1
ShaoY_2019_ERR3405213_bin.7	Bifidobacterium bifidum	1	1	1	0	1	1	1
ShaoY_2019_ERR3405229_bin.4	Bifidobacterium longum subsp. longum	1	1	1	1	0	1	1
ShaoY_2019_ERR3405235_bin.1	Bifidobacterium breve	1	1	1	0	0	1	1
ShaoY_2019_ERR3405243_bin.2	Bifidobacterium longum subsp. longum	1	1	1	1	0	1	1
ShaoY_2019_ERR3405243_bin.4	Bifidobacterium bifidum	1	1	1	0	1	1	1
ShaoY_2019_ERR3405253_bin.3	Bifidobacterium longum subsp. nov.	1	1	1	1	0	1	1
ShaoY_2019_ERR3405257_bin.2	Bifidobacterium longum subsp. nov.	1	1	1	1	0	1	1
ShaoY_2019_ERR3405264_bin.2	Bifidobacterium longum subsp. longum	1	1	1	1	0	1	1
ShaoY_2019_ERR3405271_bin.2	Bifidobacterium bifidum	1	1	1	0	0	1	1
ShaoY_2019_ERR3405272_bin.1	Bifidobacterium adolescentis	1	0	1	1	0	1	1
ShaoY_2019_ERR3405272_bin.3	Bifidobacterium longum subsp. longum	1	1	1	1	0	1	1
ShaoY_2019_ERR3405274_bin.4	Bifidobacterium adolescentis	1	0	1	1	0	1	1
ShaoY_2019_ERR3405275_bin.5	Bifidobacterium longum subsp. longum	1	1	1	1	0	1	1
ShaoY_2019_ERR3405277_bin.6	Bifidobacterium adolescentis	1	0	1	1	0	1	1
ShaoY_2019_ERR3405283_bin.2	Bifidobacterium dentium	1	0	1	1	0	1	1
ShaoY_2019_ERR3405283_bin.5	Bifidobacterium longum subsp. longum	1	1	1	1	0	1	1
ShaoY_2019_ERR3405286_bin.1	Bifidobacterium longum subsp. longum	1	1	1	1	0	1	1
ShaoY_2019_ERR3405286_bin.3	Bifidobacterium bifidum	1	1	1	0	1	1	1
ShaoY_2019_ERR3405287_bin.1	Bifidobacterium longum subsp. longum	1	1	1	1	0	1	1
ShaoY_2019_ERR3405291_bin.5	Bifidobacterium bifidum	1	0	1	0	1	1	1
ShaoY_2019_ERR3405291_bin.9	Bifidobacterium breve	1	1	1	0	0	1	1
ShaoY_2019_ERR3405292_bin.5	Bifidobacterium bifidum	1	1	1	0	1	1	1
ShaoY_2019_ERR3405298_bin.3	Bifidobacterium longum subsp. longum	1	1	1	1	0	1	1
ShaoY_2019_ERR3405303_bin.6	Bifidobacterium breve	1	1	1	0	0	1	1
ShaoY_2019_ERR3405306_bin.10	Bifidobacterium dentium	1	0	1	1	0	1	1
ShaoY_2019_ERR3405308_bin.4	Bifidobacterium longum subsp. nov.	1	1	1	1	0	1	1
ShaoY_2019_ERR3405309_bin.3	Bifidobacterium tsurumiense	1	0	1	0	0	1	1
ShaoY_2019_ERR3405309_bin.5	Bifidobacterium longum subsp. longum	1	1	1	1	0	1	1
ShaoY_2019_ERR3405317_bin.3	Bifidobacterium bifidum	1	1	1	0	1	1	1
ShaoY_2019_ERR3405329_bin.4	Bifidobacterium longum subsp. nov.	1	1	1	1	0	1	1
ShaoY_2019_ERR3405330_bin.7	Bifidobacterium bifidum	1	1	1	0	1	1	1
ShaoY_2019_ERR3405332_bin.5	Bifidobacterium pseudocatenulatum	1	0	1	0	0	1	1
ShaoY_2019_ERR3405333_bin.3	Bifidobacterium adolescentis	1	0	1	1	0	1	1
ShaoY_2019_ERR3405333_bin.5	Bifidobacterium breve	1	1	1	0	0	1	1
ShaoY_2019_ERR3405335_bin.8	Bifidobacterium breve	1	1	1	0	0	1	1
ShaoY_2019_ERR3405338_bin.5	Bifidobacterium bifidum	1	1	1	0	1	1	1
ShaoY_2019_ERR3405339_bin.3	Bifidobacterium longum subsp. longum	1	1	1	1	0	1	1
ShaoY_2019_ERR3405342_bin.1	Bifidobacterium dentium	1	0	1	1	0	1	1
ShaoY_2019_ERR3405342_bin.12	Bifidobacterium longum subsp. longum	1	1	1	1	0	1	1
ShaoY_2019_ERR3405348_bin.2	Bifidobacterium breve	1	1	1	0	0	1	1
ShaoY_2019_ERR3405352_bin.3	Bifidobacterium breve	1	1	1	0	0	1	1
ShaoY_2019_ERR3405353_bin.8	Bifidobacterium globosum	1	0	1	0	1	1	0
ShaoY_2019_ERR3405355_bin.1	Bifidobacterium longum subsp. infantis	1	1	1	0	0	1	1
ShaoY_2019_ERR3405356_bin.6	Bifidobacterium longum subsp. longum	1	1	1	1	0	1	1
ShaoY_2019_ERR3405359_bin.7	Bifidobacterium breve	1	1	1	0	0	1	1
ShaoY_2019_ERR3405362_bin.1	Bifidobacterium breve	1	1	1	0	0	1	1
ShaoY_2019_ERR3405379_bin.3	Bifidobacterium longum subsp. longum	1	1	1	1	0	1	1
ShaoY_2019_ERR3405381_bin.18	Bifidobacterium dentium	1	0	1	1	0	1	1
ShaoY_2019_ERR3405381_bin.5	Bifidobacterium scardovii	1	1	1	1	0	1	1
ShaoY_2019_ERR3405381_bin.6	Bifidobacterium longum subsp. nov.	1	1	1	1	0	1	1
ShaoY_2019_ERR3405384_bin.9	Bifidobacterium longum subsp. longum	1	1	1	1	0	1	1
ShaoY_2019_ERR3405385_bin.1	Bifidobacterium bifidum	1	1	1	0	0	1	1
ShaoY_2019_ERR3405388_bin.4	Bifidobacterium pseudocatenulatum	1	0	1	0	0	1	1
ShaoY_2019_ERR3405389_bin.2	Bifidobacterium breve	1	1	1	0	0	1	1
ShaoY_2019_ERR3405389_bin.5	Bifidobacterium bifidum	1	1	1	0	1	1	1
ShaoY_2019_ERR3405400_bin.3	Bifidobacterium longum subsp. longum	0	1	1	0	0	0	1
ShaoY_2019_ERR3405400_bin.9	Bifidobacterium adolescentis	1	0	1	1	0	1	1
ShaoY_2019_ERR3405401_bin.6	Bifidobacterium adolescentis	1	0	1	1	0	1	1
ShaoY_2019_ERR3405413_bin.5	Bifidobacterium longum subsp. longum	1	1	1	1	0	1	1
ShaoY_2019_ERR3405416_bin.2	Bifidobacterium longum subsp. longum	1	1	1	1	0	1	1
ShaoY_2019_ERR3405419_bin.1	Bifidobacterium breve	1	1	1	0	0	1	1
ShaoY_2019_ERR3405421_bin.10	Bifidobacterium longum subsp. nov.	1	1	1	1	0	1	1
ShaoY_2019_ERR3405424_bin.3	Bifidobacterium longum subsp. longum	1	1	1	1	0	1	1
ShaoY_2019_ERR3405425_bin.3	Bifidobacterium longum subsp. longum	1	1	1	1	0	1	1
ShaoY_2019_ERR3405425_bin.7	Bifidobacterium pseudocatenulatum	1	0	1	0	0	1	1
ShaoY_2019_ERR3405427_bin.5	Bifidobacterium longum subsp. longum	1	1	1	1	0	1	1
ShaoY_2019_ERR3405429_bin.5	Bifidobacterium bifidum	1	1	1	0	1	1	1
ShaoY_2019_ERR3405437_bin.8	Bifidobacterium breve	1	1	1	0	0	1	1
ShaoY_2019_ERR3405437_bin.9	Bifidobacterium bifidum	1	1	1	0	1	1	1
ShaoY_2019_ERR3405441_bin.8	Bifidobacterium longum subsp. longum	1	1	1	1	0	1	1
ShaoY_2019_ERR3405445_bin.2	Bifidobacterium pseudocatenulatum	1	0	1	0	0	1	1
ShaoY_2019_ERR3405445_bin.4	Bifidobacterium longum subsp. longum	1	1	1	1	0	1	1
ShaoY_2019_ERR3405445_bin.5	Bifidobacterium bifidum	1	1	1	0	1	1	1
ShaoY_2019_ERR3405449_bin.3	Bifidobacterium scardovii	1	1	1	1	0	1	1
ShaoY_2019_ERR3405449_bin.8	Bifidobacterium dentium	1	0	1	1	0	1	1
ShaoY_2019_ERR3405458_bin.5	Bifidobacterium longum subsp. nov.	1	1	1	1	0	1	1
ShaoY_2019_ERR3405464_bin.2	Bifidobacterium pseudocatenulatum	1	0	1	0	0	1	1
ShaoY_2019_ERR3405474_bin.5	Bifidobacterium longum subsp. longum	1	1	1	1	0	1	1
ShaoY_2019_ERR3405475_bin.6	Bifidobacterium breve	1	1	1	0	0	1	1
ShaoY_2019_ERR3405482_bin.4	Bifidobacterium dentium	1	0	1	1	0	1	1
ShaoY_2019_ERR3405484_bin.7	Bifidobacterium longum subsp. longum	1	1	1	1	0	1	1
ShaoY_2019_ERR3405494_bin.7	Bifidobacterium dentium	1	0	1	1	0	1	1
ShaoY_2019_ERR3405496_bin.2	Bifidobacterium pseudocatenulatum	1	0	1	0	0	1	1
ShaoY_2019_ERR3405500_bin.5	Bifidobacterium longum subsp. longum	1	1	1	1	0	1	1
ShaoY_2019_ERR3405506_bin.7	Bifidobacterium longum subsp. longum	1	1	1	1	0	1	1
ShaoY_2019_ERR3405507_bin.2	Bifidobacterium pseudocatenulatum	1	0	1	0	0	1	1
ShaoY_2019_ERR3405509_bin.1	Bifidobacterium breve	1	1	1	0	0	1	1
ShaoY_2019_ERR3405510_bin.2	Bifidobacterium longum subsp. longum	1	1	1	1	0	1	1
ShaoY_2019_ERR3405511_bin.4	Bifidobacterium pseudocatenulatum	1	0	1	0	0	1	1
ShaoY_2019_ERR3405515_bin.6	Bifidobacterium pseudocatenulatum	1	0	1	0	0	1	1
ShaoY_2019_ERR3405530_bin.5	Bifidobacterium dentium	1	0	1	1	0	1	1
ShaoY_2019_ERR3405534_bin.8	Bifidobacterium breve	1	1	1	0	0	1	1
ShaoY_2019_ERR3405538_bin.7	Bifidobacterium longum subsp. longum	1	1	1	1	0	1	1
ShaoY_2019_ERR3405542_bin.9	Bifidobacterium longum subsp. longum	1	1	1	1	0	1	1
ShaoY_2019_ERR3405549_bin.3	Bifidobacterium breve	1	1	1	0	0	1	1
ShaoY_2019_ERR3405551_bin.3	Bifidobacterium pseudocatenulatum	1	0	1	0	0	1	1
ShaoY_2019_ERR3405555_bin.1	Bifidobacterium breve	1	1	1	0	0	1	1
ShaoY_2019_ERR3405561_bin.2	Bifidobacterium adolescentis	1	0	1	1	0	1	1
ShaoY_2019_ERR3405568_bin.2	Bifidobacterium longum subsp. longum	1	1	1	1	0	1	1
ShaoY_2019_ERR3405573_bin.2	Bifidobacterium bifidum	1	1	1	0	1	1	1
ShaoY_2019_ERR3405574_bin.1	Bifidobacterium pseudocatenulatum	1	0	1	0	0	1	1
ShaoY_2019_ERR3405574_bin.2	Bifidobacterium longum subsp. longum	1	1	1	1	0	1	1
ShaoY_2019_ERR3405574_bin.4	Bifidobacterium bifidum	1	1	1	0	1	1	1
ShaoY_2019_ERR3405581_bin.2	Bifidobacterium breve	1	1	1	0	0	1	1
ShaoY_2019_ERR3405595_bin.2	Bifidobacterium longum subsp. longum	1	1	1	1	0	1	1
ShaoY_2019_ERR3405597_bin.2	Bifidobacterium longum subsp. longum	1	1	1	1	0	1	1
ShaoY_2019_ERR3405598_bin.3	Bifidobacterium bifidum	1	1	1	0	1	1	1
ShaoY_2019_ERR3405599_bin.3	Bifidobacterium adolescentis	1	0	1	1	0	1	1
ShaoY_2019_ERR3405601_bin.6	Bifidobacterium dentium	1	0	1	1	0	1	1
ShaoY_2019_ERR3405601_bin.8	Bifidobacterium breve	1	1	1	0	0	1	1
ShaoY_2019_ERR3405602_bin.3	Bifidobacterium longum subsp. longum	1	1	1	1	0	1	1
ShaoY_2019_ERR3405606_bin.11	Bifidobacterium longum subsp. longum	1	1	1	1	0	1	1
ShaoY_2019_ERR3405606_bin.4	Bifidobacterium pseudocatenulatum	1	0	1	0	0	1	1
ShaoY_2019_ERR3405607_bin.3	Bifidobacterium longum subsp. longum	1	1	1	1	0	1	1
ShaoY_2019_ERR3405608_bin.6	Bifidobacterium dentium	1	0	1	1	0	1	1
ShaoY_2019_ERR3405611_bin.5	Bifidobacterium longum subsp. nov.	1	1	1	1	0	1	1
ShaoY_2019_ERR3405612_bin.16	Bifidobacterium dentium	1	0	1	1	0	1	1
ShaoY_2019_ERR3405617_bin.2	Bifidobacterium pseudocatenulatum	1	0	1	0	0	1	1
ShaoY_2019_ERR3405617_bin.5	Bifidobacterium longum subsp. longum	1	1	1	1	0	1	1
ShaoY_2019_ERR3405623_bin.6	Bifidobacterium dentium	1	0	1	1	0	1	1
ShaoY_2019_ERR3405627_bin.2	Bifidobacterium pseudocatenulatum	1	0	1	0	0	1	1
ShaoY_2019_ERR3405632_bin.4	Bifidobacterium scardovii	1	1	1	1	0	1	1
ShaoY_2019_ERR3405635_bin.1	Bifidobacterium breve	1	1	1	0	0	1	1
ShaoY_2019_ERR3405638_bin.4	Bifidobacterium longum subsp. longum	1	1	1	1	0	1	1
ShaoY_2019_ERR3405645_bin.4	Bifidobacterium longum subsp. longum	1	1	1	1	0	1	1
ShaoY_2019_ERR3405650_bin.3	Bifidobacterium hominis	1	0	1	0	0	1	1
ShaoY_2019_ERR3405650_bin.5	Bifidobacterium bifidum	1	1	1	0	1	1	1
ShaoY_2019_ERR3405650_bin.6	Bifidobacterium breve	1	1	1	0	0	1	1
ShaoY_2019_ERR3405651_bin.1	Bifidobacterium longum subsp. longum	1	1	1	1	0	1	1
ShaoY_2019_ERR3405651_bin.7	Bifidobacterium catenulatum subsp. catenulatum	1	0	1	0	0	1	1
ShaoY_2019_ERR3405654_bin.5	Bifidobacterium longum subsp. longum	1	1	1	1	0	1	1
ShaoY_2019_ERR3405656_bin.6	Bifidobacterium longum subsp. longum	1	1	1	1	0	1	1
ShaoY_2019_ERR3405657_bin.2	Bifidobacterium catenulatum subsp. kashiwanohense	1	0	1	0	0	1	1
ShaoY_2019_ERR3405657_bin.5	Bifidobacterium breve	1	1	1	0	0	1	1
ShaoY_2019_ERR3405659_bin.5	Bifidobacterium bifidum	1	1	1	0	1	1	1
ShaoY_2019_ERR3405661_bin.1	Bifidobacterium breve	1	1	1	0	0	1	1
ShaoY_2019_ERR3405661_bin.6	Bifidobacterium bifidum	1	1	1	0	1	1	1
ShaoY_2019_ERR3405668_bin.2	Bifidobacterium breve	1	1	1	0	0	1	1
ShaoY_2019_ERR3405700_bin.2	Bifidobacterium longum subsp. longum	1	1	1	1	0	1	1
ShaoY_2019_ERR3405700_bin.5	Bifidobacterium adolescentis	1	0	1	1	0	1	1
ShaoY_2019_ERR3405710_bin.3	Bifidobacterium breve	1	1	1	0	0	1	1
ShaoY_2019_ERR3405736_bin.4	Bifidobacterium bifidum	1	1	1	0	1	1	1
ShaoY_2019_ERR3405745_bin.1	Bifidobacterium breve	1	1	1	0	0	1	1
ShaoY_2019_ERR3405749_bin.5	Bifidobacterium breve	1	1	1	0	0	1	1
ShaoY_2019_ERR3405753_bin.4	Bifidobacterium bifidum	1	1	1	0	1	1	1
ShaoY_2019_ERR3405754_bin.1	Bifidobacterium breve	1	1	1	0	0	1	1
ShaoY_2019_ERR3405759_bin.1	Bifidobacterium dentium	1	0	1	1	0	1	1
ShaoY_2019_ERR3405762_bin.1	Bifidobacterium longum subsp. longum	1	1	1	1	0	0	1
ShaoY_2019_ERR3405766_bin.6	Bifidobacterium longum subsp. infantis	1	1	1	0	0	1	1
ShaoY_2019_ERR3405767_bin.1	Bifidobacterium bifidum	1	1	1	0	1	1	1
ShaoY_2019_ERR3405770_bin.2	Bifidobacterium longum subsp. longum	1	1	1	1	0	1	1
ShaoY_2019_ERR3405770_bin.4	Bifidobacterium bifidum	1	1	1	0	1	1	1
ShaoY_2019_ERR3405771_bin.3	Bifidobacterium longum subsp. longum	1	1	1	1	0	1	1
ShaoY_2019_ERR3405775_bin.5	Bifidobacterium longum subsp. longum	1	1	1	1	0	1	1
ShaoY_2019_ERR3405776_bin.3	Bifidobacterium longum subsp. infantis	1	1	1	0	0	1	1
ShaoY_2019_ERR3405779_bin.2	Bifidobacterium longum subsp. infantis	1	1	1	0	0	1	1
ShaoY_2019_ERR3405786_bin.11	Bifidobacterium bifidum	1	1	1	0	1	1	1
ShaoY_2019_ERR3405789_bin.2	Bifidobacterium longum subsp. infantis	1	1	1	0	0	1	1
ShaoY_2019_ERR3405790_bin.5	Bifidobacterium breve	1	1	1	0	0	1	1
ShaoY_2019_ERR3405791_bin.13	Bifidobacterium pseudocatenulatum	1	0	1	0	0	1	1
ShaoY_2019_ERR3405793_bin.7	Bifidobacterium adolescentis	1	0	1	1	0	1	1
ShaoY_2019_ERR3405793_bin.9	Bifidobacterium bifidum	1	1	1	0	1	1	1
ShaoY_2019_ERR3405802_bin.4	Bifidobacterium bifidum	1	1	1	0	1	1	1
ShaoY_2019_ERR3405802_bin.7	Bifidobacterium hominis	1	0	1	0	0	1	1
ShaoY_2019_ERR3405807_bin.4	Bifidobacterium longum subsp. longum	1	1	1	1	0	1	1
ShaoY_2019_ERR3405813_bin.4	Bifidobacterium breve	1	1	1	0	0	1	1
ShaoY_2019_ERR3405817_bin.10	Bifidobacterium longum subsp. nov.	1	1	1	1	0	1	1
ShaoY_2019_ERR3405818_bin.3	Bifidobacterium longum subsp. longum	1	1	1	1	0	1	1
ShaoY_2019_ERR3405820_bin.1	Bifidobacterium longum subsp. nov.	1	1	1	1	0	1	1
ShaoY_2019_ERR3405823_bin.3	Bifidobacterium pseudocatenulatum	1	0	1	0	0	1	1
ShaoY_2019_ERR3405829_bin.6	Bifidobacterium longum subsp. longum	1	1	1	1	0	1	1
ShaoY_2019_ERR3405833_bin.13	Bifidobacterium dentium	1	0	1	1	0	1	1
ShaoY_2019_ERR3405834_bin.2	Bifidobacterium longum subsp. longum	1	1	1	1	0	1	1
ShaoY_2019_ERR3405835_bin.5	Bifidobacterium breve	1	1	1	0	0	1	1
ShaoY_2019_ERR3405839_bin.7	Bifidobacterium pseudocatenulatum	1	0	1	0	0	1	1
ShaoY_2019_ERR3405841_bin.1	Bifidobacterium longum subsp. longum	1	1	1	1	0	1	1
ShaoY_2019_ERR3405841_bin.4	Bifidobacterium pseudocatenulatum	1	0	1	0	0	1	1
ShaoY_2019_ERR3405842_bin.5	Bifidobacterium pseudocatenulatum	1	0	1	0	0	1	1
ShaoY_2019_ERR3405844_bin.2	Bifidobacterium breve	1	1	1	0	0	1	1
ShaoY_2019_ERR3405845_bin.2	Bifidobacterium bifidum	1	1	1	0	1	1	1
ShaoY_2019_ERR3405846_bin.3	Bifidobacterium longum subsp. longum	1	1	1	1	0	1	1
ShaoY_2019_ERR3405851_bin.4	Bifidobacterium longum subsp. longum	1	1	1	1	0	1	1
ShaoY_2019_ERR3405854_bin.9	Bifidobacterium longum subsp. infantis	1	1	1	0	0	1	1
ShaoY_2019_ERR3405857_bin.9	Bifidobacterium dentium	1	0	1	1	0	1	1
ShaoY_2019_ERR3405858_bin.4	Bifidobacterium longum subsp. infantis	1	1	1	0	0	1	1
ShaoY_2019_ERR3405858_bin.7	Bifidobacterium bifidum	1	1	1	0	1	1	1
ShaoY_2019_ERR3405859_bin.4	Bifidobacterium bifidum	1	1	1	0	1	1	1
ShaoY_2019_ERR3405860_bin.1	Bifidobacterium longum subsp. infantis	1	1	1	0	0	1	1
ShaoY_2019_ERR3405860_bin.8	Bifidobacterium bifidum	1	1	1	0	1	1	1
ShaoY_2019_ERR3405865_bin.2	Bifidobacterium breve	1	1	1	0	0	1	1
ShaoY_2019_ERR3405868_bin.4	Bifidobacterium longum subsp. infantis	1	1	1	0	0	1	1
ShaoY_2019_ERR3405871_bin.15	Bifidobacterium longum subsp. longum	1	1	1	1	0	1	1
ShaoY_2019_ERR3405871_bin.8	Bifidobacterium catenulatum subsp. catenulatum	1	0	1	0	0	1	1
ShaoY_2019_ERR3405875_bin.4	Bifidobacterium bifidum	1	1	1	0	1	1	1
ShaoY_2019_ERR3405876_bin.15	Bifidobacterium bifidum	1	1	1	0	1	1	1
ShaoY_2019_ERR3405877_bin.10	Bifidobacterium longum subsp. infantis	1	1	1	0	0	1	1
ShaoY_2019_ERR3405878_bin.4	Bifidobacterium longum subsp. longum	1	1	1	1	0	1	1
ShaoY_2019_ERR3405879_bin.16	Bifidobacterium bifidum	1	1	1	0	1	1	1
ShaoY_2019_ERR3405881_bin.13	Bifidobacterium dentium	1	0	1	1	0	1	1
ShaoY_2019_ERR3405884_bin.24	Bifidobacterium longum subsp. infantis	1	1	1	0	0	1	1
ShaoY_2019_ERR3405885_bin.7	Bifidobacterium longum subsp. longum	1	1	1	1	0	1	1
ShaoY_2019_ERR3405888_bin.2	Bifidobacterium bifidum	1	1	1	0	1	1	1
ShaoY_2019_ERR3405888_bin.5	Bifidobacterium longum subsp. infantis	1	1	1	0	0	1	1
ShaoY_2019_ERR3405888_bin.7	Bifidobacterium catenulatum subsp. kashiwanohense	1	0	1	0	0	1	1
ShaoY_2019_ERR3405890_bin.2	Bifidobacterium longum subsp. infantis	1	1	1	0	0	1	1
ShaoY_2019_ERR3405891_bin.12	Bifidobacterium bifidum	1	1	1	0	1	1	1
ShaoY_2019_ERR3405891_bin.3	Bifidobacterium longum subsp. infantis	1	1	1	0	0	1	1
ShaoY_2019_ERR3405894_bin.9	Bifidobacterium longum subsp. infantis	1	1	1	0	0	1	1
ShaoY_2019_ERR3405895_bin.13	Bifidobacterium bifidum	1	1	1	0	1	1	1
ShaoY_2019_ERR3405895_bin.6	Bifidobacterium longum subsp. infantis	1	1	1	0	0	1	1
ShaoY_2019_ERR3405896_bin.18	Bifidobacterium catenulatum subsp. catenulatum	1	0	1	0	0	1	1
ShaoY_2019_ERR3405898_bin.7	Bifidobacterium longum subsp. infantis	1	1	1	0	0	1	1
ShaoY_2019_ERR3405903_bin.3	Bifidobacterium bifidum	1	1	1	0	1	1	1
ShaoY_2019_ERR3405904_bin.13	Bifidobacterium longum subsp. longum	1	1	1	1	0	1	1
ShaoY_2019_ERR3405905_bin.12	Bifidobacterium bifidum	1	1	1	0	1	1	1
ShaoY_2019_ERR3405905_bin.5	Bifidobacterium pseudocatenulatum	1	0	1	0	0	1	1
ShaoY_2019_ERR3405906_bin.11	Bifidobacterium longum subsp. infantis	1	1	1	0	0	1	1
ShaoY_2019_ERR3405908_bin.8	Bifidobacterium longum subsp. infantis	1	1	1	0	0	1	1
ShaoY_2019_ERR3405909_bin.2	Bifidobacterium bifidum	1	1	1	0	0	1	1
ShaoY_2019_ERR3405910_bin.4	Bifidobacterium bifidum	1	1	1	0	1	1	1
ShaoY_2019_ERR3405910_bin.7	Bifidobacterium longum subsp. infantis	1	1	1	0	0	1	1
ShaoY_2019_ERR3405913_bin.4	Bifidobacterium dentium	1	0	1	1	0	1	1
ShaoY_2019_ERR3405915_bin.14	Bifidobacterium catenulatum subsp. kashiwanohense	1	0	1	0	0	1	1
ShaoY_2019_ERR3405915_bin.4	Bifidobacterium bifidum	1	1	1	0	1	1	1
ShaoY_2019_ERR3405917_bin.3	Bifidobacterium breve	1	1	1	0	0	1	1
ShaoY_2019_ERR3405918_bin.15	Bifidobacterium catenulatum subsp. kashiwanohense	1	0	1	0	0	1	1
ShaoY_2019_ERR3405919_bin.12	Bifidobacterium bifidum	1	1	1	0	1	1	1
ShaoY_2019_ERR3405922_bin.13	Bifidobacterium longum subsp. infantis	1	1	1	0	0	1	1
ShaoY_2019_ERR3405923_bin.14	Bifidobacterium bifidum	1	1	1	0	1	1	1
ShaoY_2019_ERR3405928_bin.18	Bifidobacterium pseudocatenulatum	1	0	1	0	0	1	1
ShaoY_2019_ERR3405928_bin.20	Bifidobacterium bifidum	1	1	1	0	1	1	1
ShaoY_2019_ERR3405934_bin.12	Bifidobacterium adolescentis	1	0	1	1	0	1	1
ShaoY_2019_ERR3405935_bin.15	Bifidobacterium bifidum	1	1	1	0	1	1	1
ShaoY_2019_ERR3405935_bin.7	Bifidobacterium longum subsp. infantis	1	1	1	0	0	1	1
ShaoY_2019_ERR3405937_bin.12	Bifidobacterium longum subsp. longum	1	1	1	1	0	1	1
ShaoY_2019_ERR3405938_bin.5	Bifidobacterium pseudocatenulatum	1	0	1	0	0	1	1
ShaoY_2019_ERR3405941_bin.2	Bifidobacterium longum subsp. infantis	1	1	1	0	0	1	1
ShaoY_2019_ERR3405941_bin.4	Bifidobacterium bifidum	1	1	1	0	1	1	1
ShaoY_2019_ERR3405945_bin.6	Bifidobacterium longum subsp. infantis	1	1	1	0	0	1	1
ShaoY_2019_ERR3405953_bin.2	Bifidobacterium breve	1	1	1	0	0	1	1
ShaoY_2019_ERR3405960_bin.2	Bifidobacterium longum subsp. longum	1	1	1	1	0	1	1
ShaoY_2019_ERR3405965_bin.2	Bifidobacterium catenulatum subsp. catenulatum	1	0	1	0	0	1	1
ShaoY_2019_ERR3405965_bin.6	Bifidobacterium longum subsp. longum	1	1	1	1	0	1	1
ShaoY_2019_ERR3405986_bin.3	Bifidobacterium dentium	1	0	1	1	0	1	1
ShaoY_2019_ERR3405988_bin.4	Bifidobacterium breve	1	1	1	0	0	1	1
ShaoY_2019_ERR3405989_bin.7	Bifidobacterium longum subsp. infantis	1	1	1	0	0	1	1
ShaoY_2019_ERR3405990_bin.11	Bifidobacterium longum subsp. infantis	1	1	1	0	0	1	1
ShaoY_2019_ERR3405990_bin.5	Bifidobacterium dentium	1	0	1	1	0	1	1
ShaoY_2019_ERR3405991_bin.5	Bifidobacterium bifidum	1	1	1	0	1	1	1
ShaoY_2019_ERR3405992_bin.10	Bifidobacterium bifidum	1	1	1	0	1	1	1
ShaoY_2019_ERR3405993_bin.12	Bifidobacterium longum subsp. infantis	1	1	1	0	0	1	1
ShaoY_2019_ERR3405995_bin.6	Bifidobacterium bifidum	1	1	1	0	1	1	1
ShaoY_2019_ERR3405997_bin.10	Bifidobacterium longum subsp. longum	1	1	1	1	0	1	1
ShaoY_2019_ERR3405998_bin.8	Bifidobacterium longum subsp. longum	1	1	1	1	0	1	1
ShaoY_2019_ERR3405999_bin.11	Bifidobacterium longum subsp. longum	1	1	1	1	0	1	1
ShaoY_2019_ERR3406000_bin.6	Bifidobacterium bifidum	1	1	1	0	1	1	1
ShaoY_2019_ERR3406001_bin.8	Bifidobacterium longum subsp. longum	1	1	1	1	0	1	1
ShaoY_2019_ERR3406007_bin.1	Bifidobacterium longum subsp. infantis	1	1	1	0	0	1	1
ShaoY_2019_ERR3406010_bin.16	Bifidobacterium adolescentis	1	0	1	1	0	1	1
ShaoY_2019_ERR3406011_bin.6	Bifidobacterium longum subsp. longum	1	1	1	1	0	1	1
ShaoY_2019_ERR3406015_bin.4	Bifidobacterium adolescentis	1	0	1	1	0	1	1
ShaoY_2019_ERR3406016_bin.17	Bifidobacterium bifidum	1	1	1	0	1	1	1
ShaoY_2019_ERR3406020_bin.1	Bifidobacterium pseudocatenulatum	1	0	1	0	0	1	1
ShaoY_2019_ERR3406020_bin.5	Bifidobacterium breve	1	1	1	0	0	1	1
ShaoY_2019_ERR3406023_bin.3	Bifidobacterium breve	1	1	1	0	0	1	1
ShaoY_2019_ERR3406024_bin.1	Bifidobacterium adolescentis	1	0	1	1	0	1	1
ShaoY_2019_ERR3406025_bin.10	Bifidobacterium hominis	1	0	1	0	0	1	1
ShaoY_2019_ERR3406025_bin.4	Bifidobacterium bifidum	1	1	1	0	1	1	1
ShaoY_2019_ERR3406027_bin.12	Bifidobacterium dentium	1	0	1	1	0	1	1
ShaoY_2019_ERR3406027_bin.3	Bifidobacterium bifidum	1	1	1	0	1	1	1
ShaoY_2019_ERR3406027_bin.6	Bifidobacterium breve	1	1	1	0	0	1	1
ShaoY_2019_ERR3406028_bin.3	Bifidobacterium catenulatum subsp. kashiwanohense	1	0	1	0	0	1	1
ShaoY_2019_ERR3406029_bin.7	Bifidobacterium longum subsp. longum	1	1	1	1	0	1	1
ShaoY_2019_ERR3406034_bin.1	Bifidobacterium breve	1	1	1	0	0	1	1
ShaoY_2019_ERR3406035_bin.4	Bifidobacterium longum subsp. infantis	1	1	1	0	0	1	1
ShaoY_2019_ERR3406036_bin.4	Bifidobacterium longum subsp. infantis	1	1	1	0	0	1	1
ShaoY_2019_ERR3406037_bin.4	Bifidobacterium bifidum	1	1	1	0	1	1	1
ShaoY_2019_ERR3406040_bin.8	Bifidobacterium longum subsp. infantis	1	1	1	0	0	1	1
ShaoY_2019_ERR3406041_bin.1	Bifidobacterium adolescentis	1	0	1	1	0	1	1
ShaoY_2019_ERR3406042_bin.1	Bifidobacterium bifidum	1	1	1	0	1	1	1
ShaoY_2019_ERR3406047_bin.1	Bifidobacterium breve	1	1	1	0	0	1	1
ShaoY_2019_ERR3406047_bin.2	Bifidobacterium bifidum	1	1	1	0	1	1	1
ShaoY_2019_ERR3406047_bin.4	Bifidobacterium longum subsp. longum	1	1	1	1	0	1	1
ShaoY_2019_ERR3406048_bin.7	Bifidobacterium bifidum	1	1	1	0	1	1	1
ShaoY_2019_ERR3406050_bin.2	Bifidobacterium bifidum	1	1	1	0	1	1	1
ShaoY_2019_ERR3406050_bin.8	Bifidobacterium longum subsp. infantis	1	1	1	0	0	1	1
ShaoY_2019_ERR3406051_bin.12	Bifidobacterium longum subsp. longum	1	1	1	1	0	1	1
ShaoY_2019_ERR3406052_bin.3	Bifidobacterium bifidum	1	1	1	0	1	1	1
ShaoY_2019_ERR3406052_bin.5	Bifidobacterium breve	1	1	1	0	0	1	1
ShaoY_2019_ERR3406053_bin.1	Bifidobacterium pseudocatenulatum	1	0	1	0	0	1	1
ShaoY_2019_ERR3406053_bin.14	Bifidobacterium longum subsp. longum	1	1	1	1	0	1	0
ShaoY_2019_ERR3406053_bin.2	Bifidobacterium bifidum	1	1	1	0	1	1	1
ShaoY_2019_ERR3406055_bin.8	Bifidobacterium adolescentis	1	0	1	1	0	1	1
ShaoY_2019_ERR3406056_bin.3	Bifidobacterium longum subsp. longum	1	1	1	1	0	1	1
ShaoY_2019_ERR3406058_bin.5	Bifidobacterium pseudocatenulatum	1	0	1	0	0	1	1
ShaoY_2019_ERR3406059_bin.4	Bifidobacterium breve	1	1	1	0	0	1	1
ShaoY_2019_ERR3406059_bin.8	Bifidobacterium bifidum	1	1	1	0	0	1	1
ShaoY_2019_ERR3406060_bin.6	Bifidobacterium longum subsp. longum	1	1	1	1	0	1	1
ShaoY_2019_ERR3406061_bin.3	Bifidobacterium breve	1	1	1	0	0	1	1
ShaoY_2019_ERR3406063_bin.4	Bifidobacterium longum subsp. infantis	1	1	1	0	0	1	1
ShaoY_2019_ERR3406064_bin.5	Bifidobacterium bifidum	1	1	1	0	1	1	1
ShaoY_2019_ERR3406068_bin.4	Bifidobacterium pseudocatenulatum	1	0	1	0	0	1	1
ShaoY_2019_ERR3406070_bin.11	Bifidobacterium longum subsp. infantis	1	1	1	0	0	1	1
ShaoY_2019_ERR3406070_bin.7	Bifidobacterium bifidum	1	1	1	0	1	1	1
ShaoY_2019_ERR3406074_bin.5	Bifidobacterium longum subsp. longum	1	1	1	1	0	1	1
ShaoY_2019_ERR3406074_bin.9	Bifidobacterium bifidum	1	1	1	0	1	1	1
ShaoY_2019_ERR3406075_bin.22	Bifidobacterium longum subsp. longum	1	1	1	1	0	1	1
ShaoY_2019_ERR3406076_bin.14	Bifidobacterium bifidum	1	1	1	0	1	1	1
ShaoY_2019_ERR3406076_bin.8	Bifidobacterium pseudocatenulatum	1	0	1	0	0	1	1
ShaoY_2019_ERR3406078_bin.14	Bifidobacterium bifidum	1	1	1	0	1	1	1
ShaoY_2019_ERR3406078_bin.7	Bifidobacterium adolescentis	1	0	1	1	0	1	1
ShaoY_2019_ERR3406079_bin.10	Bifidobacterium pseudocatenulatum	1	0	1	0	0	1	1
ShaoY_2019_ERR3406080_bin.14	Bifidobacterium bifidum	1	1	1	0	1	1	1
ShaoY_2019_ERR3406080_bin.5	Bifidobacterium adolescentis	1	0	1	1	0	1	1
ShaoY_2019_ERR3406082_bin.1	Bifidobacterium longum subsp. infantis	1	1	1	0	0	1	1
ShaoY_2019_ERR3406086_bin.12	Bifidobacterium breve	1	1	1	0	0	1	1
ShaoY_2019_ERR3406087_bin.1	Bifidobacterium bifidum	1	1	1	0	1	1	1
ShaoY_2019_ERR3406087_bin.5	Bifidobacterium longum subsp. infantis	1	1	1	0	0	1	1
ShaoY_2019_ERR3406089_bin.3	Bifidobacterium longum subsp. longum	1	1	1	1	0	1	1
ShaoY_2019_ERR3406090_bin.1	Bifidobacterium longum subsp. longum	1	1	1	1	0	1	1
ShaoY_2019_ERR3406091_bin.5	Bifidobacterium longum subsp. infantis	1	1	1	0	0	1	1
ShaoY_2019_ERR3406092_bin.9	Bifidobacterium pseudocatenulatum	1	0	1	0	0	1	1
ShaoY_2019_ERR3406094_bin.4	Bifidobacterium longum subsp. longum	1	1	1	1	0	1	1
ShaoY_2019_ERR3406095_bin.2	Bifidobacterium longum subsp. longum	1	1	1	1	0	1	1
ShaoY_2019_ERR3406096_bin.11	Bifidobacterium pseudocatenulatum	1	0	1	0	0	1	1
ShaoY_2019_ERR3406096_bin.4	Bifidobacterium bifidum	1	1	1	0	1	1	1
ShaoY_2019_ERR3406096_bin.5	Bifidobacterium longum subsp. longum	1	1	1	1	0	1	1
ShaoY_2019_ERR3406099_bin.3	Bifidobacterium longum subsp. infantis	1	1	1	0	0	1	1
ShaoY_2019_ERR3406100_bin.5	Bifidobacterium longum subsp. longum	1	1	1	1	0	1	1
ShaoY_2019_ERR3406102_bin.6	Bifidobacterium catenulatum subsp. kashiwanohense	1	0	1	0	0	1	1
ShaoY_2019_ERR3406103_bin.1	Bifidobacterium bifidum	1	1	1	0	1	1	1
ShaoY_2019_ERR3406103_bin.4	Bifidobacterium breve	1	1	1	0	0	1	1
ShaoY_2019_ERR3406108_bin.9	Bifidobacterium longum subsp. infantis	1	1	1	0	0	1	1
ShaoY_2019_ERR3406110_bin.1	Bifidobacterium longum subsp. longum	1	1	1	1	0	1	1
ShaoY_2019_ERR3406112_bin.6	Bifidobacterium bifidum	1	1	1	0	1	1	1
ShaoY_2019_ERR3406120_bin.5	Bifidobacterium longum subsp. longum	1	1	1	1	0	1	1
ShaoY_2019_ERR3406123_bin.4	Bifidobacterium breve	1	1	1	0	0	1	1
ShaoY_2019_ERR3406125_bin.1	Bifidobacterium catenulatum subsp. kashiwanohense	1	0	1	0	0	1	1
ShaoY_2019_ERR3406125_bin.2	Bifidobacterium breve	1	1	1	0	0	1	1
ShaoY_2019_ERR3406128_bin.3	Bifidobacterium pseudocatenulatum	1	0	1	0	0	1	1
ShaoY_2019_ERR3406132_bin.3	Bifidobacterium adolescentis	1	0	1	1	0	1	1
ShaoY_2019_ERR3406132_bin.7	Bifidobacterium longum subsp. longum	1	1	1	1	0	1	1
ShaoY_2019_ERR3406133_bin.5	Bifidobacterium dentium	1	0	1	1	0	1	1
ShaoY_2019_ERR3406134_bin.7	Bifidobacterium pseudocatenulatum	1	0	1	0	0	1	1
ShaoY_2019_ERR3406140_bin.2	Bifidobacterium bifidum	1	1	1	0	1	1	1
ShaoY_2019_ERR3406140_bin.3	Bifidobacterium longum subsp. longum	1	1	1	1	0	1	1
ShaoY_2019_ERR3406142_bin.1	Bifidobacterium adolescentis	1	0	1	1	0	1	1
ShaoY_2019_ERR3406142_bin.2	Bifidobacterium longum subsp. longum	1	1	1	1	0	1	1
ShaoY_2019_ERR3406143_bin.8	Bifidobacterium longum subsp. nov.	1	1	1	1	0	1	1
ShaoY_2019_ERR3406144_bin.2	Bifidobacterium catenulatum subsp. catenulatum	1	0	1	0	0	1	1
ShaoY_2019_ERR3406146_bin.1	Bifidobacterium breve	1	1	1	0	0	1	1
ShaoY_2019_ERR3406147_bin.3	Bifidobacterium adolescentis	1	0	1	1	0	1	1
ShaoY_2019_ERR3406150_bin.5	Bifidobacterium pseudocatenulatum	1	0	1	0	0	1	1
ShaoY_2019_ERR3406152_bin.3	Bifidobacterium longum subsp. longum	1	1	1	1	0	1	1
ShaoY_2019_ERR3406152_bin.4	Bifidobacterium pseudocatenulatum	1	0	1	0	0	1	1
ShaoY_2019_ERR3406154_bin.5	Bifidobacterium breve	1	1	1	0	0	1	1
ShaoY_2019_ERR3406157_bin.8	Bifidobacterium longum subsp. longum	1	1	1	1	0	1	1
ShaoY_2019_ERR3406161_bin.3	Bifidobacterium longum subsp. longum	1	1	1	1	0	1	1
ShaoY_2019_ERR3406163_bin.4	Bifidobacterium pseudocatenulatum	1	0	1	0	0	1	1
ShaoY_2019_ERR3406165_bin.3	Bifidobacterium breve	1	1	1	0	0	1	1
ShaoY_2019_ERR3406168_bin.2	Bifidobacterium bifidum	1	1	1	0	1	1	1
ShaoY_2019_ERR3406168_bin.3	Bifidobacterium longum subsp. longum	1	1	1	1	0	1	1
ShaoY_2019_ERR3406172_bin.6	Bifidobacterium bifidum	1	1	1	0	1	1	1
ShaoY_2019_ERR3406173_bin.2	Bifidobacterium bifidum	1	1	1	0	1	1	1
ShaoY_2019_ERR3406175_bin.2	Bifidobacterium longum subsp. longum	1	1	1	1	0	1	1
ShaoY_2019_ERR3406176_bin.2	Bifidobacterium longum subsp. longum	1	1	1	1	0	1	1
ShaoY_2019_ERR3406181_bin.10	Bifidobacterium adolescentis	1	0	1	1	0	1	1
ShaoY_2019_ERR3406181_bin.8	Bifidobacterium longum subsp. longum	1	1	1	1	0	1	1
ShaoY_2019_ERR3406184_bin.1	Bifidobacterium breve	1	1	1	0	0	1	1
ShaoY_2019_ERR3406188_bin.2	Bifidobacterium breve	1	1	1	0	0	1	1
ShaoY_2019_ERR3406192_bin.11	Bifidobacterium longum subsp. longum	1	1	1	1	0	1	1
ShaoY_2019_ERR3406192_bin.14	Bifidobacterium bifidum	1	1	1	0	1	1	1
ShaoY_2019_ERR3406193_bin.13	Bifidobacterium bifidum	1	1	1	0	1	1	1
ShaoY_2019_ERR3406193_bin.3	Bifidobacterium longum subsp. infantis	1	1	1	0	0	1	1
ShaoY_2019_ERR3406195_bin.13	Bifidobacterium bifidum	1	1	1	0	0	1	1
ShaoY_2019_ERR3406198_bin.10	Bifidobacterium catenulatum subsp. catenulatum	1	0	1	0	0	1	1
ShaoY_2019_ERR3406198_bin.11	Bifidobacterium bifidum	1	1	1	0	1	1	1
ShaoY_2019_ERR3406198_bin.12	Bifidobacterium longum subsp. longum	1	1	1	1	0	1	1
ShaoY_2019_ERR3406199_bin.3	Bifidobacterium breve	1	1	1	0	0	1	1
ShaoY_2019_ERR3406201_bin.3	Bifidobacterium bifidum	1	1	1	0	0	1	1
ShaoY_2019_ERR3406204_bin.3	Bifidobacterium longum subsp. infantis	1	1	1	0	0	1	1
ShaoY_2019_ERR3406205_bin.3	Bifidobacterium bifidum	1	1	1	0	1	1	1
ShaoY_2019_ERR3406205_bin.5	Bifidobacterium globosum	1	0	1	0	1	1	0
ShaoY_2019_ERR3406207_bin.4	Bifidobacterium longum subsp. infantis	1	1	1	0	0	1	1
ShaoY_2019_ERR3406208_bin.3	Bifidobacterium bifidum	1	1	1	0	1	1	1
ShaoY_2019_ERR3406208_bin.6	Bifidobacterium longum subsp. infantis	1	1	1	0	0	1	1
ShaoY_2019_ERR3406209_bin.5	Bifidobacterium bifidum	1	1	1	0	1	1	1
ShaoY_2019_ERR3406213_bin.8	Bifidobacterium breve	1	1	1	0	0	1	1
ShaoY_2019_ERR3406214_bin.7	Bifidobacterium bifidum	1	1	1	0	1	1	1
ShaoY_2019_ERR3406216_bin.1	Bifidobacterium adolescentis	1	0	1	1	0	1	1
ShaoY_2019_ERR3406216_bin.16	Bifidobacterium longum subsp. longum	1	1	1	1	0	1	1
ShaoY_2019_ERR3406218_bin.3	Bifidobacterium longum subsp. infantis	1	1	1	0	0	1	1
ShaoY_2019_ERR3406223_bin.2	Bifidobacterium longum subsp. infantis	1	1	1	0	0	1	1
ShaoY_2019_ERR3406226_bin.15	Bifidobacterium breve	1	1	1	0	0	1	1
ShaoY_2019_ERR3406228_bin.3	Bifidobacterium dentium	1	0	1	1	0	1	1
ShaoY_2019_ERR3406228_bin.8	Bifidobacterium longum subsp. longum	1	1	1	1	0	1	1
ShaoY_2019_ERR3406230_bin.12	Bifidobacterium pseudocatenulatum	1	0	1	0	0	1	1
ShaoY_2019_ERR3406230_bin.2	Bifidobacterium longum subsp. infantis	1	1	1	0	0	1	1
ShaoY_2019_ERR3406231_bin.12	Bifidobacterium longum subsp. infantis	1	1	1	0	0	1	0
ShaoY_2019_ERR3406232_bin.12	Bifidobacterium longum subsp. infantis	1	1	1	1	0	1	1
ShaoY_2019_ERR3406233_bin.1	Bifidobacterium bifidum	1	1	1	0	1	1	1
ShaoY_2019_ERR3406233_bin.4	Bifidobacterium longum subsp. infantis	0	1	1	0	0	0	1
ShaoY_2019_ERR3406234_bin.8	Bifidobacterium bifidum	1	1	1	0	1	1	1
ShaoY_2019_ERR3406238_bin.13	Bifidobacterium adolescentis	1	0	1	1	0	1	1
ShaoY_2019_ERR3406238_bin.5	Bifidobacterium bifidum	1	1	1	0	1	1	1
ShaoY_2019_ERR3406238_bin.6	Bifidobacterium longum subsp. longum	1	1	1	1	0	1	1
ShaoY_2019_ERR3406239_bin.2	Bifidobacterium longum subsp. infantis	1	1	1	0	0	1	1
ShaoY_2019_ERR3406240_bin.5	Bifidobacterium longum subsp. infantis	1	1	1	0	0	1	1
ShaoY_2019_ERR3406241_bin.1	Bifidobacterium longum subsp. infantis	1	1	1	0	0	1	1
ShaoY_2019_ERR3406244_bin.15	Bifidobacterium breve	1	1	1	0	0	1	1
ShaoY_2019_ERR3406245_bin.10	Bifidobacterium bifidum	1	1	1	0	1	1	1
ShaoY_2019_ERR3406245_bin.12	Bifidobacterium longum subsp. infantis	1	1	1	0	0	1	1
ShaoY_2019_ERR3406246_bin.17	Bifidobacterium longum subsp. longum	1	1	1	1	0	1	1
ShaoY_2019_ERR3406246_bin.4	Bifidobacterium catenulatum subsp. catenulatum	1	0	1	0	0	1	1
ShaoY_2019_ERR3406247_bin.8	Bifidobacterium dentium	1	0	1	1	0	1	1
ShaoY_2019_ERR3406248_bin.11	Bifidobacterium bifidum	1	1	1	0	1	1	1
ShaoY_2019_ERR3406248_bin.13	Bifidobacterium pseudocatenulatum	1	0	1	0	0	1	1
ShaoY_2019_ERR3406250_bin.11	Bifidobacterium adolescentis	1	0	1	1	0	1	1
ShaoY_2019_ERR3406251_bin.8	Bifidobacterium bifidum	1	1	1	0	1	1	1
ShaoY_2019_ERR3406253_bin.12	Bifidobacterium breve	1	1	1	0	0	1	1
ShaoY_2019_ERR3406253_bin.8	Bifidobacterium catenulatum subsp. kashiwanohense	1	0	1	0	0	1	1
ShaoY_2019_ERR3406254_bin.3	Bifidobacterium longum subsp. longum	1	1	1	1	0	1	1
ShaoY_2019_ERR3406257_bin.2	Bifidobacterium longum subsp. longum	1	1	1	1	0	1	1
ShaoY_2019_ERR3406259_bin.13	Bifidobacterium bifidum	1	1	1	0	1	1	1
ShaoY_2019_ERR3406259_bin.8	Bifidobacterium breve	1	1	1	0	0	1	1
ShaoY_2019_ERR3406261_bin.3	Bifidobacterium adolescentis	1	0	1	1	0	1	1
ShaoY_2019_ERR3406265_bin.12	Bifidobacterium breve	1	1	1	0	0	1	1
ShaoY_2019_ERR3406266_bin.7	Bifidobacterium catenulatum subsp. catenulatum	1	0	1	0	0	1	1
ShaoY_2019_ERR3406267_bin.18	Bifidobacterium bifidum	1	1	1	0	1	1	1
ShaoY_2019_ERR3406267_bin.5	Bifidobacterium longum subsp. infantis	1	1	1	0	0	1	1
ShaoY_2019_ERR3406269_bin.7	Bifidobacterium globosum	1	0	1	0	1	1	0
ShaoY_2019_ERR3406270_bin.10	Bifidobacterium bifidum	1	1	1	0	1	1	1
ShaoY_2019_ERR3406270_bin.3	Bifidobacterium longum subsp. infantis	1	1	1	0	0	1	1
ShaoY_2019_ERR3406271_bin.3	Bifidobacterium longum subsp. infantis	0	1	1	0	0	0	0
ShaoY_2019_ERR3406273_bin.2	Bifidobacterium longum subsp. infantis	1	1	1	0	0	1	1
ShaoY_2019_ERR3406274_bin.5	Bifidobacterium bifidum	1	1	1	0	1	1	1
ShaoY_2019_ERR3406275_bin.17	Bifidobacterium longum subsp. infantis	1	1	1	0	0	1	1
ShaoY_2019_ERR3406277_bin.17	Bifidobacterium bifidum	1	1	1	0	1	1	1
ShaoY_2019_ERR3406278_bin.2	Bifidobacterium longum subsp. infantis	1	1	1	0	0	1	1
ShaoY_2019_ERR3406283_bin.2	Bifidobacterium longum subsp. longum	1	1	1	1	0	1	1
ShaoY_2019_ERR3406283_bin.3	Bifidobacterium bifidum	1	1	1	0	1	1	1
ShaoY_2019_ERR3406285_bin.4	Bifidobacterium longum subsp. longum	1	1	1	1	0	1	1
ShaoY_2019_ERR3406287_bin.5	Bifidobacterium bifidum	1	1	1	0	1	1	1
ShaoY_2019_ERR3406287_bin.6	Bifidobacterium longum subsp. infantis	1	1	1	0	0	1	1
ShaoY_2019_ERR3406290_bin.8	Bifidobacterium catenulatum subsp. kashiwanohense	1	0	1	0	0	1	1
ShaoY_2019_ERR3406290_bin.9	Bifidobacterium breve	1	1	1	0	0	1	1
ShaoY_2019_ERR3406291_bin.10	Bifidobacterium adolescentis	1	0	1	1	0	1	1
ShaoY_2019_ERR3406294_bin.8	Bifidobacterium longum subsp. infantis	1	1	1	0	0	1	1
ShaoY_2019_ERR3406295_bin.7	Bifidobacterium bifidum	1	1	1	0	1	1	1
ShaoY_2019_ERR3406296_bin.6	Bifidobacterium bifidum	1	1	1	0	1	1	1
ShaoY_2019_ERR3406298_bin.15	Bifidobacterium pseudocatenulatum	1	0	1	0	0	1	1
ShaoY_2019_ERR3406300_bin.5	Bifidobacterium longum subsp. infantis	1	1	1	0	0	1	1
ShaoY_2019_ERR3406301_bin.6	Bifidobacterium breve	1	1	1	0	0	1	1
ShaoY_2019_ERR3406302_bin.14	Bifidobacterium longum subsp. longum	1	1	1	1	0	1	1
soweto_47_bin_0	Bifidobacterium longum subsp. longum	1	1	1	1	0	1	1
SPMP04.bin.113	Bifidobacterium longum subsp. longum	1	1	1	1	0	1	1
SPMP04.bin.5	Bifidobacterium adolescentis	1	0	1	1	0	1	1
SPMP05.bin.148	Bifidobacterium bifidum	1	1	1	0	1	1	1
SPMP06.bin.101	Bifidobacterium longum subsp. longum	1	1	1	1	0	1	1
SPMP08.bin.19	Bifidobacterium longum subsp. longum	1	1	1	1	0	1	1
SPMP10.bin.36	Bifidobacterium longum subsp. longum	1	1	1	1	0	1	1
SPMP10.bin.7	Bifidobacterium adolescentis	1	0	1	1	0	1	1
SPMP100.bin.1	Bifidobacterium bifidum	1	1	1	0	1	1	1
SPMP100.bin.8	Bifidobacterium longum subsp. longum	1	1	1	1	0	1	1
SPMP103.bin.1	Bifidobacterium bifidum	1	1	1	0	1	1	1
SPMP103.bin.33	Bifidobacterium pseudocatenulatum	1	0	1	0	0	1	1
SPMP103.bin.39	Bifidobacterium adolescentis	1	0	1	1	0	1	1
SPMP104.bin.53	Bifidobacterium longum subsp. longum	1	1	1	1	0	1	1
SPMP105.bin.17	Bifidobacterium longum subsp. longum	1	1	1	1	0	1	1
SPMP105.bin.3	Bifidobacterium bifidum	1	1	1	0	1	1	1
SPMP105.bin.4	Bifidobacterium adolescentis	1	0	1	1	0	1	1
SPMP106.bin.109	Bifidobacterium longum subsp. longum	1	1	1	1	0	1	1
SPMP107.bin.63	Bifidobacterium pseudocatenulatum	1	0	1	0	0	1	1
SPMP108.bin.2	Bifidobacterium longum subsp. longum	1	1	1	1	0	1	1
SPMP108.bin.57	Bifidobacterium bifidum	1	1	1	0	1	1	1
SPMP109.bin.3	Bifidobacterium adolescentis	1	0	1	1	0	1	1
SPMP11.bin.12	Bifidobacterium longum subsp. longum	1	1	1	1	0	1	1
SPMP12.bin.43	Bifidobacterium longum subsp. longum	1	1	1	1	0	1	1
SPMP12.bin.5	Bifidobacterium bifidum	1	1	1	0	1	1	1
SPMP12.bin.76	Bifidobacterium adolescentis	1	0	1	1	0	1	1
SPMP13.bin.123	Bifidobacterium adolescentis	1	0	1	1	0	1	1
SPMP14.bin.16	Bifidobacterium longum subsp. longum	1	1	1	1	0	1	1
SPMP14.bin.2	Bifidobacterium bifidum	1	1	1	0	1	1	1
SPMP15.bin.5	Bifidobacterium longum subsp. longum	1	1	1	1	0	1	1
SPMP16.bin.66	Bifidobacterium adolescentis	1	0	1	1	0	1	1
SPMP16.bin.97	Bifidobacterium longum subsp. longum	1	1	1	1	0	1	1
SPMP18.bin.82	Bifidobacterium adolescentis	1	0	1	1	0	1	1
SPMP21.bin.56	Bifidobacterium breve	1	1	1	0	0	1	1
SPMP22.bin.3	Bifidobacterium bifidum	1	1	1	0	1	1	1
SPMP25.bin.30	Bifidobacterium adolescentis	1	0	1	1	0	1	1
SPMP28.bin.123	Bifidobacterium bifidum	1	1	1	0	1	1	1
SPMP28.bin.133	Bifidobacterium longum subsp. longum	1	1	1	1	0	1	1
SPMP29.bin.81	Bifidobacterium longum subsp. longum	1	1	1	1	0	1	1
SPMP30.bin.7	Bifidobacterium longum subsp. longum	1	1	1	1	0	1	1
SPMP31.bin.10	Bifidobacterium longum subsp. longum	1	1	1	1	0	1	1
SPMP31.bin.4	Bifidobacterium adolescentis	1	0	1	1	0	1	1
SPMP33.bin.79	Bifidobacterium longum subsp. longum	1	1	1	1	0	1	1
SPMP33.bin.86	Bifidobacterium bifidum	1	1	1	0	1	1	1
SPMP34.bin.2	Bifidobacterium bifidum	1	1	1	0	1	1	1
SPMP34.bin.57	Bifidobacterium adolescentis	1	0	1	1	0	1	1
SPMP36.bin.109	Bifidobacterium longum subsp. longum	1	1	1	1	0	1	1
SPMP37.bin.31	Bifidobacterium longum subsp. longum	1	1	1	1	0	1	1
SPMP38.bin.116	Bifidobacterium longum subsp. longum	1	1	1	1	0	1	1
SPMP38.bin.25	Bifidobacterium catenulatum subsp. catenulatum	1	0	1	0	0	1	1
SPMP40.bin.13	Bifidobacterium longum subsp. longum	1	1	1	1	0	1	1
SPMP40.bin.2	Bifidobacterium bifidum	1	1	1	0	1	1	1
SPMP40.bin.98	Bifidobacterium adolescentis	1	0	1	1	0	1	1
SPMP46.bin.6	Bifidobacterium longum subsp. longum	1	1	1	1	0	1	1
SPMP48.bin.129	Bifidobacterium longum subsp. longum	1	1	1	1	0	1	1
SPMP49.bin.59	Bifidobacterium pseudocatenulatum	1	0	1	0	0	1	1
SPMP52.bin.61	Bifidobacterium adolescentis	1	0	1	1	0	1	1
SPMP58.bin.1	Bifidobacterium longum subsp. longum	1	1	1	1	0	1	1
SPMP59.bin.20	Bifidobacterium bifidum	1	1	1	0	1	1	1
SPMP62.bin.72	Bifidobacterium bifidum	1	1	1	0	1	1	1
SPMP64.bin.7	Bifidobacterium adolescentis	1	0	1	1	0	1	1
SPMP67.bin.52	Bifidobacterium adolescentis	1	0	1	1	0	1	1
SPMP68.bin.11	Bifidobacterium longum subsp. longum	1	1	1	1	0	1	1
SPMP69.bin.1	Bifidobacterium bifidum	1	1	1	0	1	1	1
SPMP71.bin.57	Bifidobacterium adolescentis	1	0	1	1	0	1	1
SPMP73.bin.55	Bifidobacterium longum subsp. longum	1	1	1	1	0	1	1
SPMP73.bin.88	Bifidobacterium bifidum	1	1	1	0	1	1	1
SPMP74.bin.107	Bifidobacterium bifidum	1	1	1	0	1	1	1
SPMP75.bin.75	Bifidobacterium bifidum	1	1	1	0	1	1	1
SPMP77.bin.14	Bifidobacterium longum subsp. longum	1	1	1	1	0	1	1
SPMP78.bin.95	Bifidobacterium hominis	1	0	1	0	0	1	1
SPMP79.bin.4	Bifidobacterium longum subsp. longum	1	1	1	1	0	1	1
SPMP82.bin.2	Bifidobacterium bifidum	1	1	1	0	1	1	1
SPMP83.bin.3	Bifidobacterium adolescentis	1	0	1	1	0	1	1
SPMP85.bin.3	Bifidobacterium longum subsp. longum	1	1	1	1	0	1	1
SPMP86.bin.30	Bifidobacterium longum subsp. longum	1	1	1	1	0	1	1
SPMP87.bin.3	Bifidobacterium breve	1	1	1	0	0	1	1
SPMP92.bin.1	Bifidobacterium bifidum	1	1	1	0	1	1	1
SPMP93.bin.6	Bifidobacterium longum subsp. longum	1	1	1	1	0	1	1
SPMP94.bin.37	Bifidobacterium adolescentis	1	0	1	1	0	1	1
SPMP97.bin.2	Bifidobacterium bifidum	1	1	1	0	1	1	1
SPMP98.bin.70	Bifidobacterium longum subsp. longum	1	1	1	1	0	1	1
SPMP99.bin.1	Bifidobacterium bifidum	1	1	1	0	1	1	1
SPMP99.bin.102	Bifidobacterium adolescentis	1	0	1	1	0	1	1
SPMP99.bin.67	Bifidobacterium longum subsp. longum	1	1	1	1	0	1	1
SPMP99.bin.70	Bifidobacterium pseudocatenulatum	1	0	1	0	0	1	1
SRR17798714_bin.14_MetaWRAP_v1.3_MAG	Bifidobacterium scardovii	1	1	1	1	0	1	1
SRR7658630_bin.79_CONCOCT_v1.1_MAG	Bifidobacterium ruminantium	1	0	1	1	0	1	1
SRR9217392-mag-bin.14	Bifidobacterium scardovii	1	1	1	1	0	0	1
SW047_bin.28	Bifidobacterium bifidum	1	1	1	0	1	1	1
SW048_78	Bifidobacterium pseudocatenulatum	1	0	1	0	0	1	1
SW125_37	Bifidobacterium adolescentis	1	0	1	1	0	1	1
TapiainenT_2019_SRR10527831_bin.1	Bifidobacterium bifidum	1	1	1	0	0	1	1
TapiainenT_2019_SRR10527838_bin.1	Bifidobacterium breve	1	1	1	0	0	1	1
TapiainenT_2019_SRR9095168_bin.5	Bifidobacterium longum subsp. longum	1	1	1	1	0	1	1
TapiainenT_2019_SRR9095180_bin.2	Bifidobacterium pseudocatenulatum	1	0	1	0	0	1	1
TapiainenT_2019_SRR9095180_bin.4	Bifidobacterium bifidum	1	1	1	0	1	1	1
TapiainenT_2019_SRR9095192_bin.3	Bifidobacterium longum subsp. longum	1	1	1	1	0	1	1
TF01-7	Bifidobacterium longum subsp. longum	1	1	1	1	0	1	1
TF01-8	Bifidobacterium longum subsp. longum	1	1	1	1	0	1	1
TF02-13-2	Bifidobacterium longum subsp. longum	1	1	1	1	0	1	1
TF05-19AC	Bifidobacterium pseudocatenulatum	1	0	1	0	0	1	1
TF05-23A	Bifidobacterium bifidum	1	1	1	0	1	1	1
TF05-39	Bifidobacterium bifidum	1	1	1	0	1	1	1
TF06-10AC	Bifidobacterium adolescentis	1	0	1	1	0	1	1
TF06-13	Bifidobacterium bifidum	1	1	1	0	1	1	1
TF07-22	Bifidobacterium bifidum	1	1	1	0	1	1	1
TF07-23	Bifidobacterium pseudocatenulatum	1	0	1	0	0	1	1
TF07-45	Bifidobacterium pseudocatenulatum	1	0	1	0	0	1	1
TF08-17A	Bifidobacterium pseudocatenulatum	1	0	1	0	0	1	1
TF08-18A	Bifidobacterium longum subsp. longum	1	1	1	1	0	1	1
TF08-3AT	Bifidobacterium pseudocatenulatum	1	0	1	0	0	1	1
TF10-2ATA	Bifidobacterium pseudocatenulatum	1	0	1	0	0	1	1
TF10-6AT	Bifidobacterium adolescentis	1	0	1	1	0	1	1
TF11-1A	Bifidobacterium longum subsp. longum	1	1	1	1	0	1	1
TF12-10A	Bifidobacterium longum subsp. longum	1	1	1	1	0	1	1
TF12-10ATA	Bifidobacterium adolescentis	1	0	1	1	0	1	1
TF14-12NEA	Bifidobacterium longum subsp. longum	1	1	1	1	0	1	1
TF14-1NSA	Bifidobacterium pseudocatenulatum	1	0	1	0	0	1	1
TM01-10	Bifidobacterium pseudocatenulatum	1	0	1	0	0	1	1
TM01-6-2	Bifidobacterium longum subsp. longum	1	1	1	1	0	1	1
TM02-16	Bifidobacterium longum subsp. longum	1	1	1	1	0	1	1
TM02-17	Bifidobacterium bifidum	1	1	1	0	1	1	1
TM04-13	Bifidobacterium pseudocatenulatum	1	0	1	0	0	1	1
TM05-11	Bifidobacterium pseudocatenulatum	1	0	1	0	0	1	1
TM06-5	Bifidobacterium bifidum	1	1	1	0	1	1	1
TM06-51	Bifidobacterium adolescentis	1	0	1	1	0	1	1
TM07-3AT	Bifidobacterium pseudocatenulatum	1	0	1	0	0	1	1
TM07-4AC	Bifidobacterium bifidum	1	1	1	0	1	1	1
TM08-11ACA	Bifidobacterium longum subsp. longum	1	1	1	1	0	1	1
TM09-21ACA	Bifidobacterium pseudocatenulatum	1	0	1	0	0	1	1
TM09-9ACA	Bifidobacterium longum subsp. longum	1	1	1	1	0	1	1
TM10-10ATA	Bifidobacterium pseudocatenulatum	1	0	1	0	0	1	1
TM10-26ACA	Bifidobacterium bifidum	1	1	1	0	1	1	1
TM10-6ATA	Bifidobacterium longum subsp. longum	1	1	1	1	0	1	1
TM114-12	Bifidobacterium adolescentis	1	0	1	1	0	1	1
TM114-23	Bifidobacterium adolescentis	1	0	1	1	0	1	1
TM114-51	Bifidobacterium pseudocatenulatum	1	0	1	0	0	1	1
TM114-59	Bifidobacterium adolescentis	1	0	1	1	0	1	1
TM114-74	Bifidobacterium longum subsp. longum	1	1	1	1	0	1	1
TM115-104	Bifidobacterium pseudocatenulatum	1	0	1	0	0	1	1
TM115-135	Bifidobacterium longum subsp. longum	1	1	1	1	0	1	1
TM115-173	Bifidobacterium adolescentis	1	0	1	1	0	1	1
TM115-175	Bifidobacterium pseudocatenulatum	1	0	1	0	0	1	1
TM115-191	Bifidobacterium catenulatum subsp. catenulatum	1	0	1	0	0	1	1
TM115-256	Bifidobacterium longum subsp. longum	1	1	1	1	0	1	1
TM115-96	Bifidobacterium longum subsp. longum	1	1	1	1	0	1	1
TM12-14	Bifidobacterium longum subsp. longum	1	1	1	1	0	1	1
TM12-17NEA	Bifidobacterium adolescentis	1	0	1	1	0	1	1
TM14-22NEAA	Bifidobacterium pseudocatenulatum	1	0	1	0	0	1	1
UBBI-01	Bifidobacterium longum subsp. infantis	1	1	1	0	0	1	1
UN03-195	Bifidobacterium longum subsp. longum	1	1	1	1	0	1	1
UN03-289	Bifidobacterium pseudocatenulatum	1	0	1	0	0	1	1
UN03-60	Bifidobacterium dentium	1	0	1	1	0	1	1
UN03-88	Bifidobacterium adolescentis	1	0	1	1	0	1	1
UN03-89	Bifidobacterium pseudocatenulatum	1	0	1	0	0	1	1
VatanenT_2016_SRR4305032_bin.1	Bifidobacterium bifidum	1	1	1	0	1	1	1
VatanenT_2016_SRR4305033_bin.11	Bifidobacterium adolescentis	1	0	1	1	0	1	1
VatanenT_2016_SRR4305033_bin.2	Bifidobacterium longum subsp. longum	1	1	1	1	0	1	1
VatanenT_2016_SRR4305036_bin.8	Bifidobacterium longum subsp. infantis	1	1	1	0	0	1	1
VatanenT_2016_SRR4305052_bin.3	Bifidobacterium breve	1	1	1	0	0	1	1
VatanenT_2016_SRR4305054_bin.6	Bifidobacterium adolescentis	1	0	1	1	0	1	1
VatanenT_2016_SRR4305073_bin.3	Bifidobacterium adolescentis	1	0	1	1	0	1	1
VatanenT_2016_SRR4305075_bin.8	Bifidobacterium bifidum	1	1	1	0	1	1	1
VatanenT_2016_SRR4305077_bin.6	Bifidobacterium bifidum	1	1	1	0	1	1	1
VatanenT_2016_SRR4305088_bin.1	Bifidobacterium breve	1	1	1	0	0	1	1
VatanenT_2016_SRR4305090_bin.2	Bifidobacterium pseudocatenulatum	1	0	1	0	0	1	1
VatanenT_2016_SRR4305096_bin.3	Bifidobacterium bifidum	1	1	1	0	1	1	1
VatanenT_2016_SRR4305123_bin.16	Bifidobacterium adolescentis	1	0	1	1	0	0	1
VatanenT_2016_SRR4305144_bin.2	Bifidobacterium longum subsp. longum	1	1	1	1	0	1	1
VatanenT_2016_SRR4305165_bin.5	Bifidobacterium longum subsp. longum	1	1	1	1	0	1	1
VatanenT_2016_SRR4305170_bin.2	Bifidobacterium pseudocatenulatum	1	0	1	0	0	1	1
VatanenT_2016_SRR4305177_bin.5	Bifidobacterium pseudocatenulatum	1	0	1	0	0	1	1
VatanenT_2016_SRR4305197_bin.11	Bifidobacterium bifidum	1	1	1	0	1	1	1
VatanenT_2016_SRR4305204_bin.1	Bifidobacterium longum subsp. longum	1	1	1	1	0	1	1
VatanenT_2016_SRR4305211_bin.2	Bifidobacterium adolescentis	1	0	1	1	0	1	1
VatanenT_2016_SRR4305217_bin.3	Bifidobacterium longum subsp. suis	1	1	1	1	0	1	1
VatanenT_2016_SRR4305226_bin.4	Bifidobacterium pseudocatenulatum	1	0	1	0	0	1	1
VatanenT_2016_SRR4305226_bin.6	Bifidobacterium bifidum	1	1	1	0	0	1	1
VatanenT_2016_SRR4305227_bin.10	Bifidobacterium bifidum	1	1	1	0	1	1	1
VatanenT_2016_SRR4305242_bin.6	Bifidobacterium longum subsp. longum	1	1	1	1	0	1	1
VatanenT_2016_SRR4305244_bin.2	Bifidobacterium longum subsp. suis	1	1	1	1	0	1	1
VatanenT_2016_SRR4305254_bin.4	Bifidobacterium pseudocatenulatum	1	0	1	0	0	1	1
VatanenT_2016_SRR4305254_bin.9	Bifidobacterium longum subsp. longum	1	1	1	1	0	1	1
VatanenT_2016_SRR4305265_bin.5	Bifidobacterium bifidum	1	1	1	0	1	1	1
VatanenT_2016_SRR4305272_bin.1	Bifidobacterium dentium	1	0	1	1	0	1	1
VatanenT_2016_SRR4305275_bin.4	Bifidobacterium longum subsp. longum	1	1	1	1	0	1	1
VatanenT_2016_SRR4305290_bin.3	Bifidobacterium pseudocatenulatum	1	0	1	0	0	1	1
VatanenT_2016_SRR4305314_bin.1	Bifidobacterium breve	1	1	1	0	0	1	1
VatanenT_2016_SRR4305323_bin.12	Bifidobacterium pseudocatenulatum	1	0	1	0	0	1	1
VatanenT_2016_SRR4305334_bin.4	Bifidobacterium longum subsp. infantis	1	1	1	0	0	1	1
VatanenT_2016_SRR4305340_bin.5	Bifidobacterium breve	1	1	1	0	0	1	1
VatanenT_2016_SRR4305347_bin.1	Bifidobacterium bifidum	1	1	1	0	1	1	1
VatanenT_2016_SRR4305356_bin.7	Bifidobacterium longum subsp. longum	1	1	1	1	0	1	1
VatanenT_2016_SRR4305360_bin.3	Bifidobacterium bifidum	1	1	1	0	1	1	1
VatanenT_2016_SRR4305360_bin.5	Bifidobacterium longum subsp. longum	1	1	1	1	0	0	0
VatanenT_2016_SRR4305363_bin.2	Bifidobacterium catenulatum subsp. catenulatum	1	0	1	0	0	1	1
VatanenT_2016_SRR4305363_bin.3	Bifidobacterium longum subsp. longum	1	1	1	1	0	1	1
VatanenT_2016_SRR4305364_bin.1	Bifidobacterium longum subsp. infantis	1	1	1	0	0	1	1
VatanenT_2016_SRR4305377_bin.6	Bifidobacterium longum subsp. longum	1	1	1	1	0	1	1
VatanenT_2016_SRR4305385_bin.2	Bifidobacterium longum subsp. infantis	1	1	1	0	0	1	1
VatanenT_2016_SRR4305393_bin.4	Bifidobacterium longum subsp. suis	1	1	1	1	0	1	1
VatanenT_2016_SRR4305397_bin.2	Bifidobacterium bifidum	1	1	1	0	1	1	1
VatanenT_2016_SRR4305399_bin.2	Bifidobacterium longum subsp. infantis	1	1	1	0	0	1	1
VatanenT_2016_SRR4305400_bin.1	Bifidobacterium longum subsp. longum	1	1	1	1	0	1	1
VatanenT_2016_SRR4305404_bin.2	Bifidobacterium bifidum	1	1	1	0	1	1	1
VatanenT_2016_SRR4305406_bin.1	Bifidobacterium breve	1	1	1	0	0	1	1
VatanenT_2016_SRR4305407_bin.2	Bifidobacterium breve	1	1	1	0	0	1	1
VatanenT_2016_SRR4305408_bin.2	Bifidobacterium longum subsp. longum	1	1	1	1	0	1	1
VatanenT_2016_SRR4305414_bin.3	Bifidobacterium longum subsp. longum	1	1	1	1	0	1	1
VatanenT_2016_SRR4305420_bin.5	Bifidobacterium pseudocatenulatum	1	0	1	0	0	1	1
VatanenT_2016_SRR4305436_bin.3	Bifidobacterium longum subsp. suis	1	1	1	1	0	1	1
VatanenT_2016_SRR4305437_bin.7	Bifidobacterium adolescentis	1	0	1	1	0	1	1
VatanenT_2016_SRR4305447_bin.2	Bifidobacterium adolescentis	1	0	1	1	0	1	1
VatanenT_2016_SRR4305450_bin.3	Bifidobacterium longum subsp. longum	1	1	1	1	0	1	1
VatanenT_2016_SRR4305460_bin.2	Bifidobacterium adolescentis	1	0	1	1	0	1	1
VatanenT_2016_SRR4305474_bin.9	Bifidobacterium catenulatum subsp. catenulatum	1	0	1	0	0	1	1
VatanenT_2016_SRR4305488_bin.2	Bifidobacterium longum subsp. longum	1	1	1	1	0	1	0
VatanenT_2016_SRR4305496_bin.1	Bifidobacterium longum subsp. longum	1	1	1	1	0	1	1
VatanenT_2016_SRR4305501_bin.2	Bifidobacterium breve	1	1	1	0	0	1	1
VatanenT_2016_SRR4305508_bin.2	Bifidobacterium bifidum	1	1	1	0	1	1	1
VatanenT_2016_SRR4305514_bin.1	Bifidobacterium adolescentis	1	0	1	1	0	1	1
VatanenT_2016_SRR4408005_bin.1	Bifidobacterium longum subsp. longum	1	1	1	1	0	1	1
VatanenT_2016_SRR4408009_bin.7	Bifidobacterium pseudocatenulatum	1	0	1	0	0	1	1
VatanenT_2016_SRR4408026_bin.8	Bifidobacterium longum subsp. longum	1	1	1	1	0	1	1
VatanenT_2016_SRR4408033_bin.9	Bifidobacterium longum subsp. longum	1	1	1	0	0	1	1
VatanenT_2016_SRR4408034_bin.6	Bifidobacterium catenulatum subsp. catenulatum	1	0	1	0	0	1	1
VatanenT_2016_SRR4408037_bin.5	Bifidobacterium longum subsp. longum	1	1	1	1	0	1	1
VatanenT_2016_SRR4408040_bin.3	Bifidobacterium longum subsp. longum	1	1	1	1	0	1	1
VatanenT_2016_SRR4408046_bin.4	Bifidobacterium longum subsp. longum	1	1	1	1	0	1	1
VatanenT_2016_SRR4408051_bin.1	Bifidobacterium longum subsp. longum	1	1	1	1	0	1	1
VatanenT_2016_SRR4408067_bin.1	Bifidobacterium breve	1	1	1	0	0	1	1
VatanenT_2016_SRR4408068_bin.3	Bifidobacterium pseudocatenulatum	1	0	1	0	0	1	1
VatanenT_2016_SRR4408069_bin.1	Bifidobacterium bifidum	1	1	1	0	1	1	1
VatanenT_2016_SRR4408069_bin.7	Bifidobacterium longum subsp. longum	1	1	1	1	0	1	1
VatanenT_2016_SRR4408077_bin.2	Bifidobacterium breve	1	1	1	0	0	1	1
VatanenT_2016_SRR4408079_bin.6	Bifidobacterium longum subsp. longum	1	1	1	1	0	1	1
VatanenT_2016_SRR4408095_bin.7	Bifidobacterium longum subsp. longum	1	1	1	1	0	1	1
VatanenT_2016_SRR4408099_bin.3	Bifidobacterium breve	1	1	1	0	0	1	1
VatanenT_2016_SRR4408100_bin.1	Bifidobacterium breve	1	1	1	0	0	1	1
VatanenT_2016_SRR4408103_bin.4	Bifidobacterium longum subsp. infantis	1	1	1	0	0	1	1
VatanenT_2016_SRR4408104_bin.3	Bifidobacterium longum subsp. infantis	1	1	1	0	0	1	1
VatanenT_2016_SRR4408106_bin.1	Bifidobacterium adolescentis	1	0	1	1	0	1	1
VatanenT_2016_SRR4408125_bin.5	Bifidobacterium longum subsp. longum	1	1	1	0	0	1	1
VatanenT_2016_SRR4408126_bin.5	Bifidobacterium longum subsp. longum	1	1	1	1	0	1	1
VatanenT_2016_SRR4408127_bin.1	Bifidobacterium breve	1	1	1	0	0	1	1
VatanenT_2016_SRR4408134_bin.6	Bifidobacterium longum subsp. longum	1	1	1	1	0	1	1
VatanenT_2016_SRR4408137_bin.8	Bifidobacterium longum subsp. infantis	1	1	1	0	0	1	1
VatanenT_2016_SRR4408139_bin.2	Bifidobacterium catenulatum subsp. catenulatum	1	0	0	0	0	1	1
VatanenT_2016_SRR4408141_bin.18	Bifidobacterium adolescentis	1	0	1	1	0	1	1
VatanenT_2016_SRR4408150_bin.5	Bifidobacterium longum subsp. longum	1	1	1	1	0	1	1
VatanenT_2016_SRR4408152_bin.1	Bifidobacterium bifidum	1	1	1	0	0	1	1
VatanenT_2016_SRR4408156_bin.2	Bifidobacterium breve	1	1	1	0	0	1	1
VatanenT_2016_SRR4408165_bin.1	Bifidobacterium pseudocatenulatum	1	0	1	0	0	1	1
VatanenT_2016_SRR4408165_bin.4	Bifidobacterium breve	1	1	1	0	0	1	1
VatanenT_2016_SRR4408170_bin.1	Bifidobacterium longum subsp. longum	1	1	1	1	0	1	1
VatanenT_2016_SRR4408189_bin.2	Bifidobacterium longum subsp. longum	1	1	1	1	0	1	1
VatanenT_2016_SRR4408197_bin.3	Bifidobacterium bifidum	1	1	1	0	1	1	1
VatanenT_2016_SRR4408232_bin.6	Bifidobacterium pseudocatenulatum	1	0	1	0	0	1	1
VatanenT_2016_SRR4408252_bin.4	Bifidobacterium bifidum	1	1	1	0	1	1	1
VatanenT_2016_SRR4408257_bin.6	Bifidobacterium adolescentis	1	0	1	1	0	1	1
VatanenT_2016_SRR4408266_bin.9	Bifidobacterium adolescentis	1	0	1	0	0	1	1
VatanenT_2016_SRR4408286_bin.6	Bifidobacterium pseudocatenulatum	1	0	1	0	0	1	1
WampachL_2018_SRR5575362_bin.5	Bifidobacterium breve	1	1	1	0	0	1	1
WampachL_2018_SRR5575423_bin.5	Bifidobacterium longum subsp. longum	1	1	1	1	0	1	1
WampachL_2018_SRR5575423_bin.7	Bifidobacterium catenulatum subsp. kashiwanohense	1	0	1	0	0	1	1
WampachL_2018_SRR5575425_bin.6	Bifidobacterium dentium	1	0	1	1	0	1	1
WampachL_2018_SRR7716236_bin.2	Bifidobacterium bifidum	1	1	1	0	1	1	1
WampachL_2018_SRR7716241_bin.6	Bifidobacterium longum subsp. longum	1	1	1	1	0	1	1
WampachL_2018_SRR7716242_bin.2	Bifidobacterium longum subsp. longum	1	1	1	1	0	1	1
WampachL_2018_SRR7716242_bin.6	Bifidobacterium bifidum	1	1	1	0	1	1	1
WampachL_2018_SRR7716249_bin.13	Bifidobacterium pseudocatenulatum	1	0	1	0	0	1	1
YassourM_2018_SRR7280800_bin.2	Bifidobacterium breve	1	1	1	0	0	1	1
YassourM_2018_SRR7280800_bin.4	Bifidobacterium catenulatum subsp. catenulatum	1	0	1	0	0	1	1
YassourM_2018_SRR7280801_bin.3	Bifidobacterium longum subsp. longum	1	1	1	1	0	1	1
YassourM_2018_SRR7280804_bin.2	Bifidobacterium pullorum	0	0	1	0	0	0	0
YassourM_2018_SRR7280819_bin.2	Bifidobacterium longum subsp. longum	1	1	1	1	0	1	1
YassourM_2018_SRR7280820_bin.7	Bifidobacterium pseudocatenulatum	1	0	1	0	0	1	1
YassourM_2018_SRR7280833_bin.3	Bifidobacterium pseudocatenulatum	1	0	1	0	0	1	1
YassourM_2018_SRR7280838_bin.5	Bifidobacterium longum subsp. longum	1	1	1	1	0	1	1
YassourM_2018_SRR7280848_bin.3	Bifidobacterium breve	1	1	1	0	0	1	1
YassourM_2018_SRR7280870_bin.1	Bifidobacterium longum subsp. longum	1	1	1	1	0	1	1
YassourM_2018_SRR7280870_bin.7	Bifidobacterium pseudocatenulatum	1	0	1	0	0	1	1
YassourM_2018_SRR7280871_bin.1	Bifidobacterium adolescentis	1	0	1	1	0	1	1
YassourM_2018_SRR7280877_bin.3	Bifidobacterium breve	1	1	1	0	0	1	1
YassourM_2018_SRR7280898_bin.7	Bifidobacterium pseudocatenulatum	1	0	1	0	0	1	1
YassourM_2018_SRR7280904_bin.8	Bifidobacterium breve	1	1	1	0	0	1	1
YassourM_2018_SRR7280907_bin.4	Bifidobacterium longum subsp. longum	1	1	1	1	0	1	1
YassourM_2018_SRR7280933_bin.3	Bifidobacterium longum subsp. longum	1	1	1	1	0	1	1
YassourM_2018_SRR7280948_bin.2	Bifidobacterium adolescentis	1	0	1	1	0	1	1
YassourM_2018_SRR7280948_bin.9	Bifidobacterium longum subsp. longum	1	1	1	1	0	1	1
YassourM_2018_SRR7280956_bin.1	Bifidobacterium breve	1	1	1	0	0	1	1
YassourM_2018_SRR7280957_bin.2	Bifidobacterium bifidum	1	1	1	0	1	1	1
YassourM_2018_SRR7280964_bin.8	Bifidobacterium longum subsp. longum	1	1	1	1	0	1	1
YassourM_2018_SRR7280964_bin.9	Bifidobacterium adolescentis	1	0	1	1	0	1	1
YassourM_2018_SRR7280965_bin.2	Bifidobacterium longum subsp. longum	1	1	1	1	0	1	1
YassourM_2018_SRR7280968_bin.1	Bifidobacterium breve	1	1	1	0	0	1	1
YassourM_2018_SRR7280982_bin.3	Bifidobacterium bifidum	1	1	1	0	1	1	1
YassourM_2018_SRR7280985_bin.1	Bifidobacterium adolescentis	1	0	1	1	0	1	1
YassourM_2018_SRR7280985_bin.5	Bifidobacterium longum subsp. longum	1	1	1	1	0	1	1
YassourM_2018_SRR7280993_bin.5	Bifidobacterium pseudocatenulatum	1	0	1	0	0	1	1
YassourM_2018_SRR7280993_bin.6	Bifidobacterium longum subsp. longum	1	0	1	1	0	1	1
YassourM_2018_SRR7280995_bin.3	Bifidobacterium longum subsp. longum	1	1	1	1	0	1	1
YassourM_2018_SRR7281011_bin.11	Bifidobacterium dentium	1	0	1	1	0	1	1
YassourM_2018_SRR7281013_bin.6	Bifidobacterium longum subsp. longum	1	1	1	1	0	1	1
YassourM_2018_SRR7281023_bin.1	Bifidobacterium longum subsp. longum	1	1	1	1	0	1	1
YassourM_2018_SRR7281023_bin.2	Bifidobacterium bifidum	1	1	1	0	1	1	1
YassourM_2018_SRR7281029_bin.1	Bifidobacterium longum subsp. longum	1	1	1	1	0	1	1
YassourM_2018_SRR7281044_bin.3	Bifidobacterium longum subsp. longum	1	1	1	1	0	1	1
YassourM_2018_SRR7281044_bin.4	Bifidobacterium pseudocatenulatum	1	0	1	0	0	1	1
YassourM_2018_SRR7281064_bin.5	Bifidobacterium breve	1	1	1	0	0	1	1
YassourM_2018_SRR7281074_bin.3	Bifidobacterium longum subsp. longum	1	1	1	1	0	1	1
YassourM_2018_SRR7281075_bin.2	Bifidobacterium bifidum	1	1	1	0	1	1	1
YassourM_2018_SRR7281076_bin.2	Bifidobacterium pseudocatenulatum	1	0	1	0	0	1	1
YIT13051	Bifidobacterium catenulatum subsp. kashiwanohense	1	0	1	0	0	1	1
YIT13052	Bifidobacterium catenulatum subsp. kashiwanohense	1	0	1	0	0	1	1
YIT13053	Bifidobacterium catenulatum subsp. kashiwanohense	1	0	1	0	0	1	1
YIT13054	Bifidobacterium catenulatum subsp. kashiwanohense	1	0	1	0	0	1	1
YIT13055	Bifidobacterium catenulatum subsp. kashiwanohense	1	0	1	0	0	1	1
YIT13056	Bifidobacterium catenulatum subsp. kashiwanohense	1	0	1	0	0	1	1
YIT13057	Bifidobacterium catenulatum subsp. kashiwanohense	1	0	1	0	0	1	1
YIT13058	Bifidobacterium catenulatum subsp. kashiwanohense	1	0	1	0	0	1	1
YIT13059	Bifidobacterium catenulatum subsp. catenulatum	1	0	1	0	0	1	1
YIT13060	Bifidobacterium catenulatum subsp. kashiwanohense	1	0	1	0	0	1	1
YIT13061	Bifidobacterium catenulatum subsp. kashiwanohense	1	0	1	0	0	1	1
YIT13062	Bifidobacterium catenulatum subsp. kashiwanohense	1	0	1	0	0	1	1

### Sheet: Gal
genome_ID	curated_taxonomy	binary_variant	GalK	GalT	GalE	LnpD	Pgm	GalP	GalS	SgaT	GalR	GalR2
3s5	Bifidobacterium breve	1	1	1	0	1	1	0	1	0	1	0
95s1MRS	Bifidobacterium longum subsp. infantis	1	1	1	1	1	1	0	1	1	1	0
A1.CMAG_3	Bifidobacterium adolescentis	1	1	1	1	0	1	1	1	0	1	0
A125.CMAG_2	Bifidobacterium adolescentis	1	1	1	1	0	1	1	1	0	1	0
A130.CMAG_3	Bifidobacterium longum subsp. longum	1	1	1	1	1	1	1	1	0	1	0
A135.CMAG_4	Bifidobacterium animalis subsp. lactis	1	1	1	1	0	1	0	1	0	1	0
A142.CMAG_2	Bifidobacterium bifidum	1	1	1	1	1	1	0	1	0	1	0
A151.CMAG_1	Bifidobacterium longum subsp. longum	1	1	1	1	1	1	1	1	0	1	0
A152.CMAG_1	Bifidobacterium adolescentis	1	1	1	1	0	1	1	1	0	1	0
A163.CMAG_6	Bifidobacterium adolescentis	1	1	1	1	0	1	1	1	0	1	0
A165.CMAG_1	Bifidobacterium adolescentis	1	1	1	1	0	1	1	1	0	1	0
A36.CMAG_3	Bifidobacterium longum subsp. longum	1	1	1	1	1	1	1	1	0	1	0
A36.CMAG_5	Bifidobacterium bifidum	1	1	1	1	1	1	0	1	0	1	0
A57.CMAG_2	Bifidobacterium pseudocatenulatum	1	1	1	1	0	1	0	1	0	1	0
A58.CMAG_3	Bifidobacterium longum subsp. longum	1	1	1	1	1	1	1	1	0	1	0
A58.CMAG_4	Bifidobacterium pseudocatenulatum	1	1	1	1	0	1	0	1	0	1	0
A6.CMAG_2	Bifidobacterium longum subsp. longum	1	1	1	1	1	1	1	1	0	1	0
A6.CMAG_3	Bifidobacterium pseudocatenulatum	1	1	1	1	0	1	0	1	0	1	0
A62.CMAG_1	Bifidobacterium longum subsp. longum	1	1	1	1	1	1	1	1	0	1	0
A64.CMAG_1	Bifidobacterium adolescentis	1	1	1	1	0	1	1	1	0	1	0
A91.CMAG_1	Bifidobacterium adolescentis	1	1	1	1	0	1	1	1	0	1	0
AF01-43J	Bifidobacterium pseudocatenulatum	1	1	1	1	0	1	0	1	0	1	0
AF02-36-1	Bifidobacterium pseudocatenulatum	1	1	1	1	0	1	0	1	0	1	0
AF02-8	Bifidobacterium adolescentis	1	1	1	1	0	1	1	1	0	1	0
AF03-19	Bifidobacterium longum subsp. longum	1	1	1	1	1	1	1	1	0	1	0
AF03-28	Bifidobacterium pseudocatenulatum	1	0	1	1	0	1	0	1	0	1	0
AF04-50-1	Bifidobacterium longum subsp. longum	1	1	1	1	1	1	1	1	0	1	0
AF05-2	Bifidobacterium longum subsp. longum	1	1	1	1	1	1	1	1	0	1	0
AF05-32B	Bifidobacterium pseudocatenulatum	1	1	1	1	0	1	0	1	0	1	0
AF05-42B	Bifidobacterium bifidum	1	1	1	1	1	1	0	1	0	1	0
AF06-1B	Bifidobacterium longum subsp. longum	1	1	1	1	1	1	1	1	0	1	0
AF06-45B	Bifidobacterium bifidum	1	1	1	1	1	1	0	1	0	1	0
AF09-7B	Bifidobacterium longum subsp. longum	1	1	1	1	1	1	1	1	0	1	0
AF101-24	Bifidobacterium longum subsp. longum	1	1	1	1	1	1	1	1	0	1	0
AF101-68	Bifidobacterium longum subsp. longum	1	1	1	1	1	1	1	1	0	1	0
AF101-76	Bifidobacterium longum subsp. longum	1	1	1	1	1	1	1	1	0	1	0
AF102-65	Bifidobacterium adolescentis	1	1	1	1	0	1	1	1	0	1	0
AF11-25B	Bifidobacterium bifidum	1	1	1	1	1	1	0	1	0	1	0
AF12-8LB-d	Bifidobacterium pseudocatenulatum	1	1	1	1	0	1	0	1	0	1	0
AF14-14LBA	Bifidobacterium longum subsp. longum	1	1	1	1	1	1	1	1	0	1	0
AF14-56	Bifidobacterium adolescentis	1	1	1	1	0	1	1	1	0	1	0
AF15-15LB	Bifidobacterium longum subsp. longum	1	1	1	1	1	1	1	1	0	1	0
AF17-20AC	Bifidobacterium pseudocatenulatum	1	1	1	1	0	1	0	1	0	1	0
AF20-11LBA	Bifidobacterium longum subsp. longum	1	1	1	1	1	1	1	1	0	1	0
AF20-20AC	Bifidobacterium pseudocatenulatum	1	1	1	1	0	1	0	1	0	1	0
AF21-27	Bifidobacterium adolescentis	1	1	1	1	0	1	1	1	0	1	0
AF27-1AAA	Bifidobacterium longum subsp. longum	1	1	1	1	1	1	1	1	0	1	0
AF28-10A	Bifidobacterium bifidum	1	1	1	1	1	1	0	1	0	1	0
AF29-3ACA	Bifidobacterium longum subsp. longum	1	1	1	1	1	1	1	1	0	1	0
AF30-13ACA	Bifidobacterium pseudocatenulatum	1	1	1	1	0	1	0	1	0	1	0
AF31-20ACA	Bifidobacterium longum subsp. longum	1	1	1	1	1	1	1	1	0	1	0
AF32-13BHA	Bifidobacterium adolescentis	1	1	1	1	0	1	1	1	0	1	0
AF34-4A	Bifidobacterium pseudocatenulatum	1	1	1	1	0	1	0	1	0	1	0
AF35-2A	Bifidobacterium adolescentis	1	1	1	1	0	1	1	1	0	1	0
AF35-8ACA	Bifidobacterium pseudocatenulatum	1	1	1	1	0	1	0	1	0	1	0
AF36-12AT	Bifidobacterium pseudocatenulatum	1	1	1	1	0	1	0	1	0	1	0
AF39-1ATA	Bifidobacterium adolescentis	1	1	1	1	0	1	1	1	0	1	0
AF45-10BH	Bifidobacterium pseudocatenulatum	1	1	1	1	0	1	0	1	0	1	0
AF47-10A	Bifidobacterium pseudocatenulatum	1	1	1	1	0	1	0	1	0	1	0
AF47-9A	Bifidobacterium longum subsp. longum	1	1	1	1	1	1	1	1	0	1	0
AF51-06b1	Bifidobacterium adolescentis	1	1	1	1	0	1	1	1	0	1	0
AF51-5-b11A	Bifidobacterium pseudocatenulatum	1	1	1	1	0	1	0	1	0	1	0
AF52-09b2	Bifidobacterium longum subsp. longum	1	1	1	1	1	1	1	1	0	1	0
AF53-10pH4A	Bifidobacterium pseudocatenulatum	1	1	1	1	0	1	0	1	0	1	0
AF54-10pH4A	Bifidobacterium pseudocatenulatum	1	1	1	1	0	1	0	1	0	1	0
AF54-13pH4A	Bifidobacterium dentium	1	1	1	1	0	1	1	1	0	1	0
AF54-16pH4A	Bifidobacterium pseudocatenulatum	1	1	1	1	0	1	0	1	0	1	0
AF56-10A	Bifidobacterium longum subsp. longum	1	1	1	1	1	1	1	1	0	1	0
AF58-3b12A	Bifidobacterium longum subsp. longum	1	1	1	1	1	1	1	1	0	1	0
AF77-07pH10T	Bifidobacterium adolescentis	1	1	1	1	0	1	1	1	0	1	0
AF87-08pH10A	Bifidobacterium pseudocatenulatum	1	1	1	1	0	1	0	1	0	1	0
AF91-02b2A	Bifidobacterium adolescentis	1	1	1	1	0	1	1	1	0	1	0
AF91-02IFCA	Bifidobacterium longum subsp. longum	1	1	1	1	1	1	1	1	0	1	0
AF91-12A	Bifidobacterium longum subsp. longum	1	1	1	1	1	1	1	1	0	1	0
AF92-02A	Bifidobacterium adolescentis	1	1	1	1	0	1	1	1	0	1	0
AF92-05GAEA	Bifidobacterium longum subsp. longum	1	1	1	1	1	1	1	1	0	1	0
AF93-03b3A	Bifidobacterium pseudocatenulatum	1	1	1	1	0	1	0	1	0	1	0
AF94-15DT-1A	Bifidobacterium longum subsp. longum	1	1	1	1	1	1	1	1	0	1	0
AF96-01DA	Bifidobacterium pseudocatenulatum	1	1	1	1	0	1	0	1	0	1	0
AF96-10M2bTA	Bifidobacterium adolescentis	1	1	1	1	1	1	1	1	0	1	0
AF97-02pH9	Bifidobacterium pseudocatenulatum	1	1	1	1	0	1	0	1	0	1	0
AF98-44	Bifidobacterium adolescentis	1	1	1	1	0	1	1	1	0	1	0
AF98-46	Bifidobacterium pseudocatenulatum	1	1	1	1	0	1	0	1	0	1	0
AF99-57	Bifidobacterium longum subsp. longum	1	1	1	1	1	1	1	1	0	1	0
AFF13-13A	Bifidobacterium breve	1	1	1	0	1	1	0	1	0	1	0
AG342_27	Bifidobacterium longum subsp. longum	1	1	1	1	1	1	1	1	0	1	0
AG458_90	Bifidobacterium dentium	1	1	1	1	0	1	1	1	0	1	0
AG465_3	Bifidobacterium hominis	1	1	1	1	0	1	0	1	0	1	0
AM04S-32	Bifidobacterium longum subsp. longum	1	1	1	1	1	1	1	1	0	1	0
AM04S-36	Bifidobacterium pseudocatenulatum	1	1	1	1	0	1	0	1	0	1	0
AM04S-55	Bifidobacterium adolescentis	1	1	1	1	0	1	1	1	0	1	0
AM07-8	Bifidobacterium bifidum	1	1	1	1	1	1	0	1	0	1	0
AM08-2	Bifidobacterium pseudocatenulatum	1	1	1	1	0	1	0	1	0	1	0
AM08-20	Bifidobacterium adolescentis	1	1	1	1	0	1	1	1	0	1	0
AM08-25	Bifidobacterium pseudocatenulatum	1	1	1	1	0	1	0	1	0	1	0
AM10-2	Bifidobacterium pseudocatenulatum	1	1	1	1	0	1	0	1	0	1	0
AM100_BB33A	Bifidobacterium longum subsp. longum	1	1	1	1	1	1	1	1	0	1	0
AM100_PB1_LT_1D_24A	Bifidobacterium longum subsp. longum	1	1	1	1	1	1	1	1	0	1	0
AM100-PB1-1D-5A	Bifidobacterium pseudocatenulatum	1	1	1	1	0	1	0	1	0	1	0
AM100-PB1-1D-7A	Bifidobacterium adolescentis	1	1	1	1	0	1	1	1	0	1	0
AM102-116	Bifidobacterium pseudocatenulatum	1	1	1	1	0	1	0	1	0	1	0
AM102-46	Bifidobacterium longum subsp. longum	1	1	1	1	1	1	1	1	0	1	0
AM104-26	Bifidobacterium adolescentis	1	1	1	1	0	1	1	1	0	1	0
AM109-54	Bifidobacterium longum subsp. longum	1	1	1	1	1	1	1	1	0	1	0
AM11-10	Bifidobacterium pseudocatenulatum	1	1	1	1	0	1	0	1	0	1	0
AM110-27	Bifidobacterium longum subsp. longum	1	1	1	1	1	1	1	1	0	1	0
AM110-49	Bifidobacterium adolescentis	1	1	1	1	0	1	1	1	0	1	0
AM110-65	Bifidobacterium adolescentis	1	1	1	1	0	1	1	1	0	1	0
AM110-66	Bifidobacterium adolescentis	1	1	1	1	0	1	1	1	0	1	0
AM110-70	Bifidobacterium longum subsp. longum	1	1	1	1	1	1	1	1	0	1	0
AM110-74	Bifidobacterium longum subsp. longum	1	1	1	1	1	1	1	1	0	1	0
AM113-140	Bifidobacterium pseudocatenulatum	1	1	1	1	0	1	0	1	0	1	0
AM113-149	Bifidobacterium pseudocatenulatum	1	1	1	1	0	1	0	1	0	1	0
AM113-155	Bifidobacterium adolescentis	1	1	1	1	0	1	1	1	0	1	0
AM113-159	Bifidobacterium pseudocatenulatum	1	1	1	1	0	1	0	1	0	1	0
AM113-172	Bifidobacterium longum subsp. longum	1	1	1	1	1	1	1	1	0	1	0
AM113-179	Bifidobacterium pseudocatenulatum	1	1	1	1	0	1	0	1	0	1	0
AM12-10	Bifidobacterium bifidum	1	1	1	1	1	1	0	1	0	1	0
AM12-20	Bifidobacterium adolescentis	1	1	1	1	0	1	1	1	0	1	0
AM12-59	Bifidobacterium adolescentis	1	1	1	1	0	1	1	1	0	1	0
AM13-2	Bifidobacterium pseudocatenulatum	1	1	1	1	0	1	0	1	0	1	0
AM17-52	Bifidobacterium longum subsp. longum	1	1	1	1	1	1	1	1	0	1	0
AM18-11	Bifidobacterium bifidum	1	1	1	1	1	1	0	1	0	1	0
AM19-1	Bifidobacterium pseudocatenulatum	1	1	1	1	0	1	0	1	0	1	0
AM20-13A	Bifidobacterium longum subsp. longum	1	1	1	1	1	1	1	1	0	1	0
AM20-6	Bifidobacterium pseudocatenulatum	1	1	1	1	0	1	0	1	0	1	0
AM20-9-6.0	Bifidobacterium pseudocatenulatum	1	1	1	1	0	1	0	1	0	1	0
AM22-8LB	Bifidobacterium adolescentis	1	1	1	1	0	1	1	1	0	1	0
AM25-26	Bifidobacterium longum subsp. longum	1	1	1	1	1	1	1	1	0	1	0
AM26-14LB	Bifidobacterium pseudocatenulatum	1	1	1	1	0	1	0	1	0	1	0
AM28-13AC	Bifidobacterium pseudocatenulatum	1	1	1	1	0	1	0	1	0	1	0
AM31-4	Bifidobacterium pseudocatenulatum	1	1	1	1	0	1	0	1	0	1	0
AM33-1ACA	Bifidobacterium longum subsp. longum	1	1	1	1	1	1	1	1	0	1	0
AM33-6	Bifidobacterium pseudocatenulatum	1	1	1	1	0	1	0	1	0	1	0
AM33-7A	Bifidobacterium adolescentis	1	1	1	1	0	1	1	1	0	1	0
AM34-11	Bifidobacterium adolescentis	1	1	1	1	0	1	1	1	0	1	0
AM34-4	Bifidobacterium longum subsp. longum	1	1	1	1	1	1	1	1	0	1	0
AM36-16AAA	Bifidobacterium pseudocatenulatum	1	1	1	1	0	1	0	1	0	1	0
AM36-3A	Bifidobacterium longum subsp. longum	1	1	1	1	1	1	1	1	0	1	0
AM36-3AC	Bifidobacterium adolescentis	1	0	1	1	0	1	1	1	0	1	0
AM36-5BH	Bifidobacterium pseudocatenulatum	1	1	1	1	0	1	0	1	0	1	0
AM38-8	Bifidobacterium pseudocatenulatum	1	1	1	1	0	1	0	1	0	1	0
AM39-2BHA	Bifidobacterium pseudocatenulatum	1	1	1	1	0	1	0	1	0	1	0
AM41-14BHA	Bifidobacterium longum subsp. longum	1	1	1	1	1	1	1	1	0	1	0
AM41-17	Bifidobacterium adolescentis	1	1	1	1	0	1	1	1	0	1	0
AM42-15AC	Bifidobacterium bifidum	1	1	1	1	1	1	0	1	0	1	0
AM42-3ACA	Bifidobacterium adolescentis	1	1	1	1	0	1	1	1	0	1	0
AM44-4ATA	Bifidobacterium longum subsp. longum	1	1	1	1	1	1	1	1	0	1	0
AM57-8A	Bifidobacterium pseudocatenulatum	1	1	1	1	0	1	0	1	0	1	0
AM60-3pH8A	Bifidobacterium longum subsp. longum	1	1	1	1	1	1	1	1	0	1	0
AM62-3LBA	Bifidobacterium adolescentis	1	1	1	1	0	1	1	1	0	1	0
AM63-10LNA	Bifidobacterium adolescentis	1	1	1	1	0	1	1	1	0	1	0
AM63-10T2NA	Bifidobacterium pseudocatenulatum	1	1	1	1	0	1	0	1	0	1	0
AM63-12ACA	Bifidobacterium bifidum	1	1	1	1	1	1	0	1	0	1	0
AM63-17T6NA	Bifidobacterium pseudocatenulatum	1	1	1	1	0	1	0	1	0	1	0
AM64-1ACA	Bifidobacterium adolescentis	1	1	1	1	0	1	1	1	0	1	0
AM64-7MHA	Bifidobacterium pseudocatenulatum	1	1	1	1	0	1	0	1	0	1	0
AM66-51ACA	Bifidobacterium adolescentis	1	1	1	1	0	1	1	1	0	1	0
AM67-10ACA	Bifidobacterium longum subsp. longum	1	1	1	1	1	1	1	1	0	1	0
AM87-02CMCA	Bifidobacterium adolescentis	1	1	1	1	0	1	1	1	0	1	0
AM88-04FA	Bifidobacterium pseudocatenulatum	1	1	1	1	0	1	0	1	0	1	0
AM89-10TA	Bifidobacterium longum subsp. longum	1	1	1	1	1	1	1	1	0	1	0
AM90-01A	Bifidobacterium pseudocatenulatum	1	1	1	1	0	1	0	1	0	1	0
AM91-04pH10A	Bifidobacterium pseudocatenulatum	1	1	1	1	0	1	0	1	0	1	0
AM91-12pH9T-1A	Bifidobacterium longum subsp. longum	1	1	1	1	1	1	1	1	0	1	0
AM92-08T-1A	Bifidobacterium longum subsp. longum	1	1	1	1	1	1	1	1	0	1	0
AM94-03b2A	Bifidobacterium longum subsp. longum	1	1	1	1	1	1	1	1	0	1	0
AM94-05pH10A	Bifidobacterium pseudocatenulatum	1	1	1	1	0	1	0	1	0	1	0
AM95-01pH10A	Bifidobacterium longum subsp. longum	1	1	1	1	1	1	1	1	0	1	0
AM96-01D-1A	Bifidobacterium dentium	1	1	1	1	0	1	1	1	0	1	0
AM96-01pH9A	Bifidobacterium longum subsp. longum	1	1	1	1	1	1	1	1	0	1	0
AM96-02pH9A	Bifidobacterium pseudocatenulatum	1	1	1	1	0	1	0	1	0	1	0
AM97-13	Bifidobacterium pseudocatenulatum	1	1	1	1	0	1	0	1	0	1	0
APCKJ1	Bifidobacterium catenulatum subsp. kashiwanohense	1	1	1	1	0	1	0	1	0	1	0
AsnicarF_2017_SRR4052022_bin.1	Bifidobacterium longum subsp. longum	1	1	1	1	1	1	1	1	0	1	0
AsnicarF_2017_SRR4052022_bin.2	Bifidobacterium bifidum	1	1	1	1	1	1	0	1	0	1	0
AsnicarF_2017_SRR4052038_bin.1	Bifidobacterium breve	1	1	1	0	1	1	0	1	0	1	0
AsnicarF_2017_SRR4052039_bin.2	Bifidobacterium pseudocatenulatum	1	1	1	1	0	1	0	1	0	1	0
AsnicarF_2017_SRR4052040_bin.3	Bifidobacterium breve	1	1	1	0	1	1	0	1	0	1	0
B10.CMAG_3	Bifidobacterium adolescentis	1	1	1	1	0	1	1	1	0	1	0
B102.CMAG_1	Bifidobacterium longum subsp. longum	1	1	1	1	1	1	1	1	0	1	0
B102.CMAG_4	Bifidobacterium pseudocatenulatum	1	1	1	1	0	1	0	1	0	1	0
B103.CMAG_1	Bifidobacterium adolescentis	1	1	1	1	0	1	1	1	0	1	0
B130.CMAG_2	Bifidobacterium adolescentis	1	1	1	1	0	1	1	1	0	1	0
B137.CMAG_3	Bifidobacterium bifidum	1	1	1	1	1	1	0	1	0	1	0
B152.CMAG_1	Bifidobacterium longum subsp. longum	1	1	1	1	1	1	1	1	0	1	0
B152.CMAG_3	Bifidobacterium bifidum	1	1	1	1	1	1	0	1	0	1	0
B171.CMAG_1	Bifidobacterium longum subsp. longum	1	1	1	1	1	1	1	1	0	1	0
B171.CMAG_4	Bifidobacterium adolescentis	1	1	1	1	0	1	1	1	0	1	0
B19.CMAG_3	Bifidobacterium pseudocatenulatum	1	1	1	1	0	1	0	1	0	1	0
B31.CMAG_2	Bifidobacterium longum subsp. longum	1	1	1	1	1	1	1	1	0	1	0
B37.CMAG_2	Bifidobacterium adolescentis	1	1	1	1	1	1	1	1	0	1	0
B38.CMAG_3	Bifidobacterium bifidum	1	1	1	1	1	1	0	1	0	1	0
B40.CMAG_4	Bifidobacterium longum subsp. longum	1	1	1	1	1	1	1	1	0	1	0
B40.CMAG_6	Bifidobacterium adolescentis	1	1	1	1	0	1	1	1	0	1	0
B43.CMAG_1	Bifidobacterium longum subsp. longum	1	1	1	1	1	1	1	1	0	1	0
B46.CMAG_1	Bifidobacterium longum subsp. longum	1	1	1	1	1	1	1	1	0	1	0
B49.CMAG_3	Bifidobacterium longum subsp. longum	1	1	1	1	1	1	1	1	0	1	0
B49.CMAG_4	Bifidobacterium bifidum	1	1	1	1	1	1	0	1	0	1	0
B54.CMAG_3	Bifidobacterium longum subsp. longum	1	1	1	1	1	1	1	1	0	1	0
B54.CMAG_5	Bifidobacterium bifidum	1	1	1	1	1	1	0	1	0	1	0
B55.CMAG_2	Bifidobacterium pseudocatenulatum	1	1	1	1	0	1	0	1	0	1	0
B58.CMAG_2	Bifidobacterium bifidum	1	1	1	1	1	1	0	1	0	1	0
B59.CMAG_1	Bifidobacterium longum subsp. longum	1	1	1	1	1	1	1	1	0	1	0
B59.CMAG_5	Bifidobacterium pseudocatenulatum	1	1	1	1	0	1	0	1	0	1	0
B65.CMAG_1	Bifidobacterium longum subsp. longum	1	1	1	1	1	1	1	1	0	1	0
B65.CMAG_3	Bifidobacterium adolescentis	1	1	1	1	0	1	1	1	0	1	0
B73.CMAG_2	Bifidobacterium pseudocatenulatum	1	1	1	1	0	1	0	1	0	1	0
B74.CMAG_2	Bifidobacterium adolescentis	1	1	1	1	0	1	1	1	0	1	0
B82.CMAG_2	Bifidobacterium pseudocatenulatum	1	1	1	1	0	1	0	1	0	1	0
B89.CMAG_4	Bifidobacterium adolescentis	1	1	1	1	0	1	1	1	0	1	0
BackhedF_2015_ERR525688_bin.21	Bifidobacterium adolescentis	1	1	1	1	0	1	1	1	0	1	0
BackhedF_2015_ERR525691_bin.3	Bifidobacterium longum subsp. nov.	1	1	1	1	1	1	1	1	0	1	0
BackhedF_2015_ERR525695_bin.8	Bifidobacterium breve	0	1	1	0	1	1	0	0	0	1	0
BackhedF_2015_ERR525704_bin.16	Bifidobacterium adolescentis	1	0	1	1	0	1	1	1	0	1	0
BackhedF_2015_ERR525705_bin.6	Bifidobacterium longum subsp. longum	1	1	1	1	1	1	1	1	0	1	0
BackhedF_2015_ERR525710_bin.3	Bifidobacterium longum subsp. longum	1	1	1	1	1	1	1	1	0	1	0
BackhedF_2015_ERR525713_bin.5	Bifidobacterium pseudocatenulatum	1	0	1	1	0	1	0	1	0	1	0
BackhedF_2015_ERR525714_bin.1	Bifidobacterium bifidum	1	1	1	1	1	1	0	1	0	1	0
BackhedF_2015_ERR525714_bin.14	Bifidobacterium breve	1	1	1	0	1	1	0	1	0	1	0
BackhedF_2015_ERR525718_bin.11	Bifidobacterium breve	1	1	1	0	1	1	0	1	0	1	0
BackhedF_2015_ERR525721_bin.16	Bifidobacterium longum subsp. longum	1	1	1	1	0	1	1	1	0	1	0
BackhedF_2015_ERR525721_bin.2	Bifidobacterium pseudocatenulatum	1	0	1	1	0	1	0	1	1	1	0
BackhedF_2015_ERR525723_bin.8	Bifidobacterium longum subsp. nov.	1	1	1	1	1	1	1	1	0	1	0
BackhedF_2015_ERR525727_bin.1	Bifidobacterium breve	1	1	1	0	1	1	0	1	0	1	0
BackhedF_2015_ERR525732_bin.1	Bifidobacterium adolescentis	1	1	1	1	0	1	1	1	0	1	0
BackhedF_2015_ERR525744_bin.1	Bifidobacterium pseudocatenulatum	1	0	1	1	0	1	0	1	0	1	0
BackhedF_2015_ERR525744_bin.11	Bifidobacterium longum subsp. longum	1	1	1	1	1	1	1	1	0	1	0
BackhedF_2015_ERR525744_bin.6	Bifidobacterium bifidum	1	1	1	1	1	1	0	1	0	1	0
BackhedF_2015_ERR525748_bin.12	Bifidobacterium longum subsp. infantis	1	0	1	1	1	1	0	1	0	1	0
BackhedF_2015_ERR525750_bin.2	Bifidobacterium pseudocatenulatum	1	0	1	1	0	1	0	1	0	1	0
BackhedF_2015_ERR525750_bin.3	Bifidobacterium bifidum	1	1	1	1	1	1	0	1	0	1	0
BackhedF_2015_ERR525752_bin.2	Bifidobacterium angulatum	1	1	1	1	0	1	0	1	0	1	1
BackhedF_2015_ERR525762_bin.5	Bifidobacterium catenulatum subsp. catenulatum	1	1	1	1	0	1	0	1	0	1	0
BackhedF_2015_ERR525765_bin.5	Bifidobacterium longum subsp. infantis	1	0	1	1	1	1	0	1	1	1	0
BackhedF_2015_ERR525769_bin.6	Bifidobacterium longum subsp. infantis	1	0	1	1	1	1	0	0	1	1	0
BackhedF_2015_ERR525774_bin.6	Bifidobacterium adolescentis	1	0	1	1	0	1	1	1	0	1	0
BackhedF_2015_ERR525780_bin.13	Bifidobacterium adolescentis	1	0	1	1	0	1	1	1	0	1	0
BackhedF_2015_ERR525781_bin.2	Bifidobacterium longum subsp. longum	1	1	1	1	1	1	1	1	0	1	0
BackhedF_2015_ERR525789_bin.10	Bifidobacterium longum subsp. longum	1	1	1	1	1	1	1	1	0	1	0
BackhedF_2015_ERR525789_bin.5	Bifidobacterium bifidum	1	1	1	1	1	1	0	1	0	1	0
BackhedF_2015_ERR525805_bin.4	Bifidobacterium longum subsp. longum	1	1	1	1	1	1	1	1	0	1	0
BackhedF_2015_ERR525805_bin.7	Bifidobacterium bifidum	1	1	1	1	1	1	0	1	0	1	0
BackhedF_2015_ERR525807_bin.5	Bifidobacterium longum subsp. infantis	1	0	1	1	1	1	0	1	1	1	0
BackhedF_2015_ERR525825_bin.3	Bifidobacterium longum subsp. infantis	1	1	1	1	1	1	0	1	1	1	0
BackhedF_2015_ERR525829_bin.4	Bifidobacterium breve	1	0	1	0	1	1	0	1	0	1	0
BackhedF_2015_ERR525830_bin.5	Bifidobacterium longum subsp. longum	1	1	1	1	1	1	1	1	0	1	0
BackhedF_2015_ERR525834_bin.3	Bifidobacterium pseudocatenulatum	1	1	1	1	0	1	0	1	0	1	0
BackhedF_2015_ERR525848_bin.9	Bifidobacterium breve	1	1	1	0	1	1	0	1	0	1	0
BackhedF_2015_ERR525849_bin.13	Bifidobacterium bifidum	1	1	1	1	1	1	0	1	0	1	0
BackhedF_2015_ERR525849_bin.14	Bifidobacterium adolescentis	1	1	1	1	0	1	1	1	0	1	0
BackhedF_2015_ERR525849_bin.5	Bifidobacterium longum subsp. longum	1	1	1	1	1	1	1	1	0	1	0
BackhedF_2015_ERR525853_bin.3	Bifidobacterium longum subsp. infantis	1	1	1	1	1	1	0	1	1	1	0
BackhedF_2015_ERR525857_bin.3	Bifidobacterium breve	1	1	1	0	1	1	0	1	0	1	0
BackhedF_2015_ERR525858_bin.7	Bifidobacterium pseudocatenulatum	1	0	1	1	0	1	0	1	0	1	0
BackhedF_2015_ERR525862_bin.2	Bifidobacterium longum subsp. longum	1	1	1	1	1	1	1	1	0	1	0
BackhedF_2015_ERR525865_bin.19	Bifidobacterium pseudocatenulatum	1	1	1	1	0	1	0	1	0	1	0
BackhedF_2015_ERR525866_bin.4	Bifidobacterium bifidum	1	1	1	1	1	1	0	1	0	1	0
BackhedF_2015_ERR525866_bin.7	Bifidobacterium adolescentis	1	0	1	1	0	1	1	1	0	1	0
BackhedF_2015_ERR525866_bin.9	Bifidobacterium breve	1	1	1	0	1	1	0	1	0	1	0
BackhedF_2015_ERR525868_bin.19	Bifidobacterium adolescentis	1	1	1	1	0	1	1	1	0	1	0
BackhedF_2015_ERR525870_bin.1	Bifidobacterium breve	1	1	1	0	1	1	0	1	0	1	0
BackhedF_2015_ERR525873_bin.16	Bifidobacterium breve	1	1	1	0	1	1	0	1	0	1	0
BackhedF_2015_ERR525878_bin.1	Bifidobacterium bifidum	1	1	1	1	1	1	0	1	0	1	0
BackhedF_2015_ERR525882_bin.3	Bifidobacterium longum subsp. longum	1	1	1	1	1	1	1	1	0	1	0
BackhedF_2015_ERR525887_bin.2	Bifidobacterium longum subsp. infantis	1	1	1	1	1	1	0	1	1	1	0
BackhedF_2015_ERR525900_bin.4	Bifidobacterium adolescentis	1	1	1	1	0	1	1	1	0	1	0
BackhedF_2015_ERR525900_bin.7	Bifidobacterium breve	1	1	1	0	1	1	0	1	0	1	0
BackhedF_2015_ERR525902_bin.7	Bifidobacterium longum subsp. longum	1	1	1	1	1	1	1	1	0	1	0
BackhedF_2015_ERR525906_bin.2	Bifidobacterium pseudocatenulatum	1	0	1	1	0	1	0	1	0	1	0
BackhedF_2015_ERR525909_bin.5	Bifidobacterium longum subsp. longum	1	1	1	1	1	1	1	1	0	1	0
BackhedF_2015_ERR525912_bin.1	Bifidobacterium adolescentis	1	0	1	1	0	1	1	1	0	1	0
BackhedF_2015_ERR525913_bin.6	Bifidobacterium bifidum	1	1	1	1	1	1	0	1	0	1	0
BackhedF_2015_ERR525920_bin.17	Bifidobacterium longum subsp. longum	1	1	1	1	1	1	1	1	0	1	0
BackhedF_2015_ERR525922_bin.1	Bifidobacterium breve	1	1	1	0	1	1	0	1	0	1	0
BackhedF_2015_ERR525926_bin.3	Bifidobacterium pseudocatenulatum	1	0	1	1	0	1	0	1	0	1	0
BackhedF_2015_ERR525927_bin.4	Bifidobacterium longum subsp. longum	1	1	1	1	1	1	1	1	0	1	0
BackhedF_2015_ERR525930_bin.1	Bifidobacterium longum subsp. longum	1	1	1	1	1	1	1	1	0	1	0
BackhedF_2015_ERR525937_bin.5	Bifidobacterium bifidum	1	1	1	1	1	1	0	1	0	1	0
BackhedF_2015_ERR525941_bin.4	Bifidobacterium longum subsp. infantis	1	1	1	1	1	1	0	1	1	1	0
BackhedF_2015_ERR525954_bin.3	Bifidobacterium longum subsp. longum	1	1	1	1	1	1	1	1	0	1	0
BackhedF_2015_ERR525961_bin.2	Bifidobacterium longum subsp. longum	1	1	1	1	1	1	1	1	0	1	0
BackhedF_2015_ERR525965_bin.6	Bifidobacterium longum subsp. suis	1	1	1	1	1	1	1	1	0	1	0
BackhedF_2015_ERR525969_bin.5	Bifidobacterium longum subsp. infantis	1	1	1	1	1	1	0	1	1	1	0
BackhedF_2015_ERR525974_bin.3	Bifidobacterium longum subsp. longum	1	1	1	1	1	1	1	1	0	1	0
BackhedF_2015_ERR525980_bin.10	Bifidobacterium longum subsp. infantis	1	1	1	1	1	1	0	1	1	1	0
BackhedF_2015_ERR525981_bin.1	Bifidobacterium longum subsp. infantis	1	1	1	1	1	1	0	1	1	1	0
BackhedF_2015_ERR525985_bin.6	Bifidobacterium longum subsp. longum	1	1	1	1	1	1	1	1	0	1	0
BackhedF_2015_ERR525992_bin.25	Bifidobacterium longum subsp. longum	1	1	1	1	1	1	1	1	0	1	0
BackhedF_2015_ERR525997_bin.2	Bifidobacterium catenulatum subsp. catenulatum	1	1	1	1	0	1	0	1	0	1	0
BackhedF_2015_ERR526004_bin.1	Bifidobacterium breve	1	1	1	0	1	1	0	1	0	1	0
BackhedF_2015_ERR526005_bin.5	Bifidobacterium breve	1	1	1	0	1	1	0	1	0	1	0
BackhedF_2015_ERR526010_bin.3	Bifidobacterium breve	1	1	1	0	1	1	0	1	0	1	0
BackhedF_2015_ERR526013_bin.14	Bifidobacterium adolescentis	1	1	1	1	0	1	1	1	0	1	0
BackhedF_2015_ERR526017_bin.5	Bifidobacterium adolescentis	1	1	1	1	0	1	1	1	0	1	0
BackhedF_2015_ERR526018_bin.4	Bifidobacterium adolescentis	1	1	1	1	0	1	1	1	0	1	0
BackhedF_2015_ERR526018_bin.5	Bifidobacterium longum subsp. longum	1	1	1	1	1	1	1	1	0	1	0
BackhedF_2015_ERR526021_bin.3	Bifidobacterium pseudocatenulatum	1	0	1	1	0	1	0	1	0	1	0
BackhedF_2015_ERR526026_bin.1	Bifidobacterium bifidum	1	1	1	1	1	1	0	1	0	1	0
BackhedF_2015_ERR526029_bin.3	Bifidobacterium adolescentis	1	0	1	1	0	1	1	1	0	1	0
BackhedF_2015_ERR526029_bin.5	Bifidobacterium longum subsp. longum	1	1	1	1	1	1	1	1	0	1	0
BackhedF_2015_ERR526030_bin.2	Bifidobacterium dentium	1	1	1	1	0	1	1	1	0	1	0
BackhedF_2015_ERR526033_bin.3	Bifidobacterium longum subsp. infantis	1	0	1	1	1	1	0	1	1	1	0
BackhedF_2015_ERR526037_bin.4	Bifidobacterium longum subsp. longum	1	1	1	1	1	1	1	1	0	1	0
BackhedF_2015_ERR526037_bin.7	Bifidobacterium adolescentis	1	1	1	1	0	1	1	1	0	1	0
BackhedF_2015_ERR526041_bin.4	Bifidobacterium longum subsp. longum	1	1	1	1	1	1	1	1	0	1	0
BackhedF_2015_ERR526045_bin.2	Bifidobacterium catenulatum subsp. catenulatum	1	1	1	1	0	1	0	1	0	1	0
BackhedF_2015_ERR526045_bin.4	Bifidobacterium bifidum	1	1	1	1	1	1	0	1	0	1	0
BackhedF_2015_ERR526049_bin.10	Bifidobacterium bifidum	1	1	1	1	1	1	0	1	0	1	0
BackhedF_2015_ERR526054_bin.1	Bifidobacterium bifidum	1	1	1	1	1	1	0	1	0	1	0
BackhedF_2015_ERR526054_bin.6	Bifidobacterium pseudocatenulatum	1	0	1	1	0	1	0	1	0	1	0
BackhedF_2015_ERR526058_bin.3	Bifidobacterium adolescentis	1	1	1	1	0	1	1	1	0	1	0
BackhedF_2015_ERR526065_bin.10	Bifidobacterium longum subsp. longum	1	1	1	1	1	1	1	1	0	1	0
BackhedF_2015_ERR526071_bin.11	Bifidobacterium bifidum	1	1	1	1	1	1	0	1	0	1	0
BackhedF_2015_ERR526071_bin.14	Bifidobacterium longum subsp. longum	1	1	1	1	1	1	1	1	0	1	0
BackhedF_2015_ERR526074_bin.7	Bifidobacterium adolescentis	1	1	1	1	0	1	1	1	0	1	0
BackhedF_2015_ERR526078_bin.4	Bifidobacterium longum subsp. longum	1	1	1	1	1	1	1	1	0	1	0
Baumann-DudenhoefferAM_2018_SRR7217489_bin.2	Bifidobacterium bifidum	1	1	1	1	1	1	0	1	0	1	0
Baumann-DudenhoefferAM_2018_SRR7217491_bin.1	Bifidobacterium breve	1	1	1	0	1	1	0	1	0	1	0
Baumann-DudenhoefferAM_2018_SRR7217499_bin.1	Bifidobacterium pseudocatenulatum	1	1	1	1	0	1	0	1	0	1	0
Baumann-DudenhoefferAM_2018_SRR7217512_bin.4	Bifidobacterium adolescentis	1	1	1	1	0	1	1	1	0	1	0
Baumann-DudenhoefferAM_2018_SRR7217512_bin.7	Bifidobacterium longum subsp. longum	1	1	1	1	1	1	1	1	0	1	0
Baumann-DudenhoefferAM_2018_SRR7217519_bin.3	Bifidobacterium dentium	1	1	1	1	0	1	1	1	0	1	0
Baumann-DudenhoefferAM_2018_SRR7217524_bin.3	Bifidobacterium longum subsp. longum	1	1	1	0	1	1	1	1	0	1	0
Baumann-DudenhoefferAM_2018_SRR7217530_bin.5	Bifidobacterium longum subsp. longum	1	1	1	1	1	1	1	1	0	1	0
Baumann-DudenhoefferAM_2018_SRR7217537_bin.2	Bifidobacterium breve	1	1	1	0	1	1	0	1	0	1	0
Baumann-DudenhoefferAM_2018_SRR7217550_bin.2	Bifidobacterium longum subsp. longum	1	1	1	1	1	1	1	1	0	1	0
Baumann-DudenhoefferAM_2018_SRR7217552_bin.2	Bifidobacterium longum subsp. longum	1	1	1	1	1	1	1	1	0	1	0
Baumann-DudenhoefferAM_2018_SRR7217553_bin.2	Bifidobacterium pseudocatenulatum	1	1	1	1	0	1	0	1	0	1	0
Baumann-DudenhoefferAM_2018_SRR7217571_bin.2	Bifidobacterium bifidum	1	1	1	1	1	1	0	1	0	1	0
Baumann-DudenhoefferAM_2018_SRR7217573_bin.1	Bifidobacterium longum subsp. longum	1	1	1	1	1	1	1	1	0	1	0
Baumann-DudenhoefferAM_2018_SRR7217576_bin.5	Bifidobacterium pseudocatenulatum	1	1	1	1	0	1	0	1	0	1	0
Baumann-DudenhoefferAM_2018_SRR7217578_bin.4	Bifidobacterium bifidum	1	1	1	1	1	1	0	1	0	1	0
Baumann-DudenhoefferAM_2018_SRR7217607_bin.1	Bifidobacterium breve	1	1	1	0	1	1	0	1	0	1	0
Baumann-DudenhoefferAM_2018_SRR7217625_bin.4	Bifidobacterium longum subsp. longum	1	1	1	1	1	1	1	1	0	1	0
Baumann-DudenhoefferAM_2018_SRR7217628_bin.1	Bifidobacterium bifidum	1	1	1	1	1	1	0	1	0	1	0
Baumann-DudenhoefferAM_2018_SRR7217637_bin.2	Bifidobacterium longum subsp. nov.	1	1	1	1	1	1	1	1	0	1	0
Baumann-DudenhoefferAM_2018_SRR7217643_bin.5	Bifidobacterium adolescentis	1	1	1	1	0	1	1	1	0	1	0
Baumann-DudenhoefferAM_2018_SRR7217654_bin.1	Bifidobacterium longum subsp. longum	1	1	1	1	1	1	1	1	0	1	0
Baumann-DudenhoefferAM_2018_SRR7217655_bin.1	Bifidobacterium bifidum	1	1	1	1	1	1	0	1	0	1	0
Baumann-DudenhoefferAM_2018_SRR7217656_bin.2	Bifidobacterium longum subsp. longum	1	1	1	1	1	1	1	1	0	1	0
Baumann-DudenhoefferAM_2018_SRR7217658_bin.3	Bifidobacterium longum subsp. longum	1	1	1	1	1	1	0	1	0	1	0
Baumann-DudenhoefferAM_2018_SRR7217662_bin.2	Bifidobacterium bifidum	1	1	1	1	1	1	0	1	0	1	0
Baumann-DudenhoefferAM_2018_SRR7217663_bin.1	Bifidobacterium breve	1	1	1	0	1	1	0	1	0	1	0
Baumann-DudenhoefferAM_2018_SRR7217717_bin.1	Bifidobacterium breve	1	1	1	0	1	1	0	1	0	1	0
Baumann-DudenhoefferAM_2018_SRR7217721_bin.2	Bifidobacterium longum subsp. longum	1	1	1	1	1	1	1	1	0	1	0
Baumann-DudenhoefferAM_2018_SRR7217729_bin.2	Bifidobacterium pseudocatenulatum	1	1	1	1	0	1	0	1	0	1	0
Baumann-DudenhoefferAM_2018_SRR7217733_bin.2	Bifidobacterium longum subsp. longum	1	1	1	0	1	0	0	1	0	1	0
Baumann-DudenhoefferAM_2018_SRR7217736_bin.5	Bifidobacterium bifidum	1	1	1	1	1	1	0	1	0	1	0
Baumann-DudenhoefferAM_2018_SRR7217742_bin.3	Bifidobacterium bifidum	1	1	0	1	1	1	0	1	0	1	0
Baumann-DudenhoefferAM_2018_SRR7217760_bin.1	Bifidobacterium longum subsp. longum	1	1	1	1	1	1	0	1	0	1	0
Baumann-DudenhoefferAM_2018_SRR7217767_bin.2	Bifidobacterium breve	1	1	1	0	1	1	0	1	0	1	0
Baumann-DudenhoefferAM_2018_SRR7217770_bin.5	Bifidobacterium longum subsp. longum	1	1	1	1	1	1	1	1	0	1	0
Baumann-DudenhoefferAM_2018_SRR7217779_bin.7	Bifidobacterium bifidum	0	1	1	1	1	1	0	0	0	1	0
Baumann-DudenhoefferAM_2018_SRR7217779_bin.8	Bifidobacterium pseudocatenulatum	1	1	1	1	0	1	0	1	0	1	0
Baumann-DudenhoefferAM_2018_SRR7217783_bin.2	Bifidobacterium breve	1	1	1	0	1	1	0	1	0	1	0
Baumann-DudenhoefferAM_2018_SRR7217814_bin.1	Bifidobacterium longum subsp. longum	1	1	1	1	1	1	1	1	0	1	0
Baumann-DudenhoefferAM_2018_SRR7217816_bin.4	Bifidobacterium pseudocatenulatum	1	1	1	1	0	1	0	1	0	1	0
Baumann-DudenhoefferAM_2018_SRR7217824_bin.5	Bifidobacterium pseudocatenulatum	1	1	1	1	0	1	0	1	0	1	0
Baumann-DudenhoefferAM_2018_SRR7217828_bin.2	Bifidobacterium longum subsp. longum	1	1	1	1	1	1	1	1	0	1	0
Baumann-DudenhoefferAM_2018_SRR7217835_bin.3	Bifidobacterium pseudocatenulatum	1	1	1	1	0	1	0	1	0	1	0
Baumann-DudenhoefferAM_2018_SRR7217843_bin.5	Bifidobacterium bifidum	1	1	1	1	1	1	0	1	0	1	0
Baumann-DudenhoefferAM_2018_SRR7217845_bin.3	Bifidobacterium pseudocatenulatum	1	1	1	1	0	1	0	1	0	1	0
Baumann-DudenhoefferAM_2018_SRR7217855_bin.3	Bifidobacterium longum subsp. longum	1	1	1	1	1	1	1	1	0	1	0
Baumann-DudenhoefferAM_2018_SRR7217856_bin.2	Bifidobacterium breve	1	1	1	0	1	1	0	1	0	1	0
Baumann-DudenhoefferAM_2018_SRR7217862_bin.2	Bifidobacterium pseudocatenulatum	1	1	1	1	0	1	0	1	0	1	0
Baumann-DudenhoefferAM_2018_SRR7217862_bin.7	Bifidobacterium bifidum	1	1	1	1	1	1	0	1	0	1	0
Baumann-DudenhoefferAM_2018_SRR7217874_bin.1	Bifidobacterium longum subsp. longum	1	1	1	1	1	1	1	1	0	1	0
Baumann-DudenhoefferAM_2018_SRR7217877_bin.3	Bifidobacterium longum subsp. longum	1	1	1	1	1	1	1	1	0	1	0
Baumann-DudenhoefferAM_2018_SRR7217882_bin.1	Bifidobacterium longum subsp. infantis	1	1	1	1	1	1	0	1	1	1	0
Baumann-DudenhoefferAM_2018_SRR7217883_bin.4	Bifidobacterium bifidum	1	1	1	1	1	1	0	1	0	1	0
Baumann-DudenhoefferAM_2018_SRR7217888_bin.2	Bifidobacterium bifidum	1	1	1	1	1	1	0	1	0	1	0
Baumann-DudenhoefferAM_2018_SRR7217889_bin.9	Bifidobacterium catenulatum subsp. catenulatum	1	1	1	1	0	1	0	1	0	1	0
Baumann-DudenhoefferAM_2018_SRR7217893_bin.4	Bifidobacterium pseudocatenulatum	1	1	1	1	0	1	0	1	0	1	0
Baumann-DudenhoefferAM_2018_SRR7217898_bin.2	Bifidobacterium longum subsp. infantis	1	0	1	1	1	1	0	1	1	1	0
Baumann-DudenhoefferAM_2018_SRR7217898_bin.3	Bifidobacterium bifidum	0	1	1	1	1	1	0	0	0	1	0
Baumann-DudenhoefferAM_2018_SRR7217904_bin.3	Bifidobacterium longum subsp. infantis	1	1	1	1	1	1	0	1	1	1	0
Baumann-DudenhoefferAM_2018_SRR7217908_bin.3	Bifidobacterium longum subsp. infantis	1	1	1	1	1	1	0	1	1	1	0
Baumann-DudenhoefferAM_2018_SRR7217912_bin.2	Bifidobacterium breve	1	1	1	0	1	1	0	1	0	1	0
Baumann-DudenhoefferAM_2018_SRR7217921_bin.2	Bifidobacterium bifidum	1	1	1	1	1	0	0	1	0	1	0
BF223_maxbin.007_sub	Bifidobacterium globosum	1	1	1	1	0	1	0	1	0	1	0
BF223_maxbin.011_sub	Bifidobacterium catenulatum subsp. kashiwanohense_A	1	1	1	1	0	1	0	1	0	1	0
Bg064.11_2H10	Bifidobacterium hominis	1	1	1	1	0	1	0	1	0	1	0
Bg131.S11_D6	Bifidobacterium breve	1	1	1	0	1	1	0	1	0	1	0
Bg155.08_4B11	Bifidobacterium hominis	1	1	1	1	0	1	0	1	0	1	0
Bifidobacterium_adolescentis_BIOML_A101	Bifidobacterium adolescentis	1	1	1	1	0	1	1	1	0	1	0
Bifidobacterium_adolescentis_BIOML_A104	Bifidobacterium adolescentis	1	1	1	1	0	1	1	1	0	1	0
Bifidobacterium_adolescentis_BIOML_A105	Bifidobacterium adolescentis	1	1	1	1	0	1	1	1	0	1	0
Bifidobacterium_adolescentis_BIOML_A124	Bifidobacterium adolescentis	1	1	1	1	0	1	1	1	0	1	0
Bifidobacterium_adolescentis_BIOML_A148	Bifidobacterium adolescentis	1	1	1	1	0	1	1	1	0	1	0
Bifidobacterium_adolescentis_BIOML_A153	Bifidobacterium adolescentis	1	1	1	1	0	1	1	1	0	1	0
Bifidobacterium_adolescentis_BIOML_A182	Bifidobacterium adolescentis	1	1	1	1	0	1	1	1	0	1	0
Bifidobacterium_adolescentis_BIOML_A188	Bifidobacterium adolescentis	1	1	1	1	0	1	1	1	0	1	0
Bifidobacterium_adolescentis_BIOML_A191	Bifidobacterium adolescentis	1	1	1	1	0	1	1	1	0	1	0
Bifidobacterium_adolescentis_BIOML_A192	Bifidobacterium adolescentis	1	1	1	1	0	1	1	1	0	1	0
Bifidobacterium_adolescentis_BIOML_A193	Bifidobacterium adolescentis	1	1	1	1	0	1	1	1	0	1	0
Bifidobacterium_adolescentis_BIOML_A234	Bifidobacterium adolescentis	1	1	1	1	0	1	1	1	0	1	0
Bifidobacterium_adolescentis_BIOML_A43	Bifidobacterium adolescentis	1	1	1	1	0	1	1	1	0	1	0
Bifidobacterium_adolescentis_BIOML_A65	Bifidobacterium adolescentis	1	1	1	1	0	1	1	1	0	1	0
Bifidobacterium_adolescentis_BIOML_A71	Bifidobacterium adolescentis	1	1	1	1	0	1	1	1	0	1	0
Bifidobacterium_adolescentis_BIOML_A86	Bifidobacterium adolescentis	1	1	1	1	0	1	1	1	0	1	0
Bifidobacterium_adolescentis_BIOML_A92	Bifidobacterium adolescentis	1	1	1	1	0	1	1	1	0	1	0
Bifidobacterium_animalis_BIOML_A1	Bifidobacterium animalis subsp. lactis	1	1	1	1	0	1	0	1	0	1	0
Bifidobacterium_bifidum_BIOML_A16	Bifidobacterium bifidum	1	1	1	1	1	1	0	1	0	1	0
Bifidobacterium_bifidum_BIOML_A20	Bifidobacterium bifidum	1	1	1	1	1	1	0	1	0	1	0
Bifidobacterium_bifidum_BIOML_A8	Bifidobacterium bifidum	1	1	1	1	1	1	0	1	0	1	0
Bifidobacterium_catenulatum_BIOML_A1	Bifidobacterium catenulatum subsp. catenulatum	1	1	1	1	0	1	0	1	0	1	0
Bifidobacterium_dentium_BIOML_A3	Bifidobacterium dentium	1	1	1	1	0	1	1	1	0	1	0
Bifidobacterium_longum_BIOML_A108	Bifidobacterium longum subsp. longum	1	1	1	1	1	1	1	1	0	1	0
Bifidobacterium_longum_BIOML_A110	Bifidobacterium longum subsp. longum	1	1	1	1	1	1	1	1	0	1	0
Bifidobacterium_longum_BIOML_A131	Bifidobacterium longum subsp. longum	1	1	1	1	1	1	1	1	0	1	0
Bifidobacterium_longum_BIOML_A132	Bifidobacterium longum subsp. longum	1	1	1	1	1	1	1	1	0	1	0
Bifidobacterium_longum_BIOML_A134	Bifidobacterium longum subsp. longum	1	1	1	1	1	1	1	1	0	1	0
Bifidobacterium_longum_BIOML_A136	Bifidobacterium longum subsp. longum	1	1	1	1	1	1	1	1	0	1	0
Bifidobacterium_longum_BIOML_A141	Bifidobacterium longum subsp. longum	1	1	1	1	1	1	1	1	0	1	0
Bifidobacterium_longum_BIOML_A19	Bifidobacterium longum subsp. longum	1	1	1	1	1	1	1	1	0	1	0
Bifidobacterium_longum_BIOML_A193	Bifidobacterium longum subsp. longum	1	1	1	1	1	1	1	1	0	1	0
Bifidobacterium_longum_BIOML_A2	Bifidobacterium longum subsp. longum	1	1	1	1	1	1	1	1	0	1	0
Bifidobacterium_longum_BIOML_A200	Bifidobacterium longum subsp. longum	1	1	1	1	1	1	1	1	0	1	0
Bifidobacterium_longum_BIOML_A211	Bifidobacterium longum subsp. longum	1	1	1	1	1	1	1	1	0	1	0
Bifidobacterium_longum_BIOML_A215	Bifidobacterium longum subsp. longum	1	1	1	1	1	1	1	1	0	1	0
Bifidobacterium_longum_BIOML_A235	Bifidobacterium longum subsp. longum	1	1	1	1	1	1	1	1	0	1	0
Bifidobacterium_longum_BIOML_A294	Bifidobacterium longum subsp. longum	1	1	1	1	1	1	1	1	0	1	0
Bifidobacterium_longum_BIOML_A352	Bifidobacterium longum subsp. longum	1	1	1	1	1	1	1	1	0	1	0
Bifidobacterium_longum_BIOML_A75	Bifidobacterium longum subsp. longum	1	1	1	1	1	1	1	1	0	1	0
Bifidobacterium_longum_BIOML_A98	Bifidobacterium longum subsp. longum	1	1	1	1	1	1	1	1	0	1	0
Bifidobacterium_pseudocatenulatum_BIOML_A1	Bifidobacterium pseudocatenulatum	1	1	1	1	0	1	0	1	0	1	0
Bifidobacterium_pseudocatenulatum_BIOML_A148	Bifidobacterium pseudocatenulatum	1	1	1	1	0	1	0	1	0	1	0
Bifidobacterium_pseudocatenulatum_BIOML_A155	Bifidobacterium pseudocatenulatum	1	1	1	1	0	1	0	1	0	1	0
Bifidobacterium_pseudocatenulatum_BIOML_A157	Bifidobacterium pseudocatenulatum	1	1	1	1	0	1	0	1	0	1	0
Bifidobacterium_pseudocatenulatum_BIOML_A179	Bifidobacterium pseudocatenulatum	1	1	1	1	0	1	0	1	0	1	0
Bifidobacterium_pseudocatenulatum_BIOML_A94	Bifidobacterium pseudocatenulatum	1	1	1	1	0	1	0	1	0	1	0
BR-07	Bifidobacterium breve	1	1	1	0	1	1	0	1	0	1	0
BR-10	Bifidobacterium breve	1	1	1	0	1	1	0	1	0	1	0
BR-14	Bifidobacterium breve	1	1	1	0	1	1	0	1	0	1	0
BR-15	Bifidobacterium breve	1	1	1	0	1	1	0	1	0	1	0
BR-19	Bifidobacterium breve	1	1	1	0	1	1	0	1	0	1	0
BR-20	Bifidobacterium breve	1	1	1	0	1	1	0	1	0	1	0
BR-21	Bifidobacterium breve	1	1	1	0	1	1	0	1	0	1	0
BR-A29	Bifidobacterium breve	0	1	1	0	1	1	0	0	0	1	0
BR-C29	Bifidobacterium breve	1	1	1	0	1	1	0	1	0	1	0
BR-H29	Bifidobacterium breve	1	1	1	0	1	1	0	1	0	1	0
BR-I29	Bifidobacterium breve	1	1	1	0	1	1	0	1	0	1	0
BR-L29	Bifidobacterium breve	1	1	1	0	1	1	0	1	0	1	0
BrooksB_2017_SRR5405879_bin.2	Bifidobacterium bifidum	1	1	1	1	1	1	0	1	0	1	0
BrooksB_2017_SRR5405931_bin.2	Bifidobacterium breve	1	1	1	0	1	1	0	1	0	1	0
BrooksB_2017_SRR5405992_bin.5	Bifidobacterium bifidum	1	1	1	1	1	1	0	1	0	1	0
BSM11-5	Bifidobacterium longum subsp. suis	1	1	1	1	1	1	1	1	0	1	0
bushbuckridge_20_bin_6	Bifidobacterium longum subsp. longum	1	1	1	1	1	1	1	1	0	1	0
bushbuckridge_76_bin_15	Bifidobacterium adolescentis	1	1	1	1	0	1	1	1	0	1	0
C125.CMAG_2	Bifidobacterium longum subsp. longum	1	1	1	1	1	1	1	1	0	1	0
C130.CMAG_3	Bifidobacterium bifidum	1	1	1	1	1	1	0	1	0	1	0
C135.CMAG_1	Bifidobacterium animalis subsp. lactis	1	1	1	1	0	1	0	1	0	1	0
C163.CMAG_2	Bifidobacterium bifidum	1	1	1	1	1	1	0	1	0	1	0
C19.CMAG_2	Bifidobacterium longum subsp. longum	1	1	1	1	1	1	1	1	0	1	0
C38.CMAG_2	Bifidobacterium adolescentis	1	1	1	1	0	1	1	1	0	1	0
C50.CMAG_3	Bifidobacterium pseudocatenulatum	1	1	1	1	0	1	0	1	0	1	0
C54.CMAG_3	Bifidobacterium adolescentis	1	1	1	1	0	1	1	1	0	1	0
C57.CMAG_2	Bifidobacterium pseudocatenulatum	1	1	1	1	0	1	0	1	0	1	0
C65.CMAG_1	Bifidobacterium bifidum	1	1	1	1	1	1	0	1	0	1	0
C65.CMAG_5	Bifidobacterium pseudocatenulatum	1	1	1	1	0	1	0	1	0	1	0
C72.CMAG_2	Bifidobacterium longum subsp. longum	1	1	1	1	1	1	1	1	0	1	0
C73.CMAG_1	Bifidobacterium pseudocatenulatum	1	1	1	1	0	1	0	1	0	1	0
C94.CMAG_2	Bifidobacterium longum subsp. longum	1	1	1	1	1	1	1	1	0	1	0
CasaburiG_2019_SRR6277105_bin.8	Bifidobacterium longum subsp. nov.	1	1	1	1	1	1	1	1	0	1	0
CasaburiG_2019_SRR6277106_bin.1	Bifidobacterium bifidum	1	1	1	1	1	1	0	1	0	1	0
CasaburiG_2019_SRR6277109_bin.7	Bifidobacterium longum subsp. longum	1	1	1	1	1	1	1	1	0	1	0
CasaburiG_2019_SRR6277110_bin.1	Bifidobacterium breve	1	1	1	0	1	1	0	1	0	1	0
CasaburiG_2019_SRR6277111_bin.11	Bifidobacterium adolescentis	1	1	1	1	0	1	1	1	0	1	0
CasaburiG_2019_SRR6277113_bin.3	Bifidobacterium dentium	1	1	1	1	0	0	1	1	0	1	0
CasaburiG_2019_SRR6277113_bin.4	Bifidobacterium bifidum	0	1	1	1	1	1	0	0	0	1	0
CasaburiG_2019_SRR6277121_bin.4	Bifidobacterium pseudocatenulatum	1	1	1	1	0	1	0	1	0	1	0
CasaburiG_2019_SRR6277122_bin.3	Bifidobacterium bifidum	1	1	1	1	1	1	0	1	0	1	0
CasaburiG_2019_SRR6277126_bin.7	Bifidobacterium bifidum	1	1	1	1	1	1	0	1	0	1	0
CasaburiG_2019_SRR6277128_bin.3	Bifidobacterium bifidum	1	1	1	1	1	1	0	1	0	1	0
CasaburiG_2019_SRR6277129_bin.2	Bifidobacterium longum subsp. longum	1	1	1	1	1	1	1	1	0	1	0
CasaburiG_2019_SRR6277129_bin.6	Bifidobacterium catenulatum subsp. catenulatum	1	1	1	1	0	1	0	1	0	1	0
CasaburiG_2019_SRR6277132_bin.5	Bifidobacterium dentium	1	1	1	1	0	1	1	1	0	1	0
CasaburiG_2019_SRR6277133_bin.1	Bifidobacterium breve	1	1	1	0	1	1	0	1	0	1	0
CasaburiG_2019_SRR6277134_bin.6	Bifidobacterium tsurumiense	1	1	1	1	1	1	0	1	0	1	0
CasaburiG_2019_SRR6277135_bin.5	Bifidobacterium bifidum	1	1	1	1	1	1	0	1	0	1	0
CasaburiG_2019_SRR6277137_bin.3	Bifidobacterium longum subsp. longum	1	1	1	1	1	1	1	1	0	1	0
CasaburiG_2019_SRR6277137_bin.5	Bifidobacterium bifidum	1	1	1	1	1	1	0	1	0	1	0
CasaburiG_2019_SRR6277138_bin.3	Bifidobacterium longum subsp. longum	1	1	1	1	1	1	1	1	0	1	0
CasaburiG_2019_SRR6277141_bin.1	Bifidobacterium longum subsp. infantis	1	1	1	1	1	1	0	1	1	1	0
CasaburiG_2019_SRR6277144_bin.7	Bifidobacterium pseudocatenulatum	1	1	1	1	0	1	0	1	0	1	0
CasaburiG_2019_SRR6277147_bin.1	Bifidobacterium bifidum	1	1	1	1	1	1	0	1	0	1	0
CasaburiG_2019_SRR6277151_bin.1	Bifidobacterium longum subsp. longum	1	1	1	1	1	1	1	1	0	1	0
CasaburiG_2019_SRR6277160_bin.1	Bifidobacterium longum subsp. longum	1	1	1	1	1	1	1	1	0	1	0
CasaburiG_2019_SRR6277162_bin.4	Bifidobacterium dentium	1	1	1	1	0	1	1	1	0	1	0
CF01-1	Bifidobacterium pseudocatenulatum	1	1	1	1	0	1	0	1	0	1	0
ChuDM_2017_SRR5512725_bin.8	Bifidobacterium adolescentis	1	1	1	1	0	1	1	1	0	1	0
ChuDM_2017_SRR8942351_bin.4	Bifidobacterium catenulatum subsp. catenulatum	0	1	1	1	0	1	0	0	0	1	0
ChuDM_2017_SRR8942354_bin.1	Bifidobacterium bifidum	1	1	1	1	1	1	0	1	0	1	0
ChuDM_2017_SRR8942360_bin.13	Bifidobacterium longum subsp. infantis	1	1	1	1	1	1	0	1	1	1	0
ChuDM_2017_SRR8942364_bin.1	Bifidobacterium catenulatum subsp. catenulatum	1	1	1	1	0	1	0	1	0	1	0
ChuDM_2017_SRR8942364_bin.6	Bifidobacterium bifidum	1	1	1	1	1	1	0	1	0	1	0
ChuDM_2017_SRR8942364_bin.8	Bifidobacterium longum subsp. longum	1	1	1	1	1	1	1	1	0	1	0
ChuDM_2017_SRR8942370_bin.4	Bifidobacterium dentium	1	1	1	1	0	1	1	1	0	1	0
ChuDM_2017_SRR8942373_bin.5	Bifidobacterium pseudocatenulatum	1	1	1	1	0	1	0	1	0	1	0
ChuDM_2017_SRR8942377_bin.4	Bifidobacterium longum subsp. longum	1	0	1	1	1	1	1	1	0	1	0
ChuDM_2017_SRR8942377_bin.6	Bifidobacterium bifidum	1	1	1	1	1	1	0	1	0	1	0
ChuDM_2017_SRR8942385_bin.3	Bifidobacterium pseudocatenulatum	1	1	1	1	0	1	0	1	0	1	0
ChuDM_2017_SRR8942386_bin.1	Bifidobacterium breve	1	1	1	0	1	1	0	1	0	1	0
ChuDM_2017_SRR8942386_bin.3	Bifidobacterium pseudocatenulatum	1	1	1	1	0	1	0	1	0	1	0
ChuDM_2017_SRR8942391_bin.1	Bifidobacterium adolescentis	1	1	1	1	0	1	1	1	0	1	0
ChuDM_2017_SRR8942391_bin.5	Bifidobacterium breve	1	1	1	0	1	1	0	1	0	1	0
ChuDM_2017_SRR8942393_bin.4	Bifidobacterium longum subsp. longum	1	1	1	1	1	1	1	1	0	1	0
ChuDM_2017_SRR8942395_bin.1	Bifidobacterium pseudocatenulatum	1	1	1	1	0	1	0	1	0	1	0
ChuDM_2017_SRR8942395_bin.13	Bifidobacterium longum subsp. longum	1	1	1	1	1	1	1	1	0	1	0
ChuDM_2017_SRR8942399_bin.5	Bifidobacterium bifidum	1	1	1	1	1	1	0	1	0	1	0
ChuDM_2017_SRR8942402_bin.4	Bifidobacterium adolescentis	1	1	1	1	0	1	1	1	0	1	0
ChuDM_2017_SRR8942406_bin.3	Bifidobacterium breve	1	1	1	0	1	1	0	1	0	1	0
ChuDM_2017_SRR8942410_bin.13	Bifidobacterium longum subsp. longum	1	1	1	1	1	1	1	1	0	1	0
ChuDM_2017_SRR8942410_bin.9	Bifidobacterium pseudocatenulatum	1	1	1	1	0	1	0	1	0	1	0
ChuDM_2017_SRR8942415_bin.5	Bifidobacterium catenulatum subsp. catenulatum	1	1	1	1	0	1	0	1	0	1	0
ChuDM_2017_SRR8942427_bin.1	Bifidobacterium adolescentis	1	1	1	1	0	1	1	1	0	1	0
ChuDM_2017_SRR8942427_bin.3	Bifidobacterium longum subsp. longum	1	1	1	1	1	1	1	1	0	1	0
ChuDM_2017_SRR8942429_bin.12	Bifidobacterium dentium	1	1	1	1	0	1	1	1	0	1	0
CLA-AA-H311	Bifidobacterium hominis	1	1	1	1	0	1	0	1	0	1	0
CM02-09TA	Bifidobacterium breve	1	1	1	0	1	1	0	1	0	1	0
CM05-13DA	Bifidobacterium longum subsp. longum	1	1	1	1	1	1	1	1	0	1	0
CokerMO_2019_SRR8692178_bin.6	Bifidobacterium bifidum	1	1	1	1	1	1	0	1	0	1	0
CokerMO_2019_SRR8692179_bin.24	Bifidobacterium pseudocatenulatum	1	1	1	1	0	1	0	1	0	1	0
CokerMO_2019_SRR8692183_bin.22	Bifidobacterium longum subsp. longum	1	1	1	1	1	1	1	1	0	1	0
CokerMO_2019_SRR8692183_bin.23	Bifidobacterium pullorum	1	1	1	1	1	1	0	1	0	1	0
CokerMO_2019_SRR8692185_bin.21	Bifidobacterium catenulatum subsp. catenulatum	1	1	1	1	0	1	0	1	0	1	0
CokerMO_2019_SRR8692186_bin.11	Bifidobacterium pseudocatenulatum	1	1	1	1	0	1	0	1	0	1	0
CokerMO_2019_SRR8692186_bin.9	Bifidobacterium longum subsp. longum	1	1	1	1	1	1	1	1	0	1	0
CokerMO_2019_SRR8692188_bin.17	Bifidobacterium adolescentis	1	1	1	1	0	1	1	1	0	1	0
CokerMO_2019_SRR8692189_bin.35	Bifidobacterium pseudocatenulatum	1	1	1	1	0	1	0	1	0	1	0
CokerMO_2019_SRR8692191_bin.4	Bifidobacterium breve	1	1	1	0	1	1	0	1	0	1	0
CokerMO_2019_SRR8692193_bin.3	Bifidobacterium longum subsp. infantis	1	1	1	1	1	1	0	1	1	1	0
CokerMO_2019_SRR8692196_bin.8	Bifidobacterium longum subsp. longum	1	1	1	1	1	1	1	1	0	1	0
CokerMO_2019_SRR8692198_bin.4	Bifidobacterium longum subsp. longum	1	1	1	1	1	1	1	1	0	1	0
CokerMO_2019_SRR8692198_bin.5	Bifidobacterium bifidum	1	1	1	1	1	1	0	1	0	1	0
CokerMO_2019_SRR8692200_bin.9	Bifidobacterium longum subsp. nov.	1	1	1	1	1	1	1	1	0	1	0
CokerMO_2019_SRR8692201_bin.4	Bifidobacterium longum subsp. infantis	1	1	1	1	1	1	0	1	1	1	0
CokerMO_2019_SRR8692202_bin.1	Bifidobacterium bifidum	1	1	1	1	1	1	0	1	0	1	0
CokerMO_2019_SRR8692205_bin.2	Bifidobacterium bifidum	1	1	1	1	1	1	0	1	0	1	0
CokerMO_2019_SRR8692205_bin.7	Bifidobacterium longum subsp. longum	1	1	1	1	1	1	1	1	0	1	0
CokerMO_2019_SRR8692208_bin.3	Bifidobacterium longum subsp. infantis	1	1	1	1	1	1	0	1	1	1	0
CokerMO_2019_SRR8692210_bin.11	Bifidobacterium dentium	1	1	1	1	0	1	1	1	0	1	0
CokerMO_2019_SRR8692213_bin.8	Bifidobacterium longum subsp. nov.	1	1	1	1	1	1	1	1	0	1	0
CokerMO_2019_SRR8692217_bin.15	Bifidobacterium adolescentis	1	1	1	1	0	1	1	1	0	1	0
CokerMO_2019_SRR8692217_bin.22	Bifidobacterium dentium	1	1	1	1	0	1	1	1	0	1	0
CokerMO_2019_SRR8692218_bin.3	Bifidobacterium bifidum	1	1	1	1	1	1	0	1	0	1	0
CokerMO_2019_SRR8692219_bin.13	Bifidobacterium longum subsp. longum	1	1	1	1	1	1	1	1	0	1	0
CokerMO_2019_SRR8692221_bin.27	Bifidobacterium bifidum	1	1	1	1	1	1	0	1	0	1	0
CokerMO_2019_SRR8692222_bin.7	Bifidobacterium catenulatum subsp. catenulatum	1	1	1	1	0	1	0	1	0	1	0
CokerMO_2019_SRR8692227_bin.33	Bifidobacterium pseudocatenulatum	1	1	1	1	0	1	0	1	0	1	0
CokerMO_2019_SRR8692230_bin.1	Bifidobacterium longum subsp. longum	1	1	1	1	1	1	1	1	0	1	0
CokerMO_2019_SRR8692230_bin.18	Bifidobacterium adolescentis	1	1	1	1	0	1	1	1	0	1	0
CokerMO_2019_SRR8692232_bin.42	Bifidobacterium pseudocatenulatum	1	1	1	1	0	1	0	1	0	1	0
CokerMO_2019_SRR8692233_bin.12	Bifidobacterium pseudocatenulatum	1	1	1	1	0	1	0	1	0	1	0
CokerMO_2019_SRR8692233_bin.16	Bifidobacterium bifidum	1	1	1	1	1	1	0	1	0	1	0
CokerMO_2019_SRR8692234_bin.14	Bifidobacterium longum subsp. infantis	1	0	1	1	1	1	1	1	1	1	0
CokerMO_2019_SRR8692235_bin.20	Bifidobacterium bifidum	1	1	1	1	1	1	0	1	0	1	0
CokerMO_2019_SRR8692236_bin.3	Bifidobacterium longum subsp. longum	1	1	1	1	1	1	1	1	0	1	0
CokerMO_2019_SRR8692237_bin.2	Bifidobacterium breve	1	1	1	0	1	1	0	1	0	1	0
CokerMO_2019_SRR8692238_bin.9	Bifidobacterium longum subsp. longum	1	1	1	1	1	1	1	1	0	1	0
CokerMO_2019_SRR8692240_bin.23	Bifidobacterium longum subsp. longum	1	1	1	1	1	1	1	1	0	1	0
CokerMO_2019_SRR8692244_bin.2	Bifidobacterium dentium	1	1	1	1	0	1	1	1	0	1	0
DianaHT_2018_SRR6795021_bin.13	Bifidobacterium hominis	1	1	1	1	0	1	0	1	0	1	0
DianaHT_2018_SRR6795023_bin.1	Bifidobacterium longum subsp. infantis	1	1	1	1	1	1	0	1	1	1	0
DianaHT_2018_SRR6795029_bin.2	Bifidobacterium longum subsp. infantis	1	1	1	1	1	1	0	1	1	1	0
DianaHT_2018_SRR6795030_bin.7	Bifidobacterium dentium	1	1	1	1	0	1	1	1	0	1	0
DianaHT_2018_SRR6795034_bin.1	Bifidobacterium longum subsp. infantis	1	1	1	1	1	1	0	1	1	1	0
DianaHT_2018_SRR6795035_bin.4	Bifidobacterium longum subsp. infantis	1	1	1	1	1	1	0	1	1	1	0
DianaHT_2018_SRR6795036_bin.2	Bifidobacterium longum subsp. infantis	1	1	1	1	1	1	0	1	1	1	0
DianaHT_2018_SRR6795042_bin.2	Bifidobacterium longum subsp. infantis	1	1	1	0	1	1	0	1	1	1	0
DianaHT_2018_SRR6795045_bin.2	Bifidobacterium longum subsp. longum	1	1	1	1	1	1	1	1	0	1	0
DianaHT_2018_SRR6795047_bin.4	Bifidobacterium hominis	1	1	1	1	0	1	0	1	0	1	0
DianaHT_2018_SRR6795048_bin.1	Bifidobacterium longum subsp. infantis	1	1	1	1	1	1	0	1	1	1	0
DianaHT_2018_SRR6795049_bin.2	Bifidobacterium longum subsp. infantis	1	1	1	1	1	1	0	0	1	1	0
DianaHT_2018_SRR6795051_bin.3	Bifidobacterium longum subsp. infantis	1	1	1	1	1	1	0	1	1	1	0
DianaHT_2018_SRR6795059_bin.13	Bifidobacterium catenulatum subsp. kashiwanohense_A	1	1	1	1	0	1	0	1	0	1	0
DianaHT_2018_SRR6795059_bin.8	Bifidobacterium bifidum	1	1	0	1	1	1	0	1	0	1	0
DianaHT_2018_SRR6795060_bin.3	Bifidobacterium longum subsp. infantis	1	1	1	1	1	1	0	1	1	1	0
ERR7738178_bin.139	Bifidobacterium adolescentis	1	1	1	1	0	1	1	1	0	1	0
ERR7738226_bin.16	Bifidobacterium hominis	1	1	1	1	0	1	0	1	0	1	0
ERR7738237_bin.44	Bifidobacterium bifidum	1	1	1	1	1	1	0	1	0	1	0
ERR7738246_bin.25	Bifidobacterium longum subsp. suis	1	0	1	1	1	1	1	1	0	1	0
ERR7738272_bin.69	Bifidobacterium longum subsp. longum	1	1	1	1	1	1	1	1	0	1	0
ERR7738626_bin.394	Bifidobacterium pseudocatenulatum	1	1	1	1	0	1	0	1	0	1	0
ERR7738653_bin.78	Bifidobacterium adolescentis	1	1	1	1	0	1	1	0	0	1	0
ERR7745594_bin.217	Bifidobacterium adolescentis	1	1	1	1	0	1	1	1	0	1	0
ERR7745634_bin.6	Bifidobacterium bifidum	1	1	1	1	1	1	0	1	0	1	0
ERR8263865_bin.24_MetaWRAP_v1.3_MAG	Bifidobacterium angulatum	1	1	1	1	0	1	0	1	0	1	1
FerrettiP_2018_SRR5273884_bin.2	Bifidobacterium breve	1	1	1	0	1	1	0	1	0	1	0
FerrettiP_2018_SRR5273888_bin.5	Bifidobacterium longum subsp. infantis	1	1	1	1	1	1	1	1	1	1	0
FerrettiP_2018_SRR5273917_bin.3	Bifidobacterium bifidum	1	1	1	1	1	1	0	1	0	1	0
FerrettiP_2018_SRR5273934_bin.3	Bifidobacterium longum subsp. longum	1	1	1	1	1	1	1	1	0	1	0
FerrettiP_2018_SRR5273943_bin.5	Bifidobacterium dentium	1	1	1	1	0	1	1	1	0	1	0
FerrettiP_2018_SRR5273965_bin.4	Bifidobacterium breve	1	1	1	0	1	1	0	1	0	1	0
FerrettiP_2018_SRR5273966_bin.3	Bifidobacterium longum subsp. longum	1	1	1	1	1	1	1	1	0	1	0
FerrettiP_2018_SRR5273974_bin.15	Bifidobacterium catenulatum subsp. catenulatum	1	1	1	1	0	1	0	1	0	1	0
FerrettiP_2018_SRR5273974_bin.5	Bifidobacterium longum subsp. longum	1	1	1	1	1	1	1	1	0	1	0
FerrettiP_2018_SRR5273987_bin.1	Bifidobacterium breve	1	1	1	0	1	1	0	1	0	1	0
FerrettiP_2018_SRR5273993_bin.14	Bifidobacterium adolescentis	1	0	1	1	0	1	1	1	0	1	0
FerrettiP_2018_SRR5273993_bin.9	Bifidobacterium longum subsp. longum	1	1	1	1	1	1	1	1	0	1	0
FerrettiP_2018_SRR5273997_bin.6	Bifidobacterium bifidum	1	1	1	1	1	1	0	1	0	1	0
FerrettiP_2018_SRR5273998_bin.2	Bifidobacterium longum subsp. longum	1	1	1	1	1	1	1	1	0	1	0
FerrettiP_2018_SRR5274014_bin.5	Bifidobacterium breve	1	1	1	0	1	1	0	1	0	1	0
FerrettiP_2018_SRR5274026_bin.2	Bifidobacterium longum subsp. longum	1	1	1	1	1	1	1	1	0	1	0
FerrettiP_2018_SRR5274034_bin.3	Bifidobacterium bifidum	1	1	1	1	1	1	0	1	0	1	0
FerrettiP_2018_SRR5274038_bin.9	Bifidobacterium breve	1	1	1	0	1	1	0	1	0	1	0
FerrettiP_2018_SRR5274050_bin.1	Bifidobacterium longum subsp. longum	1	1	1	1	1	1	1	1	0	1	0
FerrettiP_2018_SRR5274061_bin.6	Bifidobacterium bifidum	1	1	1	1	1	1	0	1	0	1	0
FerrettiP_2018_SRR5274061_bin.7	Bifidobacterium longum subsp. longum	1	1	1	1	1	1	1	1	0	1	0
FerrettiP_2018_SRR5274068_bin.5	Bifidobacterium longum subsp. longum	1	1	1	1	1	1	1	1	0	1	0
FerrettiP_2018_SRR5274070_bin.4	Bifidobacterium breve	1	1	1	0	1	1	0	1	0	1	0
FerrettiP_2018_SRR5274076_bin.4	Bifidobacterium bifidum	1	1	1	1	1	1	0	1	0	1	0
FerrettiP_2018_SRR5274081_bin.3	Bifidobacterium bifidum	1	1	1	1	1	1	0	1	0	1	0
FerrettiP_2018_SRR5274084_bin.4	Bifidobacterium longum subsp. longum	1	1	1	1	1	1	1	1	0	1	0
GasparriniAJ_2019_SRR9865426_bin.1	Bifidobacterium breve	1	1	1	0	1	1	0	1	0	1	0
GasparriniAJ_2019_SRR9865441_bin.5	Bifidobacterium dentium	1	1	1	1	0	1	1	1	0	1	0
GasparriniAJ_2019_SRR9865462_bin.3	Bifidobacterium dentium	1	1	1	1	0	1	1	1	0	1	0
GasparriniAJ_2019_SRR9865469_bin.1	Bifidobacterium pseudocatenulatum	1	1	1	1	0	1	0	1	0	1	0
GasparriniAJ_2019_SRR9865491_bin.10	Bifidobacterium dentium	1	1	1	1	0	1	1	1	0	1	0
GasparriniAJ_2019_SRR9865492_bin.4	Bifidobacterium dentium	1	1	1	1	0	1	1	1	0	1	0
GasparriniAJ_2019_SRR9865503_bin.4	Bifidobacterium longum subsp. infantis	1	1	1	1	1	1	0	1	1	1	0
GasparriniAJ_2019_SRR9865504_bin.4	Bifidobacterium dentium	1	1	1	1	0	1	1	1	0	1	0
GasparriniAJ_2019_SRR9865513_bin.1	Bifidobacterium pseudocatenulatum	1	1	1	1	0	1	0	1	0	1	0
GasparriniAJ_2019_SRR9865523_bin.3	Bifidobacterium bifidum	1	1	1	1	1	1	0	1	0	1	0
GasparriniAJ_2019_SRR9865532_bin.2	Bifidobacterium breve	1	1	1	0	1	1	0	1	0	1	0
GasparriniAJ_2019_SRR9865544_bin.5	Bifidobacterium longum subsp. longum	1	1	1	1	1	1	1	1	0	1	0
GasparriniAJ_2019_SRR9865562_bin.6	Bifidobacterium longum subsp. longum	1	1	1	1	1	1	1	1	0	1	0
GasparriniAJ_2019_SRR9865586_bin.2	Bifidobacterium longum subsp. longum	1	1	1	1	1	0	1	1	0	1	0
GasparriniAJ_2019_SRR9865587_bin.7	Bifidobacterium longum subsp. nov.	1	1	1	1	1	1	1	1	0	1	0
GasparriniAJ_2019_SRR9865629_bin.9	Bifidobacterium longum subsp. longum	1	1	1	1	1	1	1	1	0	1	0
GasparriniAJ_2019_SRR9865631_bin.3	Bifidobacterium breve	1	1	1	0	1	1	0	1	0	1	0
GasparriniAJ_2019_SRR9865635_bin.5	Bifidobacterium breve	1	1	1	0	1	1	0	1	0	1	0
GasparriniAJ_2019_SRR9865660_bin.1	Bifidobacterium breve	1	1	1	0	1	1	0	1	0	1	0
GasparriniAJ_2019_SRR9865679_bin.8	Bifidobacterium bifidum	1	1	1	1	1	1	0	1	0	1	0
GasparriniAJ_2019_SRR9865680_bin.3	Bifidobacterium bifidum	1	1	0	1	0	1	0	1	0	1	0
GasparriniAJ_2019_SRR9865685_bin.6	Bifidobacterium animalis subsp. lactis	1	1	1	1	0	1	0	1	0	1	0
GasparriniAJ_2019_SRR9865720_bin.2	Bifidobacterium breve	1	1	1	0	1	1	0	1	0	1	0
GasparriniAJ_2019_SRR9865732_bin.8	Bifidobacterium dentium	1	1	1	1	0	1	1	1	0	1	0
GasparriniAJ_2019_SRR9865794_bin.5	Bifidobacterium pseudocatenulatum	1	1	1	0	0	1	0	1	0	1	0
GasparriniAJ_2019_SRR9865797_bin.3	Bifidobacterium bifidum	1	1	1	1	1	1	0	1	0	1	0
GasparriniAJ_2019_SRR9865824_bin.10	Bifidobacterium bifidum	1	1	1	1	1	1	0	1	0	1	0
GasparriniAJ_2019_SRR9865824_bin.8	Bifidobacterium longum subsp. longum	1	1	1	1	1	1	1	0	0	1	0
GasparriniAJ_2019_SRR9865837_bin.1	Bifidobacterium longum subsp. longum	1	1	1	1	1	1	1	1	0	1	0
GibsonMK_2016_SRR3131782_bin.4	Bifidobacterium bifidum	1	1	1	1	1	1	0	1	0	1	0
GibsonMK_2016_SRR3131782_bin.7	Bifidobacterium longum subsp. longum	1	1	1	1	1	1	1	1	0	1	0
GibsonMK_2016_SRR3131802_bin.3	Bifidobacterium breve	1	1	1	0	1	1	0	1	0	1	0
GibsonMK_2016_SRR3131903_bin.2	Bifidobacterium longum subsp. longum	1	1	1	1	1	1	1	1	0	1	0
GibsonMK_2016_SRR3131937_bin.4	Bifidobacterium longum subsp. nov.	1	1	1	1	1	1	1	1	0	1	0
GibsonMK_2016_SRR3132011_bin.7	Bifidobacterium longum subsp. longum	1	1	1	1	1	1	1	1	0	1	0
GibsonMK_2016_SRR3132015_bin.5	Bifidobacterium longum subsp. longum	1	1	1	1	1	1	1	1	0	1	0
GibsonMK_2016_SRR3132127_bin.4	Bifidobacterium breve	1	1	1	0	1	1	0	1	0	1	0
GibsonMK_2016_SRR3132139_bin.1	Bifidobacterium longum subsp. longum	1	1	1	1	1	1	1	1	0	1	0
GibsonMK_2016_SRR3132241_bin.4	Bifidobacterium longum subsp. longum	1	1	1	1	1	1	1	1	0	1	0
GibsonMK_2016_SRR3132367_bin.6	Bifidobacterium longum subsp. nov.	1	1	1	1	1	1	1	1	0	1	0
GuglielmoMDD_2019_SRR9061432_bin.1	Bifidobacterium breve	1	1	1	0	1	1	0	1	0	1	0
GuglielmoMDD_2019_SRR9061432_bin.4	Bifidobacterium bifidum	0	1	1	1	1	1	0	0	0	1	0
GuglielmoMDD_2019_SRR9061435_bin.4	Bifidobacterium longum subsp. infantis	1	1	1	1	1	1	0	1	1	1	0
GuglielmoMDD_2019_SRR9061436_bin.2	Bifidobacterium longum subsp. longum	1	1	1	1	1	1	1	1	0	1	0
GuglielmoMDD_2019_SRR9061436_bin.4	Bifidobacterium dentium	1	1	1	1	0	1	1	1	0	1	0
GuglielmoMDD_2019_SRR9061438_bin.5	Bifidobacterium longum subsp. longum	1	1	1	1	1	1	1	1	0	1	0
GuglielmoMDD_2019_SRR9061439_bin.7	Bifidobacterium longum subsp. longum	1	1	1	1	1	1	1	1	0	1	0
GuglielmoMDD_2019_SRR9061440_bin.1	Bifidobacterium longum subsp. longum	1	1	1	1	1	1	1	1	0	1	0
GuglielmoMDD_2019_SRR9061444_bin.7	Bifidobacterium breve	1	1	1	0	1	1	0	1	0	1	0
GuglielmoMDD_2019_SRR9061452_bin.7	Bifidobacterium longum subsp. longum	1	1	1	1	1	1	1	1	0	1	0
hadza_1834_Bf44	Bifidobacterium longum subsp. infantis	1	1	1	1	1	1	0	1	1	1	0
hadza_1932_Bf40	Bifidobacterium longum subsp. infantis	1	1	1	1	1	1	0	1	1	1	0
hadza_1947_Bf3	Bifidobacterium longum subsp. infantis	1	1	1	1	1	1	0	1	1	1	0
hadza_2261_Bf14	Bifidobacterium longum subsp. infantis	1	1	1	1	1	1	0	1	1	1	0
hadza_2614_Bf28	Bifidobacterium longum subsp. infantis	1	1	1	1	1	1	0	1	1	1	0
IF01-02pH9	Bifidobacterium pseudocatenulatum	1	1	1	1	0	1	0	1	0	1	0
KIJ_genome_10145	Bifidobacterium adolescentis	1	1	1	1	0	1	1	1	0	1	0
KIJ_genome_10196	Bifidobacterium longum subsp. longum	1	1	1	1	1	1	1	1	0	1	0
KIJ_genome_1029	Bifidobacterium pseudocatenulatum	1	1	1	1	0	1	0	1	0	1	0
KIJ_genome_10307	Bifidobacterium longum subsp. longum	1	1	1	1	1	0	1	1	0	1	0
KIJ_genome_10327	Bifidobacterium longum subsp. longum	1	1	1	1	1	1	1	1	0	1	0
KIJ_genome_10481	Bifidobacterium adolescentis	1	1	1	1	0	1	1	1	0	1	0
KIJ_genome_10556	Bifidobacterium longum subsp. longum	1	1	1	1	1	1	1	1	0	1	0
KIJ_genome_10650	Bifidobacterium dentium	1	1	1	1	0	1	1	1	0	1	0
KIJ_genome_10668	Bifidobacterium longum subsp. longum	1	1	1	1	1	1	1	1	0	1	0
KIJ_genome_10732	Bifidobacterium pseudocatenulatum	1	1	1	1	0	1	0	1	0	1	0
KIJ_genome_10929	Bifidobacterium adolescentis	1	1	1	1	0	1	1	1	0	1	0
KIJ_genome_11260	Bifidobacterium pseudocatenulatum	1	1	1	1	0	1	0	1	0	1	0
KIJ_genome_11486	Bifidobacterium adolescentis	1	1	1	1	0	1	1	1	0	1	0
KIJ_genome_11553	Bifidobacterium adolescentis	1	0	1	1	0	1	1	1	0	1	0
KIJ_genome_11561	Bifidobacterium pseudocatenulatum	1	1	1	1	0	1	0	1	0	1	0
KIJ_genome_11563	Bifidobacterium pseudocatenulatum	1	1	1	1	0	1	0	1	0	1	0
KIJ_genome_11691	Bifidobacterium pseudocatenulatum	1	1	1	1	0	1	0	1	0	1	0
KIJ_genome_1175	Bifidobacterium pseudocatenulatum	1	1	1	1	0	1	0	1	0	1	0
KIJ_genome_11979	Bifidobacterium pseudocatenulatum	1	1	1	1	0	1	0	1	0	1	0
KIJ_genome_12010	Bifidobacterium longum subsp. longum	1	1	1	1	1	1	1	1	0	1	0
KIJ_genome_12208	Bifidobacterium adolescentis	1	1	1	1	0	1	1	1	0	1	0
KIJ_genome_12355	Bifidobacterium pseudocatenulatum	1	1	1	1	0	1	0	1	0	1	0
KIJ_genome_12702	Bifidobacterium dentium	1	1	1	1	0	1	1	1	0	1	0
KIJ_genome_12709	Bifidobacterium adolescentis	1	1	1	1	0	1	1	1	0	1	0
KIJ_genome_1271	Bifidobacterium longum subsp. longum	1	1	1	1	1	1	1	1	0	1	0
KIJ_genome_12863	Bifidobacterium adolescentis	1	1	1	1	0	1	1	1	0	1	0
KIJ_genome_12981	Bifidobacterium longum subsp. longum	1	1	1	1	1	1	1	1	0	1	0
KIJ_genome_13230	Bifidobacterium adolescentis	1	1	1	1	0	1	1	1	0	1	0
KIJ_genome_13350	Bifidobacterium longum subsp. longum	1	1	1	1	1	1	1	1	0	1	0
KIJ_genome_1360	Bifidobacterium longum subsp. longum	1	0	1	1	1	1	1	1	0	1	0
KIJ_genome_13617	Bifidobacterium bifidum	1	1	1	1	1	1	0	1	0	1	0
KIJ_genome_13629	Bifidobacterium adolescentis	1	1	1	1	0	1	1	1	0	1	0
KIJ_genome_13647	Bifidobacterium pseudocatenulatum	1	1	1	1	0	1	0	1	0	1	0
KIJ_genome_13724	Bifidobacterium pseudocatenulatum	1	1	1	1	0	1	0	1	0	1	0
KIJ_genome_1387	Bifidobacterium adolescentis	1	1	1	1	0	1	1	1	0	1	0
KIJ_genome_13877	Bifidobacterium adolescentis	1	1	1	1	0	1	1	1	0	1	0
KIJ_genome_13980	Bifidobacterium adolescentis	1	1	1	1	0	1	1	1	0	1	0
KIJ_genome_14187	Bifidobacterium pseudocatenulatum	1	1	1	1	0	1	0	1	0	1	0
KIJ_genome_14299	Bifidobacterium adolescentis	1	1	1	1	0	1	1	1	0	1	0
KIJ_genome_14426	Bifidobacterium longum subsp. longum	1	1	1	1	1	1	1	1	0	1	0
KIJ_genome_14538	Bifidobacterium pseudocatenulatum	1	1	1	1	0	1	0	1	0	1	0
KIJ_genome_14611	Bifidobacterium adolescentis	1	1	1	1	0	1	1	1	0	1	0
KIJ_genome_15184	Bifidobacterium longum subsp. longum	1	1	1	1	1	1	1	1	0	1	0
KIJ_genome_15186	Bifidobacterium longum subsp. longum	1	1	1	1	1	1	1	1	0	1	0
KIJ_genome_15335	Bifidobacterium adolescentis	1	1	1	1	0	1	1	1	0	1	0
KIJ_genome_15799	Bifidobacterium adolescentis	1	1	1	1	0	1	1	1	0	1	0
KIJ_genome_1584	Bifidobacterium pseudocatenulatum	1	1	1	1	0	1	0	1	0	1	0
KIJ_genome_15901	Bifidobacterium adolescentis	1	1	1	1	0	1	1	1	0	1	0
KIJ_genome_16020	Bifidobacterium pseudocatenulatum	1	1	1	1	0	1	0	1	0	1	0
KIJ_genome_16056	Bifidobacterium pseudocatenulatum	1	1	1	1	0	1	0	1	0	1	0
KIJ_genome_16532	Bifidobacterium longum subsp. longum	1	1	1	1	1	1	1	1	0	1	0
KIJ_genome_16671	Bifidobacterium longum subsp. longum	1	1	1	1	1	1	1	1	0	1	0
KIJ_genome_16722	Bifidobacterium pseudocatenulatum	1	1	1	1	0	1	0	1	0	1	0
KIJ_genome_17125	Bifidobacterium dentium	1	1	1	1	0	1	1	1	0	1	0
KIJ_genome_17157	Bifidobacterium bifidum	1	1	1	1	1	1	0	1	0	1	0
KIJ_genome_17236	Bifidobacterium longum subsp. longum	1	1	1	1	1	1	1	1	0	1	0
KIJ_genome_17302	Bifidobacterium pseudocatenulatum	1	1	1	1	0	1	0	1	0	1	0
KIJ_genome_17305	Bifidobacterium adolescentis	1	1	1	1	0	1	1	1	0	1	0
KIJ_genome_17311	Bifidobacterium longum subsp. longum	1	1	1	1	1	1	1	0	0	1	0
KIJ_genome_17376	Bifidobacterium longum subsp. longum	1	1	1	1	1	1	1	1	0	1	0
KIJ_genome_17388	Bifidobacterium pseudocatenulatum	1	1	1	1	0	1	0	1	0	1	0
KIJ_genome_17392	Bifidobacterium pseudocatenulatum	1	1	1	1	0	1	0	1	0	1	0
KIJ_genome_17450	Bifidobacterium adolescentis	1	1	1	1	0	1	1	1	0	1	0
KIJ_genome_17632	Bifidobacterium pseudocatenulatum	1	1	1	1	0	1	0	1	0	1	0
KIJ_genome_17689	Bifidobacterium adolescentis	1	1	1	1	0	1	1	1	0	1	0
KIJ_genome_17760	Bifidobacterium adolescentis	1	1	1	1	0	1	1	1	0	1	0
KIJ_genome_17821	Bifidobacterium bifidum	1	1	1	1	1	1	0	1	0	1	0
KIJ_genome_1790	Bifidobacterium longum subsp. longum	1	1	1	1	1	1	1	1	0	1	0
KIJ_genome_17957	Bifidobacterium bifidum	1	1	1	1	1	1	0	1	0	1	0
KIJ_genome_17973	Bifidobacterium pseudocatenulatum	1	1	0	1	0	1	0	1	0	1	0
KIJ_genome_18154	Bifidobacterium longum subsp. longum	1	1	1	1	1	1	1	1	0	1	0
KIJ_genome_18161	Bifidobacterium pseudocatenulatum	1	1	1	1	0	1	0	1	0	1	0
KIJ_genome_18194	Bifidobacterium dentium	1	1	1	1	0	1	1	1	0	1	0
KIJ_genome_1840	Bifidobacterium longum subsp. longum	1	1	1	1	1	1	1	1	0	1	0
KIJ_genome_18534	Bifidobacterium hominis	1	1	1	1	0	1	0	1	0	1	0
KIJ_genome_18689	Bifidobacterium adolescentis	1	1	1	1	0	1	1	1	0	1	0
KIJ_genome_18960	Bifidobacterium longum subsp. longum	1	1	1	1	1	1	1	1	0	1	0
KIJ_genome_19014	Bifidobacterium adolescentis	1	1	1	1	0	1	1	1	0	1	0
KIJ_genome_19276	Bifidobacterium longum subsp. longum	1	1	1	1	1	1	1	1	0	1	0
KIJ_genome_19827	Bifidobacterium pseudocatenulatum	1	1	1	1	0	1	0	1	0	1	0
KIJ_genome_19854	Bifidobacterium adolescentis	1	1	1	1	0	1	1	1	0	1	0
KIJ_genome_19856	Bifidobacterium longum subsp. longum	1	1	1	1	1	1	1	1	0	1	0
KIJ_genome_19864	Bifidobacterium longum subsp. longum	1	1	1	1	1	1	1	1	0	1	0
KIJ_genome_19888	Bifidobacterium longum subsp. longum	1	1	1	1	1	1	1	1	0	1	0
KIJ_genome_19989	Bifidobacterium longum subsp. longum	1	1	1	1	1	1	1	1	0	1	0
KIJ_genome_20207	Bifidobacterium longum subsp. longum	1	1	1	1	1	1	1	1	0	1	0
KIJ_genome_20388	Bifidobacterium pseudocatenulatum	1	1	1	1	0	1	0	1	0	1	0
KIJ_genome_20513	Bifidobacterium adolescentis	1	0	1	1	0	1	1	1	0	1	0
KIJ_genome_20794	Bifidobacterium dentium	1	1	1	1	0	1	0	1	0	1	0
KIJ_genome_20806	Bifidobacterium longum subsp. longum	1	1	1	1	1	1	1	1	0	1	0
KIJ_genome_20846	Bifidobacterium adolescentis	1	1	1	1	0	1	1	1	0	1	0
KIJ_genome_2086	Bifidobacterium adolescentis	1	1	1	1	0	1	1	1	0	1	0
KIJ_genome_20885	Bifidobacterium adolescentis	1	1	1	1	0	1	1	1	0	1	0
KIJ_genome_20989	Bifidobacterium adolescentis	1	1	1	1	0	1	1	1	0	1	0
KIJ_genome_21018	Bifidobacterium longum subsp. longum	1	1	1	1	1	1	1	1	0	1	0
KIJ_genome_21520	Bifidobacterium adolescentis	1	1	1	1	0	1	1	1	0	1	0
KIJ_genome_21820	Bifidobacterium pseudocatenulatum	1	1	1	1	0	1	0	1	0	1	0
KIJ_genome_22005	Bifidobacterium longum subsp. longum	1	1	1	1	1	1	1	1	0	1	0
KIJ_genome_22015	Bifidobacterium longum subsp. longum	1	1	1	1	1	1	1	1	0	1	0
KIJ_genome_22112	Bifidobacterium adolescentis	1	1	1	1	0	1	1	1	0	1	0
KIJ_genome_22187	Bifidobacterium pseudocatenulatum	1	1	1	1	0	1	0	1	0	1	0
KIJ_genome_22714	Bifidobacterium pseudocatenulatum	1	1	1	1	0	1	0	1	0	1	0
KIJ_genome_22764	Bifidobacterium longum subsp. longum	1	1	1	1	1	1	1	1	0	1	0
KIJ_genome_22866	Bifidobacterium longum subsp. longum	1	1	1	1	1	1	1	1	0	1	0
KIJ_genome_22927	Bifidobacterium longum subsp. longum	1	1	1	1	1	1	1	1	0	1	0
KIJ_genome_23132	Bifidobacterium longum subsp. longum	1	1	1	1	1	0	1	1	0	1	0
KIJ_genome_23153	Bifidobacterium pseudocatenulatum	1	1	1	1	0	0	0	1	0	1	0
KIJ_genome_23231	Bifidobacterium pseudocatenulatum	1	1	1	1	0	1	0	1	0	1	0
KIJ_genome_23254	Bifidobacterium longum subsp. longum	1	1	1	1	1	1	1	1	0	1	0
KIJ_genome_23426	Bifidobacterium pseudocatenulatum	1	1	1	1	0	1	0	1	0	1	0
KIJ_genome_23534	Bifidobacterium longum subsp. longum	1	1	1	1	1	1	1	1	0	1	0
KIJ_genome_23579	Bifidobacterium adolescentis	1	1	0	1	0	1	1	1	0	1	0
KIJ_genome_23620	Bifidobacterium pseudocatenulatum	1	1	1	1	0	1	0	1	0	1	0
KIJ_genome_23816	Bifidobacterium longum subsp. longum	1	1	1	1	1	1	1	1	0	1	0
KIJ_genome_24024	Bifidobacterium longum subsp. longum	1	1	1	1	1	1	1	1	0	1	0
KIJ_genome_24050	Bifidobacterium longum subsp. longum	1	1	1	1	1	1	1	1	0	1	0
KIJ_genome_2423	Bifidobacterium longum subsp. longum	1	1	1	1	1	1	1	1	0	1	0
KIJ_genome_24239	Bifidobacterium adolescentis	1	1	1	1	0	1	1	1	0	1	0
KIJ_genome_24260	Bifidobacterium longum subsp. longum	1	1	1	1	1	1	1	1	0	1	0
KIJ_genome_24601	Bifidobacterium pseudocatenulatum	1	1	1	1	0	1	0	1	0	1	0
KIJ_genome_24643	Bifidobacterium adolescentis	1	1	1	1	0	1	1	1	0	1	0
KIJ_genome_2481	Bifidobacterium adolescentis	1	1	1	1	0	1	1	1	0	1	0
KIJ_genome_25120	Bifidobacterium adolescentis	1	1	1	1	0	1	1	1	0	1	0
KIJ_genome_25251	Bifidobacterium pseudocatenulatum	1	1	1	1	0	1	0	1	0	1	0
KIJ_genome_25427	Bifidobacterium pseudocatenulatum	1	1	1	1	0	1	0	1	0	1	0
KIJ_genome_25667	Bifidobacterium adolescentis	1	1	1	1	0	1	1	1	0	1	0
KIJ_genome_25693	Bifidobacterium longum subsp. longum	1	1	1	1	1	1	1	1	0	1	0
KIJ_genome_26048	Bifidobacterium longum subsp. longum	1	1	1	1	1	1	1	1	0	1	0
KIJ_genome_26093	Bifidobacterium longum subsp. longum	1	1	1	1	1	1	1	1	0	1	0
KIJ_genome_26253	Bifidobacterium longum subsp. longum	1	1	1	1	1	1	1	1	0	1	0
KIJ_genome_2647	Bifidobacterium longum subsp. longum	1	1	1	1	1	1	1	1	0	1	0
KIJ_genome_26541	Bifidobacterium adolescentis	1	1	1	1	0	1	1	1	0	1	0
KIJ_genome_26578	Bifidobacterium dentium	1	1	1	1	0	1	1	1	0	1	0
KIJ_genome_26634	Bifidobacterium longum subsp. longum	1	1	1	1	1	1	1	1	0	1	0
KIJ_genome_26637	Bifidobacterium hominis	1	1	1	1	0	1	0	1	0	1	0
KIJ_genome_26876	Bifidobacterium adolescentis	1	1	1	1	0	1	1	1	0	1	0
KIJ_genome_27051	Bifidobacterium adolescentis	1	1	1	1	0	1	1	1	0	1	0
KIJ_genome_27093	Bifidobacterium adolescentis	1	1	1	1	0	1	1	1	0	1	0
KIJ_genome_27109	Bifidobacterium adolescentis	1	1	1	1	0	1	1	1	0	1	0
KIJ_genome_27340	Bifidobacterium pseudocatenulatum	1	1	1	1	0	1	0	1	0	1	0
KIJ_genome_2739	Bifidobacterium longum subsp. longum	1	0	1	1	1	1	1	1	0	1	0
KIJ_genome_27444	Bifidobacterium pseudocatenulatum	1	1	1	1	0	1	0	1	0	1	0
KIJ_genome_2745	Bifidobacterium longum subsp. longum	1	1	1	1	1	1	1	1	0	1	0
KIJ_genome_27602	Bifidobacterium adolescentis	1	1	1	1	0	1	1	1	0	1	0
KIJ_genome_27628	Bifidobacterium longum subsp. longum	1	1	1	1	1	1	1	1	0	1	0
KIJ_genome_2774	Bifidobacterium pseudocatenulatum	1	1	1	1	0	1	0	1	0	1	0
KIJ_genome_28067	Bifidobacterium longum subsp. longum	1	1	1	1	1	1	1	1	0	1	0
KIJ_genome_28130	Bifidobacterium adolescentis	1	1	1	1	0	1	1	1	0	1	0
KIJ_genome_28393	Bifidobacterium adolescentis	1	1	1	1	0	1	1	1	0	1	0
KIJ_genome_28480	Bifidobacterium adolescentis	1	1	1	1	0	1	1	1	0	1	0
KIJ_genome_28483	Bifidobacterium pseudocatenulatum	1	1	1	1	0	1	0	1	0	1	0
KIJ_genome_28530	Bifidobacterium adolescentis	1	1	1	1	0	1	1	1	0	1	0
KIJ_genome_28622	Bifidobacterium longum subsp. longum	1	1	1	1	1	1	1	1	0	1	0
KIJ_genome_28711	Bifidobacterium longum subsp. longum	1	1	1	1	1	1	1	1	0	1	0
KIJ_genome_28735	Bifidobacterium longum subsp. longum	1	1	1	1	1	1	1	1	0	1	0
KIJ_genome_28744	Bifidobacterium pseudocatenulatum	1	1	1	1	0	1	0	1	0	1	0
KIJ_genome_28799	Bifidobacterium longum subsp. longum	1	1	1	1	1	0	1	1	0	1	0
KIJ_genome_2935	Bifidobacterium longum subsp. longum	1	1	1	1	1	1	1	1	0	1	0
KIJ_genome_3010	Bifidobacterium adolescentis	1	1	1	1	0	1	1	1	0	1	0
KIJ_genome_3072	Bifidobacterium longum subsp. longum	1	1	1	1	1	1	1	0	0	1	0
KIJ_genome_309	Bifidobacterium pseudocatenulatum	1	1	1	1	0	1	0	1	0	1	0
KIJ_genome_3374	Bifidobacterium adolescentis	1	1	1	1	0	1	1	1	0	1	0
KIJ_genome_3509	Bifidobacterium longum subsp. longum	1	1	1	1	1	1	1	1	0	1	0
KIJ_genome_3637	Bifidobacterium longum subsp. longum	1	1	1	1	1	1	1	1	0	1	0
KIJ_genome_3924	Bifidobacterium pseudocatenulatum	1	1	1	1	0	1	0	1	0	1	0
KIJ_genome_4002	Bifidobacterium longum subsp. longum	1	1	1	1	1	1	1	1	0	1	0
KIJ_genome_404	Bifidobacterium pseudocatenulatum	1	1	1	1	0	1	0	1	0	1	0
KIJ_genome_4057	Bifidobacterium adolescentis	1	1	1	1	0	1	1	1	0	1	0
KIJ_genome_4587	Bifidobacterium pseudocatenulatum	1	1	1	1	0	1	0	1	0	1	0
KIJ_genome_4600	Bifidobacterium longum subsp. longum	1	1	1	1	1	1	1	1	0	1	0
KIJ_genome_5127	Bifidobacterium dentium	1	1	1	1	0	1	1	1	0	1	0
KIJ_genome_5225	Bifidobacterium longum subsp. longum	1	1	1	1	1	1	1	1	0	1	0
KIJ_genome_5244	Bifidobacterium adolescentis	1	1	1	1	0	1	1	1	0	1	0
KIJ_genome_54	Bifidobacterium pseudocatenulatum	1	1	1	1	0	1	0	1	0	1	0
KIJ_genome_5513	Bifidobacterium adolescentis	1	1	1	1	0	1	1	1	0	1	0
KIJ_genome_5570	Bifidobacterium breve	1	1	1	0	1	1	0	1	0	1	0
KIJ_genome_5797	Bifidobacterium longum subsp. longum	1	1	1	1	1	1	1	1	0	1	0
KIJ_genome_6022	Bifidobacterium pseudocatenulatum	1	1	1	1	0	1	0	1	0	1	0
KIJ_genome_6081	Bifidobacterium animalis subsp. lactis	1	1	1	1	0	1	0	1	0	1	0
KIJ_genome_6220	Bifidobacterium pseudocatenulatum	1	1	1	1	0	1	0	1	0	1	0
KIJ_genome_6265	Bifidobacterium longum subsp. longum	1	1	1	1	1	1	1	1	0	1	0
KIJ_genome_6476	Bifidobacterium bifidum	1	1	1	1	1	1	0	1	0	1	0
KIJ_genome_6629	Bifidobacterium longum subsp. longum	1	1	1	1	1	0	1	1	0	1	0
KIJ_genome_7077	Bifidobacterium pseudocatenulatum	1	1	1	1	0	1	0	1	0	1	0
KIJ_genome_7164	Bifidobacterium pseudocatenulatum	1	1	1	1	0	1	0	1	0	1	0
KIJ_genome_7352	Bifidobacterium pseudocatenulatum	1	1	1	1	0	1	0	1	0	1	0
KIJ_genome_7475	Bifidobacterium pseudocatenulatum	1	1	1	1	0	1	0	1	0	1	0
KIJ_genome_7537	Bifidobacterium pseudocatenulatum	1	1	1	1	0	1	0	1	0	1	0
KIJ_genome_7768	Bifidobacterium adolescentis	1	1	1	1	0	1	1	1	0	1	0
KIJ_genome_7942	Bifidobacterium pseudocatenulatum	1	1	1	1	0	1	0	1	0	1	0
KIJ_genome_8117	Bifidobacterium pseudocatenulatum	1	1	1	1	0	1	0	1	0	1	0
KIJ_genome_8309	Bifidobacterium adolescentis	1	1	1	1	0	1	1	1	0	1	0
KIJ_genome_8363	Bifidobacterium longum subsp. longum	1	1	1	1	1	1	1	1	0	1	0
KIJ_genome_8386	Bifidobacterium adolescentis	1	1	1	1	0	1	1	1	0	1	0
KIJ_genome_8983	Bifidobacterium adolescentis	1	1	1	1	0	1	1	1	0	1	0
KIJ_genome_9106	Bifidobacterium longum subsp. longum	1	1	1	1	1	1	1	1	0	1	0
KIJ_genome_9113	Bifidobacterium adolescentis	1	1	1	1	0	1	1	0	0	1	0
KIJ_genome_9166	Bifidobacterium adolescentis	1	1	1	1	0	1	1	1	0	1	0
KIJ_genome_9247	Bifidobacterium pseudocatenulatum	1	1	0	1	0	1	0	1	0	1	0
KIJ_genome_9350	Bifidobacterium pseudocatenulatum	1	1	1	1	0	1	0	1	0	1	0
KIJ_genome_9506	Bifidobacterium pseudocatenulatum	1	1	1	1	0	1	0	1	0	1	0
KIJ_genome_9540	Bifidobacterium adolescentis	1	1	1	1	0	1	1	1	0	1	0
KIJ_genome_9639	Bifidobacterium longum subsp. longum	1	1	1	1	1	1	1	1	0	1	0
KIJ_genome_9680	Bifidobacterium breve	1	1	1	0	1	1	0	1	0	1	0
KIJ_genome_9755	Bifidobacterium adolescentis	1	1	1	1	0	1	1	1	0	1	0
KIJ_genome_9785	Bifidobacterium longum subsp. longum	1	1	1	1	1	1	1	1	0	1	0
KY225_44	Bifidobacterium catenulatum subsp. catenulatum	1	1	1	1	0	1	0	1	0	1	0
LG100-14	Bifidobacterium longum subsp. longum	1	1	1	1	1	1	1	1	0	1	0
LH_ZT_08	Bifidobacterium breve	1	1	1	0	1	1	0	1	0	1	0
LH_ZT_42	Bifidobacterium pseudocatenulatum	1	1	1	1	0	1	0	1	0	1	0
LH_ZT_48	Bifidobacterium longum subsp. infantis	1	1	1	1	1	1	0	1	1	1	0
LH_ZT_59	Bifidobacterium breve	1	1	1	0	1	1	0	1	0	1	0
LH_ZT_68	Bifidobacterium longum subsp. infantis	1	1	1	1	1	1	0	1	1	1	0
LH-CAM-02	Bifidobacterium pseudocatenulatum	1	1	1	1	0	1	0	1	0	1	0
LH-CAM-03	Bifidobacterium longum subsp. longum	1	1	1	1	1	1	1	1	0	1	0
LH-CAM-33	Bifidobacterium longum subsp. longum	1	1	1	1	1	1	1	1	0	1	0
LH-CAM-38	Bifidobacterium breve	1	1	1	0	1	1	0	1	0	1	0
LH-CAM-42	Bifidobacterium bifidum	1	1	1	1	1	1	0	1	0	1	0
LH-CAM-52	Bifidobacterium breve	1	1	1	0	1	1	0	1	0	1	0
LH-CAM-58	Bifidobacterium animalis subsp. lactis	1	1	1	1	0	1	0	1	0	1	0
LH-CAM-63	Bifidobacterium breve	1	1	1	0	1	1	0	1	0	1	0
M138B_2A5	Bifidobacterium bifidum	1	1	1	1	1	1	0	1	0	1	0
M257B_A12	Bifidobacterium bifidum	1	1	1	1	1	1	0	1	0	1	0
M257B_A4	Bifidobacterium breve	1	1	1	0	1	1	0	1	0	1	0
M257B_A6	Bifidobacterium longum subsp. suis	1	1	1	1	1	1	1	1	0	1	0
M264_MC1	Bifidobacterium hominis	1	1	1	1	0	1	0	1	0	1	0
M26A_2F1	Bifidobacterium pseudocatenulatum	1	0	1	1	0	1	0	1	0	1	0
M56B_1C3	Bifidobacterium adolescentis	1	1	1	1	0	1	1	1	0	1	0
Map_10_001	Bifidobacterium catenulatum subsp. kashiwanohense_A	1	1	1	1	0	1	0	1	0	1	0
Map_123_001	Bifidobacterium pseudocatenulatum	1	1	1	1	0	1	0	1	0	1	0
Map_127_007	Bifidobacterium bifidum	1	1	1	1	1	1	0	1	0	1	0
Map_129_001	Bifidobacterium catenulatum subsp. kashiwanohense_A	1	1	1	1	0	1	0	1	0	1	0
Map_130_001	Bifidobacterium longum subsp. infantis	1	1	1	1	1	1	0	1	1	1	0
Map_136_002	Bifidobacterium catenulatum subsp. kashiwanohense_A	1	1	1	1	0	1	0	1	0	1	0
Map_139_001	Bifidobacterium catenulatum subsp. kashiwanohense_A	1	1	1	1	0	1	0	1	0	1	0
Map_151_001	Bifidobacterium catenulatum subsp. kashiwanohense_A	1	1	1	1	0	1	0	1	0	1	0
Map_154_001	Bifidobacterium hominis	1	1	1	1	0	1	0	1	0	1	0
Map_16_009	Bifidobacterium longum subsp. infantis	1	1	1	1	1	1	0	1	1	1	0
Map_165_002	Bifidobacterium longum subsp. infantis	1	1	1	1	1	1	0	1	1	1	0
Map_168_002	Bifidobacterium catenulatum subsp. kashiwanohense_A	1	1	1	1	0	1	0	1	0	1	0
Map_171_001	Bifidobacterium pseudocatenulatum	1	1	1	1	0	1	0	1	0	1	0
Map_175_001	Bifidobacterium catenulatum subsp. kashiwanohense_A	1	1	1	1	0	1	0	1	0	1	0
Map_179_001	Bifidobacterium longum subsp. infantis	1	1	1	1	1	1	0	1	1	1	0
Map_189_002	Bifidobacterium longum subsp. longum	1	1	1	1	1	1	1	1	0	1	0
Map_192_001	Bifidobacterium pseudocatenulatum	1	1	1	1	0	1	0	1	0	1	0
Map_193_001	Bifidobacterium pseudocatenulatum	1	1	1	1	0	1	0	1	0	1	0
Map_20_007	Bifidobacterium catenulatum subsp. kashiwanohense_A	1	1	1	1	0	1	0	1	0	1	0
Map_22_012	Bifidobacterium longum subsp. infantis	1	1	1	1	1	1	0	1	1	1	0
Map_25_011	Bifidobacterium longum subsp. infantis	1	1	1	1	1	1	0	1	1	1	0
Map_31_004	Bifidobacterium catenulatum subsp. kashiwanohense_A	1	1	1	1	0	1	0	1	0	1	0
Map_36_006	Bifidobacterium catenulatum subsp. kashiwanohense_A	1	1	1	1	0	1	0	1	0	1	0
Map_37_008	Bifidobacterium catenulatum subsp. kashiwanohense_A	1	1	1	1	0	1	0	1	0	1	0
Map_45_004	Bifidobacterium catenulatum subsp. kashiwanohense_A	1	1	1	1	0	1	0	1	0	1	0
Map_45_008	Bifidobacterium bifidum	0	1	1	1	1	1	0	0	0	1	0
Map_47_002	Bifidobacterium catenulatum subsp. kashiwanohense_A	1	1	1	1	0	1	0	1	0	1	0
Map_54_005	Bifidobacterium catenulatum subsp. kashiwanohense_A	1	1	1	1	0	1	0	1	0	1	0
Map_55_002	Bifidobacterium catenulatum subsp. kashiwanohense_A	1	1	1	1	0	1	0	1	0	1	0
Map_63_012	Bifidobacterium catenulatum subsp. kashiwanohense_A	1	1	1	1	0	1	0	1	0	1	0
Map_68_024	Bifidobacterium bifidum	0	1	1	1	1	1	0	0	0	1	0
Map_70_010	Bifidobacterium longum subsp. infantis	1	1	1	1	1	1	0	1	1	1	0
Map_71_007	Bifidobacterium longum subsp. infantis	1	1	1	1	1	1	0	1	1	1	0
Map_72_005	Bifidobacterium catenulatum subsp. kashiwanohense_A	1	1	1	1	0	1	0	1	0	1	0
Map_73_008	Bifidobacterium longum subsp. infantis	1	1	1	1	1	1	0	1	1	1	0
Map_76_006	Bifidobacterium longum subsp. suis	1	1	1	1	1	1	1	1	0	1	0
Map_80_004	Bifidobacterium catenulatum subsp. kashiwanohense_A	1	1	1	1	0	1	0	1	0	1	0
Map_86_005	Bifidobacterium longum subsp. infantis	1	1	1	1	1	1	0	1	1	1	0
Map_89_012	Bifidobacterium hominis	1	1	1	1	0	1	0	1	0	1	0
Map_9_004	Bifidobacterium breve	1	1	1	0	1	1	0	1	0	1	0
MGYG000000756	Bifidobacterium hominis	1	1	1	1	0	1	0	1	0	1	0
MGYG000001159	Bifidobacterium pullorum	1	1	1	1	0	1	0	1	0	1	0
MGYG000003452	Bifidobacterium ruminantium	1	1	1	1	0	1	1	0	0	1	0
MGYG000007214	Bifidobacterium longum subsp. longum	1	1	1	1	1	1	1	1	0	1	0
MGYG000007380	Bifidobacterium bifidum	1	1	1	1	1	1	0	1	0	1	0
MGYG000007618	Bifidobacterium adolescentis	1	1	1	1	0	1	1	0	0	1	0
MGYG000008118	Bifidobacterium pseudocatenulatum	1	1	1	1	0	1	0	1	0	1	0
MGYG000008273	Bifidobacterium adolescentis	1	1	1	1	0	1	1	1	0	1	0
MGYG000008610	Bifidobacterium catenulatum subsp. catenulatum	1	1	1	1	0	1	0	1	0	1	0
MGYG000009847	Bifidobacterium longum subsp. longum	1	1	1	1	1	1	1	1	0	1	0
MGYG000009875	Bifidobacterium breve	1	1	1	0	1	1	0	1	0	1	0
MGYG000011515	Bifidobacterium longum subsp. longum	1	1	1	1	1	1	1	1	0	1	0
MGYG000012482	Bifidobacterium adolescentis	1	1	1	1	0	1	1	1	0	1	0
MGYG000012595	Bifidobacterium longum subsp. longum	1	1	1	1	1	1	1	1	0	1	0
MGYG000012615	Bifidobacterium pseudocatenulatum	1	1	1	1	0	1	0	1	0	1	0
MGYG000012899	Bifidobacterium breve	1	1	1	0	1	1	0	1	0	1	0
MGYG000012976	Bifidobacterium longum subsp. longum	1	1	1	1	1	0	1	1	0	1	0
MGYG000013141	Bifidobacterium longum subsp. suis	1	0	1	1	1	1	1	1	0	1	0
MGYG000013506	Bifidobacterium breve	1	1	1	0	1	1	0	1	0	1	0
MGYG000013558	Bifidobacterium longum subsp. longum	0	0	0	1	1	0	1	1	0	1	0
MGYG000013924	Bifidobacterium longum subsp. longum	1	1	1	1	1	1	1	1	0	1	0
MGYG000014168	Bifidobacterium longum subsp. longum	1	1	1	1	1	1	1	1	0	1	0
MGYG000014530	Bifidobacterium adolescentis	1	0	1	1	0	1	1	1	0	1	0
MGYG000015344	Bifidobacterium longum subsp. longum	1	1	1	1	1	1	1	1	0	1	0
MGYG000015405	Bifidobacterium longum subsp. longum	1	1	1	1	1	1	1	1	0	1	0
MGYG000015471	Bifidobacterium pseudocatenulatum	1	0	1	1	0	1	0	1	0	1	0
MGYG000015626	Bifidobacterium adolescentis	1	1	1	1	0	1	1	0	0	1	0
MGYG000016058	Bifidobacterium adolescentis	1	1	1	1	0	1	1	0	0	1	0
MGYG000020045	Bifidobacterium breve	1	1	1	0	1	1	0	1	0	1	0
MGYG000020292	Bifidobacterium longum subsp. longum	1	1	1	1	1	1	1	1	0	1	0
MGYG000020374	Bifidobacterium adolescentis	1	1	1	1	0	1	1	1	0	1	0
MGYG000020608	Bifidobacterium longum subsp. longum	1	1	1	1	1	1	1	1	0	1	0
MGYG000022214	Bifidobacterium longum subsp. longum	1	1	1	1	1	1	1	1	0	1	0
MGYG000022283	Bifidobacterium adolescentis	1	1	1	1	0	1	1	1	0	1	0
MGYG000022355	Bifidobacterium longum subsp. longum	1	1	1	1	1	1	1	1	0	1	0
MGYG000022584	Bifidobacterium adolescentis	1	1	1	1	0	1	1	1	0	1	0
MGYG000023434	Bifidobacterium longum subsp. longum	1	1	1	1	1	1	1	1	0	1	0
MGYG000023479	Bifidobacterium bifidum	1	1	1	1	1	1	0	1	0	1	0
MGYG000025028	Bifidobacterium longum subsp. longum	1	1	1	1	1	1	1	1	0	1	0
MGYG000025145	Bifidobacterium adolescentis	1	1	1	1	0	1	1	1	0	1	0
MGYG000025339	Bifidobacterium adolescentis	1	1	1	1	0	1	1	0	0	1	0
MGYG000025405	Bifidobacterium adolescentis	1	1	1	1	0	1	1	1	0	1	0
MGYG000026409	Bifidobacterium breve	1	1	1	0	1	1	0	1	0	1	0
MGYG000026897	Bifidobacterium adolescentis	1	1	1	1	0	1	0	1	0	1	0
MGYG000028028	Bifidobacterium pseudocatenulatum	1	1	1	1	0	1	0	1	0	1	0
MGYG000028339	Bifidobacterium bifidum	1	1	1	1	1	1	0	1	0	1	0
MGYG000028535	Bifidobacterium adolescentis	1	1	1	1	0	1	1	1	0	1	0
MGYG000028801	Bifidobacterium longum subsp. longum	1	1	1	1	1	1	1	1	0	1	0
MGYG000029318	Bifidobacterium longum subsp. longum	1	1	1	1	1	1	1	1	0	1	0
MGYG000029477	Bifidobacterium longum subsp. longum	1	1	1	1	1	1	1	1	0	1	0
MGYG000030626	Bifidobacterium longum subsp. longum	1	1	1	1	1	1	1	1	0	1	0
MGYG000031120	Bifidobacterium longum subsp. longum	1	1	1	0	1	1	1	1	0	1	0
MGYG000031641	Bifidobacterium bifidum	1	1	1	1	1	1	0	1	0	1	0
MGYG000031794	Bifidobacterium pseudocatenulatum	1	1	1	1	0	1	0	1	0	1	0
MGYG000032473	Bifidobacterium adolescentis	1	1	0	1	0	1	1	1	0	1	0
MGYG000032597	Bifidobacterium bifidum	1	1	0	1	1	1	0	1	0	1	0
MGYG000032666	Bifidobacterium longum subsp. longum	1	1	1	1	1	1	1	1	0	1	0
MGYG000033247	Bifidobacterium dentium	1	1	1	1	0	1	1	1	0	1	0
MGYG000034122	Bifidobacterium adolescentis	1	1	1	1	0	1	1	1	0	1	0
MGYG000034290	Bifidobacterium ruminantium	1	1	1	1	0	1	1	1	0	1	0
MGYG000035552	Bifidobacterium longum subsp. longum	1	1	1	1	1	1	1	1	0	1	0
MGYG000036533	Bifidobacterium adolescentis	0	0	0	1	0	1	1	1	0	1	0
MGYG000036534	Bifidobacterium adolescentis	1	1	1	1	0	1	1	1	0	1	0
MGYG000036973	Bifidobacterium adolescentis	1	1	1	1	0	1	1	1	0	1	0
MGYG000037073	Bifidobacterium pseudocatenulatum	1	1	1	1	0	1	0	1	0	1	0
MGYG000037709	Bifidobacterium adolescentis	1	1	1	1	0	1	1	1	0	1	0
MGYG000038885	Bifidobacterium dentium	1	1	1	1	0	1	1	0	0	1	0
MGYG000039450	Bifidobacterium longum subsp. longum	1	1	1	1	1	1	1	1	0	1	0
MGYG000040589	Bifidobacterium dentium	1	1	1	1	0	1	1	1	0	1	0
MGYG000041767	Bifidobacterium adolescentis	1	1	1	1	0	1	1	1	0	0	0
MGYG000041864	Bifidobacterium longum subsp. longum	1	1	1	1	1	1	1	1	0	1	0
MGYG000041873	Bifidobacterium longum subsp. longum	1	1	1	1	1	1	1	1	0	1	0
MGYG000042170	Bifidobacterium breve	1	1	1	0	1	1	0	1	0	1	0
MGYG000042408	Bifidobacterium longum subsp. longum	1	1	1	1	1	1	1	1	0	1	0
MGYG000043008	Bifidobacterium longum subsp. longum	1	1	1	0	1	1	1	1	0	1	0
MGYG000043145	Bifidobacterium adolescentis	1	1	1	1	0	1	1	1	0	1	0
MGYG000043346	Bifidobacterium bifidum	1	1	1	1	1	1	0	1	0	1	0
MGYG000043618	Bifidobacterium longum subsp. longum	1	1	1	1	1	1	1	0	0	1	0
MGYG000043698	Bifidobacterium adolescentis	1	1	1	1	0	1	1	0	0	1	0
MGYG000044080	Bifidobacterium breve	1	1	0	0	1	1	0	1	0	1	0
MGYG000044253	Bifidobacterium longum subsp. longum	1	1	1	1	1	1	1	1	0	1	0
MGYG000044448	Bifidobacterium adolescentis	1	1	1	1	0	1	1	1	0	1	0
MGYG000044492	Bifidobacterium longum subsp. longum	1	1	1	1	1	1	1	1	0	1	0
MGYG000045322	Bifidobacterium longum subsp. longum	1	1	1	1	1	1	1	1	0	1	0
MGYG000045698	Bifidobacterium pseudocatenulatum	1	1	1	1	0	1	0	1	0	1	0
MGYG000045761	Bifidobacterium adolescentis	1	1	1	1	0	1	1	1	0	1	0
MGYG000045851	Bifidobacterium longum subsp. longum	1	1	1	1	1	1	1	1	0	1	0
MGYG000046010	Bifidobacterium longum subsp. longum	1	1	1	1	1	1	1	1	0	1	0
MGYG000047489	Bifidobacterium longum subsp. longum	1	1	1	1	1	1	1	1	0	1	0
MGYG000048336	Bifidobacterium longum subsp. infantis	1	1	1	1	1	1	0	1	1	1	0
MGYG000048928	Bifidobacterium longum subsp. longum	1	1	1	0	1	1	1	1	0	1	0
MGYG000049230	Bifidobacterium adolescentis	1	1	1	1	0	1	1	1	0	1	0
MGYG000050360	Bifidobacterium adolescentis	1	1	1	1	0	1	1	1	0	1	0
MGYG000050373	Bifidobacterium adolescentis	1	1	1	1	0	1	1	1	0	1	0
MGYG000051321	Bifidobacterium adolescentis	1	1	1	1	0	1	1	1	0	1	0
MGYG000052752	Bifidobacterium longum subsp. longum	1	1	1	1	1	1	1	1	0	1	0
MGYG000053598	Bifidobacterium bifidum	1	1	1	1	1	1	0	1	0	1	0
MGYG000053833	Bifidobacterium adolescentis	1	1	1	1	0	1	1	1	0	1	0
MGYG000055069	Bifidobacterium breve	1	1	1	0	1	1	0	1	0	1	0
MGYG000055291	Bifidobacterium longum subsp. longum	1	1	1	1	1	1	1	1	0	1	0
MGYG000056155	Bifidobacterium breve	1	1	1	0	1	1	0	1	0	1	0
MGYG000056289	Bifidobacterium adolescentis	1	0	1	1	0	0	1	1	0	1	0
MGYG000056936	Bifidobacterium longum subsp. longum	1	1	1	1	1	1	1	1	0	1	0
MGYG000057616	Bifidobacterium dentium	1	0	1	1	0	1	1	1	0	1	0
MGYG000057620	Bifidobacterium longum subsp. longum	1	1	1	1	1	1	1	1	0	1	0
MGYG000057699	Bifidobacterium adolescentis	1	1	1	1	0	1	1	1	0	1	0
MGYG000058005	Bifidobacterium longum subsp. longum	1	1	1	1	1	1	1	0	0	1	0
MGYG000058187	Bifidobacterium longum subsp. longum	1	1	1	1	1	1	1	1	0	1	0
MGYG000058244	Bifidobacterium adolescentis	1	1	1	1	0	0	1	1	0	1	0
MGYG000058362	Bifidobacterium adolescentis	1	1	1	1	0	1	1	1	0	1	0
MGYG000059597	Bifidobacterium longum subsp. longum	1	0	1	1	1	1	1	1	0	0	0
MGYG000060316	Bifidobacterium adolescentis	1	1	1	1	0	1	1	1	0	1	0
MGYG000060757	Bifidobacterium adolescentis	1	1	1	1	0	1	1	1	0	1	0
MGYG000060983	Bifidobacterium bifidum	1	1	1	1	1	1	0	1	0	1	0
MGYG000061376	Bifidobacterium bifidum	1	1	1	1	1	1	0	1	0	1	0
MGYG000061882	Bifidobacterium adolescentis	1	1	1	1	0	1	1	1	0	1	0
MGYG000062237	Bifidobacterium longum subsp. longum	1	1	1	1	1	1	1	1	0	1	0
MGYG000062548	Bifidobacterium longum subsp. longum	1	1	1	1	1	1	1	1	0	1	0
MGYG000062815	Bifidobacterium longum subsp. longum	1	1	1	1	1	1	1	1	0	1	0
MGYG000062943	Bifidobacterium adolescentis	1	1	1	1	0	1	1	1	0	1	0
MGYG000064745	Bifidobacterium longum subsp. longum	1	1	1	1	1	1	1	1	0	1	0
MGYG000064785	Bifidobacterium breve	1	1	1	0	1	1	0	1	0	1	0
MGYG000065371	Bifidobacterium breve	1	1	1	0	1	1	0	1	0	1	0
MGYG000065762	Bifidobacterium adolescentis	1	1	1	1	0	1	1	1	0	1	0
MGYG000067094	Bifidobacterium bifidum	1	1	1	1	1	1	0	1	0	1	0
MGYG000067326	Bifidobacterium longum subsp. longum	1	1	1	1	1	1	1	1	0	1	0
MGYG000067383	Bifidobacterium longum subsp. longum	1	1	1	1	1	1	1	1	0	1	0
MGYG000068583	Bifidobacterium longum subsp. longum	1	1	1	1	1	1	1	1	0	1	0
MGYG000070031	Bifidobacterium longum subsp. longum	1	1	1	1	1	1	1	1	0	1	0
MGYG000070376	Bifidobacterium longum subsp. longum	1	1	1	1	1	1	1	1	0	1	0
MGYG000071573	Bifidobacterium adolescentis	1	1	1	1	0	1	1	1	0	1	0
MGYG000072089	Bifidobacterium longum subsp. longum	1	1	1	1	1	1	1	1	0	1	0
MGYG000072564	Bifidobacterium longum subsp. longum	1	1	1	1	1	1	1	1	0	1	0
MGYG000072729	Bifidobacterium longum subsp. longum	1	1	1	1	1	1	1	1	0	1	0
MGYG000073257	Bifidobacterium adolescentis	1	1	1	1	0	1	1	1	0	1	0
MGYG000073801	Bifidobacterium adolescentis	1	0	1	1	0	1	1	1	0	1	0
MGYG000073816	Bifidobacterium adolescentis	1	1	1	1	0	1	1	1	0	1	0
MGYG000073836	Bifidobacterium longum subsp. longum	1	1	1	1	1	1	1	1	0	1	0
MGYG000074281	Bifidobacterium adolescentis	1	0	1	1	0	1	1	1	0	1	0
MGYG000074375	Bifidobacterium longum subsp. longum	1	1	1	1	1	1	1	1	0	1	0
MGYG000075139	Bifidobacterium breve	0	0	1	0	1	1	0	0	0	1	0
MGYG000075232	Bifidobacterium longum subsp. longum	1	1	1	1	1	1	1	1	0	1	0
MGYG000075747	Bifidobacterium pseudocatenulatum	1	1	1	1	0	1	0	1	0	1	0
MGYG000076090	Bifidobacterium breve	1	1	1	0	1	1	0	1	0	1	0
MGYG000078419	Bifidobacterium adolescentis	1	1	1	1	0	1	1	1	0	1	0
MGYG000078816	Bifidobacterium breve	1	1	1	0	1	1	0	1	0	1	0
MGYG000079745	Bifidobacterium longum subsp. longum	1	1	1	1	1	1	1	1	0	1	0
MGYG000080351	Bifidobacterium longum subsp. longum	1	1	1	1	1	1	1	1	0	1	0
MGYG000080554	Bifidobacterium longum subsp. longum	1	1	1	1	1	0	1	1	0	1	0
MGYG000081954	Bifidobacterium adolescentis	1	1	1	1	0	1	1	1	0	1	0
MGYG000082496	Bifidobacterium adolescentis	1	1	1	1	0	1	1	1	0	1	0
MGYG000084067	Bifidobacterium longum subsp. longum	0	0	0	1	1	1	1	1	0	1	0
MGYG000084699	Bifidobacterium adolescentis	1	1	1	1	0	0	1	0	0	1	0
MGYG000086054	Bifidobacterium longum subsp. longum	1	1	1	1	1	1	1	1	0	1	0
MGYG000086496	Bifidobacterium longum subsp. infantis	1	1	1	1	1	1	0	1	1	1	0
MGYG000087275	Bifidobacterium pseudocatenulatum	1	1	1	1	0	1	0	1	0	1	0
MGYG000089510	Bifidobacterium longum subsp. longum	1	1	1	1	1	1	1	1	0	1	0
MGYG000089598	Bifidobacterium longum subsp. longum	1	1	1	1	1	1	1	1	0	1	0
MGYG000090111	Bifidobacterium pseudocatenulatum	1	1	1	1	0	1	0	1	0	1	0
MGYG000090542	Bifidobacterium pseudocatenulatum	1	1	1	1	0	1	0	1	0	1	0
MGYG000090957	Bifidobacterium adolescentis	1	1	1	1	0	1	1	1	0	1	0
MGYG000091253	Bifidobacterium longum subsp. longum	1	1	1	1	1	1	1	1	0	1	0
MGYG000091291	Bifidobacterium adolescentis	1	1	1	1	0	1	1	1	0	1	0
MGYG000091305	Bifidobacterium adolescentis	1	1	1	1	0	1	1	1	0	1	0
MGYG000091537	Bifidobacterium catenulatum subsp. catenulatum	1	1	1	1	0	1	0	1	0	1	0
MGYG000092052	Bifidobacterium bifidum	1	1	1	1	1	1	0	1	0	1	0
MGYG000092376	Bifidobacterium adolescentis	1	1	1	1	0	1	1	0	0	1	0
MGYG000092433	Bifidobacterium adolescentis	1	1	1	1	0	1	1	1	0	1	0
MGYG000093685	Bifidobacterium longum subsp. longum	1	1	1	1	1	1	1	1	0	1	0
MGYG000094203	Bifidobacterium breve	1	1	1	0	1	1	0	1	0	1	0
MGYG000095776	Bifidobacterium adolescentis	1	1	1	1	0	1	1	1	0	1	0
MGYG000096090	Bifidobacterium adolescentis	1	1	1	1	0	1	1	1	0	1	0
MGYG000096261	Bifidobacterium adolescentis	1	1	1	1	0	1	1	1	0	1	0
MGYG000096675	Bifidobacterium adolescentis	1	1	1	1	0	1	1	1	0	1	0
MGYG000096705	Bifidobacterium longum subsp. longum	1	1	1	1	1	1	1	1	0	1	0
MGYG000096966	Bifidobacterium adolescentis	1	1	1	1	0	1	1	1	0	1	0
MGYG000096977	Bifidobacterium adolescentis	1	1	1	1	0	1	1	1	0	1	0
MGYG000098127	Bifidobacterium longum subsp. longum	1	1	1	1	1	1	1	1	0	1	0
MGYG000098229	Bifidobacterium adolescentis	1	1	1	1	0	1	1	1	0	1	0
MGYG000098980	Bifidobacterium adolescentis	1	1	1	1	0	1	1	0	0	1	0
MGYG000099035	Bifidobacterium adolescentis	1	1	1	1	0	1	1	0	0	1	0
MGYG000099575	Bifidobacterium dentium	1	1	1	1	0	1	1	1	0	1	0
MGYG000099729	Bifidobacterium adolescentis	1	1	1	1	0	1	1	1	0	1	0
MGYG000104067	Bifidobacterium animalis subsp. lactis	1	1	1	1	0	1	0	1	0	1	0
MGYG000104123	Bifidobacterium adolescentis	1	1	1	1	0	1	1	1	0	1	0
MGYG000104651	Bifidobacterium longum subsp. longum	1	1	1	1	1	1	1	1	0	1	0
MGYG000105809	Bifidobacterium pseudocatenulatum	1	1	1	1	0	1	0	1	0	1	0
MGYG000106246	Bifidobacterium adolescentis	1	1	1	0	0	1	1	1	0	1	0
MGYG000106290	Bifidobacterium adolescentis	1	1	1	1	0	1	1	0	0	1	0
MGYG000106470	Bifidobacterium adolescentis	1	1	1	1	0	1	1	0	0	1	0
MGYG000107793	Bifidobacterium longum subsp. longum	1	1	1	1	1	1	1	1	0	1	0
MGYG000108809	Bifidobacterium longum subsp. longum	1	1	1	1	1	1	1	1	0	1	0
MGYG000109024	Bifidobacterium longum subsp. longum	1	1	1	1	1	1	1	1	0	1	0
MGYG000110213	Bifidobacterium adolescentis	1	1	1	1	0	0	1	1	0	1	0
MGYG000110332	Bifidobacterium bifidum	1	1	1	1	1	1	0	1	0	1	0
MGYG000110355	Bifidobacterium adolescentis	1	1	1	1	0	1	1	1	0	1	0
MGYG000110416	Bifidobacterium adolescentis	1	0	1	1	0	1	1	1	0	1	0
MGYG000110496	Bifidobacterium adolescentis	1	1	1	1	0	1	1	1	0	1	0
MGYG000110618	Bifidobacterium catenulatum subsp. catenulatum	1	1	1	1	0	1	0	1	0	1	0
MGYG000110891	Bifidobacterium pseudocatenulatum	1	1	1	1	0	1	0	1	0	1	0
MGYG000111443	Bifidobacterium catenulatum subsp. catenulatum	1	1	1	1	0	1	0	1	0	1	0
MGYG000111918	Bifidobacterium adolescentis	1	1	1	1	0	1	1	1	0	1	0
MGYG000113881	Bifidobacterium longum subsp. longum	1	1	1	1	1	1	1	1	0	1	0
MGYG000113982	Bifidobacterium longum subsp. longum	1	1	1	1	1	1	1	1	0	1	0
MGYG000115254	Bifidobacterium pseudocatenulatum	1	1	1	1	0	1	0	1	0	1	0
MGYG000116502	Bifidobacterium adolescentis	1	1	1	1	0	1	1	1	0	1	0
MGYG000116667	Bifidobacterium adolescentis	1	1	1	1	0	1	0	1	0	1	0
MGYG000116766	Bifidobacterium bifidum	1	1	1	1	1	1	0	1	0	1	0
MGYG000116833	Bifidobacterium adolescentis	1	1	1	1	0	1	1	1	0	1	0
MGYG000117094	Bifidobacterium longum subsp. longum	1	1	1	1	1	1	1	1	0	1	0
MGYG000117884	Bifidobacterium adolescentis	1	1	1	1	0	1	1	1	0	1	0
MGYG000118625	Bifidobacterium longum subsp. longum	1	1	1	1	1	1	1	1	0	1	0
MGYG000118810	Bifidobacterium adolescentis	1	1	1	1	0	1	1	1	0	1	0
MGYG000119029	Bifidobacterium longum subsp. longum	1	1	1	1	1	1	1	1	0	1	0
MGYG000119034	Bifidobacterium adolescentis	1	0	1	1	0	1	1	1	0	1	0
MGYG000119152	Bifidobacterium longum subsp. longum	1	1	1	1	1	1	1	1	0	1	0
MGYG000119808	Bifidobacterium adolescentis	1	1	1	1	0	1	1	1	0	1	0
MGYG000120011	Bifidobacterium adolescentis	1	1	1	1	0	1	1	1	0	1	0
MGYG000120594	Bifidobacterium adolescentis	1	1	1	1	0	1	1	1	0	1	0
MGYG000122363	Bifidobacterium longum subsp. longum	1	1	1	1	1	1	1	1	0	1	0
MGYG000122387	Bifidobacterium adolescentis	1	1	1	1	0	1	1	1	0	1	0
MGYG000123076	Bifidobacterium adolescentis	1	1	1	1	0	1	1	1	0	1	0
MGYG000123196	Bifidobacterium pseudocatenulatum	0	1	1	1	0	1	0	0	0	1	0
MGYG000123711	Bifidobacterium longum subsp. longum	1	1	1	1	1	1	1	1	0	1	0
MGYG000124014	Bifidobacterium adolescentis	1	1	1	1	0	1	1	1	0	1	0
MGYG000124146	Bifidobacterium pseudocatenulatum	1	1	1	1	0	1	0	1	0	1	0
MGYG000124181	Bifidobacterium adolescentis	1	1	1	1	0	1	1	1	0	1	0
MGYG000124948	Bifidobacterium longum subsp. longum	1	1	1	1	1	1	1	1	0	1	0
MGYG000125907	Bifidobacterium longum subsp. longum	1	1	1	1	1	1	1	1	0	1	0
MGYG000126210	Bifidobacterium adolescentis	1	1	0	1	0	1	1	1	0	1	0
MGYG000126487	Bifidobacterium longum subsp. longum	1	1	1	1	1	1	1	1	0	1	0
MGYG000126712	Bifidobacterium longum subsp. longum	1	1	1	1	1	1	1	1	0	1	0
MGYG000128273	Bifidobacterium catenulatum subsp. catenulatum	1	1	1	1	0	1	0	1	0	1	0
MGYG000128381	Bifidobacterium longum subsp. longum	1	1	1	1	1	1	1	1	0	1	0
MGYG000128910	Bifidobacterium bifidum	1	1	1	1	1	1	0	1	0	1	0
MGYG000128988	Bifidobacterium adolescentis	1	1	1	0	0	1	1	1	0	1	0
MGYG000129028	Bifidobacterium longum subsp. longum	1	1	1	1	1	0	1	1	0	1	0
MGYG000129412	Bifidobacterium pseudocatenulatum	1	1	1	1	0	1	0	1	0	1	0
MGYG000129760	Bifidobacterium longum subsp. longum	1	1	1	1	1	1	1	1	0	1	0
MGYG000129779	Bifidobacterium adolescentis	1	1	1	1	0	1	1	1	0	1	0
MGYG000130688	Bifidobacterium longum subsp. longum	1	1	1	1	1	1	1	1	0	0	0
MGYG000131338	Bifidobacterium breve	1	1	1	0	1	1	0	1	0	1	0
MGYG000131580	Bifidobacterium longum subsp. longum	1	1	1	1	1	1	1	1	0	1	0
MGYG000132043	Bifidobacterium adolescentis	1	1	1	1	0	1	1	0	0	1	0
MGYG000133045	Bifidobacterium bifidum	0	1	1	1	1	1	0	0	0	1	0
MGYG000133262	Bifidobacterium longum subsp. longum	1	1	1	1	1	1	1	1	0	1	0
MGYG000133434	Bifidobacterium pseudocatenulatum	1	1	1	1	0	1	0	1	0	1	0
MGYG000133755	Bifidobacterium longum subsp. longum	1	1	1	1	1	1	1	1	0	1	0
MGYG000133914	Bifidobacterium longum subsp. infantis	1	1	1	1	1	1	0	1	1	1	0
MGYG000134353	Bifidobacterium longum subsp. longum	1	1	1	1	1	0	1	1	0	1	0
MGYG000135229	Bifidobacterium longum subsp. longum	1	1	1	1	1	1	1	1	0	1	0
MGYG000135835	Bifidobacterium bifidum	1	1	1	1	1	1	0	1	0	1	0
MGYG000136268	Bifidobacterium longum subsp. longum	1	1	1	1	1	1	1	1	0	1	0
MGYG000137154	Bifidobacterium pseudocatenulatum	1	1	1	1	0	1	0	1	0	1	0
MGYG000137644	Bifidobacterium longum subsp. longum	1	1	1	1	1	1	1	1	0	1	0
MGYG000137735	Bifidobacterium longum subsp. longum	1	1	1	1	1	1	1	1	0	1	0
MGYG000137995	Bifidobacterium adolescentis	1	1	1	1	0	0	1	1	0	1	0
MGYG000138438	Bifidobacterium bifidum	1	1	1	1	1	1	0	1	0	1	0
MGYG000138817	Bifidobacterium longum subsp. longum	1	1	1	1	1	1	1	1	0	1	0
MGYG000139593	Bifidobacterium adolescentis	1	0	1	1	0	1	1	1	0	1	0
MGYG000140349	Bifidobacterium longum subsp. longum	1	1	1	1	1	1	1	1	0	1	0
MGYG000140552	Bifidobacterium longum subsp. longum	1	1	1	1	1	1	1	1	0	1	0
MGYG000140689	Bifidobacterium adolescentis	1	1	1	1	0	1	1	1	0	1	0
MGYG000141586	Bifidobacterium adolescentis	1	1	1	1	0	1	1	1	0	1	0
MGYG000141718	Bifidobacterium longum subsp. longum	1	1	1	1	1	1	1	1	0	1	0
MGYG000142802	Bifidobacterium longum subsp. longum	1	1	1	1	1	1	1	1	0	1	0
MGYG000143993	Bifidobacterium longum subsp. longum	1	1	1	1	1	1	1	1	0	1	0
MGYG000144047	Bifidobacterium longum subsp. infantis	1	1	1	1	1	1	0	1	1	1	0
MGYG000145209	Bifidobacterium longum subsp. longum	1	0	1	0	1	1	1	1	0	1	0
MGYG000147785	Bifidobacterium adolescentis	1	1	1	1	0	1	1	1	0	1	0
MGYG000148207	Bifidobacterium longum subsp. longum	1	1	1	1	1	1	1	1	0	1	0
MGYG000149746	Bifidobacterium longum subsp. longum	1	1	1	1	1	1	1	1	0	1	0
MGYG000149933	Bifidobacterium bifidum	1	1	1	1	1	1	0	1	0	1	0
MGYG000149939	Bifidobacterium pseudocatenulatum	1	1	1	0	0	1	0	1	0	1	0
MGYG000150308	Bifidobacterium adolescentis	1	1	1	1	0	0	1	1	0	1	0
MGYG000150377	Bifidobacterium breve	1	1	1	0	1	1	0	1	0	1	0
MGYG000150448	Bifidobacterium longum subsp. longum	1	1	1	1	1	1	1	1	0	1	0
MGYG000150687	Bifidobacterium adolescentis	1	1	1	1	0	1	1	1	0	1	0
MGYG000150707	Bifidobacterium longum subsp. longum	1	1	1	1	1	1	1	1	0	1	0
MGYG000152456	Bifidobacterium catenulatum subsp. catenulatum	0	0	0	1	0	1	0	1	0	0	0
MGYG000154622	Bifidobacterium bifidum	1	1	1	1	1	1	0	1	0	1	0
MGYG000155170	Bifidobacterium longum subsp. longum	1	1	1	1	1	1	1	1	0	1	0
MGYG000155317	Bifidobacterium adolescentis	1	1	1	1	0	1	1	0	0	1	0
MGYG000156189	Bifidobacterium longum subsp. infantis	1	1	1	1	1	1	0	1	1	1	0
MGYG000156331	Bifidobacterium bifidum	1	1	1	1	1	1	0	1	0	1	0
MGYG000156828	Bifidobacterium longum subsp. longum	1	1	1	1	1	1	1	1	0	1	0
MGYG000157025	Bifidobacterium longum subsp. longum	1	0	1	1	1	1	1	1	0	1	0
MGYG000157881	Bifidobacterium adolescentis	1	1	1	1	0	1	1	1	0	1	0
MGYG000158168	Bifidobacterium bifidum	1	1	1	1	1	1	0	1	0	1	0
MGYG000158456	Bifidobacterium adolescentis	1	1	1	1	0	1	1	1	0	1	0
MGYG000160295	Bifidobacterium adolescentis	1	0	1	1	0	1	1	1	0	1	0
MGYG000160883	Bifidobacterium breve	1	1	1	0	1	1	0	1	0	1	0
MGYG000162773	Bifidobacterium bifidum	1	1	1	1	1	1	0	1	0	1	0
MGYG000162938	Bifidobacterium adolescentis	1	1	1	1	0	1	1	1	0	1	0
MGYG000163272	Bifidobacterium adolescentis	1	1	1	1	0	1	1	1	0	1	0
MGYG000164206	Bifidobacterium adolescentis	1	1	1	1	0	1	1	1	0	1	0
MGYG000164363	Bifidobacterium pseudocatenulatum	1	1	1	1	0	1	0	1	0	1	0
MGYG000165100	Bifidobacterium adolescentis	1	1	1	1	0	1	1	1	0	1	0
MGYG000165123	Bifidobacterium breve	0	1	1	0	1	1	0	0	0	1	0
MGYG000165727	Bifidobacterium adolescentis	1	1	1	1	0	1	1	1	0	1	0
MGYG000165836	Bifidobacterium adolescentis	1	1	1	1	0	1	1	1	0	1	0
MGYG000168547	Bifidobacterium adolescentis	1	1	1	1	0	1	1	1	0	1	0
MGYG000168916	Bifidobacterium adolescentis	1	1	1	1	0	1	1	1	0	1	0
MGYG000169154	Bifidobacterium adolescentis	1	1	1	1	0	1	1	1	0	1	0
MGYG000169229	Bifidobacterium longum subsp. longum	1	1	1	1	1	1	1	1	0	1	0
MGYG000169722	Bifidobacterium pseudocatenulatum	1	1	1	1	0	1	0	1	0	1	0
MGYG000170244	Bifidobacterium longum subsp. longum	1	1	1	1	1	1	1	1	0	1	0
MGYG000171277	Bifidobacterium adolescentis	1	1	1	1	0	1	1	0	0	1	0
MGYG000171279	Bifidobacterium adolescentis	1	1	1	1	0	1	1	1	0	1	0
MGYG000171767	Bifidobacterium longum subsp. longum	1	1	1	1	1	1	1	1	0	1	0
MGYG000172305	Bifidobacterium adolescentis	1	1	1	0	0	1	1	1	0	1	0
MGYG000172878	Bifidobacterium longum subsp. longum	1	1	1	1	1	1	1	1	0	1	0
MGYG000173910	Bifidobacterium globosum	1	1	1	1	0	1	0	1	0	1	0
MGYG000174192	Bifidobacterium adolescentis	1	1	1	1	0	1	1	1	0	1	0
MGYG000174193	Bifidobacterium longum subsp. longum	1	1	1	1	1	1	1	1	0	1	0
MGYG000174434	Bifidobacterium longum subsp. longum	1	1	1	1	1	1	1	1	0	1	0
MGYG000174657	Bifidobacterium longum subsp. longum	1	1	1	1	1	1	1	1	0	1	0
MGYG000175018	Bifidobacterium adolescentis	1	1	1	1	0	1	1	1	0	1	0
MGYG000175163	Bifidobacterium longum subsp. longum	1	1	1	1	1	1	1	1	0	1	0
MGYG000175482	Bifidobacterium adolescentis	1	1	1	1	0	1	1	1	0	1	0
MGYG000175642	Bifidobacterium adolescentis	1	1	1	1	0	1	1	0	0	1	0
MGYG000175921	Bifidobacterium adolescentis	1	1	1	1	0	1	1	1	0	1	0
MGYG000175950	Bifidobacterium adolescentis	1	1	1	1	0	1	1	1	0	1	0
MGYG000176473	Bifidobacterium adolescentis	1	1	1	1	0	1	1	1	0	1	0
MGYG000178151	Bifidobacterium longum subsp. longum	1	1	1	1	1	1	1	1	0	1	0
MGYG000178198	Bifidobacterium adolescentis	1	1	1	1	0	1	1	1	0	1	0
MGYG000178612	Bifidobacterium longum subsp. longum	1	1	1	1	1	1	1	1	0	1	0
MGYG000178802	Bifidobacterium longum subsp. infantis	1	1	1	1	1	1	0	1	1	1	0
MGYG000178923	Bifidobacterium longum subsp. longum	1	1	1	1	1	1	1	1	0	1	0
MGYG000179440	Bifidobacterium adolescentis	1	1	1	1	0	1	1	1	0	1	0
MGYG000179549	Bifidobacterium adolescentis	1	1	1	1	0	1	1	1	0	1	0
MGYG000179996	Bifidobacterium adolescentis	1	1	1	1	0	1	1	1	0	1	0
MGYG000180192	Bifidobacterium longum subsp. longum	1	1	1	1	1	1	1	1	0	1	0
MGYG000182019	Bifidobacterium adolescentis	1	1	1	1	0	1	1	1	0	1	0
MGYG000182230	Bifidobacterium adolescentis	1	1	1	1	0	1	1	1	0	1	0
MGYG000183055	Bifidobacterium adolescentis	1	0	1	1	0	1	1	1	0	1	0
MGYG000183087	Bifidobacterium catenulatum subsp. catenulatum	1	1	1	1	0	1	0	1	0	1	0
MGYG000183928	Bifidobacterium longum subsp. longum	1	1	1	1	1	1	1	1	0	1	0
MGYG000184728	Bifidobacterium longum subsp. longum	1	1	1	1	1	1	1	1	0	1	0
MGYG000185006	Bifidobacterium adolescentis	1	1	1	1	0	1	1	1	0	1	0
MGYG000185032	Bifidobacterium adolescentis	1	1	1	1	0	1	1	1	0	1	0
MGYG000185210	Bifidobacterium longum subsp. longum	1	1	1	1	1	1	1	1	0	1	0
MGYG000186765	Bifidobacterium pseudocatenulatum	1	1	1	1	0	1	0	1	0	1	0
MGYG000188736	Bifidobacterium pullorum	1	1	1	1	1	1	0	1	0	1	0
MGYG000189026	Bifidobacterium longum subsp. longum	1	1	1	1	1	1	1	1	0	1	0
MGYG000189100	Bifidobacterium longum subsp. longum	1	1	1	1	1	1	1	1	0	1	0
MGYG000190687	Bifidobacterium pseudocatenulatum	1	1	1	1	0	1	0	1	0	1	0
MGYG000190837	Bifidobacterium adolescentis	1	1	1	1	0	1	1	1	0	1	0
MGYG000191163	Bifidobacterium adolescentis	1	1	1	1	0	1	1	1	0	1	0
MGYG000192976	Bifidobacterium longum subsp. infantis	1	1	1	1	1	1	0	1	1	1	0
MGYG000193173	Bifidobacterium adolescentis	0	0	0	1	0	1	1	1	0	1	0
MGYG000193187	Bifidobacterium adolescentis	1	1	1	1	0	1	1	1	0	1	0
MGYG000193314	Bifidobacterium dentium	1	1	1	1	0	1	1	1	0	1	0
MGYG000193817	Bifidobacterium pseudocatenulatum	0	1	1	1	0	1	0	0	0	1	0
MGYG000195276	Bifidobacterium adolescentis	1	1	1	1	0	1	1	1	0	1	0
MGYG000195690	Bifidobacterium bifidum	1	1	1	1	1	1	0	1	0	1	0
MGYG000196958	Bifidobacterium adolescentis	1	1	1	0	0	1	1	1	0	1	0
MGYG000197117	Bifidobacterium longum subsp. longum	1	1	1	1	1	1	1	1	0	1	0
MGYG000197546	Bifidobacterium longum subsp. longum	1	0	1	0	1	1	1	1	0	1	0
MGYG000197757	Bifidobacterium adolescentis	1	1	1	1	0	1	1	1	0	1	0
MGYG000198918	Bifidobacterium longum subsp. longum	1	1	1	1	1	1	1	1	0	1	0
MGYG000199465	Bifidobacterium adolescentis	1	1	1	1	0	1	1	1	0	1	0
MGYG000200233	Bifidobacterium bifidum	1	1	1	1	1	1	0	1	0	1	0
MGYG000200512	Bifidobacterium longum subsp. longum	1	1	1	1	1	1	1	1	0	1	0
MGYG000200981	Bifidobacterium adolescentis	1	1	1	1	0	1	1	1	0	1	0
MGYG000201623	Bifidobacterium adolescentis	1	1	1	1	0	1	1	1	0	1	0
MGYG000202204	Bifidobacterium longum subsp. longum	1	1	1	1	1	1	1	1	0	1	0
MGYG000202579	Bifidobacterium bifidum	1	1	1	1	1	1	0	1	0	1	0
MGYG000202820	Bifidobacterium bifidum	1	1	1	1	1	1	0	1	0	1	0
MGYG000203618	Bifidobacterium adolescentis	1	1	1	1	0	1	1	1	0	1	0
MGYG000203710	Bifidobacterium pseudocatenulatum	1	1	1	1	0	1	0	1	0	1	0
MGYG000203814	Bifidobacterium adolescentis	1	1	1	1	0	1	1	1	0	1	0
MGYG000205075	Bifidobacterium adolescentis	1	1	1	1	0	1	1	1	0	1	0
MGYG000205479	Bifidobacterium adolescentis	1	1	1	1	0	1	1	1	0	1	0
MGYG000205572	Bifidobacterium breve	1	1	1	0	1	1	0	1	0	1	0
MGYG000205659	Bifidobacterium pseudocatenulatum	1	1	1	1	0	1	0	1	0	1	0
MGYG000205789	Bifidobacterium adolescentis	1	1	1	1	0	1	1	1	0	1	0
MGYG000206668	Bifidobacterium breve	1	1	1	0	1	1	0	1	0	1	0
MGYG000207393	Bifidobacterium bifidum	1	1	1	1	1	0	0	1	0	1	0
MGYG000207568	Bifidobacterium pseudocatenulatum	1	0	1	1	0	1	0	1	0	1	0
MGYG000208548	Bifidobacterium bifidum	1	1	1	1	1	1	0	1	0	1	0
MGYG000208744	Bifidobacterium longum subsp. longum	1	1	1	1	1	1	1	1	0	1	0
MGYG000209154	Bifidobacterium longum subsp. longum	1	1	1	1	1	1	1	1	0	1	0
MGYG000209229	Bifidobacterium longum subsp. longum	1	1	1	1	1	1	1	1	0	1	0
MGYG000209480	Bifidobacterium longum subsp. longum	1	1	1	1	1	1	1	1	0	1	0
MGYG000209968	Bifidobacterium longum subsp. longum	1	1	1	1	1	1	1	1	0	1	0
MGYG000210764	Bifidobacterium adolescentis	1	1	1	1	0	1	1	1	0	1	0
MGYG000211448	Bifidobacterium breve	1	1	1	0	1	1	0	1	0	1	0
MGYG000211659	Bifidobacterium adolescentis	1	1	1	1	0	1	1	1	0	1	0
MGYG000212117	Bifidobacterium adolescentis	1	1	1	1	0	1	1	1	0	1	0
MGYG000212153	Bifidobacterium longum subsp. longum	1	1	1	1	1	1	1	1	0	1	0
MGYG000212600	Bifidobacterium breve	1	1	1	0	1	1	0	1	0	1	0
MGYG000213257	Bifidobacterium adolescentis	1	1	1	1	0	1	1	1	0	1	0
MGYG000214354	Bifidobacterium adolescentis	1	1	1	1	0	1	1	1	0	1	0
MGYG000215473	Bifidobacterium adolescentis	1	1	1	1	0	1	1	1	0	1	0
MGYG000216180	Bifidobacterium longum subsp. longum	1	1	1	1	1	1	1	1	0	1	0
MGYG000217464	Bifidobacterium adolescentis	1	1	1	1	0	1	1	1	0	1	0
MGYG000218412	Bifidobacterium adolescentis	1	1	1	1	0	1	1	0	0	1	0
MGYG000219774	Bifidobacterium catenulatum subsp. catenulatum	1	1	1	1	0	1	0	1	0	1	0
MGYG000220977	Bifidobacterium adolescentis	1	1	1	1	0	1	1	1	0	1	0
MGYG000221366	Bifidobacterium longum subsp. longum	1	1	1	1	1	1	1	1	0	1	0
MGYG000222254	Bifidobacterium longum subsp. longum	1	1	1	1	1	1	1	1	0	1	0
MGYG000223917	Bifidobacterium adolescentis	1	1	1	1	0	1	1	1	0	1	0
MGYG000223949	Bifidobacterium longum subsp. longum	1	1	1	1	1	1	1	1	0	1	0
MGYG000224238	Bifidobacterium longum subsp. longum	1	1	1	1	1	1	1	1	0	1	0
MGYG000224638	Bifidobacterium adolescentis	1	1	1	1	0	1	1	1	0	1	0
MGYG000225699	Bifidobacterium bifidum	1	1	1	1	1	1	0	1	0	1	0
MGYG000226366	Bifidobacterium adolescentis	1	1	1	1	0	1	1	1	0	1	0
MGYG000226423	Bifidobacterium longum subsp. longum	1	1	1	1	1	1	1	1	0	1	0
MGYG000227702	Bifidobacterium longum subsp. longum	1	1	1	1	1	1	1	1	0	1	0
MGYG000228708	Bifidobacterium adolescentis	1	1	1	1	0	1	1	1	0	1	0
MGYG000228753	Bifidobacterium longum subsp. longum	1	1	1	1	1	1	1	1	0	1	0
MGYG000230030	Bifidobacterium longum subsp. longum	1	1	1	1	1	1	1	1	0	0	0
MGYG000230254	Bifidobacterium longum subsp. longum	1	1	1	1	1	1	1	1	0	1	0
MGYG000230433	Bifidobacterium adolescentis	1	1	1	1	0	1	1	1	0	1	0
MGYG000230755	Bifidobacterium bifidum	1	1	1	1	1	1	0	1	0	1	0
MGYG000230839	Bifidobacterium longum subsp. longum	1	1	1	1	1	1	1	1	0	1	0
MGYG000231638	Bifidobacterium adolescentis	1	1	1	0	0	1	1	1	0	1	0
MGYG000231778	Bifidobacterium longum subsp. longum	1	1	1	1	1	1	1	1	0	1	0
MGYG000232827	Bifidobacterium breve	1	1	1	0	1	1	0	1	0	1	0
MGYG000234001	Bifidobacterium breve	1	1	1	0	1	1	0	1	0	1	0
MGYG000234445	Bifidobacterium breve	1	1	1	0	1	1	0	1	0	1	0
MGYG000234515	Bifidobacterium dentium	1	0	1	1	0	1	1	1	0	1	0
MGYG000235280	Bifidobacterium pseudocatenulatum	1	1	1	1	0	0	0	1	0	1	0
MGYG000235312	Bifidobacterium adolescentis	1	1	1	1	0	1	1	1	0	1	0
MGYG000235573	Bifidobacterium longum subsp. longum	1	1	1	1	1	1	1	1	0	1	0
MGYG000236210	Bifidobacterium adolescentis	1	1	1	1	0	1	1	1	0	1	0
MGYG000236731	Bifidobacterium breve	1	1	1	0	1	1	0	1	0	1	0
MGYG000237037	Bifidobacterium adolescentis	1	1	1	1	0	1	1	1	0	1	0
MGYG000237205	Bifidobacterium longum subsp. longum	1	1	1	1	1	1	1	1	0	1	0
MGYG000237632	Bifidobacterium pseudocatenulatum	1	1	1	1	0	1	0	1	0	1	0
MGYG000237803	Bifidobacterium adolescentis	1	1	1	1	0	1	1	1	0	1	0
MGYG000238548	Bifidobacterium adolescentis	1	0	1	1	0	1	1	1	0	1	0
MGYG000238938	Bifidobacterium adolescentis	1	1	1	1	0	1	1	1	0	1	0
MGYG000238956	Bifidobacterium longum subsp. longum	1	0	1	1	1	1	1	1	0	1	0
MGYG000240361	Bifidobacterium adolescentis	1	1	1	1	0	1	1	1	0	1	0
MGYG000240567	Bifidobacterium adolescentis	1	1	1	1	0	1	1	1	0	1	0
MGYG000241348	Bifidobacterium longum subsp. longum	1	1	1	1	1	1	1	1	0	1	0
MGYG000243665	Bifidobacterium bifidum	1	1	1	1	1	1	0	1	0	1	0
MGYG000243811	Bifidobacterium longum subsp. longum	1	1	1	1	1	1	1	1	0	1	0
MGYG000245169	Bifidobacterium adolescentis	1	1	1	1	0	1	1	1	0	1	0
MGYG000245353	Bifidobacterium dentium	1	1	1	1	0	1	1	1	0	1	0
MGYG000245733	Bifidobacterium pseudocatenulatum	1	1	1	1	0	1	0	1	0	1	0
MGYG000248086	Bifidobacterium breve	1	1	1	0	1	1	0	1	0	1	0
MGYG000249421	Bifidobacterium longum subsp. longum	1	1	1	1	1	1	1	1	0	1	0
MGYG000249427	Bifidobacterium longum subsp. longum	1	1	1	1	1	1	1	1	0	1	0
MGYG000250182	Bifidobacterium bifidum	1	1	1	1	1	1	0	1	0	1	0
MGYG000250896	Bifidobacterium longum subsp. longum	1	1	1	1	1	1	1	1	0	1	0
MGYG000252463	Bifidobacterium longum subsp. longum	1	1	1	1	1	1	1	1	0	1	0
MGYG000252659	Bifidobacterium adolescentis	1	1	1	1	0	1	1	1	0	1	0
MGYG000252803	Bifidobacterium bifidum	1	1	1	1	1	1	0	1	0	1	0
MGYG000252937	Bifidobacterium adolescentis	1	1	1	1	0	1	1	0	0	1	0
MGYG000253375	Bifidobacterium longum subsp. longum	1	1	1	1	1	1	1	1	0	1	0
MGYG000254203	Bifidobacterium bifidum	1	1	1	1	1	1	0	1	0	1	0
MGYG000254868	Bifidobacterium bifidum	1	1	1	1	1	1	0	1	0	1	0
MGYG000255791	Bifidobacterium longum subsp. longum	1	1	1	1	1	1	1	1	0	1	0
MGYG000256210	Bifidobacterium bifidum	1	1	1	1	1	1	0	1	0	1	0
MGYG000257032	Bifidobacterium adolescentis	1	1	1	1	0	1	1	1	0	1	0
MGYG000258099	Bifidobacterium bifidum	1	1	1	1	1	1	0	1	0	1	0
MGYG000258483	Bifidobacterium adolescentis	1	1	1	1	0	1	1	1	0	1	0
MGYG000259085	Bifidobacterium longum subsp. longum	1	1	1	1	1	1	1	1	0	1	0
MGYG000259181	Bifidobacterium longum subsp. longum	1	1	1	1	1	1	1	1	0	1	0
MGYG000259607	Bifidobacterium adolescentis	1	1	1	1	0	1	1	1	0	1	0
MGYG000260403	Bifidobacterium longum subsp. longum	1	1	1	1	1	0	1	1	0	1	0
MGYG000260573	Bifidobacterium bifidum	1	1	1	1	1	1	0	1	0	1	0
MGYG000260821	Bifidobacterium bifidum	1	1	1	1	1	1	0	1	0	1	0
MGYG000261173	Bifidobacterium longum subsp. longum	1	1	1	1	1	1	1	0	0	1	0
MGYG000261203	Bifidobacterium adolescentis	1	1	1	1	0	1	1	1	0	1	0
MGYG000261270	Bifidobacterium dentium	1	1	1	1	0	1	1	1	0	1	0
MGYG000261632	Bifidobacterium pseudocatenulatum	1	1	1	1	0	1	0	1	0	1	0
MGYG000261778	Bifidobacterium adolescentis	1	1	1	1	0	1	1	1	0	1	0
MGYG000261882	Bifidobacterium longum subsp. longum	1	1	1	1	1	1	1	1	0	1	0
MGYG000261961	Bifidobacterium longum subsp. longum	1	1	1	1	1	1	1	1	0	1	0
MGYG000263791	Bifidobacterium longum subsp. longum	1	1	1	1	1	1	1	1	0	1	0
MGYG000264009	Bifidobacterium adolescentis	1	1	1	1	0	1	0	1	0	1	0
MGYG000264094	Bifidobacterium longum subsp. longum	1	1	1	1	1	1	1	1	0	1	0
MGYG000264346	Bifidobacterium catenulatum subsp. kashiwanohense	1	1	1	1	0	1	0	1	0	1	0
MGYG000264480	Bifidobacterium adolescentis	1	1	1	1	0	1	1	1	0	1	0
MGYG000264935	Bifidobacterium longum subsp. longum	1	1	1	1	1	1	1	1	0	1	0
MGYG000264938	Bifidobacterium adolescentis	1	1	1	1	0	1	1	1	0	1	0
MGYG000265497	Bifidobacterium longum subsp. longum	1	1	1	1	1	1	1	1	0	1	0
MGYG000265682	Bifidobacterium longum subsp. longum	1	1	1	1	1	1	1	1	0	1	0
MGYG000266746	Bifidobacterium adolescentis	1	1	0	1	0	1	1	1	0	1	0
MGYG000266938	Bifidobacterium pseudocatenulatum	1	1	1	1	0	1	0	1	0	1	0
MGYG000268158	Bifidobacterium bifidum	1	1	1	1	1	1	0	1	0	1	0
MGYG000268206	Bifidobacterium adolescentis	1	1	1	1	0	1	1	1	0	1	0
MGYG000269270	Bifidobacterium longum subsp. longum	1	1	1	1	1	1	1	1	0	1	0
MGYG000269907	Bifidobacterium longum subsp. longum	1	1	1	1	1	1	1	1	0	1	0
MGYG000271392	Bifidobacterium adolescentis	1	1	1	1	0	1	1	1	0	1	0
MGYG000271665	Bifidobacterium longum subsp. longum	1	1	1	1	1	1	1	1	0	1	0
MGYG000271769	Bifidobacterium longum subsp. longum	1	1	1	1	1	1	1	1	0	1	0
MGYG000272064	Bifidobacterium adolescentis	1	1	1	1	0	1	1	1	0	1	0
MGYG000272433	Bifidobacterium adolescentis	1	1	1	1	0	1	1	1	0	1	0
MGYG000273308	Bifidobacterium adolescentis	1	1	1	1	0	1	1	1	0	1	0
MGYG000273505	Bifidobacterium longum subsp. longum	1	1	1	1	1	1	1	1	0	1	0
MGYG000273586	Bifidobacterium bifidum	0	1	1	1	1	1	0	0	0	1	0
MGYG000274196	Bifidobacterium adolescentis	1	1	1	1	0	1	1	0	0	1	0
MGYG000274233	Bifidobacterium adolescentis	1	1	1	1	0	1	1	0	0	1	0
MGYG000275306	Bifidobacterium longum subsp. longum	1	1	1	1	1	1	1	1	0	1	0
MGYG000275404	Bifidobacterium adolescentis	1	1	1	1	0	1	0	1	0	1	0
MGYG000276094	Bifidobacterium adolescentis	1	1	1	1	0	1	1	1	0	1	0
MGYG000276208	Bifidobacterium adolescentis	1	0	1	1	0	1	1	1	0	1	0
MGYG000276830	Bifidobacterium bifidum	1	1	1	1	1	1	0	1	0	1	0
MGYG000278163	Bifidobacterium adolescentis	1	1	1	1	0	1	1	1	0	1	0
MGYG000278260	Bifidobacterium adolescentis	1	1	1	1	0	1	1	1	0	1	0
MGYG000278652	Bifidobacterium adolescentis	0	0	0	1	0	1	1	0	0	0	0
MGYG000279842	Bifidobacterium bifidum	1	1	1	1	1	1	0	1	0	1	0
MGYG000279952	Bifidobacterium hominis	1	1	1	1	0	1	0	1	0	1	0
MGYG000280499	Bifidobacterium breve	1	1	1	0	1	1	0	1	0	1	0
MGYG000280657	Bifidobacterium pseudocatenulatum	1	1	1	0	0	1	0	1	0	1	0
MGYG000280937	Bifidobacterium pullorum	1	1	1	1	1	1	0	1	0	1	0
MGYG000282394	Bifidobacterium longum subsp. longum	1	1	1	1	1	1	1	1	0	1	0
MGYG000282406	Bifidobacterium breve	1	1	1	0	1	1	0	1	0	1	0
MGYG000282643	Bifidobacterium bifidum	1	1	1	1	1	1	0	1	0	1	0
MGYG000283546	Bifidobacterium adolescentis	1	1	1	1	0	1	1	1	0	1	0
MGYG000284637	Bifidobacterium adolescentis	1	1	1	1	0	1	1	1	0	1	0
MGYG000285478	Bifidobacterium longum subsp. longum	1	1	1	1	1	1	1	1	0	1	0
MGYG000286169	Bifidobacterium longum subsp. longum	1	1	1	1	1	1	1	1	0	1	0
MGYG000287017	Bifidobacterium adolescentis	1	1	1	1	0	1	1	1	0	1	0
MGYG000287127	Bifidobacterium adolescentis	1	1	1	1	0	1	1	1	0	1	0
MGYG000287259	Bifidobacterium adolescentis	1	1	1	1	0	1	1	1	0	1	0
MSK.5.20	Bifidobacterium ruminantium	1	1	1	1	0	1	1	1	0	1	0
MurphyR_2019_SRR7351629_bin.5	Bifidobacterium longum subsp. longum	1	1	1	1	1	1	1	1	0	1	0
MurphyR_2019_SRR7351630_bin.5	Bifidobacterium longum subsp. longum	1	1	1	1	1	1	1	1	0	1	0
MurphyR_2019_SRR7351631_bin.2	Bifidobacterium breve	1	1	1	0	1	1	0	1	0	1	0
MurphyR_2019_SRR7351636_bin.1	Bifidobacterium longum subsp. longum	1	1	1	1	1	1	1	1	0	1	0
MurphyR_2019_SRR7351637_bin.13	Bifidobacterium longum subsp. longum	1	1	1	1	1	1	1	1	0	1	0
MurphyR_2019_SRR7351639_bin.4	Bifidobacterium hominis	1	1	1	1	0	1	0	1	0	1	0
MurphyR_2019_SRR7351639_bin.7	Bifidobacterium longum subsp. longum	1	1	1	1	1	1	1	1	0	1	0
MurphyR_2019_SRR7351641_bin.8	Bifidobacterium pseudocatenulatum	1	1	1	1	0	1	0	1	0	1	0
MurphyR_2019_SRR7351642_bin.8	Bifidobacterium catenulatum subsp. kashiwanohense	1	1	1	1	0	1	0	1	0	1	0
MurphyR_2019_SRR7351645_bin.9	Bifidobacterium animalis subsp. animalis	1	1	1	1	0	1	0	1	0	1	0
MurphyR_2019_SRR7351649_bin.8	Bifidobacterium bifidum	1	1	1	1	1	1	0	1	0	1	0
MurphyR_2019_SRR7351652_bin.5	Bifidobacterium longum subsp. longum	1	1	1	1	1	1	1	1	0	1	0
MurphyR_2019_SRR7351652_bin.9	Bifidobacterium pseudocatenulatum	1	1	1	1	0	1	0	1	0	1	0
MurphyR_2019_SRR7351657_bin.7	Bifidobacterium bifidum	1	1	1	1	1	1	0	1	0	1	0
MurphyR_2019_SRR7351659_bin.1	Bifidobacterium longum subsp. longum	0	0	0	0	1	1	1	1	0	1	0
MurphyR_2019_SRR7351662_bin.3	Bifidobacterium longum subsp. longum	1	1	1	1	1	1	1	1	0	1	0
MurphyR_2019_SRR7351664_bin.4	Bifidobacterium pseudocatenulatum	1	1	1	1	0	1	0	1	0	1	0
MurphyR_2019_SRR7351664_bin.5	Bifidobacterium longum subsp. longum	1	1	0	1	1	1	1	1	0	0	0
MurphyR_2019_SRR7351665_bin.2	Bifidobacterium breve	1	1	1	0	1	1	0	1	0	1	0
MurphyR_2019_SRR7351668_bin.2	Bifidobacterium breve	1	1	1	0	1	1	0	1	0	1	0
MurphyR_2019_SRR7351670_bin.3	Bifidobacterium breve	1	1	1	0	1	1	0	1	0	1	0
MurphyR_2019_SRR7351670_bin.4	Bifidobacterium bifidum	1	1	1	1	1	1	0	1	0	1	0
MurphyR_2019_SRR7351671_bin.2	Bifidobacterium longum subsp. longum	1	1	1	1	1	1	1	1	0	1	0
MurphyR_2019_SRR7351672_bin.3	Bifidobacterium pseudocatenulatum	1	1	1	1	0	1	0	1	0	1	0
MurphyR_2019_SRR7351674_bin.4	Bifidobacterium bifidum	1	1	1	1	1	1	0	1	0	1	0
MurphyR_2019_SRR7351675_bin.1	Bifidobacterium breve	1	1	1	0	1	1	0	1	0	1	0
MurphyR_2019_SRR7351677_bin.6	Bifidobacterium longum subsp. longum	1	1	1	1	1	1	1	1	0	1	0
MurphyR_2019_SRR7351679_bin.4	Bifidobacterium animalis subsp. lactis	1	1	1	1	0	1	0	1	0	1	0
MurphyR_2019_SRR7351680_bin.2	Bifidobacterium breve	1	1	1	0	1	1	0	1	0	1	0
MurphyR_2019_SRR7351682_bin.2	Bifidobacterium longum subsp. longum	1	1	1	1	1	1	1	1	0	1	0
MurphyR_2019_SRR7351682_bin.4	Bifidobacterium adolescentis	1	1	1	1	0	1	1	1	0	1	0
MurphyR_2019_SRR7351684_bin.3	Bifidobacterium bifidum	1	1	1	1	1	1	0	1	0	1	0
MurphyR_2019_SRR7351684_bin.4	Bifidobacterium longum subsp. longum	1	1	1	1	1	1	1	1	0	1	0
MurphyR_2019_SRR7351687_bin.2	Bifidobacterium bifidum	1	1	1	1	1	1	0	1	0	1	0
MurphyR_2019_SRR7351690_bin.2	Bifidobacterium longum subsp. longum	1	1	1	1	1	1	1	1	0	1	0
MurphyR_2019_SRR7351692_bin.13	Bifidobacterium bifidum	1	1	1	1	1	1	0	1	0	1	0
MurphyR_2019_SRR7351693_bin.11	Bifidobacterium longum subsp. longum	1	1	1	1	1	1	1	1	0	1	0
MurphyR_2019_SRR7351693_bin.16	Bifidobacterium bifidum	1	1	1	1	1	1	0	1	0	1	0
MurphyR_2019_SRR7351694_bin.2	Bifidobacterium bifidum	1	1	1	1	1	1	0	1	0	1	0
MurphyR_2019_SRR7351695_bin.8	Bifidobacterium bifidum	1	1	1	1	1	1	0	1	0	1	0
MurphyR_2019_SRR7351707_bin.2	Bifidobacterium pseudocatenulatum	1	1	1	1	0	1	0	1	0	1	0
MurphyR_2019_SRR7351708_bin.3	Bifidobacterium adolescentis	1	1	1	1	0	1	1	1	0	1	0
MurphyR_2019_SRR7351710_bin.3	Bifidobacterium longum subsp. longum	1	1	1	1	1	1	1	1	0	1	0
MurphyR_2019_SRR7351713_bin.3	Bifidobacterium longum subsp. longum	1	1	1	1	1	1	1	1	0	1	0
MurphyR_2019_SRR7351713_bin.8	Bifidobacterium pseudocatenulatum	1	1	1	1	0	1	0	1	0	1	0
MurphyR_2019_SRR7351715_bin.16	Bifidobacterium bifidum	1	1	1	1	1	1	0	1	0	1	0
MurphyR_2019_SRR7351718_bin.6	Bifidobacterium catenulatum subsp. catenulatum	1	1	1	1	0	1	0	1	0	1	0
MurphyR_2019_SRR7351719_bin.2	Bifidobacterium pseudocatenulatum	1	1	1	1	0	1	0	1	0	1	0
MurphyR_2019_SRR7351720_bin.6	Bifidobacterium longum subsp. longum	1	1	1	1	1	1	1	1	0	1	0
MurphyR_2019_SRR7351721_bin.1	Bifidobacterium longum subsp. longum	1	1	1	1	1	1	1	1	0	1	0
MurphyR_2019_SRR7351723_bin.2	Bifidobacterium breve	1	1	1	0	1	1	0	1	0	1	0
MurphyR_2019_SRR7351727_bin.11	Bifidobacterium breve	1	1	1	0	1	1	0	1	0	1	0
MurphyR_2019_SRR7351730_bin.6	Bifidobacterium bifidum	1	1	1	1	1	1	0	1	0	1	0
MurphyR_2019_SRR7351731_bin.7	Bifidobacterium dentium	1	1	1	1	1	1	1	1	0	1	0
MurphyR_2019_SRR7351732_bin.8	Bifidobacterium longum subsp. longum	1	1	1	1	1	1	1	1	0	1	0
MurphyR_2019_SRR7351733_bin.7	Bifidobacterium pseudocatenulatum	1	1	1	1	0	1	0	1	0	1	0
MurphyR_2019_SRR7351736_bin.1	Bifidobacterium bifidum	1	1	1	1	1	1	0	1	0	1	0
MurphyR_2019_SRR7351736_bin.3	Bifidobacterium pseudocatenulatum	1	1	1	1	0	1	0	1	0	1	0
MurphyR_2019_SRR7351736_bin.6	Bifidobacterium longum subsp. longum	1	1	1	1	1	1	1	1	0	1	0
MurphyR_2019_SRR7351737_bin.3	Bifidobacterium longum subsp. infantis	1	1	1	1	1	1	0	1	1	1	0
MurphyR_2019_SRR7351740_bin.3	Bifidobacterium longum subsp. longum	1	1	1	1	1	1	1	1	0	1	0
MurphyR_2019_SRR7351743_bin.7	Bifidobacterium catenulatum subsp. catenulatum	1	1	1	1	0	1	0	1	0	1	0
MurphyR_2019_SRR7351743_bin.8	Bifidobacterium longum subsp. longum	1	1	1	1	1	1	1	1	0	1	0
MurphyR_2019_SRR7351746_bin.5	Bifidobacterium dentium	1	1	1	1	0	1	1	1	0	1	0
MurphyR_2019_SRR7351748_bin.9	Bifidobacterium longum subsp. longum	1	1	1	1	1	1	1	1	0	1	0
MurphyR_2019_SRR7351751_bin.13	Bifidobacterium longum subsp. longum	1	1	1	1	1	1	1	1	0	1	0
MurphyR_2019_SRR7351755_bin.1	Bifidobacterium bifidum	1	1	1	1	1	1	0	1	0	1	0
MurphyR_2019_SRR7351755_bin.2	Bifidobacterium longum subsp. longum	1	1	1	1	1	1	1	1	0	1	0
MurphyR_2019_SRR7351755_bin.4	Bifidobacterium dentium	1	1	1	1	0	1	1	1	0	1	0
MurphyR_2019_SRR7351756_bin.5	Bifidobacterium adolescentis	1	1	1	1	0	1	1	1	0	1	0
MurphyR_2019_SRR7351757_bin.2	Bifidobacterium adolescentis	1	1	1	1	0	1	1	1	0	1	0
MurphyR_2019_SRR7351760_bin.6	Bifidobacterium breve	1	1	1	0	1	1	0	1	0	1	0
MurphyR_2019_SRR7351762_bin.1	Bifidobacterium longum subsp. longum	1	1	1	1	1	1	1	1	0	1	0
MurphyR_2019_SRR7351767_bin.4	Bifidobacterium longum subsp. longum	1	1	1	1	1	1	1	1	0	1	0
MurphyR_2019_SRR7351771_bin.9	Bifidobacterium breve	1	1	1	0	1	1	0	1	0	1	0
MurphyR_2019_SRR7351773_bin.2	Bifidobacterium pseudocatenulatum	1	1	1	1	0	1	0	1	0	1	0
MurphyR_2019_SRR7351776_bin.1	Bifidobacterium pseudocatenulatum	1	1	1	1	0	1	0	1	0	1	0
MurphyR_2019_SRR7351777_bin.1	Bifidobacterium longum subsp. longum	1	1	1	1	1	1	1	1	0	1	0
MurphyR_2019_SRR7351777_bin.6	Bifidobacterium pseudocatenulatum	1	1	1	1	0	1	0	1	0	1	0
MurphyR_2019_SRR7351778_bin.1	Bifidobacterium longum subsp. longum	1	1	1	1	1	1	1	1	0	1	0
MurphyR_2019_SRR7351778_bin.10	Bifidobacterium bifidum	1	1	1	1	1	1	0	1	0	1	0
MurphyR_2019_SRR7351778_bin.4	Bifidobacterium pseudocatenulatum	1	1	1	1	0	1	0	1	0	1	0
MurphyR_2019_SRR7351779_bin.2	Bifidobacterium bifidum	1	1	1	1	1	1	0	1	0	1	0
MurphyR_2019_SRR7351779_bin.4	Bifidobacterium pseudocatenulatum	1	1	1	1	0	1	0	1	0	1	0
MurphyR_2019_SRR7351780_bin.2	Bifidobacterium dentium	1	1	1	1	0	1	1	1	0	1	0
MurphyR_2019_SRR7351782_bin.4	Bifidobacterium pseudocatenulatum	1	1	1	1	0	1	0	1	0	1	0
MurphyR_2019_SRR7351782_bin.5	Bifidobacterium bifidum	1	1	1	1	1	1	0	1	0	1	0
MurphyR_2019_SRR7351782_bin.6	Bifidobacterium longum subsp. longum	1	1	1	1	1	1	1	1	0	1	0
MurphyR_2019_SRR7351783_bin.1	Bifidobacterium bifidum	1	1	1	1	1	1	0	1	0	1	0
MurphyR_2019_SRR7351783_bin.2	Bifidobacterium longum subsp. infantis	1	1	1	1	1	1	0	1	1	1	0
MurphyR_2019_SRR7351785_bin.2	Bifidobacterium breve	1	1	1	0	1	1	0	1	0	1	0
MurphyR_2019_SRR7351785_bin.7	Bifidobacterium pseudocatenulatum	1	1	1	1	0	1	0	1	0	1	0
MurphyR_2019_SRR7351787_bin.13	Bifidobacterium longum subsp. longum	1	1	1	1	1	1	1	1	0	1	0
MurphyR_2019_SRR7351788_bin.1	Bifidobacterium longum subsp. longum	1	1	1	1	1	1	1	1	0	1	0
MurphyR_2019_SRR7351790_bin.5	Bifidobacterium breve	1	1	1	0	1	1	0	1	0	1	0
MurphyR_2019_SRR7351795_bin.3	Bifidobacterium adolescentis	1	1	1	1	0	1	1	1	0	1	0
MurphyR_2019_SRR7351796_bin.5	Bifidobacterium longum subsp. longum	1	1	1	1	1	1	1	1	0	1	0
MurphyR_2019_SRR7351798_bin.5	Bifidobacterium bifidum	1	1	1	1	1	1	0	1	0	1	0
MurphyR_2019_SRR7351807_bin.6	Bifidobacterium catenulatum subsp. catenulatum	1	1	1	1	0	1	0	1	0	1	0
MurphyR_2019_SRR7351808_bin.5	Bifidobacterium longum subsp. longum	1	1	1	1	1	1	1	1	0	1	0
MurphyR_2019_SRR7351808_bin.7	Bifidobacterium pseudocatenulatum	1	1	1	1	0	1	0	1	0	1	0
MurphyR_2019_SRR7351813_bin.13	Bifidobacterium breve	1	1	1	0	1	1	0	1	0	1	0
MurphyR_2019_SRR7351813_bin.15	Bifidobacterium bifidum	1	1	1	1	1	1	0	1	0	1	0
MurphyR_2019_SRR7351814_bin.7	Bifidobacterium pseudocatenulatum	1	1	1	1	0	1	0	1	0	1	0
MurphyR_2019_SRR7351816_bin.26	Bifidobacterium bifidum	1	1	1	1	1	1	0	1	0	1	0
MurphyR_2019_SRR7351817_bin.7	Bifidobacterium catenulatum subsp. kashiwanohense	1	1	1	1	0	1	0	1	0	1	0
MurphyR_2019_SRR7351821_bin.3	Bifidobacterium pseudocatenulatum	1	1	1	1	0	1	0	1	0	1	0
MurphyR_2019_SRR7351821_bin.9	Bifidobacterium longum subsp. longum	1	1	1	1	1	1	1	1	0	1	0
MurphyR_2019_SRR7351822_bin.24	Bifidobacterium adolescentis	1	1	1	1	0	1	1	1	0	1	0
MurphyR_2019_SRR7351822_bin.6	Bifidobacterium longum subsp. longum	1	0	1	1	1	1	1	1	0	1	0
MurphyR_2019_SRR7351825_bin.2	Bifidobacterium breve	1	1	1	0	1	1	0	1	0	1	0
MurphyR_2019_SRR7351830_bin.5	Bifidobacterium longum subsp. longum	1	1	1	1	1	1	1	1	0	1	0
MurphyR_2019_SRR7351836_bin.4	Bifidobacterium breve	1	1	1	0	1	1	0	1	0	1	0
MurphyR_2019_SRR7351837_bin.10	Bifidobacterium breve	1	1	1	0	1	1	0	1	0	1	0
MurphyR_2019_SRR7351839_bin.2	Bifidobacterium longum subsp. longum	1	1	1	1	1	1	1	1	0	1	0
MurphyR_2019_SRR7351840_bin.1	Bifidobacterium dentium	1	1	1	1	0	1	1	1	0	1	0
MurphyR_2019_SRR7351843_bin.5	Bifidobacterium longum subsp. longum	1	1	1	1	1	1	1	1	0	1	0
MurphyR_2019_SRR7351847_bin.3	Bifidobacterium longum subsp. longum	1	1	1	1	1	1	1	1	0	1	0
MurphyR_2019_SRR7351848_bin.5	Bifidobacterium longum subsp. longum	1	1	1	1	1	1	1	1	0	1	0
MurphyR_2019_SRR7351852_bin.3	Bifidobacterium pseudocatenulatum	1	1	1	1	0	1	0	1	0	1	0
MurphyR_2019_SRR7351852_bin.5	Bifidobacterium longum subsp. longum	1	1	1	1	1	1	1	1	0	1	0
MurphyR_2019_SRR7351854_bin.1	Bifidobacterium adolescentis	1	1	1	1	0	1	1	1	0	1	0
MurphyR_2019_SRR7351854_bin.24	Bifidobacterium longum subsp. longum	1	0	1	1	1	1	1	1	0	1	0
MurphyR_2019_SRR7351855_bin.1	Bifidobacterium bifidum	1	1	1	1	1	1	0	1	0	1	0
MurphyR_2019_SRR7351860_bin.17	Bifidobacterium bifidum	1	1	1	1	1	1	0	1	0	1	0
MurphyR_2019_SRR7351861_bin.6	Bifidobacterium breve	1	1	1	0	1	1	0	1	0	1	0
MurphyR_2019_SRR7351862_bin.4	Bifidobacterium pseudocatenulatum	1	1	1	1	0	1	0	1	0	1	0
MurphyR_2019_SRR7351864_bin.20	Bifidobacterium longum subsp. longum	1	1	1	1	1	1	1	1	0	1	0
MurphyR_2019_SRR7351870_bin.4	Bifidobacterium adolescentis	1	1	1	1	0	1	1	1	0	1	0
MurphyR_2019_SRR7351873_bin.5	Bifidobacterium longum subsp. longum	1	1	1	1	1	1	1	1	0	1	0
MurphyR_2019_SRR7351873_bin.9	Bifidobacterium adolescentis	1	1	1	1	0	1	1	1	0	1	0
MurphyR_2019_SRR7351878_bin.2	Bifidobacterium longum subsp. longum	1	1	1	1	1	1	1	1	0	1	0
MurphyR_2019_SRR7351879_bin.16	Bifidobacterium longum subsp. longum	1	1	1	1	1	1	1	1	0	1	0
MurphyR_2019_SRR7351885_bin.3	Bifidobacterium longum subsp. longum	1	1	1	1	1	1	1	1	0	1	0
MurphyR_2019_SRR7351892_bin.2	Bifidobacterium adolescentis	1	1	1	1	0	0	1	1	0	1	0
MurphyR_2019_SRR7351892_bin.5	Bifidobacterium longum subsp. longum	1	1	1	1	1	1	1	1	0	1	0
MurphyR_2019_SRR7351896_bin.3	Bifidobacterium dentium	1	1	1	1	0	1	1	1	0	1	0
MurphyR_2019_SRR7351898_bin.8	Bifidobacterium bifidum	1	1	1	1	1	1	0	1	0	1	0
MurphyR_2019_SRR7351900_bin.10	Bifidobacterium longum subsp. longum	1	1	1	1	1	1	1	1	0	0	0
MurphyR_2019_SRR7351900_bin.12	Bifidobacterium bifidum	1	1	1	1	1	1	0	1	0	1	0
MurphyR_2019_SRR7351902_bin.4	Bifidobacterium pseudocatenulatum	1	1	1	1	0	1	0	1	0	1	0
MurphyR_2019_SRR7351903_bin.7	Bifidobacterium longum subsp. longum	1	1	1	1	1	1	1	1	0	1	0
MurphyR_2019_SRR7351904_bin.13	Bifidobacterium catenulatum subsp. catenulatum	1	1	1	1	0	1	0	1	0	1	0
MurphyR_2019_SRR7351905_bin.2	Bifidobacterium longum subsp. longum	1	1	1	1	1	1	1	1	0	1	0
MurphyR_2019_SRR7351906_bin.2	Bifidobacterium longum subsp. longum	1	1	1	1	1	1	1	1	0	1	0
MurphyR_2019_SRR7351906_bin.3	Bifidobacterium bifidum	1	1	1	1	1	1	0	1	0	1	0
MurphyR_2019_SRR7351906_bin.5	Bifidobacterium pseudocatenulatum	1	1	1	1	0	1	0	1	0	1	0
MurphyR_2019_SRR7351912_bin.2	Bifidobacterium bifidum	1	1	1	1	1	1	0	1	0	1	0
MurphyR_2019_SRR7351919_bin.1	Bifidobacterium longum subsp. longum	1	1	1	1	1	1	1	1	0	1	0
MurphyR_2019_SRR7351919_bin.2	Bifidobacterium adolescentis	1	1	1	1	0	1	1	1	0	1	0
MurphyR_2019_SRR7351921_bin.1	Bifidobacterium longum subsp. longum	1	1	1	1	1	1	1	1	0	1	0
MurphyR_2019_SRR7351926_bin.2	Bifidobacterium breve	1	1	1	0	1	1	0	1	0	1	0
MurphyR_2019_SRR7351927_bin.1	Bifidobacterium longum subsp. longum	1	1	1	1	1	1	1	1	0	1	0
MurphyR_2019_SRR7351931_bin.15	Bifidobacterium bifidum	1	1	1	1	1	1	0	1	0	1	0
MurphyR_2019_SRR7351933_bin.3	Bifidobacterium longum subsp. longum	1	1	1	1	1	1	1	1	0	1	0
MurphyR_2019_SRR7351936_bin.12	Bifidobacterium longum subsp. longum	1	1	1	1	1	1	1	1	0	1	0
MurphyR_2019_SRR7351939_bin.5	Bifidobacterium longum subsp. longum	1	1	1	1	1	1	1	1	0	1	0
MurphyR_2019_SRR7351940_bin.1	Bifidobacterium bifidum	1	1	1	1	1	1	0	1	0	1	0
MurphyR_2019_SRR7351942_bin.8	Bifidobacterium catenulatum subsp. kashiwanohense	1	1	1	1	0	1	0	1	0	1	0
MurphyR_2019_SRR7351945_bin.4	Bifidobacterium catenulatum subsp. catenulatum	1	1	1	1	0	1	0	1	0	1	0
MurphyR_2019_SRR7351945_bin.9	Bifidobacterium bifidum	1	1	1	1	1	1	0	1	0	1	0
MurphyR_2019_SRR7351948_bin.6	Bifidobacterium longum subsp. longum	1	1	1	1	1	1	1	1	0	1	0
MurphyR_2019_SRR7351949_bin.1	Bifidobacterium longum subsp. longum	1	1	1	1	1	1	1	1	0	1	0
MurphyR_2019_SRR7351952_bin.1	Bifidobacterium longum subsp. longum	1	1	1	1	1	1	1	1	0	1	0
MurphyR_2019_SRR7351957_bin.5	Bifidobacterium longum subsp. longum	1	1	1	1	1	1	1	1	0	1	0
MurphyR_2019_SRR7351958_bin.3	Bifidobacterium bifidum	1	1	1	1	1	1	0	1	0	1	0
MurphyR_2019_SRR7351960_bin.6	Bifidobacterium bifidum	1	1	1	1	1	1	0	1	0	1	0
MurphyR_2019_SRR7351962_bin.8	Bifidobacterium pseudocatenulatum	1	1	1	1	0	1	0	1	0	1	0
MurphyR_2019_SRR7351965_bin.4	Bifidobacterium catenulatum subsp. kashiwanohense	1	1	1	1	0	1	0	1	0	1	0
MurphyR_2019_SRR7351968_bin.12	Bifidobacterium bifidum	1	1	1	1	1	1	0	1	0	1	0
MurphyR_2019_SRR7351968_bin.3	Bifidobacterium catenulatum subsp. catenulatum	1	1	1	1	0	1	0	1	0	1	0
MurphyR_2019_SRR7351968_bin.6	Bifidobacterium breve	0	0	0	0	1	1	0	1	0	1	0
MurphyR_2019_SRR7351970_bin.2	Bifidobacterium pseudocatenulatum	1	1	1	1	0	1	0	1	0	1	0
MurphyR_2019_SRR7351970_bin.3	Bifidobacterium longum subsp. longum	1	1	1	1	1	1	1	1	0	1	0
MurphyR_2019_SRR7351970_bin.8	Bifidobacterium bifidum	1	1	1	1	1	1	0	1	0	1	0
MurphyR_2019_SRR7351972_bin.13	Bifidobacterium bifidum	1	1	1	1	1	1	0	1	0	1	0
MurphyR_2019_SRR7351972_bin.5	Bifidobacterium breve	1	1	1	0	1	1	0	1	0	1	0
MurphyR_2019_SRR7351973_bin.5	Bifidobacterium longum subsp. infantis	1	1	1	1	1	1	0	1	1	1	0
MurphyR_2019_SRR7351976_bin.2	Bifidobacterium longum subsp. longum	1	1	1	1	1	1	1	1	0	1	0
MurphyR_2019_SRR7351976_bin.6	Bifidobacterium pseudocatenulatum	1	1	1	1	0	1	0	1	0	1	0
MurphyR_2019_SRR7351979_bin.1	Bifidobacterium longum subsp. longum	0	0	0	1	1	1	1	1	0	0	0
MurphyR_2019_SRR7351980_bin.4	Bifidobacterium longum subsp. longum	1	1	1	1	1	1	1	1	0	1	0
MurphyR_2019_SRR7351981_bin.11	Bifidobacterium pseudocatenulatum	1	1	1	1	0	1	0	1	0	1	0
MurphyR_2019_SRR7351983_bin.9	Bifidobacterium longum subsp. longum	1	1	1	1	1	1	1	1	0	1	0
MurphyR_2019_SRR7351986_bin.7	Bifidobacterium longum subsp. longum	1	0	1	1	1	1	1	1	0	1	0
MurphyR_2019_SRR7351990_bin.1	Bifidobacterium catenulatum subsp. catenulatum	1	1	1	1	0	1	0	1	0	1	0
MurphyR_2019_SRR7351990_bin.11	Bifidobacterium longum subsp. longum	1	1	1	1	1	1	1	1	0	1	0
MurphyR_2019_SRR7351995_bin.1	Bifidobacterium adolescentis	1	1	1	1	0	1	1	1	0	1	0
MurphyR_2019_SRR7351995_bin.2	Bifidobacterium longum subsp. longum	1	1	1	1	1	1	1	1	0	1	0
MurphyR_2019_SRR7351996_bin.14	Bifidobacterium pseudocatenulatum	1	1	1	1	0	1	0	1	0	1	0
MurphyR_2019_SRR7351996_bin.15	Bifidobacterium longum subsp. suis	1	1	1	1	1	1	1	0	0	1	0
MurphyR_2019_SRR7351998_bin.1	Bifidobacterium bifidum	1	1	1	1	1	1	0	1	0	1	0
MurphyR_2019_SRR7352002_bin.12	Bifidobacterium catenulatum subsp. kashiwanohense	1	1	1	1	0	1	0	1	0	1	0
MurphyR_2019_SRR7352003_bin.2	Bifidobacterium breve	1	1	1	0	1	1	0	1	0	1	0
MurphyR_2019_SRR7352004_bin.3	Bifidobacterium breve	1	1	1	0	1	1	0	1	0	1	0
MurphyR_2019_SRR7352005_bin.2	Bifidobacterium longum subsp. longum	1	1	1	1	1	1	1	1	0	1	0
MurphyR_2019_SRR7352005_bin.8	Bifidobacterium catenulatum subsp. catenulatum	1	1	1	1	0	1	0	1	0	1	0
MurphyR_2019_SRR7352007_bin.3	Bifidobacterium longum subsp. longum	1	1	1	1	1	1	1	1	0	1	0
MurphyR_2019_SRR7352009_bin.2	Bifidobacterium longum subsp. longum	1	1	1	1	1	1	1	1	0	1	0
MurphyR_2019_SRR7352012_bin.6	Bifidobacterium pseudocatenulatum	1	1	1	1	0	1	0	1	0	1	0
MurphyR_2019_SRR7352014_bin.1	Bifidobacterium longum subsp. longum	1	1	1	1	1	1	1	1	0	1	0
MurphyR_2019_SRR7352016_bin.1	Bifidobacterium adolescentis	1	1	1	1	0	1	1	1	0	1	0
MurphyR_2019_SRR7352016_bin.12	Bifidobacterium longum subsp. longum	1	1	1	1	1	1	1	1	0	1	0
MurphyR_2019_SRR7352019_bin.2	Bifidobacterium longum subsp. longum	1	1	1	1	1	1	1	1	0	1	0
MurphyR_2019_SRR7352020_bin.1	Bifidobacterium bifidum	1	1	1	1	1	1	0	1	0	1	0
MurphyR_2019_SRR7352025_bin.6	Bifidobacterium longum subsp. longum	1	1	1	1	1	1	1	1	0	1	0
MurphyR_2019_SRR7352030_bin.10	Bifidobacterium longum subsp. longum	1	1	1	1	1	1	1	1	0	1	0
MurphyR_2019_SRR7352031_bin.2	Bifidobacterium breve	1	1	1	0	0	1	0	1	0	1	0
MurphyR_2019_SRR7352037_bin.2	Bifidobacterium longum subsp. longum	1	1	1	1	1	0	1	1	0	1	0
MurphyR_2019_SRR7352037_bin.8	Bifidobacterium adolescentis	1	1	1	1	0	1	1	1	0	1	0
MurphyR_2019_SRR7352040_bin.5	Bifidobacterium longum subsp. longum	1	1	1	1	1	1	1	1	0	1	0
MurphyR_2019_SRR7352042_bin.10	Bifidobacterium longum subsp. longum	1	0	1	1	1	1	1	1	0	1	0
MurphyR_2019_SRR7352045_bin.10	Bifidobacterium bifidum	1	1	1	1	1	1	0	1	0	1	0
MurphyR_2019_SRR7352050_bin.2	Bifidobacterium longum subsp. longum	1	1	1	1	1	1	1	1	0	1	0
MurphyR_2019_SRR7352051_bin.4	Bifidobacterium bifidum	1	1	1	1	1	1	0	1	0	1	0
MurphyR_2019_SRR7352053_bin.2	Bifidobacterium longum subsp. longum	1	1	1	1	1	1	1	1	0	1	0
MurphyR_2019_SRR7352064_bin.1	Bifidobacterium breve	1	1	1	0	1	1	0	1	0	1	0
MurphyR_2019_SRR7352067_bin.5	Bifidobacterium longum subsp. longum	1	1	1	1	1	1	1	1	0	1	0
MurphyR_2019_SRR7352068_bin.2	Bifidobacterium bifidum	1	1	1	1	1	1	0	1	0	1	0
MurphyR_2019_SRR7352068_bin.4	Bifidobacterium breve	1	1	1	0	1	1	0	1	0	1	0
MurphyR_2019_SRR7352070_bin.3	Bifidobacterium breve	1	1	1	0	1	1	0	1	0	1	0
MurphyR_2019_SRR7352071_bin.1	Bifidobacterium breve	1	1	1	0	1	1	0	1	0	1	0
MurphyR_2019_SRR7352075_bin.1	Bifidobacterium adolescentis	1	1	1	1	0	1	1	1	0	1	0
MurphyR_2019_SRR7352075_bin.2	Bifidobacterium breve	1	1	1	0	1	1	0	1	0	1	0
MurphyR_2019_SRR7352076_bin.1	Bifidobacterium catenulatum subsp. kashiwanohense	1	1	1	1	0	1	0	1	0	1	0
MurphyR_2019_SRR7352079_bin.1	Bifidobacterium longum subsp. longum	1	1	0	1	1	1	1	1	0	1	0
MurphyR_2019_SRR7352081_bin.3	Bifidobacterium pseudocatenulatum	1	1	1	1	0	1	0	1	0	1	0
MurphyR_2019_SRR7352085_bin.13	Bifidobacterium pseudocatenulatum	1	1	1	1	0	1	0	1	0	1	0
MurphyR_2019_SRR7352088_bin.1	Bifidobacterium bifidum	1	1	1	1	1	1	0	1	0	1	0
MurphyR_2019_SRR7352088_bin.3	Bifidobacterium breve	1	1	1	0	1	1	0	1	0	1	0
MurphyR_2019_SRR7352088_bin.5	Bifidobacterium pseudocatenulatum	1	1	1	1	0	1	0	1	0	1	0
MurphyR_2019_SRR7352089_bin.5	Bifidobacterium longum subsp. nov.	1	1	1	1	1	1	1	1	0	1	0
MurphyR_2019_SRR7352090_bin.3	Bifidobacterium adolescentis	1	1	1	1	0	1	1	1	0	1	0
MurphyR_2019_SRR7352096_bin.4	Bifidobacterium pseudocatenulatum	1	1	1	1	0	0	0	1	0	1	0
MurphyR_2019_SRR7352097_bin.2	Bifidobacterium bifidum	1	1	1	1	1	1	0	1	0	1	0
MurphyR_2019_SRR7352097_bin.3	Bifidobacterium breve	1	1	1	0	1	1	0	1	0	1	0
MurphyR_2019_SRR7352099_bin.4	Bifidobacterium pseudocatenulatum	1	1	1	1	0	1	0	1	0	1	0
MurphyR_2019_SRR7352101_bin.11	Bifidobacterium catenulatum subsp. kashiwanohense	1	1	1	1	0	1	0	1	0	1	0
MurphyR_2019_SRR7352101_bin.6	Bifidobacterium bifidum	1	1	1	1	1	1	0	1	0	1	0
MurphyR_2019_SRR7352103_bin.6	Bifidobacterium longum subsp. longum	1	1	1	1	1	1	1	1	0	1	0
MurphyR_2019_SRR7411250_bin.3	Bifidobacterium bifidum	1	1	1	1	1	1	0	1	0	1	0
MurphyR_2019_SRR7411250_bin.4	Bifidobacterium breve	1	1	1	0	1	1	0	1	0	1	0
MurphyR_2019_SRR7411251_bin.3	Bifidobacterium adolescentis	1	1	1	1	0	1	1	1	0	1	0
MurphyR_2019_SRR7411253_bin.2	Bifidobacterium longum subsp. longum	1	1	1	1	1	1	1	1	0	1	0
MurphyR_2019_SRR7411254_bin.8	Bifidobacterium dentium	1	1	1	1	0	1	1	1	0	1	0
MurphyR_2019_SRR7411256_bin.5	Bifidobacterium breve	1	1	1	0	1	1	0	1	0	1	0
MurphyR_2019_SRR7411258_bin.4	Bifidobacterium longum subsp. longum	1	1	1	1	1	1	1	1	0	1	0
MurphyR_2019_SRR7411258_bin.6	Bifidobacterium adolescentis	1	1	1	1	0	1	1	1	0	1	0
MurphyR_2019_SRR7411262_bin.3	Bifidobacterium longum subsp. nov.	1	1	1	1	1	1	1	1	0	1	0
MurphyR_2019_SRR7411270_bin.14	Bifidobacterium longum subsp. longum	1	1	1	1	1	1	1	1	0	1	0
MurphyR_2019_SRR7411271_bin.3	Bifidobacterium breve	1	1	1	0	1	1	0	1	0	1	0
MurphyR_2019_SRR7411271_bin.4	Bifidobacterium bifidum	1	1	1	1	1	1	0	1	0	1	0
MurphyR_2019_SRR7411272_bin.2	Bifidobacterium breve	1	1	1	0	1	1	0	1	0	1	0
MurphyR_2019_SRR7411277_bin.3	Bifidobacterium longum subsp. longum	0	0	0	1	1	1	1	1	0	0	0
MurphyR_2019_SRR7411286_bin.8	Bifidobacterium longum subsp. longum	1	1	1	1	1	1	1	1	0	1	0
MurphyR_2019_SRR7411287_bin.3	Bifidobacterium breve	1	0	1	0	1	1	0	1	0	1	0
MurphyR_2019_SRR7411289_bin.3	Bifidobacterium bifidum	1	1	1	1	1	1	0	1	0	1	0
MurphyR_2019_SRR7411293_bin.5	Bifidobacterium adolescentis	1	1	1	1	0	1	1	1	0	1	0
MurphyR_2019_SRR7411295_bin.3	Bifidobacterium breve	1	1	1	0	1	1	0	1	0	1	0
MurphyR_2019_SRR7411300_bin.6	Bifidobacterium breve	1	1	1	0	1	1	0	1	0	1	0
MurphyR_2019_SRR7411301_bin.4	Bifidobacterium longum subsp. longum	1	1	1	1	1	1	1	1	0	1	0
MurphyR_2019_SRR7411302_bin.1	Bifidobacterium breve	1	1	1	0	1	1	0	1	0	1	0
MurphyR_2019_SRR7411304_bin.1	Bifidobacterium longum subsp. longum	1	1	1	1	1	1	1	1	0	1	0
MurphyR_2019_SRR7411311_bin.1	Bifidobacterium dentium	1	1	1	1	0	1	1	1	0	1	0
MurphyR_2019_SRR7411314_bin.6	Bifidobacterium dentium	1	1	1	1	0	1	1	1	0	1	0
MurphyR_2019_SRR7411317_bin.2	Bifidobacterium longum subsp. infantis	1	1	1	1	1	1	0	1	1	1	0
MurphyR_2019_SRR7411320_bin.12	Bifidobacterium pseudocatenulatum	1	1	1	1	0	1	0	1	0	1	0
MurphyR_2019_SRR7411322_bin.5	Bifidobacterium adolescentis	1	1	1	1	0	1	1	1	0	1	0
MurphyR_2019_SRR7411324_bin.3	Bifidobacterium pseudocatenulatum	1	1	1	1	0	1	0	1	0	1	0
MurphyR_2019_SRR7411325_bin.2	Bifidobacterium breve	1	1	1	0	1	1	0	1	0	1	0
MurphyR_2019_SRR7411326_bin.6	Bifidobacterium longum subsp. longum	1	1	1	1	1	1	1	1	0	1	0
MurphyR_2019_SRR7411326_bin.8	Bifidobacterium pseudocatenulatum	1	1	1	1	0	1	0	1	0	1	0
MurphyR_2019_SRR7411327_bin.1	Bifidobacterium pseudocatenulatum	1	1	1	1	0	1	0	1	0	1	0
MurphyR_2019_SRR7411328_bin.11	Bifidobacterium globosum	1	1	1	1	0	1	0	1	0	1	0
MurphyR_2019_SRR7411332_bin.2	Bifidobacterium pseudocatenulatum	1	1	1	1	0	1	0	1	0	1	0
MurphyR_2019_SRR7411332_bin.5	Bifidobacterium bifidum	1	1	1	1	1	1	0	1	0	1	0
MurphyR_2019_SRR7411334_bin.3	Bifidobacterium longum subsp. longum	1	1	1	1	1	1	1	1	0	1	0
MurphyR_2019_SRR7411337_bin.2	Bifidobacterium longum subsp. longum	1	1	1	1	1	1	1	1	0	1	0
MurphyR_2019_SRR7411337_bin.4	Bifidobacterium adolescentis	1	1	1	1	0	1	1	1	0	1	0
MurphyR_2019_SRR7411338_bin.1	Bifidobacterium longum subsp. longum	1	1	1	1	1	1	1	1	0	1	0
MurphyR_2019_SRR7411338_bin.2	Bifidobacterium bifidum	1	1	1	1	1	1	0	1	0	1	0
MurphyR_2019_SRR7411340_bin.2	Bifidobacterium pseudocatenulatum	1	1	1	1	0	1	0	1	0	1	0
MurphyR_2019_SRR7411340_bin.4	Bifidobacterium longum subsp. longum	1	1	1	1	1	1	1	1	0	1	0
MurphyR_2019_SRR7411342_bin.3	Bifidobacterium longum subsp. longum	1	1	1	1	1	1	1	1	0	1	0
MurphyR_2019_SRR7411345_bin.4	Bifidobacterium breve	1	1	1	0	1	1	0	1	0	1	0
MurphyR_2019_SRR7411348_bin.11	Bifidobacterium pseudocatenulatum	1	1	1	1	0	1	0	1	0	1	0
MurphyR_2019_SRR7411349_bin.6	Bifidobacterium longum subsp. longum	1	1	1	1	1	1	1	1	0	1	0
MurphyR_2019_SRR7411350_bin.6	Bifidobacterium pseudocatenulatum	1	1	1	1	0	1	0	1	0	1	0
MurphyR_2019_SRR7411351_bin.12	Bifidobacterium longum subsp. longum	1	1	1	1	1	1	1	1	0	1	0
MurphyR_2019_SRR7411352_bin.1	Bifidobacterium bifidum	1	1	1	1	1	1	0	1	0	1	0
MurphyR_2019_SRR7411353_bin.5	Bifidobacterium breve	1	1	1	0	1	1	0	1	0	1	0
MurphyR_2019_SRR7411353_bin.7	Bifidobacterium pseudocatenulatum	1	1	1	1	0	1	0	1	0	1	0
MurphyR_2019_SRR7411356_bin.13	Bifidobacterium bifidum	1	1	1	1	1	1	0	1	0	1	0
MurphyR_2019_SRR7411362_bin.12	Bifidobacterium longum subsp. longum	1	1	1	1	1	1	1	1	0	1	0
MurphyR_2019_SRR7411367_bin.9	Bifidobacterium bifidum	1	1	1	1	0	1	0	1	0	1	0
MurphyR_2019_SRR7411369_bin.1	Bifidobacterium bifidum	1	1	1	1	1	1	0	1	0	1	0
MurphyR_2019_SRR7411369_bin.2	Bifidobacterium longum subsp. longum	1	1	1	1	1	1	1	1	0	1	0
MurphyR_2019_SRR7411373_bin.4	Bifidobacterium longum subsp. longum	1	1	1	1	1	1	1	1	0	1	0
MurphyR_2019_SRR7411374_bin.2	Bifidobacterium longum subsp. longum	1	1	1	1	1	1	1	1	0	1	0
MurphyR_2019_SRR7411375_bin.4	Bifidobacterium dentium	1	1	1	1	0	1	1	1	0	1	0
MurphyR_2019_SRR7411381_bin.3	Bifidobacterium adolescentis	1	1	1	1	0	1	1	1	0	1	0
MurphyR_2019_SRR7411382_bin.2	Bifidobacterium longum subsp. longum	1	1	1	1	1	1	1	1	0	1	0
MurphyR_2019_SRR7411388_bin.2	Bifidobacterium bifidum	1	1	1	1	1	1	0	1	0	1	0
MurphyR_2019_SRR7411388_bin.3	Bifidobacterium breve	1	1	1	0	1	1	0	1	0	1	0
MurphyR_2019_SRR7411388_bin.4	Bifidobacterium pseudocatenulatum	1	1	1	1	0	1	0	1	0	1	0
MurphyR_2019_SRR7411389_bin.2	Bifidobacterium longum subsp. longum	1	1	1	1	1	1	1	1	0	1	0
MurphyR_2019_SRR7411392_bin.3	Bifidobacterium bifidum	1	1	1	1	1	1	0	1	0	1	0
MurphyR_2019_SRR7411396_bin.3	Bifidobacterium longum subsp. infantis	1	1	1	1	1	1	0	1	1	1	0
MurphyR_2019_SRR7411400_bin.10	Bifidobacterium bifidum	1	1	1	1	1	1	0	1	0	1	0
MurphyR_2019_SRR7411401_bin.10	Bifidobacterium longum subsp. longum	1	1	1	1	1	1	1	1	0	1	0
MurphyR_2019_SRR7411403_bin.4	Bifidobacterium longum subsp. longum	1	1	1	1	1	1	1	1	0	1	0
MurphyR_2019_SRR7411406_bin.11	Bifidobacterium adolescentis	1	1	1	1	0	1	1	1	0	1	0
MurphyR_2019_SRR7411406_bin.6	Bifidobacterium longum subsp. longum	1	1	1	1	1	1	1	0	0	1	0
MurphyR_2019_SRR7411408_bin.4	Bifidobacterium adolescentis	1	1	1	1	0	1	1	1	0	1	0
MurphyR_2019_SRR7411410_bin.1	Bifidobacterium catenulatum subsp. catenulatum	1	1	1	1	0	1	0	1	0	1	0
MurphyR_2019_SRR7411410_bin.2	Bifidobacterium longum subsp. longum	1	1	1	1	1	1	1	1	0	1	0
N2_071_008G1_dasN2_071_008G1_concoct_4	Bifidobacterium scardovii	1	1	1	1	1	1	1	1	0	1	0
N4G05	Bifidobacterium hominis	1	1	1	1	0	1	0	1	0	1	0
N5_232_068G1_dasN5_232_068G1_abawaca.6	Bifidobacterium scardovii	1	1	1	1	1	1	1	1	0	1	0
N5G01	Bifidobacterium hominis	1	1	1	1	0	1	0	1	0	1	0
NCC5000	Bifidobacterium longum subsp. suis	1	1	1	1	1	1	1	1	0	1	0
OF01-12LBA	Bifidobacterium adolescentis	1	1	1	1	0	1	1	1	0	1	0
OF03-1ACA	Bifidobacterium longum subsp. longum	1	1	1	1	1	1	1	1	0	1	0
OF03-5A	Bifidobacterium adolescentis	1	1	1	1	0	1	1	1	0	1	0
OF04-5	Bifidobacterium adolescentis	1	1	1	1	0	1	1	1	0	1	0
OF05-18A	Bifidobacterium pseudocatenulatum	1	1	1	1	0	1	0	1	0	1	0
OF09-20A	Bifidobacterium longum subsp. longum	1	1	1	1	1	1	1	1	0	1	0
OF15-7BHAA	Bifidobacterium longum subsp. longum	1	1	1	1	1	1	1	1	0	1	0
OF16-3BHA	Bifidobacterium longum subsp. longum	1	1	1	1	1	1	1	1	0	1	0
OF23-6MHA	Bifidobacterium pseudocatenulatum	1	1	1	1	0	1	0	1	0	1	0
OF24-2pH5A	Bifidobacterium bifidum	1	1	1	1	1	1	0	1	0	1	0
OF24-5b13A	Bifidobacterium longum subsp. longum	1	1	1	1	1	1	1	1	0	1	0
OF29-1b12A	Bifidobacterium longum subsp. longum	1	1	1	1	1	1	1	1	0	1	0
OF30-6pH10A	Bifidobacterium pseudocatenulatum	1	1	1	1	0	1	0	1	0	1	0
OF32-3pH5A	Bifidobacterium pseudocatenulatum	1	1	1	1	0	1	0	1	0	1	0
OF33-1pH10A	Bifidobacterium longum subsp. longum	1	1	1	1	1	1	1	1	0	1	0
OF48-6pH5	Bifidobacterium pseudocatenulatum	1	1	1	1	0	1	0	1	0	1	0
OhS_2017_SRR1783777_bin.6	Bifidobacterium dentium	1	1	1	1	0	1	1	1	0	1	0
OhS_2017_SRR1785909_bin.5	Bifidobacterium longum subsp. longum	1	1	1	1	1	1	1	1	0	1	0
OhS_2017_SRR1793408_bin.8	Bifidobacterium pseudocatenulatum	1	1	1	1	0	1	0	1	0	1	0
OhS_2017_SRR1802723_bin.8	Bifidobacterium bifidum	0	1	1	1	1	1	0	0	0	1	0
OhS_2017_SRR1818241_bin.1	Bifidobacterium breve	1	1	1	0	1	1	0	1	0	1	0
OhS_2017_SRR1821190_bin.4	Bifidobacterium dentium	1	1	1	1	0	1	1	1	0	1	0
OhS_2017_SRR1822319_bin.3	Bifidobacterium breve	1	1	1	0	1	1	0	1	0	1	0
OhS_2017_SRR1825362_bin.9	Bifidobacterium bifidum	1	1	1	1	1	1	0	1	0	1	0
OhS_2017_SRR1825367_bin.10	Bifidobacterium bifidum	1	1	1	1	1	1	0	1	0	1	0
OhS_2017_SRR2155554_bin.2	Bifidobacterium breve	1	1	1	0	1	1	0	1	0	1	0
OM05-2	Bifidobacterium pseudocatenulatum	1	1	1	1	0	1	0	1	0	1	0
OM06-6BHA	Bifidobacterium bifidum	1	1	1	1	1	1	0	1	0	1	0
OM10-8	Bifidobacterium pseudocatenulatum	1	1	1	1	0	1	0	1	0	1	0
OM11-4BHA	Bifidobacterium dentium	1	1	1	1	0	1	1	1	0	1	0
OM15-10A	Bifidobacterium pseudocatenulatum	1	1	1	1	0	1	0	1	0	1	0
OM15-11BHAA	Bifidobacterium longum subsp. longum	1	1	1	1	1	1	1	1	0	1	0
OM15-1A	Bifidobacterium bifidum	1	1	1	1	1	1	0	1	0	1	0
OM16-13BHA	Bifidobacterium longum subsp. longum	1	1	1	1	1	1	1	1	0	1	0
ParnanenK_2018_SRR5723797_bin.4	Bifidobacterium breve	1	1	1	0	1	1	0	1	0	1	0
ParnanenK_2018_SRR5723804_bin.1	Bifidobacterium catenulatum subsp. catenulatum	1	1	1	1	0	1	0	1	0	1	0
ParnanenK_2018_SRR5723805_bin.2	Bifidobacterium longum subsp. longum	1	1	1	1	1	1	1	1	0	1	0
ParnanenK_2018_SRR5723808_bin.5	Bifidobacterium longum subsp. longum	1	1	1	1	1	1	1	1	0	1	0
ParnanenK_2018_SRR5723820_bin.3	Bifidobacterium pseudocatenulatum	1	1	1	1	0	1	0	1	0	1	0
ParnanenK_2018_SRR5723821_bin.5	Bifidobacterium longum subsp. longum	1	1	1	1	1	1	1	1	0	1	0
ParnanenK_2018_SRR5723828_bin.1	Bifidobacterium breve	1	1	1	0	1	1	0	1	0	1	0
ParnanenK_2018_SRR5723828_bin.6	Bifidobacterium dentium	1	1	1	1	0	1	1	1	0	1	0
ParnanenK_2018_SRR5723838_bin.4	Bifidobacterium breve	1	1	1	0	1	1	0	1	0	1	0
ParnanenK_2018_SRR5723839_bin.1	Bifidobacterium longum subsp. longum	1	1	1	1	1	1	1	1	0	1	0
ParnanenK_2018_SRR5723839_bin.4	Bifidobacterium pseudocatenulatum	1	1	1	1	0	1	0	1	0	1	0
ParnanenK_2018_SRR5723847_bin.1	Bifidobacterium dentium	1	1	1	1	0	1	1	1	0	1	0
ParnanenK_2018_SRR5723847_bin.4	Bifidobacterium longum subsp. longum	1	1	1	1	1	1	1	1	0	1	0
ParnanenK_2018_SRR5723855_bin.7	Bifidobacterium longum subsp. longum	1	1	1	1	1	1	1	1	0	1	0
ParnanenK_2018_SRR5723856_bin.1	Bifidobacterium pseudocatenulatum	1	1	1	1	0	1	0	1	0	1	0
ParnanenK_2018_SRR5723856_bin.5	Bifidobacterium longum subsp. longum	1	1	1	1	1	1	1	1	0	1	0
ParnanenK_2018_SRR5723857_bin.8	Bifidobacterium longum subsp. longum	1	1	1	1	1	1	1	1	0	1	0
ParnanenK_2018_SRR5723862_bin.1	Bifidobacterium longum subsp. longum	1	1	1	1	1	1	1	1	0	1	0
ParnanenK_2018_SRR5723875_bin.6	Bifidobacterium breve	1	1	1	0	1	1	0	1	0	1	0
ParnanenK_2018_SRR5723876_bin.3	Bifidobacterium breve	1	1	1	0	1	1	0	1	0	1	0
ParnanenK_2018_SRR5723876_bin.5	Bifidobacterium catenulatum subsp. catenulatum	1	1	1	1	0	1	0	1	0	1	0
ParnanenK_2018_SRR5723877_bin.2	Bifidobacterium longum subsp. longum	1	1	1	1	1	1	1	1	0	1	0
ParnanenK_2018_SRR5723885_bin.1	Bifidobacterium breve	1	1	1	0	1	1	0	1	0	1	0
RahmanSF_2018_SRR5963144_bin.3	Bifidobacterium dentium	1	1	1	0	0	1	1	1	0	1	0
RahmanSF_2018_SRR5963167_bin.1	Bifidobacterium longum subsp. nov.	1	1	1	1	1	1	1	1	0	1	0
RahmanSF_2018_SRR5963325_bin.10	Bifidobacterium breve	1	1	1	0	1	1	0	1	0	1	0
RahmanSF_2018_SRR5963329_bin.2	Bifidobacterium longum subsp. longum	1	1	1	1	1	1	1	1	0	1	0
RahmanSF_2018_SRR5963372_bin.4	Bifidobacterium breve	1	1	1	0	1	1	0	1	0	1	0
RahmanSF_2018_SRR5963390_bin.16	Bifidobacterium longum subsp. longum	1	1	1	1	1	1	1	1	0	1	0
RahmanSF_2018_SRR5963409_bin.9	Bifidobacterium breve	1	1	1	0	1	1	0	1	0	1	0
RahmanSF_2018_SRR5963434_bin.13	Bifidobacterium longum subsp. longum	1	1	1	1	1	1	1	1	0	1	0
RavehSadkaT_2015_SRR1779118_bin.5	Bifidobacterium dentium	1	1	1	1	0	1	1	1	0	1	0
RavehSadkaT_2016_SRR6257467_bin.12	Bifidobacterium breve	1	1	1	0	1	1	0	1	0	1	0
RoseG_2017_ERR1600427_bin.2	Bifidobacterium dentium	1	1	1	1	0	1	1	1	0	1	0
RoseG_2017_ERR1600427_bin.6	Bifidobacterium breve	1	1	1	0	1	1	0	1	0	1	0
RoseG_2017_ERR1600432_bin.2	Bifidobacterium dentium	1	1	1	1	0	1	1	1	0	1	0
RoseG_2017_ERR1600437_bin.2	Bifidobacterium breve	1	1	1	0	1	1	0	1	0	1	0
RoseG_2017_ERR1600438_bin.2	Bifidobacterium breve	1	1	1	0	1	1	0	1	0	1	0
RTP21358st1_B7_RTP21358_211008	Bifidobacterium angulatum	1	1	1	1	0	1	0	1	0	1	1
RTP21484st1_D10_RTP21484_190118	Bifidobacterium angulatum	1	1	1	1	0	1	0	1	0	1	1
ShaoY_2019_ERR3404624_bin.5	Bifidobacterium bifidum	1	1	1	1	1	1	0	1	0	1	0
ShaoY_2019_ERR3404628_bin.3	Bifidobacterium dentium	1	1	1	1	0	1	1	1	0	1	0
ShaoY_2019_ERR3404632_bin.2	Bifidobacterium longum subsp. infantis	1	1	1	1	1	1	0	1	1	1	0
ShaoY_2019_ERR3404635_bin.6	Bifidobacterium dentium	1	1	1	1	0	1	1	1	0	1	0
ShaoY_2019_ERR3404654_bin.5	Bifidobacterium longum subsp. longum	1	1	1	1	1	1	1	1	0	1	0
ShaoY_2019_ERR3404658_bin.3	Bifidobacterium breve	1	1	1	0	1	1	0	1	0	1	0
ShaoY_2019_ERR3404671_bin.3	Bifidobacterium longum subsp. longum	1	1	1	1	1	1	1	1	0	1	0
ShaoY_2019_ERR3404671_bin.8	Bifidobacterium pseudocatenulatum	1	1	1	1	0	1	0	1	0	1	0
ShaoY_2019_ERR3404677_bin.1	Bifidobacterium pseudocatenulatum	1	1	1	1	0	1	0	1	0	1	0
ShaoY_2019_ERR3404677_bin.2	Bifidobacterium bifidum	1	1	1	1	1	1	0	1	0	1	0
ShaoY_2019_ERR3404681_bin.9	Bifidobacterium longum subsp. nov.	1	1	1	1	1	1	1	1	0	1	0
ShaoY_2019_ERR3404684_bin.1	Bifidobacterium breve	1	1	1	0	1	1	0	1	0	1	0
ShaoY_2019_ERR3404686_bin.2	Bifidobacterium adolescentis	1	1	1	1	0	1	1	1	0	1	0
ShaoY_2019_ERR3404689_bin.4	Bifidobacterium adolescentis	1	1	1	1	0	1	1	1	0	1	0
ShaoY_2019_ERR3404689_bin.7	Bifidobacterium longum subsp. longum	1	1	1	1	1	1	1	1	0	1	0
ShaoY_2019_ERR3404691_bin.2	Bifidobacterium bifidum	1	1	1	1	1	1	0	1	0	1	0
ShaoY_2019_ERR3404692_bin.7	Bifidobacterium longum subsp. longum	1	1	1	1	1	1	1	1	0	1	0
ShaoY_2019_ERR3404692_bin.8	Bifidobacterium dentium	1	1	1	1	0	1	1	1	0	1	0
ShaoY_2019_ERR3404697_bin.6	Bifidobacterium pseudocatenulatum	1	1	1	1	0	1	0	1	0	1	0
ShaoY_2019_ERR3404701_bin.2	Bifidobacterium adolescentis	1	1	1	1	0	1	1	1	0	1	0
ShaoY_2019_ERR3404703_bin.3	Bifidobacterium adolescentis	1	0	1	1	0	1	1	1	0	0	0
ShaoY_2019_ERR3404704_bin.4	Bifidobacterium longum subsp. longum	1	1	1	1	1	1	1	1	0	1	0
ShaoY_2019_ERR3404706_bin.7	Bifidobacterium adolescentis	1	1	1	1	0	1	1	1	0	1	0
ShaoY_2019_ERR3404708_bin.3	Bifidobacterium breve	1	1	1	0	1	1	0	1	0	1	0
ShaoY_2019_ERR3404708_bin.7	Bifidobacterium bifidum	1	1	1	1	1	1	0	1	0	1	0
ShaoY_2019_ERR3404709_bin.1	Bifidobacterium longum subsp. longum	1	1	1	1	1	1	1	1	0	1	0
ShaoY_2019_ERR3404711_bin.2	Bifidobacterium longum subsp. longum	1	1	1	1	1	1	1	1	0	1	0
ShaoY_2019_ERR3404711_bin.3	Bifidobacterium bifidum	1	1	1	1	1	1	0	1	0	1	0
ShaoY_2019_ERR3404722_bin.4	Bifidobacterium longum subsp. longum	1	1	1	1	1	1	1	1	0	1	0
ShaoY_2019_ERR3404722_bin.5	Bifidobacterium bifidum	1	1	1	1	1	1	0	1	0	1	0
ShaoY_2019_ERR3404722_bin.7	Bifidobacterium pseudocatenulatum	1	1	1	1	0	1	0	1	0	1	0
ShaoY_2019_ERR3404724_bin.2	Bifidobacterium breve	1	1	1	0	1	1	0	1	0	1	0
ShaoY_2019_ERR3404727_bin.8	Bifidobacterium longum subsp. longum	1	1	1	1	1	1	1	1	0	1	0
ShaoY_2019_ERR3404728_bin.1	Bifidobacterium longum subsp. longum	1	1	1	1	1	1	1	1	0	1	0
ShaoY_2019_ERR3404729_bin.4	Bifidobacterium adolescentis	1	1	1	1	0	1	1	1	0	1	0
ShaoY_2019_ERR3404729_bin.6	Bifidobacterium longum subsp. longum	1	1	1	1	1	1	1	1	0	1	0
ShaoY_2019_ERR3404734_bin.10	Bifidobacterium catenulatum subsp. catenulatum	1	1	1	1	0	1	0	1	0	1	0
ShaoY_2019_ERR3404740_bin.2	Bifidobacterium bifidum	1	1	1	1	1	1	0	1	0	1	0
ShaoY_2019_ERR3404740_bin.5	Bifidobacterium longum subsp. longum	1	1	0	1	1	1	1	1	0	1	0
ShaoY_2019_ERR3404740_bin.8	Bifidobacterium pseudocatenulatum	1	1	1	1	0	1	0	1	0	1	0
ShaoY_2019_ERR3404742_bin.9	Bifidobacterium pseudocatenulatum	1	1	1	1	0	1	0	1	0	1	0
ShaoY_2019_ERR3404754_bin.2	Bifidobacterium bifidum	1	1	1	1	1	1	0	1	0	1	0
ShaoY_2019_ERR3404754_bin.8	Bifidobacterium longum subsp. longum	1	1	1	1	1	1	1	1	0	1	0
ShaoY_2019_ERR3404757_bin.3	Bifidobacterium dentium	1	1	1	1	0	1	1	1	0	1	0
ShaoY_2019_ERR3404758_bin.2	Bifidobacterium longum subsp. longum	1	1	1	1	1	1	1	1	0	1	0
ShaoY_2019_ERR3404758_bin.6	Bifidobacterium dentium	1	1	1	1	0	1	1	1	0	1	0
ShaoY_2019_ERR3404776_bin.1	Bifidobacterium longum subsp. infantis	1	1	1	1	1	1	0	1	1	1	0
ShaoY_2019_ERR3404778_bin.2	Bifidobacterium breve	1	1	1	0	1	1	0	1	0	1	0
ShaoY_2019_ERR3404781_bin.9	Bifidobacterium pseudocatenulatum	1	1	1	1	0	1	0	1	0	1	0
ShaoY_2019_ERR3404782_bin.13	Bifidobacterium longum subsp. longum	1	1	1	1	1	1	1	1	0	1	0
ShaoY_2019_ERR3404791_bin.6	Bifidobacterium breve	1	1	1	0	1	1	0	1	0	1	0
ShaoY_2019_ERR3404796_bin.7	Bifidobacterium breve	1	1	1	0	1	1	0	1	0	1	0
ShaoY_2019_ERR3404798_bin.7	Bifidobacterium pseudocatenulatum	1	1	1	1	0	1	0	1	0	1	0
ShaoY_2019_ERR3404800_bin.1	Bifidobacterium dentium	1	1	1	1	0	1	1	1	0	1	0
ShaoY_2019_ERR3404801_bin.2	Bifidobacterium pseudocatenulatum	1	1	1	1	0	1	0	1	0	1	0
ShaoY_2019_ERR3404801_bin.3	Bifidobacterium longum subsp. longum	1	1	1	1	1	1	1	1	0	1	0
ShaoY_2019_ERR3404802_bin.9	Bifidobacterium adolescentis	1	1	1	1	0	1	1	1	0	1	0
ShaoY_2019_ERR3404803_bin.3	Bifidobacterium breve	1	1	1	0	1	1	0	1	0	1	0
ShaoY_2019_ERR3404805_bin.2	Bifidobacterium longum subsp. longum	1	1	1	1	1	1	1	1	0	1	0
ShaoY_2019_ERR3404813_bin.5	Bifidobacterium bifidum	1	1	1	1	1	1	0	1	0	1	0
ShaoY_2019_ERR3404816_bin.13	Bifidobacterium pseudocatenulatum	1	1	1	1	0	1	0	1	0	1	0
ShaoY_2019_ERR3404816_bin.6	Bifidobacterium longum subsp. longum	1	1	1	1	0	1	1	1	0	1	0
ShaoY_2019_ERR3404818_bin.1	Bifidobacterium longum subsp. longum	1	1	1	1	1	1	1	1	0	1	0
ShaoY_2019_ERR3404820_bin.5	Bifidobacterium longum subsp. longum	1	1	1	1	1	1	1	1	0	1	0
ShaoY_2019_ERR3404824_bin.10	Bifidobacterium pseudocatenulatum	1	1	1	1	0	1	0	1	0	1	0
ShaoY_2019_ERR3404824_bin.3	Bifidobacterium longum subsp. longum	1	1	1	1	1	1	1	1	0	1	0
ShaoY_2019_ERR3404827_bin.3	Bifidobacterium bifidum	1	1	1	1	1	1	0	1	0	1	0
ShaoY_2019_ERR3404831_bin.12	Bifidobacterium longum subsp. longum	1	1	1	1	1	1	1	1	0	1	0
ShaoY_2019_ERR3404831_bin.25	Bifidobacterium bifidum	1	1	1	1	1	1	0	1	0	1	0
ShaoY_2019_ERR3404834_bin.1	Bifidobacterium breve	1	1	1	0	1	1	0	1	0	1	0
ShaoY_2019_ERR3404841_bin.5	Bifidobacterium longum subsp. nov.	1	1	1	1	1	1	1	1	0	1	0
ShaoY_2019_ERR3404841_bin.7	Bifidobacterium scardovii	1	1	1	1	1	1	1	1	0	1	0
ShaoY_2019_ERR3404841_bin.8	Bifidobacterium dentium	1	1	1	1	0	1	1	1	0	1	0
ShaoY_2019_ERR3404843_bin.3	Bifidobacterium pseudocatenulatum	1	1	1	1	0	1	0	1	0	1	0
ShaoY_2019_ERR3404844_bin.4	Bifidobacterium longum subsp. longum	1	1	1	1	1	1	1	1	0	1	0
ShaoY_2019_ERR3404846_bin.2	Bifidobacterium adolescentis	1	1	1	1	0	1	1	1	0	1	0
ShaoY_2019_ERR3404846_bin.3	Bifidobacterium bifidum	1	1	1	1	1	1	0	1	0	1	0
ShaoY_2019_ERR3404851_bin.7	Bifidobacterium longum subsp. nov.	1	1	1	1	1	1	1	1	0	1	0
ShaoY_2019_ERR3404853_bin.5	Bifidobacterium adolescentis	1	1	1	1	0	1	1	1	0	1	0
ShaoY_2019_ERR3404854_bin.10	Bifidobacterium bifidum	1	1	1	1	1	1	0	1	0	1	0
ShaoY_2019_ERR3404854_bin.5	Bifidobacterium dentium	1	1	1	1	0	1	1	1	0	1	0
ShaoY_2019_ERR3404854_bin.9	Bifidobacterium longum subsp. longum	1	1	1	1	1	1	1	1	0	1	0
ShaoY_2019_ERR3404859_bin.9	Bifidobacterium dentium	1	1	1	1	0	1	1	1	0	1	0
ShaoY_2019_ERR3404862_bin.3	Bifidobacterium longum subsp. nov.	1	1	1	1	1	1	1	1	0	1	0
ShaoY_2019_ERR3404866_bin.3	Bifidobacterium breve	1	1	1	0	1	1	0	1	0	1	0
ShaoY_2019_ERR3404875_bin.1	Bifidobacterium breve	1	1	1	0	1	1	0	1	0	1	0
ShaoY_2019_ERR3404880_bin.10	Bifidobacterium bifidum	1	1	1	1	1	1	0	1	0	1	0
ShaoY_2019_ERR3404884_bin.2	Bifidobacterium breve	1	1	1	0	1	1	0	1	0	1	0
ShaoY_2019_ERR3404885_bin.3	Bifidobacterium adolescentis	1	1	1	1	0	1	1	1	0	1	0
ShaoY_2019_ERR3404898_bin.2	Bifidobacterium breve	1	1	1	0	1	1	0	1	0	1	0
ShaoY_2019_ERR3404903_bin.2	Bifidobacterium longum subsp. nov.	1	1	1	1	1	1	1	1	0	1	0
ShaoY_2019_ERR3404906_bin.9	Bifidobacterium longum subsp. nov.	1	1	1	0	1	1	1	1	0	1	0
ShaoY_2019_ERR3404908_bin.1	Bifidobacterium pseudocatenulatum	1	1	1	1	0	1	0	1	0	1	0
ShaoY_2019_ERR3404908_bin.7	Bifidobacterium longum subsp. longum	1	1	1	1	1	1	1	1	0	1	0
ShaoY_2019_ERR3404910_bin.4	Bifidobacterium dentium	1	1	1	1	0	1	1	1	0	1	0
ShaoY_2019_ERR3404916_bin.6	Bifidobacterium longum subsp. longum	1	1	1	1	1	1	1	1	0	1	0
ShaoY_2019_ERR3404920_bin.7	Bifidobacterium pseudocatenulatum	1	1	1	1	0	1	0	1	0	1	0
ShaoY_2019_ERR3404924_bin.2	Bifidobacterium longum subsp. infantis	1	1	1	1	1	1	0	1	1	1	0
ShaoY_2019_ERR3404927_bin.4	Bifidobacterium hominis	1	1	1	1	0	1	0	1	0	1	0
ShaoY_2019_ERR3404929_bin.3	Bifidobacterium longum subsp. longum	1	1	1	1	1	1	1	1	0	1	0
ShaoY_2019_ERR3404939_bin.2	Bifidobacterium dentium	1	1	1	1	0	1	1	1	0	1	0
ShaoY_2019_ERR3404939_bin.5	Bifidobacterium longum subsp. longum	1	1	1	1	1	1	1	1	0	1	0
ShaoY_2019_ERR3404940_bin.6	Bifidobacterium dentium	1	1	1	1	0	1	1	1	0	1	0
ShaoY_2019_ERR3404945_bin.2	Bifidobacterium pseudocatenulatum	1	1	1	1	0	1	0	1	0	1	0
ShaoY_2019_ERR3404945_bin.3	Bifidobacterium bifidum	1	1	1	1	1	1	0	1	0	1	0
ShaoY_2019_ERR3404946_bin.3	Bifidobacterium breve	1	1	1	0	1	1	0	1	0	1	0
ShaoY_2019_ERR3404949_bin.13	Bifidobacterium breve	1	1	1	0	1	1	0	1	0	1	0
ShaoY_2019_ERR3404950_bin.1	Bifidobacterium bifidum	1	1	1	1	1	1	0	1	0	1	0
ShaoY_2019_ERR3404958_bin.6	Bifidobacterium longum subsp. longum	1	1	1	1	1	1	1	1	0	1	0
ShaoY_2019_ERR3404960_bin.2	Bifidobacterium longum subsp. longum	1	0	1	1	1	1	1	1	0	1	0
ShaoY_2019_ERR3404969_bin.1	Bifidobacterium breve	1	1	1	0	1	1	0	1	0	1	0
ShaoY_2019_ERR3404970_bin.5	Bifidobacterium hominis	1	1	1	1	0	1	0	1	0	1	0
ShaoY_2019_ERR3404976_bin.4	Bifidobacterium longum subsp. longum	1	1	1	1	1	1	1	1	0	1	0
ShaoY_2019_ERR3404981_bin.1	Bifidobacterium longum subsp. infantis	1	1	1	1	1	1	0	1	1	1	0
ShaoY_2019_ERR3404981_bin.3	Bifidobacterium bifidum	1	1	1	1	1	1	0	1	0	1	0
ShaoY_2019_ERR3404985_bin.4	Bifidobacterium breve	1	1	1	0	1	1	0	1	0	1	0
ShaoY_2019_ERR3404990_bin.3	Bifidobacterium longum subsp. nov.	1	1	1	1	1	1	1	1	0	1	0
ShaoY_2019_ERR3404990_bin.5	Bifidobacterium dentium	1	1	1	1	0	1	1	1	0	1	0
ShaoY_2019_ERR3405000_bin.5	Bifidobacterium longum subsp. longum	1	1	1	1	1	1	1	1	0	1	0
ShaoY_2019_ERR3405001_bin.2	Bifidobacterium longum subsp. longum	1	1	1	1	1	1	1	1	0	1	0
ShaoY_2019_ERR3405003_bin.2	Bifidobacterium longum subsp. longum	1	1	1	1	1	1	1	1	0	1	0
ShaoY_2019_ERR3405004_bin.2	Bifidobacterium longum subsp. longum	1	1	1	1	1	1	1	1	0	1	0
ShaoY_2019_ERR3405008_bin.1	Bifidobacterium breve	1	1	1	0	1	1	0	1	0	1	0
ShaoY_2019_ERR3405013_bin.2	Bifidobacterium longum subsp. longum	1	1	1	1	1	1	1	1	0	1	0
ShaoY_2019_ERR3405013_bin.8	Bifidobacterium bifidum	1	1	1	1	1	1	0	1	0	1	0
ShaoY_2019_ERR3405013_bin.9	Bifidobacterium adolescentis	1	1	1	1	0	1	1	1	0	1	0
ShaoY_2019_ERR3405021_bin.5	Bifidobacterium longum subsp. infantis	1	0	1	1	1	1	0	1	1	1	0
ShaoY_2019_ERR3405021_bin.7	Bifidobacterium breve	1	1	1	0	1	1	0	1	0	1	0
ShaoY_2019_ERR3405025_bin.12	Bifidobacterium dentium	1	1	1	1	0	1	1	1	0	1	0
ShaoY_2019_ERR3405028_bin.5	Bifidobacterium longum subsp. longum	1	1	1	1	1	1	1	1	0	1	0
ShaoY_2019_ERR3405034_bin.5	Bifidobacterium adolescentis	1	1	1	1	0	1	1	1	0	1	0
ShaoY_2019_ERR3405037_bin.3	Bifidobacterium dentium	1	1	1	1	0	1	1	1	0	1	0
ShaoY_2019_ERR3405038_bin.3	Bifidobacterium dentium	1	1	1	1	0	1	1	1	0	1	0
ShaoY_2019_ERR3405038_bin.4	Bifidobacterium longum subsp. longum	1	1	1	1	1	1	1	1	0	1	0
ShaoY_2019_ERR3405040_bin.6	Bifidobacterium longum subsp. infantis	1	1	1	1	1	1	0	1	1	1	0
ShaoY_2019_ERR3405045_bin.5	Bifidobacterium breve	1	1	1	0	1	1	0	1	0	1	0
ShaoY_2019_ERR3405050_bin.4	Bifidobacterium pseudocatenulatum	1	1	1	1	0	1	0	1	0	1	0
ShaoY_2019_ERR3405056_bin.5	Bifidobacterium bifidum	1	1	1	1	1	1	0	1	0	1	0
ShaoY_2019_ERR3405057_bin.4	Bifidobacterium pseudocatenulatum	1	1	1	1	0	1	0	1	0	1	0
ShaoY_2019_ERR3405059_bin.2	Bifidobacterium longum subsp. longum	1	1	1	1	1	1	1	1	0	1	0
ShaoY_2019_ERR3405065_bin.8	Bifidobacterium catenulatum subsp. kashiwanohense	1	1	1	1	0	1	0	1	0	1	0
ShaoY_2019_ERR3405070_bin.3	Bifidobacterium longum subsp. longum	1	1	1	1	1	1	1	1	0	1	0
ShaoY_2019_ERR3405071_bin.2	Bifidobacterium pseudocatenulatum	1	1	1	1	0	1	0	1	0	1	0
ShaoY_2019_ERR3405073_bin.3	Bifidobacterium pseudocatenulatum	1	1	1	1	0	1	0	1	0	1	0
ShaoY_2019_ERR3405074_bin.2	Bifidobacterium longum subsp. longum	1	1	1	1	1	1	1	1	0	1	0
ShaoY_2019_ERR3405080_bin.1	Bifidobacterium longum subsp. longum	1	1	1	1	1	1	1	1	0	1	0
ShaoY_2019_ERR3405082_bin.2	Bifidobacterium longum subsp. longum	1	1	1	1	1	1	0	1	0	1	0
ShaoY_2019_ERR3405084_bin.9	Bifidobacterium longum subsp. longum	1	1	1	1	1	1	1	1	0	1	0
ShaoY_2019_ERR3405086_bin.5	Bifidobacterium bifidum	1	1	1	1	1	1	0	1	0	1	0
ShaoY_2019_ERR3405089_bin.8	Bifidobacterium longum subsp. infantis	1	1	1	1	1	1	0	1	1	1	0
ShaoY_2019_ERR3405095_bin.3	Bifidobacterium longum subsp. longum	1	1	1	1	1	1	1	1	0	1	0
ShaoY_2019_ERR3405096_bin.1	Bifidobacterium dentium	1	1	1	1	0	1	1	1	0	1	0
ShaoY_2019_ERR3405100_bin.2	Bifidobacterium longum subsp. longum	1	1	1	1	1	1	1	1	0	1	0
ShaoY_2019_ERR3405107_bin.3	Bifidobacterium adolescentis	1	1	1	1	0	1	1	1	0	1	0
ShaoY_2019_ERR3405107_bin.6	Bifidobacterium longum subsp. longum	1	1	1	1	1	1	1	0	0	1	0
ShaoY_2019_ERR3405107_bin.7	Bifidobacterium bifidum	1	1	1	1	1	1	0	1	0	1	0
ShaoY_2019_ERR3405108_bin.3	Bifidobacterium bifidum	1	1	1	1	1	1	0	1	0	1	0
ShaoY_2019_ERR3405118_bin.4	Bifidobacterium longum subsp. nov.	1	1	1	1	1	1	1	1	0	1	0
ShaoY_2019_ERR3405119_bin.12	Bifidobacterium catenulatum subsp. kashiwanohense	1	1	1	1	0	1	0	1	0	1	0
ShaoY_2019_ERR3405120_bin.4	Bifidobacterium breve	1	1	1	0	1	1	0	1	0	1	0
ShaoY_2019_ERR3405126_bin.3	Bifidobacterium bifidum	1	1	1	1	1	1	0	1	0	1	0
ShaoY_2019_ERR3405132_bin.1	Bifidobacterium longum subsp. longum	1	1	1	1	1	1	1	1	0	1	0
ShaoY_2019_ERR3405135_bin.3	Bifidobacterium adolescentis	1	1	1	1	0	1	1	1	0	1	0
ShaoY_2019_ERR3405136_bin.2	Bifidobacterium breve	1	1	1	0	1	1	0	1	0	1	0
ShaoY_2019_ERR3405137_bin.3	Bifidobacterium adolescentis	1	1	1	1	0	1	1	1	0	1	0
ShaoY_2019_ERR3405138_bin.3	Bifidobacterium longum subsp. longum	1	1	1	1	1	1	1	1	0	1	0
ShaoY_2019_ERR3405140_bin.4	Bifidobacterium longum subsp. infantis	1	1	1	1	1	1	0	1	1	1	0
ShaoY_2019_ERR3405148_bin.6	Bifidobacterium adolescentis	1	1	1	1	0	1	1	1	0	1	0
ShaoY_2019_ERR3405152_bin.4	Bifidobacterium adolescentis	1	1	1	1	0	1	1	1	0	1	0
ShaoY_2019_ERR3405152_bin.5	Bifidobacterium bifidum	1	1	1	1	1	1	0	1	0	1	0
ShaoY_2019_ERR3405176_bin.2	Bifidobacterium breve	1	1	1	0	1	1	0	1	0	1	0
ShaoY_2019_ERR3405184_bin.2	Bifidobacterium longum subsp. longum	1	1	1	1	1	1	1	1	0	1	0
ShaoY_2019_ERR3405189_bin.3	Bifidobacterium breve	1	1	1	0	1	1	0	1	0	1	0
ShaoY_2019_ERR3405190_bin.3	Bifidobacterium catenulatum subsp. catenulatum	1	1	1	1	0	1	0	1	0	1	0
ShaoY_2019_ERR3405198_bin.3	Bifidobacterium bifidum	1	1	1	1	1	1	0	1	0	1	0
ShaoY_2019_ERR3405199_bin.5	Bifidobacterium pseudocatenulatum	1	1	1	1	0	1	0	1	0	1	0
ShaoY_2019_ERR3405200_bin.5	Bifidobacterium adolescentis	1	1	1	1	0	1	1	1	0	1	0
ShaoY_2019_ERR3405200_bin.6	Bifidobacterium breve	1	1	1	0	1	1	0	1	0	1	0
ShaoY_2019_ERR3405208_bin.1	Bifidobacterium adolescentis	1	1	1	1	0	1	1	1	0	1	0
ShaoY_2019_ERR3405208_bin.4	Bifidobacterium bifidum	1	1	1	1	1	1	0	1	0	1	0
ShaoY_2019_ERR3405209_bin.4	Bifidobacterium longum subsp. longum	1	1	1	1	1	1	1	1	0	1	0
ShaoY_2019_ERR3405212_bin.4	Bifidobacterium bifidum	1	1	1	1	1	1	0	1	0	1	0
ShaoY_2019_ERR3405212_bin.5	Bifidobacterium breve	1	1	1	0	1	1	0	1	0	1	0
ShaoY_2019_ERR3405213_bin.4	Bifidobacterium catenulatum subsp. catenulatum	1	1	1	1	0	1	0	1	0	1	0
ShaoY_2019_ERR3405213_bin.7	Bifidobacterium bifidum	1	1	1	1	1	1	0	1	0	1	0
ShaoY_2019_ERR3405229_bin.4	Bifidobacterium longum subsp. longum	1	1	1	1	1	1	1	1	0	1	0
ShaoY_2019_ERR3405235_bin.1	Bifidobacterium breve	1	1	1	0	1	1	0	1	0	1	0
ShaoY_2019_ERR3405243_bin.2	Bifidobacterium longum subsp. longum	1	1	1	1	1	1	1	1	0	1	0
ShaoY_2019_ERR3405243_bin.4	Bifidobacterium bifidum	1	1	1	1	1	1	0	1	0	1	0
ShaoY_2019_ERR3405253_bin.3	Bifidobacterium longum subsp. nov.	1	1	1	1	1	1	1	1	0	1	0
ShaoY_2019_ERR3405257_bin.2	Bifidobacterium longum subsp. nov.	1	1	1	1	1	1	1	1	0	1	0
ShaoY_2019_ERR3405264_bin.2	Bifidobacterium longum subsp. longum	1	1	1	1	1	1	1	1	0	1	0
ShaoY_2019_ERR3405271_bin.2	Bifidobacterium bifidum	1	1	1	1	1	1	0	1	0	1	0
ShaoY_2019_ERR3405272_bin.1	Bifidobacterium adolescentis	1	1	1	1	0	1	1	1	0	1	0
ShaoY_2019_ERR3405272_bin.3	Bifidobacterium longum subsp. longum	1	1	1	1	1	1	1	1	0	1	0
ShaoY_2019_ERR3405274_bin.4	Bifidobacterium adolescentis	1	1	1	1	0	1	1	1	0	1	0
ShaoY_2019_ERR3405275_bin.5	Bifidobacterium longum subsp. longum	1	1	1	1	1	1	1	1	0	1	0
ShaoY_2019_ERR3405277_bin.6	Bifidobacterium adolescentis	1	1	1	1	0	1	1	1	0	1	0
ShaoY_2019_ERR3405283_bin.2	Bifidobacterium dentium	1	0	1	1	0	1	1	1	0	1	0
ShaoY_2019_ERR3405283_bin.5	Bifidobacterium longum subsp. longum	1	1	1	1	1	1	1	1	0	1	0
ShaoY_2019_ERR3405286_bin.1	Bifidobacterium longum subsp. longum	1	1	1	1	1	1	1	1	0	1	0
ShaoY_2019_ERR3405286_bin.3	Bifidobacterium bifidum	1	1	1	1	1	1	0	1	0	1	0
ShaoY_2019_ERR3405287_bin.1	Bifidobacterium longum subsp. longum	1	1	1	1	1	1	1	1	0	1	0
ShaoY_2019_ERR3405291_bin.5	Bifidobacterium bifidum	1	1	1	1	1	1	0	1	0	1	0
ShaoY_2019_ERR3405291_bin.9	Bifidobacterium breve	1	1	1	0	1	1	0	1	0	1	0
ShaoY_2019_ERR3405292_bin.5	Bifidobacterium bifidum	1	1	1	1	1	1	0	1	0	1	0
ShaoY_2019_ERR3405298_bin.3	Bifidobacterium longum subsp. longum	1	1	1	1	1	1	1	1	0	1	0
ShaoY_2019_ERR3405303_bin.6	Bifidobacterium breve	1	1	1	0	1	1	0	1	0	1	0
ShaoY_2019_ERR3405306_bin.10	Bifidobacterium dentium	1	1	1	1	0	1	1	1	0	1	0
ShaoY_2019_ERR3405308_bin.4	Bifidobacterium longum subsp. nov.	1	1	1	1	1	1	1	1	0	1	0
ShaoY_2019_ERR3405309_bin.3	Bifidobacterium tsurumiense	1	1	1	1	1	1	0	1	0	1	0
ShaoY_2019_ERR3405309_bin.5	Bifidobacterium longum subsp. longum	1	1	1	1	1	1	1	1	0	1	0
ShaoY_2019_ERR3405317_bin.3	Bifidobacterium bifidum	1	1	1	1	1	1	0	1	0	1	0
ShaoY_2019_ERR3405329_bin.4	Bifidobacterium longum subsp. nov.	1	1	1	1	1	1	1	1	0	1	0
ShaoY_2019_ERR3405330_bin.7	Bifidobacterium bifidum	1	1	1	1	1	1	0	1	0	1	0
ShaoY_2019_ERR3405332_bin.5	Bifidobacterium pseudocatenulatum	1	1	1	1	0	1	0	1	0	1	0
ShaoY_2019_ERR3405333_bin.3	Bifidobacterium adolescentis	1	1	1	1	0	1	1	1	0	1	0
ShaoY_2019_ERR3405333_bin.5	Bifidobacterium breve	1	1	1	0	1	1	0	1	0	1	0
ShaoY_2019_ERR3405335_bin.8	Bifidobacterium breve	1	1	1	0	1	1	0	1	0	1	0
ShaoY_2019_ERR3405338_bin.5	Bifidobacterium bifidum	1	1	1	1	1	1	0	1	0	1	0
ShaoY_2019_ERR3405339_bin.3	Bifidobacterium longum subsp. longum	1	1	1	1	1	1	1	1	0	1	0
ShaoY_2019_ERR3405342_bin.1	Bifidobacterium dentium	1	1	1	1	0	1	1	1	0	1	0
ShaoY_2019_ERR3405342_bin.12	Bifidobacterium longum subsp. longum	1	1	1	1	1	1	1	1	0	1	0
ShaoY_2019_ERR3405348_bin.2	Bifidobacterium breve	1	1	1	0	1	1	0	1	0	1	0
ShaoY_2019_ERR3405352_bin.3	Bifidobacterium breve	1	1	1	0	1	1	0	1	0	1	0
ShaoY_2019_ERR3405353_bin.8	Bifidobacterium globosum	1	1	1	1	0	1	0	1	0	1	0
ShaoY_2019_ERR3405355_bin.1	Bifidobacterium longum subsp. infantis	1	1	1	1	1	1	0	1	1	1	0
ShaoY_2019_ERR3405356_bin.6	Bifidobacterium longum subsp. longum	1	1	1	1	1	1	1	1	0	1	0
ShaoY_2019_ERR3405359_bin.7	Bifidobacterium breve	1	1	1	0	1	1	0	1	0	1	0
ShaoY_2019_ERR3405362_bin.1	Bifidobacterium breve	1	1	1	0	1	1	0	1	0	1	0
ShaoY_2019_ERR3405379_bin.3	Bifidobacterium longum subsp. longum	1	1	1	1	1	1	1	1	0	1	0
ShaoY_2019_ERR3405381_bin.18	Bifidobacterium dentium	1	1	1	1	0	1	1	1	0	1	0
ShaoY_2019_ERR3405381_bin.5	Bifidobacterium scardovii	1	1	1	1	1	1	1	1	0	1	0
ShaoY_2019_ERR3405381_bin.6	Bifidobacterium longum subsp. nov.	1	1	1	1	1	1	1	1	0	1	0
ShaoY_2019_ERR3405384_bin.9	Bifidobacterium longum subsp. longum	1	1	1	1	1	1	1	1	0	1	0
ShaoY_2019_ERR3405385_bin.1	Bifidobacterium bifidum	1	1	1	1	1	1	0	1	0	1	0
ShaoY_2019_ERR3405388_bin.4	Bifidobacterium pseudocatenulatum	1	1	1	1	0	1	0	1	0	1	0
ShaoY_2019_ERR3405389_bin.2	Bifidobacterium breve	1	1	1	0	1	1	0	1	0	1	0
ShaoY_2019_ERR3405389_bin.5	Bifidobacterium bifidum	1	1	1	1	1	1	0	1	0	1	0
ShaoY_2019_ERR3405400_bin.3	Bifidobacterium longum subsp. longum	1	1	1	1	1	1	0	1	0	1	0
ShaoY_2019_ERR3405400_bin.9	Bifidobacterium adolescentis	1	1	1	1	0	1	1	1	0	1	0
ShaoY_2019_ERR3405401_bin.6	Bifidobacterium adolescentis	1	1	1	1	0	1	1	1	0	1	0
ShaoY_2019_ERR3405413_bin.5	Bifidobacterium longum subsp. longum	1	1	1	1	1	1	1	1	0	1	0
ShaoY_2019_ERR3405416_bin.2	Bifidobacterium longum subsp. longum	1	1	1	1	1	1	1	1	0	1	0
ShaoY_2019_ERR3405419_bin.1	Bifidobacterium breve	1	1	1	0	1	1	0	1	0	1	0
ShaoY_2019_ERR3405421_bin.10	Bifidobacterium longum subsp. nov.	1	1	1	1	1	1	1	1	0	1	0
ShaoY_2019_ERR3405424_bin.3	Bifidobacterium longum subsp. longum	1	1	1	1	1	1	1	1	0	1	0
ShaoY_2019_ERR3405425_bin.3	Bifidobacterium longum subsp. longum	1	1	1	1	1	1	1	1	0	1	0
ShaoY_2019_ERR3405425_bin.7	Bifidobacterium pseudocatenulatum	1	1	1	1	0	1	0	1	0	1	0
ShaoY_2019_ERR3405427_bin.5	Bifidobacterium longum subsp. longum	1	1	1	1	1	1	1	1	0	1	0
ShaoY_2019_ERR3405429_bin.5	Bifidobacterium bifidum	1	1	1	1	1	1	0	1	0	1	0
ShaoY_2019_ERR3405437_bin.8	Bifidobacterium breve	1	1	1	0	1	1	0	1	0	1	0
ShaoY_2019_ERR3405437_bin.9	Bifidobacterium bifidum	1	1	1	1	1	1	0	1	0	1	0
ShaoY_2019_ERR3405441_bin.8	Bifidobacterium longum subsp. longum	1	1	1	1	1	1	1	1	0	1	0
ShaoY_2019_ERR3405445_bin.2	Bifidobacterium pseudocatenulatum	1	1	1	1	0	1	0	1	0	1	0
ShaoY_2019_ERR3405445_bin.4	Bifidobacterium longum subsp. longum	1	0	1	1	1	1	1	1	0	1	0
ShaoY_2019_ERR3405445_bin.5	Bifidobacterium bifidum	1	1	1	1	1	1	0	1	0	1	0
ShaoY_2019_ERR3405449_bin.3	Bifidobacterium scardovii	1	1	1	1	1	1	1	1	0	1	0
ShaoY_2019_ERR3405449_bin.8	Bifidobacterium dentium	1	1	1	1	0	1	1	1	0	1	0
ShaoY_2019_ERR3405458_bin.5	Bifidobacterium longum subsp. nov.	1	1	1	1	1	1	1	1	0	1	0
ShaoY_2019_ERR3405464_bin.2	Bifidobacterium pseudocatenulatum	1	1	1	1	0	1	0	1	0	1	0
ShaoY_2019_ERR3405474_bin.5	Bifidobacterium longum subsp. longum	1	1	1	1	1	1	1	1	0	1	0
ShaoY_2019_ERR3405475_bin.6	Bifidobacterium breve	1	1	1	0	1	1	0	1	0	1	0
ShaoY_2019_ERR3405482_bin.4	Bifidobacterium dentium	1	1	1	1	0	1	1	0	0	1	0
ShaoY_2019_ERR3405484_bin.7	Bifidobacterium longum subsp. longum	1	1	1	1	1	1	1	1	0	1	0
ShaoY_2019_ERR3405494_bin.7	Bifidobacterium dentium	1	1	1	1	0	1	1	1	0	1	0
ShaoY_2019_ERR3405496_bin.2	Bifidobacterium pseudocatenulatum	1	1	1	1	0	1	0	1	0	1	0
ShaoY_2019_ERR3405500_bin.5	Bifidobacterium longum subsp. longum	1	1	1	1	1	1	1	1	0	1	0
ShaoY_2019_ERR3405506_bin.7	Bifidobacterium longum subsp. longum	1	1	1	1	1	1	1	1	0	1	0
ShaoY_2019_ERR3405507_bin.2	Bifidobacterium pseudocatenulatum	1	1	1	1	0	1	0	1	0	1	0
ShaoY_2019_ERR3405509_bin.1	Bifidobacterium breve	1	1	1	0	1	1	0	1	0	1	0
ShaoY_2019_ERR3405510_bin.2	Bifidobacterium longum subsp. longum	1	1	1	1	1	1	1	1	0	1	0
ShaoY_2019_ERR3405511_bin.4	Bifidobacterium pseudocatenulatum	1	1	1	1	0	1	0	1	0	1	0
ShaoY_2019_ERR3405515_bin.6	Bifidobacterium pseudocatenulatum	1	1	1	1	0	1	0	1	0	1	0
ShaoY_2019_ERR3405530_bin.5	Bifidobacterium dentium	1	1	1	1	0	1	1	1	0	1	0
ShaoY_2019_ERR3405534_bin.8	Bifidobacterium breve	1	1	1	0	1	1	0	1	0	1	0
ShaoY_2019_ERR3405538_bin.7	Bifidobacterium longum subsp. longum	1	1	1	1	1	1	1	1	0	1	0
ShaoY_2019_ERR3405542_bin.9	Bifidobacterium longum subsp. longum	1	1	1	1	1	1	1	1	0	1	0
ShaoY_2019_ERR3405549_bin.3	Bifidobacterium breve	1	1	1	0	1	1	0	1	0	1	0
ShaoY_2019_ERR3405551_bin.3	Bifidobacterium pseudocatenulatum	1	1	1	1	0	1	0	1	0	1	0
ShaoY_2019_ERR3405555_bin.1	Bifidobacterium breve	1	1	1	0	1	1	0	1	0	1	0
ShaoY_2019_ERR3405561_bin.2	Bifidobacterium adolescentis	1	1	1	1	0	1	1	1	0	1	0
ShaoY_2019_ERR3405568_bin.2	Bifidobacterium longum subsp. longum	1	1	1	1	1	1	1	1	0	1	0
ShaoY_2019_ERR3405573_bin.2	Bifidobacterium bifidum	1	1	1	1	1	1	0	1	0	1	0
ShaoY_2019_ERR3405574_bin.1	Bifidobacterium pseudocatenulatum	1	1	1	1	0	1	0	1	0	1	0
ShaoY_2019_ERR3405574_bin.2	Bifidobacterium longum subsp. longum	1	1	1	1	1	1	1	1	0	1	0
ShaoY_2019_ERR3405574_bin.4	Bifidobacterium bifidum	1	1	1	1	1	1	0	1	0	1	0
ShaoY_2019_ERR3405581_bin.2	Bifidobacterium breve	1	1	1	0	1	1	0	1	0	1	0
ShaoY_2019_ERR3405595_bin.2	Bifidobacterium longum subsp. longum	1	1	1	1	1	1	1	1	0	1	0
ShaoY_2019_ERR3405597_bin.2	Bifidobacterium longum subsp. longum	1	1	1	1	1	1	1	1	0	1	0
ShaoY_2019_ERR3405598_bin.3	Bifidobacterium bifidum	1	1	1	1	1	1	0	1	0	1	0
ShaoY_2019_ERR3405599_bin.3	Bifidobacterium adolescentis	1	1	1	1	0	1	1	1	0	1	0
ShaoY_2019_ERR3405601_bin.6	Bifidobacterium dentium	1	1	1	1	0	1	1	1	0	1	0
ShaoY_2019_ERR3405601_bin.8	Bifidobacterium breve	1	1	1	0	1	1	0	1	0	1	0
ShaoY_2019_ERR3405602_bin.3	Bifidobacterium longum subsp. longum	1	1	1	1	1	1	1	1	0	1	0
ShaoY_2019_ERR3405606_bin.11	Bifidobacterium longum subsp. longum	1	1	1	1	1	1	1	1	0	1	0
ShaoY_2019_ERR3405606_bin.4	Bifidobacterium pseudocatenulatum	1	1	1	1	0	1	0	1	0	1	0
ShaoY_2019_ERR3405607_bin.3	Bifidobacterium longum subsp. longum	1	1	1	1	1	1	1	1	0	1	0
ShaoY_2019_ERR3405608_bin.6	Bifidobacterium dentium	1	1	1	1	0	1	1	1	0	1	0
ShaoY_2019_ERR3405611_bin.5	Bifidobacterium longum subsp. nov.	1	1	1	1	1	1	1	1	0	1	0
ShaoY_2019_ERR3405612_bin.16	Bifidobacterium dentium	1	1	1	1	0	1	1	1	0	1	0
ShaoY_2019_ERR3405617_bin.2	Bifidobacterium pseudocatenulatum	1	1	1	1	0	1	0	1	0	1	0
ShaoY_2019_ERR3405617_bin.5	Bifidobacterium longum subsp. longum	1	1	1	1	1	1	1	1	0	1	0
ShaoY_2019_ERR3405623_bin.6	Bifidobacterium dentium	1	1	1	1	0	1	1	1	0	1	0
ShaoY_2019_ERR3405627_bin.2	Bifidobacterium pseudocatenulatum	1	1	1	1	0	1	0	1	0	1	0
ShaoY_2019_ERR3405632_bin.4	Bifidobacterium scardovii	1	1	1	1	1	1	1	1	0	1	0
ShaoY_2019_ERR3405635_bin.1	Bifidobacterium breve	1	1	1	0	1	1	0	1	0	1	0
ShaoY_2019_ERR3405638_bin.4	Bifidobacterium longum subsp. longum	1	1	1	1	1	1	1	1	0	1	0
ShaoY_2019_ERR3405645_bin.4	Bifidobacterium longum subsp. longum	1	1	1	1	1	1	1	1	0	1	0
ShaoY_2019_ERR3405650_bin.3	Bifidobacterium hominis	1	1	1	1	0	1	0	1	0	1	0
ShaoY_2019_ERR3405650_bin.5	Bifidobacterium bifidum	1	1	1	1	1	1	0	1	0	1	0
ShaoY_2019_ERR3405650_bin.6	Bifidobacterium breve	1	1	1	0	1	1	0	1	0	1	0
ShaoY_2019_ERR3405651_bin.1	Bifidobacterium longum subsp. longum	1	1	1	1	1	1	1	1	0	1	0
ShaoY_2019_ERR3405651_bin.7	Bifidobacterium catenulatum subsp. catenulatum	1	1	1	1	0	1	0	1	0	1	0
ShaoY_2019_ERR3405654_bin.5	Bifidobacterium longum subsp. longum	1	1	1	1	1	1	1	1	0	1	0
ShaoY_2019_ERR3405656_bin.6	Bifidobacterium longum subsp. longum	1	1	1	1	1	1	1	1	0	1	0
ShaoY_2019_ERR3405657_bin.2	Bifidobacterium catenulatum subsp. kashiwanohense	1	1	1	1	0	1	0	1	0	1	0
ShaoY_2019_ERR3405657_bin.5	Bifidobacterium breve	1	1	1	0	1	1	0	1	0	1	0
ShaoY_2019_ERR3405659_bin.5	Bifidobacterium bifidum	1	1	1	1	1	1	0	1	0	1	0
ShaoY_2019_ERR3405661_bin.1	Bifidobacterium breve	1	1	1	0	1	1	0	1	0	1	0
ShaoY_2019_ERR3405661_bin.6	Bifidobacterium bifidum	1	1	1	1	1	1	0	1	0	1	0
ShaoY_2019_ERR3405668_bin.2	Bifidobacterium breve	1	1	1	0	1	1	0	1	0	1	0
ShaoY_2019_ERR3405700_bin.2	Bifidobacterium longum subsp. longum	1	1	1	1	1	1	1	1	0	1	0
ShaoY_2019_ERR3405700_bin.5	Bifidobacterium adolescentis	1	1	1	1	0	1	1	1	0	1	0
ShaoY_2019_ERR3405710_bin.3	Bifidobacterium breve	1	1	1	0	1	1	0	1	0	1	0
ShaoY_2019_ERR3405736_bin.4	Bifidobacterium bifidum	1	1	1	1	1	1	0	1	0	1	0
ShaoY_2019_ERR3405745_bin.1	Bifidobacterium breve	1	1	1	0	1	1	0	1	0	1	0
ShaoY_2019_ERR3405749_bin.5	Bifidobacterium breve	1	1	1	0	1	1	0	1	0	1	0
ShaoY_2019_ERR3405753_bin.4	Bifidobacterium bifidum	1	1	1	1	1	1	0	1	0	1	0
ShaoY_2019_ERR3405754_bin.1	Bifidobacterium breve	1	1	1	0	1	1	0	1	0	1	0
ShaoY_2019_ERR3405759_bin.1	Bifidobacterium dentium	1	1	1	1	0	1	1	1	0	1	0
ShaoY_2019_ERR3405762_bin.1	Bifidobacterium longum subsp. longum	1	1	1	1	1	1	1	1	0	1	0
ShaoY_2019_ERR3405766_bin.6	Bifidobacterium longum subsp. infantis	1	1	1	1	1	1	0	1	1	1	0
ShaoY_2019_ERR3405767_bin.1	Bifidobacterium bifidum	1	1	1	1	1	1	0	1	0	1	0
ShaoY_2019_ERR3405770_bin.2	Bifidobacterium longum subsp. longum	1	1	1	1	1	1	1	1	0	1	0
ShaoY_2019_ERR3405770_bin.4	Bifidobacterium bifidum	1	1	1	1	1	1	0	1	0	1	0
ShaoY_2019_ERR3405771_bin.3	Bifidobacterium longum subsp. longum	1	1	1	1	1	1	1	1	0	1	0
ShaoY_2019_ERR3405775_bin.5	Bifidobacterium longum subsp. longum	1	1	1	1	1	1	1	1	0	1	0
ShaoY_2019_ERR3405776_bin.3	Bifidobacterium longum subsp. infantis	1	1	1	1	1	1	0	1	1	1	0
ShaoY_2019_ERR3405779_bin.2	Bifidobacterium longum subsp. infantis	1	1	1	1	1	1	0	1	1	1	0
ShaoY_2019_ERR3405786_bin.11	Bifidobacterium bifidum	1	1	1	1	1	1	0	1	0	1	0
ShaoY_2019_ERR3405789_bin.2	Bifidobacterium longum subsp. infantis	1	1	1	1	1	1	0	1	1	1	0
ShaoY_2019_ERR3405790_bin.5	Bifidobacterium breve	1	1	1	0	1	1	0	1	0	1	0
ShaoY_2019_ERR3405791_bin.13	Bifidobacterium pseudocatenulatum	1	1	1	1	0	1	0	1	0	1	0
ShaoY_2019_ERR3405793_bin.7	Bifidobacterium adolescentis	1	1	1	1	0	1	1	1	0	1	0
ShaoY_2019_ERR3405793_bin.9	Bifidobacterium bifidum	1	1	1	1	1	1	0	1	0	1	0
ShaoY_2019_ERR3405802_bin.4	Bifidobacterium bifidum	1	1	1	1	1	1	0	1	0	1	0
ShaoY_2019_ERR3405802_bin.7	Bifidobacterium hominis	1	1	1	1	0	1	0	1	0	1	0
ShaoY_2019_ERR3405807_bin.4	Bifidobacterium longum subsp. longum	1	1	1	1	1	1	1	1	0	1	0
ShaoY_2019_ERR3405813_bin.4	Bifidobacterium breve	1	1	1	0	1	1	0	1	0	1	0
ShaoY_2019_ERR3405817_bin.10	Bifidobacterium longum subsp. nov.	1	1	1	1	1	1	1	1	0	1	0
ShaoY_2019_ERR3405818_bin.3	Bifidobacterium longum subsp. longum	1	1	1	1	1	1	1	1	0	1	0
ShaoY_2019_ERR3405820_bin.1	Bifidobacterium longum subsp. nov.	1	1	1	1	1	1	1	1	0	1	0
ShaoY_2019_ERR3405823_bin.3	Bifidobacterium pseudocatenulatum	1	1	1	1	0	1	0	1	0	1	0
ShaoY_2019_ERR3405829_bin.6	Bifidobacterium longum subsp. longum	1	1	1	1	1	1	1	1	0	1	0
ShaoY_2019_ERR3405833_bin.13	Bifidobacterium dentium	1	1	1	1	0	1	1	1	0	1	0
ShaoY_2019_ERR3405834_bin.2	Bifidobacterium longum subsp. longum	1	1	1	1	1	1	1	1	0	1	0
ShaoY_2019_ERR3405835_bin.5	Bifidobacterium breve	1	1	1	0	1	1	0	1	0	1	0
ShaoY_2019_ERR3405839_bin.7	Bifidobacterium pseudocatenulatum	1	1	1	1	0	1	0	1	0	1	0
ShaoY_2019_ERR3405841_bin.1	Bifidobacterium longum subsp. longum	1	1	1	1	1	1	1	1	0	1	0
ShaoY_2019_ERR3405841_bin.4	Bifidobacterium pseudocatenulatum	1	1	1	1	0	1	0	1	0	1	0
ShaoY_2019_ERR3405842_bin.5	Bifidobacterium pseudocatenulatum	1	1	1	1	0	1	0	1	0	1	0
ShaoY_2019_ERR3405844_bin.2	Bifidobacterium breve	1	1	1	0	1	1	0	1	0	1	0
ShaoY_2019_ERR3405845_bin.2	Bifidobacterium bifidum	1	1	1	1	1	1	0	1	0	1	0
ShaoY_2019_ERR3405846_bin.3	Bifidobacterium longum subsp. longum	1	1	1	1	1	1	1	1	0	1	0
ShaoY_2019_ERR3405851_bin.4	Bifidobacterium longum subsp. longum	1	1	1	1	1	1	1	1	0	1	0
ShaoY_2019_ERR3405854_bin.9	Bifidobacterium longum subsp. infantis	1	1	1	1	1	1	0	1	1	1	0
ShaoY_2019_ERR3405857_bin.9	Bifidobacterium dentium	1	1	1	1	0	1	1	1	0	1	0
ShaoY_2019_ERR3405858_bin.4	Bifidobacterium longum subsp. infantis	1	1	1	1	1	1	0	1	1	1	0
ShaoY_2019_ERR3405858_bin.7	Bifidobacterium bifidum	1	1	1	1	1	1	0	1	0	1	0
ShaoY_2019_ERR3405859_bin.4	Bifidobacterium bifidum	1	1	1	1	1	1	0	1	0	1	0
ShaoY_2019_ERR3405860_bin.1	Bifidobacterium longum subsp. infantis	1	1	1	1	1	1	0	1	1	1	0
ShaoY_2019_ERR3405860_bin.8	Bifidobacterium bifidum	1	1	1	1	1	1	0	1	0	1	0
ShaoY_2019_ERR3405865_bin.2	Bifidobacterium breve	1	1	1	0	1	1	0	1	0	1	0
ShaoY_2019_ERR3405868_bin.4	Bifidobacterium longum subsp. infantis	1	1	1	1	0	1	0	1	1	1	0
ShaoY_2019_ERR3405871_bin.15	Bifidobacterium longum subsp. longum	1	1	1	1	1	1	1	1	0	1	0
ShaoY_2019_ERR3405871_bin.8	Bifidobacterium catenulatum subsp. catenulatum	1	1	1	1	0	1	0	1	0	1	0
ShaoY_2019_ERR3405875_bin.4	Bifidobacterium bifidum	1	1	1	1	1	1	0	1	0	1	0
ShaoY_2019_ERR3405876_bin.15	Bifidobacterium bifidum	1	1	1	1	1	1	0	1	0	1	0
ShaoY_2019_ERR3405877_bin.10	Bifidobacterium longum subsp. infantis	1	1	1	1	1	1	0	1	1	1	0
ShaoY_2019_ERR3405878_bin.4	Bifidobacterium longum subsp. longum	1	0	1	1	1	1	1	1	0	1	0
ShaoY_2019_ERR3405879_bin.16	Bifidobacterium bifidum	1	1	1	1	1	1	0	1	0	1	0
ShaoY_2019_ERR3405881_bin.13	Bifidobacterium dentium	1	1	1	1	0	1	1	1	0	1	0
ShaoY_2019_ERR3405884_bin.24	Bifidobacterium longum subsp. infantis	1	1	1	1	1	1	0	1	1	1	0
ShaoY_2019_ERR3405885_bin.7	Bifidobacterium longum subsp. longum	1	1	1	1	1	1	1	1	0	1	0
ShaoY_2019_ERR3405888_bin.2	Bifidobacterium bifidum	1	1	1	1	1	1	0	1	0	1	0
ShaoY_2019_ERR3405888_bin.5	Bifidobacterium longum subsp. infantis	1	1	1	1	1	1	0	1	1	1	0
ShaoY_2019_ERR3405888_bin.7	Bifidobacterium catenulatum subsp. kashiwanohense	1	1	1	1	0	1	0	1	0	1	0
ShaoY_2019_ERR3405890_bin.2	Bifidobacterium longum subsp. infantis	1	1	1	1	1	1	0	1	1	1	0
ShaoY_2019_ERR3405891_bin.12	Bifidobacterium bifidum	1	1	1	1	1	1	0	1	0	1	0
ShaoY_2019_ERR3405891_bin.3	Bifidobacterium longum subsp. infantis	1	1	1	1	1	1	0	1	1	1	0
ShaoY_2019_ERR3405894_bin.9	Bifidobacterium longum subsp. infantis	1	0	1	1	1	1	0	1	1	1	0
ShaoY_2019_ERR3405895_bin.13	Bifidobacterium bifidum	1	1	1	1	1	1	0	1	0	1	0
ShaoY_2019_ERR3405895_bin.6	Bifidobacterium longum subsp. infantis	1	1	1	1	1	1	0	1	1	1	0
ShaoY_2019_ERR3405896_bin.18	Bifidobacterium catenulatum subsp. catenulatum	1	1	1	1	0	1	0	1	0	1	0
ShaoY_2019_ERR3405898_bin.7	Bifidobacterium longum subsp. infantis	1	1	1	1	1	1	0	1	1	1	0
ShaoY_2019_ERR3405903_bin.3	Bifidobacterium bifidum	0	1	1	1	1	1	0	0	0	1	0
ShaoY_2019_ERR3405904_bin.13	Bifidobacterium longum subsp. longum	1	1	1	1	1	1	1	1	0	1	0
ShaoY_2019_ERR3405905_bin.12	Bifidobacterium bifidum	1	1	1	1	1	1	0	1	0	1	0
ShaoY_2019_ERR3405905_bin.5	Bifidobacterium pseudocatenulatum	1	1	1	1	0	1	0	1	0	1	0
ShaoY_2019_ERR3405906_bin.11	Bifidobacterium longum subsp. infantis	1	1	1	1	1	1	0	1	1	1	0
ShaoY_2019_ERR3405908_bin.8	Bifidobacterium longum subsp. infantis	1	1	1	1	1	1	0	1	1	1	0
ShaoY_2019_ERR3405909_bin.2	Bifidobacterium bifidum	1	1	1	1	1	1	0	1	0	1	0
ShaoY_2019_ERR3405910_bin.4	Bifidobacterium bifidum	1	1	1	1	1	1	0	1	0	1	0
ShaoY_2019_ERR3405910_bin.7	Bifidobacterium longum subsp. infantis	1	1	1	1	1	1	0	1	1	1	0
ShaoY_2019_ERR3405913_bin.4	Bifidobacterium dentium	1	1	1	1	0	1	1	1	0	1	0
ShaoY_2019_ERR3405915_bin.14	Bifidobacterium catenulatum subsp. kashiwanohense	1	1	1	1	0	1	0	1	0	1	0
ShaoY_2019_ERR3405915_bin.4	Bifidobacterium bifidum	1	1	1	1	1	1	0	1	0	1	0
ShaoY_2019_ERR3405917_bin.3	Bifidobacterium breve	1	1	1	0	1	1	0	1	0	1	0
ShaoY_2019_ERR3405918_bin.15	Bifidobacterium catenulatum subsp. kashiwanohense	1	1	1	1	0	1	0	1	0	1	0
ShaoY_2019_ERR3405919_bin.12	Bifidobacterium bifidum	1	1	1	1	1	1	0	1	0	1	0
ShaoY_2019_ERR3405922_bin.13	Bifidobacterium longum subsp. infantis	1	1	1	1	1	1	0	1	1	1	0
ShaoY_2019_ERR3405923_bin.14	Bifidobacterium bifidum	1	1	1	1	1	1	0	1	0	1	0
ShaoY_2019_ERR3405928_bin.18	Bifidobacterium pseudocatenulatum	1	1	1	1	0	1	0	1	0	1	0
ShaoY_2019_ERR3405928_bin.20	Bifidobacterium bifidum	1	1	1	1	1	1	0	1	0	1	0
ShaoY_2019_ERR3405934_bin.12	Bifidobacterium adolescentis	1	1	1	1	0	1	1	1	0	1	0
ShaoY_2019_ERR3405935_bin.15	Bifidobacterium bifidum	1	1	1	1	1	1	0	1	0	1	0
ShaoY_2019_ERR3405935_bin.7	Bifidobacterium longum subsp. infantis	1	1	1	1	1	1	0	1	1	1	0
ShaoY_2019_ERR3405937_bin.12	Bifidobacterium longum subsp. longum	1	1	1	1	1	1	1	1	0	1	0
ShaoY_2019_ERR3405938_bin.5	Bifidobacterium pseudocatenulatum	1	1	1	0	0	1	0	1	0	1	0
ShaoY_2019_ERR3405941_bin.2	Bifidobacterium longum subsp. infantis	1	1	1	1	1	1	0	1	1	1	0
ShaoY_2019_ERR3405941_bin.4	Bifidobacterium bifidum	1	1	1	1	1	1	0	1	0	1	0
ShaoY_2019_ERR3405945_bin.6	Bifidobacterium longum subsp. infantis	1	1	1	1	1	1	0	1	1	1	0
ShaoY_2019_ERR3405953_bin.2	Bifidobacterium breve	1	1	1	0	1	1	0	1	0	1	0
ShaoY_2019_ERR3405960_bin.2	Bifidobacterium longum subsp. longum	1	1	1	1	1	1	1	1	0	1	0
ShaoY_2019_ERR3405965_bin.2	Bifidobacterium catenulatum subsp. catenulatum	0	1	1	1	0	1	0	0	0	1	0
ShaoY_2019_ERR3405965_bin.6	Bifidobacterium longum subsp. longum	1	1	1	1	1	1	1	1	0	1	0
ShaoY_2019_ERR3405986_bin.3	Bifidobacterium dentium	1	1	1	1	0	1	1	1	0	1	0
ShaoY_2019_ERR3405988_bin.4	Bifidobacterium breve	1	1	1	0	1	1	0	1	0	1	0
ShaoY_2019_ERR3405989_bin.7	Bifidobacterium longum subsp. infantis	1	1	1	1	1	1	0	1	1	1	0
ShaoY_2019_ERR3405990_bin.11	Bifidobacterium longum subsp. infantis	1	1	1	1	1	1	0	1	1	1	0
ShaoY_2019_ERR3405990_bin.5	Bifidobacterium dentium	1	1	1	1	0	1	1	1	0	1	0
ShaoY_2019_ERR3405991_bin.5	Bifidobacterium bifidum	1	1	1	1	1	1	0	1	0	1	0
ShaoY_2019_ERR3405992_bin.10	Bifidobacterium bifidum	1	1	1	1	1	1	0	1	0	1	0
ShaoY_2019_ERR3405993_bin.12	Bifidobacterium longum subsp. infantis	1	1	1	1	1	1	0	1	1	1	0
ShaoY_2019_ERR3405995_bin.6	Bifidobacterium bifidum	1	1	1	1	1	1	0	1	0	1	0
ShaoY_2019_ERR3405997_bin.10	Bifidobacterium longum subsp. longum	1	1	1	1	1	1	1	1	0	1	0
ShaoY_2019_ERR3405998_bin.8	Bifidobacterium longum subsp. longum	1	1	1	1	1	1	1	1	0	1	0
ShaoY_2019_ERR3405999_bin.11	Bifidobacterium longum subsp. longum	1	1	1	1	1	1	1	1	0	1	0
ShaoY_2019_ERR3406000_bin.6	Bifidobacterium bifidum	1	1	1	1	1	1	0	1	0	1	0
ShaoY_2019_ERR3406001_bin.8	Bifidobacterium longum subsp. longum	1	1	1	1	1	1	1	1	0	1	0
ShaoY_2019_ERR3406007_bin.1	Bifidobacterium longum subsp. infantis	1	1	1	1	1	1	0	1	1	1	0
ShaoY_2019_ERR3406010_bin.16	Bifidobacterium adolescentis	1	1	1	1	0	1	1	1	0	1	0
ShaoY_2019_ERR3406011_bin.6	Bifidobacterium longum subsp. longum	1	1	1	1	1	1	1	1	0	1	0
ShaoY_2019_ERR3406015_bin.4	Bifidobacterium adolescentis	1	1	1	1	0	1	1	1	0	1	0
ShaoY_2019_ERR3406016_bin.17	Bifidobacterium bifidum	1	1	1	1	1	1	0	1	0	1	0
ShaoY_2019_ERR3406020_bin.1	Bifidobacterium pseudocatenulatum	1	1	1	1	0	1	0	1	0	1	0
ShaoY_2019_ERR3406020_bin.5	Bifidobacterium breve	1	1	1	0	1	1	0	1	0	1	0
ShaoY_2019_ERR3406023_bin.3	Bifidobacterium breve	1	1	1	0	1	1	0	1	0	1	0
ShaoY_2019_ERR3406024_bin.1	Bifidobacterium adolescentis	1	1	1	1	0	1	1	1	0	1	0
ShaoY_2019_ERR3406025_bin.10	Bifidobacterium hominis	1	1	1	1	0	1	0	1	0	1	0
ShaoY_2019_ERR3406025_bin.4	Bifidobacterium bifidum	1	1	1	1	1	1	0	1	0	1	0
ShaoY_2019_ERR3406027_bin.12	Bifidobacterium dentium	1	1	1	1	0	1	1	1	0	1	0
ShaoY_2019_ERR3406027_bin.3	Bifidobacterium bifidum	1	1	1	1	1	1	0	1	0	1	0
ShaoY_2019_ERR3406027_bin.6	Bifidobacterium breve	1	1	1	0	1	1	0	1	0	1	0
ShaoY_2019_ERR3406028_bin.3	Bifidobacterium catenulatum subsp. kashiwanohense	1	1	1	1	0	1	0	1	0	1	0
ShaoY_2019_ERR3406029_bin.7	Bifidobacterium longum subsp. longum	1	1	1	1	1	1	1	1	0	1	0
ShaoY_2019_ERR3406034_bin.1	Bifidobacterium breve	1	1	1	0	1	1	0	1	0	1	0
ShaoY_2019_ERR3406035_bin.4	Bifidobacterium longum subsp. infantis	1	1	1	1	1	1	0	1	1	1	0
ShaoY_2019_ERR3406036_bin.4	Bifidobacterium longum subsp. infantis	1	1	1	1	1	1	0	1	1	1	0
ShaoY_2019_ERR3406037_bin.4	Bifidobacterium bifidum	1	1	1	1	1	1	0	1	0	1	0
ShaoY_2019_ERR3406040_bin.8	Bifidobacterium longum subsp. infantis	1	1	1	1	1	1	0	1	1	1	0
ShaoY_2019_ERR3406041_bin.1	Bifidobacterium adolescentis	1	1	1	1	0	1	1	1	0	1	0
ShaoY_2019_ERR3406042_bin.1	Bifidobacterium bifidum	1	1	1	1	1	1	0	1	0	1	0
ShaoY_2019_ERR3406047_bin.1	Bifidobacterium breve	1	1	1	0	1	1	0	1	0	1	0
ShaoY_2019_ERR3406047_bin.2	Bifidobacterium bifidum	1	1	1	1	1	1	0	1	0	1	0
ShaoY_2019_ERR3406047_bin.4	Bifidobacterium longum subsp. longum	1	1	1	1	1	1	1	1	0	1	0
ShaoY_2019_ERR3406048_bin.7	Bifidobacterium bifidum	1	1	1	1	1	1	0	1	0	1	0
ShaoY_2019_ERR3406050_bin.2	Bifidobacterium bifidum	1	1	1	1	1	1	0	1	0	1	0
ShaoY_2019_ERR3406050_bin.8	Bifidobacterium longum subsp. infantis	1	1	1	1	1	1	0	1	1	1	0
ShaoY_2019_ERR3406051_bin.12	Bifidobacterium longum subsp. longum	1	1	1	1	1	1	1	1	0	1	0
ShaoY_2019_ERR3406052_bin.3	Bifidobacterium bifidum	1	1	1	1	1	1	0	1	0	1	0
ShaoY_2019_ERR3406052_bin.5	Bifidobacterium breve	1	1	1	0	1	1	0	1	0	1	0
ShaoY_2019_ERR3406053_bin.1	Bifidobacterium pseudocatenulatum	1	1	1	1	0	1	0	1	0	1	0
ShaoY_2019_ERR3406053_bin.14	Bifidobacterium longum subsp. longum	1	1	1	1	1	1	1	1	0	1	0
ShaoY_2019_ERR3406053_bin.2	Bifidobacterium bifidum	1	1	1	1	1	1	0	1	0	1	0
ShaoY_2019_ERR3406055_bin.8	Bifidobacterium adolescentis	1	1	1	1	0	1	1	1	0	1	0
ShaoY_2019_ERR3406056_bin.3	Bifidobacterium longum subsp. longum	1	1	1	1	1	1	1	1	0	1	0
ShaoY_2019_ERR3406058_bin.5	Bifidobacterium pseudocatenulatum	1	1	1	1	0	1	0	1	0	1	0
ShaoY_2019_ERR3406059_bin.4	Bifidobacterium breve	1	1	1	0	1	1	0	1	0	1	0
ShaoY_2019_ERR3406059_bin.8	Bifidobacterium bifidum	1	1	1	1	1	1	0	1	0	1	0
ShaoY_2019_ERR3406060_bin.6	Bifidobacterium longum subsp. longum	1	1	1	1	1	1	1	1	0	1	0
ShaoY_2019_ERR3406061_bin.3	Bifidobacterium breve	1	1	1	0	1	1	0	1	0	1	0
ShaoY_2019_ERR3406063_bin.4	Bifidobacterium longum subsp. infantis	1	1	1	1	1	1	0	1	1	1	0
ShaoY_2019_ERR3406064_bin.5	Bifidobacterium bifidum	1	1	1	1	1	1	0	1	0	1	0
ShaoY_2019_ERR3406068_bin.4	Bifidobacterium pseudocatenulatum	1	1	1	1	0	1	0	1	0	1	0
ShaoY_2019_ERR3406070_bin.11	Bifidobacterium longum subsp. infantis	1	1	1	1	1	1	0	1	1	1	0
ShaoY_2019_ERR3406070_bin.7	Bifidobacterium bifidum	1	1	1	1	1	1	0	1	0	1	0
ShaoY_2019_ERR3406074_bin.5	Bifidobacterium longum subsp. longum	1	1	1	1	1	1	1	1	0	1	0
ShaoY_2019_ERR3406074_bin.9	Bifidobacterium bifidum	1	1	1	1	1	1	0	1	0	1	0
ShaoY_2019_ERR3406075_bin.22	Bifidobacterium longum subsp. longum	1	1	1	1	1	1	1	1	0	1	0
ShaoY_2019_ERR3406076_bin.14	Bifidobacterium bifidum	1	1	1	1	1	1	0	1	0	1	0
ShaoY_2019_ERR3406076_bin.8	Bifidobacterium pseudocatenulatum	1	1	1	1	0	1	0	1	0	1	0
ShaoY_2019_ERR3406078_bin.14	Bifidobacterium bifidum	1	1	1	1	1	1	0	1	0	1	0
ShaoY_2019_ERR3406078_bin.7	Bifidobacterium adolescentis	1	1	1	1	0	1	1	1	0	1	0
ShaoY_2019_ERR3406079_bin.10	Bifidobacterium pseudocatenulatum	1	1	1	1	0	1	0	1	0	1	0
ShaoY_2019_ERR3406080_bin.14	Bifidobacterium bifidum	1	1	1	1	1	1	0	1	0	1	0
ShaoY_2019_ERR3406080_bin.5	Bifidobacterium adolescentis	1	1	1	1	0	1	1	1	0	1	0
ShaoY_2019_ERR3406082_bin.1	Bifidobacterium longum subsp. infantis	1	1	1	1	1	1	0	1	1	1	0
ShaoY_2019_ERR3406086_bin.12	Bifidobacterium breve	1	1	1	0	1	1	0	1	0	1	0
ShaoY_2019_ERR3406087_bin.1	Bifidobacterium bifidum	1	1	1	1	1	1	0	1	0	1	0
ShaoY_2019_ERR3406087_bin.5	Bifidobacterium longum subsp. infantis	1	1	1	1	1	1	0	1	1	1	0
ShaoY_2019_ERR3406089_bin.3	Bifidobacterium longum subsp. longum	1	1	1	1	1	1	1	1	0	1	0
ShaoY_2019_ERR3406090_bin.1	Bifidobacterium longum subsp. longum	1	1	1	1	1	1	1	1	0	1	0
ShaoY_2019_ERR3406091_bin.5	Bifidobacterium longum subsp. infantis	1	1	1	1	1	1	0	1	1	1	0
ShaoY_2019_ERR3406092_bin.9	Bifidobacterium pseudocatenulatum	1	1	1	1	0	1	0	1	0	1	0
ShaoY_2019_ERR3406094_bin.4	Bifidobacterium longum subsp. longum	1	1	1	1	1	1	1	1	0	1	0
ShaoY_2019_ERR3406095_bin.2	Bifidobacterium longum subsp. longum	1	1	1	1	1	1	1	1	0	1	0
ShaoY_2019_ERR3406096_bin.11	Bifidobacterium pseudocatenulatum	1	1	1	1	0	1	0	1	0	1	0
ShaoY_2019_ERR3406096_bin.4	Bifidobacterium bifidum	1	1	1	1	1	1	0	1	0	1	0
ShaoY_2019_ERR3406096_bin.5	Bifidobacterium longum subsp. longum	1	1	1	1	1	1	1	1	0	1	0
ShaoY_2019_ERR3406099_bin.3	Bifidobacterium longum subsp. infantis	1	1	1	1	1	1	0	1	1	1	0
ShaoY_2019_ERR3406100_bin.5	Bifidobacterium longum subsp. longum	1	1	1	1	1	1	1	1	0	1	0
ShaoY_2019_ERR3406102_bin.6	Bifidobacterium catenulatum subsp. kashiwanohense	1	1	1	1	0	1	0	1	0	1	0
ShaoY_2019_ERR3406103_bin.1	Bifidobacterium bifidum	1	1	1	1	1	1	0	1	0	1	0
ShaoY_2019_ERR3406103_bin.4	Bifidobacterium breve	1	1	1	0	1	1	0	1	0	1	0
ShaoY_2019_ERR3406108_bin.9	Bifidobacterium longum subsp. infantis	1	1	1	1	1	1	0	1	1	1	0
ShaoY_2019_ERR3406110_bin.1	Bifidobacterium longum subsp. longum	1	1	1	1	1	1	1	1	0	1	0
ShaoY_2019_ERR3406112_bin.6	Bifidobacterium bifidum	1	1	1	1	1	1	0	1	0	1	0
ShaoY_2019_ERR3406120_bin.5	Bifidobacterium longum subsp. longum	1	1	1	1	1	1	1	1	0	1	0
ShaoY_2019_ERR3406123_bin.4	Bifidobacterium breve	1	1	1	0	1	1	0	1	0	1	0
ShaoY_2019_ERR3406125_bin.1	Bifidobacterium catenulatum subsp. kashiwanohense	1	1	1	1	0	1	0	1	0	1	0
ShaoY_2019_ERR3406125_bin.2	Bifidobacterium breve	1	1	1	0	1	1	0	1	0	1	0
ShaoY_2019_ERR3406128_bin.3	Bifidobacterium pseudocatenulatum	1	1	1	1	0	1	0	1	0	1	0
ShaoY_2019_ERR3406132_bin.3	Bifidobacterium adolescentis	1	1	1	1	0	1	1	1	0	1	0
ShaoY_2019_ERR3406132_bin.7	Bifidobacterium longum subsp. longum	1	1	1	1	1	1	1	1	0	1	0
ShaoY_2019_ERR3406133_bin.5	Bifidobacterium dentium	1	1	1	1	0	1	1	1	0	1	0
ShaoY_2019_ERR3406134_bin.7	Bifidobacterium pseudocatenulatum	1	1	1	1	0	1	0	1	0	1	0
ShaoY_2019_ERR3406140_bin.2	Bifidobacterium bifidum	1	1	1	1	1	1	0	1	0	1	0
ShaoY_2019_ERR3406140_bin.3	Bifidobacterium longum subsp. longum	1	1	1	1	1	1	1	1	0	1	0
ShaoY_2019_ERR3406142_bin.1	Bifidobacterium adolescentis	1	1	1	1	0	1	1	1	0	1	0
ShaoY_2019_ERR3406142_bin.2	Bifidobacterium longum subsp. longum	1	1	1	1	1	1	1	1	0	1	0
ShaoY_2019_ERR3406143_bin.8	Bifidobacterium longum subsp. nov.	1	1	1	1	1	1	1	1	0	1	0
ShaoY_2019_ERR3406144_bin.2	Bifidobacterium catenulatum subsp. catenulatum	1	1	1	1	0	1	0	1	0	1	0
ShaoY_2019_ERR3406146_bin.1	Bifidobacterium breve	1	1	1	0	1	1	0	1	0	1	0
ShaoY_2019_ERR3406147_bin.3	Bifidobacterium adolescentis	1	1	1	1	0	1	1	1	0	1	0
ShaoY_2019_ERR3406150_bin.5	Bifidobacterium pseudocatenulatum	1	1	1	1	0	1	0	1	0	1	0
ShaoY_2019_ERR3406152_bin.3	Bifidobacterium longum subsp. longum	1	1	1	1	1	1	1	1	0	1	0
ShaoY_2019_ERR3406152_bin.4	Bifidobacterium pseudocatenulatum	1	1	1	1	0	1	0	1	0	1	0
ShaoY_2019_ERR3406154_bin.5	Bifidobacterium breve	1	1	1	0	1	1	0	1	0	1	0
ShaoY_2019_ERR3406157_bin.8	Bifidobacterium longum subsp. longum	1	1	1	1	1	1	1	1	0	1	0
ShaoY_2019_ERR3406161_bin.3	Bifidobacterium longum subsp. longum	1	1	1	1	1	1	1	1	0	1	0
ShaoY_2019_ERR3406163_bin.4	Bifidobacterium pseudocatenulatum	1	1	1	1	0	1	0	1	0	1	0
ShaoY_2019_ERR3406165_bin.3	Bifidobacterium breve	1	1	1	0	1	1	0	1	0	1	0
ShaoY_2019_ERR3406168_bin.2	Bifidobacterium bifidum	1	1	1	1	1	1	0	1	0	1	0
ShaoY_2019_ERR3406168_bin.3	Bifidobacterium longum subsp. longum	1	1	1	1	1	1	1	1	0	1	0
ShaoY_2019_ERR3406172_bin.6	Bifidobacterium bifidum	1	1	1	1	1	1	0	1	0	1	0
ShaoY_2019_ERR3406173_bin.2	Bifidobacterium bifidum	1	1	1	1	1	1	0	1	0	1	0
ShaoY_2019_ERR3406175_bin.2	Bifidobacterium longum subsp. longum	1	1	1	1	1	1	1	1	0	1	0
ShaoY_2019_ERR3406176_bin.2	Bifidobacterium longum subsp. longum	1	1	1	1	1	1	1	1	0	1	0
ShaoY_2019_ERR3406181_bin.10	Bifidobacterium adolescentis	1	1	1	1	0	1	1	1	0	1	0
ShaoY_2019_ERR3406181_bin.8	Bifidobacterium longum subsp. longum	1	1	1	1	1	1	1	1	0	1	0
ShaoY_2019_ERR3406184_bin.1	Bifidobacterium breve	1	1	1	0	1	1	0	1	0	1	0
ShaoY_2019_ERR3406188_bin.2	Bifidobacterium breve	1	1	1	0	1	1	0	1	0	1	0
ShaoY_2019_ERR3406192_bin.11	Bifidobacterium longum subsp. longum	1	1	1	1	1	1	1	1	0	1	0
ShaoY_2019_ERR3406192_bin.14	Bifidobacterium bifidum	1	1	1	1	1	1	0	1	0	1	0
ShaoY_2019_ERR3406193_bin.13	Bifidobacterium bifidum	1	1	1	1	1	1	0	1	0	1	0
ShaoY_2019_ERR3406193_bin.3	Bifidobacterium longum subsp. infantis	1	1	1	1	1	1	0	1	1	1	0
ShaoY_2019_ERR3406195_bin.13	Bifidobacterium bifidum	1	1	1	1	1	1	0	1	0	1	0
ShaoY_2019_ERR3406198_bin.10	Bifidobacterium catenulatum subsp. catenulatum	0	1	1	1	0	1	0	0	0	1	0
ShaoY_2019_ERR3406198_bin.11	Bifidobacterium bifidum	1	1	1	1	1	1	0	1	0	1	0
ShaoY_2019_ERR3406198_bin.12	Bifidobacterium longum subsp. longum	1	1	1	1	1	1	1	1	0	1	0
ShaoY_2019_ERR3406199_bin.3	Bifidobacterium breve	0	1	1	0	1	1	0	0	0	1	0
ShaoY_2019_ERR3406201_bin.3	Bifidobacterium bifidum	1	1	1	1	1	1	0	1	0	1	0
ShaoY_2019_ERR3406204_bin.3	Bifidobacterium longum subsp. infantis	1	1	1	1	1	1	0	1	1	1	0
ShaoY_2019_ERR3406205_bin.3	Bifidobacterium bifidum	1	1	1	1	1	1	0	1	0	1	0
ShaoY_2019_ERR3406205_bin.5	Bifidobacterium globosum	1	1	1	1	0	1	0	1	0	1	0
ShaoY_2019_ERR3406207_bin.4	Bifidobacterium longum subsp. infantis	1	1	1	1	1	1	0	1	1	1	0
ShaoY_2019_ERR3406208_bin.3	Bifidobacterium bifidum	1	1	1	1	1	1	0	1	0	1	0
ShaoY_2019_ERR3406208_bin.6	Bifidobacterium longum subsp. infantis	1	1	1	1	1	1	0	1	1	1	0
ShaoY_2019_ERR3406209_bin.5	Bifidobacterium bifidum	1	1	1	1	1	1	0	1	0	1	0
ShaoY_2019_ERR3406213_bin.8	Bifidobacterium breve	1	1	1	0	1	1	0	1	0	1	0
ShaoY_2019_ERR3406214_bin.7	Bifidobacterium bifidum	1	1	1	1	1	1	0	1	0	1	0
ShaoY_2019_ERR3406216_bin.1	Bifidobacterium adolescentis	1	1	1	1	0	1	1	1	0	1	0
ShaoY_2019_ERR3406216_bin.16	Bifidobacterium longum subsp. longum	1	1	1	1	1	1	1	1	0	1	0
ShaoY_2019_ERR3406218_bin.3	Bifidobacterium longum subsp. infantis	1	1	1	1	1	1	0	1	1	1	0
ShaoY_2019_ERR3406223_bin.2	Bifidobacterium longum subsp. infantis	1	1	1	1	1	1	0	1	1	1	0
ShaoY_2019_ERR3406226_bin.15	Bifidobacterium breve	1	1	1	0	1	1	0	1	0	1	0
ShaoY_2019_ERR3406228_bin.3	Bifidobacterium dentium	1	0	1	1	0	1	1	1	0	1	0
ShaoY_2019_ERR3406228_bin.8	Bifidobacterium longum subsp. longum	1	1	1	1	1	1	1	1	0	1	0
ShaoY_2019_ERR3406230_bin.12	Bifidobacterium pseudocatenulatum	1	1	1	1	0	1	0	1	0	1	0
ShaoY_2019_ERR3406230_bin.2	Bifidobacterium longum subsp. infantis	1	1	1	1	1	1	0	1	1	1	0
ShaoY_2019_ERR3406231_bin.12	Bifidobacterium longum subsp. infantis	1	0	1	1	1	1	0	1	1	1	0
ShaoY_2019_ERR3406232_bin.12	Bifidobacterium longum subsp. infantis	1	1	1	1	0	0	1	1	1	1	0
ShaoY_2019_ERR3406233_bin.1	Bifidobacterium bifidum	1	1	1	1	1	1	0	1	0	1	0
ShaoY_2019_ERR3406233_bin.4	Bifidobacterium longum subsp. infantis	1	1	1	1	1	1	0	1	1	1	0
ShaoY_2019_ERR3406234_bin.8	Bifidobacterium bifidum	1	1	1	1	1	1	0	1	0	1	0
ShaoY_2019_ERR3406238_bin.13	Bifidobacterium adolescentis	1	1	1	1	0	1	1	1	0	1	0
ShaoY_2019_ERR3406238_bin.5	Bifidobacterium bifidum	1	1	1	1	1	1	0	1	0	1	0
ShaoY_2019_ERR3406238_bin.6	Bifidobacterium longum subsp. longum	1	1	1	1	1	1	1	1	0	1	0
ShaoY_2019_ERR3406239_bin.2	Bifidobacterium longum subsp. infantis	1	1	1	1	1	1	0	1	1	1	0
ShaoY_2019_ERR3406240_bin.5	Bifidobacterium longum subsp. infantis	1	1	1	1	1	1	0	1	1	1	0
ShaoY_2019_ERR3406241_bin.1	Bifidobacterium longum subsp. infantis	1	1	1	1	1	1	0	1	1	1	0
ShaoY_2019_ERR3406244_bin.15	Bifidobacterium breve	1	1	1	0	1	1	0	1	0	1	0
ShaoY_2019_ERR3406245_bin.10	Bifidobacterium bifidum	1	1	1	1	1	1	0	1	0	1	0
ShaoY_2019_ERR3406245_bin.12	Bifidobacterium longum subsp. infantis	1	1	1	1	1	1	0	1	1	1	0
ShaoY_2019_ERR3406246_bin.17	Bifidobacterium longum subsp. longum	1	1	1	1	1	1	1	1	0	1	0
ShaoY_2019_ERR3406246_bin.4	Bifidobacterium catenulatum subsp. catenulatum	1	1	1	1	0	1	0	1	0	1	0
ShaoY_2019_ERR3406247_bin.8	Bifidobacterium dentium	1	1	1	1	0	1	1	1	0	1	0
ShaoY_2019_ERR3406248_bin.11	Bifidobacterium bifidum	1	1	1	1	1	1	0	1	0	1	0
ShaoY_2019_ERR3406248_bin.13	Bifidobacterium pseudocatenulatum	1	1	1	1	0	1	0	1	0	1	0
ShaoY_2019_ERR3406250_bin.11	Bifidobacterium adolescentis	1	1	1	1	0	1	1	1	0	1	0
ShaoY_2019_ERR3406251_bin.8	Bifidobacterium bifidum	1	1	1	1	1	1	0	1	0	1	0
ShaoY_2019_ERR3406253_bin.12	Bifidobacterium breve	0	1	1	0	1	1	0	0	0	1	0
ShaoY_2019_ERR3406253_bin.8	Bifidobacterium catenulatum subsp. kashiwanohense	1	1	1	1	0	1	0	1	0	1	0
ShaoY_2019_ERR3406254_bin.3	Bifidobacterium longum subsp. longum	1	1	1	1	1	1	1	1	0	1	0
ShaoY_2019_ERR3406257_bin.2	Bifidobacterium longum subsp. longum	1	1	1	1	1	1	1	1	0	1	0
ShaoY_2019_ERR3406259_bin.13	Bifidobacterium bifidum	1	1	1	1	1	1	0	1	0	1	0
ShaoY_2019_ERR3406259_bin.8	Bifidobacterium breve	1	0	1	0	1	1	0	1	0	1	0
ShaoY_2019_ERR3406261_bin.3	Bifidobacterium adolescentis	1	1	1	1	0	1	1	1	0	1	0
ShaoY_2019_ERR3406265_bin.12	Bifidobacterium breve	1	1	1	0	1	1	0	1	0	1	0
ShaoY_2019_ERR3406266_bin.7	Bifidobacterium catenulatum subsp. catenulatum	1	1	1	1	0	1	0	1	0	1	0
ShaoY_2019_ERR3406267_bin.18	Bifidobacterium bifidum	1	1	1	1	1	1	0	1	0	1	0
ShaoY_2019_ERR3406267_bin.5	Bifidobacterium longum subsp. infantis	1	1	1	1	1	1	0	1	1	1	0
ShaoY_2019_ERR3406269_bin.7	Bifidobacterium globosum	1	1	1	1	0	1	0	1	0	1	0
ShaoY_2019_ERR3406270_bin.10	Bifidobacterium bifidum	1	1	1	1	1	1	0	1	0	1	0
ShaoY_2019_ERR3406270_bin.3	Bifidobacterium longum subsp. infantis	1	1	1	1	1	1	0	1	1	1	0
ShaoY_2019_ERR3406271_bin.3	Bifidobacterium longum subsp. infantis	1	1	1	1	1	1	0	1	1	1	0
ShaoY_2019_ERR3406273_bin.2	Bifidobacterium longum subsp. infantis	1	1	1	1	1	1	0	1	1	1	0
ShaoY_2019_ERR3406274_bin.5	Bifidobacterium bifidum	1	1	1	1	1	1	0	1	0	1	0
ShaoY_2019_ERR3406275_bin.17	Bifidobacterium longum subsp. infantis	1	1	1	1	1	1	0	1	1	1	0
ShaoY_2019_ERR3406277_bin.17	Bifidobacterium bifidum	1	1	1	1	1	1	0	1	0	1	0
ShaoY_2019_ERR3406278_bin.2	Bifidobacterium longum subsp. infantis	1	1	1	1	1	1	0	1	1	1	0
ShaoY_2019_ERR3406283_bin.2	Bifidobacterium longum subsp. longum	1	1	1	1	1	1	1	1	0	1	0
ShaoY_2019_ERR3406283_bin.3	Bifidobacterium bifidum	1	1	1	1	1	1	0	1	0	1	0
ShaoY_2019_ERR3406285_bin.4	Bifidobacterium longum subsp. longum	1	1	1	1	1	1	1	1	0	1	0
ShaoY_2019_ERR3406287_bin.5	Bifidobacterium bifidum	1	1	1	1	1	1	0	1	0	1	0
ShaoY_2019_ERR3406287_bin.6	Bifidobacterium longum subsp. infantis	1	1	1	1	1	1	0	1	1	1	0
ShaoY_2019_ERR3406290_bin.8	Bifidobacterium catenulatum subsp. kashiwanohense	1	1	1	1	0	1	0	1	0	1	0
ShaoY_2019_ERR3406290_bin.9	Bifidobacterium breve	1	1	1	0	1	1	0	1	0	1	0
ShaoY_2019_ERR3406291_bin.10	Bifidobacterium adolescentis	1	1	1	1	0	1	1	1	0	1	0
ShaoY_2019_ERR3406294_bin.8	Bifidobacterium longum subsp. infantis	1	1	1	1	1	1	0	1	1	1	0
ShaoY_2019_ERR3406295_bin.7	Bifidobacterium bifidum	1	1	1	1	1	1	0	1	0	1	0
ShaoY_2019_ERR3406296_bin.6	Bifidobacterium bifidum	1	1	1	1	1	1	0	1	0	1	0
ShaoY_2019_ERR3406298_bin.15	Bifidobacterium pseudocatenulatum	1	1	1	1	0	1	0	1	0	1	0
ShaoY_2019_ERR3406300_bin.5	Bifidobacterium longum subsp. infantis	1	1	1	1	1	1	0	1	1	1	0
ShaoY_2019_ERR3406301_bin.6	Bifidobacterium breve	1	1	1	0	1	1	0	1	0	1	0
ShaoY_2019_ERR3406302_bin.14	Bifidobacterium longum subsp. longum	1	1	1	1	1	1	1	1	0	1	0
soweto_47_bin_0	Bifidobacterium longum subsp. longum	1	1	1	1	1	1	1	0	0	1	0
SPMP04.bin.113	Bifidobacterium longum subsp. longum	1	1	1	1	1	1	1	1	0	1	0
SPMP04.bin.5	Bifidobacterium adolescentis	1	1	1	1	0	1	1	1	0	1	0
SPMP05.bin.148	Bifidobacterium bifidum	1	1	1	1	1	1	0	1	0	1	0
SPMP06.bin.101	Bifidobacterium longum subsp. longum	1	1	1	1	1	1	1	1	0	1	0
SPMP08.bin.19	Bifidobacterium longum subsp. longum	1	1	1	1	1	1	1	1	0	1	0
SPMP10.bin.36	Bifidobacterium longum subsp. longum	1	1	1	1	1	1	1	1	0	1	0
SPMP10.bin.7	Bifidobacterium adolescentis	1	1	1	1	0	1	1	1	0	1	0
SPMP100.bin.1	Bifidobacterium bifidum	1	1	1	1	1	1	0	1	0	1	0
SPMP100.bin.8	Bifidobacterium longum subsp. longum	1	1	1	1	1	1	1	1	0	1	0
SPMP103.bin.1	Bifidobacterium bifidum	1	1	1	1	1	1	0	1	0	1	0
SPMP103.bin.33	Bifidobacterium pseudocatenulatum	1	1	1	1	0	1	0	1	0	1	0
SPMP103.bin.39	Bifidobacterium adolescentis	1	1	1	1	0	1	1	1	0	1	0
SPMP104.bin.53	Bifidobacterium longum subsp. longum	1	1	1	1	1	1	1	1	0	1	0
SPMP105.bin.17	Bifidobacterium longum subsp. longum	1	1	1	1	1	1	1	1	0	1	0
SPMP105.bin.3	Bifidobacterium bifidum	1	1	1	1	1	1	0	1	0	1	0
SPMP105.bin.4	Bifidobacterium adolescentis	1	1	1	1	0	1	1	1	0	1	0
SPMP106.bin.109	Bifidobacterium longum subsp. longum	1	1	1	0	1	1	1	1	0	1	0
SPMP107.bin.63	Bifidobacterium pseudocatenulatum	1	1	1	1	0	1	0	1	0	1	0
SPMP108.bin.2	Bifidobacterium longum subsp. longum	1	1	1	1	1	1	1	1	0	1	0
SPMP108.bin.57	Bifidobacterium bifidum	1	1	1	1	1	1	0	1	0	1	0
SPMP109.bin.3	Bifidobacterium adolescentis	1	1	1	1	0	1	1	1	0	1	0
SPMP11.bin.12	Bifidobacterium longum subsp. longum	1	1	1	1	1	1	1	1	0	1	0
SPMP12.bin.43	Bifidobacterium longum subsp. longum	1	1	1	1	1	1	1	1	0	1	0
SPMP12.bin.5	Bifidobacterium bifidum	1	1	1	1	1	1	0	1	0	1	0
SPMP12.bin.76	Bifidobacterium adolescentis	1	1	1	1	0	1	1	1	0	1	0
SPMP13.bin.123	Bifidobacterium adolescentis	1	1	1	1	0	1	1	1	0	1	0
SPMP14.bin.16	Bifidobacterium longum subsp. longum	1	1	1	1	1	1	1	1	0	1	0
SPMP14.bin.2	Bifidobacterium bifidum	1	1	1	1	1	1	0	1	0	1	0
SPMP15.bin.5	Bifidobacterium longum subsp. longum	1	1	1	1	1	1	1	1	0	1	0
SPMP16.bin.66	Bifidobacterium adolescentis	1	1	1	1	0	1	1	1	0	1	0
SPMP16.bin.97	Bifidobacterium longum subsp. longum	1	1	1	1	1	1	1	1	0	1	0
SPMP18.bin.82	Bifidobacterium adolescentis	1	1	1	1	0	1	1	1	0	1	0
SPMP21.bin.56	Bifidobacterium breve	1	1	1	0	1	1	0	1	0	1	0
SPMP22.bin.3	Bifidobacterium bifidum	1	1	1	1	1	1	0	1	0	1	0
SPMP25.bin.30	Bifidobacterium adolescentis	1	1	1	1	0	1	1	1	0	1	0
SPMP28.bin.123	Bifidobacterium bifidum	1	1	1	1	1	1	0	1	0	1	0
SPMP28.bin.133	Bifidobacterium longum subsp. longum	1	1	1	1	1	1	1	1	0	1	0
SPMP29.bin.81	Bifidobacterium longum subsp. longum	1	1	1	1	1	1	1	1	0	1	0
SPMP30.bin.7	Bifidobacterium longum subsp. longum	1	1	1	1	1	1	1	1	0	1	0
SPMP31.bin.10	Bifidobacterium longum subsp. longum	1	1	1	1	1	1	1	1	0	1	0
SPMP31.bin.4	Bifidobacterium adolescentis	1	1	1	1	0	1	1	1	0	1	0
SPMP33.bin.79	Bifidobacterium longum subsp. longum	1	1	1	1	1	1	1	1	0	1	0
SPMP33.bin.86	Bifidobacterium bifidum	1	1	1	1	1	1	0	1	0	1	0
SPMP34.bin.2	Bifidobacterium bifidum	1	1	1	1	1	1	0	1	0	1	0
SPMP34.bin.57	Bifidobacterium adolescentis	1	1	1	1	0	1	1	1	0	1	0
SPMP36.bin.109	Bifidobacterium longum subsp. longum	1	1	1	1	1	1	1	1	0	1	0
SPMP37.bin.31	Bifidobacterium longum subsp. longum	1	1	1	1	1	1	1	1	0	1	0
SPMP38.bin.116	Bifidobacterium longum subsp. longum	1	1	1	1	1	1	1	1	0	1	0
SPMP38.bin.25	Bifidobacterium catenulatum subsp. catenulatum	1	1	1	1	0	1	0	1	0	1	0
SPMP40.bin.13	Bifidobacterium longum subsp. longum	1	1	1	1	1	1	1	1	0	1	0
SPMP40.bin.2	Bifidobacterium bifidum	1	1	1	1	1	1	0	1	0	1	0
SPMP40.bin.98	Bifidobacterium adolescentis	1	1	1	1	0	1	1	1	0	1	0
SPMP46.bin.6	Bifidobacterium longum subsp. longum	1	1	1	1	1	1	1	1	0	1	0
SPMP48.bin.129	Bifidobacterium longum subsp. longum	1	1	1	1	1	1	1	1	0	1	0
SPMP49.bin.59	Bifidobacterium pseudocatenulatum	1	1	1	1	0	1	0	1	0	1	0
SPMP52.bin.61	Bifidobacterium adolescentis	1	1	1	1	0	1	1	1	0	1	0
SPMP58.bin.1	Bifidobacterium longum subsp. longum	1	1	1	1	1	1	1	1	0	1	0
SPMP59.bin.20	Bifidobacterium bifidum	1	1	1	1	1	1	0	1	0	1	0
SPMP62.bin.72	Bifidobacterium bifidum	1	1	1	1	1	1	0	1	0	1	0
SPMP64.bin.7	Bifidobacterium adolescentis	1	1	1	1	0	1	1	1	0	1	0
SPMP67.bin.52	Bifidobacterium adolescentis	1	1	1	1	0	1	1	1	0	1	0
SPMP68.bin.11	Bifidobacterium longum subsp. longum	1	1	1	1	1	1	1	1	0	1	0
SPMP69.bin.1	Bifidobacterium bifidum	1	1	1	1	1	1	0	1	0	1	0
SPMP71.bin.57	Bifidobacterium adolescentis	1	1	1	1	0	1	1	1	0	1	0
SPMP73.bin.55	Bifidobacterium longum subsp. longum	1	1	1	1	1	1	1	1	0	1	0
SPMP73.bin.88	Bifidobacterium bifidum	1	1	1	1	1	1	0	1	0	1	0
SPMP74.bin.107	Bifidobacterium bifidum	1	1	1	1	1	1	0	1	0	1	0
SPMP75.bin.75	Bifidobacterium bifidum	1	1	1	1	1	1	0	1	0	1	0
SPMP77.bin.14	Bifidobacterium longum subsp. longum	1	1	1	1	0	1	1	1	0	1	0
SPMP78.bin.95	Bifidobacterium hominis	1	1	1	1	0	1	0	1	0	1	0
SPMP79.bin.4	Bifidobacterium longum subsp. longum	1	1	1	1	1	1	1	1	0	1	0
SPMP82.bin.2	Bifidobacterium bifidum	1	1	1	1	1	1	0	1	0	1	0
SPMP83.bin.3	Bifidobacterium adolescentis	1	1	1	1	0	1	1	0	0	1	0
SPMP85.bin.3	Bifidobacterium longum subsp. longum	1	1	1	1	1	1	1	1	0	1	0
SPMP86.bin.30	Bifidobacterium longum subsp. longum	1	1	1	1	1	1	1	1	0	1	0
SPMP87.bin.3	Bifidobacterium breve	1	1	1	0	1	1	0	1	0	1	0
SPMP92.bin.1	Bifidobacterium bifidum	1	1	1	1	1	1	0	1	0	1	0
SPMP93.bin.6	Bifidobacterium longum subsp. longum	1	1	1	1	1	1	1	1	0	1	0
SPMP94.bin.37	Bifidobacterium adolescentis	1	1	1	1	0	1	1	1	0	1	0
SPMP97.bin.2	Bifidobacterium bifidum	1	1	1	1	1	1	0	1	0	1	0
SPMP98.bin.70	Bifidobacterium longum subsp. longum	1	1	1	1	1	1	1	1	0	1	0
SPMP99.bin.1	Bifidobacterium bifidum	1	1	1	1	1	1	0	1	0	1	0
SPMP99.bin.102	Bifidobacterium adolescentis	1	1	1	1	0	1	1	1	0	1	0
SPMP99.bin.67	Bifidobacterium longum subsp. longum	1	1	1	1	1	1	1	1	0	1	0
SPMP99.bin.70	Bifidobacterium pseudocatenulatum	0	0	0	1	0	1	0	1	0	0	0
SRR17798714_bin.14_MetaWRAP_v1.3_MAG	Bifidobacterium scardovii	1	1	1	1	1	1	1	1	0	1	0
SRR7658630_bin.79_CONCOCT_v1.1_MAG	Bifidobacterium ruminantium	1	1	1	1	0	1	1	0	0	1	0
SRR9217392-mag-bin.14	Bifidobacterium scardovii	1	1	1	1	1	1	1	1	0	1	0
SW047_bin.28	Bifidobacterium bifidum	1	1	1	1	1	1	0	1	0	1	0
SW048_78	Bifidobacterium pseudocatenulatum	1	1	1	1	0	1	0	1	0	1	0
SW125_37	Bifidobacterium adolescentis	1	1	1	1	0	1	1	1	0	1	0
TapiainenT_2019_SRR10527831_bin.1	Bifidobacterium bifidum	1	1	1	1	1	1	0	1	0	1	0
TapiainenT_2019_SRR10527838_bin.1	Bifidobacterium breve	1	1	1	0	1	1	0	1	0	1	0
TapiainenT_2019_SRR9095168_bin.5	Bifidobacterium longum subsp. longum	1	1	1	1	1	1	1	1	0	1	0
TapiainenT_2019_SRR9095180_bin.2	Bifidobacterium pseudocatenulatum	1	1	1	1	0	1	0	1	0	1	0
TapiainenT_2019_SRR9095180_bin.4	Bifidobacterium bifidum	1	1	1	1	1	1	0	1	0	1	0
TapiainenT_2019_SRR9095192_bin.3	Bifidobacterium longum subsp. longum	1	1	1	1	1	1	1	1	0	1	0
TF01-7	Bifidobacterium longum subsp. longum	1	1	1	1	1	1	1	1	0	1	0
TF01-8	Bifidobacterium longum subsp. longum	1	1	1	1	1	1	1	1	0	1	0
TF02-13-2	Bifidobacterium longum subsp. longum	1	1	1	1	1	1	1	1	0	1	0
TF05-19AC	Bifidobacterium pseudocatenulatum	1	1	1	1	0	1	0	1	0	1	0
TF05-23A	Bifidobacterium bifidum	1	1	1	1	1	1	0	1	0	1	0
TF05-39	Bifidobacterium bifidum	1	1	1	1	1	1	0	1	0	1	0
TF06-10AC	Bifidobacterium adolescentis	1	1	1	1	0	1	1	1	0	1	0
TF06-13	Bifidobacterium bifidum	1	1	1	1	1	1	0	1	0	1	0
TF07-22	Bifidobacterium bifidum	1	1	1	1	1	1	0	1	0	1	0
TF07-23	Bifidobacterium pseudocatenulatum	1	1	1	1	0	1	0	1	0	1	0
TF07-45	Bifidobacterium pseudocatenulatum	1	1	1	1	0	1	0	1	0	1	0
TF08-17A	Bifidobacterium pseudocatenulatum	1	1	1	1	0	1	0	1	0	1	0
TF08-18A	Bifidobacterium longum subsp. longum	1	1	1	1	1	1	1	1	0	1	0
TF08-3AT	Bifidobacterium pseudocatenulatum	1	1	1	1	0	1	0	1	0	1	0
TF10-2ATA	Bifidobacterium pseudocatenulatum	1	1	1	1	0	1	0	1	0	1	0
TF10-6AT	Bifidobacterium adolescentis	1	1	1	1	0	1	1	1	0	1	0
TF11-1A	Bifidobacterium longum subsp. longum	1	1	1	1	1	1	1	1	0	1	0
TF12-10A	Bifidobacterium longum subsp. longum	1	1	1	1	1	1	1	1	0	1	0
TF12-10ATA	Bifidobacterium adolescentis	1	1	1	1	0	1	1	1	0	1	0
TF14-12NEA	Bifidobacterium longum subsp. longum	1	1	1	1	1	1	1	1	0	1	0
TF14-1NSA	Bifidobacterium pseudocatenulatum	1	1	1	1	0	1	0	1	0	1	0
TM01-10	Bifidobacterium pseudocatenulatum	1	1	1	1	0	1	0	1	0	1	0
TM01-6-2	Bifidobacterium longum subsp. longum	1	1	1	1	1	1	1	1	0	1	0
TM02-16	Bifidobacterium longum subsp. longum	1	1	1	1	1	1	1	1	0	1	0
TM02-17	Bifidobacterium bifidum	1	1	1	1	1	1	0	1	0	1	0
TM04-13	Bifidobacterium pseudocatenulatum	1	1	1	1	0	1	0	1	0	1	0
TM05-11	Bifidobacterium pseudocatenulatum	1	1	1	1	0	1	0	1	0	1	0
TM06-5	Bifidobacterium bifidum	1	1	1	1	1	1	0	1	0	1	0
TM06-51	Bifidobacterium adolescentis	1	1	1	1	0	1	1	1	0	1	0
TM07-3AT	Bifidobacterium pseudocatenulatum	1	1	1	1	0	1	0	1	0	1	0
TM07-4AC	Bifidobacterium bifidum	1	1	1	1	1	1	0	1	0	1	0
TM08-11ACA	Bifidobacterium longum subsp. longum	1	1	1	1	1	1	1	1	0	1	0
TM09-21ACA	Bifidobacterium pseudocatenulatum	1	1	1	1	0	1	0	1	0	1	0
TM09-9ACA	Bifidobacterium longum subsp. longum	1	1	1	1	1	1	1	1	0	1	0
TM10-10ATA	Bifidobacterium pseudocatenulatum	1	1	1	1	0	1	0	1	0	1	0
TM10-26ACA	Bifidobacterium bifidum	1	1	1	1	1	1	0	1	0	1	0
TM10-6ATA	Bifidobacterium longum subsp. longum	1	1	1	1	1	1	1	1	0	1	0
TM114-12	Bifidobacterium adolescentis	1	1	1	1	0	1	1	1	0	1	0
TM114-23	Bifidobacterium adolescentis	1	1	1	1	0	1	1	1	0	1	0
TM114-51	Bifidobacterium pseudocatenulatum	1	1	1	1	0	1	0	1	0	1	0
TM114-59	Bifidobacterium adolescentis	1	1	1	1	0	1	1	1	0	1	0
TM114-74	Bifidobacterium longum subsp. longum	1	1	1	1	1	1	1	1	0	1	0
TM115-104	Bifidobacterium pseudocatenulatum	1	1	1	1	0	1	0	1	0	1	0
TM115-135	Bifidobacterium longum subsp. longum	1	1	1	1	1	1	1	1	0	1	0
TM115-173	Bifidobacterium adolescentis	1	1	1	1	0	1	1	1	0	1	0
TM115-175	Bifidobacterium pseudocatenulatum	1	1	1	1	0	1	0	1	0	1	0
TM115-191	Bifidobacterium catenulatum subsp. catenulatum	1	1	1	1	0	1	0	1	0	1	0
TM115-256	Bifidobacterium longum subsp. longum	1	1	1	1	1	1	1	1	0	1	0
TM115-96	Bifidobacterium longum subsp. longum	1	1	1	1	1	1	1	1	0	1	0
TM12-14	Bifidobacterium longum subsp. longum	1	1	1	1	1	1	1	1	0	1	0
TM12-17NEA	Bifidobacterium adolescentis	1	1	1	1	0	1	1	1	0	1	0
TM14-22NEAA	Bifidobacterium pseudocatenulatum	1	1	1	1	0	1	0	1	0	1	0
UBBI-01	Bifidobacterium longum subsp. infantis	1	1	1	1	1	1	0	1	1	1	0
UN03-195	Bifidobacterium longum subsp. longum	1	1	1	1	1	1	1	1	0	1	0
UN03-289	Bifidobacterium pseudocatenulatum	1	1	1	1	0	1	0	1	0	1	0
UN03-60	Bifidobacterium dentium	1	1	1	1	0	1	1	1	0	1	0
UN03-88	Bifidobacterium adolescentis	1	1	1	1	1	1	1	1	0	1	0
UN03-89	Bifidobacterium pseudocatenulatum	1	1	1	1	0	1	0	1	0	1	0
VatanenT_2016_SRR4305032_bin.1	Bifidobacterium bifidum	1	1	1	1	1	1	0	1	0	1	0
VatanenT_2016_SRR4305033_bin.11	Bifidobacterium adolescentis	1	1	1	1	0	1	1	1	0	1	0
VatanenT_2016_SRR4305033_bin.2	Bifidobacterium longum subsp. longum	1	1	1	1	1	1	1	1	0	1	0
VatanenT_2016_SRR4305036_bin.8	Bifidobacterium longum subsp. infantis	1	1	1	1	1	1	0	1	1	1	0
VatanenT_2016_SRR4305052_bin.3	Bifidobacterium breve	1	1	1	0	1	1	0	1	0	1	0
VatanenT_2016_SRR4305054_bin.6	Bifidobacterium adolescentis	1	1	1	1	0	1	1	1	0	1	0
VatanenT_2016_SRR4305073_bin.3	Bifidobacterium adolescentis	1	1	1	1	0	1	1	1	0	1	0
VatanenT_2016_SRR4305075_bin.8	Bifidobacterium bifidum	0	1	1	1	1	1	0	0	0	1	0
VatanenT_2016_SRR4305077_bin.6	Bifidobacterium bifidum	1	1	1	1	1	1	0	1	0	1	0
VatanenT_2016_SRR4305088_bin.1	Bifidobacterium breve	1	1	1	0	1	1	0	1	0	1	0
VatanenT_2016_SRR4305090_bin.2	Bifidobacterium pseudocatenulatum	1	1	1	1	0	1	0	1	0	1	0
VatanenT_2016_SRR4305096_bin.3	Bifidobacterium bifidum	1	0	1	1	1	1	0	1	0	1	0
VatanenT_2016_SRR4305123_bin.16	Bifidobacterium adolescentis	1	0	1	1	0	1	1	1	0	1	0
VatanenT_2016_SRR4305144_bin.2	Bifidobacterium longum subsp. longum	1	1	1	1	1	1	1	1	0	1	0
VatanenT_2016_SRR4305165_bin.5	Bifidobacterium longum subsp. longum	1	1	1	1	1	1	1	1	0	1	0
VatanenT_2016_SRR4305170_bin.2	Bifidobacterium pseudocatenulatum	1	1	1	1	0	1	0	1	0	1	0
VatanenT_2016_SRR4305177_bin.5	Bifidobacterium pseudocatenulatum	1	1	1	1	0	1	0	1	0	1	0
VatanenT_2016_SRR4305197_bin.11	Bifidobacterium bifidum	1	1	1	1	1	1	0	1	0	1	0
VatanenT_2016_SRR4305204_bin.1	Bifidobacterium longum subsp. longum	1	1	1	1	1	1	1	1	0	1	0
VatanenT_2016_SRR4305211_bin.2	Bifidobacterium adolescentis	1	1	1	1	0	1	1	1	0	1	0
VatanenT_2016_SRR4305217_bin.3	Bifidobacterium longum subsp. suis	1	1	1	1	1	1	1	1	0	1	0
VatanenT_2016_SRR4305226_bin.4	Bifidobacterium pseudocatenulatum	1	1	1	1	0	1	0	1	0	1	0
VatanenT_2016_SRR4305226_bin.6	Bifidobacterium bifidum	1	1	1	1	1	1	0	1	0	1	0
VatanenT_2016_SRR4305227_bin.10	Bifidobacterium bifidum	1	1	1	1	1	1	0	1	0	1	0
VatanenT_2016_SRR4305242_bin.6	Bifidobacterium longum subsp. longum	1	1	1	1	1	1	1	1	0	1	0
VatanenT_2016_SRR4305244_bin.2	Bifidobacterium longum subsp. suis	1	1	1	1	1	1	1	1	0	1	0
VatanenT_2016_SRR4305254_bin.4	Bifidobacterium pseudocatenulatum	1	1	1	1	0	1	0	1	0	1	0
VatanenT_2016_SRR4305254_bin.9	Bifidobacterium longum subsp. longum	1	1	1	1	1	1	1	1	0	1	0
VatanenT_2016_SRR4305265_bin.5	Bifidobacterium bifidum	1	1	1	1	1	1	0	1	0	1	0
VatanenT_2016_SRR4305272_bin.1	Bifidobacterium dentium	1	1	1	1	0	1	1	1	0	1	0
VatanenT_2016_SRR4305275_bin.4	Bifidobacterium longum subsp. longum	1	1	1	1	1	1	1	1	0	1	0
VatanenT_2016_SRR4305290_bin.3	Bifidobacterium pseudocatenulatum	1	1	1	1	0	1	0	1	0	1	0
VatanenT_2016_SRR4305314_bin.1	Bifidobacterium breve	0	1	1	0	1	1	0	0	0	1	0
VatanenT_2016_SRR4305323_bin.12	Bifidobacterium pseudocatenulatum	1	1	1	1	0	1	0	1	0	1	0
VatanenT_2016_SRR4305334_bin.4	Bifidobacterium longum subsp. infantis	1	1	1	1	1	1	0	1	0	1	0
VatanenT_2016_SRR4305340_bin.5	Bifidobacterium breve	1	1	1	0	1	1	0	1	0	1	0
VatanenT_2016_SRR4305347_bin.1	Bifidobacterium bifidum	1	1	1	1	1	1	0	1	0	1	0
VatanenT_2016_SRR4305356_bin.7	Bifidobacterium longum subsp. longum	1	1	1	1	1	1	1	1	0	1	0
VatanenT_2016_SRR4305360_bin.3	Bifidobacterium bifidum	1	1	1	1	1	1	0	1	0	1	0
VatanenT_2016_SRR4305360_bin.5	Bifidobacterium longum subsp. longum	1	1	1	1	1	1	1	1	0	1	0
VatanenT_2016_SRR4305363_bin.2	Bifidobacterium catenulatum subsp. catenulatum	1	1	1	1	0	1	0	1	0	1	0
VatanenT_2016_SRR4305363_bin.3	Bifidobacterium longum subsp. longum	1	1	1	1	1	1	1	1	0	1	0
VatanenT_2016_SRR4305364_bin.1	Bifidobacterium longum subsp. infantis	1	1	1	1	1	1	0	1	1	1	0
VatanenT_2016_SRR4305377_bin.6	Bifidobacterium longum subsp. longum	1	1	1	1	1	1	1	1	0	1	0
VatanenT_2016_SRR4305385_bin.2	Bifidobacterium longum subsp. infantis	1	1	1	1	1	1	0	1	1	1	0
VatanenT_2016_SRR4305393_bin.4	Bifidobacterium longum subsp. suis	1	1	1	1	1	1	1	1	0	1	0
VatanenT_2016_SRR4305397_bin.2	Bifidobacterium bifidum	1	1	1	1	1	1	0	1	0	1	0
VatanenT_2016_SRR4305399_bin.2	Bifidobacterium longum subsp. infantis	1	1	1	1	1	1	0	1	1	1	0
VatanenT_2016_SRR4305400_bin.1	Bifidobacterium longum subsp. longum	1	1	1	1	1	1	1	1	0	1	0
VatanenT_2016_SRR4305404_bin.2	Bifidobacterium bifidum	1	1	1	1	1	1	0	1	0	1	0
VatanenT_2016_SRR4305406_bin.1	Bifidobacterium breve	1	1	1	0	1	1	0	1	0	1	0
VatanenT_2016_SRR4305407_bin.2	Bifidobacterium breve	1	1	1	0	1	1	0	1	0	1	0
VatanenT_2016_SRR4305408_bin.2	Bifidobacterium longum subsp. longum	1	1	1	1	1	1	1	1	0	1	0
VatanenT_2016_SRR4305414_bin.3	Bifidobacterium longum subsp. longum	1	1	1	1	1	1	1	1	0	1	0
VatanenT_2016_SRR4305420_bin.5	Bifidobacterium pseudocatenulatum	1	1	1	1	0	1	0	1	0	1	0
VatanenT_2016_SRR4305436_bin.3	Bifidobacterium longum subsp. suis	1	1	1	1	1	1	1	0	0	1	0
VatanenT_2016_SRR4305437_bin.7	Bifidobacterium adolescentis	1	1	1	1	0	1	1	1	0	1	0
VatanenT_2016_SRR4305447_bin.2	Bifidobacterium adolescentis	1	1	1	1	0	1	1	1	0	1	0
VatanenT_2016_SRR4305450_bin.3	Bifidobacterium longum subsp. longum	0	0	0	1	1	1	1	1	0	1	0
VatanenT_2016_SRR4305460_bin.2	Bifidobacterium adolescentis	1	1	1	1	0	1	1	1	0	1	0
VatanenT_2016_SRR4305474_bin.9	Bifidobacterium catenulatum subsp. catenulatum	1	1	1	1	0	1	0	1	0	1	0
VatanenT_2016_SRR4305488_bin.2	Bifidobacterium longum subsp. longum	1	1	1	1	1	1	1	1	0	1	0
VatanenT_2016_SRR4305496_bin.1	Bifidobacterium longum subsp. longum	1	1	1	1	1	1	1	1	0	1	0
VatanenT_2016_SRR4305501_bin.2	Bifidobacterium breve	1	1	1	0	1	1	0	1	0	1	0
VatanenT_2016_SRR4305508_bin.2	Bifidobacterium bifidum	1	1	1	1	1	1	0	1	0	1	0
VatanenT_2016_SRR4305514_bin.1	Bifidobacterium adolescentis	1	1	1	1	0	1	1	1	0	1	0
VatanenT_2016_SRR4408005_bin.1	Bifidobacterium longum subsp. longum	1	1	1	1	1	1	1	1	0	1	0
VatanenT_2016_SRR4408009_bin.7	Bifidobacterium pseudocatenulatum	1	1	1	1	0	1	0	1	0	1	0
VatanenT_2016_SRR4408026_bin.8	Bifidobacterium longum subsp. longum	1	1	1	1	1	1	1	1	0	1	0
VatanenT_2016_SRR4408033_bin.9	Bifidobacterium longum subsp. longum	1	0	1	1	1	1	0	1	0	1	0
VatanenT_2016_SRR4408034_bin.6	Bifidobacterium catenulatum subsp. catenulatum	1	1	1	1	0	1	0	1	0	1	0
VatanenT_2016_SRR4408037_bin.5	Bifidobacterium longum subsp. longum	1	1	1	1	1	1	1	1	0	1	0
VatanenT_2016_SRR4408040_bin.3	Bifidobacterium longum subsp. longum	1	1	1	1	1	1	1	1	0	1	0
VatanenT_2016_SRR4408046_bin.4	Bifidobacterium longum subsp. longum	1	1	1	1	1	1	1	1	0	1	0
VatanenT_2016_SRR4408051_bin.1	Bifidobacterium longum subsp. longum	1	1	1	1	1	1	1	1	0	1	0
VatanenT_2016_SRR4408067_bin.1	Bifidobacterium breve	1	1	1	0	1	1	0	1	0	1	0
VatanenT_2016_SRR4408068_bin.3	Bifidobacterium pseudocatenulatum	1	1	1	1	0	1	0	1	0	1	0
VatanenT_2016_SRR4408069_bin.1	Bifidobacterium bifidum	1	1	1	1	1	1	0	1	0	1	0
VatanenT_2016_SRR4408069_bin.7	Bifidobacterium longum subsp. longum	1	1	1	1	1	1	1	1	0	1	0
VatanenT_2016_SRR4408077_bin.2	Bifidobacterium breve	0	1	1	0	1	1	0	0	0	1	0
VatanenT_2016_SRR4408079_bin.6	Bifidobacterium longum subsp. longum	1	1	1	1	1	1	1	1	0	1	0
VatanenT_2016_SRR4408095_bin.7	Bifidobacterium longum subsp. longum	1	1	1	1	1	1	1	1	0	1	0
VatanenT_2016_SRR4408099_bin.3	Bifidobacterium breve	1	1	1	0	1	1	0	1	0	1	0
VatanenT_2016_SRR4408100_bin.1	Bifidobacterium breve	1	1	1	0	1	1	0	1	0	1	0
VatanenT_2016_SRR4408103_bin.4	Bifidobacterium longum subsp. infantis	1	1	1	1	1	1	0	1	1	1	0
VatanenT_2016_SRR4408104_bin.3	Bifidobacterium longum subsp. infantis	1	1	1	1	1	1	0	1	1	1	0
VatanenT_2016_SRR4408106_bin.1	Bifidobacterium adolescentis	1	1	1	1	0	1	1	1	0	1	0
VatanenT_2016_SRR4408125_bin.5	Bifidobacterium longum subsp. longum	0	0	0	1	1	1	0	1	0	1	0
VatanenT_2016_SRR4408126_bin.5	Bifidobacterium longum subsp. longum	1	1	1	1	1	1	1	1	0	1	0
VatanenT_2016_SRR4408127_bin.1	Bifidobacterium breve	1	1	1	0	1	1	0	1	0	1	0
VatanenT_2016_SRR4408134_bin.6	Bifidobacterium longum subsp. longum	1	1	1	1	1	1	1	1	0	1	0
VatanenT_2016_SRR4408137_bin.8	Bifidobacterium longum subsp. infantis	1	1	1	1	1	1	0	1	1	1	0
VatanenT_2016_SRR4408139_bin.2	Bifidobacterium catenulatum subsp. catenulatum	1	1	1	1	0	1	0	1	0	1	0
VatanenT_2016_SRR4408141_bin.18	Bifidobacterium adolescentis	1	1	1	1	0	1	1	1	0	1	0
VatanenT_2016_SRR4408150_bin.5	Bifidobacterium longum subsp. longum	1	1	1	1	1	1	1	1	0	1	0
VatanenT_2016_SRR4408152_bin.1	Bifidobacterium bifidum	1	1	1	1	1	1	0	1	0	1	0
VatanenT_2016_SRR4408156_bin.2	Bifidobacterium breve	1	0	1	0	1	1	0	1	0	1	0
VatanenT_2016_SRR4408165_bin.1	Bifidobacterium pseudocatenulatum	1	1	1	1	0	1	0	1	0	1	0
VatanenT_2016_SRR4408165_bin.4	Bifidobacterium breve	1	1	1	0	1	1	0	1	0	1	0
VatanenT_2016_SRR4408170_bin.1	Bifidobacterium longum subsp. longum	1	1	1	1	1	1	1	1	0	1	0
VatanenT_2016_SRR4408189_bin.2	Bifidobacterium longum subsp. longum	1	1	1	0	1	1	1	1	0	1	0
VatanenT_2016_SRR4408197_bin.3	Bifidobacterium bifidum	1	1	1	1	1	1	0	1	0	1	0
VatanenT_2016_SRR4408232_bin.6	Bifidobacterium pseudocatenulatum	1	1	1	1	0	1	0	1	0	1	0
VatanenT_2016_SRR4408252_bin.4	Bifidobacterium bifidum	1	1	1	1	1	1	0	1	0	1	0
VatanenT_2016_SRR4408257_bin.6	Bifidobacterium adolescentis	1	1	1	1	0	1	1	1	0	1	0
VatanenT_2016_SRR4408266_bin.9	Bifidobacterium adolescentis	1	1	1	1	0	1	0	1	0	1	0
VatanenT_2016_SRR4408286_bin.6	Bifidobacterium pseudocatenulatum	1	1	1	0	0	1	0	1	0	1	0
WampachL_2018_SRR5575362_bin.5	Bifidobacterium breve	1	1	1	0	1	1	0	1	0	1	0
WampachL_2018_SRR5575423_bin.5	Bifidobacterium longum subsp. longum	1	1	1	1	1	1	1	1	0	1	0
WampachL_2018_SRR5575423_bin.7	Bifidobacterium catenulatum subsp. kashiwanohense	1	1	1	1	0	1	0	1	0	1	0
WampachL_2018_SRR5575425_bin.6	Bifidobacterium dentium	1	1	1	1	0	1	1	1	0	1	0
WampachL_2018_SRR7716236_bin.2	Bifidobacterium bifidum	1	1	1	1	1	1	0	1	0	1	0
WampachL_2018_SRR7716241_bin.6	Bifidobacterium longum subsp. longum	1	1	1	1	1	1	1	1	0	1	0
WampachL_2018_SRR7716242_bin.2	Bifidobacterium longum subsp. longum	1	1	1	1	1	1	1	1	0	1	0
WampachL_2018_SRR7716242_bin.6	Bifidobacterium bifidum	1	1	1	1	1	1	0	1	0	1	0
WampachL_2018_SRR7716249_bin.13	Bifidobacterium pseudocatenulatum	1	1	1	1	0	1	0	1	0	1	0
YassourM_2018_SRR7280800_bin.2	Bifidobacterium breve	1	1	1	0	1	1	0	1	0	1	0
YassourM_2018_SRR7280800_bin.4	Bifidobacterium catenulatum subsp. catenulatum	0	1	1	1	0	1	0	0	0	1	0
YassourM_2018_SRR7280801_bin.3	Bifidobacterium longum subsp. longum	1	1	1	1	1	1	1	1	0	1	0
YassourM_2018_SRR7280804_bin.2	Bifidobacterium pullorum	1	1	1	1	1	1	0	1	0	1	0
YassourM_2018_SRR7280819_bin.2	Bifidobacterium longum subsp. longum	1	1	1	1	1	1	1	1	0	1	0
YassourM_2018_SRR7280820_bin.7	Bifidobacterium pseudocatenulatum	1	1	1	1	0	1	0	1	0	1	0
YassourM_2018_SRR7280833_bin.3	Bifidobacterium pseudocatenulatum	1	1	1	1	0	1	0	1	0	1	0
YassourM_2018_SRR7280838_bin.5	Bifidobacterium longum subsp. longum	1	1	1	1	1	1	1	1	0	1	0
YassourM_2018_SRR7280848_bin.3	Bifidobacterium breve	1	1	1	0	1	1	0	1	0	1	0
YassourM_2018_SRR7280870_bin.1	Bifidobacterium longum subsp. longum	1	1	1	1	1	1	1	1	0	1	0
YassourM_2018_SRR7280870_bin.7	Bifidobacterium pseudocatenulatum	1	1	1	1	0	1	0	1	0	1	0
YassourM_2018_SRR7280871_bin.1	Bifidobacterium adolescentis	1	1	1	1	0	1	1	1	0	1	0
YassourM_2018_SRR7280877_bin.3	Bifidobacterium breve	1	1	1	0	1	1	0	1	0	1	0
YassourM_2018_SRR7280898_bin.7	Bifidobacterium pseudocatenulatum	1	1	1	1	0	1	0	1	0	1	0
YassourM_2018_SRR7280904_bin.8	Bifidobacterium breve	1	1	1	0	1	1	0	1	0	1	0
YassourM_2018_SRR7280907_bin.4	Bifidobacterium longum subsp. longum	1	1	1	1	1	1	1	1	0	1	0
YassourM_2018_SRR7280933_bin.3	Bifidobacterium longum subsp. longum	1	1	1	1	1	1	1	1	0	1	0
YassourM_2018_SRR7280948_bin.2	Bifidobacterium adolescentis	1	1	1	1	0	0	1	1	0	1	0
YassourM_2018_SRR7280948_bin.9	Bifidobacterium longum subsp. longum	1	1	1	1	1	1	1	1	0	1	0
YassourM_2018_SRR7280956_bin.1	Bifidobacterium breve	1	1	1	0	1	1	0	1	0	1	0
YassourM_2018_SRR7280957_bin.2	Bifidobacterium bifidum	1	1	1	1	1	1	0	1	0	1	0
YassourM_2018_SRR7280964_bin.8	Bifidobacterium longum subsp. longum	1	1	1	1	1	1	1	1	0	1	0
YassourM_2018_SRR7280964_bin.9	Bifidobacterium adolescentis	1	1	1	1	0	1	1	1	0	1	0
YassourM_2018_SRR7280965_bin.2	Bifidobacterium longum subsp. longum	1	1	1	1	1	1	1	1	0	1	0
YassourM_2018_SRR7280968_bin.1	Bifidobacterium breve	1	1	1	0	1	1	0	1	0	1	0
YassourM_2018_SRR7280982_bin.3	Bifidobacterium bifidum	1	1	1	1	1	1	0	1	0	1	0
YassourM_2018_SRR7280985_bin.1	Bifidobacterium adolescentis	1	1	1	1	0	1	1	1	0	1	0
YassourM_2018_SRR7280985_bin.5	Bifidobacterium longum subsp. longum	1	1	1	1	1	1	1	1	0	1	0
YassourM_2018_SRR7280993_bin.5	Bifidobacterium pseudocatenulatum	1	1	1	1	0	1	0	1	0	1	0
YassourM_2018_SRR7280993_bin.6	Bifidobacterium longum subsp. longum	1	1	1	1	1	1	1	1	0	1	0
YassourM_2018_SRR7280995_bin.3	Bifidobacterium longum subsp. longum	1	1	1	1	1	1	1	1	0	1	0
YassourM_2018_SRR7281011_bin.11	Bifidobacterium dentium	1	1	1	1	0	1	1	1	0	1	0
YassourM_2018_SRR7281013_bin.6	Bifidobacterium longum subsp. longum	1	1	1	1	1	1	1	1	0	1	0
YassourM_2018_SRR7281023_bin.1	Bifidobacterium longum subsp. longum	1	1	1	1	1	1	1	1	0	1	0
YassourM_2018_SRR7281023_bin.2	Bifidobacterium bifidum	1	1	1	1	1	1	0	1	0	1	0
YassourM_2018_SRR7281029_bin.1	Bifidobacterium longum subsp. longum	1	1	1	1	1	1	1	1	0	1	0
YassourM_2018_SRR7281044_bin.3	Bifidobacterium longum subsp. longum	1	1	1	1	1	1	1	1	0	1	0
YassourM_2018_SRR7281044_bin.4	Bifidobacterium pseudocatenulatum	1	1	1	1	0	1	0	1	0	1	0
YassourM_2018_SRR7281064_bin.5	Bifidobacterium breve	1	1	1	0	1	1	0	1	0	1	0
YassourM_2018_SRR7281074_bin.3	Bifidobacterium longum subsp. longum	1	1	1	1	1	1	1	1	0	1	0
YassourM_2018_SRR7281075_bin.2	Bifidobacterium bifidum	1	1	1	1	1	1	0	1	0	1	0
YassourM_2018_SRR7281076_bin.2	Bifidobacterium pseudocatenulatum	1	1	1	1	0	1	0	1	0	1	0
YIT13051	Bifidobacterium catenulatum subsp. kashiwanohense	1	1	1	1	0	1	0	1	0	1	0
YIT13052	Bifidobacterium catenulatum subsp. kashiwanohense	1	1	1	1	0	1	0	1	0	1	0
YIT13053	Bifidobacterium catenulatum subsp. kashiwanohense	1	1	1	1	0	1	0	1	0	1	0
YIT13054	Bifidobacterium catenulatum subsp. kashiwanohense	1	1	1	1	0	1	0	1	0	1	0
YIT13055	Bifidobacterium catenulatum subsp. kashiwanohense	1	1	1	1	0	1	0	1	0	1	0
YIT13056	Bifidobacterium catenulatum subsp. kashiwanohense	1	1	1	1	0	1	0	1	0	1	0
YIT13057	Bifidobacterium catenulatum subsp. kashiwanohense	1	1	1	1	0	1	0	1	0	1	0
YIT13058	Bifidobacterium catenulatum subsp. kashiwanohense	1	1	1	1	0	1	0	1	0	1	0
YIT13059	Bifidobacterium catenulatum subsp. catenulatum	1	1	1	1	0	1	0	1	0	1	0
YIT13060	Bifidobacterium catenulatum subsp. kashiwanohense	1	1	1	1	0	1	0	1	0	1	0
YIT13061	Bifidobacterium catenulatum subsp. kashiwanohense	1	1	1	1	0	1	0	1	0	1	0
YIT13062	Bifidobacterium catenulatum subsp. kashiwanohense	1	1	1	1	0	1	0	1	0	1	0

### Sheet: Rib
genome_ID	curated_taxonomy	binary_variant	RbsD	RbsK	RbsA	RbsB	RbsC	FruE	FruF	FruG	FruK	RbsR
3s5	Bifidobacterium breve	0	0	1	0	0	0	0	0	0	0	0
95s1MRS	Bifidobacterium longum subsp. infantis	0	0	1	0	0	0	0	0	0	0	0
A1.CMAG_3	Bifidobacterium adolescentis	0	0	1	0	0	0	0	0	0	0	0
A125.CMAG_2	Bifidobacterium adolescentis	0	0	1	0	0	0	0	0	0	0	0
A130.CMAG_3	Bifidobacterium longum subsp. longum	1	0	1	0	0	0	1	1	1	1	0
A135.CMAG_4	Bifidobacterium animalis subsp. lactis	0	0	1	0	0	0	0	0	0	0	0
A142.CMAG_2	Bifidobacterium bifidum	0	0	0	0	0	0	0	0	0	0	0
A151.CMAG_1	Bifidobacterium longum subsp. longum	1	0	1	0	0	0	1	1	1	1	0
A152.CMAG_1	Bifidobacterium adolescentis	0	0	1	0	0	0	0	0	0	0	0
A163.CMAG_6	Bifidobacterium adolescentis	0	0	1	0	0	0	0	0	0	0	0
A165.CMAG_1	Bifidobacterium adolescentis	0	0	1	0	0	0	0	0	0	0	0
A36.CMAG_3	Bifidobacterium longum subsp. longum	1	0	1	0	0	0	1	1	1	1	0
A36.CMAG_5	Bifidobacterium bifidum	0	0	0	0	0	0	0	0	0	0	0
A57.CMAG_2	Bifidobacterium pseudocatenulatum	1	0	1	0	0	0	1	1	1	1	0
A58.CMAG_3	Bifidobacterium longum subsp. longum	1	0	1	0	0	0	1	1	1	1	0
A58.CMAG_4	Bifidobacterium pseudocatenulatum	1	0	1	0	0	0	1	1	1	1	0
A6.CMAG_2	Bifidobacterium longum subsp. longum	1	0	1	0	0	0	1	1	1	1	0
A6.CMAG_3	Bifidobacterium pseudocatenulatum	0	0	1	0	0	0	0	0	0	0	0
A62.CMAG_1	Bifidobacterium longum subsp. longum	1	0	1	0	0	0	1	1	1	1	0
A64.CMAG_1	Bifidobacterium adolescentis	0	0	1	0	0	0	0	0	0	0	0
A91.CMAG_1	Bifidobacterium adolescentis	0	0	1	0	0	0	0	0	0	0	0
AF01-43J	Bifidobacterium pseudocatenulatum	1	0	1	0	0	0	1	1	1	1	0
AF02-36-1	Bifidobacterium pseudocatenulatum	0	0	1	0	0	0	0	0	0	0	0
AF02-8	Bifidobacterium adolescentis	0	0	1	0	0	0	0	0	0	0	0
AF03-19	Bifidobacterium longum subsp. longum	1	0	1	0	0	0	1	1	1	1	0
AF03-28	Bifidobacterium pseudocatenulatum	1	0	1	0	0	0	1	1	1	1	0
AF04-50-1	Bifidobacterium longum subsp. longum	1	0	1	0	0	0	1	1	1	1	0
AF05-2	Bifidobacterium longum subsp. longum	1	0	1	0	0	0	1	1	1	1	0
AF05-32B	Bifidobacterium pseudocatenulatum	0	0	1	0	0	0	0	0	0	0	0
AF05-42B	Bifidobacterium bifidum	0	0	0	0	0	0	0	0	0	0	0
AF06-1B	Bifidobacterium longum subsp. longum	1	0	1	0	0	0	1	1	1	1	0
AF06-45B	Bifidobacterium bifidum	0	0	0	0	0	0	0	0	0	0	0
AF09-7B	Bifidobacterium longum subsp. longum	1	0	1	0	0	0	1	1	1	1	0
AF101-24	Bifidobacterium longum subsp. longum	1	0	1	0	0	0	1	1	1	1	0
AF101-68	Bifidobacterium longum subsp. longum	1	0	1	0	0	0	1	1	1	1	0
AF101-76	Bifidobacterium longum subsp. longum	1	0	1	0	0	0	1	1	1	1	0
AF102-65	Bifidobacterium adolescentis	0	0	1	0	0	0	0	0	0	0	0
AF11-25B	Bifidobacterium bifidum	0	0	0	0	0	0	0	0	0	0	0
AF12-8LB-d	Bifidobacterium pseudocatenulatum	1	0	1	0	0	0	1	1	1	1	0
AF14-14LBA	Bifidobacterium longum subsp. longum	1	0	1	0	0	0	1	1	1	1	0
AF14-56	Bifidobacterium adolescentis	0	0	1	0	0	0	0	0	0	0	0
AF15-15LB	Bifidobacterium longum subsp. longum	1	0	1	0	0	0	1	1	1	1	0
AF17-20AC	Bifidobacterium pseudocatenulatum	0	0	1	0	0	0	0	0	0	0	0
AF20-11LBA	Bifidobacterium longum subsp. longum	1	0	1	0	0	0	1	1	1	1	0
AF20-20AC	Bifidobacterium pseudocatenulatum	1	0	1	0	0	0	1	1	1	1	0
AF21-27	Bifidobacterium adolescentis	0	0	1	0	0	0	0	0	0	0	0
AF27-1AAA	Bifidobacterium longum subsp. longum	1	0	1	0	0	0	1	1	1	1	0
AF28-10A	Bifidobacterium bifidum	0	0	0	0	0	0	0	0	0	0	0
AF29-3ACA	Bifidobacterium longum subsp. longum	1	0	1	0	0	0	1	1	1	1	0
AF30-13ACA	Bifidobacterium pseudocatenulatum	1	0	1	0	0	0	1	1	1	1	0
AF31-20ACA	Bifidobacterium longum subsp. longum	1	0	1	0	0	0	1	1	1	1	0
AF32-13BHA	Bifidobacterium adolescentis	0	0	1	0	0	0	0	0	0	0	0
AF34-4A	Bifidobacterium pseudocatenulatum	1	0	1	0	0	0	1	1	1	1	0
AF35-2A	Bifidobacterium adolescentis	0	0	1	0	0	0	0	0	0	0	0
AF35-8ACA	Bifidobacterium pseudocatenulatum	1	0	1	0	0	0	1	1	1	1	0
AF36-12AT	Bifidobacterium pseudocatenulatum	1	0	1	0	0	0	1	1	1	1	0
AF39-1ATA	Bifidobacterium adolescentis	0	0	1	0	0	0	0	0	0	0	0
AF45-10BH	Bifidobacterium pseudocatenulatum	0	0	1	0	0	0	0	0	0	0	0
AF47-10A	Bifidobacterium pseudocatenulatum	1	0	1	0	0	0	1	1	1	1	0
AF47-9A	Bifidobacterium longum subsp. longum	1	0	1	0	0	0	1	1	1	1	0
AF51-06b1	Bifidobacterium adolescentis	0	0	1	0	0	0	0	0	0	0	0
AF51-5-b11A	Bifidobacterium pseudocatenulatum	1	0	1	0	0	0	1	1	1	1	0
AF52-09b2	Bifidobacterium longum subsp. longum	1	0	1	0	0	0	1	1	1	1	0
AF53-10pH4A	Bifidobacterium pseudocatenulatum	0	0	1	0	0	0	0	0	0	0	0
AF54-10pH4A	Bifidobacterium pseudocatenulatum	1	0	1	0	0	0	1	1	1	1	0
AF54-13pH4A	Bifidobacterium dentium	1	1	1	1	1	1	0	0	0	0	1
AF54-16pH4A	Bifidobacterium pseudocatenulatum	1	0	1	0	0	0	1	1	1	1	0
AF56-10A	Bifidobacterium longum subsp. longum	1	0	1	0	0	0	1	1	1	1	0
AF58-3b12A	Bifidobacterium longum subsp. longum	1	0	1	0	0	0	1	1	1	1	0
AF77-07pH10T	Bifidobacterium adolescentis	0	0	1	0	0	0	0	0	0	0	0
AF87-08pH10A	Bifidobacterium pseudocatenulatum	0	0	1	0	0	0	0	0	0	0	0
AF91-02b2A	Bifidobacterium adolescentis	0	0	1	0	0	0	0	0	0	0	0
AF91-02IFCA	Bifidobacterium longum subsp. longum	1	0	1	0	0	0	1	1	1	1	0
AF91-12A	Bifidobacterium longum subsp. longum	1	0	1	0	0	0	1	1	1	1	0
AF92-02A	Bifidobacterium adolescentis	0	0	1	0	0	0	0	0	0	0	0
AF92-05GAEA	Bifidobacterium longum subsp. longum	1	0	1	0	0	0	1	1	1	1	0
AF93-03b3A	Bifidobacterium pseudocatenulatum	0	0	1	0	0	0	0	0	0	0	0
AF94-15DT-1A	Bifidobacterium longum subsp. longum	1	0	1	0	0	0	1	1	1	1	0
AF96-01DA	Bifidobacterium pseudocatenulatum	1	0	1	0	0	0	1	1	1	1	0
AF96-10M2bTA	Bifidobacterium adolescentis	0	0	1	0	0	0	0	0	0	0	0
AF97-02pH9	Bifidobacterium pseudocatenulatum	1	0	1	0	0	0	1	1	1	1	0
AF98-44	Bifidobacterium adolescentis	0	0	1	0	0	0	0	0	0	0	0
AF98-46	Bifidobacterium pseudocatenulatum	0	0	1	0	0	0	0	0	0	0	0
AF99-57	Bifidobacterium longum subsp. longum	1	0	1	0	0	0	1	1	1	1	0
AFF13-13A	Bifidobacterium breve	1	1	1	1	1	1	0	0	0	0	1
AG342_27	Bifidobacterium longum subsp. longum	1	0	1	0	0	0	1	1	1	1	0
AG458_90	Bifidobacterium dentium	1	1	1	1	1	1	0	0	0	0	1
AG465_3	Bifidobacterium hominis	1	0	1	0	0	0	1	1	1	1	0
AM04S-32	Bifidobacterium longum subsp. longum	1	0	1	0	0	0	1	1	1	1	0
AM04S-36	Bifidobacterium pseudocatenulatum	0	0	1	0	0	0	0	0	0	0	0
AM04S-55	Bifidobacterium adolescentis	1	0	1	0	0	0	1	1	1	1	0
AM07-8	Bifidobacterium bifidum	0	0	0	0	0	0	0	0	0	0	0
AM08-2	Bifidobacterium pseudocatenulatum	1	0	1	0	0	0	1	1	1	1	0
AM08-20	Bifidobacterium adolescentis	0	0	1	0	0	0	0	0	0	0	0
AM08-25	Bifidobacterium pseudocatenulatum	1	0	1	0	0	0	1	1	1	1	0
AM10-2	Bifidobacterium pseudocatenulatum	1	0	1	0	0	0	1	1	1	1	0
AM100_BB33A	Bifidobacterium longum subsp. longum	1	0	1	0	0	0	1	1	1	1	0
AM100_PB1_LT_1D_24A	Bifidobacterium longum subsp. longum	1	0	1	0	0	0	1	1	1	1	0
AM100-PB1-1D-5A	Bifidobacterium pseudocatenulatum	0	0	1	0	0	0	0	0	0	0	0
AM100-PB1-1D-7A	Bifidobacterium adolescentis	0	0	1	0	0	0	0	0	0	0	0
AM102-116	Bifidobacterium pseudocatenulatum	0	0	1	0	0	0	0	0	0	0	0
AM102-46	Bifidobacterium longum subsp. longum	1	0	1	0	0	0	1	1	1	1	0
AM104-26	Bifidobacterium adolescentis	0	0	1	0	0	0	0	0	0	0	0
AM109-54	Bifidobacterium longum subsp. longum	1	0	1	0	0	0	1	1	1	1	0
AM11-10	Bifidobacterium pseudocatenulatum	0	0	1	0	0	0	0	0	0	0	0
AM110-27	Bifidobacterium longum subsp. longum	1	0	1	0	0	0	1	1	1	1	0
AM110-49	Bifidobacterium adolescentis	0	0	1	0	0	0	0	0	0	0	0
AM110-65	Bifidobacterium adolescentis	0	0	1	0	0	0	0	0	0	0	0
AM110-66	Bifidobacterium adolescentis	0	0	1	0	0	0	0	0	0	0	0
AM110-70	Bifidobacterium longum subsp. longum	1	0	1	0	0	0	1	1	1	1	0
AM110-74	Bifidobacterium longum subsp. longum	1	0	1	0	0	0	1	1	1	1	0
AM113-140	Bifidobacterium pseudocatenulatum	1	0	1	0	0	0	1	1	1	1	0
AM113-149	Bifidobacterium pseudocatenulatum	1	0	1	0	0	0	1	1	1	1	0
AM113-155	Bifidobacterium adolescentis	0	0	1	0	0	0	0	0	0	0	0
AM113-159	Bifidobacterium pseudocatenulatum	1	0	1	0	0	0	1	1	1	1	0
AM113-172	Bifidobacterium longum subsp. longum	1	0	1	0	0	0	1	1	1	1	0
AM113-179	Bifidobacterium pseudocatenulatum	1	0	1	0	0	0	1	1	1	1	0
AM12-10	Bifidobacterium bifidum	0	0	0	0	0	0	0	0	0	0	0
AM12-20	Bifidobacterium adolescentis	0	0	1	0	0	0	0	0	0	0	0
AM12-59	Bifidobacterium adolescentis	0	0	1	0	0	0	0	0	0	0	0
AM13-2	Bifidobacterium pseudocatenulatum	0	0	1	0	0	0	0	0	0	0	0
AM17-52	Bifidobacterium longum subsp. longum	1	0	1	0	0	0	1	1	1	1	0
AM18-11	Bifidobacterium bifidum	0	0	0	0	0	0	0	0	0	0	0
AM19-1	Bifidobacterium pseudocatenulatum	1	0	1	0	0	0	1	1	1	1	0
AM20-13A	Bifidobacterium longum subsp. longum	1	0	1	0	0	0	1	1	1	1	0
AM20-6	Bifidobacterium pseudocatenulatum	1	0	1	0	0	0	1	1	1	1	0
AM20-9-6.0	Bifidobacterium pseudocatenulatum	0	0	1	0	0	0	0	0	0	0	0
AM22-8LB	Bifidobacterium adolescentis	0	0	0	0	0	0	0	0	0	0	0
AM25-26	Bifidobacterium longum subsp. longum	1	0	1	0	0	0	1	1	1	1	0
AM26-14LB	Bifidobacterium pseudocatenulatum	0	0	1	0	0	0	0	0	0	0	0
AM28-13AC	Bifidobacterium pseudocatenulatum	1	0	1	0	0	0	1	1	1	1	0
AM31-4	Bifidobacterium pseudocatenulatum	1	0	1	0	0	0	1	1	1	1	0
AM33-1ACA	Bifidobacterium longum subsp. longum	1	0	1	0	0	0	1	1	1	1	0
AM33-6	Bifidobacterium pseudocatenulatum	1	0	1	0	0	0	1	1	1	1	0
AM33-7A	Bifidobacterium adolescentis	0	0	1	0	0	0	0	0	0	0	0
AM34-11	Bifidobacterium adolescentis	0	0	1	0	0	0	0	0	0	0	0
AM34-4	Bifidobacterium longum subsp. longum	1	0	1	0	0	0	1	1	1	1	0
AM36-16AAA	Bifidobacterium pseudocatenulatum	1	0	1	0	0	0	1	1	1	1	0
AM36-3A	Bifidobacterium longum subsp. longum	1	0	1	0	0	0	1	1	1	1	0
AM36-3AC	Bifidobacterium adolescentis	0	0	1	0	0	0	0	0	0	0	0
AM36-5BH	Bifidobacterium pseudocatenulatum	1	0	1	0	0	0	1	1	1	1	0
AM38-8	Bifidobacterium pseudocatenulatum	1	0	1	0	0	0	1	1	1	1	0
AM39-2BHA	Bifidobacterium pseudocatenulatum	1	0	1	0	0	0	1	1	1	1	0
AM41-14BHA	Bifidobacterium longum subsp. longum	1	0	1	0	0	0	1	1	1	1	0
AM41-17	Bifidobacterium adolescentis	0	0	1	0	0	0	0	0	0	0	0
AM42-15AC	Bifidobacterium bifidum	0	0	0	0	0	0	0	0	0	0	0
AM42-3ACA	Bifidobacterium adolescentis	0	0	1	0	0	0	0	0	0	0	0
AM44-4ATA	Bifidobacterium longum subsp. longum	1	0	1	0	0	0	1	1	1	1	0
AM57-8A	Bifidobacterium pseudocatenulatum	1	0	1	0	0	0	1	1	1	1	0
AM60-3pH8A	Bifidobacterium longum subsp. longum	1	0	1	0	0	0	1	1	1	1	0
AM62-3LBA	Bifidobacterium adolescentis	0	0	1	0	0	0	0	0	0	0	0
AM63-10LNA	Bifidobacterium adolescentis	0	0	1	0	0	0	0	0	0	0	0
AM63-10T2NA	Bifidobacterium pseudocatenulatum	0	0	1	0	0	0	0	0	0	0	0
AM63-12ACA	Bifidobacterium bifidum	0	0	0	0	0	0	0	0	0	0	0
AM63-17T6NA	Bifidobacterium pseudocatenulatum	0	0	1	0	0	0	0	0	0	0	0
AM64-1ACA	Bifidobacterium adolescentis	0	0	1	0	0	0	0	0	0	0	0
AM64-7MHA	Bifidobacterium pseudocatenulatum	1	0	1	0	0	0	1	1	1	1	0
AM66-51ACA	Bifidobacterium adolescentis	0	0	1	0	0	0	0	0	0	0	0
AM67-10ACA	Bifidobacterium longum subsp. longum	1	0	1	0	0	0	1	1	1	1	0
AM87-02CMCA	Bifidobacterium adolescentis	0	0	1	0	0	0	0	0	0	0	0
AM88-04FA	Bifidobacterium pseudocatenulatum	0	0	1	0	0	0	0	0	0	0	0
AM89-10TA	Bifidobacterium longum subsp. longum	1	0	1	0	0	0	1	1	1	1	0
AM90-01A	Bifidobacterium pseudocatenulatum	1	0	1	0	0	0	1	1	1	1	0
AM91-04pH10A	Bifidobacterium pseudocatenulatum	1	0	1	0	0	0	1	1	1	1	0
AM91-12pH9T-1A	Bifidobacterium longum subsp. longum	1	0	1	0	0	0	1	1	1	1	0
AM92-08T-1A	Bifidobacterium longum subsp. longum	1	0	1	0	0	0	1	1	1	1	0
AM94-03b2A	Bifidobacterium longum subsp. longum	1	0	1	0	0	0	1	1	1	1	0
AM94-05pH10A	Bifidobacterium pseudocatenulatum	0	0	1	0	0	0	0	0	0	0	0
AM95-01pH10A	Bifidobacterium longum subsp. longum	1	0	1	0	0	0	1	1	1	1	0
AM96-01D-1A	Bifidobacterium dentium	1	1	1	1	1	1	0	0	0	0	1
AM96-01pH9A	Bifidobacterium longum subsp. longum	1	0	1	0	0	0	1	1	1	1	0
AM96-02pH9A	Bifidobacterium pseudocatenulatum	1	0	1	0	0	0	1	1	1	1	0
AM97-13	Bifidobacterium pseudocatenulatum	1	0	1	0	0	0	1	1	1	1	0
APCKJ1	Bifidobacterium catenulatum subsp. kashiwanohense	0	0	1	0	0	0	0	0	0	0	0
AsnicarF_2017_SRR4052022_bin.1	Bifidobacterium longum subsp. longum	1	0	1	0	0	0	1	1	1	1	0
AsnicarF_2017_SRR4052022_bin.2	Bifidobacterium bifidum	0	0	0	0	0	0	0	0	0	0	0
AsnicarF_2017_SRR4052038_bin.1	Bifidobacterium breve	0	0	1	0	0	0	0	0	0	0	0
AsnicarF_2017_SRR4052039_bin.2	Bifidobacterium pseudocatenulatum	0	0	1	0	0	0	0	0	0	0	0
AsnicarF_2017_SRR4052040_bin.3	Bifidobacterium breve	0	0	1	0	0	0	0	0	0	0	0
B10.CMAG_3	Bifidobacterium adolescentis	0	0	1	0	0	0	0	0	0	0	0
B102.CMAG_1	Bifidobacterium longum subsp. longum	1	0	1	0	0	0	1	1	1	1	0
B102.CMAG_4	Bifidobacterium pseudocatenulatum	1	0	1	0	0	0	1	1	1	1	0
B103.CMAG_1	Bifidobacterium adolescentis	0	0	1	0	0	0	0	0	0	0	0
B130.CMAG_2	Bifidobacterium adolescentis	0	0	1	0	0	0	0	0	0	0	0
B137.CMAG_3	Bifidobacterium bifidum	0	0	0	0	0	0	0	0	0	0	0
B152.CMAG_1	Bifidobacterium longum subsp. longum	1	0	1	0	0	0	1	1	1	1	0
B152.CMAG_3	Bifidobacterium bifidum	0	0	0	0	0	0	0	0	0	0	0
B171.CMAG_1	Bifidobacterium longum subsp. longum	1	0	1	0	0	0	1	1	1	1	0
B171.CMAG_4	Bifidobacterium adolescentis	0	0	1	0	0	0	0	0	0	0	0
B19.CMAG_3	Bifidobacterium pseudocatenulatum	0	0	1	0	0	0	0	0	0	0	0
B31.CMAG_2	Bifidobacterium longum subsp. longum	1	0	1	0	0	0	1	1	1	1	0
B37.CMAG_2	Bifidobacterium adolescentis	0	0	1	0	0	0	0	0	0	0	0
B38.CMAG_3	Bifidobacterium bifidum	0	0	0	0	0	0	0	0	0	0	0
B40.CMAG_4	Bifidobacterium longum subsp. longum	1	0	1	0	0	0	1	1	1	1	0
B40.CMAG_6	Bifidobacterium adolescentis	0	0	1	0	0	0	0	0	0	0	0
B43.CMAG_1	Bifidobacterium longum subsp. longum	1	0	1	0	0	0	1	1	1	1	0
B46.CMAG_1	Bifidobacterium longum subsp. longum	1	0	1	0	0	0	1	1	1	1	0
B49.CMAG_3	Bifidobacterium longum subsp. longum	1	0	1	0	0	0	1	1	1	1	0
B49.CMAG_4	Bifidobacterium bifidum	0	0	0	0	0	0	0	0	0	0	0
B54.CMAG_3	Bifidobacterium longum subsp. longum	1	0	1	0	0	0	1	1	1	1	0
B54.CMAG_5	Bifidobacterium bifidum	0	0	0	0	0	0	0	0	0	0	0
B55.CMAG_2	Bifidobacterium pseudocatenulatum	1	0	1	0	0	0	1	1	1	1	0
B58.CMAG_2	Bifidobacterium bifidum	0	0	0	0	0	0	0	0	0	0	0
B59.CMAG_1	Bifidobacterium longum subsp. longum	1	0	1	0	0	0	1	1	1	1	0
B59.CMAG_5	Bifidobacterium pseudocatenulatum	0	0	1	0	0	0	0	0	0	0	0
B65.CMAG_1	Bifidobacterium longum subsp. longum	1	0	1	0	0	0	1	1	1	1	0
B65.CMAG_3	Bifidobacterium adolescentis	0	0	1	0	0	0	0	0	0	0	0
B73.CMAG_2	Bifidobacterium pseudocatenulatum	0	0	1	0	0	0	0	0	0	0	0
B74.CMAG_2	Bifidobacterium adolescentis	0	0	1	0	0	0	0	0	0	0	0
B82.CMAG_2	Bifidobacterium pseudocatenulatum	1	0	1	0	0	0	1	1	1	1	0
B89.CMAG_4	Bifidobacterium adolescentis	0	0	1	0	0	0	0	0	0	0	0
BackhedF_2015_ERR525688_bin.21	Bifidobacterium adolescentis	0	0	1	0	0	0	0	0	0	0	0
BackhedF_2015_ERR525691_bin.3	Bifidobacterium longum subsp. nov.	0	0	1	0	0	0	0	0	0	0	0
BackhedF_2015_ERR525695_bin.8	Bifidobacterium breve	1	1	1	1	1	1	0	0	0	0	1
BackhedF_2015_ERR525704_bin.16	Bifidobacterium adolescentis	1	0	1	0	0	0	1	1	1	1	0
BackhedF_2015_ERR525705_bin.6	Bifidobacterium longum subsp. longum	1	0	1	0	0	0	1	1	1	1	0
BackhedF_2015_ERR525710_bin.3	Bifidobacterium longum subsp. longum	1	0	1	0	0	0	1	1	1	1	0
BackhedF_2015_ERR525713_bin.5	Bifidobacterium pseudocatenulatum	1	0	1	0	0	0	1	1	1	1	0
BackhedF_2015_ERR525714_bin.1	Bifidobacterium bifidum	0	0	0	0	0	0	0	0	0	0	0
BackhedF_2015_ERR525714_bin.14	Bifidobacterium breve	1	1	1	1	1	1	0	0	0	0	1
BackhedF_2015_ERR525718_bin.11	Bifidobacterium breve	0	0	1	0	0	0	0	0	0	0	0
BackhedF_2015_ERR525721_bin.16	Bifidobacterium longum subsp. longum	1	0	1	0	0	0	1	1	1	1	0
BackhedF_2015_ERR525721_bin.2	Bifidobacterium pseudocatenulatum	0	0	1	0	0	0	0	0	0	0	0
BackhedF_2015_ERR525723_bin.8	Bifidobacterium longum subsp. nov.	0	0	1	0	0	0	0	0	0	0	0
BackhedF_2015_ERR525727_bin.1	Bifidobacterium breve	1	1	1	1	1	1	0	0	0	0	1
BackhedF_2015_ERR525732_bin.1	Bifidobacterium adolescentis	0	0	1	0	0	0	0	0	0	0	0
BackhedF_2015_ERR525744_bin.1	Bifidobacterium pseudocatenulatum	1	0	1	0	0	0	1	1	1	1	0
BackhedF_2015_ERR525744_bin.11	Bifidobacterium longum subsp. longum	1	0	1	0	0	0	1	1	1	1	0
BackhedF_2015_ERR525744_bin.6	Bifidobacterium bifidum	0	0	0	0	0	0	0	0	0	0	0
BackhedF_2015_ERR525748_bin.12	Bifidobacterium longum subsp. infantis	0	0	1	0	0	0	0	0	0	0	0
BackhedF_2015_ERR525750_bin.2	Bifidobacterium pseudocatenulatum	1	0	1	0	0	0	1	1	1	1	0
BackhedF_2015_ERR525750_bin.3	Bifidobacterium bifidum	0	0	0	0	0	0	0	0	0	0	0
BackhedF_2015_ERR525752_bin.2	Bifidobacterium angulatum	0	0	1	0	0	0	0	0	0	0	0
BackhedF_2015_ERR525762_bin.5	Bifidobacterium catenulatum subsp. catenulatum	0	0	1	0	0	0	0	0	0	0	0
BackhedF_2015_ERR525765_bin.5	Bifidobacterium longum subsp. infantis	0	0	1	0	0	0	0	0	0	0	1
BackhedF_2015_ERR525769_bin.6	Bifidobacterium longum subsp. infantis	0	0	1	0	0	0	0	0	0	0	1
BackhedF_2015_ERR525774_bin.6	Bifidobacterium adolescentis	1	0	0	0	0	0	1	1	1	1	0
BackhedF_2015_ERR525780_bin.13	Bifidobacterium adolescentis	1	0	1	0	0	0	1	1	1	1	0
BackhedF_2015_ERR525781_bin.2	Bifidobacterium longum subsp. longum	1	0	1	0	0	0	1	1	1	1	0
BackhedF_2015_ERR525789_bin.10	Bifidobacterium longum subsp. longum	1	0	1	0	0	0	1	1	1	1	0
BackhedF_2015_ERR525789_bin.5	Bifidobacterium bifidum	0	0	0	0	0	0	0	0	0	0	0
BackhedF_2015_ERR525805_bin.4	Bifidobacterium longum subsp. longum	1	0	1	0	0	0	1	1	1	1	0
BackhedF_2015_ERR525805_bin.7	Bifidobacterium bifidum	0	0	0	0	0	0	0	0	0	0	0
BackhedF_2015_ERR525807_bin.5	Bifidobacterium longum subsp. infantis	0	0	1	0	0	0	0	0	0	0	0
BackhedF_2015_ERR525825_bin.3	Bifidobacterium longum subsp. infantis	0	0	1	0	0	0	0	0	0	0	0
BackhedF_2015_ERR525829_bin.4	Bifidobacterium breve	1	1	1	1	1	1	0	0	0	0	1
BackhedF_2015_ERR525830_bin.5	Bifidobacterium longum subsp. longum	1	0	1	0	0	0	1	1	1	1	0
BackhedF_2015_ERR525834_bin.3	Bifidobacterium pseudocatenulatum	1	0	1	0	0	0	1	1	1	1	0
BackhedF_2015_ERR525848_bin.9	Bifidobacterium breve	0	0	1	0	0	0	0	0	0	0	0
BackhedF_2015_ERR525849_bin.13	Bifidobacterium bifidum	0	0	0	0	0	0	0	0	0	0	0
BackhedF_2015_ERR525849_bin.14	Bifidobacterium adolescentis	0	0	1	0	0	0	0	0	0	0	0
BackhedF_2015_ERR525849_bin.5	Bifidobacterium longum subsp. longum	1	0	1	0	0	0	1	1	1	1	0
BackhedF_2015_ERR525853_bin.3	Bifidobacterium longum subsp. infantis	0	0	1	0	0	0	0	0	0	0	0
BackhedF_2015_ERR525857_bin.3	Bifidobacterium breve	0	0	1	0	0	0	0	0	0	0	0
BackhedF_2015_ERR525858_bin.7	Bifidobacterium pseudocatenulatum	1	0	1	0	0	0	1	1	1	1	0
BackhedF_2015_ERR525862_bin.2	Bifidobacterium longum subsp. longum	1	0	1	0	0	0	1	1	1	1	0
BackhedF_2015_ERR525865_bin.19	Bifidobacterium pseudocatenulatum	0	0	1	0	0	0	0	0	0	0	0
BackhedF_2015_ERR525866_bin.4	Bifidobacterium bifidum	0	0	0	0	0	0	0	0	0	0	0
BackhedF_2015_ERR525866_bin.7	Bifidobacterium adolescentis	0	0	1	0	0	0	0	0	0	0	0
BackhedF_2015_ERR525866_bin.9	Bifidobacterium breve	0	0	1	0	0	0	0	0	0	0	0
BackhedF_2015_ERR525868_bin.19	Bifidobacterium adolescentis	0	0	1	0	0	0	0	0	0	0	0
BackhedF_2015_ERR525870_bin.1	Bifidobacterium breve	0	0	1	0	0	0	0	0	0	0	0
BackhedF_2015_ERR525873_bin.16	Bifidobacterium breve	1	1	1	1	1	1	0	0	0	0	1
BackhedF_2015_ERR525878_bin.1	Bifidobacterium bifidum	0	0	0	0	0	0	0	0	0	0	0
BackhedF_2015_ERR525882_bin.3	Bifidobacterium longum subsp. longum	1	0	1	0	0	0	1	1	1	1	0
BackhedF_2015_ERR525887_bin.2	Bifidobacterium longum subsp. infantis	0	0	1	0	0	0	0	0	0	0	0
BackhedF_2015_ERR525900_bin.4	Bifidobacterium adolescentis	0	0	1	0	0	0	0	0	0	0	0
BackhedF_2015_ERR525900_bin.7	Bifidobacterium breve	1	1	1	1	1	1	0	0	0	0	1
BackhedF_2015_ERR525902_bin.7	Bifidobacterium longum subsp. longum	1	0	1	0	0	0	1	1	1	1	0
BackhedF_2015_ERR525906_bin.2	Bifidobacterium pseudocatenulatum	1	0	1	0	0	0	1	1	1	1	0
BackhedF_2015_ERR525909_bin.5	Bifidobacterium longum subsp. longum	1	0	1	0	0	0	1	1	1	1	0
BackhedF_2015_ERR525912_bin.1	Bifidobacterium adolescentis	1	0	1	0	0	0	1	1	1	1	0
BackhedF_2015_ERR525913_bin.6	Bifidobacterium bifidum	0	0	0	0	0	0	0	0	0	0	0
BackhedF_2015_ERR525920_bin.17	Bifidobacterium longum subsp. longum	1	0	1	0	0	0	1	1	1	1	0
BackhedF_2015_ERR525922_bin.1	Bifidobacterium breve	0	0	1	0	0	0	0	0	0	0	0
BackhedF_2015_ERR525926_bin.3	Bifidobacterium pseudocatenulatum	1	0	1	0	0	0	1	1	1	1	0
BackhedF_2015_ERR525927_bin.4	Bifidobacterium longum subsp. longum	1	0	1	0	0	0	1	1	1	1	0
BackhedF_2015_ERR525930_bin.1	Bifidobacterium longum subsp. longum	1	0	1	0	0	0	1	1	1	1	0
BackhedF_2015_ERR525937_bin.5	Bifidobacterium bifidum	0	0	0	0	0	0	0	0	0	0	0
BackhedF_2015_ERR525941_bin.4	Bifidobacterium longum subsp. infantis	0	0	1	0	0	0	0	0	0	0	0
BackhedF_2015_ERR525954_bin.3	Bifidobacterium longum subsp. longum	1	0	1	0	0	0	1	1	1	1	0
BackhedF_2015_ERR525961_bin.2	Bifidobacterium longum subsp. longum	1	0	1	0	0	0	1	1	1	1	0
BackhedF_2015_ERR525965_bin.6	Bifidobacterium longum subsp. suis	1	1	1	1	1	1	0	0	0	0	1
BackhedF_2015_ERR525969_bin.5	Bifidobacterium longum subsp. infantis	0	0	1	0	0	0	0	0	0	0	0
BackhedF_2015_ERR525974_bin.3	Bifidobacterium longum subsp. longum	1	0	1	0	0	0	1	1	1	1	0
BackhedF_2015_ERR525980_bin.10	Bifidobacterium longum subsp. infantis	0	0	1	0	0	0	0	0	0	0	0
BackhedF_2015_ERR525981_bin.1	Bifidobacterium longum subsp. infantis	0	0	1	0	0	0	0	0	0	0	0
BackhedF_2015_ERR525985_bin.6	Bifidobacterium longum subsp. longum	1	0	1	0	0	0	1	1	1	1	0
BackhedF_2015_ERR525992_bin.25	Bifidobacterium longum subsp. longum	1	0	1	0	0	0	1	1	1	1	0
BackhedF_2015_ERR525997_bin.2	Bifidobacterium catenulatum subsp. catenulatum	0	0	1	0	0	0	0	0	0	0	0
BackhedF_2015_ERR526004_bin.1	Bifidobacterium breve	1	1	1	1	1	1	0	0	0	0	1
BackhedF_2015_ERR526005_bin.5	Bifidobacterium breve	1	1	1	1	1	1	0	0	0	0	1
BackhedF_2015_ERR526010_bin.3	Bifidobacterium breve	1	1	1	1	1	1	0	0	0	0	1
BackhedF_2015_ERR526013_bin.14	Bifidobacterium adolescentis	0	0	1	0	0	0	0	0	0	0	0
BackhedF_2015_ERR526017_bin.5	Bifidobacterium adolescentis	0	0	1	0	0	0	0	0	0	0	0
BackhedF_2015_ERR526018_bin.4	Bifidobacterium adolescentis	0	0	1	0	0	0	0	0	0	0	0
BackhedF_2015_ERR526018_bin.5	Bifidobacterium longum subsp. longum	1	0	1	0	0	0	1	1	1	1	0
BackhedF_2015_ERR526021_bin.3	Bifidobacterium pseudocatenulatum	1	0	1	0	0	0	1	1	1	1	0
BackhedF_2015_ERR526026_bin.1	Bifidobacterium bifidum	0	0	1	0	0	0	0	0	0	0	0
BackhedF_2015_ERR526029_bin.3	Bifidobacterium adolescentis	0	0	1	0	0	0	0	0	0	0	0
BackhedF_2015_ERR526029_bin.5	Bifidobacterium longum subsp. longum	1	0	1	0	0	0	1	1	1	1	0
BackhedF_2015_ERR526030_bin.2	Bifidobacterium dentium	1	1	1	1	1	1	0	0	0	0	1
BackhedF_2015_ERR526033_bin.3	Bifidobacterium longum subsp. infantis	0	0	1	0	0	0	0	0	0	0	0
BackhedF_2015_ERR526037_bin.4	Bifidobacterium longum subsp. longum	1	0	1	0	0	0	1	1	1	1	0
BackhedF_2015_ERR526037_bin.7	Bifidobacterium adolescentis	0	0	1	0	0	0	0	0	0	0	0
BackhedF_2015_ERR526041_bin.4	Bifidobacterium longum subsp. longum	1	0	1	0	0	0	1	1	1	1	0
BackhedF_2015_ERR526045_bin.2	Bifidobacterium catenulatum subsp. catenulatum	0	0	1	0	0	0	0	0	0	0	0
BackhedF_2015_ERR526045_bin.4	Bifidobacterium bifidum	0	0	0	0	0	0	0	0	0	0	0
BackhedF_2015_ERR526049_bin.10	Bifidobacterium bifidum	0	0	0	0	0	0	0	0	0	0	0
BackhedF_2015_ERR526054_bin.1	Bifidobacterium bifidum	0	0	0	0	0	0	0	0	0	0	0
BackhedF_2015_ERR526054_bin.6	Bifidobacterium pseudocatenulatum	1	0	1	0	0	0	1	1	1	1	0
BackhedF_2015_ERR526058_bin.3	Bifidobacterium adolescentis	0	0	1	0	0	0	0	0	0	0	0
BackhedF_2015_ERR526065_bin.10	Bifidobacterium longum subsp. longum	1	0	1	0	0	0	1	1	1	1	0
BackhedF_2015_ERR526071_bin.11	Bifidobacterium bifidum	0	0	0	0	0	0	0	0	0	0	0
BackhedF_2015_ERR526071_bin.14	Bifidobacterium longum subsp. longum	1	0	1	0	0	0	1	1	1	1	0
BackhedF_2015_ERR526074_bin.7	Bifidobacterium adolescentis	0	0	1	0	0	0	0	0	0	0	0
BackhedF_2015_ERR526078_bin.4	Bifidobacterium longum subsp. longum	1	0	1	0	0	0	1	1	1	1	0
Baumann-DudenhoefferAM_2018_SRR7217489_bin.2	Bifidobacterium bifidum	0	0	0	0	0	0	0	0	0	0	0
Baumann-DudenhoefferAM_2018_SRR7217491_bin.1	Bifidobacterium breve	1	1	1	1	1	1	0	0	0	0	1
Baumann-DudenhoefferAM_2018_SRR7217499_bin.1	Bifidobacterium pseudocatenulatum	0	0	1	0	0	0	0	0	0	0	0
Baumann-DudenhoefferAM_2018_SRR7217512_bin.4	Bifidobacterium adolescentis	1	0	1	0	0	0	1	1	1	1	0
Baumann-DudenhoefferAM_2018_SRR7217512_bin.7	Bifidobacterium longum subsp. longum	1	0	1	0	0	0	1	1	1	1	0
Baumann-DudenhoefferAM_2018_SRR7217519_bin.3	Bifidobacterium dentium	0	0	1	0	0	0	0	0	0	0	0
Baumann-DudenhoefferAM_2018_SRR7217524_bin.3	Bifidobacterium longum subsp. longum	1	0	1	0	0	0	1	1	1	1	0
Baumann-DudenhoefferAM_2018_SRR7217530_bin.5	Bifidobacterium longum subsp. longum	1	0	1	0	0	0	1	1	1	1	0
Baumann-DudenhoefferAM_2018_SRR7217537_bin.2	Bifidobacterium breve	0	0	1	0	0	0	0	0	0	0	0
Baumann-DudenhoefferAM_2018_SRR7217550_bin.2	Bifidobacterium longum subsp. longum	1	0	1	0	0	0	1	1	1	1	0
Baumann-DudenhoefferAM_2018_SRR7217552_bin.2	Bifidobacterium longum subsp. longum	1	0	1	0	0	0	1	1	1	1	0
Baumann-DudenhoefferAM_2018_SRR7217553_bin.2	Bifidobacterium pseudocatenulatum	0	0	1	0	0	0	0	0	0	0	0
Baumann-DudenhoefferAM_2018_SRR7217571_bin.2	Bifidobacterium bifidum	0	0	0	0	0	0	0	0	0	0	0
Baumann-DudenhoefferAM_2018_SRR7217573_bin.1	Bifidobacterium longum subsp. longum	1	0	1	0	0	0	1	1	1	1	0
Baumann-DudenhoefferAM_2018_SRR7217576_bin.5	Bifidobacterium pseudocatenulatum	1	0	1	0	0	0	1	1	1	1	0
Baumann-DudenhoefferAM_2018_SRR7217578_bin.4	Bifidobacterium bifidum	0	0	0	0	0	0	0	0	0	0	0
Baumann-DudenhoefferAM_2018_SRR7217607_bin.1	Bifidobacterium breve	1	1	1	1	1	1	0	0	0	0	1
Baumann-DudenhoefferAM_2018_SRR7217625_bin.4	Bifidobacterium longum subsp. longum	1	0	1	0	0	0	1	1	1	1	0
Baumann-DudenhoefferAM_2018_SRR7217628_bin.1	Bifidobacterium bifidum	0	0	0	0	0	0	0	0	0	0	0
Baumann-DudenhoefferAM_2018_SRR7217637_bin.2	Bifidobacterium longum subsp. nov.	0	0	1	0	0	0	0	0	0	0	0
Baumann-DudenhoefferAM_2018_SRR7217643_bin.5	Bifidobacterium adolescentis	0	0	1	0	0	0	0	0	0	0	0
Baumann-DudenhoefferAM_2018_SRR7217654_bin.1	Bifidobacterium longum subsp. longum	1	0	1	0	0	0	1	1	1	1	0
Baumann-DudenhoefferAM_2018_SRR7217655_bin.1	Bifidobacterium bifidum	0	0	0	0	0	0	0	0	0	0	0
Baumann-DudenhoefferAM_2018_SRR7217656_bin.2	Bifidobacterium longum subsp. longum	1	0	1	0	0	0	1	1	1	1	0
Baumann-DudenhoefferAM_2018_SRR7217658_bin.3	Bifidobacterium longum subsp. longum	1	0	1	0	0	0	1	1	1	1	0
Baumann-DudenhoefferAM_2018_SRR7217662_bin.2	Bifidobacterium bifidum	0	0	0	0	0	0	0	0	0	0	0
Baumann-DudenhoefferAM_2018_SRR7217663_bin.1	Bifidobacterium breve	1	1	1	1	1	1	0	0	0	0	1
Baumann-DudenhoefferAM_2018_SRR7217717_bin.1	Bifidobacterium breve	1	1	1	1	1	1	0	0	0	0	1
Baumann-DudenhoefferAM_2018_SRR7217721_bin.2	Bifidobacterium longum subsp. longum	1	0	1	0	0	0	1	1	1	1	0
Baumann-DudenhoefferAM_2018_SRR7217729_bin.2	Bifidobacterium pseudocatenulatum	0	0	1	0	0	0	0	0	0	0	0
Baumann-DudenhoefferAM_2018_SRR7217733_bin.2	Bifidobacterium longum subsp. longum	1	0	1	0	0	0	1	1	1	1	0
Baumann-DudenhoefferAM_2018_SRR7217736_bin.5	Bifidobacterium bifidum	0	0	0	0	0	0	0	0	0	0	0
Baumann-DudenhoefferAM_2018_SRR7217742_bin.3	Bifidobacterium bifidum	0	0	0	0	0	0	0	0	0	0	0
Baumann-DudenhoefferAM_2018_SRR7217760_bin.1	Bifidobacterium longum subsp. longum	1	0	1	0	0	0	1	1	1	1	0
Baumann-DudenhoefferAM_2018_SRR7217767_bin.2	Bifidobacterium breve	0	0	1	0	0	0	0	0	0	0	0
Baumann-DudenhoefferAM_2018_SRR7217770_bin.5	Bifidobacterium longum subsp. longum	1	0	1	0	0	0	1	1	1	1	0
Baumann-DudenhoefferAM_2018_SRR7217779_bin.7	Bifidobacterium bifidum	0	0	0	0	0	0	0	0	0	0	0
Baumann-DudenhoefferAM_2018_SRR7217779_bin.8	Bifidobacterium pseudocatenulatum	0	0	1	0	0	0	0	0	0	0	0
Baumann-DudenhoefferAM_2018_SRR7217783_bin.2	Bifidobacterium breve	0	0	1	0	0	0	0	0	0	0	0
Baumann-DudenhoefferAM_2018_SRR7217814_bin.1	Bifidobacterium longum subsp. longum	1	0	1	0	0	0	1	1	1	1	0
Baumann-DudenhoefferAM_2018_SRR7217816_bin.4	Bifidobacterium pseudocatenulatum	1	0	1	0	0	0	1	1	1	1	0
Baumann-DudenhoefferAM_2018_SRR7217824_bin.5	Bifidobacterium pseudocatenulatum	0	0	1	0	0	0	0	0	0	0	0
Baumann-DudenhoefferAM_2018_SRR7217828_bin.2	Bifidobacterium longum subsp. longum	1	0	1	0	0	0	1	1	1	1	0
Baumann-DudenhoefferAM_2018_SRR7217835_bin.3	Bifidobacterium pseudocatenulatum	0	0	1	0	0	0	0	0	0	0	0
Baumann-DudenhoefferAM_2018_SRR7217843_bin.5	Bifidobacterium bifidum	0	0	0	0	0	0	0	0	0	0	0
Baumann-DudenhoefferAM_2018_SRR7217845_bin.3	Bifidobacterium pseudocatenulatum	1	0	1	0	0	0	1	1	1	1	0
Baumann-DudenhoefferAM_2018_SRR7217855_bin.3	Bifidobacterium longum subsp. longum	1	0	1	0	0	0	1	1	1	1	0
Baumann-DudenhoefferAM_2018_SRR7217856_bin.2	Bifidobacterium breve	0	0	1	0	0	0	0	0	0	0	0
Baumann-DudenhoefferAM_2018_SRR7217862_bin.2	Bifidobacterium pseudocatenulatum	0	0	1	0	0	0	0	0	0	0	0
Baumann-DudenhoefferAM_2018_SRR7217862_bin.7	Bifidobacterium bifidum	0	0	0	0	0	0	0	0	0	0	0
Baumann-DudenhoefferAM_2018_SRR7217874_bin.1	Bifidobacterium longum subsp. longum	1	0	1	0	0	0	1	1	1	1	0
Baumann-DudenhoefferAM_2018_SRR7217877_bin.3	Bifidobacterium longum subsp. longum	1	0	1	0	0	0	1	1	1	1	0
Baumann-DudenhoefferAM_2018_SRR7217882_bin.1	Bifidobacterium longum subsp. infantis	0	0	1	0	0	0	0	0	0	0	0
Baumann-DudenhoefferAM_2018_SRR7217883_bin.4	Bifidobacterium bifidum	0	0	0	0	0	0	0	0	0	0	0
Baumann-DudenhoefferAM_2018_SRR7217888_bin.2	Bifidobacterium bifidum	0	0	0	0	0	0	0	0	0	0	0
Baumann-DudenhoefferAM_2018_SRR7217889_bin.9	Bifidobacterium catenulatum subsp. catenulatum	0	0	1	0	0	0	0	0	0	0	0
Baumann-DudenhoefferAM_2018_SRR7217893_bin.4	Bifidobacterium pseudocatenulatum	0	0	1	0	0	0	0	0	0	0	0
Baumann-DudenhoefferAM_2018_SRR7217898_bin.2	Bifidobacterium longum subsp. infantis	0	0	1	0	0	0	0	0	0	0	0
Baumann-DudenhoefferAM_2018_SRR7217898_bin.3	Bifidobacterium bifidum	0	0	1	0	0	0	0	0	0	0	0
Baumann-DudenhoefferAM_2018_SRR7217904_bin.3	Bifidobacterium longum subsp. infantis	0	0	1	0	0	0	0	0	0	0	0
Baumann-DudenhoefferAM_2018_SRR7217908_bin.3	Bifidobacterium longum subsp. infantis	0	0	1	0	0	0	0	0	0	0	0
Baumann-DudenhoefferAM_2018_SRR7217912_bin.2	Bifidobacterium breve	0	0	1	0	0	0	0	0	0	0	0
Baumann-DudenhoefferAM_2018_SRR7217921_bin.2	Bifidobacterium bifidum	0	0	0	0	0	0	0	0	0	0	0
BF223_maxbin.007_sub	Bifidobacterium globosum	0	0	1	0	0	0	0	0	0	0	0
BF223_maxbin.011_sub	Bifidobacterium catenulatum subsp. kashiwanohense_A	0	0	1	0	0	0	0	0	0	0	0
Bg064.11_2H10	Bifidobacterium hominis	0	0	1	0	0	0	0	0	0	0	0
Bg131.S11_D6	Bifidobacterium breve	0	0	1	0	0	0	0	0	0	0	0
Bg155.08_4B11	Bifidobacterium hominis	0	0	1	0	0	0	0	0	0	0	0
Bifidobacterium_adolescentis_BIOML_A101	Bifidobacterium adolescentis	0	0	1	0	0	0	0	0	0	0	0
Bifidobacterium_adolescentis_BIOML_A104	Bifidobacterium adolescentis	0	0	1	0	0	0	0	0	0	0	0
Bifidobacterium_adolescentis_BIOML_A105	Bifidobacterium adolescentis	0	0	1	0	0	0	0	0	0	0	0
Bifidobacterium_adolescentis_BIOML_A124	Bifidobacterium adolescentis	0	0	1	0	0	0	0	0	0	0	0
Bifidobacterium_adolescentis_BIOML_A148	Bifidobacterium adolescentis	1	0	1	0	0	0	1	1	1	1	0
Bifidobacterium_adolescentis_BIOML_A153	Bifidobacterium adolescentis	1	0	1	0	0	0	1	1	1	1	0
Bifidobacterium_adolescentis_BIOML_A182	Bifidobacterium adolescentis	1	0	1	0	0	0	1	1	1	1	0
Bifidobacterium_adolescentis_BIOML_A188	Bifidobacterium adolescentis	1	0	1	0	0	0	1	1	1	1	0
Bifidobacterium_adolescentis_BIOML_A191	Bifidobacterium adolescentis	1	0	1	0	0	0	1	1	1	1	0
Bifidobacterium_adolescentis_BIOML_A192	Bifidobacterium adolescentis	1	0	1	0	0	0	1	1	1	1	0
Bifidobacterium_adolescentis_BIOML_A193	Bifidobacterium adolescentis	1	0	1	0	0	0	1	1	1	1	0
Bifidobacterium_adolescentis_BIOML_A234	Bifidobacterium adolescentis	1	0	1	0	0	0	1	1	1	1	0
Bifidobacterium_adolescentis_BIOML_A43	Bifidobacterium adolescentis	0	0	1	0	0	0	0	0	0	0	0
Bifidobacterium_adolescentis_BIOML_A65	Bifidobacterium adolescentis	1	0	1	0	0	0	1	1	1	1	0
Bifidobacterium_adolescentis_BIOML_A71	Bifidobacterium adolescentis	1	0	1	0	0	0	1	1	1	1	0
Bifidobacterium_adolescentis_BIOML_A86	Bifidobacterium adolescentis	0	0	1	0	0	0	0	0	0	0	0
Bifidobacterium_adolescentis_BIOML_A92	Bifidobacterium adolescentis	0	0	1	0	0	0	0	0	0	0	0
Bifidobacterium_animalis_BIOML_A1	Bifidobacterium animalis subsp. lactis	0	0	1	0	0	0	0	0	0	0	0
Bifidobacterium_bifidum_BIOML_A16	Bifidobacterium bifidum	0	0	0	0	0	0	0	0	0	0	0
Bifidobacterium_bifidum_BIOML_A20	Bifidobacterium bifidum	0	0	0	0	0	0	0	0	0	0	0
Bifidobacterium_bifidum_BIOML_A8	Bifidobacterium bifidum	0	0	0	0	0	0	0	0	0	0	0
Bifidobacterium_catenulatum_BIOML_A1	Bifidobacterium catenulatum subsp. catenulatum	0	0	1	0	0	0	0	0	0	0	0
Bifidobacterium_dentium_BIOML_A3	Bifidobacterium dentium	1	1	1	1	1	1	0	0	0	0	1
Bifidobacterium_longum_BIOML_A108	Bifidobacterium longum subsp. longum	1	0	1	0	0	0	1	1	1	1	0
Bifidobacterium_longum_BIOML_A110	Bifidobacterium longum subsp. longum	1	0	1	0	0	0	1	1	1	1	0
Bifidobacterium_longum_BIOML_A131	Bifidobacterium longum subsp. longum	1	0	1	0	0	0	1	1	1	1	0
Bifidobacterium_longum_BIOML_A132	Bifidobacterium longum subsp. longum	1	0	1	0	0	0	1	1	1	1	0
Bifidobacterium_longum_BIOML_A134	Bifidobacterium longum subsp. longum	1	0	1	0	0	0	1	1	1	1	0
Bifidobacterium_longum_BIOML_A136	Bifidobacterium longum subsp. longum	1	0	1	0	0	0	1	1	1	1	0
Bifidobacterium_longum_BIOML_A141	Bifidobacterium longum subsp. longum	1	0	1	0	0	0	1	1	1	1	0
Bifidobacterium_longum_BIOML_A19	Bifidobacterium longum subsp. longum	1	0	1	0	0	0	1	1	1	1	0
Bifidobacterium_longum_BIOML_A193	Bifidobacterium longum subsp. longum	1	0	1	0	0	0	1	1	1	1	0
Bifidobacterium_longum_BIOML_A2	Bifidobacterium longum subsp. longum	1	0	1	0	0	0	1	1	1	1	0
Bifidobacterium_longum_BIOML_A200	Bifidobacterium longum subsp. longum	1	0	1	0	0	0	1	1	1	1	0
Bifidobacterium_longum_BIOML_A211	Bifidobacterium longum subsp. longum	1	0	1	0	0	0	1	1	1	1	0
Bifidobacterium_longum_BIOML_A215	Bifidobacterium longum subsp. longum	1	0	1	0	0	0	1	1	1	1	0
Bifidobacterium_longum_BIOML_A235	Bifidobacterium longum subsp. longum	1	0	1	0	0	0	1	1	1	1	0
Bifidobacterium_longum_BIOML_A294	Bifidobacterium longum subsp. longum	1	0	1	0	0	0	1	1	1	1	0
Bifidobacterium_longum_BIOML_A352	Bifidobacterium longum subsp. longum	1	0	1	0	0	0	1	1	1	1	0
Bifidobacterium_longum_BIOML_A75	Bifidobacterium longum subsp. longum	1	0	1	0	0	0	1	1	1	1	0
Bifidobacterium_longum_BIOML_A98	Bifidobacterium longum subsp. longum	1	0	1	0	0	0	1	1	1	1	0
Bifidobacterium_pseudocatenulatum_BIOML_A1	Bifidobacterium pseudocatenulatum	1	0	1	0	0	0	1	1	1	1	0
Bifidobacterium_pseudocatenulatum_BIOML_A148	Bifidobacterium pseudocatenulatum	1	0	1	0	0	0	1	1	1	1	0
Bifidobacterium_pseudocatenulatum_BIOML_A155	Bifidobacterium pseudocatenulatum	1	0	1	0	0	0	1	1	1	1	0
Bifidobacterium_pseudocatenulatum_BIOML_A157	Bifidobacterium pseudocatenulatum	1	0	1	0	0	0	1	1	1	1	0
Bifidobacterium_pseudocatenulatum_BIOML_A179	Bifidobacterium pseudocatenulatum	0	0	1	0	0	0	0	0	0	0	0
Bifidobacterium_pseudocatenulatum_BIOML_A94	Bifidobacterium pseudocatenulatum	1	0	1	0	0	0	1	1	1	1	0
BR-07	Bifidobacterium breve	0	0	1	0	0	0	0	0	0	0	0
BR-10	Bifidobacterium breve	1	1	1	1	1	1	0	0	0	0	1
BR-14	Bifidobacterium breve	0	0	1	0	0	0	0	0	0	0	0
BR-15	Bifidobacterium breve	0	0	1	0	0	0	0	0	0	0	0
BR-19	Bifidobacterium breve	1	1	1	1	1	1	0	0	0	0	1
BR-20	Bifidobacterium breve	0	0	1	0	0	0	0	0	0	0	0
BR-21	Bifidobacterium breve	0	0	1	0	0	0	0	0	0	0	0
BR-A29	Bifidobacterium breve	1	1	1	1	1	1	0	0	0	0	1
BR-C29	Bifidobacterium breve	0	0	1	0	0	0	0	0	0	0	0
BR-H29	Bifidobacterium breve	0	0	1	0	0	0	0	0	0	0	0
BR-I29	Bifidobacterium breve	0	0	1	0	0	0	0	0	0	0	0
BR-L29	Bifidobacterium breve	1	1	1	1	1	1	0	0	0	0	1
BrooksB_2017_SRR5405879_bin.2	Bifidobacterium bifidum	0	0	0	0	0	0	0	0	0	0	0
BrooksB_2017_SRR5405931_bin.2	Bifidobacterium breve	0	1	1	0	0	0	0	0	0	0	1
BrooksB_2017_SRR5405992_bin.5	Bifidobacterium bifidum	0	0	0	0	0	0	0	0	0	0	0
BSM11-5	Bifidobacterium longum subsp. suis	1	0	1	0	0	0	1	1	1	1	0
bushbuckridge_20_bin_6	Bifidobacterium longum subsp. longum	1	0	1	0	0	0	1	1	1	1	0
bushbuckridge_76_bin_15	Bifidobacterium adolescentis	0	0	1	0	0	0	0	0	0	0	0
C125.CMAG_2	Bifidobacterium longum subsp. longum	1	0	1	0	0	0	1	1	1	1	0
C130.CMAG_3	Bifidobacterium bifidum	0	0	0	0	0	0	0	0	0	0	0
C135.CMAG_1	Bifidobacterium animalis subsp. lactis	0	0	1	0	0	0	0	0	0	0	0
C163.CMAG_2	Bifidobacterium bifidum	0	0	0	0	0	0	0	0	0	0	0
C19.CMAG_2	Bifidobacterium longum subsp. longum	1	0	1	0	0	0	1	1	1	1	0
C38.CMAG_2	Bifidobacterium adolescentis	0	0	1	0	0	0	0	0	0	0	0
C50.CMAG_3	Bifidobacterium pseudocatenulatum	1	0	1	0	0	0	1	1	1	1	0
C54.CMAG_3	Bifidobacterium adolescentis	0	0	1	0	0	0	0	0	0	0	0
C57.CMAG_2	Bifidobacterium pseudocatenulatum	1	0	1	0	0	0	1	1	1	1	0
C65.CMAG_1	Bifidobacterium bifidum	0	0	0	0	0	0	0	0	0	0	0
C65.CMAG_5	Bifidobacterium pseudocatenulatum	0	0	1	0	0	0	0	0	0	0	0
C72.CMAG_2	Bifidobacterium longum subsp. longum	1	0	1	0	0	0	1	1	1	1	0
C73.CMAG_1	Bifidobacterium pseudocatenulatum	0	0	1	0	0	0	0	0	0	0	0
C94.CMAG_2	Bifidobacterium longum subsp. longum	1	0	1	0	0	0	1	1	1	1	0
CasaburiG_2019_SRR6277105_bin.8	Bifidobacterium longum subsp. nov.	0	0	1	0	0	0	0	0	0	0	0
CasaburiG_2019_SRR6277106_bin.1	Bifidobacterium bifidum	0	0	0	0	0	0	0	0	0	0	0
CasaburiG_2019_SRR6277109_bin.7	Bifidobacterium longum subsp. longum	1	0	1	0	0	0	1	1	1	1	0
CasaburiG_2019_SRR6277110_bin.1	Bifidobacterium breve	0	0	1	0	0	0	0	0	0	0	0
CasaburiG_2019_SRR6277111_bin.11	Bifidobacterium adolescentis	0	0	1	0	0	0	0	0	0	0	0
CasaburiG_2019_SRR6277113_bin.3	Bifidobacterium dentium	1	1	1	1	1	1	0	0	0	0	1
CasaburiG_2019_SRR6277113_bin.4	Bifidobacterium bifidum	0	0	0	0	0	0	0	0	0	0	0
CasaburiG_2019_SRR6277121_bin.4	Bifidobacterium pseudocatenulatum	0	0	1	0	0	0	0	0	0	0	0
CasaburiG_2019_SRR6277122_bin.3	Bifidobacterium bifidum	0	0	0	0	0	0	0	0	0	0	0
CasaburiG_2019_SRR6277126_bin.7	Bifidobacterium bifidum	0	0	0	0	0	0	0	0	0	0	0
CasaburiG_2019_SRR6277128_bin.3	Bifidobacterium bifidum	0	0	0	0	0	0	0	0	0	0	0
CasaburiG_2019_SRR6277129_bin.2	Bifidobacterium longum subsp. longum	1	0	1	0	0	0	1	1	1	1	0
CasaburiG_2019_SRR6277129_bin.6	Bifidobacterium catenulatum subsp. catenulatum	0	0	1	0	0	0	0	0	0	0	0
CasaburiG_2019_SRR6277132_bin.5	Bifidobacterium dentium	0	0	1	0	0	0	0	0	0	0	0
CasaburiG_2019_SRR6277133_bin.1	Bifidobacterium breve	1	1	1	1	1	1	0	0	0	0	1
CasaburiG_2019_SRR6277134_bin.6	Bifidobacterium tsurumiense	0	0	1	1	0	0	0	0	0	0	1
CasaburiG_2019_SRR6277135_bin.5	Bifidobacterium bifidum	0	0	0	0	0	0	0	0	0	0	0
CasaburiG_2019_SRR6277137_bin.3	Bifidobacterium longum subsp. longum	1	0	1	0	0	0	1	1	1	1	0
CasaburiG_2019_SRR6277137_bin.5	Bifidobacterium bifidum	0	0	0	0	0	0	0	0	0	0	0
CasaburiG_2019_SRR6277138_bin.3	Bifidobacterium longum subsp. longum	1	0	1	0	0	0	1	1	1	1	0
CasaburiG_2019_SRR6277141_bin.1	Bifidobacterium longum subsp. infantis	0	0	1	0	0	0	0	0	0	0	0
CasaburiG_2019_SRR6277144_bin.7	Bifidobacterium pseudocatenulatum	0	0	1	0	0	0	0	0	0	0	0
CasaburiG_2019_SRR6277147_bin.1	Bifidobacterium bifidum	0	0	0	0	0	0	0	0	0	0	0
CasaburiG_2019_SRR6277151_bin.1	Bifidobacterium longum subsp. longum	1	0	1	0	0	0	1	1	1	1	0
CasaburiG_2019_SRR6277160_bin.1	Bifidobacterium longum subsp. longum	1	0	1	0	0	0	1	1	1	1	0
CasaburiG_2019_SRR6277162_bin.4	Bifidobacterium dentium	0	0	1	0	0	0	0	0	0	0	0
CF01-1	Bifidobacterium pseudocatenulatum	0	0	1	0	0	0	0	0	0	0	0
ChuDM_2017_SRR5512725_bin.8	Bifidobacterium adolescentis	0	0	1	0	0	0	0	0	0	0	0
ChuDM_2017_SRR8942351_bin.4	Bifidobacterium catenulatum subsp. catenulatum	0	0	1	0	0	0	0	0	0	0	0
ChuDM_2017_SRR8942354_bin.1	Bifidobacterium bifidum	0	0	0	0	0	0	0	0	0	0	0
ChuDM_2017_SRR8942360_bin.13	Bifidobacterium longum subsp. infantis	0	0	1	0	0	0	0	0	0	0	0
ChuDM_2017_SRR8942364_bin.1	Bifidobacterium catenulatum subsp. catenulatum	0	0	1	0	0	0	0	0	0	0	0
ChuDM_2017_SRR8942364_bin.6	Bifidobacterium bifidum	0	0	0	0	0	0	0	0	0	0	0
ChuDM_2017_SRR8942364_bin.8	Bifidobacterium longum subsp. longum	1	0	1	0	0	0	1	1	1	1	0
ChuDM_2017_SRR8942370_bin.4	Bifidobacterium dentium	1	1	1	1	1	1	0	0	0	0	1
ChuDM_2017_SRR8942373_bin.5	Bifidobacterium pseudocatenulatum	0	0	1	0	0	0	0	0	0	0	0
ChuDM_2017_SRR8942377_bin.4	Bifidobacterium longum subsp. longum	1	0	1	0	0	0	1	1	1	1	0
ChuDM_2017_SRR8942377_bin.6	Bifidobacterium bifidum	0	0	1	0	0	0	0	0	0	0	0
ChuDM_2017_SRR8942385_bin.3	Bifidobacterium pseudocatenulatum	1	0	1	0	0	0	1	1	1	1	0
ChuDM_2017_SRR8942386_bin.1	Bifidobacterium breve	0	0	1	0	0	0	0	0	0	0	0
ChuDM_2017_SRR8942386_bin.3	Bifidobacterium pseudocatenulatum	1	0	1	0	0	0	1	1	1	1	0
ChuDM_2017_SRR8942391_bin.1	Bifidobacterium adolescentis	0	0	1	0	0	0	0	0	0	0	0
ChuDM_2017_SRR8942391_bin.5	Bifidobacterium breve	0	0	1	0	0	0	0	0	0	0	0
ChuDM_2017_SRR8942393_bin.4	Bifidobacterium longum subsp. longum	1	0	1	0	0	0	1	1	1	1	0
ChuDM_2017_SRR8942395_bin.1	Bifidobacterium pseudocatenulatum	0	0	1	0	0	0	0	0	0	0	0
ChuDM_2017_SRR8942395_bin.13	Bifidobacterium longum subsp. longum	1	0	1	0	0	0	1	1	1	1	0
ChuDM_2017_SRR8942399_bin.5	Bifidobacterium bifidum	0	0	0	0	0	0	0	0	0	0	0
ChuDM_2017_SRR8942402_bin.4	Bifidobacterium adolescentis	0	0	1	0	0	0	0	0	0	0	0
ChuDM_2017_SRR8942406_bin.3	Bifidobacterium breve	1	1	1	1	1	1	0	0	0	0	1
ChuDM_2017_SRR8942410_bin.13	Bifidobacterium longum subsp. longum	1	0	1	0	0	0	1	1	1	1	0
ChuDM_2017_SRR8942410_bin.9	Bifidobacterium pseudocatenulatum	1	0	1	0	0	0	1	1	1	1	0
ChuDM_2017_SRR8942415_bin.5	Bifidobacterium catenulatum subsp. catenulatum	0	0	1	0	0	0	1	0	0	0	0
ChuDM_2017_SRR8942427_bin.1	Bifidobacterium adolescentis	0	0	1	0	0	0	0	0	0	0	0
ChuDM_2017_SRR8942427_bin.3	Bifidobacterium longum subsp. longum	1	0	1	0	0	0	1	1	1	1	0
ChuDM_2017_SRR8942429_bin.12	Bifidobacterium dentium	0	0	1	0	0	0	0	0	0	0	0
CLA-AA-H311	Bifidobacterium hominis	0	0	1	0	0	0	0	0	0	0	0
CM02-09TA	Bifidobacterium breve	0	0	1	0	0	0	0	0	0	0	0
CM05-13DA	Bifidobacterium longum subsp. longum	1	0	1	0	0	0	1	1	1	1	0
CokerMO_2019_SRR8692178_bin.6	Bifidobacterium bifidum	0	0	0	0	0	0	0	0	0	0	0
CokerMO_2019_SRR8692179_bin.24	Bifidobacterium pseudocatenulatum	0	0	1	0	0	0	0	0	0	0	0
CokerMO_2019_SRR8692183_bin.22	Bifidobacterium longum subsp. longum	1	1	1	0	0	0	1	1	1	1	0
CokerMO_2019_SRR8692183_bin.23	Bifidobacterium pullorum	0	0	1	0	0	0	0	0	0	0	1
CokerMO_2019_SRR8692185_bin.21	Bifidobacterium catenulatum subsp. catenulatum	0	0	1	0	0	0	0	0	0	0	0
CokerMO_2019_SRR8692186_bin.11	Bifidobacterium pseudocatenulatum	1	0	1	0	0	0	1	1	1	1	0
CokerMO_2019_SRR8692186_bin.9	Bifidobacterium longum subsp. longum	1	0	1	0	0	0	1	1	1	1	0
CokerMO_2019_SRR8692188_bin.17	Bifidobacterium adolescentis	0	0	1	0	0	0	0	0	0	0	0
CokerMO_2019_SRR8692189_bin.35	Bifidobacterium pseudocatenulatum	1	0	1	0	0	0	1	1	1	1	0
CokerMO_2019_SRR8692191_bin.4	Bifidobacterium breve	1	1	1	1	1	1	0	0	0	0	1
CokerMO_2019_SRR8692193_bin.3	Bifidobacterium longum subsp. infantis	0	0	1	0	0	0	0	0	0	0	0
CokerMO_2019_SRR8692196_bin.8	Bifidobacterium longum subsp. longum	1	0	1	0	0	0	1	1	1	1	0
CokerMO_2019_SRR8692198_bin.4	Bifidobacterium longum subsp. longum	0	0	1	0	0	0	0	0	0	0	0
CokerMO_2019_SRR8692198_bin.5	Bifidobacterium bifidum	0	0	0	0	0	0	0	0	0	0	0
CokerMO_2019_SRR8692200_bin.9	Bifidobacterium longum subsp. nov.	0	0	1	0	0	0	0	0	0	0	0
CokerMO_2019_SRR8692201_bin.4	Bifidobacterium longum subsp. infantis	0	0	1	0	0	0	0	0	0	0	1
CokerMO_2019_SRR8692202_bin.1	Bifidobacterium bifidum	0	0	0	0	0	0	0	0	0	0	0
CokerMO_2019_SRR8692205_bin.2	Bifidobacterium bifidum	0	0	0	0	0	0	0	0	0	0	0
CokerMO_2019_SRR8692205_bin.7	Bifidobacterium longum subsp. longum	1	0	1	0	0	0	1	1	1	1	0
CokerMO_2019_SRR8692208_bin.3	Bifidobacterium longum subsp. infantis	0	0	1	0	0	0	0	0	0	0	0
CokerMO_2019_SRR8692210_bin.11	Bifidobacterium dentium	0	0	1	0	0	0	0	0	0	0	0
CokerMO_2019_SRR8692213_bin.8	Bifidobacterium longum subsp. nov.	0	0	1	0	0	0	0	0	0	0	0
CokerMO_2019_SRR8692217_bin.15	Bifidobacterium adolescentis	0	0	1	0	0	0	0	0	0	0	0
CokerMO_2019_SRR8692217_bin.22	Bifidobacterium dentium	0	0	1	0	0	0	0	0	0	0	0
CokerMO_2019_SRR8692218_bin.3	Bifidobacterium bifidum	0	0	0	0	0	0	0	0	0	0	0
CokerMO_2019_SRR8692219_bin.13	Bifidobacterium longum subsp. longum	1	0	1	0	0	0	1	1	1	1	0
CokerMO_2019_SRR8692221_bin.27	Bifidobacterium bifidum	0	0	0	0	0	0	0	0	0	0	0
CokerMO_2019_SRR8692222_bin.7	Bifidobacterium catenulatum subsp. catenulatum	0	0	1	0	0	0	0	0	0	0	0
CokerMO_2019_SRR8692227_bin.33	Bifidobacterium pseudocatenulatum	1	0	1	0	0	0	1	1	1	1	0
CokerMO_2019_SRR8692230_bin.1	Bifidobacterium longum subsp. longum	1	0	1	0	0	0	1	1	1	1	0
CokerMO_2019_SRR8692230_bin.18	Bifidobacterium adolescentis	0	0	1	0	0	0	0	0	0	0	0
CokerMO_2019_SRR8692232_bin.42	Bifidobacterium pseudocatenulatum	1	0	1	0	0	0	1	1	1	1	0
CokerMO_2019_SRR8692233_bin.12	Bifidobacterium pseudocatenulatum	0	0	1	0	0	0	0	0	0	0	0
CokerMO_2019_SRR8692233_bin.16	Bifidobacterium bifidum	0	0	0	0	0	0	0	0	0	0	0
CokerMO_2019_SRR8692234_bin.14	Bifidobacterium longum subsp. infantis	0	0	1	0	0	0	0	0	0	0	0
CokerMO_2019_SRR8692235_bin.20	Bifidobacterium bifidum	0	0	0	0	0	0	0	0	0	0	0
CokerMO_2019_SRR8692236_bin.3	Bifidobacterium longum subsp. longum	1	0	1	0	0	0	1	1	1	1	0
CokerMO_2019_SRR8692237_bin.2	Bifidobacterium breve	0	0	1	0	0	0	0	0	0	0	0
CokerMO_2019_SRR8692238_bin.9	Bifidobacterium longum subsp. longum	1	0	1	0	0	0	1	1	1	1	0
CokerMO_2019_SRR8692240_bin.23	Bifidobacterium longum subsp. longum	1	0	1	0	0	0	1	1	1	1	0
CokerMO_2019_SRR8692244_bin.2	Bifidobacterium dentium	1	1	1	1	1	1	0	0	0	0	1
DianaHT_2018_SRR6795021_bin.13	Bifidobacterium hominis	0	0	1	0	0	0	0	0	0	0	0
DianaHT_2018_SRR6795023_bin.1	Bifidobacterium longum subsp. infantis	1	1	1	1	1	1	0	0	0	0	1
DianaHT_2018_SRR6795029_bin.2	Bifidobacterium longum subsp. infantis	0	0	1	0	0	0	0	0	0	0	0
DianaHT_2018_SRR6795030_bin.7	Bifidobacterium dentium	1	1	1	1	1	1	1	0	1	0	1
DianaHT_2018_SRR6795034_bin.1	Bifidobacterium longum subsp. infantis	0	0	1	0	0	0	0	0	0	0	0
DianaHT_2018_SRR6795035_bin.4	Bifidobacterium longum subsp. infantis	1	1	1	1	1	1	0	0	0	0	1
DianaHT_2018_SRR6795036_bin.2	Bifidobacterium longum subsp. infantis	0	0	1	0	0	0	0	0	0	0	0
DianaHT_2018_SRR6795042_bin.2	Bifidobacterium longum subsp. infantis	1	0	1	1	0	1	0	0	0	0	0
DianaHT_2018_SRR6795045_bin.2	Bifidobacterium longum subsp. longum	1	0	1	0	0	0	1	1	1	1	0
DianaHT_2018_SRR6795047_bin.4	Bifidobacterium hominis	0	0	1	0	0	0	0	0	0	0	0
DianaHT_2018_SRR6795048_bin.1	Bifidobacterium longum subsp. infantis	0	0	1	0	0	0	0	0	0	0	0
DianaHT_2018_SRR6795049_bin.2	Bifidobacterium longum subsp. infantis	1	1	1	1	1	1	0	0	0	0	1
DianaHT_2018_SRR6795051_bin.3	Bifidobacterium longum subsp. infantis	0	0	1	0	0	0	0	0	0	0	0
DianaHT_2018_SRR6795059_bin.13	Bifidobacterium catenulatum subsp. kashiwanohense_A	0	0	1	0	0	0	0	0	0	0	0
DianaHT_2018_SRR6795059_bin.8	Bifidobacterium bifidum	0	0	0	0	0	0	0	0	0	0	0
DianaHT_2018_SRR6795060_bin.3	Bifidobacterium longum subsp. infantis	0	0	1	0	0	0	0	0	0	0	0
ERR7738178_bin.139	Bifidobacterium adolescentis	0	0	1	0	0	0	0	0	0	0	0
ERR7738226_bin.16	Bifidobacterium hominis	0	0	1	0	0	0	0	0	0	0	0
ERR7738237_bin.44	Bifidobacterium bifidum	0	0	0	0	0	0	0	0	0	0	0
ERR7738246_bin.25	Bifidobacterium longum subsp. suis	1	0	1	0	1	0	1	1	1	1	0
ERR7738272_bin.69	Bifidobacterium longum subsp. longum	1	0	1	0	0	0	1	1	1	1	0
ERR7738626_bin.394	Bifidobacterium pseudocatenulatum	0	0	1	0	0	0	0	0	0	0	0
ERR7738653_bin.78	Bifidobacterium adolescentis	0	0	1	0	0	0	0	0	0	0	0
ERR7745594_bin.217	Bifidobacterium adolescentis	0	0	1	0	0	0	0	0	0	0	0
ERR7745634_bin.6	Bifidobacterium bifidum	0	0	0	0	0	0	0	0	0	0	0
ERR8263865_bin.24_MetaWRAP_v1.3_MAG	Bifidobacterium angulatum	0	0	1	0	0	0	0	0	0	0	0
FerrettiP_2018_SRR5273884_bin.2	Bifidobacterium breve	0	0	1	0	0	0	0	0	0	0	0
FerrettiP_2018_SRR5273888_bin.5	Bifidobacterium longum subsp. infantis	0	0	1	0	0	0	0	0	0	0	0
FerrettiP_2018_SRR5273917_bin.3	Bifidobacterium bifidum	0	0	0	0	0	0	0	0	0	0	0
FerrettiP_2018_SRR5273934_bin.3	Bifidobacterium longum subsp. longum	1	0	1	0	0	0	1	1	1	1	0
FerrettiP_2018_SRR5273943_bin.5	Bifidobacterium dentium	0	0	1	0	0	0	0	0	0	0	0
FerrettiP_2018_SRR5273965_bin.4	Bifidobacterium breve	1	1	1	1	1	1	0	0	0	0	1
FerrettiP_2018_SRR5273966_bin.3	Bifidobacterium longum subsp. longum	1	0	1	0	0	0	1	1	1	1	0
FerrettiP_2018_SRR5273974_bin.15	Bifidobacterium catenulatum subsp. catenulatum	0	0	1	0	0	0	0	0	0	0	0
FerrettiP_2018_SRR5273974_bin.5	Bifidobacterium longum subsp. longum	1	0	1	0	0	0	1	1	1	1	0
FerrettiP_2018_SRR5273987_bin.1	Bifidobacterium breve	1	1	1	1	1	1	0	0	0	0	1
FerrettiP_2018_SRR5273993_bin.14	Bifidobacterium adolescentis	0	0	1	0	0	0	0	0	0	0	0
FerrettiP_2018_SRR5273993_bin.9	Bifidobacterium longum subsp. longum	1	0	1	0	0	0	1	1	1	1	0
FerrettiP_2018_SRR5273997_bin.6	Bifidobacterium bifidum	0	0	0	0	0	0	0	0	0	0	0
FerrettiP_2018_SRR5273998_bin.2	Bifidobacterium longum subsp. longum	1	0	1	0	0	0	1	1	1	1	0
FerrettiP_2018_SRR5274014_bin.5	Bifidobacterium breve	0	0	1	0	0	0	0	0	0	0	0
FerrettiP_2018_SRR5274026_bin.2	Bifidobacterium longum subsp. longum	1	0	1	0	1	0	1	1	1	1	0
FerrettiP_2018_SRR5274034_bin.3	Bifidobacterium bifidum	0	0	0	0	0	0	0	0	0	0	0
FerrettiP_2018_SRR5274038_bin.9	Bifidobacterium breve	0	0	1	0	0	0	0	0	0	0	0
FerrettiP_2018_SRR5274050_bin.1	Bifidobacterium longum subsp. longum	1	0	1	0	0	0	1	1	1	1	0
FerrettiP_2018_SRR5274061_bin.6	Bifidobacterium bifidum	0	0	0	0	0	0	0	0	0	0	0
FerrettiP_2018_SRR5274061_bin.7	Bifidobacterium longum subsp. longum	1	0	1	0	0	0	1	1	1	1	0
FerrettiP_2018_SRR5274068_bin.5	Bifidobacterium longum subsp. longum	1	0	1	0	0	0	1	1	1	1	0
FerrettiP_2018_SRR5274070_bin.4	Bifidobacterium breve	0	0	1	0	0	0	0	0	0	0	0
FerrettiP_2018_SRR5274076_bin.4	Bifidobacterium bifidum	0	0	0	0	0	0	0	0	0	0	0
FerrettiP_2018_SRR5274081_bin.3	Bifidobacterium bifidum	0	0	0	0	0	0	0	0	0	0	0
FerrettiP_2018_SRR5274084_bin.4	Bifidobacterium longum subsp. longum	1	0	1	0	0	0	1	1	1	1	0
GasparriniAJ_2019_SRR9865426_bin.1	Bifidobacterium breve	1	1	1	1	1	1	0	0	0	0	1
GasparriniAJ_2019_SRR9865441_bin.5	Bifidobacterium dentium	0	0	1	0	0	0	0	0	0	0	0
GasparriniAJ_2019_SRR9865462_bin.3	Bifidobacterium dentium	0	0	1	0	0	0	0	0	0	0	0
GasparriniAJ_2019_SRR9865469_bin.1	Bifidobacterium pseudocatenulatum	1	0	1	0	0	0	1	1	1	1	0
GasparriniAJ_2019_SRR9865491_bin.10	Bifidobacterium dentium	1	1	1	1	1	1	0	0	0	0	1
GasparriniAJ_2019_SRR9865492_bin.4	Bifidobacterium dentium	1	1	1	1	1	1	0	0	0	0	1
GasparriniAJ_2019_SRR9865503_bin.4	Bifidobacterium longum subsp. infantis	0	0	1	0	0	0	0	0	0	0	0
GasparriniAJ_2019_SRR9865504_bin.4	Bifidobacterium dentium	0	0	1	0	0	0	0	0	0	0	0
GasparriniAJ_2019_SRR9865513_bin.1	Bifidobacterium pseudocatenulatum	0	0	1	0	0	0	0	0	0	0	0
GasparriniAJ_2019_SRR9865523_bin.3	Bifidobacterium bifidum	0	0	0	0	0	0	0	0	0	0	0
GasparriniAJ_2019_SRR9865532_bin.2	Bifidobacterium breve	0	0	1	0	0	0	0	0	0	0	0
GasparriniAJ_2019_SRR9865544_bin.5	Bifidobacterium longum subsp. longum	1	0	1	0	0	0	1	1	1	1	0
GasparriniAJ_2019_SRR9865562_bin.6	Bifidobacterium longum subsp. longum	1	0	1	0	0	0	1	1	1	1	0
GasparriniAJ_2019_SRR9865586_bin.2	Bifidobacterium longum subsp. longum	1	0	1	0	0	0	1	1	1	1	0
GasparriniAJ_2019_SRR9865587_bin.7	Bifidobacterium longum subsp. nov.	0	0	1	0	0	0	0	0	0	0	0
GasparriniAJ_2019_SRR9865629_bin.9	Bifidobacterium longum subsp. longum	1	0	1	0	0	0	1	1	1	1	0
GasparriniAJ_2019_SRR9865631_bin.3	Bifidobacterium breve	0	0	1	0	0	0	0	0	0	0	0
GasparriniAJ_2019_SRR9865635_bin.5	Bifidobacterium breve	0	0	1	0	0	0	0	0	0	0	0
GasparriniAJ_2019_SRR9865660_bin.1	Bifidobacterium breve	1	1	1	1	1	1	0	0	0	0	1
GasparriniAJ_2019_SRR9865679_bin.8	Bifidobacterium bifidum	0	0	0	0	0	0	0	0	0	0	0
GasparriniAJ_2019_SRR9865680_bin.3	Bifidobacterium bifidum	0	0	0	0	0	0	0	0	0	0	0
GasparriniAJ_2019_SRR9865685_bin.6	Bifidobacterium animalis subsp. lactis	0	0	1	0	0	0	0	0	0	0	0
GasparriniAJ_2019_SRR9865720_bin.2	Bifidobacterium breve	1	1	1	1	1	1	0	0	0	0	1
GasparriniAJ_2019_SRR9865732_bin.8	Bifidobacterium dentium	1	1	1	1	1	1	1	0	1	0	1
GasparriniAJ_2019_SRR9865794_bin.5	Bifidobacterium pseudocatenulatum	0	0	1	0	0	0	0	0	0	0	0
GasparriniAJ_2019_SRR9865797_bin.3	Bifidobacterium bifidum	0	0	0	0	0	0	0	0	0	0	0
GasparriniAJ_2019_SRR9865824_bin.10	Bifidobacterium bifidum	0	0	0	0	0	0	0	0	0	0	0
GasparriniAJ_2019_SRR9865824_bin.8	Bifidobacterium longum subsp. longum	1	0	1	0	0	0	1	1	1	1	0
GasparriniAJ_2019_SRR9865837_bin.1	Bifidobacterium longum subsp. longum	1	0	1	0	0	0	1	1	1	1	0
GibsonMK_2016_SRR3131782_bin.4	Bifidobacterium bifidum	0	0	0	0	0	0	0	0	0	0	0
GibsonMK_2016_SRR3131782_bin.7	Bifidobacterium longum subsp. longum	1	0	1	0	0	0	1	1	1	1	0
GibsonMK_2016_SRR3131802_bin.3	Bifidobacterium breve	0	0	1	0	0	0	0	0	0	0	0
GibsonMK_2016_SRR3131903_bin.2	Bifidobacterium longum subsp. longum	1	0	1	0	0	0	1	1	1	1	0
GibsonMK_2016_SRR3131937_bin.4	Bifidobacterium longum subsp. nov.	1	1	1	1	1	1	0	0	0	0	1
GibsonMK_2016_SRR3132011_bin.7	Bifidobacterium longum subsp. longum	1	1	1	1	1	1	1	1	1	1	1
GibsonMK_2016_SRR3132015_bin.5	Bifidobacterium longum subsp. longum	1	0	1	0	0	0	1	1	1	1	0
GibsonMK_2016_SRR3132127_bin.4	Bifidobacterium breve	1	1	1	1	1	1	0	0	0	0	1
GibsonMK_2016_SRR3132139_bin.1	Bifidobacterium longum subsp. longum	1	0	1	0	0	0	1	1	1	1	0
GibsonMK_2016_SRR3132241_bin.4	Bifidobacterium longum subsp. longum	1	0	1	0	0	0	1	1	1	1	0
GibsonMK_2016_SRR3132367_bin.6	Bifidobacterium longum subsp. nov.	0	0	1	0	0	0	0	0	0	0	0
GuglielmoMDD_2019_SRR9061432_bin.1	Bifidobacterium breve	0	0	1	0	0	0	0	0	0	0	0
GuglielmoMDD_2019_SRR9061432_bin.4	Bifidobacterium bifidum	0	0	0	0	0	0	0	0	0	0	0
GuglielmoMDD_2019_SRR9061435_bin.4	Bifidobacterium longum subsp. infantis	0	0	1	0	0	0	0	0	0	0	1
GuglielmoMDD_2019_SRR9061436_bin.2	Bifidobacterium longum subsp. longum	1	0	1	0	0	0	1	1	1	1	0
GuglielmoMDD_2019_SRR9061436_bin.4	Bifidobacterium dentium	0	0	1	0	0	0	0	0	0	0	0
GuglielmoMDD_2019_SRR9061438_bin.5	Bifidobacterium longum subsp. longum	1	0	1	0	0	0	1	1	1	1	0
GuglielmoMDD_2019_SRR9061439_bin.7	Bifidobacterium longum subsp. longum	1	0	1	0	0	0	1	1	1	1	0
GuglielmoMDD_2019_SRR9061440_bin.1	Bifidobacterium longum subsp. longum	1	0	1	0	0	0	1	1	1	1	0
GuglielmoMDD_2019_SRR9061444_bin.7	Bifidobacterium breve	1	1	1	1	1	1	0	0	0	0	1
GuglielmoMDD_2019_SRR9061452_bin.7	Bifidobacterium longum subsp. longum	1	0	1	0	0	0	1	1	1	1	0
hadza_1834_Bf44	Bifidobacterium longum subsp. infantis	0	0	1	0	0	0	0	0	0	0	0
hadza_1932_Bf40	Bifidobacterium longum subsp. infantis	0	0	1	0	0	0	0	0	0	0	0
hadza_1947_Bf3	Bifidobacterium longum subsp. infantis	0	0	1	0	0	0	0	0	0	0	0
hadza_2261_Bf14	Bifidobacterium longum subsp. infantis	0	0	1	0	0	0	0	0	0	0	0
hadza_2614_Bf28	Bifidobacterium longum subsp. infantis	0	0	1	0	0	0	0	0	0	0	0
IF01-02pH9	Bifidobacterium pseudocatenulatum	1	0	1	0	0	0	1	1	1	1	0
KIJ_genome_10145	Bifidobacterium adolescentis	0	0	1	0	0	0	0	0	0	0	0
KIJ_genome_10196	Bifidobacterium longum subsp. longum	1	0	1	0	0	0	1	1	1	1	0
KIJ_genome_1029	Bifidobacterium pseudocatenulatum	1	0	1	0	0	0	1	1	0	1	0
KIJ_genome_10307	Bifidobacterium longum subsp. longum	1	0	1	0	0	0	1	1	1	1	0
KIJ_genome_10327	Bifidobacterium longum subsp. longum	1	0	1	0	0	0	1	1	1	1	0
KIJ_genome_10481	Bifidobacterium adolescentis	0	0	1	0	0	0	0	0	0	0	0
KIJ_genome_10556	Bifidobacterium longum subsp. longum	1	0	1	0	0	0	1	1	1	1	0
KIJ_genome_10650	Bifidobacterium dentium	0	0	1	0	0	0	0	0	0	0	0
KIJ_genome_10668	Bifidobacterium longum subsp. longum	1	0	1	0	0	0	1	1	1	1	0
KIJ_genome_10732	Bifidobacterium pseudocatenulatum	1	0	1	0	0	0	1	1	1	1	0
KIJ_genome_10929	Bifidobacterium adolescentis	0	0	1	0	0	0	0	0	0	0	0
KIJ_genome_11260	Bifidobacterium pseudocatenulatum	1	0	1	0	0	0	1	1	1	1	0
KIJ_genome_11486	Bifidobacterium adolescentis	0	0	1	0	0	0	0	0	0	0	0
KIJ_genome_11553	Bifidobacterium adolescentis	0	0	1	0	0	0	0	0	0	0	0
KIJ_genome_11561	Bifidobacterium pseudocatenulatum	1	0	1	0	0	0	1	1	1	1	0
KIJ_genome_11563	Bifidobacterium pseudocatenulatum	1	0	1	0	0	0	1	1	1	1	0
KIJ_genome_11691	Bifidobacterium pseudocatenulatum	0	0	1	0	0	0	0	0	0	0	0
KIJ_genome_1175	Bifidobacterium pseudocatenulatum	1	0	1	0	0	0	1	1	1	1	0
KIJ_genome_11979	Bifidobacterium pseudocatenulatum	1	0	1	0	0	0	1	1	1	1	0
KIJ_genome_12010	Bifidobacterium longum subsp. longum	1	0	1	0	0	0	1	1	1	1	0
KIJ_genome_12208	Bifidobacterium adolescentis	0	0	1	0	0	0	0	0	0	0	0
KIJ_genome_12355	Bifidobacterium pseudocatenulatum	1	0	1	0	0	0	1	1	1	1	0
KIJ_genome_12702	Bifidobacterium dentium	0	0	1	0	0	0	0	0	0	0	0
KIJ_genome_12709	Bifidobacterium adolescentis	0	0	1	0	0	0	0	0	0	0	0
KIJ_genome_1271	Bifidobacterium longum subsp. longum	1	0	1	0	0	0	1	1	1	1	0
KIJ_genome_12863	Bifidobacterium adolescentis	0	0	1	0	0	0	0	0	0	0	0
KIJ_genome_12981	Bifidobacterium longum subsp. longum	1	0	1	0	0	0	1	1	1	1	0
KIJ_genome_13230	Bifidobacterium adolescentis	0	0	1	0	0	0	0	0	0	0	0
KIJ_genome_13350	Bifidobacterium longum subsp. longum	1	0	1	0	0	0	1	1	1	1	0
KIJ_genome_1360	Bifidobacterium longum subsp. longum	1	0	1	0	0	0	1	1	1	1	0
KIJ_genome_13617	Bifidobacterium bifidum	0	0	0	0	0	0	0	0	0	0	0
KIJ_genome_13629	Bifidobacterium adolescentis	0	0	1	0	0	0	0	0	0	0	0
KIJ_genome_13647	Bifidobacterium pseudocatenulatum	1	0	1	0	0	0	1	1	1	1	0
KIJ_genome_13724	Bifidobacterium pseudocatenulatum	1	0	1	0	0	0	1	1	1	1	0
KIJ_genome_1387	Bifidobacterium adolescentis	0	0	1	0	0	0	0	0	0	0	0
KIJ_genome_13877	Bifidobacterium adolescentis	0	0	1	0	0	0	0	0	0	0	0
KIJ_genome_13980	Bifidobacterium adolescentis	0	0	1	0	0	0	0	0	0	0	0
KIJ_genome_14187	Bifidobacterium pseudocatenulatum	0	0	1	0	0	0	0	0	0	0	0
KIJ_genome_14299	Bifidobacterium adolescentis	1	0	1	0	0	0	1	1	1	1	0
KIJ_genome_14426	Bifidobacterium longum subsp. longum	1	0	1	0	0	0	1	1	1	1	0
KIJ_genome_14538	Bifidobacterium pseudocatenulatum	1	0	1	0	0	0	1	1	1	1	0
KIJ_genome_14611	Bifidobacterium adolescentis	0	0	1	0	0	0	0	0	0	0	0
KIJ_genome_15184	Bifidobacterium longum subsp. longum	1	0	1	0	0	0	1	1	1	1	0
KIJ_genome_15186	Bifidobacterium longum subsp. longum	1	0	1	0	0	0	1	1	1	1	0
KIJ_genome_15335	Bifidobacterium adolescentis	0	0	1	0	0	0	0	0	0	0	0
KIJ_genome_15799	Bifidobacterium adolescentis	0	0	1	0	0	0	0	0	0	0	0
KIJ_genome_1584	Bifidobacterium pseudocatenulatum	0	0	1	0	0	0	0	0	0	0	0
KIJ_genome_15901	Bifidobacterium adolescentis	0	0	1	0	0	0	0	0	0	0	0
KIJ_genome_16020	Bifidobacterium pseudocatenulatum	0	0	1	0	0	0	0	0	0	0	0
KIJ_genome_16056	Bifidobacterium pseudocatenulatum	1	0	1	0	0	0	1	1	1	1	0
KIJ_genome_16532	Bifidobacterium longum subsp. longum	1	0	1	0	0	0	1	1	1	1	0
KIJ_genome_16671	Bifidobacterium longum subsp. longum	1	0	1	0	0	0	1	1	1	1	0
KIJ_genome_16722	Bifidobacterium pseudocatenulatum	1	0	1	0	0	0	1	1	1	1	0
KIJ_genome_17125	Bifidobacterium dentium	1	1	1	1	1	1	0	0	0	0	1
KIJ_genome_17157	Bifidobacterium bifidum	0	0	0	0	0	0	0	0	0	0	0
KIJ_genome_17236	Bifidobacterium longum subsp. longum	1	0	1	0	0	0	1	1	1	1	0
KIJ_genome_17302	Bifidobacterium pseudocatenulatum	1	0	1	0	0	0	1	1	1	1	0
KIJ_genome_17305	Bifidobacterium adolescentis	0	0	1	0	0	0	0	0	0	0	0
KIJ_genome_17311	Bifidobacterium longum subsp. longum	1	0	1	0	0	0	1	1	1	1	0
KIJ_genome_17376	Bifidobacterium longum subsp. longum	1	0	1	0	0	0	1	1	1	1	0
KIJ_genome_17388	Bifidobacterium pseudocatenulatum	0	0	1	0	0	0	0	0	0	0	0
KIJ_genome_17392	Bifidobacterium pseudocatenulatum	1	0	1	0	0	0	1	1	1	1	0
KIJ_genome_17450	Bifidobacterium adolescentis	0	0	1	0	0	0	0	0	0	0	0
KIJ_genome_17632	Bifidobacterium pseudocatenulatum	1	0	1	0	0	0	1	1	1	1	0
KIJ_genome_17689	Bifidobacterium adolescentis	0	0	1	0	0	0	0	0	0	0	0
KIJ_genome_17760	Bifidobacterium adolescentis	0	0	1	0	0	0	0	0	0	0	0
KIJ_genome_17821	Bifidobacterium bifidum	0	0	0	0	0	0	0	0	0	0	0
KIJ_genome_1790	Bifidobacterium longum subsp. longum	1	0	1	0	0	0	1	1	1	1	0
KIJ_genome_17957	Bifidobacterium bifidum	0	0	0	0	0	0	0	0	0	0	0
KIJ_genome_17973	Bifidobacterium pseudocatenulatum	1	0	1	0	0	0	1	1	1	1	0
KIJ_genome_18154	Bifidobacterium longum subsp. longum	1	0	1	0	0	0	1	1	1	1	0
KIJ_genome_18161	Bifidobacterium pseudocatenulatum	0	0	1	0	0	0	0	0	0	0	0
KIJ_genome_18194	Bifidobacterium dentium	0	0	1	0	0	0	0	0	0	0	0
KIJ_genome_1840	Bifidobacterium longum subsp. longum	1	0	1	0	0	0	1	1	1	1	0
KIJ_genome_18534	Bifidobacterium hominis	0	0	1	0	0	0	0	0	0	0	0
KIJ_genome_18689	Bifidobacterium adolescentis	0	0	1	0	0	0	0	0	0	0	0
KIJ_genome_18960	Bifidobacterium longum subsp. longum	1	0	1	0	0	0	1	1	1	1	0
KIJ_genome_19014	Bifidobacterium adolescentis	0	0	1	0	0	0	0	0	0	0	0
KIJ_genome_19276	Bifidobacterium longum subsp. longum	1	0	1	0	0	0	1	1	1	1	0
KIJ_genome_19827	Bifidobacterium pseudocatenulatum	1	0	1	0	0	0	1	1	1	1	0
KIJ_genome_19854	Bifidobacterium adolescentis	0	0	1	0	0	0	0	0	0	0	0
KIJ_genome_19856	Bifidobacterium longum subsp. longum	1	0	1	0	0	0	1	1	1	1	0
KIJ_genome_19864	Bifidobacterium longum subsp. longum	1	0	1	0	0	0	1	1	1	1	0
KIJ_genome_19888	Bifidobacterium longum subsp. longum	1	0	1	0	0	0	1	1	1	1	0
KIJ_genome_19989	Bifidobacterium longum subsp. longum	1	0	1	0	0	0	1	1	1	1	0
KIJ_genome_20207	Bifidobacterium longum subsp. longum	1	0	1	0	0	0	1	1	1	1	0
KIJ_genome_20388	Bifidobacterium pseudocatenulatum	1	0	1	0	0	0	1	1	1	1	0
KIJ_genome_20513	Bifidobacterium adolescentis	0	0	1	0	0	0	0	0	0	0	0
KIJ_genome_20794	Bifidobacterium dentium	0	0	1	0	0	0	0	0	0	0	0
KIJ_genome_20806	Bifidobacterium longum subsp. longum	1	0	1	0	0	0	1	1	1	1	0
KIJ_genome_20846	Bifidobacterium adolescentis	0	0	1	0	0	0	0	0	0	0	0
KIJ_genome_2086	Bifidobacterium adolescentis	0	0	1	0	0	0	0	0	0	0	0
KIJ_genome_20885	Bifidobacterium adolescentis	0	0	1	0	0	0	0	0	0	0	0
KIJ_genome_20989	Bifidobacterium adolescentis	0	0	1	0	0	0	0	0	0	0	0
KIJ_genome_21018	Bifidobacterium longum subsp. longum	1	0	1	0	0	0	1	1	1	1	0
KIJ_genome_21520	Bifidobacterium adolescentis	1	0	1	0	0	0	1	1	1	1	0
KIJ_genome_21820	Bifidobacterium pseudocatenulatum	1	0	1	0	0	0	1	1	1	1	0
KIJ_genome_22005	Bifidobacterium longum subsp. longum	1	0	1	0	0	0	1	1	1	1	0
KIJ_genome_22015	Bifidobacterium longum subsp. longum	1	0	1	0	0	0	1	1	1	1	0
KIJ_genome_22112	Bifidobacterium adolescentis	0	0	1	0	0	0	0	0	0	0	0
KIJ_genome_22187	Bifidobacterium pseudocatenulatum	0	0	1	0	0	0	0	0	0	0	0
KIJ_genome_22714	Bifidobacterium pseudocatenulatum	0	0	1	0	0	0	0	0	0	0	0
KIJ_genome_22764	Bifidobacterium longum subsp. longum	1	0	1	0	0	0	1	1	1	1	0
KIJ_genome_22866	Bifidobacterium longum subsp. longum	1	0	1	0	1	0	1	1	1	1	0
KIJ_genome_22927	Bifidobacterium longum subsp. longum	1	0	1	0	0	0	1	1	1	1	0
KIJ_genome_23132	Bifidobacterium longum subsp. longum	1	0	1	0	0	0	1	1	1	1	0
KIJ_genome_23153	Bifidobacterium pseudocatenulatum	0	0	1	0	0	0	0	0	0	0	0
KIJ_genome_23231	Bifidobacterium pseudocatenulatum	1	0	1	0	0	0	1	1	1	1	0
KIJ_genome_23254	Bifidobacterium longum subsp. longum	1	0	1	0	0	0	1	1	1	1	0
KIJ_genome_23426	Bifidobacterium pseudocatenulatum	1	0	1	0	0	0	1	1	1	1	0
KIJ_genome_23534	Bifidobacterium longum subsp. longum	1	0	1	0	0	0	1	1	1	1	0
KIJ_genome_23579	Bifidobacterium adolescentis	0	0	1	0	0	0	0	0	0	0	0
KIJ_genome_23620	Bifidobacterium pseudocatenulatum	1	0	1	0	0	0	1	1	1	1	0
KIJ_genome_23816	Bifidobacterium longum subsp. longum	1	0	1	0	0	0	1	1	1	1	0
KIJ_genome_24024	Bifidobacterium longum subsp. longum	1	0	1	0	0	0	1	1	1	1	0
KIJ_genome_24050	Bifidobacterium longum subsp. longum	1	0	1	0	0	0	1	1	1	1	0
KIJ_genome_2423	Bifidobacterium longum subsp. longum	1	0	1	0	0	0	1	1	1	1	0
KIJ_genome_24239	Bifidobacterium adolescentis	0	0	1	0	0	0	0	0	0	0	0
KIJ_genome_24260	Bifidobacterium longum subsp. longum	1	0	1	0	0	0	1	1	1	1	0
KIJ_genome_24601	Bifidobacterium pseudocatenulatum	1	0	1	0	0	0	1	1	1	1	0
KIJ_genome_24643	Bifidobacterium adolescentis	0	0	1	0	0	0	0	0	0	0	0
KIJ_genome_2481	Bifidobacterium adolescentis	0	0	1	0	0	0	0	0	0	0	0
KIJ_genome_25120	Bifidobacterium adolescentis	0	0	1	0	0	0	0	0	0	0	0
KIJ_genome_25251	Bifidobacterium pseudocatenulatum	1	0	1	0	0	0	1	1	1	1	0
KIJ_genome_25427	Bifidobacterium pseudocatenulatum	1	0	1	0	0	0	1	1	1	1	0
KIJ_genome_25667	Bifidobacterium adolescentis	0	0	1	0	0	0	0	0	0	0	0
KIJ_genome_25693	Bifidobacterium longum subsp. longum	1	0	1	0	0	0	1	1	1	1	0
KIJ_genome_26048	Bifidobacterium longum subsp. longum	1	0	1	0	0	0	1	1	1	1	0
KIJ_genome_26093	Bifidobacterium longum subsp. longum	1	0	1	0	0	0	1	1	1	1	0
KIJ_genome_26253	Bifidobacterium longum subsp. longum	1	0	1	0	0	0	1	1	1	1	0
KIJ_genome_2647	Bifidobacterium longum subsp. longum	1	0	1	0	0	0	1	1	1	1	0
KIJ_genome_26541	Bifidobacterium adolescentis	0	0	1	0	0	0	0	0	0	0	0
KIJ_genome_26578	Bifidobacterium dentium	0	0	1	0	0	0	0	0	0	0	0
KIJ_genome_26634	Bifidobacterium longum subsp. longum	1	0	1	0	0	0	1	1	1	1	0
KIJ_genome_26637	Bifidobacterium hominis	0	0	1	0	0	0	0	0	0	0	0
KIJ_genome_26876	Bifidobacterium adolescentis	0	0	1	0	0	0	0	0	0	0	0
KIJ_genome_27051	Bifidobacterium adolescentis	0	0	1	0	0	1	0	0	0	0	0
KIJ_genome_27093	Bifidobacterium adolescentis	0	0	1	0	0	0	0	0	0	0	0
KIJ_genome_27109	Bifidobacterium adolescentis	0	0	1	0	0	0	0	0	0	0	0
KIJ_genome_27340	Bifidobacterium pseudocatenulatum	1	0	1	0	0	0	1	1	1	1	0
KIJ_genome_2739	Bifidobacterium longum subsp. longum	1	0	1	0	0	0	1	1	1	1	0
KIJ_genome_27444	Bifidobacterium pseudocatenulatum	0	0	1	0	0	0	0	0	0	0	0
KIJ_genome_2745	Bifidobacterium longum subsp. longum	1	0	1	0	0	0	1	1	1	1	0
KIJ_genome_27602	Bifidobacterium adolescentis	0	0	1	0	0	0	0	0	0	0	0
KIJ_genome_27628	Bifidobacterium longum subsp. longum	1	0	1	0	0	0	1	1	1	1	0
KIJ_genome_2774	Bifidobacterium pseudocatenulatum	1	0	1	0	0	0	1	1	1	1	0
KIJ_genome_28067	Bifidobacterium longum subsp. longum	1	0	1	0	0	0	1	1	1	1	0
KIJ_genome_28130	Bifidobacterium adolescentis	0	0	1	0	0	0	0	0	0	0	0
KIJ_genome_28393	Bifidobacterium adolescentis	0	0	1	0	0	0	0	0	0	0	0
KIJ_genome_28480	Bifidobacterium adolescentis	0	0	0	0	0	0	0	0	0	0	0
KIJ_genome_28483	Bifidobacterium pseudocatenulatum	1	0	1	0	0	0	1	1	1	1	0
KIJ_genome_28530	Bifidobacterium adolescentis	0	0	1	0	0	0	0	0	0	0	0
KIJ_genome_28622	Bifidobacterium longum subsp. longum	1	0	1	0	0	0	1	1	1	1	0
KIJ_genome_28711	Bifidobacterium longum subsp. longum	1	0	1	0	0	0	1	1	1	1	0
KIJ_genome_28735	Bifidobacterium longum subsp. longum	1	0	1	0	0	0	1	1	1	1	0
KIJ_genome_28744	Bifidobacterium pseudocatenulatum	0	0	1	0	0	0	0	0	0	0	0
KIJ_genome_28799	Bifidobacterium longum subsp. longum	1	0	1	0	0	0	1	1	1	1	0
KIJ_genome_2935	Bifidobacterium longum subsp. longum	1	0	1	0	0	0	1	1	1	1	0
KIJ_genome_3010	Bifidobacterium adolescentis	0	0	1	0	0	0	0	0	0	0	0
KIJ_genome_3072	Bifidobacterium longum subsp. longum	1	0	1	0	0	0	1	1	1	1	0
KIJ_genome_309	Bifidobacterium pseudocatenulatum	1	0	1	0	0	0	1	1	1	1	0
KIJ_genome_3374	Bifidobacterium adolescentis	0	0	1	0	0	0	0	0	0	0	0
KIJ_genome_3509	Bifidobacterium longum subsp. longum	1	0	1	0	0	0	1	1	1	1	0
KIJ_genome_3637	Bifidobacterium longum subsp. longum	1	0	1	0	0	0	1	1	1	1	0
KIJ_genome_3924	Bifidobacterium pseudocatenulatum	1	0	1	0	0	0	1	1	1	1	0
KIJ_genome_4002	Bifidobacterium longum subsp. longum	1	0	1	0	0	0	1	1	1	1	0
KIJ_genome_404	Bifidobacterium pseudocatenulatum	0	0	1	0	0	0	0	0	0	0	0
KIJ_genome_4057	Bifidobacterium adolescentis	0	0	1	0	0	0	0	0	0	0	0
KIJ_genome_4587	Bifidobacterium pseudocatenulatum	1	0	1	0	0	0	1	1	1	1	0
KIJ_genome_4600	Bifidobacterium longum subsp. longum	1	0	1	0	0	0	1	1	1	1	0
KIJ_genome_5127	Bifidobacterium dentium	1	1	1	1	1	1	0	0	0	0	1
KIJ_genome_5225	Bifidobacterium longum subsp. longum	1	0	1	0	0	0	1	1	1	1	0
KIJ_genome_5244	Bifidobacterium adolescentis	0	0	1	0	0	0	0	0	0	0	0
KIJ_genome_54	Bifidobacterium pseudocatenulatum	1	0	1	0	0	0	1	1	1	1	0
KIJ_genome_5513	Bifidobacterium adolescentis	0	0	1	0	0	0	0	0	0	0	0
KIJ_genome_5570	Bifidobacterium breve	0	0	1	0	0	0	0	0	0	0	0
KIJ_genome_5797	Bifidobacterium longum subsp. longum	1	0	1	0	0	0	1	1	1	1	0
KIJ_genome_6022	Bifidobacterium pseudocatenulatum	0	0	1	0	0	0	0	0	0	0	0
KIJ_genome_6081	Bifidobacterium animalis subsp. lactis	0	0	1	0	0	0	0	0	0	0	0
KIJ_genome_6220	Bifidobacterium pseudocatenulatum	1	0	1	0	0	0	1	1	1	1	0
KIJ_genome_6265	Bifidobacterium longum subsp. longum	1	0	1	0	0	0	1	1	1	1	0
KIJ_genome_6476	Bifidobacterium bifidum	0	0	0	0	0	0	0	0	0	0	0
KIJ_genome_6629	Bifidobacterium longum subsp. longum	1	0	1	0	0	0	1	1	1	1	0
KIJ_genome_7077	Bifidobacterium pseudocatenulatum	1	0	1	0	0	0	1	1	1	1	0
KIJ_genome_7164	Bifidobacterium pseudocatenulatum	0	0	1	0	0	0	0	0	0	0	0
KIJ_genome_7352	Bifidobacterium pseudocatenulatum	0	0	1	0	0	0	0	0	0	0	0
KIJ_genome_7475	Bifidobacterium pseudocatenulatum	0	0	1	0	0	0	0	0	0	0	0
KIJ_genome_7537	Bifidobacterium pseudocatenulatum	0	0	1	0	0	0	0	0	0	0	0
KIJ_genome_7768	Bifidobacterium adolescentis	0	0	1	0	0	0	0	0	0	0	0
KIJ_genome_7942	Bifidobacterium pseudocatenulatum	0	0	1	0	0	0	0	0	0	0	0
KIJ_genome_8117	Bifidobacterium pseudocatenulatum	1	0	1	0	0	0	1	1	1	1	0
KIJ_genome_8309	Bifidobacterium adolescentis	0	0	0	0	0	0	0	0	0	1	0
KIJ_genome_8363	Bifidobacterium longum subsp. longum	1	0	1	0	0	0	1	1	1	1	0
KIJ_genome_8386	Bifidobacterium adolescentis	1	0	1	0	0	0	1	1	1	1	0
KIJ_genome_8983	Bifidobacterium adolescentis	0	0	1	0	0	0	0	0	0	0	0
KIJ_genome_9106	Bifidobacterium longum subsp. longum	1	0	1	0	0	0	1	1	1	1	0
KIJ_genome_9113	Bifidobacterium adolescentis	0	0	1	0	0	0	0	0	0	0	0
KIJ_genome_9166	Bifidobacterium adolescentis	0	0	1	0	0	0	0	0	0	0	0
KIJ_genome_9247	Bifidobacterium pseudocatenulatum	1	0	1	0	0	0	1	1	1	1	0
KIJ_genome_9350	Bifidobacterium pseudocatenulatum	1	0	1	0	0	0	1	1	1	1	0
KIJ_genome_9506	Bifidobacterium pseudocatenulatum	1	0	1	0	0	0	1	1	1	1	0
KIJ_genome_9540	Bifidobacterium adolescentis	0	0	1	0	0	0	0	0	0	0	0
KIJ_genome_9639	Bifidobacterium longum subsp. longum	1	0	1	0	0	0	1	1	1	1	0
KIJ_genome_9680	Bifidobacterium breve	1	1	1	1	1	1	0	0	0	0	1
KIJ_genome_9755	Bifidobacterium adolescentis	0	0	1	0	0	0	0	0	0	0	0
KIJ_genome_9785	Bifidobacterium longum subsp. longum	1	0	1	0	0	0	1	1	1	1	0
KY225_44	Bifidobacterium catenulatum subsp. catenulatum	0	0	1	0	0	0	0	0	0	0	0
LG100-14	Bifidobacterium longum subsp. longum	1	0	1	0	0	0	1	1	1	1	0
LH_ZT_08	Bifidobacterium breve	0	0	1	0	0	0	0	0	0	0	0
LH_ZT_42	Bifidobacterium pseudocatenulatum	0	0	1	0	0	0	0	0	0	0	0
LH_ZT_48	Bifidobacterium longum subsp. infantis	0	0	1	0	0	0	0	0	0	0	0
LH_ZT_59	Bifidobacterium breve	1	1	1	1	1	1	0	0	0	0	1
LH_ZT_68	Bifidobacterium longum subsp. infantis	0	0	1	0	0	0	0	0	0	0	0
LH-CAM-02	Bifidobacterium pseudocatenulatum	1	0	1	0	0	0	1	1	1	1	0
LH-CAM-03	Bifidobacterium longum subsp. longum	1	0	1	0	0	0	1	1	1	1	0
LH-CAM-33	Bifidobacterium longum subsp. longum	1	0	1	0	0	0	1	1	1	1	0
LH-CAM-38	Bifidobacterium breve	0	0	1	0	0	0	0	0	0	0	0
LH-CAM-42	Bifidobacterium bifidum	0	0	0	0	0	0	0	0	0	0	0
LH-CAM-52	Bifidobacterium breve	0	0	1	0	0	0	0	0	0	0	0
LH-CAM-58	Bifidobacterium animalis subsp. lactis	0	0	1	0	0	0	0	0	0	0	0
LH-CAM-63	Bifidobacterium breve	0	0	1	0	0	0	0	0	0	0	0
M138B_2A5	Bifidobacterium bifidum	0	0	0	0	0	0	0	0	0	0	0
M257B_A12	Bifidobacterium bifidum	0	0	0	0	0	0	0	0	0	0	0
M257B_A4	Bifidobacterium breve	1	1	1	1	1	1	0	0	0	0	1
M257B_A6	Bifidobacterium longum subsp. suis	1	0	1	0	0	0	1	1	1	1	0
M264_MC1	Bifidobacterium hominis	0	0	1	0	0	0	0	0	0	0	0
M26A_2F1	Bifidobacterium pseudocatenulatum	1	0	1	0	0	0	1	1	1	1	0
M56B_1C3	Bifidobacterium adolescentis	0	0	1	0	0	0	0	0	0	0	0
Map_10_001	Bifidobacterium catenulatum subsp. kashiwanohense_A	0	0	1	0	0	0	0	0	0	0	0
Map_123_001	Bifidobacterium pseudocatenulatum	1	0	1	0	0	0	1	1	1	1	0
Map_127_007	Bifidobacterium bifidum	0	0	0	0	0	0	0	0	0	0	0
Map_129_001	Bifidobacterium catenulatum subsp. kashiwanohense_A	0	0	1	0	0	0	0	0	0	0	0
Map_130_001	Bifidobacterium longum subsp. infantis	0	0	1	0	0	0	0	0	0	0	0
Map_136_002	Bifidobacterium catenulatum subsp. kashiwanohense_A	0	0	1	0	0	0	0	0	0	0	0
Map_139_001	Bifidobacterium catenulatum subsp. kashiwanohense_A	0	0	1	0	0	0	0	0	0	0	0
Map_151_001	Bifidobacterium catenulatum subsp. kashiwanohense_A	0	0	1	0	0	0	0	0	0	0	0
Map_154_001	Bifidobacterium hominis	0	0	1	0	0	0	0	0	0	0	0
Map_16_009	Bifidobacterium longum subsp. infantis	0	0	1	0	0	0	0	0	0	0	0
Map_165_002	Bifidobacterium longum subsp. infantis	0	0	1	0	0	0	0	0	0	0	0
Map_168_002	Bifidobacterium catenulatum subsp. kashiwanohense_A	0	0	1	0	0	0	0	0	0	0	0
Map_171_001	Bifidobacterium pseudocatenulatum	1	0	1	0	0	0	1	1	1	1	0
Map_175_001	Bifidobacterium catenulatum subsp. kashiwanohense_A	0	0	1	0	0	0	0	0	0	0	0
Map_179_001	Bifidobacterium longum subsp. infantis	0	0	1	0	0	0	0	0	0	0	0
Map_189_002	Bifidobacterium longum subsp. longum	1	0	1	0	0	0	1	1	1	1	0
Map_192_001	Bifidobacterium pseudocatenulatum	0	0	1	0	0	0	0	0	0	0	0
Map_193_001	Bifidobacterium pseudocatenulatum	1	0	1	0	0	0	1	1	1	1	0
Map_20_007	Bifidobacterium catenulatum subsp. kashiwanohense_A	0	0	1	0	0	0	0	0	0	0	0
Map_22_012	Bifidobacterium longum subsp. infantis	0	0	1	0	0	0	0	0	0	0	0
Map_25_011	Bifidobacterium longum subsp. infantis	0	0	1	0	0	0	0	0	0	0	0
Map_31_004	Bifidobacterium catenulatum subsp. kashiwanohense_A	0	0	1	0	0	0	0	0	0	0	0
Map_36_006	Bifidobacterium catenulatum subsp. kashiwanohense_A	0	0	1	0	0	0	0	0	0	0	0
Map_37_008	Bifidobacterium catenulatum subsp. kashiwanohense_A	0	0	1	0	0	0	0	0	0	0	0
Map_45_004	Bifidobacterium catenulatum subsp. kashiwanohense_A	0	0	1	0	0	0	0	0	0	0	0
Map_45_008	Bifidobacterium bifidum	0	0	0	0	0	0	0	0	0	0	0
Map_47_002	Bifidobacterium catenulatum subsp. kashiwanohense_A	0	0	1	0	0	0	0	0	0	0	0
Map_54_005	Bifidobacterium catenulatum subsp. kashiwanohense_A	0	0	1	0	0	0	0	0	0	0	0
Map_55_002	Bifidobacterium catenulatum subsp. kashiwanohense_A	0	0	1	0	0	0	0	0	0	0	0
Map_63_012	Bifidobacterium catenulatum subsp. kashiwanohense_A	0	0	1	0	0	0	0	0	0	0	0
Map_68_024	Bifidobacterium bifidum	0	0	0	0	0	0	0	0	0	0	0
Map_70_010	Bifidobacterium longum subsp. infantis	0	0	1	0	0	0	0	0	0	0	1
Map_71_007	Bifidobacterium longum subsp. infantis	0	0	1	0	0	0	0	0	0	0	0
Map_72_005	Bifidobacterium catenulatum subsp. kashiwanohense_A	0	0	1	0	0	0	0	0	0	0	0
Map_73_008	Bifidobacterium longum subsp. infantis	0	0	1	0	0	0	0	0	0	0	0
Map_76_006	Bifidobacterium longum subsp. suis	1	0	1	0	0	0	1	1	1	1	0
Map_80_004	Bifidobacterium catenulatum subsp. kashiwanohense_A	0	0	1	0	0	0	0	0	0	0	0
Map_86_005	Bifidobacterium longum subsp. infantis	0	0	1	0	0	0	0	0	0	0	0
Map_89_012	Bifidobacterium hominis	0	0	1	0	0	0	0	0	0	0	0
Map_9_004	Bifidobacterium breve	0	0	1	0	0	0	0	0	0	0	0
MGYG000000756	Bifidobacterium hominis	0	0	1	0	0	0	0	0	0	0	0
MGYG000001159	Bifidobacterium pullorum	0	0	1	0	0	0	0	0	0	0	1
MGYG000003452	Bifidobacterium ruminantium	0	0	1	0	0	0	0	0	0	0	0
MGYG000007214	Bifidobacterium longum subsp. longum	1	0	1	0	0	0	1	1	1	1	0
MGYG000007380	Bifidobacterium bifidum	0	0	0	0	0	0	0	0	0	0	0
MGYG000007618	Bifidobacterium adolescentis	1	0	1	0	0	0	0	1	1	0	0
MGYG000008118	Bifidobacterium pseudocatenulatum	1	0	1	0	0	0	1	1	1	1	0
MGYG000008273	Bifidobacterium adolescentis	0	0	1	0	0	0	0	0	0	0	0
MGYG000008610	Bifidobacterium catenulatum subsp. catenulatum	0	0	1	0	0	0	0	0	0	0	0
MGYG000009847	Bifidobacterium longum subsp. longum	1	0	1	0	0	0	1	1	1	1	0
MGYG000009875	Bifidobacterium breve	0	0	1	0	0	0	0	0	0	0	0
MGYG000011515	Bifidobacterium longum subsp. longum	1	0	1	0	0	0	1	1	1	1	0
MGYG000012482	Bifidobacterium adolescentis	0	0	1	0	0	0	0	0	0	0	0
MGYG000012595	Bifidobacterium longum subsp. longum	1	0	1	0	0	0	1	1	1	1	0
MGYG000012615	Bifidobacterium pseudocatenulatum	0	0	1	0	0	0	0	0	0	0	0
MGYG000012899	Bifidobacterium breve	0	0	1	0	0	0	0	0	0	0	0
MGYG000012976	Bifidobacterium longum subsp. longum	1	0	1	0	0	0	0	1	1	1	0
MGYG000013141	Bifidobacterium longum subsp. suis	1	0	1	0	0	0	1	1	1	1	0
MGYG000013506	Bifidobacterium breve	0	0	1	0	0	0	0	0	0	0	0
MGYG000013558	Bifidobacterium longum subsp. longum	1	0	1	0	0	0	1	1	1	1	0
MGYG000013924	Bifidobacterium longum subsp. longum	1	0	1	0	0	0	1	1	1	1	0
MGYG000014168	Bifidobacterium longum subsp. longum	1	0	1	0	0	0	1	1	1	1	0
MGYG000014530	Bifidobacterium adolescentis	0	0	1	0	0	0	0	0	0	0	0
MGYG000015344	Bifidobacterium longum subsp. longum	1	0	1	0	0	0	1	1	1	1	0
MGYG000015405	Bifidobacterium longum subsp. longum	1	0	1	0	0	0	1	1	1	1	0
MGYG000015471	Bifidobacterium pseudocatenulatum	1	0	1	0	0	0	1	1	1	1	0
MGYG000015626	Bifidobacterium adolescentis	0	0	1	0	0	0	0	0	0	0	0
MGYG000016058	Bifidobacterium adolescentis	1	0	1	0	0	0	1	1	1	1	0
MGYG000020045	Bifidobacterium breve	1	1	1	1	1	1	0	0	0	0	1
MGYG000020292	Bifidobacterium longum subsp. longum	1	0	1	0	0	0	1	1	1	1	0
MGYG000020374	Bifidobacterium adolescentis	0	0	1	0	0	0	0	0	0	0	0
MGYG000020608	Bifidobacterium longum subsp. longum	1	0	1	0	0	0	1	1	1	1	0
MGYG000022214	Bifidobacterium longum subsp. longum	1	0	1	0	0	0	1	1	1	1	0
MGYG000022283	Bifidobacterium adolescentis	0	0	0	0	0	0	0	0	0	0	0
MGYG000022355	Bifidobacterium longum subsp. longum	1	0	1	0	0	0	1	1	1	1	0
MGYG000022584	Bifidobacterium adolescentis	0	0	1	0	0	0	0	0	0	0	0
MGYG000023434	Bifidobacterium longum subsp. longum	1	0	1	0	0	0	1	1	1	1	0
MGYG000023479	Bifidobacterium bifidum	0	0	0	0	0	0	0	0	0	0	0
MGYG000025028	Bifidobacterium longum subsp. longum	1	0	1	0	0	0	1	1	1	1	0
MGYG000025145	Bifidobacterium adolescentis	0	0	1	0	0	0	0	0	0	0	0
MGYG000025339	Bifidobacterium adolescentis	0	0	1	0	0	0	0	0	0	0	0
MGYG000025405	Bifidobacterium adolescentis	0	0	1	0	0	0	0	0	0	0	0
MGYG000026409	Bifidobacterium breve	1	1	1	1	1	1	0	0	0	0	1
MGYG000026897	Bifidobacterium adolescentis	0	0	1	0	0	0	0	0	0	0	0
MGYG000028028	Bifidobacterium pseudocatenulatum	1	0	1	0	0	0	1	1	1	1	0
MGYG000028339	Bifidobacterium bifidum	0	0	0	0	0	0	0	0	0	0	0
MGYG000028535	Bifidobacterium adolescentis	0	0	1	0	0	0	0	0	0	0	0
MGYG000028801	Bifidobacterium longum subsp. longum	1	0	1	0	0	0	1	1	1	1	0
MGYG000029318	Bifidobacterium longum subsp. longum	1	0	1	0	0	0	1	1	1	1	0
MGYG000029477	Bifidobacterium longum subsp. longum	1	0	1	0	0	0	1	1	0	1	0
MGYG000030626	Bifidobacterium longum subsp. longum	1	0	1	0	0	0	1	1	1	1	0
MGYG000031120	Bifidobacterium longum subsp. longum	0	0	1	0	0	0	0	0	0	0	0
MGYG000031641	Bifidobacterium bifidum	0	0	0	0	0	0	0	0	0	0	0
MGYG000031794	Bifidobacterium pseudocatenulatum	1	0	1	0	0	0	1	1	1	1	0
MGYG000032473	Bifidobacterium adolescentis	0	0	1	0	0	0	0	0	0	0	0
MGYG000032597	Bifidobacterium bifidum	0	0	0	0	0	0	0	0	0	0	0
MGYG000032666	Bifidobacterium longum subsp. longum	1	0	1	0	0	0	1	1	1	1	0
MGYG000033247	Bifidobacterium dentium	1	1	1	1	1	1	0	0	0	0	1
MGYG000034122	Bifidobacterium adolescentis	0	0	1	0	0	0	0	0	0	0	0
MGYG000034290	Bifidobacterium ruminantium	0	0	1	0	0	0	0	0	0	0	0
MGYG000035552	Bifidobacterium longum subsp. longum	1	0	1	0	0	0	1	1	1	1	0
MGYG000036533	Bifidobacterium adolescentis	1	0	1	0	0	0	1	1	1	1	0
MGYG000036534	Bifidobacterium adolescentis	0	0	0	0	0	0	0	0	0	0	0
MGYG000036973	Bifidobacterium adolescentis	1	0	1	0	0	0	1	1	1	1	0
MGYG000037073	Bifidobacterium pseudocatenulatum	1	0	1	0	0	0	1	1	1	1	0
MGYG000037709	Bifidobacterium adolescentis	1	0	1	0	0	0	1	1	1	1	0
MGYG000038885	Bifidobacterium dentium	1	1	1	1	1	1	1	0	1	0	1
MGYG000039450	Bifidobacterium longum subsp. longum	1	0	1	0	0	0	1	1	1	1	0
MGYG000040589	Bifidobacterium dentium	1	1	1	1	1	1	0	0	0	0	1
MGYG000041767	Bifidobacterium adolescentis	1	0	1	0	0	0	1	1	1	1	0
MGYG000041864	Bifidobacterium longum subsp. longum	1	0	1	0	0	0	1	1	1	1	0
MGYG000041873	Bifidobacterium longum subsp. longum	1	0	1	0	0	0	1	1	1	1	0
MGYG000042170	Bifidobacterium breve	1	1	1	1	1	1	0	0	0	0	1
MGYG000042408	Bifidobacterium longum subsp. longum	1	0	1	0	0	0	1	1	1	1	0
MGYG000043008	Bifidobacterium longum subsp. longum	1	0	1	0	0	0	1	1	1	1	0
MGYG000043145	Bifidobacterium adolescentis	0	0	1	0	0	0	0	0	0	0	0
MGYG000043346	Bifidobacterium bifidum	0	0	0	0	0	0	0	0	0	0	0
MGYG000043618	Bifidobacterium longum subsp. longum	1	0	1	0	0	0	1	1	1	1	0
MGYG000043698	Bifidobacterium adolescentis	0	0	1	0	0	0	0	0	0	0	0
MGYG000044080	Bifidobacterium breve	1	1	1	0	1	1	0	0	0	0	1
MGYG000044253	Bifidobacterium longum subsp. longum	1	0	1	0	0	0	1	1	1	1	0
MGYG000044448	Bifidobacterium adolescentis	0	0	1	0	0	0	0	0	0	0	0
MGYG000044492	Bifidobacterium longum subsp. longum	1	0	1	0	0	0	1	1	1	1	0
MGYG000045322	Bifidobacterium longum subsp. longum	1	0	1	0	0	0	1	1	1	1	0
MGYG000045698	Bifidobacterium pseudocatenulatum	1	0	1	0	0	0	1	1	1	1	0
MGYG000045761	Bifidobacterium adolescentis	0	0	1	0	0	0	0	0	0	0	0
MGYG000045851	Bifidobacterium longum subsp. longum	1	0	1	0	0	0	1	1	1	1	0
MGYG000046010	Bifidobacterium longum subsp. longum	1	0	1	0	0	0	1	1	1	1	0
MGYG000047489	Bifidobacterium longum subsp. longum	1	0	1	0	0	0	1	1	1	1	0
MGYG000048336	Bifidobacterium longum subsp. infantis	0	0	1	0	0	0	0	0	0	0	0
MGYG000048928	Bifidobacterium longum subsp. longum	1	0	1	0	0	0	1	1	1	1	0
MGYG000049230	Bifidobacterium adolescentis	0	0	1	0	0	0	0	0	0	0	0
MGYG000050360	Bifidobacterium adolescentis	0	0	1	0	0	0	0	0	0	0	0
MGYG000050373	Bifidobacterium adolescentis	1	0	1	0	0	0	1	1	1	1	0
MGYG000051321	Bifidobacterium adolescentis	1	0	1	0	0	0	1	1	1	1	0
MGYG000052752	Bifidobacterium longum subsp. longum	1	0	1	0	0	0	1	1	1	1	0
MGYG000053598	Bifidobacterium bifidum	0	0	0	0	0	0	0	0	0	0	0
MGYG000053833	Bifidobacterium adolescentis	0	0	1	0	0	0	0	0	0	0	0
MGYG000055069	Bifidobacterium breve	1	1	1	1	1	1	0	0	0	0	1
MGYG000055291	Bifidobacterium longum subsp. longum	1	0	1	0	0	0	1	1	1	1	0
MGYG000056155	Bifidobacterium breve	0	0	1	0	0	0	0	0	0	0	0
MGYG000056289	Bifidobacterium adolescentis	1	0	1	0	0	0	1	1	1	1	0
MGYG000056936	Bifidobacterium longum subsp. longum	1	0	1	0	0	0	1	1	1	1	0
MGYG000057616	Bifidobacterium dentium	0	0	1	0	0	0	0	0	0	0	0
MGYG000057620	Bifidobacterium longum subsp. longum	1	0	1	0	0	0	1	1	1	1	0
MGYG000057699	Bifidobacterium adolescentis	0	0	1	0	0	0	0	0	0	0	0
MGYG000058005	Bifidobacterium longum subsp. longum	1	0	1	0	0	0	1	1	1	1	0
MGYG000058187	Bifidobacterium longum subsp. longum	1	0	1	0	0	0	1	1	1	1	0
MGYG000058244	Bifidobacterium adolescentis	0	0	1	0	0	0	0	0	0	0	0
MGYG000058362	Bifidobacterium adolescentis	1	0	1	0	0	0	1	1	1	1	0
MGYG000059597	Bifidobacterium longum subsp. longum	1	0	1	0	0	0	1	1	1	1	0
MGYG000060316	Bifidobacterium adolescentis	0	0	1	0	0	0	0	0	0	0	0
MGYG000060757	Bifidobacterium adolescentis	0	0	0	0	0	0	0	0	0	0	0
MGYG000060983	Bifidobacterium bifidum	0	0	0	0	0	0	0	0	0	0	0
MGYG000061376	Bifidobacterium bifidum	0	0	0	0	0	0	0	0	0	0	0
MGYG000061882	Bifidobacterium adolescentis	0	0	1	0	0	0	1	0	0	0	0
MGYG000062237	Bifidobacterium longum subsp. longum	1	0	1	0	0	0	1	1	1	1	0
MGYG000062548	Bifidobacterium longum subsp. longum	1	0	1	0	0	0	1	1	1	1	0
MGYG000062815	Bifidobacterium longum subsp. longum	1	0	1	0	0	0	1	1	1	1	0
MGYG000062943	Bifidobacterium adolescentis	0	0	1	0	0	0	0	0	0	0	0
MGYG000064745	Bifidobacterium longum subsp. longum	1	0	1	0	0	0	1	1	1	1	0
MGYG000064785	Bifidobacterium breve	1	1	1	1	1	1	0	0	0	0	1
MGYG000065371	Bifidobacterium breve	1	1	1	1	1	1	0	0	0	0	1
MGYG000065762	Bifidobacterium adolescentis	0	0	1	0	0	0	0	0	0	0	0
MGYG000067094	Bifidobacterium bifidum	0	0	0	0	0	0	0	0	0	0	0
MGYG000067326	Bifidobacterium longum subsp. longum	1	0	1	0	0	0	1	1	1	1	0
MGYG000067383	Bifidobacterium longum subsp. longum	0	0	1	0	0	0	0	0	0	0	0
MGYG000068583	Bifidobacterium longum subsp. longum	1	0	1	0	0	0	1	1	1	1	0
MGYG000070031	Bifidobacterium longum subsp. longum	1	0	1	0	0	0	1	1	1	1	0
MGYG000070376	Bifidobacterium longum subsp. longum	1	0	1	0	0	0	1	1	0	1	0
MGYG000071573	Bifidobacterium adolescentis	0	0	1	0	0	0	0	0	0	0	0
MGYG000072089	Bifidobacterium longum subsp. longum	1	0	1	0	0	0	1	1	1	1	0
MGYG000072564	Bifidobacterium longum subsp. longum	1	0	1	0	0	0	1	1	1	1	0
MGYG000072729	Bifidobacterium longum subsp. longum	1	1	1	1	1	1	1	1	1	1	1
MGYG000073257	Bifidobacterium adolescentis	0	0	1	0	0	0	0	0	0	0	0
MGYG000073801	Bifidobacterium adolescentis	0	0	1	0	0	0	0	0	0	0	0
MGYG000073816	Bifidobacterium adolescentis	1	0	1	0	0	0	1	1	1	1	0
MGYG000073836	Bifidobacterium longum subsp. longum	1	0	1	0	0	0	1	1	1	1	0
MGYG000074281	Bifidobacterium adolescentis	1	0	1	0	0	0	1	1	1	1	0
MGYG000074375	Bifidobacterium longum subsp. longum	1	0	1	0	0	0	1	1	1	1	0
MGYG000075139	Bifidobacterium breve	1	1	1	1	1	1	0	0	0	0	1
MGYG000075232	Bifidobacterium longum subsp. longum	1	0	1	0	0	0	1	1	1	1	0
MGYG000075747	Bifidobacterium pseudocatenulatum	1	0	1	0	0	0	1	1	1	1	0
MGYG000076090	Bifidobacterium breve	0	0	1	0	0	0	0	0	0	0	0
MGYG000078419	Bifidobacterium adolescentis	0	0	0	0	0	0	0	0	0	0	0
MGYG000078816	Bifidobacterium breve	1	1	1	0	1	1	0	0	0	0	1
MGYG000079745	Bifidobacterium longum subsp. longum	1	0	1	0	0	0	1	1	1	1	0
MGYG000080351	Bifidobacterium longum subsp. longum	1	0	1	0	0	0	1	1	1	1	0
MGYG000080554	Bifidobacterium longum subsp. longum	1	0	1	0	0	0	1	1	1	1	0
MGYG000081954	Bifidobacterium adolescentis	0	0	1	0	0	0	0	0	0	0	0
MGYG000082496	Bifidobacterium adolescentis	0	0	0	0	0	0	0	0	0	0	0
MGYG000084067	Bifidobacterium longum subsp. longum	1	0	1	0	0	0	1	1	1	1	0
MGYG000084699	Bifidobacterium adolescentis	0	0	1	0	0	0	0	0	0	0	0
MGYG000086054	Bifidobacterium longum subsp. longum	1	0	1	0	0	0	1	1	1	1	0
MGYG000086496	Bifidobacterium longum subsp. infantis	0	0	1	0	0	0	0	0	0	0	0
MGYG000087275	Bifidobacterium pseudocatenulatum	1	0	1	0	0	0	1	1	1	1	0
MGYG000089510	Bifidobacterium longum subsp. longum	1	0	1	0	0	0	1	1	1	1	0
MGYG000089598	Bifidobacterium longum subsp. longum	1	0	1	0	0	0	1	1	1	1	0
MGYG000090111	Bifidobacterium pseudocatenulatum	1	0	1	0	0	0	1	1	1	1	0
MGYG000090542	Bifidobacterium pseudocatenulatum	1	0	1	0	0	0	1	1	1	1	0
MGYG000090957	Bifidobacterium adolescentis	0	0	1	0	0	0	0	0	0	0	0
MGYG000091253	Bifidobacterium longum subsp. longum	1	0	1	0	0	0	1	1	1	1	0
MGYG000091291	Bifidobacterium adolescentis	0	0	1	0	0	0	0	0	0	0	0
MGYG000091305	Bifidobacterium adolescentis	1	0	1	0	0	0	1	1	1	1	0
MGYG000091537	Bifidobacterium catenulatum subsp. catenulatum	0	0	1	0	0	0	0	0	0	0	0
MGYG000092052	Bifidobacterium bifidum	0	0	0	0	0	0	0	0	0	0	0
MGYG000092376	Bifidobacterium adolescentis	1	0	0	0	0	0	1	1	1	1	0
MGYG000092433	Bifidobacterium adolescentis	0	0	1	0	0	0	0	0	0	0	0
MGYG000093685	Bifidobacterium longum subsp. longum	1	0	1	0	0	0	1	1	1	1	0
MGYG000094203	Bifidobacterium breve	0	0	1	0	0	0	0	0	0	0	0
MGYG000095776	Bifidobacterium adolescentis	0	0	1	0	0	0	0	0	0	0	0
MGYG000096090	Bifidobacterium adolescentis	0	0	0	0	0	0	0	0	0	0	0
MGYG000096261	Bifidobacterium adolescentis	0	0	1	0	0	0	0	0	0	0	0
MGYG000096675	Bifidobacterium adolescentis	0	0	1	0	0	0	0	0	0	0	0
MGYG000096705	Bifidobacterium longum subsp. longum	1	0	1	0	0	0	1	1	1	1	0
MGYG000096966	Bifidobacterium adolescentis	0	0	1	0	0	0	0	0	0	0	0
MGYG000096977	Bifidobacterium adolescentis	0	0	1	0	0	0	0	0	0	0	0
MGYG000098127	Bifidobacterium longum subsp. longum	1	0	1	0	0	0	1	1	1	1	0
MGYG000098229	Bifidobacterium adolescentis	0	0	1	0	0	0	0	0	0	0	0
MGYG000098980	Bifidobacterium adolescentis	0	0	1	0	0	0	0	0	0	0	0
MGYG000099035	Bifidobacterium adolescentis	0	0	1	0	0	0	0	0	0	0	0
MGYG000099575	Bifidobacterium dentium	0	0	1	0	0	0	0	0	0	0	0
MGYG000099729	Bifidobacterium adolescentis	0	0	1	0	0	0	0	0	0	0	0
MGYG000104067	Bifidobacterium animalis subsp. lactis	0	0	1	0	0	0	0	0	0	0	0
MGYG000104123	Bifidobacterium adolescentis	0	0	1	0	0	0	0	0	0	0	0
MGYG000104651	Bifidobacterium longum subsp. longum	1	0	1	0	0	0	1	1	1	1	0
MGYG000105809	Bifidobacterium pseudocatenulatum	1	0	1	0	0	0	1	1	1	1	0
MGYG000106246	Bifidobacterium adolescentis	1	0	1	0	0	0	1	1	1	1	0
MGYG000106290	Bifidobacterium adolescentis	0	0	1	0	0	0	0	0	0	0	0
MGYG000106470	Bifidobacterium adolescentis	1	0	1	0	0	0	1	1	1	1	0
MGYG000107793	Bifidobacterium longum subsp. longum	1	0	1	0	0	0	1	1	1	1	0
MGYG000108809	Bifidobacterium longum subsp. longum	1	0	1	0	0	0	1	1	1	1	0
MGYG000109024	Bifidobacterium longum subsp. longum	1	0	1	0	0	0	1	1	1	1	0
MGYG000110213	Bifidobacterium adolescentis	0	0	1	0	0	0	0	0	0	0	0
MGYG000110332	Bifidobacterium bifidum	0	0	0	0	0	0	0	0	0	0	0
MGYG000110355	Bifidobacterium adolescentis	0	0	1	0	0	0	0	0	0	0	0
MGYG000110416	Bifidobacterium adolescentis	0	0	1	0	0	0	0	0	0	0	0
MGYG000110496	Bifidobacterium adolescentis	0	0	1	0	0	0	0	0	0	0	0
MGYG000110618	Bifidobacterium catenulatum subsp. catenulatum	0	0	1	0	0	0	0	0	0	0	0
MGYG000110891	Bifidobacterium pseudocatenulatum	1	0	1	0	0	0	1	1	0	1	0
MGYG000111443	Bifidobacterium catenulatum subsp. catenulatum	0	0	1	0	0	0	0	0	0	0	0
MGYG000111918	Bifidobacterium adolescentis	0	0	1	0	0	0	0	0	0	0	0
MGYG000113881	Bifidobacterium longum subsp. longum	1	0	1	0	0	0	1	1	1	1	0
MGYG000113982	Bifidobacterium longum subsp. longum	1	0	1	0	0	0	1	1	1	1	0
MGYG000115254	Bifidobacterium pseudocatenulatum	0	0	1	0	0	0	0	0	0	0	0
MGYG000116502	Bifidobacterium adolescentis	0	0	1	0	0	0	0	0	0	0	0
MGYG000116667	Bifidobacterium adolescentis	0	0	1	0	0	0	0	0	0	0	0
MGYG000116766	Bifidobacterium bifidum	0	0	0	0	0	0	0	0	0	0	0
MGYG000116833	Bifidobacterium adolescentis	0	0	1	0	0	0	0	0	0	0	0
MGYG000117094	Bifidobacterium longum subsp. longum	1	0	1	0	0	0	1	1	1	1	0
MGYG000117884	Bifidobacterium adolescentis	0	0	1	0	0	0	0	0	0	0	0
MGYG000118625	Bifidobacterium longum subsp. longum	1	0	1	0	0	0	1	1	1	1	0
MGYG000118810	Bifidobacterium adolescentis	1	0	1	0	0	0	0	1	1	0	0
MGYG000119029	Bifidobacterium longum subsp. longum	1	0	1	0	0	0	1	1	1	1	0
MGYG000119034	Bifidobacterium adolescentis	0	0	1	0	0	0	0	0	0	0	0
MGYG000119152	Bifidobacterium longum subsp. longum	1	0	1	0	0	0	1	1	1	1	0
MGYG000119808	Bifidobacterium adolescentis	0	0	1	0	0	0	0	0	0	0	0
MGYG000120011	Bifidobacterium adolescentis	0	0	1	0	0	0	0	0	0	0	0
MGYG000120594	Bifidobacterium adolescentis	0	0	1	0	0	0	0	0	0	0	0
MGYG000122363	Bifidobacterium longum subsp. longum	1	0	1	0	0	0	1	1	1	1	0
MGYG000122387	Bifidobacterium adolescentis	0	0	1	0	0	0	0	0	0	0	0
MGYG000123076	Bifidobacterium adolescentis	0	0	1	0	0	0	0	0	0	0	0
MGYG000123196	Bifidobacterium pseudocatenulatum	0	0	1	0	0	0	0	0	0	0	0
MGYG000123711	Bifidobacterium longum subsp. longum	1	0	1	0	0	0	1	1	1	1	0
MGYG000124014	Bifidobacterium adolescentis	0	0	1	0	0	0	0	0	0	0	0
MGYG000124146	Bifidobacterium pseudocatenulatum	1	0	1	0	0	0	1	1	1	1	0
MGYG000124181	Bifidobacterium adolescentis	1	0	1	0	0	0	1	1	1	1	0
MGYG000124948	Bifidobacterium longum subsp. longum	1	0	1	0	0	0	1	1	1	0	0
MGYG000125907	Bifidobacterium longum subsp. longum	1	0	1	0	0	0	1	1	1	1	0
MGYG000126210	Bifidobacterium adolescentis	0	0	1	0	0	0	0	0	0	0	0
MGYG000126487	Bifidobacterium longum subsp. longum	1	0	1	0	0	0	1	1	1	1	0
MGYG000126712	Bifidobacterium longum subsp. longum	1	0	1	0	0	0	1	1	1	1	0
MGYG000128273	Bifidobacterium catenulatum subsp. catenulatum	0	0	1	0	0	0	0	0	0	0	0
MGYG000128381	Bifidobacterium longum subsp. longum	1	0	1	0	0	0	1	1	1	1	0
MGYG000128910	Bifidobacterium bifidum	0	0	0	0	0	0	0	0	0	0	0
MGYG000128988	Bifidobacterium adolescentis	0	0	1	0	0	0	0	0	0	0	0
MGYG000129028	Bifidobacterium longum subsp. longum	1	0	1	0	0	0	1	1	1	1	0
MGYG000129412	Bifidobacterium pseudocatenulatum	0	0	1	0	0	0	0	0	0	0	0
MGYG000129760	Bifidobacterium longum subsp. longum	1	0	1	0	0	0	1	1	1	1	0
MGYG000129779	Bifidobacterium adolescentis	0	0	1	0	0	0	0	0	0	0	0
MGYG000130688	Bifidobacterium longum subsp. longum	1	0	1	0	0	0	1	1	1	1	0
MGYG000131338	Bifidobacterium breve	1	1	1	1	1	1	0	0	0	0	1
MGYG000131580	Bifidobacterium longum subsp. longum	1	0	1	0	0	0	1	1	1	1	0
MGYG000132043	Bifidobacterium adolescentis	0	0	0	0	0	0	0	0	0	0	0
MGYG000133045	Bifidobacterium bifidum	0	0	0	0	0	0	0	0	0	0	0
MGYG000133262	Bifidobacterium longum subsp. longum	1	0	0	0	0	0	1	1	1	1	0
MGYG000133434	Bifidobacterium pseudocatenulatum	0	0	1	0	0	0	0	0	0	0	0
MGYG000133755	Bifidobacterium longum subsp. longum	1	0	1	0	0	0	1	1	1	1	0
MGYG000133914	Bifidobacterium longum subsp. infantis	0	0	1	0	0	0	0	0	0	0	0
MGYG000134353	Bifidobacterium longum subsp. longum	1	0	1	0	0	0	1	1	1	1	0
MGYG000135229	Bifidobacterium longum subsp. longum	1	0	1	0	0	0	1	1	1	1	0
MGYG000135835	Bifidobacterium bifidum	0	0	0	0	0	0	0	0	0	0	0
MGYG000136268	Bifidobacterium longum subsp. longum	1	0	1	0	0	0	1	1	1	1	0
MGYG000137154	Bifidobacterium pseudocatenulatum	1	0	1	0	0	0	1	1	1	1	0
MGYG000137644	Bifidobacterium longum subsp. longum	1	0	1	0	0	0	1	1	1	1	0
MGYG000137735	Bifidobacterium longum subsp. longum	1	0	1	0	0	0	1	1	1	1	0
MGYG000137995	Bifidobacterium adolescentis	0	0	0	0	0	0	0	0	0	0	0
MGYG000138438	Bifidobacterium bifidum	0	0	0	0	0	0	0	0	0	0	0
MGYG000138817	Bifidobacterium longum subsp. longum	1	0	1	0	0	0	1	1	1	1	0
MGYG000139593	Bifidobacterium adolescentis	0	0	1	0	0	0	0	0	0	0	0
MGYG000140349	Bifidobacterium longum subsp. longum	1	0	1	0	0	0	1	1	1	1	0
MGYG000140552	Bifidobacterium longum subsp. longum	1	0	1	0	0	0	1	1	1	1	0
MGYG000140689	Bifidobacterium adolescentis	0	0	1	0	0	0	0	0	0	0	0
MGYG000141586	Bifidobacterium adolescentis	0	0	1	0	0	0	0	0	0	0	0
MGYG000141718	Bifidobacterium longum subsp. longum	1	0	1	0	0	0	1	1	1	1	0
MGYG000142802	Bifidobacterium longum subsp. longum	1	0	1	0	0	0	1	1	1	1	0
MGYG000143993	Bifidobacterium longum subsp. longum	1	0	1	0	0	0	1	1	1	1	0
MGYG000144047	Bifidobacterium longum subsp. infantis	0	0	1	0	0	0	0	0	0	0	0
MGYG000145209	Bifidobacterium longum subsp. longum	1	0	1	0	0	0	1	1	1	1	0
MGYG000147785	Bifidobacterium adolescentis	0	0	1	0	0	0	0	0	0	0	0
MGYG000148207	Bifidobacterium longum subsp. longum	1	0	1	0	0	0	1	1	1	1	0
MGYG000149746	Bifidobacterium longum subsp. longum	1	0	1	0	0	0	1	1	1	1	0
MGYG000149933	Bifidobacterium bifidum	0	0	0	0	0	0	0	0	0	0	0
MGYG000149939	Bifidobacterium pseudocatenulatum	0	0	1	0	0	0	0	0	0	0	0
MGYG000150308	Bifidobacterium adolescentis	1	0	1	0	0	0	1	1	1	1	0
MGYG000150377	Bifidobacterium breve	0	0	1	0	0	0	0	0	0	0	0
MGYG000150448	Bifidobacterium longum subsp. longum	1	0	1	0	0	0	1	1	1	1	0
MGYG000150687	Bifidobacterium adolescentis	0	0	1	0	0	0	0	0	0	0	0
MGYG000150707	Bifidobacterium longum subsp. longum	1	0	1	0	0	0	1	1	1	1	0
MGYG000152456	Bifidobacterium catenulatum subsp. catenulatum	0	0	1	0	0	0	0	0	0	0	0
MGYG000154622	Bifidobacterium bifidum	0	0	0	0	0	0	0	0	0	0	0
MGYG000155170	Bifidobacterium longum subsp. longum	1	0	1	0	0	0	1	1	1	1	0
MGYG000155317	Bifidobacterium adolescentis	0	0	1	0	0	0	0	0	0	0	0
MGYG000156189	Bifidobacterium longum subsp. infantis	0	0	1	0	0	0	0	0	0	0	0
MGYG000156331	Bifidobacterium bifidum	0	0	0	0	0	0	0	0	0	0	0
MGYG000156828	Bifidobacterium longum subsp. longum	1	0	1	0	0	0	1	1	1	1	0
MGYG000157025	Bifidobacterium longum subsp. longum	1	0	1	0	0	0	1	1	1	1	0
MGYG000157881	Bifidobacterium adolescentis	1	0	1	0	0	0	1	1	1	1	0
MGYG000158168	Bifidobacterium bifidum	0	0	0	0	0	0	0	0	0	0	0
MGYG000158456	Bifidobacterium adolescentis	0	0	1	0	0	0	0	0	0	0	0
MGYG000160295	Bifidobacterium adolescentis	0	0	1	0	0	0	0	0	0	0	0
MGYG000160883	Bifidobacterium breve	0	0	1	0	0	0	0	0	0	0	0
MGYG000162773	Bifidobacterium bifidum	0	0	0	0	0	0	0	0	0	0	0
MGYG000162938	Bifidobacterium adolescentis	1	0	1	0	0	0	1	1	1	1	0
MGYG000163272	Bifidobacterium adolescentis	0	0	1	0	0	0	0	0	0	0	0
MGYG000164206	Bifidobacterium adolescentis	0	0	1	0	0	0	0	0	0	0	0
MGYG000164363	Bifidobacterium pseudocatenulatum	0	0	1	0	0	0	0	0	0	0	0
MGYG000165100	Bifidobacterium adolescentis	0	0	1	0	0	0	0	0	0	0	0
MGYG000165123	Bifidobacterium breve	0	0	1	0	0	0	0	0	0	0	0
MGYG000165727	Bifidobacterium adolescentis	0	0	1	0	0	0	0	0	0	0	0
MGYG000165836	Bifidobacterium adolescentis	0	0	1	0	0	0	0	0	0	0	0
MGYG000168547	Bifidobacterium adolescentis	0	0	1	0	0	0	1	0	0	0	0
MGYG000168916	Bifidobacterium adolescentis	0	0	1	0	0	0	0	0	0	0	0
MGYG000169154	Bifidobacterium adolescentis	0	0	1	0	0	0	0	0	0	0	0
MGYG000169229	Bifidobacterium longum subsp. longum	1	0	1	0	0	0	1	1	1	1	0
MGYG000169722	Bifidobacterium pseudocatenulatum	1	0	1	0	0	0	1	1	1	1	0
MGYG000170244	Bifidobacterium longum subsp. longum	1	0	1	0	0	0	1	1	1	1	0
MGYG000171277	Bifidobacterium adolescentis	0	0	1	0	0	0	0	0	0	0	0
MGYG000171279	Bifidobacterium adolescentis	1	0	1	0	0	0	1	1	1	1	0
MGYG000171767	Bifidobacterium longum subsp. longum	1	0	1	0	0	0	1	1	1	1	0
MGYG000172305	Bifidobacterium adolescentis	1	0	1	0	0	0	1	1	1	1	0
MGYG000172878	Bifidobacterium longum subsp. longum	1	0	1	0	0	0	1	1	1	1	0
MGYG000173910	Bifidobacterium globosum	0	0	1	0	0	0	0	0	0	0	0
MGYG000174192	Bifidobacterium adolescentis	1	0	0	0	0	0	1	1	1	1	0
MGYG000174193	Bifidobacterium longum subsp. longum	1	0	1	0	0	0	1	1	1	1	0
MGYG000174434	Bifidobacterium longum subsp. longum	1	0	1	0	0	0	1	1	1	1	0
MGYG000174657	Bifidobacterium longum subsp. longum	1	0	1	0	0	0	1	1	1	1	0
MGYG000175018	Bifidobacterium adolescentis	0	0	1	0	0	0	0	0	0	0	0
MGYG000175163	Bifidobacterium longum subsp. longum	1	0	1	0	0	0	1	1	1	1	0
MGYG000175482	Bifidobacterium adolescentis	0	0	1	0	0	0	0	0	0	0	0
MGYG000175642	Bifidobacterium adolescentis	0	0	0	0	0	0	0	0	0	0	0
MGYG000175921	Bifidobacterium adolescentis	1	0	1	0	0	0	1	1	1	1	0
MGYG000175950	Bifidobacterium adolescentis	0	0	1	0	0	0	0	0	0	0	0
MGYG000176473	Bifidobacterium adolescentis	0	0	1	0	0	0	0	0	0	0	0
MGYG000178151	Bifidobacterium longum subsp. longum	1	0	1	0	0	0	1	1	1	1	0
MGYG000178198	Bifidobacterium adolescentis	0	0	0	0	0	0	0	0	0	0	0
MGYG000178612	Bifidobacterium longum subsp. longum	1	0	1	0	0	0	1	1	1	1	0
MGYG000178802	Bifidobacterium longum subsp. infantis	0	0	1	0	0	0	0	0	0	0	0
MGYG000178923	Bifidobacterium longum subsp. longum	1	0	1	0	0	0	1	1	1	1	0
MGYG000179440	Bifidobacterium adolescentis	0	0	1	0	0	0	0	0	0	0	0
MGYG000179549	Bifidobacterium adolescentis	0	0	1	0	0	0	0	0	0	0	0
MGYG000179996	Bifidobacterium adolescentis	0	0	1	0	0	0	0	0	0	0	0
MGYG000180192	Bifidobacterium longum subsp. longum	1	0	1	0	0	0	1	1	1	1	0
MGYG000182019	Bifidobacterium adolescentis	0	0	1	0	0	0	0	0	0	0	0
MGYG000182230	Bifidobacterium adolescentis	0	0	1	0	0	0	0	0	0	0	0
MGYG000183055	Bifidobacterium adolescentis	1	0	1	0	0	0	1	1	1	1	0
MGYG000183087	Bifidobacterium catenulatum subsp. catenulatum	0	0	1	0	0	0	0	0	0	0	0
MGYG000183928	Bifidobacterium longum subsp. longum	1	0	1	0	0	0	1	1	1	1	0
MGYG000184728	Bifidobacterium longum subsp. longum	1	0	1	0	0	0	1	1	1	1	0
MGYG000185006	Bifidobacterium adolescentis	0	0	1	0	0	0	0	0	0	0	0
MGYG000185032	Bifidobacterium adolescentis	1	0	1	0	0	0	1	1	1	1	0
MGYG000185210	Bifidobacterium longum subsp. longum	1	0	1	0	0	0	1	1	1	1	0
MGYG000186765	Bifidobacterium pseudocatenulatum	1	0	1	0	0	0	1	1	1	1	0
MGYG000188736	Bifidobacterium pullorum	0	0	1	0	0	0	0	0	0	0	1
MGYG000189026	Bifidobacterium longum subsp. longum	1	0	1	0	0	0	1	1	1	1	0
MGYG000189100	Bifidobacterium longum subsp. longum	0	0	1	0	0	0	0	0	0	0	0
MGYG000190687	Bifidobacterium pseudocatenulatum	1	0	1	0	0	0	1	1	1	1	0
MGYG000190837	Bifidobacterium adolescentis	0	0	1	0	0	0	0	0	0	0	0
MGYG000191163	Bifidobacterium adolescentis	0	0	1	0	0	0	0	0	0	0	0
MGYG000192976	Bifidobacterium longum subsp. infantis	0	0	1	0	0	0	0	0	0	0	1
MGYG000193173	Bifidobacterium adolescentis	0	0	1	0	0	0	0	0	0	0	0
MGYG000193187	Bifidobacterium adolescentis	0	0	1	0	0	0	0	0	0	0	0
MGYG000193314	Bifidobacterium dentium	0	0	1	0	0	0	0	0	0	0	0
MGYG000193817	Bifidobacterium pseudocatenulatum	1	0	1	0	0	0	1	1	1	1	0
MGYG000195276	Bifidobacterium adolescentis	0	0	1	0	0	0	0	0	0	0	0
MGYG000195690	Bifidobacterium bifidum	0	0	0	0	0	0	0	0	0	0	0
MGYG000196958	Bifidobacterium adolescentis	1	0	1	0	0	0	1	1	1	1	0
MGYG000197117	Bifidobacterium longum subsp. longum	1	0	1	0	0	0	1	1	1	1	0
MGYG000197546	Bifidobacterium longum subsp. longum	0	0	1	0	0	0	1	0	0	0	0
MGYG000197757	Bifidobacterium adolescentis	0	0	1	0	0	0	0	0	0	0	0
MGYG000198918	Bifidobacterium longum subsp. longum	1	0	1	0	0	0	1	1	1	1	0
MGYG000199465	Bifidobacterium adolescentis	0	0	1	0	0	0	0	0	0	0	0
MGYG000200233	Bifidobacterium bifidum	0	0	0	0	0	0	0	0	0	0	0
MGYG000200512	Bifidobacterium longum subsp. longum	1	0	1	0	0	0	1	1	1	1	0
MGYG000200981	Bifidobacterium adolescentis	0	0	1	0	0	0	0	0	0	0	0
MGYG000201623	Bifidobacterium adolescentis	0	0	1	0	0	0	0	0	0	0	0
MGYG000202204	Bifidobacterium longum subsp. longum	1	0	1	0	0	0	1	1	0	1	0
MGYG000202579	Bifidobacterium bifidum	0	0	0	0	0	0	0	0	0	0	0
MGYG000202820	Bifidobacterium bifidum	0	0	0	0	0	0	0	0	0	0	0
MGYG000203618	Bifidobacterium adolescentis	0	0	1	0	0	0	0	0	0	0	0
MGYG000203710	Bifidobacterium pseudocatenulatum	0	0	1	0	0	0	0	0	0	0	0
MGYG000203814	Bifidobacterium adolescentis	1	0	1	0	0	0	1	1	1	1	0
MGYG000205075	Bifidobacterium adolescentis	0	0	1	0	0	0	0	0	0	0	0
MGYG000205479	Bifidobacterium adolescentis	0	0	1	0	0	0	0	0	0	0	0
MGYG000205572	Bifidobacterium breve	0	0	1	0	0	0	0	0	0	0	0
MGYG000205659	Bifidobacterium pseudocatenulatum	0	0	1	0	0	0	0	0	0	0	0
MGYG000205789	Bifidobacterium adolescentis	0	0	1	0	0	0	0	0	0	0	0
MGYG000206668	Bifidobacterium breve	1	1	1	1	1	1	0	0	0	0	1
MGYG000207393	Bifidobacterium bifidum	0	0	0	0	0	0	0	0	0	0	0
MGYG000207568	Bifidobacterium pseudocatenulatum	1	0	1	0	0	0	1	1	1	1	0
MGYG000208548	Bifidobacterium bifidum	0	0	0	0	0	0	0	0	0	0	0
MGYG000208744	Bifidobacterium longum subsp. longum	1	0	1	0	0	0	1	1	1	1	0
MGYG000209154	Bifidobacterium longum subsp. longum	1	0	1	0	0	0	1	1	1	1	0
MGYG000209229	Bifidobacterium longum subsp. longum	1	0	1	0	0	0	1	1	1	1	0
MGYG000209480	Bifidobacterium longum subsp. longum	1	0	1	0	0	0	1	1	1	1	0
MGYG000209968	Bifidobacterium longum subsp. longum	1	0	1	0	0	0	1	1	1	1	0
MGYG000210764	Bifidobacterium adolescentis	0	0	1	0	0	0	0	0	0	0	0
MGYG000211448	Bifidobacterium breve	1	1	1	1	1	1	0	0	0	0	1
MGYG000211659	Bifidobacterium adolescentis	0	0	1	0	0	0	0	0	0	0	0
MGYG000212117	Bifidobacterium adolescentis	1	0	1	0	0	0	1	1	1	1	0
MGYG000212153	Bifidobacterium longum subsp. longum	1	0	1	0	0	0	1	1	1	1	0
MGYG000212600	Bifidobacterium breve	0	0	1	0	0	0	0	0	0	0	0
MGYG000213257	Bifidobacterium adolescentis	0	0	1	0	0	0	0	0	0	0	0
MGYG000214354	Bifidobacterium adolescentis	0	0	1	0	0	0	0	0	0	0	0
MGYG000215473	Bifidobacterium adolescentis	0	0	1	0	0	0	0	0	0	0	0
MGYG000216180	Bifidobacterium longum subsp. longum	1	0	1	0	0	0	1	1	1	1	0
MGYG000217464	Bifidobacterium adolescentis	1	0	1	0	0	0	1	1	1	1	0
MGYG000218412	Bifidobacterium adolescentis	0	0	1	0	0	0	0	0	0	0	0
MGYG000219774	Bifidobacterium catenulatum subsp. catenulatum	0	0	1	0	0	0	0	0	0	0	0
MGYG000220977	Bifidobacterium adolescentis	0	0	1	0	0	0	0	0	0	0	0
MGYG000221366	Bifidobacterium longum subsp. longum	1	0	1	0	0	0	1	1	0	1	0
MGYG000222254	Bifidobacterium longum subsp. longum	1	0	1	0	0	0	1	1	1	1	0
MGYG000223917	Bifidobacterium adolescentis	0	0	1	0	0	0	0	0	0	0	0
MGYG000223949	Bifidobacterium longum subsp. longum	1	0	1	0	0	0	1	1	1	1	0
MGYG000224238	Bifidobacterium longum subsp. longum	1	0	1	0	0	0	1	1	1	1	0
MGYG000224638	Bifidobacterium adolescentis	0	0	1	0	0	0	0	0	0	0	0
MGYG000225699	Bifidobacterium bifidum	0	0	0	0	0	0	0	0	0	0	0
MGYG000226366	Bifidobacterium adolescentis	0	0	1	0	0	0	0	0	0	0	0
MGYG000226423	Bifidobacterium longum subsp. longum	1	0	1	0	0	0	1	1	1	1	0
MGYG000227702	Bifidobacterium longum subsp. longum	1	0	1	0	0	0	1	1	1	1	0
MGYG000228708	Bifidobacterium adolescentis	0	0	1	0	0	0	0	0	0	0	0
MGYG000228753	Bifidobacterium longum subsp. longum	1	0	1	0	0	0	1	1	0	1	0
MGYG000230030	Bifidobacterium longum subsp. longum	1	0	1	0	0	0	1	1	1	1	0
MGYG000230254	Bifidobacterium longum subsp. longum	1	0	1	0	0	0	1	1	1	1	0
MGYG000230433	Bifidobacterium adolescentis	0	0	1	0	0	0	0	0	0	0	0
MGYG000230755	Bifidobacterium bifidum	0	0	0	0	0	0	0	0	0	0	0
MGYG000230839	Bifidobacterium longum subsp. longum	1	0	1	0	0	0	1	1	1	1	0
MGYG000231638	Bifidobacterium adolescentis	0	0	1	0	0	0	0	0	0	0	0
MGYG000231778	Bifidobacterium longum subsp. longum	1	0	1	0	0	0	1	1	1	1	0
MGYG000232827	Bifidobacterium breve	1	1	1	1	1	1	0	0	0	0	1
MGYG000234001	Bifidobacterium breve	0	0	1	0	0	0	0	0	0	0	0
MGYG000234445	Bifidobacterium breve	1	1	1	1	1	1	0	0	0	0	1
MGYG000234515	Bifidobacterium dentium	0	0	1	0	0	0	0	0	0	0	0
MGYG000235280	Bifidobacterium pseudocatenulatum	0	0	1	0	0	0	0	0	0	0	0
MGYG000235312	Bifidobacterium adolescentis	0	0	1	0	0	0	0	0	0	0	0
MGYG000235573	Bifidobacterium longum subsp. longum	1	0	1	0	0	0	1	1	1	1	0
MGYG000236210	Bifidobacterium adolescentis	0	0	1	0	0	0	0	0	0	0	0
MGYG000236731	Bifidobacterium breve	1	1	1	1	1	1	0	0	0	0	1
MGYG000237037	Bifidobacterium adolescentis	0	0	1	0	0	0	0	0	0	0	0
MGYG000237205	Bifidobacterium longum subsp. longum	1	0	1	0	0	0	1	1	1	1	0
MGYG000237632	Bifidobacterium pseudocatenulatum	1	0	1	0	0	0	1	1	1	1	0
MGYG000237803	Bifidobacterium adolescentis	0	0	1	0	0	0	0	0	0	0	0
MGYG000238548	Bifidobacterium adolescentis	0	0	1	0	0	0	0	0	0	0	0
MGYG000238938	Bifidobacterium adolescentis	0	0	1	0	0	0	0	0	0	0	0
MGYG000238956	Bifidobacterium longum subsp. longum	1	0	1	0	0	0	1	1	1	1	0
MGYG000240361	Bifidobacterium adolescentis	1	0	1	0	0	0	1	1	1	1	0
MGYG000240567	Bifidobacterium adolescentis	0	0	1	0	0	0	0	0	0	0	0
MGYG000241348	Bifidobacterium longum subsp. longum	1	0	1	0	0	0	1	1	1	1	0
MGYG000243665	Bifidobacterium bifidum	0	0	0	0	0	0	0	0	0	0	0
MGYG000243811	Bifidobacterium longum subsp. longum	1	0	1	0	0	0	1	1	1	1	0
MGYG000245169	Bifidobacterium adolescentis	1	0	1	0	0	0	1	1	1	1	0
MGYG000245353	Bifidobacterium dentium	1	1	1	1	1	1	0	0	0	0	1
MGYG000245733	Bifidobacterium pseudocatenulatum	1	0	1	0	0	0	1	1	1	1	0
MGYG000248086	Bifidobacterium breve	0	0	1	0	0	0	0	0	0	0	0
MGYG000249421	Bifidobacterium longum subsp. longum	1	0	1	0	0	0	1	1	1	1	0
MGYG000249427	Bifidobacterium longum subsp. longum	1	0	1	0	0	0	1	1	1	1	0
MGYG000250182	Bifidobacterium bifidum	0	0	0	0	0	0	0	0	0	0	0
MGYG000250896	Bifidobacterium longum subsp. longum	1	0	1	0	0	0	1	1	1	1	0
MGYG000252463	Bifidobacterium longum subsp. longum	1	0	1	0	0	0	1	1	1	1	0
MGYG000252659	Bifidobacterium adolescentis	0	0	1	0	0	0	0	0	0	0	0
MGYG000252803	Bifidobacterium bifidum	0	0	0	0	0	0	0	0	0	0	0
MGYG000252937	Bifidobacterium adolescentis	0	0	1	0	0	0	0	0	0	0	0
MGYG000253375	Bifidobacterium longum subsp. longum	1	0	1	0	0	0	1	1	1	1	0
MGYG000254203	Bifidobacterium bifidum	0	0	0	0	0	0	0	0	0	0	0
MGYG000254868	Bifidobacterium bifidum	0	0	0	0	0	0	0	0	0	0	0
MGYG000255791	Bifidobacterium longum subsp. longum	1	0	1	0	0	0	1	1	1	1	0
MGYG000256210	Bifidobacterium bifidum	0	0	0	0	0	0	0	0	0	0	0
MGYG000257032	Bifidobacterium adolescentis	1	0	1	0	0	0	1	1	1	1	0
MGYG000258099	Bifidobacterium bifidum	0	0	0	0	0	0	0	0	0	0	0
MGYG000258483	Bifidobacterium adolescentis	0	0	1	0	0	0	0	0	0	0	0
MGYG000259085	Bifidobacterium longum subsp. longum	1	0	1	0	0	0	1	1	1	1	0
MGYG000259181	Bifidobacterium longum subsp. longum	1	0	1	0	0	0	1	1	1	1	0
MGYG000259607	Bifidobacterium adolescentis	0	0	1	0	0	0	0	0	0	0	0
MGYG000260403	Bifidobacterium longum subsp. longum	1	0	1	0	0	0	1	1	1	1	0
MGYG000260573	Bifidobacterium bifidum	0	0	0	0	0	0	0	0	0	0	0
MGYG000260821	Bifidobacterium bifidum	0	0	0	0	0	0	0	0	0	0	0
MGYG000261173	Bifidobacterium longum subsp. longum	1	0	1	0	0	0	1	1	1	1	0
MGYG000261203	Bifidobacterium adolescentis	0	0	1	0	0	0	0	0	0	0	0
MGYG000261270	Bifidobacterium dentium	0	0	1	0	0	0	0	0	0	0	0
MGYG000261632	Bifidobacterium pseudocatenulatum	0	0	1	0	0	0	0	0	0	0	0
MGYG000261778	Bifidobacterium adolescentis	0	0	1	0	0	0	0	0	0	0	0
MGYG000261882	Bifidobacterium longum subsp. longum	1	0	1	0	0	0	1	1	1	1	0
MGYG000261961	Bifidobacterium longum subsp. longum	1	0	1	0	0	0	1	1	1	1	0
MGYG000263791	Bifidobacterium longum subsp. longum	1	0	1	0	0	0	1	1	1	1	0
MGYG000264009	Bifidobacterium adolescentis	0	0	1	0	0	0	0	0	0	0	0
MGYG000264094	Bifidobacterium longum subsp. longum	1	0	1	0	0	0	1	1	1	1	0
MGYG000264346	Bifidobacterium catenulatum subsp. kashiwanohense	0	0	1	0	0	0	0	0	0	0	0
MGYG000264480	Bifidobacterium adolescentis	0	0	1	0	0	0	0	0	0	0	0
MGYG000264935	Bifidobacterium longum subsp. longum	1	0	1	0	0	0	1	1	1	1	0
MGYG000264938	Bifidobacterium adolescentis	0	0	1	0	0	0	0	0	0	0	0
MGYG000265497	Bifidobacterium longum subsp. longum	1	0	1	0	0	0	1	1	1	1	0
MGYG000265682	Bifidobacterium longum subsp. longum	1	0	1	0	0	0	1	1	1	1	0
MGYG000266746	Bifidobacterium adolescentis	1	0	1	0	0	0	1	1	1	1	0
MGYG000266938	Bifidobacterium pseudocatenulatum	0	0	1	0	0	0	0	0	0	0	0
MGYG000268158	Bifidobacterium bifidum	0	0	0	0	0	0	0	0	0	0	0
MGYG000268206	Bifidobacterium adolescentis	0	0	1	0	0	0	0	0	0	0	0
MGYG000269270	Bifidobacterium longum subsp. longum	1	0	1	0	0	0	1	1	1	1	0
MGYG000269907	Bifidobacterium longum subsp. longum	1	0	1	0	0	0	1	1	1	1	0
MGYG000271392	Bifidobacterium adolescentis	0	0	1	0	0	0	0	0	0	0	0
MGYG000271665	Bifidobacterium longum subsp. longum	1	0	1	0	0	0	1	1	1	1	0
MGYG000271769	Bifidobacterium longum subsp. longum	1	0	1	0	0	0	1	1	1	1	0
MGYG000272064	Bifidobacterium adolescentis	0	0	1	0	0	0	0	0	0	0	0
MGYG000272433	Bifidobacterium adolescentis	0	0	1	0	0	0	0	0	0	0	0
MGYG000273308	Bifidobacterium adolescentis	0	0	1	0	0	0	0	0	0	0	0
MGYG000273505	Bifidobacterium longum subsp. longum	1	0	1	0	0	0	1	1	1	1	0
MGYG000273586	Bifidobacterium bifidum	0	0	0	0	0	0	0	0	0	0	0
MGYG000274196	Bifidobacterium adolescentis	0	0	1	0	0	0	0	0	0	0	0
MGYG000274233	Bifidobacterium adolescentis	0	0	1	0	0	0	0	0	0	0	0
MGYG000275306	Bifidobacterium longum subsp. longum	1	0	1	0	0	0	1	1	1	1	0
MGYG000275404	Bifidobacterium adolescentis	0	0	1	0	0	0	0	0	0	0	0
MGYG000276094	Bifidobacterium adolescentis	0	0	1	0	0	0	0	0	0	0	0
MGYG000276208	Bifidobacterium adolescentis	0	0	1	0	0	0	0	0	0	0	0
MGYG000276830	Bifidobacterium bifidum	0	0	0	0	0	0	0	0	0	0	0
MGYG000278163	Bifidobacterium adolescentis	0	0	1	0	0	0	0	0	0	0	0
MGYG000278260	Bifidobacterium adolescentis	0	0	1	0	0	0	0	0	0	0	0
MGYG000278652	Bifidobacterium adolescentis	0	0	1	0	0	0	0	0	0	0	0
MGYG000279842	Bifidobacterium bifidum	0	0	0	0	0	0	0	0	0	0	0
MGYG000279952	Bifidobacterium hominis	0	0	1	0	0	0	0	0	0	0	0
MGYG000280499	Bifidobacterium breve	1	1	1	1	1	1	0	0	0	0	1
MGYG000280657	Bifidobacterium pseudocatenulatum	0	0	1	0	0	0	0	0	0	0	0
MGYG000280937	Bifidobacterium pullorum	0	0	1	0	0	0	0	0	0	0	1
MGYG000282394	Bifidobacterium longum subsp. longum	1	0	1	0	0	0	1	1	1	1	0
MGYG000282406	Bifidobacterium breve	1	1	1	1	1	1	0	0	0	0	1
MGYG000282643	Bifidobacterium bifidum	0	0	0	0	0	0	0	0	0	0	0
MGYG000283546	Bifidobacterium adolescentis	0	0	1	0	0	0	0	0	0	0	0
MGYG000284637	Bifidobacterium adolescentis	0	0	1	0	0	0	0	0	0	0	0
MGYG000285478	Bifidobacterium longum subsp. longum	1	0	1	0	0	0	1	1	1	1	0
MGYG000286169	Bifidobacterium longum subsp. longum	1	0	1	0	0	0	1	1	1	1	0
MGYG000287017	Bifidobacterium adolescentis	0	0	1	0	0	0	0	0	0	0	0
MGYG000287127	Bifidobacterium adolescentis	1	0	0	0	0	0	1	1	1	1	0
MGYG000287259	Bifidobacterium adolescentis	0	0	1	0	0	0	0	0	0	0	0
MSK.5.20	Bifidobacterium ruminantium	0	0	1	0	0	0	0	0	0	0	0
MurphyR_2019_SRR7351629_bin.5	Bifidobacterium longum subsp. longum	1	0	1	0	0	0	1	1	1	1	0
MurphyR_2019_SRR7351630_bin.5	Bifidobacterium longum subsp. longum	1	0	1	0	0	0	1	1	1	1	0
MurphyR_2019_SRR7351631_bin.2	Bifidobacterium breve	1	1	1	1	1	1	0	0	0	0	1
MurphyR_2019_SRR7351636_bin.1	Bifidobacterium longum subsp. longum	1	0	1	0	0	0	1	1	1	1	0
MurphyR_2019_SRR7351637_bin.13	Bifidobacterium longum subsp. longum	1	0	1	0	0	0	1	1	1	1	0
MurphyR_2019_SRR7351639_bin.4	Bifidobacterium hominis	0	0	1	0	0	0	0	0	0	0	0
MurphyR_2019_SRR7351639_bin.7	Bifidobacterium longum subsp. longum	1	0	1	0	0	0	1	1	1	1	0
MurphyR_2019_SRR7351641_bin.8	Bifidobacterium pseudocatenulatum	1	0	1	0	0	0	1	1	1	1	0
MurphyR_2019_SRR7351642_bin.8	Bifidobacterium catenulatum subsp. kashiwanohense	0	0	1	0	0	0	0	0	0	0	0
MurphyR_2019_SRR7351645_bin.9	Bifidobacterium animalis subsp. animalis	0	0	1	0	0	0	0	0	0	0	0
MurphyR_2019_SRR7351649_bin.8	Bifidobacterium bifidum	0	0	0	0	0	0	0	0	0	0	0
MurphyR_2019_SRR7351652_bin.5	Bifidobacterium longum subsp. longum	1	0	1	0	0	0	1	1	1	1	0
MurphyR_2019_SRR7351652_bin.9	Bifidobacterium pseudocatenulatum	1	0	1	0	0	0	1	1	1	1	0
MurphyR_2019_SRR7351657_bin.7	Bifidobacterium bifidum	0	0	0	0	0	0	0	0	0	0	0
MurphyR_2019_SRR7351659_bin.1	Bifidobacterium longum subsp. longum	1	0	1	0	0	0	1	1	1	1	0
MurphyR_2019_SRR7351662_bin.3	Bifidobacterium longum subsp. longum	1	0	1	0	0	0	1	1	1	1	0
MurphyR_2019_SRR7351664_bin.4	Bifidobacterium pseudocatenulatum	0	0	1	0	0	0	0	0	0	0	0
MurphyR_2019_SRR7351664_bin.5	Bifidobacterium longum subsp. longum	1	0	1	0	0	0	1	1	1	1	0
MurphyR_2019_SRR7351665_bin.2	Bifidobacterium breve	0	0	1	0	0	0	0	0	0	0	0
MurphyR_2019_SRR7351668_bin.2	Bifidobacterium breve	1	1	1	1	1	1	0	0	0	0	1
MurphyR_2019_SRR7351670_bin.3	Bifidobacterium breve	1	1	1	1	1	1	0	0	0	0	1
MurphyR_2019_SRR7351670_bin.4	Bifidobacterium bifidum	0	0	0	0	0	0	0	0	0	0	0
MurphyR_2019_SRR7351671_bin.2	Bifidobacterium longum subsp. longum	1	0	1	0	0	0	1	1	1	1	0
MurphyR_2019_SRR7351672_bin.3	Bifidobacterium pseudocatenulatum	0	0	1	0	0	0	0	0	0	0	0
MurphyR_2019_SRR7351674_bin.4	Bifidobacterium bifidum	0	0	0	0	0	0	0	0	0	0	0
MurphyR_2019_SRR7351675_bin.1	Bifidobacterium breve	0	0	1	0	0	0	0	0	0	0	0
MurphyR_2019_SRR7351677_bin.6	Bifidobacterium longum subsp. longum	1	0	1	0	0	0	1	1	1	1	0
MurphyR_2019_SRR7351679_bin.4	Bifidobacterium animalis subsp. lactis	0	0	1	0	0	0	0	0	0	0	0
MurphyR_2019_SRR7351680_bin.2	Bifidobacterium breve	0	0	1	0	0	0	0	0	0	0	0
MurphyR_2019_SRR7351682_bin.2	Bifidobacterium longum subsp. longum	1	0	1	0	0	0	1	1	1	1	0
MurphyR_2019_SRR7351682_bin.4	Bifidobacterium adolescentis	0	0	1	0	0	0	0	0	0	0	0
MurphyR_2019_SRR7351684_bin.3	Bifidobacterium bifidum	0	0	0	0	0	0	0	0	0	0	0
MurphyR_2019_SRR7351684_bin.4	Bifidobacterium longum subsp. longum	1	0	1	0	0	0	1	1	1	1	0
MurphyR_2019_SRR7351687_bin.2	Bifidobacterium bifidum	0	0	0	0	0	0	0	0	0	0	0
MurphyR_2019_SRR7351690_bin.2	Bifidobacterium longum subsp. longum	1	0	1	0	0	0	1	1	1	1	0
MurphyR_2019_SRR7351692_bin.13	Bifidobacterium bifidum	0	0	0	0	0	0	0	0	0	0	0
MurphyR_2019_SRR7351693_bin.11	Bifidobacterium longum subsp. longum	1	0	1	0	0	0	1	1	1	1	0
MurphyR_2019_SRR7351693_bin.16	Bifidobacterium bifidum	0	0	0	0	0	0	0	0	0	0	0
MurphyR_2019_SRR7351694_bin.2	Bifidobacterium bifidum	0	0	0	0	0	0	0	0	0	0	0
MurphyR_2019_SRR7351695_bin.8	Bifidobacterium bifidum	0	0	0	0	0	0	0	0	0	0	0
MurphyR_2019_SRR7351707_bin.2	Bifidobacterium pseudocatenulatum	1	0	1	0	0	0	1	1	1	1	0
MurphyR_2019_SRR7351708_bin.3	Bifidobacterium adolescentis	1	0	1	0	0	0	1	1	1	1	0
MurphyR_2019_SRR7351710_bin.3	Bifidobacterium longum subsp. longum	1	0	1	0	0	0	1	1	1	1	0
MurphyR_2019_SRR7351713_bin.3	Bifidobacterium longum subsp. longum	1	0	1	0	0	0	1	1	1	1	0
MurphyR_2019_SRR7351713_bin.8	Bifidobacterium pseudocatenulatum	0	0	1	0	0	0	0	0	0	0	0
MurphyR_2019_SRR7351715_bin.16	Bifidobacterium bifidum	0	0	0	0	0	0	0	0	0	0	0
MurphyR_2019_SRR7351718_bin.6	Bifidobacterium catenulatum subsp. catenulatum	0	0	1	0	0	0	0	0	0	0	0
MurphyR_2019_SRR7351719_bin.2	Bifidobacterium pseudocatenulatum	0	0	1	0	0	0	0	0	0	0	0
MurphyR_2019_SRR7351720_bin.6	Bifidobacterium longum subsp. longum	1	0	1	0	0	0	1	1	1	1	0
MurphyR_2019_SRR7351721_bin.1	Bifidobacterium longum subsp. longum	1	0	1	0	0	0	1	1	1	1	0
MurphyR_2019_SRR7351723_bin.2	Bifidobacterium breve	1	1	1	1	1	1	0	0	0	0	1
MurphyR_2019_SRR7351727_bin.11	Bifidobacterium breve	0	0	1	0	0	0	0	0	0	0	0
MurphyR_2019_SRR7351730_bin.6	Bifidobacterium bifidum	0	0	0	0	0	0	0	0	0	0	0
MurphyR_2019_SRR7351731_bin.7	Bifidobacterium dentium	1	0	1	0	0	0	1	1	1	1	0
MurphyR_2019_SRR7351732_bin.8	Bifidobacterium longum subsp. longum	1	0	1	0	0	0	1	1	1	1	0
MurphyR_2019_SRR7351733_bin.7	Bifidobacterium pseudocatenulatum	1	0	1	0	0	0	1	1	1	1	0
MurphyR_2019_SRR7351736_bin.1	Bifidobacterium bifidum	0	0	0	0	0	0	0	0	0	0	0
MurphyR_2019_SRR7351736_bin.3	Bifidobacterium pseudocatenulatum	0	0	1	0	0	0	0	0	0	0	0
MurphyR_2019_SRR7351736_bin.6	Bifidobacterium longum subsp. longum	1	0	1	0	0	0	1	1	1	1	0
MurphyR_2019_SRR7351737_bin.3	Bifidobacterium longum subsp. infantis	0	0	1	0	0	0	0	0	0	0	0
MurphyR_2019_SRR7351740_bin.3	Bifidobacterium longum subsp. longum	1	0	1	0	0	0	1	1	1	1	0
MurphyR_2019_SRR7351743_bin.7	Bifidobacterium catenulatum subsp. catenulatum	0	0	1	0	0	0	0	0	0	0	0
MurphyR_2019_SRR7351743_bin.8	Bifidobacterium longum subsp. longum	1	0	1	0	0	0	1	1	1	1	0
MurphyR_2019_SRR7351746_bin.5	Bifidobacterium dentium	1	1	1	1	1	1	0	0	0	0	1
MurphyR_2019_SRR7351748_bin.9	Bifidobacterium longum subsp. longum	1	0	1	0	0	0	1	1	1	1	0
MurphyR_2019_SRR7351751_bin.13	Bifidobacterium longum subsp. longum	1	0	1	0	0	0	1	1	1	1	0
MurphyR_2019_SRR7351755_bin.1	Bifidobacterium bifidum	0	0	0	0	0	0	0	0	0	0	0
MurphyR_2019_SRR7351755_bin.2	Bifidobacterium longum subsp. longum	1	0	1	0	0	0	1	1	1	1	0
MurphyR_2019_SRR7351755_bin.4	Bifidobacterium dentium	1	1	1	1	1	1	0	0	0	0	1
MurphyR_2019_SRR7351756_bin.5	Bifidobacterium adolescentis	1	0	1	0	0	0	1	1	1	1	0
MurphyR_2019_SRR7351757_bin.2	Bifidobacterium adolescentis	0	0	1	0	0	0	0	0	0	0	0
MurphyR_2019_SRR7351760_bin.6	Bifidobacterium breve	1	1	1	1	1	1	0	0	0	0	1
MurphyR_2019_SRR7351762_bin.1	Bifidobacterium longum subsp. longum	1	0	1	0	0	0	1	1	1	1	0
MurphyR_2019_SRR7351767_bin.4	Bifidobacterium longum subsp. longum	1	0	1	0	0	0	1	1	1	1	0
MurphyR_2019_SRR7351771_bin.9	Bifidobacterium breve	1	1	1	1	1	1	0	0	0	0	1
MurphyR_2019_SRR7351773_bin.2	Bifidobacterium pseudocatenulatum	0	0	1	0	0	0	0	0	0	0	0
MurphyR_2019_SRR7351776_bin.1	Bifidobacterium pseudocatenulatum	1	0	1	0	0	0	1	1	1	1	0
MurphyR_2019_SRR7351777_bin.1	Bifidobacterium longum subsp. longum	1	0	1	0	0	0	1	1	1	1	0
MurphyR_2019_SRR7351777_bin.6	Bifidobacterium pseudocatenulatum	1	0	1	0	0	0	1	1	1	1	0
MurphyR_2019_SRR7351778_bin.1	Bifidobacterium longum subsp. longum	1	0	1	0	0	0	1	1	1	1	0
MurphyR_2019_SRR7351778_bin.10	Bifidobacterium bifidum	0	0	0	0	0	0	0	0	0	0	0
MurphyR_2019_SRR7351778_bin.4	Bifidobacterium pseudocatenulatum	0	0	1	0	0	0	0	0	0	0	0
MurphyR_2019_SRR7351779_bin.2	Bifidobacterium bifidum	0	0	0	0	0	0	0	0	0	0	0
MurphyR_2019_SRR7351779_bin.4	Bifidobacterium pseudocatenulatum	1	0	1	0	0	0	1	1	1	1	0
MurphyR_2019_SRR7351780_bin.2	Bifidobacterium dentium	0	0	1	0	0	0	0	0	0	0	0
MurphyR_2019_SRR7351782_bin.4	Bifidobacterium pseudocatenulatum	0	0	1	0	0	0	0	0	0	0	0
MurphyR_2019_SRR7351782_bin.5	Bifidobacterium bifidum	0	0	0	0	0	0	0	0	0	0	0
MurphyR_2019_SRR7351782_bin.6	Bifidobacterium longum subsp. longum	1	0	1	0	0	0	1	1	1	1	0
MurphyR_2019_SRR7351783_bin.1	Bifidobacterium bifidum	0	0	0	0	0	0	0	0	0	0	0
MurphyR_2019_SRR7351783_bin.2	Bifidobacterium longum subsp. infantis	0	0	1	0	0	0	0	0	0	0	0
MurphyR_2019_SRR7351785_bin.2	Bifidobacterium breve	0	0	1	0	0	0	0	0	0	0	0
MurphyR_2019_SRR7351785_bin.7	Bifidobacterium pseudocatenulatum	1	0	1	0	0	0	1	1	1	1	0
MurphyR_2019_SRR7351787_bin.13	Bifidobacterium longum subsp. longum	1	0	1	0	0	0	1	1	1	1	0
MurphyR_2019_SRR7351788_bin.1	Bifidobacterium longum subsp. longum	1	0	1	0	0	0	1	1	1	1	0
MurphyR_2019_SRR7351790_bin.5	Bifidobacterium breve	0	0	1	0	0	0	0	0	0	0	0
MurphyR_2019_SRR7351795_bin.3	Bifidobacterium adolescentis	0	0	1	0	0	0	0	0	0	0	0
MurphyR_2019_SRR7351796_bin.5	Bifidobacterium longum subsp. longum	1	0	1	0	0	0	1	1	1	1	0
MurphyR_2019_SRR7351798_bin.5	Bifidobacterium bifidum	0	0	0	0	0	0	0	0	0	0	0
MurphyR_2019_SRR7351807_bin.6	Bifidobacterium catenulatum subsp. catenulatum	0	0	1	0	0	0	0	0	0	0	0
MurphyR_2019_SRR7351808_bin.5	Bifidobacterium longum subsp. longum	1	0	1	0	0	0	1	1	1	1	0
MurphyR_2019_SRR7351808_bin.7	Bifidobacterium pseudocatenulatum	0	0	1	0	0	0	0	0	0	0	0
MurphyR_2019_SRR7351813_bin.13	Bifidobacterium breve	0	0	1	0	0	0	0	0	0	0	0
MurphyR_2019_SRR7351813_bin.15	Bifidobacterium bifidum	0	0	0	0	0	0	0	0	0	0	0
MurphyR_2019_SRR7351814_bin.7	Bifidobacterium pseudocatenulatum	0	0	1	0	0	0	0	0	0	0	0
MurphyR_2019_SRR7351816_bin.26	Bifidobacterium bifidum	0	0	0	0	0	0	0	0	0	0	0
MurphyR_2019_SRR7351817_bin.7	Bifidobacterium catenulatum subsp. kashiwanohense	0	0	1	0	0	0	0	0	0	0	0
MurphyR_2019_SRR7351821_bin.3	Bifidobacterium pseudocatenulatum	0	0	1	0	0	0	0	0	0	0	0
MurphyR_2019_SRR7351821_bin.9	Bifidobacterium longum subsp. longum	1	0	1	0	0	0	1	1	1	1	0
MurphyR_2019_SRR7351822_bin.24	Bifidobacterium adolescentis	0	0	1	0	0	0	0	0	0	0	0
MurphyR_2019_SRR7351822_bin.6	Bifidobacterium longum subsp. longum	1	0	1	0	0	0	1	1	1	1	0
MurphyR_2019_SRR7351825_bin.2	Bifidobacterium breve	0	0	1	0	0	0	0	0	0	0	0
MurphyR_2019_SRR7351830_bin.5	Bifidobacterium longum subsp. longum	1	0	1	0	0	0	1	1	1	1	0
MurphyR_2019_SRR7351836_bin.4	Bifidobacterium breve	1	1	1	1	1	1	0	0	0	0	1
MurphyR_2019_SRR7351837_bin.10	Bifidobacterium breve	1	1	1	1	1	1	0	0	0	0	1
MurphyR_2019_SRR7351839_bin.2	Bifidobacterium longum subsp. longum	1	0	1	0	0	0	1	1	1	1	0
MurphyR_2019_SRR7351840_bin.1	Bifidobacterium dentium	0	0	1	0	0	0	0	0	0	0	0
MurphyR_2019_SRR7351843_bin.5	Bifidobacterium longum subsp. longum	1	0	1	0	0	0	1	1	1	1	0
MurphyR_2019_SRR7351847_bin.3	Bifidobacterium longum subsp. longum	1	0	1	0	0	0	0	1	1	1	0
MurphyR_2019_SRR7351848_bin.5	Bifidobacterium longum subsp. longum	1	0	1	0	0	0	1	1	1	1	0
MurphyR_2019_SRR7351852_bin.3	Bifidobacterium pseudocatenulatum	1	0	1	0	0	0	1	1	1	1	0
MurphyR_2019_SRR7351852_bin.5	Bifidobacterium longum subsp. longum	1	0	1	0	0	0	1	1	1	1	0
MurphyR_2019_SRR7351854_bin.1	Bifidobacterium adolescentis	0	0	1	0	0	0	0	0	0	0	0
MurphyR_2019_SRR7351854_bin.24	Bifidobacterium longum subsp. longum	1	0	1	0	0	0	1	1	1	1	0
MurphyR_2019_SRR7351855_bin.1	Bifidobacterium bifidum	0	0	0	0	0	0	0	0	0	0	0
MurphyR_2019_SRR7351860_bin.17	Bifidobacterium bifidum	0	0	0	0	0	0	0	0	0	0	0
MurphyR_2019_SRR7351861_bin.6	Bifidobacterium breve	1	1	1	1	1	1	0	0	0	0	1
MurphyR_2019_SRR7351862_bin.4	Bifidobacterium pseudocatenulatum	1	0	1	0	0	0	1	1	1	1	0
MurphyR_2019_SRR7351864_bin.20	Bifidobacterium longum subsp. longum	1	0	1	0	0	0	1	1	1	1	0
MurphyR_2019_SRR7351870_bin.4	Bifidobacterium adolescentis	0	0	1	0	0	0	0	0	0	0	0
MurphyR_2019_SRR7351873_bin.5	Bifidobacterium longum subsp. longum	1	0	1	0	0	0	1	1	1	1	0
MurphyR_2019_SRR7351873_bin.9	Bifidobacterium adolescentis	0	0	1	0	0	0	0	0	0	0	0
MurphyR_2019_SRR7351878_bin.2	Bifidobacterium longum subsp. longum	1	0	1	0	0	0	1	1	1	1	0
MurphyR_2019_SRR7351879_bin.16	Bifidobacterium longum subsp. longum	1	0	1	0	0	0	1	1	1	1	0
MurphyR_2019_SRR7351885_bin.3	Bifidobacterium longum subsp. longum	1	0	1	0	0	0	1	1	1	1	0
MurphyR_2019_SRR7351892_bin.2	Bifidobacterium adolescentis	0	0	1	0	0	0	0	0	0	0	0
MurphyR_2019_SRR7351892_bin.5	Bifidobacterium longum subsp. longum	1	0	1	0	0	0	1	1	1	1	0
MurphyR_2019_SRR7351896_bin.3	Bifidobacterium dentium	0	0	1	0	0	0	0	0	0	0	0
MurphyR_2019_SRR7351898_bin.8	Bifidobacterium bifidum	0	0	0	0	0	0	0	0	0	0	0
MurphyR_2019_SRR7351900_bin.10	Bifidobacterium longum subsp. longum	1	0	1	0	0	0	1	1	1	1	0
MurphyR_2019_SRR7351900_bin.12	Bifidobacterium bifidum	0	0	0	0	0	0	0	0	0	0	0
MurphyR_2019_SRR7351902_bin.4	Bifidobacterium pseudocatenulatum	0	0	1	0	0	0	0	0	0	0	0
MurphyR_2019_SRR7351903_bin.7	Bifidobacterium longum subsp. longum	1	0	1	0	0	0	1	1	1	1	0
MurphyR_2019_SRR7351904_bin.13	Bifidobacterium catenulatum subsp. catenulatum	0	0	1	0	0	0	0	0	0	0	0
MurphyR_2019_SRR7351905_bin.2	Bifidobacterium longum subsp. longum	1	0	1	0	0	0	1	1	1	1	0
MurphyR_2019_SRR7351906_bin.2	Bifidobacterium longum subsp. longum	1	0	1	0	0	0	1	1	1	1	0
MurphyR_2019_SRR7351906_bin.3	Bifidobacterium bifidum	0	0	0	0	0	0	0	0	0	0	0
MurphyR_2019_SRR7351906_bin.5	Bifidobacterium pseudocatenulatum	1	0	1	0	0	0	1	1	1	1	0
MurphyR_2019_SRR7351912_bin.2	Bifidobacterium bifidum	0	0	0	0	0	0	0	0	0	0	0
MurphyR_2019_SRR7351919_bin.1	Bifidobacterium longum subsp. longum	1	0	1	0	0	0	1	1	1	1	0
MurphyR_2019_SRR7351919_bin.2	Bifidobacterium adolescentis	0	0	1	0	0	0	0	0	0	0	0
MurphyR_2019_SRR7351921_bin.1	Bifidobacterium longum subsp. longum	1	0	1	0	0	0	1	1	1	1	0
MurphyR_2019_SRR7351926_bin.2	Bifidobacterium breve	0	0	1	0	0	0	0	0	0	0	0
MurphyR_2019_SRR7351927_bin.1	Bifidobacterium longum subsp. longum	1	0	1	0	0	0	1	1	1	1	0
MurphyR_2019_SRR7351931_bin.15	Bifidobacterium bifidum	0	0	0	0	0	0	0	0	0	0	0
MurphyR_2019_SRR7351933_bin.3	Bifidobacterium longum subsp. longum	1	0	1	0	0	0	1	1	1	1	0
MurphyR_2019_SRR7351936_bin.12	Bifidobacterium longum subsp. longum	1	0	1	0	0	0	1	1	1	1	0
MurphyR_2019_SRR7351939_bin.5	Bifidobacterium longum subsp. longum	1	0	1	0	0	0	1	1	1	1	0
MurphyR_2019_SRR7351940_bin.1	Bifidobacterium bifidum	0	0	0	0	0	0	0	0	0	0	0
MurphyR_2019_SRR7351942_bin.8	Bifidobacterium catenulatum subsp. kashiwanohense	0	0	1	0	0	0	0	0	0	0	0
MurphyR_2019_SRR7351945_bin.4	Bifidobacterium catenulatum subsp. catenulatum	0	0	1	0	0	0	0	0	0	0	0
MurphyR_2019_SRR7351945_bin.9	Bifidobacterium bifidum	0	0	0	0	0	0	0	0	0	0	0
MurphyR_2019_SRR7351948_bin.6	Bifidobacterium longum subsp. longum	1	0	1	0	0	0	1	1	1	1	0
MurphyR_2019_SRR7351949_bin.1	Bifidobacterium longum subsp. longum	1	0	1	0	0	0	1	1	1	1	0
MurphyR_2019_SRR7351952_bin.1	Bifidobacterium longum subsp. longum	1	0	1	0	0	0	1	1	1	1	0
MurphyR_2019_SRR7351957_bin.5	Bifidobacterium longum subsp. longum	1	0	1	0	0	0	1	1	1	1	0
MurphyR_2019_SRR7351958_bin.3	Bifidobacterium bifidum	0	0	0	0	0	0	0	0	0	0	0
MurphyR_2019_SRR7351960_bin.6	Bifidobacterium bifidum	0	0	0	0	0	0	0	0	0	0	0
MurphyR_2019_SRR7351962_bin.8	Bifidobacterium pseudocatenulatum	0	0	1	0	0	0	0	0	0	0	0
MurphyR_2019_SRR7351965_bin.4	Bifidobacterium catenulatum subsp. kashiwanohense	0	0	1	0	0	0	0	0	0	0	0
MurphyR_2019_SRR7351968_bin.12	Bifidobacterium bifidum	0	0	0	0	0	0	0	0	0	0	0
MurphyR_2019_SRR7351968_bin.3	Bifidobacterium catenulatum subsp. catenulatum	0	0	1	0	0	0	0	0	0	0	0
MurphyR_2019_SRR7351968_bin.6	Bifidobacterium breve	1	1	1	1	1	1	0	0	0	0	1
MurphyR_2019_SRR7351970_bin.2	Bifidobacterium pseudocatenulatum	1	0	1	0	0	0	1	1	1	1	0
MurphyR_2019_SRR7351970_bin.3	Bifidobacterium longum subsp. longum	1	0	1	0	0	0	1	1	1	1	0
MurphyR_2019_SRR7351970_bin.8	Bifidobacterium bifidum	0	0	0	0	0	0	0	0	0	0	0
MurphyR_2019_SRR7351972_bin.13	Bifidobacterium bifidum	0	0	0	0	0	0	0	0	0	0	0
MurphyR_2019_SRR7351972_bin.5	Bifidobacterium breve	1	1	1	1	1	1	0	0	0	0	1
MurphyR_2019_SRR7351973_bin.5	Bifidobacterium longum subsp. infantis	0	0	1	0	0	0	0	0	0	0	0
MurphyR_2019_SRR7351976_bin.2	Bifidobacterium longum subsp. longum	1	0	1	0	0	0	1	1	1	1	0
MurphyR_2019_SRR7351976_bin.6	Bifidobacterium pseudocatenulatum	0	0	1	0	0	0	0	0	0	0	0
MurphyR_2019_SRR7351979_bin.1	Bifidobacterium longum subsp. longum	1	0	1	0	0	0	1	1	1	1	0
MurphyR_2019_SRR7351980_bin.4	Bifidobacterium longum subsp. longum	1	0	1	0	0	0	1	1	1	1	0
MurphyR_2019_SRR7351981_bin.11	Bifidobacterium pseudocatenulatum	0	0	1	0	0	0	0	0	0	0	0
MurphyR_2019_SRR7351983_bin.9	Bifidobacterium longum subsp. longum	1	0	1	0	0	0	1	1	1	1	0
MurphyR_2019_SRR7351986_bin.7	Bifidobacterium longum subsp. longum	1	0	1	0	0	0	1	1	1	1	0
MurphyR_2019_SRR7351990_bin.1	Bifidobacterium catenulatum subsp. catenulatum	0	0	1	0	0	0	0	0	0	0	0
MurphyR_2019_SRR7351990_bin.11	Bifidobacterium longum subsp. longum	1	0	1	0	0	0	1	1	1	1	0
MurphyR_2019_SRR7351995_bin.1	Bifidobacterium adolescentis	0	0	1	0	0	0	0	0	0	0	0
MurphyR_2019_SRR7351995_bin.2	Bifidobacterium longum subsp. longum	1	0	1	0	0	0	1	1	1	1	0
MurphyR_2019_SRR7351996_bin.14	Bifidobacterium pseudocatenulatum	1	0	1	0	0	0	1	1	1	1	0
MurphyR_2019_SRR7351996_bin.15	Bifidobacterium longum subsp. suis	1	1	1	1	1	1	0	0	0	0	1
MurphyR_2019_SRR7351998_bin.1	Bifidobacterium bifidum	0	0	0	0	0	0	0	0	0	0	0
MurphyR_2019_SRR7352002_bin.12	Bifidobacterium catenulatum subsp. kashiwanohense	0	0	1	0	0	0	0	0	0	0	0
MurphyR_2019_SRR7352003_bin.2	Bifidobacterium breve	1	1	1	1	1	1	0	0	0	0	1
MurphyR_2019_SRR7352004_bin.3	Bifidobacterium breve	1	1	1	1	1	1	0	0	0	0	1
MurphyR_2019_SRR7352005_bin.2	Bifidobacterium longum subsp. longum	1	0	1	0	0	0	1	1	1	1	0
MurphyR_2019_SRR7352005_bin.8	Bifidobacterium catenulatum subsp. catenulatum	0	0	1	0	0	0	0	0	0	0	0
MurphyR_2019_SRR7352007_bin.3	Bifidobacterium longum subsp. longum	1	0	1	0	0	0	1	1	1	1	0
MurphyR_2019_SRR7352009_bin.2	Bifidobacterium longum subsp. longum	1	0	1	0	0	0	1	1	1	1	0
MurphyR_2019_SRR7352012_bin.6	Bifidobacterium pseudocatenulatum	1	0	1	0	0	0	1	1	1	1	0
MurphyR_2019_SRR7352014_bin.1	Bifidobacterium longum subsp. longum	1	0	1	0	0	0	1	1	1	1	0
MurphyR_2019_SRR7352016_bin.1	Bifidobacterium adolescentis	0	0	1	0	0	0	0	0	0	0	0
MurphyR_2019_SRR7352016_bin.12	Bifidobacterium longum subsp. longum	1	0	1	0	0	0	1	1	1	1	0
MurphyR_2019_SRR7352019_bin.2	Bifidobacterium longum subsp. longum	1	0	1	0	0	0	1	1	1	1	0
MurphyR_2019_SRR7352020_bin.1	Bifidobacterium bifidum	0	0	0	0	0	0	0	0	0	0	0
MurphyR_2019_SRR7352025_bin.6	Bifidobacterium longum subsp. longum	1	0	1	0	0	0	1	1	1	1	0
MurphyR_2019_SRR7352030_bin.10	Bifidobacterium longum subsp. longum	1	0	1	0	0	0	1	1	1	1	0
MurphyR_2019_SRR7352031_bin.2	Bifidobacterium breve	0	0	1	0	0	0	0	0	0	0	0
MurphyR_2019_SRR7352037_bin.2	Bifidobacterium longum subsp. longum	1	0	1	0	0	0	1	1	1	1	0
MurphyR_2019_SRR7352037_bin.8	Bifidobacterium adolescentis	0	0	1	0	0	0	0	0	0	0	0
MurphyR_2019_SRR7352040_bin.5	Bifidobacterium longum subsp. longum	1	0	1	0	0	0	1	1	1	1	0
MurphyR_2019_SRR7352042_bin.10	Bifidobacterium longum subsp. longum	1	0	1	0	0	0	1	1	1	1	0
MurphyR_2019_SRR7352045_bin.10	Bifidobacterium bifidum	0	0	0	0	0	0	0	0	0	0	0
MurphyR_2019_SRR7352050_bin.2	Bifidobacterium longum subsp. longum	1	0	1	0	0	0	1	1	1	1	0
MurphyR_2019_SRR7352051_bin.4	Bifidobacterium bifidum	0	0	0	0	0	0	0	0	0	0	0
MurphyR_2019_SRR7352053_bin.2	Bifidobacterium longum subsp. longum	1	0	1	0	0	0	1	1	1	1	0
MurphyR_2019_SRR7352064_bin.1	Bifidobacterium breve	1	1	1	1	1	1	0	0	0	0	1
MurphyR_2019_SRR7352067_bin.5	Bifidobacterium longum subsp. longum	1	0	1	0	0	0	1	1	1	1	0
MurphyR_2019_SRR7352068_bin.2	Bifidobacterium bifidum	0	0	0	0	0	0	0	0	0	0	0
MurphyR_2019_SRR7352068_bin.4	Bifidobacterium breve	0	0	1	0	0	0	0	0	0	0	0
MurphyR_2019_SRR7352070_bin.3	Bifidobacterium breve	1	1	1	1	1	1	0	0	0	0	1
MurphyR_2019_SRR7352071_bin.1	Bifidobacterium breve	0	0	1	0	0	0	0	0	0	0	0
MurphyR_2019_SRR7352075_bin.1	Bifidobacterium adolescentis	0	0	1	0	0	0	0	0	0	0	0
MurphyR_2019_SRR7352075_bin.2	Bifidobacterium breve	1	1	1	1	1	1	0	0	0	0	1
MurphyR_2019_SRR7352076_bin.1	Bifidobacterium catenulatum subsp. kashiwanohense	0	0	1	0	0	0	0	0	0	0	0
MurphyR_2019_SRR7352079_bin.1	Bifidobacterium longum subsp. longum	1	0	1	0	0	0	1	1	1	1	0
MurphyR_2019_SRR7352081_bin.3	Bifidobacterium pseudocatenulatum	0	0	1	0	0	0	0	0	0	0	0
MurphyR_2019_SRR7352085_bin.13	Bifidobacterium pseudocatenulatum	0	0	1	0	0	0	0	0	0	0	0
MurphyR_2019_SRR7352088_bin.1	Bifidobacterium bifidum	0	0	0	0	0	0	0	0	0	0	0
MurphyR_2019_SRR7352088_bin.3	Bifidobacterium breve	0	0	1	0	0	0	0	0	0	0	0
MurphyR_2019_SRR7352088_bin.5	Bifidobacterium pseudocatenulatum	0	0	1	0	0	0	0	0	0	0	0
MurphyR_2019_SRR7352089_bin.5	Bifidobacterium longum subsp. nov.	0	0	1	0	0	0	0	0	0	0	0
MurphyR_2019_SRR7352090_bin.3	Bifidobacterium adolescentis	0	0	1	0	0	0	0	0	0	0	0
MurphyR_2019_SRR7352096_bin.4	Bifidobacterium pseudocatenulatum	0	0	1	0	0	0	0	0	0	0	0
MurphyR_2019_SRR7352097_bin.2	Bifidobacterium bifidum	0	0	0	0	0	0	0	0	0	0	0
MurphyR_2019_SRR7352097_bin.3	Bifidobacterium breve	1	1	1	1	1	1	0	0	0	0	1
MurphyR_2019_SRR7352099_bin.4	Bifidobacterium pseudocatenulatum	1	0	1	0	0	0	1	1	1	1	0
MurphyR_2019_SRR7352101_bin.11	Bifidobacterium catenulatum subsp. kashiwanohense	0	0	1	0	0	0	0	0	0	0	0
MurphyR_2019_SRR7352101_bin.6	Bifidobacterium bifidum	0	0	0	0	0	0	0	0	0	1	0
MurphyR_2019_SRR7352103_bin.6	Bifidobacterium longum subsp. longum	1	0	1	0	0	0	1	1	1	1	0
MurphyR_2019_SRR7411250_bin.3	Bifidobacterium bifidum	0	0	0	0	0	0	0	0	0	0	0
MurphyR_2019_SRR7411250_bin.4	Bifidobacterium breve	0	0	1	0	0	0	0	0	0	0	0
MurphyR_2019_SRR7411251_bin.3	Bifidobacterium adolescentis	1	0	1	0	0	0	1	1	1	1	0
MurphyR_2019_SRR7411253_bin.2	Bifidobacterium longum subsp. longum	1	0	1	0	0	0	1	1	1	1	0
MurphyR_2019_SRR7411254_bin.8	Bifidobacterium dentium	1	1	1	1	1	1	0	0	0	0	1
MurphyR_2019_SRR7411256_bin.5	Bifidobacterium breve	0	0	1	0	0	0	0	0	0	0	0
MurphyR_2019_SRR7411258_bin.4	Bifidobacterium longum subsp. longum	1	0	1	0	0	0	1	1	1	1	0
MurphyR_2019_SRR7411258_bin.6	Bifidobacterium adolescentis	0	0	1	0	0	0	0	0	0	0	0
MurphyR_2019_SRR7411262_bin.3	Bifidobacterium longum subsp. nov.	0	0	1	0	0	0	0	0	0	0	0
MurphyR_2019_SRR7411270_bin.14	Bifidobacterium longum subsp. longum	1	0	1	0	0	0	1	1	1	1	0
MurphyR_2019_SRR7411271_bin.3	Bifidobacterium breve	0	0	1	0	0	0	0	0	0	0	0
MurphyR_2019_SRR7411271_bin.4	Bifidobacterium bifidum	0	0	0	0	0	0	0	0	0	0	0
MurphyR_2019_SRR7411272_bin.2	Bifidobacterium breve	0	0	1	0	0	0	0	0	0	0	0
MurphyR_2019_SRR7411277_bin.3	Bifidobacterium longum subsp. longum	1	0	1	0	0	0	1	1	1	1	0
MurphyR_2019_SRR7411286_bin.8	Bifidobacterium longum subsp. longum	1	0	1	0	0	0	1	1	1	1	0
MurphyR_2019_SRR7411287_bin.3	Bifidobacterium breve	0	0	1	0	0	0	0	0	0	0	0
MurphyR_2019_SRR7411289_bin.3	Bifidobacterium bifidum	0	0	0	0	0	0	0	0	0	0	0
MurphyR_2019_SRR7411293_bin.5	Bifidobacterium adolescentis	1	0	1	0	0	0	1	1	1	1	0
MurphyR_2019_SRR7411295_bin.3	Bifidobacterium breve	1	1	1	1	1	1	0	0	0	0	1
MurphyR_2019_SRR7411300_bin.6	Bifidobacterium breve	1	1	1	1	1	1	0	0	0	0	1
MurphyR_2019_SRR7411301_bin.4	Bifidobacterium longum subsp. longum	1	0	1	0	0	0	1	1	1	1	0
MurphyR_2019_SRR7411302_bin.1	Bifidobacterium breve	1	1	1	1	1	1	0	0	0	0	1
MurphyR_2019_SRR7411304_bin.1	Bifidobacterium longum subsp. longum	1	0	1	0	0	0	1	1	1	1	0
MurphyR_2019_SRR7411311_bin.1	Bifidobacterium dentium	0	0	1	0	0	0	0	0	0	0	0
MurphyR_2019_SRR7411314_bin.6	Bifidobacterium dentium	0	0	1	0	0	0	0	0	0	0	0
MurphyR_2019_SRR7411317_bin.2	Bifidobacterium longum subsp. infantis	0	0	1	0	0	0	0	0	0	0	0
MurphyR_2019_SRR7411320_bin.12	Bifidobacterium pseudocatenulatum	1	0	1	0	0	0	1	1	1	1	0
MurphyR_2019_SRR7411322_bin.5	Bifidobacterium adolescentis	0	0	1	0	0	0	0	0	0	0	0
MurphyR_2019_SRR7411324_bin.3	Bifidobacterium pseudocatenulatum	1	0	1	0	0	0	1	1	1	1	0
MurphyR_2019_SRR7411325_bin.2	Bifidobacterium breve	1	1	1	1	1	1	0	0	0	0	1
MurphyR_2019_SRR7411326_bin.6	Bifidobacterium longum subsp. longum	1	0	1	0	0	0	1	1	1	1	0
MurphyR_2019_SRR7411326_bin.8	Bifidobacterium pseudocatenulatum	1	0	1	0	0	0	1	1	1	1	0
MurphyR_2019_SRR7411327_bin.1	Bifidobacterium pseudocatenulatum	1	0	1	0	0	0	1	1	1	1	0
MurphyR_2019_SRR7411328_bin.11	Bifidobacterium globosum	0	0	1	0	0	0	0	0	0	0	0
MurphyR_2019_SRR7411332_bin.2	Bifidobacterium pseudocatenulatum	0	0	1	0	0	0	0	0	0	0	0
MurphyR_2019_SRR7411332_bin.5	Bifidobacterium bifidum	0	0	0	0	0	0	0	0	0	0	0
MurphyR_2019_SRR7411334_bin.3	Bifidobacterium longum subsp. longum	1	0	1	0	0	0	1	1	1	1	0
MurphyR_2019_SRR7411337_bin.2	Bifidobacterium longum subsp. longum	1	0	1	0	0	0	1	1	1	1	0
MurphyR_2019_SRR7411337_bin.4	Bifidobacterium adolescentis	1	0	1	0	0	0	1	1	1	1	0
MurphyR_2019_SRR7411338_bin.1	Bifidobacterium longum subsp. longum	1	0	1	0	0	0	1	1	1	1	0
MurphyR_2019_SRR7411338_bin.2	Bifidobacterium bifidum	0	0	0	0	0	0	0	0	0	0	0
MurphyR_2019_SRR7411340_bin.2	Bifidobacterium pseudocatenulatum	0	0	1	0	0	0	0	0	0	0	0
MurphyR_2019_SRR7411340_bin.4	Bifidobacterium longum subsp. longum	1	0	1	0	0	0	1	1	1	1	0
MurphyR_2019_SRR7411342_bin.3	Bifidobacterium longum subsp. longum	1	0	1	0	0	0	1	1	1	1	0
MurphyR_2019_SRR7411345_bin.4	Bifidobacterium breve	1	1	1	1	1	1	0	0	0	0	1
MurphyR_2019_SRR7411348_bin.11	Bifidobacterium pseudocatenulatum	1	0	1	0	0	0	1	1	1	1	0
MurphyR_2019_SRR7411349_bin.6	Bifidobacterium longum subsp. longum	1	0	1	0	0	0	1	1	1	1	0
MurphyR_2019_SRR7411350_bin.6	Bifidobacterium pseudocatenulatum	0	0	1	0	0	0	0	0	0	0	0
MurphyR_2019_SRR7411351_bin.12	Bifidobacterium longum subsp. longum	1	0	1	0	0	0	1	1	1	1	0
MurphyR_2019_SRR7411352_bin.1	Bifidobacterium bifidum	0	0	0	0	0	0	0	0	0	0	0
MurphyR_2019_SRR7411353_bin.5	Bifidobacterium breve	1	1	1	1	1	1	0	0	0	0	1
MurphyR_2019_SRR7411353_bin.7	Bifidobacterium pseudocatenulatum	1	0	1	0	0	0	1	1	1	1	0
MurphyR_2019_SRR7411356_bin.13	Bifidobacterium bifidum	0	0	0	0	0	0	0	0	0	0	0
MurphyR_2019_SRR7411362_bin.12	Bifidobacterium longum subsp. longum	1	0	1	0	0	0	1	1	1	1	0
MurphyR_2019_SRR7411367_bin.9	Bifidobacterium bifidum	0	0	0	0	0	0	0	0	0	0	0
MurphyR_2019_SRR7411369_bin.1	Bifidobacterium bifidum	0	0	0	0	0	0	0	0	0	0	0
MurphyR_2019_SRR7411369_bin.2	Bifidobacterium longum subsp. longum	1	0	1	0	0	0	1	1	1	1	0
MurphyR_2019_SRR7411373_bin.4	Bifidobacterium longum subsp. longum	1	0	1	0	0	0	1	1	1	1	0
MurphyR_2019_SRR7411374_bin.2	Bifidobacterium longum subsp. longum	1	0	1	0	0	0	1	1	1	1	0
MurphyR_2019_SRR7411375_bin.4	Bifidobacterium dentium	0	0	1	0	0	0	0	0	0	0	0
MurphyR_2019_SRR7411381_bin.3	Bifidobacterium adolescentis	0	0	1	0	0	0	0	0	0	0	0
MurphyR_2019_SRR7411382_bin.2	Bifidobacterium longum subsp. longum	1	0	1	0	0	0	1	1	1	1	0
MurphyR_2019_SRR7411388_bin.2	Bifidobacterium bifidum	0	0	0	0	0	0	0	0	0	0	0
MurphyR_2019_SRR7411388_bin.3	Bifidobacterium breve	1	1	1	1	1	1	0	0	0	0	1
MurphyR_2019_SRR7411388_bin.4	Bifidobacterium pseudocatenulatum	0	0	1	0	0	0	0	0	0	0	0
MurphyR_2019_SRR7411389_bin.2	Bifidobacterium longum subsp. longum	1	0	1	0	0	0	1	1	1	1	0
MurphyR_2019_SRR7411392_bin.3	Bifidobacterium bifidum	0	0	0	0	0	0	0	0	0	0	0
MurphyR_2019_SRR7411396_bin.3	Bifidobacterium longum subsp. infantis	0	0	1	0	0	0	0	0	0	0	0
MurphyR_2019_SRR7411400_bin.10	Bifidobacterium bifidum	0	0	0	0	0	0	0	0	0	0	0
MurphyR_2019_SRR7411401_bin.10	Bifidobacterium longum subsp. longum	1	0	1	0	0	0	1	1	1	1	0
MurphyR_2019_SRR7411403_bin.4	Bifidobacterium longum subsp. longum	1	0	1	0	0	0	1	1	1	1	0
MurphyR_2019_SRR7411406_bin.11	Bifidobacterium adolescentis	0	0	1	0	0	0	0	0	0	0	0
MurphyR_2019_SRR7411406_bin.6	Bifidobacterium longum subsp. longum	1	0	1	0	0	0	1	1	1	1	0
MurphyR_2019_SRR7411408_bin.4	Bifidobacterium adolescentis	0	0	1	0	0	0	0	0	0	0	0
MurphyR_2019_SRR7411410_bin.1	Bifidobacterium catenulatum subsp. catenulatum	0	0	1	0	0	0	0	0	0	0	0
MurphyR_2019_SRR7411410_bin.2	Bifidobacterium longum subsp. longum	1	0	1	0	0	0	1	1	1	1	0
N2_071_008G1_dasN2_071_008G1_concoct_4	Bifidobacterium scardovii	1	0	1	0	0	0	1	1	1	1	0
N4G05	Bifidobacterium hominis	0	0	1	0	0	0	0	0	0	0	0
N5_232_068G1_dasN5_232_068G1_abawaca.6	Bifidobacterium scardovii	1	0	1	0	1	1	1	1	1	1	0
N5G01	Bifidobacterium hominis	0	0	1	0	0	0	0	0	0	0	0
NCC5000	Bifidobacterium longum subsp. suis	1	0	1	0	0	0	1	1	1	1	0
OF01-12LBA	Bifidobacterium adolescentis	1	0	1	0	0	0	1	1	1	1	0
OF03-1ACA	Bifidobacterium longum subsp. longum	1	0	1	0	0	0	1	1	1	1	0
OF03-5A	Bifidobacterium adolescentis	0	0	1	0	0	0	0	0	0	0	0
OF04-5	Bifidobacterium adolescentis	0	0	1	0	0	0	0	0	0	0	0
OF05-18A	Bifidobacterium pseudocatenulatum	1	0	1	0	0	0	1	1	1	1	0
OF09-20A	Bifidobacterium longum subsp. longum	1	0	1	0	0	0	1	1	1	1	0
OF15-7BHAA	Bifidobacterium longum subsp. longum	1	0	1	0	0	0	1	1	1	1	0
OF16-3BHA	Bifidobacterium longum subsp. longum	1	0	1	0	0	0	1	1	1	1	0
OF23-6MHA	Bifidobacterium pseudocatenulatum	1	0	1	0	0	0	1	1	1	1	0
OF24-2pH5A	Bifidobacterium bifidum	0	0	0	0	0	0	0	0	0	0	0
OF24-5b13A	Bifidobacterium longum subsp. longum	1	0	1	0	0	0	1	1	1	1	0
OF29-1b12A	Bifidobacterium longum subsp. longum	1	0	1	0	0	0	1	1	1	1	0
OF30-6pH10A	Bifidobacterium pseudocatenulatum	1	0	1	0	0	0	1	1	1	1	0
OF32-3pH5A	Bifidobacterium pseudocatenulatum	0	0	1	0	0	0	0	0	0	0	0
OF33-1pH10A	Bifidobacterium longum subsp. longum	1	0	1	0	0	0	1	1	1	1	0
OF48-6pH5	Bifidobacterium pseudocatenulatum	0	0	1	0	0	0	0	0	0	0	0
OhS_2017_SRR1783777_bin.6	Bifidobacterium dentium	1	1	1	1	1	1	0	0	0	0	1
OhS_2017_SRR1785909_bin.5	Bifidobacterium longum subsp. longum	1	0	1	0	0	0	1	1	1	1	0
OhS_2017_SRR1793408_bin.8	Bifidobacterium pseudocatenulatum	0	0	1	0	0	0	0	0	0	0	0
OhS_2017_SRR1802723_bin.8	Bifidobacterium bifidum	0	0	0	0	0	0	0	0	0	0	0
OhS_2017_SRR1818241_bin.1	Bifidobacterium breve	1	1	1	1	1	1	0	0	0	0	1
OhS_2017_SRR1821190_bin.4	Bifidobacterium dentium	1	1	1	1	1	1	0	0	0	0	1
OhS_2017_SRR1822319_bin.3	Bifidobacterium breve	0	0	1	0	0	0	0	0	0	0	0
OhS_2017_SRR1825362_bin.9	Bifidobacterium bifidum	0	0	0	0	0	0	0	0	0	0	0
OhS_2017_SRR1825367_bin.10	Bifidobacterium bifidum	0	0	0	0	0	0	0	0	0	0	0
OhS_2017_SRR2155554_bin.2	Bifidobacterium breve	0	0	1	0	0	0	0	0	0	0	0
OM05-2	Bifidobacterium pseudocatenulatum	1	0	1	0	0	0	1	1	1	1	0
OM06-6BHA	Bifidobacterium bifidum	0	0	0	0	0	0	0	0	0	0	0
OM10-8	Bifidobacterium pseudocatenulatum	0	0	1	0	0	0	0	0	0	0	0
OM11-4BHA	Bifidobacterium dentium	0	0	1	0	0	0	0	0	0	0	0
OM15-10A	Bifidobacterium pseudocatenulatum	1	0	1	0	0	0	1	1	1	1	0
OM15-11BHAA	Bifidobacterium longum subsp. longum	1	0	1	0	0	0	1	1	1	1	0
OM15-1A	Bifidobacterium bifidum	0	0	0	0	0	0	0	0	0	0	0
OM16-13BHA	Bifidobacterium longum subsp. longum	1	0	1	0	0	0	1	1	1	1	0
ParnanenK_2018_SRR5723797_bin.4	Bifidobacterium breve	1	1	1	1	1	1	0	0	0	0	1
ParnanenK_2018_SRR5723804_bin.1	Bifidobacterium catenulatum subsp. catenulatum	0	0	1	0	0	0	0	0	0	0	0
ParnanenK_2018_SRR5723805_bin.2	Bifidobacterium longum subsp. longum	1	0	1	0	0	0	1	1	1	1	0
ParnanenK_2018_SRR5723808_bin.5	Bifidobacterium longum subsp. longum	1	0	1	0	0	0	1	1	1	1	0
ParnanenK_2018_SRR5723820_bin.3	Bifidobacterium pseudocatenulatum	1	0	1	0	0	0	1	1	1	1	0
ParnanenK_2018_SRR5723821_bin.5	Bifidobacterium longum subsp. longum	1	0	1	0	0	0	1	1	1	1	0
ParnanenK_2018_SRR5723828_bin.1	Bifidobacterium breve	0	0	1	0	0	0	0	0	0	0	0
ParnanenK_2018_SRR5723828_bin.6	Bifidobacterium dentium	0	0	1	0	0	0	0	0	0	0	0
ParnanenK_2018_SRR5723838_bin.4	Bifidobacterium breve	1	1	1	1	1	1	0	0	0	0	1
ParnanenK_2018_SRR5723839_bin.1	Bifidobacterium longum subsp. longum	1	0	1	0	0	0	1	1	1	1	0
ParnanenK_2018_SRR5723839_bin.4	Bifidobacterium pseudocatenulatum	1	0	1	0	0	0	1	1	1	1	0
ParnanenK_2018_SRR5723847_bin.1	Bifidobacterium dentium	1	1	1	1	1	1	0	0	0	0	1
ParnanenK_2018_SRR5723847_bin.4	Bifidobacterium longum subsp. longum	1	0	1	0	0	0	1	1	1	1	0
ParnanenK_2018_SRR5723855_bin.7	Bifidobacterium longum subsp. longum	1	0	1	0	0	0	1	1	1	1	0
ParnanenK_2018_SRR5723856_bin.1	Bifidobacterium pseudocatenulatum	1	0	1	0	0	0	1	1	1	1	0
ParnanenK_2018_SRR5723856_bin.5	Bifidobacterium longum subsp. longum	1	0	1	0	0	0	1	1	1	1	0
ParnanenK_2018_SRR5723857_bin.8	Bifidobacterium longum subsp. longum	1	0	1	0	0	0	1	1	1	1	0
ParnanenK_2018_SRR5723862_bin.1	Bifidobacterium longum subsp. longum	1	0	1	0	0	0	1	1	1	1	0
ParnanenK_2018_SRR5723875_bin.6	Bifidobacterium breve	0	0	1	0	0	0	0	0	0	0	0
ParnanenK_2018_SRR5723876_bin.3	Bifidobacterium breve	1	1	1	1	1	1	0	0	0	0	1
ParnanenK_2018_SRR5723876_bin.5	Bifidobacterium catenulatum subsp. catenulatum	0	0	1	0	0	0	0	0	0	1	0
ParnanenK_2018_SRR5723877_bin.2	Bifidobacterium longum subsp. longum	1	0	1	0	0	0	1	1	1	1	0
ParnanenK_2018_SRR5723885_bin.1	Bifidobacterium breve	0	0	1	0	0	0	0	0	0	0	0
RahmanSF_2018_SRR5963144_bin.3	Bifidobacterium dentium	0	0	1	0	0	0	0	0	0	0	0
RahmanSF_2018_SRR5963167_bin.1	Bifidobacterium longum subsp. nov.	0	0	1	0	0	0	0	0	0	0	0
RahmanSF_2018_SRR5963325_bin.10	Bifidobacterium breve	0	0	1	0	0	0	0	0	0	0	0
RahmanSF_2018_SRR5963329_bin.2	Bifidobacterium longum subsp. longum	1	0	1	0	0	0	1	1	1	1	0
RahmanSF_2018_SRR5963372_bin.4	Bifidobacterium breve	1	1	1	1	1	1	0	0	0	0	1
RahmanSF_2018_SRR5963390_bin.16	Bifidobacterium longum subsp. longum	1	0	1	0	0	0	1	1	1	1	0
RahmanSF_2018_SRR5963409_bin.9	Bifidobacterium breve	1	1	1	1	1	1	0	0	0	0	1
RahmanSF_2018_SRR5963434_bin.13	Bifidobacterium longum subsp. longum	1	0	1	0	0	0	1	1	1	1	0
RavehSadkaT_2015_SRR1779118_bin.5	Bifidobacterium dentium	1	1	1	1	1	1	0	0	0	0	1
RavehSadkaT_2016_SRR6257467_bin.12	Bifidobacterium breve	0	0	1	0	0	0	0	0	0	0	0
RoseG_2017_ERR1600427_bin.2	Bifidobacterium dentium	0	0	1	0	0	0	0	0	0	0	0
RoseG_2017_ERR1600427_bin.6	Bifidobacterium breve	0	0	1	0	0	0	0	0	0	0	0
RoseG_2017_ERR1600432_bin.2	Bifidobacterium dentium	0	0	1	0	0	0	0	0	0	0	0
RoseG_2017_ERR1600437_bin.2	Bifidobacterium breve	1	1	1	1	1	1	0	0	0	0	1
RoseG_2017_ERR1600438_bin.2	Bifidobacterium breve	1	1	1	1	1	1	0	0	0	0	1
RTP21358st1_B7_RTP21358_211008	Bifidobacterium angulatum	0	0	1	0	0	0	0	0	0	0	0
RTP21484st1_D10_RTP21484_190118	Bifidobacterium angulatum	0	0	1	0	0	0	0	0	0	0	0
ShaoY_2019_ERR3404624_bin.5	Bifidobacterium bifidum	0	0	0	0	0	0	0	0	0	0	0
ShaoY_2019_ERR3404628_bin.3	Bifidobacterium dentium	0	0	1	0	0	0	0	0	0	0	0
ShaoY_2019_ERR3404632_bin.2	Bifidobacterium longum subsp. infantis	0	0	1	0	0	0	0	0	0	0	1
ShaoY_2019_ERR3404635_bin.6	Bifidobacterium dentium	1	1	1	1	1	1	1	0	1	0	1
ShaoY_2019_ERR3404654_bin.5	Bifidobacterium longum subsp. longum	1	0	1	0	0	0	1	1	1	1	0
ShaoY_2019_ERR3404658_bin.3	Bifidobacterium breve	1	1	1	1	1	1	0	0	0	0	1
ShaoY_2019_ERR3404671_bin.3	Bifidobacterium longum subsp. longum	1	0	1	0	0	0	1	1	1	1	0
ShaoY_2019_ERR3404671_bin.8	Bifidobacterium pseudocatenulatum	0	0	1	0	0	0	0	0	0	0	0
ShaoY_2019_ERR3404677_bin.1	Bifidobacterium pseudocatenulatum	1	0	1	0	0	0	1	1	1	1	0
ShaoY_2019_ERR3404677_bin.2	Bifidobacterium bifidum	0	0	0	0	0	0	0	0	0	0	0
ShaoY_2019_ERR3404681_bin.9	Bifidobacterium longum subsp. nov.	0	0	1	0	0	0	0	0	0	0	0
ShaoY_2019_ERR3404684_bin.1	Bifidobacterium breve	1	1	1	1	1	1	0	0	0	0	1
ShaoY_2019_ERR3404686_bin.2	Bifidobacterium adolescentis	0	0	1	0	0	0	0	0	0	0	0
ShaoY_2019_ERR3404689_bin.4	Bifidobacterium adolescentis	0	0	1	0	0	0	0	0	0	0	0
ShaoY_2019_ERR3404689_bin.7	Bifidobacterium longum subsp. longum	1	0	1	0	0	0	1	1	1	1	0
ShaoY_2019_ERR3404691_bin.2	Bifidobacterium bifidum	0	0	0	0	0	0	0	0	0	0	0
ShaoY_2019_ERR3404692_bin.7	Bifidobacterium longum subsp. longum	1	0	1	0	0	0	1	1	1	1	0
ShaoY_2019_ERR3404692_bin.8	Bifidobacterium dentium	0	0	1	0	0	0	0	0	0	0	0
ShaoY_2019_ERR3404697_bin.6	Bifidobacterium pseudocatenulatum	1	0	1	0	0	0	1	1	1	1	0
ShaoY_2019_ERR3404701_bin.2	Bifidobacterium adolescentis	0	0	1	0	0	0	0	0	0	0	0
ShaoY_2019_ERR3404703_bin.3	Bifidobacterium adolescentis	0	0	1	0	0	0	0	0	0	0	0
ShaoY_2019_ERR3404704_bin.4	Bifidobacterium longum subsp. longum	1	0	1	0	0	0	1	1	1	1	0
ShaoY_2019_ERR3404706_bin.7	Bifidobacterium adolescentis	0	0	1	0	0	0	0	0	0	0	0
ShaoY_2019_ERR3404708_bin.3	Bifidobacterium breve	0	0	1	0	0	0	0	0	0	0	0
ShaoY_2019_ERR3404708_bin.7	Bifidobacterium bifidum	0	0	0	0	0	0	0	0	0	0	0
ShaoY_2019_ERR3404709_bin.1	Bifidobacterium longum subsp. longum	1	0	1	0	0	0	1	1	1	1	0
ShaoY_2019_ERR3404711_bin.2	Bifidobacterium longum subsp. longum	1	0	1	0	0	0	1	1	1	1	0
ShaoY_2019_ERR3404711_bin.3	Bifidobacterium bifidum	0	0	0	0	0	0	0	0	0	0	0
ShaoY_2019_ERR3404722_bin.4	Bifidobacterium longum subsp. longum	1	0	1	0	0	0	1	1	1	1	0
ShaoY_2019_ERR3404722_bin.5	Bifidobacterium bifidum	0	0	0	0	0	0	0	0	0	0	0
ShaoY_2019_ERR3404722_bin.7	Bifidobacterium pseudocatenulatum	1	0	1	0	0	0	1	1	1	1	0
ShaoY_2019_ERR3404724_bin.2	Bifidobacterium breve	0	0	1	0	0	0	0	0	0	0	0
ShaoY_2019_ERR3404727_bin.8	Bifidobacterium longum subsp. longum	1	0	1	0	0	0	1	1	1	1	0
ShaoY_2019_ERR3404728_bin.1	Bifidobacterium longum subsp. longum	1	0	1	0	0	0	1	1	1	1	0
ShaoY_2019_ERR3404729_bin.4	Bifidobacterium adolescentis	0	0	1	0	0	0	0	0	0	0	0
ShaoY_2019_ERR3404729_bin.6	Bifidobacterium longum subsp. longum	1	0	1	0	0	0	1	1	1	1	0
ShaoY_2019_ERR3404734_bin.10	Bifidobacterium catenulatum subsp. catenulatum	0	0	1	0	0	0	0	0	0	0	0
ShaoY_2019_ERR3404740_bin.2	Bifidobacterium bifidum	0	0	0	0	0	0	0	0	0	0	0
ShaoY_2019_ERR3404740_bin.5	Bifidobacterium longum subsp. longum	1	0	1	0	0	0	1	1	1	1	0
ShaoY_2019_ERR3404740_bin.8	Bifidobacterium pseudocatenulatum	1	0	1	0	0	0	1	1	1	1	0
ShaoY_2019_ERR3404742_bin.9	Bifidobacterium pseudocatenulatum	1	0	1	0	0	0	1	1	1	1	0
ShaoY_2019_ERR3404754_bin.2	Bifidobacterium bifidum	0	0	0	0	0	0	0	0	0	0	0
ShaoY_2019_ERR3404754_bin.8	Bifidobacterium longum subsp. longum	1	0	1	0	0	0	1	1	1	1	0
ShaoY_2019_ERR3404757_bin.3	Bifidobacterium dentium	0	0	1	0	0	0	0	0	0	0	0
ShaoY_2019_ERR3404758_bin.2	Bifidobacterium longum subsp. longum	1	0	1	0	0	0	1	1	1	1	0
ShaoY_2019_ERR3404758_bin.6	Bifidobacterium dentium	0	0	1	0	0	0	0	0	0	0	0
ShaoY_2019_ERR3404776_bin.1	Bifidobacterium longum subsp. infantis	0	0	1	0	0	0	0	0	0	0	0
ShaoY_2019_ERR3404778_bin.2	Bifidobacterium breve	1	1	1	1	1	1	0	0	0	0	1
ShaoY_2019_ERR3404781_bin.9	Bifidobacterium pseudocatenulatum	1	0	1	0	0	0	1	1	1	1	0
ShaoY_2019_ERR3404782_bin.13	Bifidobacterium longum subsp. longum	1	0	1	0	0	0	1	1	1	1	0
ShaoY_2019_ERR3404791_bin.6	Bifidobacterium breve	0	0	1	0	0	0	0	0	0	0	0
ShaoY_2019_ERR3404796_bin.7	Bifidobacterium breve	1	1	1	1	1	1	0	0	0	0	1
ShaoY_2019_ERR3404798_bin.7	Bifidobacterium pseudocatenulatum	1	0	1	0	0	0	1	1	1	1	0
ShaoY_2019_ERR3404800_bin.1	Bifidobacterium dentium	1	1	1	1	1	1	0	0	0	0	1
ShaoY_2019_ERR3404801_bin.2	Bifidobacterium pseudocatenulatum	1	0	1	0	0	0	1	1	1	1	0
ShaoY_2019_ERR3404801_bin.3	Bifidobacterium longum subsp. longum	1	0	1	0	0	0	1	1	1	1	0
ShaoY_2019_ERR3404802_bin.9	Bifidobacterium adolescentis	0	0	1	0	0	0	0	0	0	0	0
ShaoY_2019_ERR3404803_bin.3	Bifidobacterium breve	0	0	1	0	0	0	0	0	0	0	0
ShaoY_2019_ERR3404805_bin.2	Bifidobacterium longum subsp. longum	1	0	1	0	0	0	1	1	1	1	0
ShaoY_2019_ERR3404813_bin.5	Bifidobacterium bifidum	0	0	0	0	0	0	0	0	0	0	0
ShaoY_2019_ERR3404816_bin.13	Bifidobacterium pseudocatenulatum	1	0	1	0	0	0	1	1	1	1	0
ShaoY_2019_ERR3404816_bin.6	Bifidobacterium longum subsp. longum	1	0	1	0	0	0	1	1	1	1	0
ShaoY_2019_ERR3404818_bin.1	Bifidobacterium longum subsp. longum	1	0	1	0	0	0	1	1	1	1	0
ShaoY_2019_ERR3404820_bin.5	Bifidobacterium longum subsp. longum	1	0	1	0	0	0	1	1	1	1	0
ShaoY_2019_ERR3404824_bin.10	Bifidobacterium pseudocatenulatum	1	0	1	0	0	0	1	1	1	1	0
ShaoY_2019_ERR3404824_bin.3	Bifidobacterium longum subsp. longum	1	0	1	0	0	0	1	1	1	1	0
ShaoY_2019_ERR3404827_bin.3	Bifidobacterium bifidum	0	0	0	0	0	0	0	0	0	0	0
ShaoY_2019_ERR3404831_bin.12	Bifidobacterium longum subsp. longum	1	0	1	0	0	0	1	1	1	1	0
ShaoY_2019_ERR3404831_bin.25	Bifidobacterium bifidum	0	0	0	0	0	0	0	0	0	0	0
ShaoY_2019_ERR3404834_bin.1	Bifidobacterium breve	1	1	1	1	1	1	0	0	0	0	1
ShaoY_2019_ERR3404841_bin.5	Bifidobacterium longum subsp. nov.	0	0	1	0	0	0	0	0	0	0	0
ShaoY_2019_ERR3404841_bin.7	Bifidobacterium scardovii	1	0	1	0	0	0	1	1	1	1	0
ShaoY_2019_ERR3404841_bin.8	Bifidobacterium dentium	0	0	1	0	0	0	0	0	0	0	0
ShaoY_2019_ERR3404843_bin.3	Bifidobacterium pseudocatenulatum	1	0	1	0	0	0	1	1	1	1	0
ShaoY_2019_ERR3404844_bin.4	Bifidobacterium longum subsp. longum	1	0	1	0	0	0	1	1	1	1	0
ShaoY_2019_ERR3404846_bin.2	Bifidobacterium adolescentis	0	0	1	0	0	0	0	0	0	0	0
ShaoY_2019_ERR3404846_bin.3	Bifidobacterium bifidum	0	0	0	0	0	0	0	0	0	0	0
ShaoY_2019_ERR3404851_bin.7	Bifidobacterium longum subsp. nov.	0	0	1	0	0	0	0	0	0	0	0
ShaoY_2019_ERR3404853_bin.5	Bifidobacterium adolescentis	0	0	1	0	0	0	0	0	0	0	0
ShaoY_2019_ERR3404854_bin.10	Bifidobacterium bifidum	0	0	0	0	0	0	0	0	0	0	0
ShaoY_2019_ERR3404854_bin.5	Bifidobacterium dentium	1	1	1	1	1	1	0	0	0	0	1
ShaoY_2019_ERR3404854_bin.9	Bifidobacterium longum subsp. longum	1	0	1	0	0	0	1	1	1	1	0
ShaoY_2019_ERR3404859_bin.9	Bifidobacterium dentium	0	0	1	0	0	0	0	0	0	0	0
ShaoY_2019_ERR3404862_bin.3	Bifidobacterium longum subsp. nov.	0	0	1	0	0	0	0	0	0	0	0
ShaoY_2019_ERR3404866_bin.3	Bifidobacterium breve	0	0	1	0	0	0	0	0	0	0	0
ShaoY_2019_ERR3404875_bin.1	Bifidobacterium breve	1	1	1	1	1	1	0	0	0	0	1
ShaoY_2019_ERR3404880_bin.10	Bifidobacterium bifidum	0	0	0	0	0	0	0	0	0	0	0
ShaoY_2019_ERR3404884_bin.2	Bifidobacterium breve	1	1	1	1	1	1	0	0	0	0	1
ShaoY_2019_ERR3404885_bin.3	Bifidobacterium adolescentis	0	0	1	0	0	0	0	0	0	0	0
ShaoY_2019_ERR3404898_bin.2	Bifidobacterium breve	0	0	1	0	0	0	0	0	0	0	0
ShaoY_2019_ERR3404903_bin.2	Bifidobacterium longum subsp. nov.	0	0	1	0	0	0	0	0	0	0	0
ShaoY_2019_ERR3404906_bin.9	Bifidobacterium longum subsp. nov.	0	0	1	0	0	0	0	0	0	0	0
ShaoY_2019_ERR3404908_bin.1	Bifidobacterium pseudocatenulatum	1	0	1	0	0	0	1	1	1	1	0
ShaoY_2019_ERR3404908_bin.7	Bifidobacterium longum subsp. longum	1	0	1	0	0	0	1	1	1	1	0
ShaoY_2019_ERR3404910_bin.4	Bifidobacterium dentium	0	0	1	0	0	0	0	0	0	0	0
ShaoY_2019_ERR3404916_bin.6	Bifidobacterium longum subsp. longum	1	0	1	0	0	0	1	1	1	1	0
ShaoY_2019_ERR3404920_bin.7	Bifidobacterium pseudocatenulatum	1	0	1	0	0	0	1	1	1	1	0
ShaoY_2019_ERR3404924_bin.2	Bifidobacterium longum subsp. infantis	0	0	1	0	0	0	0	0	0	0	1
ShaoY_2019_ERR3404927_bin.4	Bifidobacterium hominis	0	0	1	0	0	0	0	0	0	0	0
ShaoY_2019_ERR3404929_bin.3	Bifidobacterium longum subsp. longum	1	0	1	0	0	0	1	1	1	1	0
ShaoY_2019_ERR3404939_bin.2	Bifidobacterium dentium	1	1	1	1	1	1	0	0	0	0	1
ShaoY_2019_ERR3404939_bin.5	Bifidobacterium longum subsp. longum	1	0	1	0	0	0	1	1	1	1	0
ShaoY_2019_ERR3404940_bin.6	Bifidobacterium dentium	1	1	1	1	1	1	0	0	0	0	1
ShaoY_2019_ERR3404945_bin.2	Bifidobacterium pseudocatenulatum	1	0	1	0	0	0	1	1	1	1	0
ShaoY_2019_ERR3404945_bin.3	Bifidobacterium bifidum	0	0	0	0	0	0	0	0	0	0	0
ShaoY_2019_ERR3404946_bin.3	Bifidobacterium breve	0	0	1	0	0	0	0	0	0	0	0
ShaoY_2019_ERR3404949_bin.13	Bifidobacterium breve	1	1	1	1	1	1	0	0	0	0	1
ShaoY_2019_ERR3404950_bin.1	Bifidobacterium bifidum	0	0	0	0	0	0	0	0	0	0	0
ShaoY_2019_ERR3404958_bin.6	Bifidobacterium longum subsp. longum	1	0	1	0	0	0	1	1	1	1	0
ShaoY_2019_ERR3404960_bin.2	Bifidobacterium longum subsp. longum	1	0	1	0	0	0	1	1	1	1	0
ShaoY_2019_ERR3404969_bin.1	Bifidobacterium breve	0	0	1	0	0	0	0	0	0	0	0
ShaoY_2019_ERR3404970_bin.5	Bifidobacterium hominis	0	0	1	0	0	0	0	0	0	0	0
ShaoY_2019_ERR3404976_bin.4	Bifidobacterium longum subsp. longum	1	0	1	0	0	0	1	1	1	1	0
ShaoY_2019_ERR3404981_bin.1	Bifidobacterium longum subsp. infantis	0	0	1	0	0	0	0	0	0	0	0
ShaoY_2019_ERR3404981_bin.3	Bifidobacterium bifidum	0	0	0	0	0	0	0	0	0	0	0
ShaoY_2019_ERR3404985_bin.4	Bifidobacterium breve	1	1	1	1	1	1	0	0	0	0	1
ShaoY_2019_ERR3404990_bin.3	Bifidobacterium longum subsp. nov.	0	0	1	0	0	0	0	0	0	0	0
ShaoY_2019_ERR3404990_bin.5	Bifidobacterium dentium	1	1	1	1	1	1	0	0	0	0	1
ShaoY_2019_ERR3405000_bin.5	Bifidobacterium longum subsp. longum	1	0	1	0	0	0	1	1	1	1	0
ShaoY_2019_ERR3405001_bin.2	Bifidobacterium longum subsp. longum	1	0	1	0	0	0	1	1	1	1	0
ShaoY_2019_ERR3405003_bin.2	Bifidobacterium longum subsp. longum	1	0	1	0	0	0	1	1	1	1	0
ShaoY_2019_ERR3405004_bin.2	Bifidobacterium longum subsp. longum	1	0	1	0	0	0	1	1	1	1	0
ShaoY_2019_ERR3405008_bin.1	Bifidobacterium breve	0	0	1	0	0	0	0	0	0	0	0
ShaoY_2019_ERR3405013_bin.2	Bifidobacterium longum subsp. longum	1	0	1	0	0	0	1	1	1	1	0
ShaoY_2019_ERR3405013_bin.8	Bifidobacterium bifidum	0	0	0	0	0	0	0	0	0	0	0
ShaoY_2019_ERR3405013_bin.9	Bifidobacterium adolescentis	0	0	1	0	0	0	0	0	0	0	0
ShaoY_2019_ERR3405021_bin.5	Bifidobacterium longum subsp. infantis	0	0	1	0	0	0	0	0	0	0	0
ShaoY_2019_ERR3405021_bin.7	Bifidobacterium breve	1	1	1	1	1	1	0	0	0	0	1
ShaoY_2019_ERR3405025_bin.12	Bifidobacterium dentium	1	1	1	1	1	1	0	0	0	0	1
ShaoY_2019_ERR3405028_bin.5	Bifidobacterium longum subsp. longum	1	0	1	0	0	0	1	1	1	1	0
ShaoY_2019_ERR3405034_bin.5	Bifidobacterium adolescentis	1	0	1	0	0	0	1	1	1	1	0
ShaoY_2019_ERR3405037_bin.3	Bifidobacterium dentium	1	1	1	1	1	1	0	0	0	0	1
ShaoY_2019_ERR3405038_bin.3	Bifidobacterium dentium	0	0	1	0	0	0	0	0	0	0	0
ShaoY_2019_ERR3405038_bin.4	Bifidobacterium longum subsp. longum	1	0	1	0	0	0	1	1	1	1	0
ShaoY_2019_ERR3405040_bin.6	Bifidobacterium longum subsp. infantis	0	0	1	0	0	0	0	0	0	0	1
ShaoY_2019_ERR3405045_bin.5	Bifidobacterium breve	0	0	1	0	0	0	0	0	0	0	0
ShaoY_2019_ERR3405050_bin.4	Bifidobacterium pseudocatenulatum	0	0	1	0	0	0	0	0	0	0	0
ShaoY_2019_ERR3405056_bin.5	Bifidobacterium bifidum	0	0	0	0	0	0	0	0	0	0	0
ShaoY_2019_ERR3405057_bin.4	Bifidobacterium pseudocatenulatum	1	0	1	0	0	0	1	1	1	1	0
ShaoY_2019_ERR3405059_bin.2	Bifidobacterium longum subsp. longum	1	0	1	0	0	0	1	1	1	1	0
ShaoY_2019_ERR3405065_bin.8	Bifidobacterium catenulatum subsp. kashiwanohense	0	0	1	0	0	0	0	0	0	0	0
ShaoY_2019_ERR3405070_bin.3	Bifidobacterium longum subsp. longum	1	0	1	0	0	0	1	1	1	1	0
ShaoY_2019_ERR3405071_bin.2	Bifidobacterium pseudocatenulatum	1	0	1	0	0	0	1	1	1	1	0
ShaoY_2019_ERR3405073_bin.3	Bifidobacterium pseudocatenulatum	0	0	1	0	0	0	0	0	0	0	0
ShaoY_2019_ERR3405074_bin.2	Bifidobacterium longum subsp. longum	1	0	1	0	0	0	1	1	1	1	1
ShaoY_2019_ERR3405080_bin.1	Bifidobacterium longum subsp. longum	1	0	1	0	0	0	1	1	1	1	0
ShaoY_2019_ERR3405082_bin.2	Bifidobacterium longum subsp. longum	1	0	1	0	0	0	1	1	1	1	0
ShaoY_2019_ERR3405084_bin.9	Bifidobacterium longum subsp. longum	1	0	1	0	0	0	1	1	1	1	0
ShaoY_2019_ERR3405086_bin.5	Bifidobacterium bifidum	0	0	0	0	0	0	0	0	0	0	0
ShaoY_2019_ERR3405089_bin.8	Bifidobacterium longum subsp. infantis	0	0	1	0	0	0	0	0	0	0	1
ShaoY_2019_ERR3405095_bin.3	Bifidobacterium longum subsp. longum	1	0	1	0	0	0	1	1	1	1	0
ShaoY_2019_ERR3405096_bin.1	Bifidobacterium dentium	0	0	1	0	0	0	0	0	0	0	0
ShaoY_2019_ERR3405100_bin.2	Bifidobacterium longum subsp. longum	1	0	1	0	0	0	1	1	1	1	0
ShaoY_2019_ERR3405107_bin.3	Bifidobacterium adolescentis	0	0	1	0	0	0	0	0	0	0	0
ShaoY_2019_ERR3405107_bin.6	Bifidobacterium longum subsp. longum	1	0	1	0	0	0	1	1	1	1	0
ShaoY_2019_ERR3405107_bin.7	Bifidobacterium bifidum	0	0	0	0	0	0	0	0	0	0	0
ShaoY_2019_ERR3405108_bin.3	Bifidobacterium bifidum	0	0	0	0	0	0	0	0	0	0	0
ShaoY_2019_ERR3405118_bin.4	Bifidobacterium longum subsp. nov.	0	0	1	0	0	0	0	0	0	0	0
ShaoY_2019_ERR3405119_bin.12	Bifidobacterium catenulatum subsp. kashiwanohense	0	0	1	0	0	0	0	0	0	0	0
ShaoY_2019_ERR3405120_bin.4	Bifidobacterium breve	1	1	1	1	1	1	0	0	0	0	1
ShaoY_2019_ERR3405126_bin.3	Bifidobacterium bifidum	0	0	0	0	0	0	0	0	0	0	0
ShaoY_2019_ERR3405132_bin.1	Bifidobacterium longum subsp. longum	1	0	1	0	0	0	1	1	1	1	0
ShaoY_2019_ERR3405135_bin.3	Bifidobacterium adolescentis	0	0	1	0	0	0	0	0	0	0	0
ShaoY_2019_ERR3405136_bin.2	Bifidobacterium breve	1	1	1	1	1	1	0	0	0	0	1
ShaoY_2019_ERR3405137_bin.3	Bifidobacterium adolescentis	1	0	1	0	0	0	1	1	1	1	0
ShaoY_2019_ERR3405138_bin.3	Bifidobacterium longum subsp. longum	1	0	1	0	0	0	1	1	1	1	0
ShaoY_2019_ERR3405140_bin.4	Bifidobacterium longum subsp. infantis	0	0	1	0	0	0	0	0	0	0	1
ShaoY_2019_ERR3405148_bin.6	Bifidobacterium adolescentis	0	0	1	0	0	0	0	0	0	0	0
ShaoY_2019_ERR3405152_bin.4	Bifidobacterium adolescentis	0	0	1	0	0	0	0	0	0	0	0
ShaoY_2019_ERR3405152_bin.5	Bifidobacterium bifidum	0	0	0	0	0	0	0	0	0	0	0
ShaoY_2019_ERR3405176_bin.2	Bifidobacterium breve	1	1	1	1	1	1	0	0	0	0	1
ShaoY_2019_ERR3405184_bin.2	Bifidobacterium longum subsp. longum	1	0	1	0	0	0	1	1	1	1	0
ShaoY_2019_ERR3405189_bin.3	Bifidobacterium breve	1	1	1	1	1	1	0	0	0	0	1
ShaoY_2019_ERR3405190_bin.3	Bifidobacterium catenulatum subsp. catenulatum	0	0	1	0	0	0	0	0	0	0	0
ShaoY_2019_ERR3405198_bin.3	Bifidobacterium bifidum	0	0	0	0	0	0	0	0	0	0	0
ShaoY_2019_ERR3405199_bin.5	Bifidobacterium pseudocatenulatum	0	0	1	0	0	0	0	0	0	0	0
ShaoY_2019_ERR3405200_bin.5	Bifidobacterium adolescentis	1	0	1	0	0	0	1	1	1	1	0
ShaoY_2019_ERR3405200_bin.6	Bifidobacterium breve	1	1	1	1	1	1	0	0	0	0	1
ShaoY_2019_ERR3405208_bin.1	Bifidobacterium adolescentis	0	0	1	0	0	0	0	0	0	0	0
ShaoY_2019_ERR3405208_bin.4	Bifidobacterium bifidum	0	0	0	0	0	0	0	0	0	0	0
ShaoY_2019_ERR3405209_bin.4	Bifidobacterium longum subsp. longum	1	0	1	0	0	0	1	1	1	1	0
ShaoY_2019_ERR3405212_bin.4	Bifidobacterium bifidum	0	0	1	0	0	0	0	0	0	0	0
ShaoY_2019_ERR3405212_bin.5	Bifidobacterium breve	1	1	1	1	1	1	0	0	0	0	1
ShaoY_2019_ERR3405213_bin.4	Bifidobacterium catenulatum subsp. catenulatum	0	0	1	0	0	0	0	0	0	0	0
ShaoY_2019_ERR3405213_bin.7	Bifidobacterium bifidum	0	0	0	0	0	0	0	0	0	0	0
ShaoY_2019_ERR3405229_bin.4	Bifidobacterium longum subsp. longum	1	0	1	0	0	0	1	1	1	1	0
ShaoY_2019_ERR3405235_bin.1	Bifidobacterium breve	1	1	1	1	1	1	0	0	0	0	1
ShaoY_2019_ERR3405243_bin.2	Bifidobacterium longum subsp. longum	1	0	1	0	0	0	1	1	1	1	0
ShaoY_2019_ERR3405243_bin.4	Bifidobacterium bifidum	0	0	0	0	0	0	0	0	0	0	0
ShaoY_2019_ERR3405253_bin.3	Bifidobacterium longum subsp. nov.	0	0	1	0	0	0	0	0	0	0	0
ShaoY_2019_ERR3405257_bin.2	Bifidobacterium longum subsp. nov.	0	0	1	0	0	0	0	0	0	0	0
ShaoY_2019_ERR3405264_bin.2	Bifidobacterium longum subsp. longum	1	0	1	0	0	0	1	1	1	1	0
ShaoY_2019_ERR3405271_bin.2	Bifidobacterium bifidum	0	0	0	0	0	0	0	0	0	0	0
ShaoY_2019_ERR3405272_bin.1	Bifidobacterium adolescentis	0	0	1	0	0	0	0	0	0	0	0
ShaoY_2019_ERR3405272_bin.3	Bifidobacterium longum subsp. longum	1	0	1	0	0	0	1	1	1	1	0
ShaoY_2019_ERR3405274_bin.4	Bifidobacterium adolescentis	0	0	1	0	0	0	0	0	0	0	0
ShaoY_2019_ERR3405275_bin.5	Bifidobacterium longum subsp. longum	1	0	1	0	0	0	1	1	1	1	0
ShaoY_2019_ERR3405277_bin.6	Bifidobacterium adolescentis	0	0	1	0	0	0	0	0	0	0	0
ShaoY_2019_ERR3405283_bin.2	Bifidobacterium dentium	0	0	1	0	0	0	0	0	0	0	0
ShaoY_2019_ERR3405283_bin.5	Bifidobacterium longum subsp. longum	1	0	1	0	0	0	1	1	1	1	0
ShaoY_2019_ERR3405286_bin.1	Bifidobacterium longum subsp. longum	1	0	1	0	0	0	1	1	1	1	0
ShaoY_2019_ERR3405286_bin.3	Bifidobacterium bifidum	0	0	0	0	0	0	0	0	0	0	0
ShaoY_2019_ERR3405287_bin.1	Bifidobacterium longum subsp. longum	1	0	1	0	0	0	1	1	1	1	0
ShaoY_2019_ERR3405291_bin.5	Bifidobacterium bifidum	0	0	0	0	0	0	0	0	0	0	0
ShaoY_2019_ERR3405291_bin.9	Bifidobacterium breve	0	0	1	0	0	0	0	0	0	0	0
ShaoY_2019_ERR3405292_bin.5	Bifidobacterium bifidum	0	0	0	0	0	0	0	0	0	0	0
ShaoY_2019_ERR3405298_bin.3	Bifidobacterium longum subsp. longum	1	0	1	0	0	0	1	1	1	1	0
ShaoY_2019_ERR3405303_bin.6	Bifidobacterium breve	0	0	1	0	0	0	0	0	0	0	0
ShaoY_2019_ERR3405306_bin.10	Bifidobacterium dentium	0	0	1	0	0	0	0	0	0	0	0
ShaoY_2019_ERR3405308_bin.4	Bifidobacterium longum subsp. nov.	0	0	1	0	0	0	0	0	0	0	0
ShaoY_2019_ERR3405309_bin.3	Bifidobacterium tsurumiense	1	1	1	1	1	1	0	0	0	0	1
ShaoY_2019_ERR3405309_bin.5	Bifidobacterium longum subsp. longum	1	0	1	0	0	0	1	1	1	1	0
ShaoY_2019_ERR3405317_bin.3	Bifidobacterium bifidum	0	0	0	0	0	0	0	0	0	0	0
ShaoY_2019_ERR3405329_bin.4	Bifidobacterium longum subsp. nov.	0	0	1	0	0	0	0	0	0	0	0
ShaoY_2019_ERR3405330_bin.7	Bifidobacterium bifidum	0	0	0	0	0	0	0	0	0	0	0
ShaoY_2019_ERR3405332_bin.5	Bifidobacterium pseudocatenulatum	0	0	1	0	0	0	0	0	0	0	0
ShaoY_2019_ERR3405333_bin.3	Bifidobacterium adolescentis	0	0	1	0	0	0	0	0	0	0	0
ShaoY_2019_ERR3405333_bin.5	Bifidobacterium breve	0	0	1	0	0	0	0	0	0	0	0
ShaoY_2019_ERR3405335_bin.8	Bifidobacterium breve	0	0	1	0	0	0	0	0	0	0	0
ShaoY_2019_ERR3405338_bin.5	Bifidobacterium bifidum	0	0	0	0	0	0	0	0	0	0	0
ShaoY_2019_ERR3405339_bin.3	Bifidobacterium longum subsp. longum	1	0	1	0	0	0	1	1	1	1	0
ShaoY_2019_ERR3405342_bin.1	Bifidobacterium dentium	1	1	1	1	1	1	1	0	1	0	1
ShaoY_2019_ERR3405342_bin.12	Bifidobacterium longum subsp. longum	1	0	1	0	0	0	1	1	1	1	0
ShaoY_2019_ERR3405348_bin.2	Bifidobacterium breve	0	0	1	0	0	0	0	0	0	0	0
ShaoY_2019_ERR3405352_bin.3	Bifidobacterium breve	1	1	1	1	1	1	0	0	0	0	1
ShaoY_2019_ERR3405353_bin.8	Bifidobacterium globosum	0	0	1	0	0	0	0	0	0	0	0
ShaoY_2019_ERR3405355_bin.1	Bifidobacterium longum subsp. infantis	0	0	1	0	0	0	0	0	0	0	0
ShaoY_2019_ERR3405356_bin.6	Bifidobacterium longum subsp. longum	1	0	1	0	0	0	1	1	1	1	0
ShaoY_2019_ERR3405359_bin.7	Bifidobacterium breve	0	0	1	0	0	0	0	0	0	0	0
ShaoY_2019_ERR3405362_bin.1	Bifidobacterium breve	0	0	1	0	0	0	0	0	0	0	0
ShaoY_2019_ERR3405379_bin.3	Bifidobacterium longum subsp. longum	1	0	1	0	0	0	1	1	1	1	0
ShaoY_2019_ERR3405381_bin.18	Bifidobacterium dentium	0	0	1	0	0	0	0	0	0	0	0
ShaoY_2019_ERR3405381_bin.5	Bifidobacterium scardovii	1	0	1	0	0	0	1	1	1	1	0
ShaoY_2019_ERR3405381_bin.6	Bifidobacterium longum subsp. nov.	0	0	1	0	0	0	0	0	0	0	0
ShaoY_2019_ERR3405384_bin.9	Bifidobacterium longum subsp. longum	1	0	1	0	0	0	1	1	1	1	0
ShaoY_2019_ERR3405385_bin.1	Bifidobacterium bifidum	0	0	0	0	0	0	0	0	0	0	0
ShaoY_2019_ERR3405388_bin.4	Bifidobacterium pseudocatenulatum	1	0	1	0	0	0	1	1	1	1	0
ShaoY_2019_ERR3405389_bin.2	Bifidobacterium breve	1	1	1	1	1	1	0	0	0	0	1
ShaoY_2019_ERR3405389_bin.5	Bifidobacterium bifidum	0	0	0	0	0	0	0	0	0	0	0
ShaoY_2019_ERR3405400_bin.3	Bifidobacterium longum subsp. longum	1	0	1	0	0	0	1	1	1	1	0
ShaoY_2019_ERR3405400_bin.9	Bifidobacterium adolescentis	1	0	1	0	0	0	1	1	1	1	0
ShaoY_2019_ERR3405401_bin.6	Bifidobacterium adolescentis	1	0	0	0	0	0	1	1	1	1	0
ShaoY_2019_ERR3405413_bin.5	Bifidobacterium longum subsp. longum	1	0	1	0	0	0	1	1	1	1	0
ShaoY_2019_ERR3405416_bin.2	Bifidobacterium longum subsp. longum	1	0	1	0	0	0	1	1	1	1	0
ShaoY_2019_ERR3405419_bin.1	Bifidobacterium breve	1	1	1	1	1	1	0	0	0	0	1
ShaoY_2019_ERR3405421_bin.10	Bifidobacterium longum subsp. nov.	0	0	1	0	0	0	0	0	0	0	0
ShaoY_2019_ERR3405424_bin.3	Bifidobacterium longum subsp. longum	1	0	1	0	0	0	1	1	1	1	0
ShaoY_2019_ERR3405425_bin.3	Bifidobacterium longum subsp. longum	1	0	1	0	0	0	1	1	1	1	0
ShaoY_2019_ERR3405425_bin.7	Bifidobacterium pseudocatenulatum	1	0	1	0	0	0	1	1	1	1	0
ShaoY_2019_ERR3405427_bin.5	Bifidobacterium longum subsp. longum	1	0	1	0	0	0	1	1	1	1	0
ShaoY_2019_ERR3405429_bin.5	Bifidobacterium bifidum	0	0	0	0	0	0	0	0	0	0	0
ShaoY_2019_ERR3405437_bin.8	Bifidobacterium breve	1	1	1	1	1	1	0	0	0	0	1
ShaoY_2019_ERR3405437_bin.9	Bifidobacterium bifidum	0	0	0	0	0	0	0	0	0	0	0
ShaoY_2019_ERR3405441_bin.8	Bifidobacterium longum subsp. longum	1	0	1	0	0	0	1	1	1	1	0
ShaoY_2019_ERR3405445_bin.2	Bifidobacterium pseudocatenulatum	1	0	1	0	0	0	1	1	1	1	0
ShaoY_2019_ERR3405445_bin.4	Bifidobacterium longum subsp. longum	1	0	1	0	0	0	1	1	1	1	0
ShaoY_2019_ERR3405445_bin.5	Bifidobacterium bifidum	0	0	0	0	0	0	0	0	0	0	0
ShaoY_2019_ERR3405449_bin.3	Bifidobacterium scardovii	1	0	1	0	1	1	1	1	1	1	0
ShaoY_2019_ERR3405449_bin.8	Bifidobacterium dentium	1	1	1	1	1	1	0	0	0	0	1
ShaoY_2019_ERR3405458_bin.5	Bifidobacterium longum subsp. nov.	0	0	1	0	0	0	0	0	0	0	0
ShaoY_2019_ERR3405464_bin.2	Bifidobacterium pseudocatenulatum	1	0	1	0	0	0	1	1	1	1	0
ShaoY_2019_ERR3405474_bin.5	Bifidobacterium longum subsp. longum	1	0	1	0	0	0	1	1	1	1	0
ShaoY_2019_ERR3405475_bin.6	Bifidobacterium breve	1	1	1	1	1	1	0	0	0	0	1
ShaoY_2019_ERR3405482_bin.4	Bifidobacterium dentium	1	1	0	1	1	1	0	0	0	0	1
ShaoY_2019_ERR3405484_bin.7	Bifidobacterium longum subsp. longum	1	0	1	0	0	0	1	1	1	1	0
ShaoY_2019_ERR3405494_bin.7	Bifidobacterium dentium	0	0	1	0	0	0	0	0	0	0	0
ShaoY_2019_ERR3405496_bin.2	Bifidobacterium pseudocatenulatum	0	0	1	0	0	0	0	0	0	0	0
ShaoY_2019_ERR3405500_bin.5	Bifidobacterium longum subsp. longum	1	0	1	0	0	0	1	1	1	1	0
ShaoY_2019_ERR3405506_bin.7	Bifidobacterium longum subsp. longum	1	0	1	0	0	0	1	1	1	1	0
ShaoY_2019_ERR3405507_bin.2	Bifidobacterium pseudocatenulatum	1	0	1	0	0	0	1	1	1	1	0
ShaoY_2019_ERR3405509_bin.1	Bifidobacterium breve	0	0	1	0	0	0	0	0	0	0	0
ShaoY_2019_ERR3405510_bin.2	Bifidobacterium longum subsp. longum	1	0	1	0	0	0	1	1	1	1	0
ShaoY_2019_ERR3405511_bin.4	Bifidobacterium pseudocatenulatum	1	0	1	0	0	0	1	1	1	1	0
ShaoY_2019_ERR3405515_bin.6	Bifidobacterium pseudocatenulatum	0	0	1	0	0	0	0	0	0	0	0
ShaoY_2019_ERR3405530_bin.5	Bifidobacterium dentium	1	1	1	1	1	1	0	0	0	0	1
ShaoY_2019_ERR3405534_bin.8	Bifidobacterium breve	1	1	1	1	1	1	0	0	0	0	1
ShaoY_2019_ERR3405538_bin.7	Bifidobacterium longum subsp. longum	1	0	1	0	0	0	1	1	1	1	0
ShaoY_2019_ERR3405542_bin.9	Bifidobacterium longum subsp. longum	1	0	1	0	0	0	1	1	1	1	0
ShaoY_2019_ERR3405549_bin.3	Bifidobacterium breve	0	0	1	0	0	0	0	0	0	0	0
ShaoY_2019_ERR3405551_bin.3	Bifidobacterium pseudocatenulatum	1	0	1	0	0	0	1	1	1	1	0
ShaoY_2019_ERR3405555_bin.1	Bifidobacterium breve	0	0	1	0	0	0	0	0	0	0	0
ShaoY_2019_ERR3405561_bin.2	Bifidobacterium adolescentis	0	0	1	0	0	0	0	0	0	0	0
ShaoY_2019_ERR3405568_bin.2	Bifidobacterium longum subsp. longum	1	0	1	0	0	0	1	1	1	1	0
ShaoY_2019_ERR3405573_bin.2	Bifidobacterium bifidum	0	0	0	0	0	0	0	0	0	0	0
ShaoY_2019_ERR3405574_bin.1	Bifidobacterium pseudocatenulatum	0	0	1	0	0	0	0	0	0	0	0
ShaoY_2019_ERR3405574_bin.2	Bifidobacterium longum subsp. longum	1	0	1	0	0	0	1	1	1	1	0
ShaoY_2019_ERR3405574_bin.4	Bifidobacterium bifidum	0	0	0	0	0	0	0	0	0	0	0
ShaoY_2019_ERR3405581_bin.2	Bifidobacterium breve	0	0	1	0	0	0	0	0	0	0	0
ShaoY_2019_ERR3405595_bin.2	Bifidobacterium longum subsp. longum	1	0	1	0	0	0	1	1	1	1	0
ShaoY_2019_ERR3405597_bin.2	Bifidobacterium longum subsp. longum	1	0	1	0	0	0	1	1	1	1	0
ShaoY_2019_ERR3405598_bin.3	Bifidobacterium bifidum	0	0	0	0	0	0	0	0	0	0	0
ShaoY_2019_ERR3405599_bin.3	Bifidobacterium adolescentis	0	0	1	0	0	0	0	0	0	0	0
ShaoY_2019_ERR3405601_bin.6	Bifidobacterium dentium	1	1	1	1	1	1	0	0	0	0	1
ShaoY_2019_ERR3405601_bin.8	Bifidobacterium breve	0	0	1	0	0	0	0	0	0	0	0
ShaoY_2019_ERR3405602_bin.3	Bifidobacterium longum subsp. longum	1	0	1	0	0	0	1	1	1	1	0
ShaoY_2019_ERR3405606_bin.11	Bifidobacterium longum subsp. longum	1	0	1	0	0	0	1	1	1	1	0
ShaoY_2019_ERR3405606_bin.4	Bifidobacterium pseudocatenulatum	1	0	1	0	0	0	1	1	1	1	0
ShaoY_2019_ERR3405607_bin.3	Bifidobacterium longum subsp. longum	1	0	1	0	0	0	1	1	1	1	0
ShaoY_2019_ERR3405608_bin.6	Bifidobacterium dentium	1	1	1	1	1	1	0	0	0	0	1
ShaoY_2019_ERR3405611_bin.5	Bifidobacterium longum subsp. nov.	0	0	1	0	0	0	0	0	0	0	0
ShaoY_2019_ERR3405612_bin.16	Bifidobacterium dentium	0	0	1	0	0	0	0	0	0	0	0
ShaoY_2019_ERR3405617_bin.2	Bifidobacterium pseudocatenulatum	0	0	1	0	0	0	0	0	0	0	0
ShaoY_2019_ERR3405617_bin.5	Bifidobacterium longum subsp. longum	1	0	1	0	0	0	1	1	1	1	0
ShaoY_2019_ERR3405623_bin.6	Bifidobacterium dentium	1	1	1	1	1	1	0	0	0	0	1
ShaoY_2019_ERR3405627_bin.2	Bifidobacterium pseudocatenulatum	1	0	1	0	0	0	1	1	1	1	0
ShaoY_2019_ERR3405632_bin.4	Bifidobacterium scardovii	1	0	1	0	1	1	1	1	1	1	0
ShaoY_2019_ERR3405635_bin.1	Bifidobacterium breve	1	1	1	1	1	1	0	0	0	0	1
ShaoY_2019_ERR3405638_bin.4	Bifidobacterium longum subsp. longum	1	0	1	0	0	0	1	1	1	1	0
ShaoY_2019_ERR3405645_bin.4	Bifidobacterium longum subsp. longum	1	0	1	0	0	0	1	1	1	1	0
ShaoY_2019_ERR3405650_bin.3	Bifidobacterium hominis	0	0	1	0	0	0	0	0	0	0	0
ShaoY_2019_ERR3405650_bin.5	Bifidobacterium bifidum	0	0	0	0	0	0	0	0	0	0	0
ShaoY_2019_ERR3405650_bin.6	Bifidobacterium breve	0	0	1	0	0	0	0	0	0	0	0
ShaoY_2019_ERR3405651_bin.1	Bifidobacterium longum subsp. longum	1	0	1	0	0	0	1	1	1	1	0
ShaoY_2019_ERR3405651_bin.7	Bifidobacterium catenulatum subsp. catenulatum	0	0	1	0	0	0	0	0	0	0	0
ShaoY_2019_ERR3405654_bin.5	Bifidobacterium longum subsp. longum	1	0	1	0	0	0	1	1	1	1	0
ShaoY_2019_ERR3405656_bin.6	Bifidobacterium longum subsp. longum	1	0	1	0	0	0	1	1	1	1	0
ShaoY_2019_ERR3405657_bin.2	Bifidobacterium catenulatum subsp. kashiwanohense	0	0	1	0	0	0	0	0	0	0	0
ShaoY_2019_ERR3405657_bin.5	Bifidobacterium breve	0	0	1	0	0	0	0	0	0	0	0
ShaoY_2019_ERR3405659_bin.5	Bifidobacterium bifidum	0	0	0	0	0	0	0	0	0	0	0
ShaoY_2019_ERR3405661_bin.1	Bifidobacterium breve	1	1	1	1	1	1	0	0	0	0	1
ShaoY_2019_ERR3405661_bin.6	Bifidobacterium bifidum	0	0	0	0	0	0	0	0	0	0	0
ShaoY_2019_ERR3405668_bin.2	Bifidobacterium breve	0	0	1	0	0	0	0	0	0	0	0
ShaoY_2019_ERR3405700_bin.2	Bifidobacterium longum subsp. longum	1	0	1	0	0	0	1	1	1	1	0
ShaoY_2019_ERR3405700_bin.5	Bifidobacterium adolescentis	0	0	1	0	0	0	0	0	0	0	0
ShaoY_2019_ERR3405710_bin.3	Bifidobacterium breve	1	1	1	1	1	1	0	0	0	0	1
ShaoY_2019_ERR3405736_bin.4	Bifidobacterium bifidum	0	0	0	0	0	0	0	0	0	0	0
ShaoY_2019_ERR3405745_bin.1	Bifidobacterium breve	0	0	1	0	0	0	0	0	0	0	0
ShaoY_2019_ERR3405749_bin.5	Bifidobacterium breve	1	1	1	1	1	1	0	0	0	0	1
ShaoY_2019_ERR3405753_bin.4	Bifidobacterium bifidum	0	0	0	0	0	0	0	0	0	0	0
ShaoY_2019_ERR3405754_bin.1	Bifidobacterium breve	1	1	1	1	1	1	0	0	0	0	1
ShaoY_2019_ERR3405759_bin.1	Bifidobacterium dentium	1	1	1	1	1	1	0	0	0	0	1
ShaoY_2019_ERR3405762_bin.1	Bifidobacterium longum subsp. longum	1	0	1	0	0	0	1	1	1	1	0
ShaoY_2019_ERR3405766_bin.6	Bifidobacterium longum subsp. infantis	0	0	1	0	0	0	0	0	0	0	1
ShaoY_2019_ERR3405767_bin.1	Bifidobacterium bifidum	0	0	0	0	0	0	0	0	0	0	0
ShaoY_2019_ERR3405770_bin.2	Bifidobacterium longum subsp. longum	1	0	1	0	0	0	1	1	1	1	0
ShaoY_2019_ERR3405770_bin.4	Bifidobacterium bifidum	0	0	0	0	0	0	0	0	0	0	0
ShaoY_2019_ERR3405771_bin.3	Bifidobacterium longum subsp. longum	1	0	1	0	0	0	1	1	1	1	0
ShaoY_2019_ERR3405775_bin.5	Bifidobacterium longum subsp. longum	1	0	1	0	0	0	1	1	1	1	0
ShaoY_2019_ERR3405776_bin.3	Bifidobacterium longum subsp. infantis	0	0	1	0	0	0	0	0	0	0	0
ShaoY_2019_ERR3405779_bin.2	Bifidobacterium longum subsp. infantis	0	0	1	0	0	0	0	0	0	0	1
ShaoY_2019_ERR3405786_bin.11	Bifidobacterium bifidum	0	0	0	0	0	0	0	0	0	0	0
ShaoY_2019_ERR3405789_bin.2	Bifidobacterium longum subsp. infantis	0	0	1	0	0	0	0	0	0	0	0
ShaoY_2019_ERR3405790_bin.5	Bifidobacterium breve	0	0	1	0	0	0	0	0	0	0	0
ShaoY_2019_ERR3405791_bin.13	Bifidobacterium pseudocatenulatum	1	0	1	0	0	0	1	1	1	1	0
ShaoY_2019_ERR3405793_bin.7	Bifidobacterium adolescentis	0	0	1	0	0	0	0	0	0	0	0
ShaoY_2019_ERR3405793_bin.9	Bifidobacterium bifidum	0	0	0	0	0	0	0	0	0	0	0
ShaoY_2019_ERR3405802_bin.4	Bifidobacterium bifidum	0	0	0	0	0	0	0	0	0	0	0
ShaoY_2019_ERR3405802_bin.7	Bifidobacterium hominis	0	0	1	0	0	0	0	0	0	0	0
ShaoY_2019_ERR3405807_bin.4	Bifidobacterium longum subsp. longum	1	0	1	0	0	0	1	1	1	1	0
ShaoY_2019_ERR3405813_bin.4	Bifidobacterium breve	0	0	1	0	0	0	0	0	0	0	0
ShaoY_2019_ERR3405817_bin.10	Bifidobacterium longum subsp. nov.	0	0	1	0	0	0	0	0	0	0	0
ShaoY_2019_ERR3405818_bin.3	Bifidobacterium longum subsp. longum	1	0	1	0	0	0	1	1	1	1	0
ShaoY_2019_ERR3405820_bin.1	Bifidobacterium longum subsp. nov.	0	0	1	0	0	0	0	0	0	0	0
ShaoY_2019_ERR3405823_bin.3	Bifidobacterium pseudocatenulatum	0	0	1	0	0	0	0	0	0	0	0
ShaoY_2019_ERR3405829_bin.6	Bifidobacterium longum subsp. longum	1	0	1	0	0	0	1	1	1	1	0
ShaoY_2019_ERR3405833_bin.13	Bifidobacterium dentium	1	1	1	1	1	1	0	0	0	0	1
ShaoY_2019_ERR3405834_bin.2	Bifidobacterium longum subsp. longum	1	0	1	0	0	0	1	1	1	1	0
ShaoY_2019_ERR3405835_bin.5	Bifidobacterium breve	1	1	1	1	1	1	0	0	0	0	1
ShaoY_2019_ERR3405839_bin.7	Bifidobacterium pseudocatenulatum	1	0	1	0	0	0	1	1	1	1	0
ShaoY_2019_ERR3405841_bin.1	Bifidobacterium longum subsp. longum	1	0	1	0	0	0	1	1	1	1	0
ShaoY_2019_ERR3405841_bin.4	Bifidobacterium pseudocatenulatum	0	0	1	0	0	0	0	0	0	0	0
ShaoY_2019_ERR3405842_bin.5	Bifidobacterium pseudocatenulatum	1	0	1	0	0	0	1	1	1	1	0
ShaoY_2019_ERR3405844_bin.2	Bifidobacterium breve	1	1	1	1	1	1	0	0	0	0	1
ShaoY_2019_ERR3405845_bin.2	Bifidobacterium bifidum	0	0	0	0	0	0	0	0	0	0	0
ShaoY_2019_ERR3405846_bin.3	Bifidobacterium longum subsp. longum	1	0	1	0	0	0	1	1	1	1	0
ShaoY_2019_ERR3405851_bin.4	Bifidobacterium longum subsp. longum	1	0	1	0	0	0	1	1	1	1	0
ShaoY_2019_ERR3405854_bin.9	Bifidobacterium longum subsp. infantis	0	0	1	0	0	0	0	0	0	0	0
ShaoY_2019_ERR3405857_bin.9	Bifidobacterium dentium	1	1	1	1	1	1	0	0	0	0	1
ShaoY_2019_ERR3405858_bin.4	Bifidobacterium longum subsp. infantis	0	0	1	0	0	0	0	0	0	0	1
ShaoY_2019_ERR3405858_bin.7	Bifidobacterium bifidum	0	0	0	0	0	0	0	0	0	0	0
ShaoY_2019_ERR3405859_bin.4	Bifidobacterium bifidum	0	0	0	0	0	0	0	0	0	0	0
ShaoY_2019_ERR3405860_bin.1	Bifidobacterium longum subsp. infantis	0	0	1	0	0	0	0	0	0	0	0
ShaoY_2019_ERR3405860_bin.8	Bifidobacterium bifidum	0	0	0	0	0	0	0	0	0	0	0
ShaoY_2019_ERR3405865_bin.2	Bifidobacterium breve	1	1	1	1	1	1	0	0	0	0	1
ShaoY_2019_ERR3405868_bin.4	Bifidobacterium longum subsp. infantis	0	0	1	0	0	0	0	0	0	0	1
ShaoY_2019_ERR3405871_bin.15	Bifidobacterium longum subsp. longum	1	0	1	0	1	0	1	1	1	1	0
ShaoY_2019_ERR3405871_bin.8	Bifidobacterium catenulatum subsp. catenulatum	0	0	1	0	0	0	0	0	0	0	0
ShaoY_2019_ERR3405875_bin.4	Bifidobacterium bifidum	0	0	0	0	0	0	0	0	0	0	0
ShaoY_2019_ERR3405876_bin.15	Bifidobacterium bifidum	0	0	0	0	0	0	0	0	0	0	0
ShaoY_2019_ERR3405877_bin.10	Bifidobacterium longum subsp. infantis	0	0	1	0	0	0	0	0	0	0	1
ShaoY_2019_ERR3405878_bin.4	Bifidobacterium longum subsp. longum	1	0	1	0	1	0	1	1	1	1	0
ShaoY_2019_ERR3405879_bin.16	Bifidobacterium bifidum	0	0	0	0	0	0	0	0	0	0	0
ShaoY_2019_ERR3405881_bin.13	Bifidobacterium dentium	1	1	1	1	1	1	0	0	0	0	1
ShaoY_2019_ERR3405884_bin.24	Bifidobacterium longum subsp. infantis	0	0	1	0	0	0	0	0	0	0	0
ShaoY_2019_ERR3405885_bin.7	Bifidobacterium longum subsp. longum	1	0	1	0	0	0	1	1	1	1	0
ShaoY_2019_ERR3405888_bin.2	Bifidobacterium bifidum	0	0	0	0	0	0	0	0	0	0	0
ShaoY_2019_ERR3405888_bin.5	Bifidobacterium longum subsp. infantis	0	0	1	0	0	0	0	0	0	0	1
ShaoY_2019_ERR3405888_bin.7	Bifidobacterium catenulatum subsp. kashiwanohense	0	0	1	0	0	0	0	0	0	0	0
ShaoY_2019_ERR3405890_bin.2	Bifidobacterium longum subsp. infantis	0	0	1	0	0	0	0	0	0	0	1
ShaoY_2019_ERR3405891_bin.12	Bifidobacterium bifidum	0	0	0	0	0	0	0	0	0	0	0
ShaoY_2019_ERR3405891_bin.3	Bifidobacterium longum subsp. infantis	0	0	1	0	0	0	0	0	0	0	0
ShaoY_2019_ERR3405894_bin.9	Bifidobacterium longum subsp. infantis	0	0	1	0	0	0	0	0	0	0	0
ShaoY_2019_ERR3405895_bin.13	Bifidobacterium bifidum	0	0	0	0	0	0	0	0	0	0	0
ShaoY_2019_ERR3405895_bin.6	Bifidobacterium longum subsp. infantis	0	0	1	0	0	0	0	0	0	0	1
ShaoY_2019_ERR3405896_bin.18	Bifidobacterium catenulatum subsp. catenulatum	0	0	1	0	0	0	0	0	0	0	0
ShaoY_2019_ERR3405898_bin.7	Bifidobacterium longum subsp. infantis	0	0	1	0	0	0	0	0	0	0	1
ShaoY_2019_ERR3405903_bin.3	Bifidobacterium bifidum	0	0	0	0	0	0	0	0	0	0	0
ShaoY_2019_ERR3405904_bin.13	Bifidobacterium longum subsp. longum	1	0	1	0	0	0	1	1	1	1	0
ShaoY_2019_ERR3405905_bin.12	Bifidobacterium bifidum	0	0	0	0	0	0	0	0	0	0	0
ShaoY_2019_ERR3405905_bin.5	Bifidobacterium pseudocatenulatum	0	0	1	0	0	0	0	0	0	0	0
ShaoY_2019_ERR3405906_bin.11	Bifidobacterium longum subsp. infantis	0	0	1	0	0	0	0	0	0	0	1
ShaoY_2019_ERR3405908_bin.8	Bifidobacterium longum subsp. infantis	0	0	1	0	0	0	0	0	0	0	1
ShaoY_2019_ERR3405909_bin.2	Bifidobacterium bifidum	0	0	0	0	0	0	0	0	0	0	0
ShaoY_2019_ERR3405910_bin.4	Bifidobacterium bifidum	0	0	0	0	0	0	0	0	0	0	0
ShaoY_2019_ERR3405910_bin.7	Bifidobacterium longum subsp. infantis	0	0	1	0	0	0	0	0	0	0	0
ShaoY_2019_ERR3405913_bin.4	Bifidobacterium dentium	1	1	1	1	1	1	1	0	1	0	1
ShaoY_2019_ERR3405915_bin.14	Bifidobacterium catenulatum subsp. kashiwanohense	0	0	1	0	0	0	0	0	0	0	0
ShaoY_2019_ERR3405915_bin.4	Bifidobacterium bifidum	0	0	0	0	0	0	0	0	0	0	0
ShaoY_2019_ERR3405917_bin.3	Bifidobacterium breve	0	0	1	0	0	0	0	0	0	0	0
ShaoY_2019_ERR3405918_bin.15	Bifidobacterium catenulatum subsp. kashiwanohense	0	0	1	0	0	0	0	0	0	0	0
ShaoY_2019_ERR3405919_bin.12	Bifidobacterium bifidum	0	0	0	0	0	0	0	0	0	0	0
ShaoY_2019_ERR3405922_bin.13	Bifidobacterium longum subsp. infantis	0	0	1	0	0	0	0	0	0	0	0
ShaoY_2019_ERR3405923_bin.14	Bifidobacterium bifidum	0	0	0	0	0	0	0	0	0	0	0
ShaoY_2019_ERR3405928_bin.18	Bifidobacterium pseudocatenulatum	1	0	1	0	0	0	1	1	1	1	0
ShaoY_2019_ERR3405928_bin.20	Bifidobacterium bifidum	0	0	0	0	0	0	0	0	0	0	0
ShaoY_2019_ERR3405934_bin.12	Bifidobacterium adolescentis	0	0	1	0	0	0	0	0	0	0	0
ShaoY_2019_ERR3405935_bin.15	Bifidobacterium bifidum	0	0	0	0	0	0	0	0	0	0	0
ShaoY_2019_ERR3405935_bin.7	Bifidobacterium longum subsp. infantis	0	0	1	0	0	0	0	0	0	0	1
ShaoY_2019_ERR3405937_bin.12	Bifidobacterium longum subsp. longum	1	0	1	0	0	0	1	1	1	1	0
ShaoY_2019_ERR3405938_bin.5	Bifidobacterium pseudocatenulatum	1	0	1	0	0	0	1	1	1	1	0
ShaoY_2019_ERR3405941_bin.2	Bifidobacterium longum subsp. infantis	0	0	1	0	0	0	0	0	0	0	0
ShaoY_2019_ERR3405941_bin.4	Bifidobacterium bifidum	0	0	0	0	0	0	0	0	0	0	0
ShaoY_2019_ERR3405945_bin.6	Bifidobacterium longum subsp. infantis	0	0	1	0	0	0	0	0	0	0	0
ShaoY_2019_ERR3405953_bin.2	Bifidobacterium breve	0	0	1	0	0	0	0	0	0	0	0
ShaoY_2019_ERR3405960_bin.2	Bifidobacterium longum subsp. longum	1	0	1	0	0	0	1	1	1	1	0
ShaoY_2019_ERR3405965_bin.2	Bifidobacterium catenulatum subsp. catenulatum	0	0	1	0	0	0	0	0	0	0	0
ShaoY_2019_ERR3405965_bin.6	Bifidobacterium longum subsp. longum	1	0	1	0	0	0	1	1	1	1	0
ShaoY_2019_ERR3405986_bin.3	Bifidobacterium dentium	0	0	1	0	0	0	0	0	0	0	0
ShaoY_2019_ERR3405988_bin.4	Bifidobacterium breve	1	1	1	1	1	1	0	0	0	0	1
ShaoY_2019_ERR3405989_bin.7	Bifidobacterium longum subsp. infantis	0	0	1	0	0	0	0	0	0	0	1
ShaoY_2019_ERR3405990_bin.11	Bifidobacterium longum subsp. infantis	0	0	1	0	0	0	0	0	0	0	0
ShaoY_2019_ERR3405990_bin.5	Bifidobacterium dentium	1	1	1	1	1	1	0	0	0	0	1
ShaoY_2019_ERR3405991_bin.5	Bifidobacterium bifidum	0	0	0	0	0	0	0	0	0	0	0
ShaoY_2019_ERR3405992_bin.10	Bifidobacterium bifidum	0	0	0	0	0	0	0	0	0	0	0
ShaoY_2019_ERR3405993_bin.12	Bifidobacterium longum subsp. infantis	0	0	1	0	0	0	0	0	0	0	1
ShaoY_2019_ERR3405995_bin.6	Bifidobacterium bifidum	0	0	0	0	0	0	0	0	0	0	0
ShaoY_2019_ERR3405997_bin.10	Bifidobacterium longum subsp. longum	1	0	1	0	0	0	1	1	1	1	0
ShaoY_2019_ERR3405998_bin.8	Bifidobacterium longum subsp. longum	1	0	1	0	0	0	1	1	1	1	0
ShaoY_2019_ERR3405999_bin.11	Bifidobacterium longum subsp. longum	1	0	1	0	0	0	1	1	1	1	0
ShaoY_2019_ERR3406000_bin.6	Bifidobacterium bifidum	0	0	0	0	0	0	0	0	0	0	0
ShaoY_2019_ERR3406001_bin.8	Bifidobacterium longum subsp. longum	1	0	1	0	0	0	1	1	1	1	0
ShaoY_2019_ERR3406007_bin.1	Bifidobacterium longum subsp. infantis	0	0	1	0	0	0	0	0	0	0	0
ShaoY_2019_ERR3406010_bin.16	Bifidobacterium adolescentis	0	0	1	0	0	0	0	0	0	0	0
ShaoY_2019_ERR3406011_bin.6	Bifidobacterium longum subsp. longum	1	0	1	0	0	0	1	1	1	1	0
ShaoY_2019_ERR3406015_bin.4	Bifidobacterium adolescentis	0	0	1	0	0	0	0	0	0	0	0
ShaoY_2019_ERR3406016_bin.17	Bifidobacterium bifidum	0	0	0	0	0	0	0	0	0	0	0
ShaoY_2019_ERR3406020_bin.1	Bifidobacterium pseudocatenulatum	1	0	1	0	0	0	1	1	1	1	0
ShaoY_2019_ERR3406020_bin.5	Bifidobacterium breve	1	1	1	1	1	1	0	0	0	0	1
ShaoY_2019_ERR3406023_bin.3	Bifidobacterium breve	0	0	1	0	0	0	0	0	0	1	0
ShaoY_2019_ERR3406024_bin.1	Bifidobacterium adolescentis	0	0	1	0	0	0	0	0	0	0	0
ShaoY_2019_ERR3406025_bin.10	Bifidobacterium hominis	0	0	1	0	0	0	0	0	0	0	0
ShaoY_2019_ERR3406025_bin.4	Bifidobacterium bifidum	0	0	0	0	0	0	0	0	0	0	0
ShaoY_2019_ERR3406027_bin.12	Bifidobacterium dentium	0	0	1	0	0	0	0	0	0	0	0
ShaoY_2019_ERR3406027_bin.3	Bifidobacterium bifidum	0	0	0	0	0	0	0	0	0	0	0
ShaoY_2019_ERR3406027_bin.6	Bifidobacterium breve	0	0	1	0	0	0	0	0	0	0	0
ShaoY_2019_ERR3406028_bin.3	Bifidobacterium catenulatum subsp. kashiwanohense	0	0	1	0	0	0	0	0	0	0	0
ShaoY_2019_ERR3406029_bin.7	Bifidobacterium longum subsp. longum	1	0	1	0	0	0	1	1	1	1	0
ShaoY_2019_ERR3406034_bin.1	Bifidobacterium breve	1	1	1	1	1	1	0	0	0	0	1
ShaoY_2019_ERR3406035_bin.4	Bifidobacterium longum subsp. infantis	0	0	1	0	0	0	0	0	0	0	0
ShaoY_2019_ERR3406036_bin.4	Bifidobacterium longum subsp. infantis	0	0	1	0	0	0	0	0	0	0	0
ShaoY_2019_ERR3406037_bin.4	Bifidobacterium bifidum	0	0	0	0	0	0	0	0	0	0	0
ShaoY_2019_ERR3406040_bin.8	Bifidobacterium longum subsp. infantis	0	0	1	0	0	0	0	0	0	0	0
ShaoY_2019_ERR3406041_bin.1	Bifidobacterium adolescentis	0	0	1	0	0	0	0	0	0	0	0
ShaoY_2019_ERR3406042_bin.1	Bifidobacterium bifidum	0	0	0	0	0	0	0	0	0	0	0
ShaoY_2019_ERR3406047_bin.1	Bifidobacterium breve	1	1	1	1	1	1	0	0	0	0	1
ShaoY_2019_ERR3406047_bin.2	Bifidobacterium bifidum	0	0	0	0	0	0	0	0	0	0	0
ShaoY_2019_ERR3406047_bin.4	Bifidobacterium longum subsp. longum	1	0	1	0	0	0	1	1	1	1	0
ShaoY_2019_ERR3406048_bin.7	Bifidobacterium bifidum	0	0	0	0	0	0	0	0	0	0	0
ShaoY_2019_ERR3406050_bin.2	Bifidobacterium bifidum	0	0	0	0	0	0	0	0	0	0	0
ShaoY_2019_ERR3406050_bin.8	Bifidobacterium longum subsp. infantis	0	0	1	0	0	0	0	0	0	0	1
ShaoY_2019_ERR3406051_bin.12	Bifidobacterium longum subsp. longum	1	0	1	0	0	0	1	1	1	1	0
ShaoY_2019_ERR3406052_bin.3	Bifidobacterium bifidum	0	0	0	0	0	0	0	0	0	0	0
ShaoY_2019_ERR3406052_bin.5	Bifidobacterium breve	0	0	1	0	0	0	0	0	0	0	0
ShaoY_2019_ERR3406053_bin.1	Bifidobacterium pseudocatenulatum	0	0	1	0	0	0	0	0	0	0	0
ShaoY_2019_ERR3406053_bin.14	Bifidobacterium longum subsp. longum	1	0	1	0	0	0	1	1	1	1	0
ShaoY_2019_ERR3406053_bin.2	Bifidobacterium bifidum	0	0	1	0	0	0	0	0	0	0	0
ShaoY_2019_ERR3406055_bin.8	Bifidobacterium adolescentis	0	0	1	0	0	0	0	0	0	0	0
ShaoY_2019_ERR3406056_bin.3	Bifidobacterium longum subsp. longum	1	0	1	0	0	0	1	1	1	1	0
ShaoY_2019_ERR3406058_bin.5	Bifidobacterium pseudocatenulatum	1	0	1	0	0	0	1	1	1	1	0
ShaoY_2019_ERR3406059_bin.4	Bifidobacterium breve	0	0	1	0	0	0	0	0	0	0	0
ShaoY_2019_ERR3406059_bin.8	Bifidobacterium bifidum	0	0	0	0	0	0	0	0	0	0	0
ShaoY_2019_ERR3406060_bin.6	Bifidobacterium longum subsp. longum	1	0	1	0	0	0	1	1	1	1	0
ShaoY_2019_ERR3406061_bin.3	Bifidobacterium breve	1	1	1	1	1	1	0	0	0	0	1
ShaoY_2019_ERR3406063_bin.4	Bifidobacterium longum subsp. infantis	0	0	1	0	0	0	0	0	0	0	1
ShaoY_2019_ERR3406064_bin.5	Bifidobacterium bifidum	0	0	0	0	0	0	0	0	0	0	0
ShaoY_2019_ERR3406068_bin.4	Bifidobacterium pseudocatenulatum	1	0	1	0	0	0	1	1	1	1	0
ShaoY_2019_ERR3406070_bin.11	Bifidobacterium longum subsp. infantis	0	0	1	0	0	0	0	0	0	0	0
ShaoY_2019_ERR3406070_bin.7	Bifidobacterium bifidum	0	0	0	0	0	0	0	0	0	0	0
ShaoY_2019_ERR3406074_bin.5	Bifidobacterium longum subsp. longum	1	0	1	0	0	0	1	1	1	1	0
ShaoY_2019_ERR3406074_bin.9	Bifidobacterium bifidum	0	0	0	0	0	0	0	0	0	0	0
ShaoY_2019_ERR3406075_bin.22	Bifidobacterium longum subsp. longum	1	0	1	0	0	0	1	1	1	1	0
ShaoY_2019_ERR3406076_bin.14	Bifidobacterium bifidum	0	0	0	0	0	0	0	0	0	0	0
ShaoY_2019_ERR3406076_bin.8	Bifidobacterium pseudocatenulatum	1	0	1	0	0	0	1	1	1	1	0
ShaoY_2019_ERR3406078_bin.14	Bifidobacterium bifidum	0	0	0	0	0	0	0	0	0	0	0
ShaoY_2019_ERR3406078_bin.7	Bifidobacterium adolescentis	0	0	1	0	0	0	0	0	0	0	0
ShaoY_2019_ERR3406079_bin.10	Bifidobacterium pseudocatenulatum	1	0	1	0	0	0	1	1	1	1	0
ShaoY_2019_ERR3406080_bin.14	Bifidobacterium bifidum	0	0	0	0	0	0	0	0	0	0	0
ShaoY_2019_ERR3406080_bin.5	Bifidobacterium adolescentis	0	0	1	0	0	0	0	0	0	0	0
ShaoY_2019_ERR3406082_bin.1	Bifidobacterium longum subsp. infantis	0	0	1	0	0	0	0	0	0	0	1
ShaoY_2019_ERR3406086_bin.12	Bifidobacterium breve	0	0	1	0	0	0	0	0	0	0	0
ShaoY_2019_ERR3406087_bin.1	Bifidobacterium bifidum	0	0	0	0	0	0	0	0	0	0	0
ShaoY_2019_ERR3406087_bin.5	Bifidobacterium longum subsp. infantis	0	0	1	0	0	0	0	0	0	0	1
ShaoY_2019_ERR3406089_bin.3	Bifidobacterium longum subsp. longum	1	0	1	0	0	0	1	1	1	1	0
ShaoY_2019_ERR3406090_bin.1	Bifidobacterium longum subsp. longum	1	0	1	0	0	0	1	1	1	1	0
ShaoY_2019_ERR3406091_bin.5	Bifidobacterium longum subsp. infantis	0	0	1	0	0	0	0	0	0	0	1
ShaoY_2019_ERR3406092_bin.9	Bifidobacterium pseudocatenulatum	1	0	1	0	0	0	1	1	1	1	0
ShaoY_2019_ERR3406094_bin.4	Bifidobacterium longum subsp. longum	1	0	1	0	0	0	1	1	1	1	0
ShaoY_2019_ERR3406095_bin.2	Bifidobacterium longum subsp. longum	1	0	1	0	0	0	1	1	1	1	0
ShaoY_2019_ERR3406096_bin.11	Bifidobacterium pseudocatenulatum	1	0	1	0	0	0	1	1	1	1	0
ShaoY_2019_ERR3406096_bin.4	Bifidobacterium bifidum	0	0	0	0	0	0	0	0	0	0	0
ShaoY_2019_ERR3406096_bin.5	Bifidobacterium longum subsp. longum	1	0	1	0	0	0	1	1	1	1	0
ShaoY_2019_ERR3406099_bin.3	Bifidobacterium longum subsp. infantis	0	0	1	0	0	0	0	0	0	0	0
ShaoY_2019_ERR3406100_bin.5	Bifidobacterium longum subsp. longum	1	0	1	0	0	0	1	1	1	1	0
ShaoY_2019_ERR3406102_bin.6	Bifidobacterium catenulatum subsp. kashiwanohense	0	0	1	0	0	0	0	0	0	0	0
ShaoY_2019_ERR3406103_bin.1	Bifidobacterium bifidum	0	0	0	0	0	0	0	0	0	0	0
ShaoY_2019_ERR3406103_bin.4	Bifidobacterium breve	0	0	1	0	0	0	0	0	0	0	0
ShaoY_2019_ERR3406108_bin.9	Bifidobacterium longum subsp. infantis	0	0	1	0	0	0	0	0	0	0	0
ShaoY_2019_ERR3406110_bin.1	Bifidobacterium longum subsp. longum	1	0	1	0	0	0	1	1	1	1	0
ShaoY_2019_ERR3406112_bin.6	Bifidobacterium bifidum	0	0	0	0	0	0	0	0	0	0	0
ShaoY_2019_ERR3406120_bin.5	Bifidobacterium longum subsp. longum	1	0	1	0	1	0	1	1	1	1	0
ShaoY_2019_ERR3406123_bin.4	Bifidobacterium breve	1	1	1	1	1	1	0	0	0	0	1
ShaoY_2019_ERR3406125_bin.1	Bifidobacterium catenulatum subsp. kashiwanohense	0	0	1	0	0	0	0	0	0	0	0
ShaoY_2019_ERR3406125_bin.2	Bifidobacterium breve	0	0	1	0	0	0	0	0	0	0	0
ShaoY_2019_ERR3406128_bin.3	Bifidobacterium pseudocatenulatum	1	0	1	0	0	0	1	1	1	1	0
ShaoY_2019_ERR3406132_bin.3	Bifidobacterium adolescentis	0	0	1	0	0	0	0	0	0	0	0
ShaoY_2019_ERR3406132_bin.7	Bifidobacterium longum subsp. longum	1	0	1	0	0	0	1	1	1	1	0
ShaoY_2019_ERR3406133_bin.5	Bifidobacterium dentium	0	0	1	0	0	0	0	0	0	0	0
ShaoY_2019_ERR3406134_bin.7	Bifidobacterium pseudocatenulatum	1	0	1	1	0	0	1	1	1	1	1
ShaoY_2019_ERR3406140_bin.2	Bifidobacterium bifidum	0	0	0	0	0	0	0	0	0	0	0
ShaoY_2019_ERR3406140_bin.3	Bifidobacterium longum subsp. longum	1	0	1	0	0	0	1	1	1	1	0
ShaoY_2019_ERR3406142_bin.1	Bifidobacterium adolescentis	0	0	1	0	0	0	0	0	0	0	0
ShaoY_2019_ERR3406142_bin.2	Bifidobacterium longum subsp. longum	1	0	1	0	0	0	1	1	1	1	0
ShaoY_2019_ERR3406143_bin.8	Bifidobacterium longum subsp. nov.	0	0	1	0	0	0	0	0	0	0	0
ShaoY_2019_ERR3406144_bin.2	Bifidobacterium catenulatum subsp. catenulatum	0	0	1	0	0	0	0	0	0	0	0
ShaoY_2019_ERR3406146_bin.1	Bifidobacterium breve	0	0	1	0	0	0	0	0	0	0	0
ShaoY_2019_ERR3406147_bin.3	Bifidobacterium adolescentis	0	0	1	0	0	0	0	0	0	0	0
ShaoY_2019_ERR3406150_bin.5	Bifidobacterium pseudocatenulatum	1	0	1	0	0	0	1	1	1	1	0
ShaoY_2019_ERR3406152_bin.3	Bifidobacterium longum subsp. longum	1	0	1	0	0	0	1	1	1	1	0
ShaoY_2019_ERR3406152_bin.4	Bifidobacterium pseudocatenulatum	1	0	1	0	0	0	1	1	1	1	0
ShaoY_2019_ERR3406154_bin.5	Bifidobacterium breve	0	0	1	0	0	0	0	0	0	0	0
ShaoY_2019_ERR3406157_bin.8	Bifidobacterium longum subsp. longum	1	0	1	0	0	0	1	1	1	1	0
ShaoY_2019_ERR3406161_bin.3	Bifidobacterium longum subsp. longum	1	0	1	0	0	0	1	1	1	1	0
ShaoY_2019_ERR3406163_bin.4	Bifidobacterium pseudocatenulatum	1	0	1	0	0	0	1	1	1	1	0
ShaoY_2019_ERR3406165_bin.3	Bifidobacterium breve	1	1	1	1	1	1	0	0	0	0	1
ShaoY_2019_ERR3406168_bin.2	Bifidobacterium bifidum	0	0	0	0	0	0	0	0	0	0	0
ShaoY_2019_ERR3406168_bin.3	Bifidobacterium longum subsp. longum	1	0	1	0	0	0	1	1	1	1	0
ShaoY_2019_ERR3406172_bin.6	Bifidobacterium bifidum	0	0	0	0	0	0	0	0	0	0	0
ShaoY_2019_ERR3406173_bin.2	Bifidobacterium bifidum	0	0	0	0	0	0	0	0	0	0	0
ShaoY_2019_ERR3406175_bin.2	Bifidobacterium longum subsp. longum	1	0	1	0	0	0	1	1	1	1	0
ShaoY_2019_ERR3406176_bin.2	Bifidobacterium longum subsp. longum	1	0	1	0	0	0	1	1	1	1	0
ShaoY_2019_ERR3406181_bin.10	Bifidobacterium adolescentis	0	0	1	0	0	0	0	0	0	0	0
ShaoY_2019_ERR3406181_bin.8	Bifidobacterium longum subsp. longum	1	0	1	0	0	0	1	1	1	1	0
ShaoY_2019_ERR3406184_bin.1	Bifidobacterium breve	0	0	1	0	0	0	0	0	0	0	0
ShaoY_2019_ERR3406188_bin.2	Bifidobacterium breve	1	1	1	1	1	1	0	0	0	0	1
ShaoY_2019_ERR3406192_bin.11	Bifidobacterium longum subsp. longum	1	0	1	0	0	0	1	1	1	1	0
ShaoY_2019_ERR3406192_bin.14	Bifidobacterium bifidum	0	0	0	0	0	0	0	0	0	0	0
ShaoY_2019_ERR3406193_bin.13	Bifidobacterium bifidum	0	0	0	0	0	0	0	0	0	0	0
ShaoY_2019_ERR3406193_bin.3	Bifidobacterium longum subsp. infantis	0	0	1	0	0	0	0	0	0	0	0
ShaoY_2019_ERR3406195_bin.13	Bifidobacterium bifidum	0	0	0	0	0	0	0	0	0	0	0
ShaoY_2019_ERR3406198_bin.10	Bifidobacterium catenulatum subsp. catenulatum	0	0	1	0	0	0	0	0	0	0	0
ShaoY_2019_ERR3406198_bin.11	Bifidobacterium bifidum	0	0	0	0	0	0	0	0	0	0	0
ShaoY_2019_ERR3406198_bin.12	Bifidobacterium longum subsp. longum	1	0	1	0	1	0	1	1	1	1	0
ShaoY_2019_ERR3406199_bin.3	Bifidobacterium breve	0	0	1	0	0	0	0	0	0	0	0
ShaoY_2019_ERR3406201_bin.3	Bifidobacterium bifidum	0	0	0	0	0	0	0	0	0	0	0
ShaoY_2019_ERR3406204_bin.3	Bifidobacterium longum subsp. infantis	0	0	1	0	0	0	0	0	0	0	1
ShaoY_2019_ERR3406205_bin.3	Bifidobacterium bifidum	0	0	0	0	0	0	0	0	0	0	0
ShaoY_2019_ERR3406205_bin.5	Bifidobacterium globosum	0	0	1	0	0	0	0	0	0	0	0
ShaoY_2019_ERR3406207_bin.4	Bifidobacterium longum subsp. infantis	0	0	1	0	0	0	0	0	0	0	1
ShaoY_2019_ERR3406208_bin.3	Bifidobacterium bifidum	0	0	0	0	0	0	0	0	0	0	0
ShaoY_2019_ERR3406208_bin.6	Bifidobacterium longum subsp. infantis	0	0	1	0	0	0	0	0	0	0	0
ShaoY_2019_ERR3406209_bin.5	Bifidobacterium bifidum	0	0	0	0	0	0	0	0	0	0	0
ShaoY_2019_ERR3406213_bin.8	Bifidobacterium breve	1	1	1	1	1	1	0	0	0	0	1
ShaoY_2019_ERR3406214_bin.7	Bifidobacterium bifidum	0	0	0	0	0	0	0	0	0	0	0
ShaoY_2019_ERR3406216_bin.1	Bifidobacterium adolescentis	0	0	1	0	0	0	0	0	0	0	0
ShaoY_2019_ERR3406216_bin.16	Bifidobacterium longum subsp. longum	1	0	1	0	0	0	1	1	1	1	0
ShaoY_2019_ERR3406218_bin.3	Bifidobacterium longum subsp. infantis	0	0	1	0	0	0	0	0	0	0	1
ShaoY_2019_ERR3406223_bin.2	Bifidobacterium longum subsp. infantis	0	0	1	0	0	0	0	0	0	0	1
ShaoY_2019_ERR3406226_bin.15	Bifidobacterium breve	1	1	1	1	1	1	0	0	0	0	1
ShaoY_2019_ERR3406228_bin.3	Bifidobacterium dentium	1	1	1	1	1	1	0	0	0	0	1
ShaoY_2019_ERR3406228_bin.8	Bifidobacterium longum subsp. longum	1	0	1	0	0	0	1	1	1	1	0
ShaoY_2019_ERR3406230_bin.12	Bifidobacterium pseudocatenulatum	0	0	1	0	0	0	0	0	0	0	0
ShaoY_2019_ERR3406230_bin.2	Bifidobacterium longum subsp. infantis	0	0	1	0	0	0	0	0	0	0	0
ShaoY_2019_ERR3406231_bin.12	Bifidobacterium longum subsp. infantis	0	0	1	0	0	0	0	0	0	0	1
ShaoY_2019_ERR3406232_bin.12	Bifidobacterium longum subsp. infantis	0	0	1	0	0	0	0	0	0	0	1
ShaoY_2019_ERR3406233_bin.1	Bifidobacterium bifidum	0	0	0	0	0	0	0	0	0	0	0
ShaoY_2019_ERR3406233_bin.4	Bifidobacterium longum subsp. infantis	0	0	1	0	0	0	0	0	0	0	0
ShaoY_2019_ERR3406234_bin.8	Bifidobacterium bifidum	0	0	0	0	0	0	0	0	0	0	0
ShaoY_2019_ERR3406238_bin.13	Bifidobacterium adolescentis	0	0	1	0	0	0	0	0	0	0	0
ShaoY_2019_ERR3406238_bin.5	Bifidobacterium bifidum	0	0	0	0	0	0	0	0	0	0	0
ShaoY_2019_ERR3406238_bin.6	Bifidobacterium longum subsp. longum	1	0	1	0	0	0	1	1	1	1	0
ShaoY_2019_ERR3406239_bin.2	Bifidobacterium longum subsp. infantis	0	0	1	0	0	0	0	0	0	0	1
ShaoY_2019_ERR3406240_bin.5	Bifidobacterium longum subsp. infantis	0	0	1	0	0	0	0	0	0	0	0
ShaoY_2019_ERR3406241_bin.1	Bifidobacterium longum subsp. infantis	0	0	1	0	0	0	0	0	0	0	0
ShaoY_2019_ERR3406244_bin.15	Bifidobacterium breve	0	0	1	0	0	0	0	0	0	0	0
ShaoY_2019_ERR3406245_bin.10	Bifidobacterium bifidum	0	0	0	0	0	0	0	0	0	0	0
ShaoY_2019_ERR3406245_bin.12	Bifidobacterium longum subsp. infantis	0	0	1	0	0	0	0	0	0	0	0
ShaoY_2019_ERR3406246_bin.17	Bifidobacterium longum subsp. longum	1	0	1	0	0	0	1	1	1	1	0
ShaoY_2019_ERR3406246_bin.4	Bifidobacterium catenulatum subsp. catenulatum	0	0	1	0	0	0	0	0	0	0	0
ShaoY_2019_ERR3406247_bin.8	Bifidobacterium dentium	0	0	1	0	0	0	0	0	0	0	0
ShaoY_2019_ERR3406248_bin.11	Bifidobacterium bifidum	0	0	0	0	0	0	0	0	0	0	0
ShaoY_2019_ERR3406248_bin.13	Bifidobacterium pseudocatenulatum	1	0	1	0	0	0	1	1	1	1	0
ShaoY_2019_ERR3406250_bin.11	Bifidobacterium adolescentis	0	0	1	0	0	0	0	0	0	0	0
ShaoY_2019_ERR3406251_bin.8	Bifidobacterium bifidum	0	0	0	0	0	0	0	0	0	0	0
ShaoY_2019_ERR3406253_bin.12	Bifidobacterium breve	0	0	1	0	0	0	0	0	0	0	0
ShaoY_2019_ERR3406253_bin.8	Bifidobacterium catenulatum subsp. kashiwanohense	0	0	1	0	0	0	0	0	0	0	0
ShaoY_2019_ERR3406254_bin.3	Bifidobacterium longum subsp. longum	1	0	1	0	0	0	1	1	1	1	0
ShaoY_2019_ERR3406257_bin.2	Bifidobacterium longum subsp. longum	1	0	1	0	0	0	1	1	1	1	0
ShaoY_2019_ERR3406259_bin.13	Bifidobacterium bifidum	0	0	0	0	0	0	0	0	0	0	0
ShaoY_2019_ERR3406259_bin.8	Bifidobacterium breve	0	0	1	0	0	0	0	0	0	0	0
ShaoY_2019_ERR3406261_bin.3	Bifidobacterium adolescentis	1	0	1	0	0	0	1	1	1	1	0
ShaoY_2019_ERR3406265_bin.12	Bifidobacterium breve	0	0	1	0	0	0	0	0	0	0	0
ShaoY_2019_ERR3406266_bin.7	Bifidobacterium catenulatum subsp. catenulatum	0	0	1	0	0	0	0	0	0	0	0
ShaoY_2019_ERR3406267_bin.18	Bifidobacterium bifidum	0	0	0	0	0	0	0	0	0	0	0
ShaoY_2019_ERR3406267_bin.5	Bifidobacterium longum subsp. infantis	0	0	1	0	0	0	0	0	0	0	0
ShaoY_2019_ERR3406269_bin.7	Bifidobacterium globosum	0	0	1	0	0	0	0	0	0	0	0
ShaoY_2019_ERR3406270_bin.10	Bifidobacterium bifidum	0	0	0	0	0	0	0	0	0	0	0
ShaoY_2019_ERR3406270_bin.3	Bifidobacterium longum subsp. infantis	0	0	1	0	0	0	0	0	0	0	1
ShaoY_2019_ERR3406271_bin.3	Bifidobacterium longum subsp. infantis	0	0	1	0	0	0	0	0	0	0	0
ShaoY_2019_ERR3406273_bin.2	Bifidobacterium longum subsp. infantis	0	0	1	0	0	0	0	0	0	0	0
ShaoY_2019_ERR3406274_bin.5	Bifidobacterium bifidum	0	0	0	0	0	0	0	0	0	0	0
ShaoY_2019_ERR3406275_bin.17	Bifidobacterium longum subsp. infantis	0	0	1	0	0	0	0	0	0	0	0
ShaoY_2019_ERR3406277_bin.17	Bifidobacterium bifidum	0	0	0	0	0	0	0	0	0	0	0
ShaoY_2019_ERR3406278_bin.2	Bifidobacterium longum subsp. infantis	0	0	1	0	0	0	0	0	0	0	0
ShaoY_2019_ERR3406283_bin.2	Bifidobacterium longum subsp. longum	1	0	1	0	0	0	1	1	1	1	0
ShaoY_2019_ERR3406283_bin.3	Bifidobacterium bifidum	0	0	1	0	0	0	0	0	0	0	0
ShaoY_2019_ERR3406285_bin.4	Bifidobacterium longum subsp. longum	1	0	1	0	0	0	1	1	1	1	0
ShaoY_2019_ERR3406287_bin.5	Bifidobacterium bifidum	0	0	0	0	0	0	0	0	0	0	0
ShaoY_2019_ERR3406287_bin.6	Bifidobacterium longum subsp. infantis	0	0	1	0	0	0	0	0	0	0	0
ShaoY_2019_ERR3406290_bin.8	Bifidobacterium catenulatum subsp. kashiwanohense	0	0	1	0	0	0	0	0	0	0	0
ShaoY_2019_ERR3406290_bin.9	Bifidobacterium breve	1	1	1	1	1	1	0	0	0	0	1
ShaoY_2019_ERR3406291_bin.10	Bifidobacterium adolescentis	0	0	1	0	0	0	0	0	0	0	0
ShaoY_2019_ERR3406294_bin.8	Bifidobacterium longum subsp. infantis	0	0	1	0	0	0	0	0	0	0	0
ShaoY_2019_ERR3406295_bin.7	Bifidobacterium bifidum	0	0	0	0	0	0	0	0	0	0	0
ShaoY_2019_ERR3406296_bin.6	Bifidobacterium bifidum	0	0	0	0	0	0	0	0	0	0	0
ShaoY_2019_ERR3406298_bin.15	Bifidobacterium pseudocatenulatum	1	0	1	0	0	0	1	1	1	1	0
ShaoY_2019_ERR3406300_bin.5	Bifidobacterium longum subsp. infantis	0	0	1	0	0	0	0	0	0	0	0
ShaoY_2019_ERR3406301_bin.6	Bifidobacterium breve	0	0	1	0	0	0	0	0	0	0	0
ShaoY_2019_ERR3406302_bin.14	Bifidobacterium longum subsp. longum	1	0	1	0	0	0	1	1	1	1	0
soweto_47_bin_0	Bifidobacterium longum subsp. longum	1	0	1	0	0	0	1	1	1	1	0
SPMP04.bin.113	Bifidobacterium longum subsp. longum	1	0	1	0	0	0	1	1	1	1	0
SPMP04.bin.5	Bifidobacterium adolescentis	0	0	1	0	0	0	0	0	0	0	0
SPMP05.bin.148	Bifidobacterium bifidum	0	0	0	0	0	0	0	0	0	0	0
SPMP06.bin.101	Bifidobacterium longum subsp. longum	1	0	1	0	0	0	1	1	1	1	0
SPMP08.bin.19	Bifidobacterium longum subsp. longum	1	0	1	0	0	0	1	1	1	1	0
SPMP10.bin.36	Bifidobacterium longum subsp. longum	1	0	1	0	0	0	1	1	1	1	0
SPMP10.bin.7	Bifidobacterium adolescentis	0	0	1	0	0	0	0	0	0	0	0
SPMP100.bin.1	Bifidobacterium bifidum	0	0	0	0	0	0	0	0	0	0	0
SPMP100.bin.8	Bifidobacterium longum subsp. longum	1	0	1	0	0	0	1	1	1	1	0
SPMP103.bin.1	Bifidobacterium bifidum	0	0	0	0	0	0	0	0	0	0	0
SPMP103.bin.33	Bifidobacterium pseudocatenulatum	1	0	1	0	0	0	1	1	1	1	0
SPMP103.bin.39	Bifidobacterium adolescentis	0	0	1	0	0	0	0	0	0	0	0
SPMP104.bin.53	Bifidobacterium longum subsp. longum	1	0	1	0	0	0	1	1	1	1	0
SPMP105.bin.17	Bifidobacterium longum subsp. longum	1	0	1	0	0	0	1	1	1	1	0
SPMP105.bin.3	Bifidobacterium bifidum	0	0	0	0	0	0	0	0	0	0	0
SPMP105.bin.4	Bifidobacterium adolescentis	0	0	1	0	0	0	0	0	0	0	0
SPMP106.bin.109	Bifidobacterium longum subsp. longum	1	0	1	0	0	0	1	1	1	1	0
SPMP107.bin.63	Bifidobacterium pseudocatenulatum	0	0	1	0	0	0	0	0	0	0	0
SPMP108.bin.2	Bifidobacterium longum subsp. longum	1	0	1	0	0	0	1	1	1	1	0
SPMP108.bin.57	Bifidobacterium bifidum	0	0	0	0	0	0	0	0	0	0	0
SPMP109.bin.3	Bifidobacterium adolescentis	0	0	1	0	0	0	0	0	0	0	0
SPMP11.bin.12	Bifidobacterium longum subsp. longum	1	0	1	0	0	0	1	1	1	1	0
SPMP12.bin.43	Bifidobacterium longum subsp. longum	1	0	1	0	0	0	1	1	1	1	0
SPMP12.bin.5	Bifidobacterium bifidum	0	0	0	0	0	0	0	0	0	0	0
SPMP12.bin.76	Bifidobacterium adolescentis	0	0	1	0	0	0	0	0	0	0	0
SPMP13.bin.123	Bifidobacterium adolescentis	0	0	1	0	0	0	0	0	0	0	0
SPMP14.bin.16	Bifidobacterium longum subsp. longum	1	0	1	0	0	0	1	1	1	1	0
SPMP14.bin.2	Bifidobacterium bifidum	0	0	0	0	0	0	0	0	0	0	0
SPMP15.bin.5	Bifidobacterium longum subsp. longum	1	0	1	0	0	0	1	1	1	1	0
SPMP16.bin.66	Bifidobacterium adolescentis	0	0	1	0	0	0	0	0	0	0	0
SPMP16.bin.97	Bifidobacterium longum subsp. longum	1	0	1	0	0	0	1	1	1	1	0
SPMP18.bin.82	Bifidobacterium adolescentis	0	0	1	0	0	0	0	0	0	0	0
SPMP21.bin.56	Bifidobacterium breve	0	0	1	0	0	0	0	0	0	0	0
SPMP22.bin.3	Bifidobacterium bifidum	0	0	0	0	0	0	0	0	0	0	0
SPMP25.bin.30	Bifidobacterium adolescentis	0	0	1	0	0	0	0	0	0	0	0
SPMP28.bin.123	Bifidobacterium bifidum	0	0	0	0	0	0	0	0	0	0	0
SPMP28.bin.133	Bifidobacterium longum subsp. longum	1	0	1	0	0	0	1	1	1	1	0
SPMP29.bin.81	Bifidobacterium longum subsp. longum	1	0	1	0	0	0	1	1	1	1	0
SPMP30.bin.7	Bifidobacterium longum subsp. longum	1	0	1	0	0	0	1	1	1	1	0
SPMP31.bin.10	Bifidobacterium longum subsp. longum	1	0	1	0	0	0	1	1	1	1	0
SPMP31.bin.4	Bifidobacterium adolescentis	0	0	1	0	0	0	0	0	0	0	0
SPMP33.bin.79	Bifidobacterium longum subsp. longum	1	0	1	0	0	0	1	1	1	1	0
SPMP33.bin.86	Bifidobacterium bifidum	0	0	0	0	0	0	0	0	0	0	0
SPMP34.bin.2	Bifidobacterium bifidum	0	0	0	0	0	0	0	0	0	0	0
SPMP34.bin.57	Bifidobacterium adolescentis	0	0	1	0	0	0	0	0	0	0	0
SPMP36.bin.109	Bifidobacterium longum subsp. longum	1	0	1	0	0	0	1	1	1	1	0
SPMP37.bin.31	Bifidobacterium longum subsp. longum	1	0	1	0	0	0	1	1	1	1	0
SPMP38.bin.116	Bifidobacterium longum subsp. longum	1	0	1	0	0	0	1	1	1	1	0
SPMP38.bin.25	Bifidobacterium catenulatum subsp. catenulatum	0	0	1	0	0	0	0	0	0	0	0
SPMP40.bin.13	Bifidobacterium longum subsp. longum	1	0	1	0	0	0	1	1	1	1	0
SPMP40.bin.2	Bifidobacterium bifidum	0	0	0	0	0	0	0	0	0	0	0
SPMP40.bin.98	Bifidobacterium adolescentis	0	0	1	0	0	0	0	0	0	0	0
SPMP46.bin.6	Bifidobacterium longum subsp. longum	1	0	1	0	0	0	1	1	1	1	0
SPMP48.bin.129	Bifidobacterium longum subsp. longum	1	0	1	0	0	0	1	1	1	1	0
SPMP49.bin.59	Bifidobacterium pseudocatenulatum	1	0	1	0	0	0	1	1	1	1	0
SPMP52.bin.61	Bifidobacterium adolescentis	0	0	1	0	0	0	0	0	0	0	0
SPMP58.bin.1	Bifidobacterium longum subsp. longum	1	0	1	0	0	0	1	1	1	1	0
SPMP59.bin.20	Bifidobacterium bifidum	0	0	0	0	0	0	0	0	0	0	0
SPMP62.bin.72	Bifidobacterium bifidum	0	0	0	0	0	0	0	0	0	0	0
SPMP64.bin.7	Bifidobacterium adolescentis	1	0	1	0	0	0	1	1	1	1	0
SPMP67.bin.52	Bifidobacterium adolescentis	0	0	1	0	0	0	0	0	0	0	0
SPMP68.bin.11	Bifidobacterium longum subsp. longum	1	0	1	0	0	0	1	1	1	1	0
SPMP69.bin.1	Bifidobacterium bifidum	0	0	0	0	0	0	0	0	0	0	0
SPMP71.bin.57	Bifidobacterium adolescentis	0	0	1	0	0	0	0	0	0	0	0
SPMP73.bin.55	Bifidobacterium longum subsp. longum	1	0	1	0	0	0	1	1	1	1	0
SPMP73.bin.88	Bifidobacterium bifidum	0	0	0	0	0	0	0	0	0	0	0
SPMP74.bin.107	Bifidobacterium bifidum	0	0	0	0	0	0	0	0	0	0	0
SPMP75.bin.75	Bifidobacterium bifidum	0	0	0	0	0	0	0	0	0	0	0
SPMP77.bin.14	Bifidobacterium longum subsp. longum	1	0	1	0	0	0	1	1	1	1	0
SPMP78.bin.95	Bifidobacterium hominis	0	0	1	0	0	0	0	0	0	0	0
SPMP79.bin.4	Bifidobacterium longum subsp. longum	1	0	1	0	0	0	1	1	1	1	0
SPMP82.bin.2	Bifidobacterium bifidum	0	0	0	0	0	0	0	0	0	0	0
SPMP83.bin.3	Bifidobacterium adolescentis	0	0	1	0	0	0	0	0	0	0	0
SPMP85.bin.3	Bifidobacterium longum subsp. longum	1	0	1	0	0	0	1	1	1	1	0
SPMP86.bin.30	Bifidobacterium longum subsp. longum	1	0	1	0	0	0	1	1	1	1	0
SPMP87.bin.3	Bifidobacterium breve	1	1	1	1	1	1	0	0	0	0	1
SPMP92.bin.1	Bifidobacterium bifidum	0	0	0	0	0	0	0	0	0	0	0
SPMP93.bin.6	Bifidobacterium longum subsp. longum	1	0	1	0	0	0	1	1	1	1	0
SPMP94.bin.37	Bifidobacterium adolescentis	0	0	1	0	0	0	0	0	0	0	0
SPMP97.bin.2	Bifidobacterium bifidum	0	0	0	0	0	0	0	0	0	0	0
SPMP98.bin.70	Bifidobacterium longum subsp. longum	1	0	1	0	0	0	1	1	1	1	0
SPMP99.bin.1	Bifidobacterium bifidum	0	0	0	0	0	0	0	0	0	0	0
SPMP99.bin.102	Bifidobacterium adolescentis	0	0	1	0	0	0	0	0	0	0	0
SPMP99.bin.67	Bifidobacterium longum subsp. longum	1	1	1	1	1	1	1	1	1	1	1
SPMP99.bin.70	Bifidobacterium pseudocatenulatum	1	0	1	0	0	0	1	1	1	1	0
SRR17798714_bin.14_MetaWRAP_v1.3_MAG	Bifidobacterium scardovii	1	0	1	0	0	0	1	1	1	1	0
SRR7658630_bin.79_CONCOCT_v1.1_MAG	Bifidobacterium ruminantium	0	0	0	0	0	0	0	0	0	0	0
SRR9217392-mag-bin.14	Bifidobacterium scardovii	1	0	1	0	0	0	1	1	1	1	0
SW047_bin.28	Bifidobacterium bifidum	0	0	0	0	0	0	0	0	0	0	0
SW048_78	Bifidobacterium pseudocatenulatum	1	0	1	0	0	0	1	1	1	1	0
SW125_37	Bifidobacterium adolescentis	0	0	1	0	0	0	0	0	0	0	0
TapiainenT_2019_SRR10527831_bin.1	Bifidobacterium bifidum	0	0	0	0	0	0	0	0	0	0	0
TapiainenT_2019_SRR10527838_bin.1	Bifidobacterium breve	1	1	1	1	1	1	0	0	0	0	1
TapiainenT_2019_SRR9095168_bin.5	Bifidobacterium longum subsp. longum	1	0	1	0	0	0	1	1	1	1	0
TapiainenT_2019_SRR9095180_bin.2	Bifidobacterium pseudocatenulatum	1	0	1	0	0	0	1	1	1	1	0
TapiainenT_2019_SRR9095180_bin.4	Bifidobacterium bifidum	0	0	0	0	0	0	0	0	0	0	0
TapiainenT_2019_SRR9095192_bin.3	Bifidobacterium longum subsp. longum	1	0	1	0	0	0	1	1	1	1	0
TF01-7	Bifidobacterium longum subsp. longum	1	0	1	0	0	0	1	1	1	1	0
TF01-8	Bifidobacterium longum subsp. longum	1	0	1	0	0	0	1	1	1	1	0
TF02-13-2	Bifidobacterium longum subsp. longum	1	0	1	0	0	0	1	1	1	1	0
TF05-19AC	Bifidobacterium pseudocatenulatum	0	0	1	0	0	0	0	0	0	0	0
TF05-23A	Bifidobacterium bifidum	0	0	0	0	0	0	0	0	0	0	0
TF05-39	Bifidobacterium bifidum	0	0	0	0	0	0	0	0	0	0	0
TF06-10AC	Bifidobacterium adolescentis	0	0	1	0	0	0	0	0	0	0	0
TF06-13	Bifidobacterium bifidum	0	0	0	0	0	0	0	0	0	0	0
TF07-22	Bifidobacterium bifidum	0	0	0	0	0	0	0	0	0	0	0
TF07-23	Bifidobacterium pseudocatenulatum	1	0	1	0	0	0	1	1	1	1	0
TF07-45	Bifidobacterium pseudocatenulatum	1	0	1	0	0	0	1	1	1	1	0
TF08-17A	Bifidobacterium pseudocatenulatum	1	0	1	0	0	0	1	1	1	1	0
TF08-18A	Bifidobacterium longum subsp. longum	1	0	1	0	0	0	1	1	1	1	0
TF08-3AT	Bifidobacterium pseudocatenulatum	1	0	1	0	0	0	1	1	1	1	0
TF10-2ATA	Bifidobacterium pseudocatenulatum	1	0	1	0	0	0	1	1	1	1	0
TF10-6AT	Bifidobacterium adolescentis	0	0	1	0	0	0	0	0	0	0	0
TF11-1A	Bifidobacterium longum subsp. longum	1	0	1	0	0	0	1	1	1	1	0
TF12-10A	Bifidobacterium longum subsp. longum	1	0	1	0	0	0	1	1	1	1	0
TF12-10ATA	Bifidobacterium adolescentis	0	0	1	0	0	0	0	0	0	0	0
TF14-12NEA	Bifidobacterium longum subsp. longum	1	0	1	0	0	0	1	1	1	1	0
TF14-1NSA	Bifidobacterium pseudocatenulatum	0	0	1	0	0	0	0	0	0	0	0
TM01-10	Bifidobacterium pseudocatenulatum	1	0	1	0	0	0	1	1	1	1	0
TM01-6-2	Bifidobacterium longum subsp. longum	1	0	1	0	0	0	1	1	1	1	0
TM02-16	Bifidobacterium longum subsp. longum	1	0	1	0	0	0	1	1	1	1	0
TM02-17	Bifidobacterium bifidum	0	0	0	0	0	0	0	0	0	0	0
TM04-13	Bifidobacterium pseudocatenulatum	1	0	1	0	0	0	1	1	1	1	0
TM05-11	Bifidobacterium pseudocatenulatum	1	0	1	0	0	0	1	1	1	1	0
TM06-5	Bifidobacterium bifidum	0	0	0	0	0	0	0	0	0	0	0
TM06-51	Bifidobacterium adolescentis	0	0	1	0	0	0	0	0	0	0	0
TM07-3AT	Bifidobacterium pseudocatenulatum	1	0	1	0	0	0	1	1	1	1	0
TM07-4AC	Bifidobacterium bifidum	0	0	0	0	0	0	0	0	0	0	0
TM08-11ACA	Bifidobacterium longum subsp. longum	1	0	1	0	0	0	1	1	1	1	0
TM09-21ACA	Bifidobacterium pseudocatenulatum	1	0	1	0	0	0	1	1	1	1	0
TM09-9ACA	Bifidobacterium longum subsp. longum	1	0	1	0	0	0	1	1	1	1	0
TM10-10ATA	Bifidobacterium pseudocatenulatum	1	0	1	0	0	0	1	1	1	1	0
TM10-26ACA	Bifidobacterium bifidum	0	0	0	0	0	0	0	0	0	0	0
TM10-6ATA	Bifidobacterium longum subsp. longum	1	0	1	0	0	0	1	1	1	1	0
TM114-12	Bifidobacterium adolescentis	1	0	1	0	0	0	1	1	1	1	0
TM114-23	Bifidobacterium adolescentis	1	0	1	0	0	0	1	1	1	1	0
TM114-51	Bifidobacterium pseudocatenulatum	0	0	1	0	0	0	0	0	0	0	0
TM114-59	Bifidobacterium adolescentis	0	0	1	0	0	0	0	0	0	0	0
TM114-74	Bifidobacterium longum subsp. longum	1	0	1	0	0	0	1	1	1	1	0
TM115-104	Bifidobacterium pseudocatenulatum	0	0	1	0	0	0	0	0	0	0	0
TM115-135	Bifidobacterium longum subsp. longum	1	0	1	0	0	0	1	1	1	1	0
TM115-173	Bifidobacterium adolescentis	0	0	1	0	0	0	0	0	0	0	0
TM115-175	Bifidobacterium pseudocatenulatum	0	0	1	0	0	0	0	0	0	0	0
TM115-191	Bifidobacterium catenulatum subsp. catenulatum	0	0	1	0	0	0	0	0	0	0	0
TM115-256	Bifidobacterium longum subsp. longum	1	0	1	0	0	0	1	1	1	1	0
TM115-96	Bifidobacterium longum subsp. longum	1	0	1	0	0	0	1	1	1	1	0
TM12-14	Bifidobacterium longum subsp. longum	1	0	1	0	0	0	1	1	1	1	0
TM12-17NEA	Bifidobacterium adolescentis	0	0	1	0	0	0	0	0	0	0	0
TM14-22NEAA	Bifidobacterium pseudocatenulatum	0	0	1	0	0	0	0	0	0	0	0
UBBI-01	Bifidobacterium longum subsp. infantis	0	0	1	0	0	0	0	0	0	0	0
UN03-195	Bifidobacterium longum subsp. longum	1	0	1	0	0	0	1	1	1	1	0
UN03-289	Bifidobacterium pseudocatenulatum	1	0	1	0	0	0	1	1	1	1	0
UN03-60	Bifidobacterium dentium	0	0	1	0	0	0	0	0	0	0	0
UN03-88	Bifidobacterium adolescentis	1	0	1	0	0	0	1	1	1	1	0
UN03-89	Bifidobacterium pseudocatenulatum	0	0	1	0	0	0	0	0	0	0	0
VatanenT_2016_SRR4305032_bin.1	Bifidobacterium bifidum	0	0	0	0	0	0	0	0	0	0	0
VatanenT_2016_SRR4305033_bin.11	Bifidobacterium adolescentis	0	0	1	0	0	0	0	0	0	0	0
VatanenT_2016_SRR4305033_bin.2	Bifidobacterium longum subsp. longum	1	0	1	0	0	0	1	1	1	1	0
VatanenT_2016_SRR4305036_bin.8	Bifidobacterium longum subsp. infantis	0	0	1	0	0	0	0	0	0	0	0
VatanenT_2016_SRR4305052_bin.3	Bifidobacterium breve	1	1	1	1	1	1	0	0	0	0	1
VatanenT_2016_SRR4305054_bin.6	Bifidobacterium adolescentis	0	0	1	0	0	0	0	0	0	0	0
VatanenT_2016_SRR4305073_bin.3	Bifidobacterium adolescentis	0	0	1	0	0	0	0	0	0	0	0
VatanenT_2016_SRR4305075_bin.8	Bifidobacterium bifidum	0	0	0	0	0	0	0	0	0	0	0
VatanenT_2016_SRR4305077_bin.6	Bifidobacterium bifidum	0	0	0	0	0	0	0	0	0	0	0
VatanenT_2016_SRR4305088_bin.1	Bifidobacterium breve	0	0	1	0	0	0	0	0	0	0	0
VatanenT_2016_SRR4305090_bin.2	Bifidobacterium pseudocatenulatum	1	0	1	0	0	0	1	1	1	1	0
VatanenT_2016_SRR4305096_bin.3	Bifidobacterium bifidum	0	0	0	0	0	0	0	0	0	0	0
VatanenT_2016_SRR4305123_bin.16	Bifidobacterium adolescentis	0	0	1	0	0	0	0	0	0	0	0
VatanenT_2016_SRR4305144_bin.2	Bifidobacterium longum subsp. longum	1	0	1	0	0	0	1	1	1	1	0
VatanenT_2016_SRR4305165_bin.5	Bifidobacterium longum subsp. longum	0	0	1	0	0	0	0	0	0	0	0
VatanenT_2016_SRR4305170_bin.2	Bifidobacterium pseudocatenulatum	1	0	1	0	0	0	1	1	1	1	0
VatanenT_2016_SRR4305177_bin.5	Bifidobacterium pseudocatenulatum	1	0	1	0	0	0	1	1	1	1	0
VatanenT_2016_SRR4305197_bin.11	Bifidobacterium bifidum	0	0	0	0	0	0	0	0	0	0	0
VatanenT_2016_SRR4305204_bin.1	Bifidobacterium longum subsp. longum	1	0	1	0	0	0	1	1	1	1	0
VatanenT_2016_SRR4305211_bin.2	Bifidobacterium adolescentis	1	0	1	0	0	0	1	1	1	1	0
VatanenT_2016_SRR4305217_bin.3	Bifidobacterium longum subsp. suis	1	1	1	1	1	1	1	1	1	1	1
VatanenT_2016_SRR4305226_bin.4	Bifidobacterium pseudocatenulatum	1	0	1	0	0	0	1	1	1	1	0
VatanenT_2016_SRR4305226_bin.6	Bifidobacterium bifidum	0	0	0	0	0	0	0	0	0	0	0
VatanenT_2016_SRR4305227_bin.10	Bifidobacterium bifidum	0	0	0	0	0	0	0	0	0	0	0
VatanenT_2016_SRR4305242_bin.6	Bifidobacterium longum subsp. longum	1	0	1	0	0	0	1	1	1	1	0
VatanenT_2016_SRR4305244_bin.2	Bifidobacterium longum subsp. suis	1	1	1	1	1	1	1	1	1	1	1
VatanenT_2016_SRR4305254_bin.4	Bifidobacterium pseudocatenulatum	1	0	1	0	0	0	1	1	1	1	0
VatanenT_2016_SRR4305254_bin.9	Bifidobacterium longum subsp. longum	1	0	1	0	0	0	1	1	1	1	0
VatanenT_2016_SRR4305265_bin.5	Bifidobacterium bifidum	0	0	0	0	0	0	0	0	0	0	0
VatanenT_2016_SRR4305272_bin.1	Bifidobacterium dentium	1	1	1	1	1	1	0	0	0	0	1
VatanenT_2016_SRR4305275_bin.4	Bifidobacterium longum subsp. longum	1	0	1	0	0	0	1	1	1	1	0
VatanenT_2016_SRR4305290_bin.3	Bifidobacterium pseudocatenulatum	0	0	1	0	0	0	0	0	0	0	0
VatanenT_2016_SRR4305314_bin.1	Bifidobacterium breve	1	1	1	1	1	1	0	0	0	0	1
VatanenT_2016_SRR4305323_bin.12	Bifidobacterium pseudocatenulatum	0	0	1	0	0	0	0	0	0	0	0
VatanenT_2016_SRR4305334_bin.4	Bifidobacterium longum subsp. infantis	1	1	1	1	1	1	0	0	0	0	1
VatanenT_2016_SRR4305340_bin.5	Bifidobacterium breve	0	0	1	0	0	0	0	0	0	0	0
VatanenT_2016_SRR4305347_bin.1	Bifidobacterium bifidum	0	0	0	0	0	0	0	0	0	0	0
VatanenT_2016_SRR4305356_bin.7	Bifidobacterium longum subsp. longum	1	0	1	0	0	0	1	1	1	1	0
VatanenT_2016_SRR4305360_bin.3	Bifidobacterium bifidum	0	0	0	0	0	0	0	0	0	0	0
VatanenT_2016_SRR4305360_bin.5	Bifidobacterium longum subsp. longum	1	0	1	0	0	0	1	1	1	1	0
VatanenT_2016_SRR4305363_bin.2	Bifidobacterium catenulatum subsp. catenulatum	0	0	1	0	0	0	0	0	0	0	0
VatanenT_2016_SRR4305363_bin.3	Bifidobacterium longum subsp. longum	1	0	1	0	0	0	1	1	1	1	0
VatanenT_2016_SRR4305364_bin.1	Bifidobacterium longum subsp. infantis	0	0	1	0	0	0	0	0	0	0	0
VatanenT_2016_SRR4305377_bin.6	Bifidobacterium longum subsp. longum	1	0	1	0	0	0	1	1	1	1	0
VatanenT_2016_SRR4305385_bin.2	Bifidobacterium longum subsp. infantis	0	0	1	0	0	0	0	0	0	0	0
VatanenT_2016_SRR4305393_bin.4	Bifidobacterium longum subsp. suis	1	1	1	1	1	1	1	1	1	1	1
VatanenT_2016_SRR4305397_bin.2	Bifidobacterium bifidum	0	0	0	0	0	0	0	0	0	0	0
VatanenT_2016_SRR4305399_bin.2	Bifidobacterium longum subsp. infantis	0	0	1	0	0	0	0	0	0	0	0
VatanenT_2016_SRR4305400_bin.1	Bifidobacterium longum subsp. longum	1	0	1	0	0	0	1	1	1	1	0
VatanenT_2016_SRR4305404_bin.2	Bifidobacterium bifidum	0	0	0	0	0	0	0	0	0	0	0
VatanenT_2016_SRR4305406_bin.1	Bifidobacterium breve	1	1	1	1	1	1	0	0	0	0	1
VatanenT_2016_SRR4305407_bin.2	Bifidobacterium breve	0	0	1	0	0	0	0	0	0	0	0
VatanenT_2016_SRR4305408_bin.2	Bifidobacterium longum subsp. longum	1	0	1	0	0	0	1	1	1	1	0
VatanenT_2016_SRR4305414_bin.3	Bifidobacterium longum subsp. longum	1	0	1	0	0	0	1	1	1	1	0
VatanenT_2016_SRR4305420_bin.5	Bifidobacterium pseudocatenulatum	1	0	1	0	0	0	1	1	1	1	0
VatanenT_2016_SRR4305436_bin.3	Bifidobacterium longum subsp. suis	1	1	1	1	1	1	1	1	1	1	1
VatanenT_2016_SRR4305437_bin.7	Bifidobacterium adolescentis	0	0	1	0	0	0	0	0	0	0	0
VatanenT_2016_SRR4305447_bin.2	Bifidobacterium adolescentis	0	0	1	0	0	0	0	0	0	0	0
VatanenT_2016_SRR4305450_bin.3	Bifidobacterium longum subsp. longum	1	0	1	0	0	0	1	1	1	1	0
VatanenT_2016_SRR4305460_bin.2	Bifidobacterium adolescentis	0	0	1	0	0	0	0	0	0	0	0
VatanenT_2016_SRR4305474_bin.9	Bifidobacterium catenulatum subsp. catenulatum	0	0	1	0	0	0	0	0	0	0	0
VatanenT_2016_SRR4305488_bin.2	Bifidobacterium longum subsp. longum	1	0	1	0	0	0	1	1	1	1	0
VatanenT_2016_SRR4305496_bin.1	Bifidobacterium longum subsp. longum	1	0	1	0	0	0	1	1	1	1	0
VatanenT_2016_SRR4305501_bin.2	Bifidobacterium breve	1	1	1	1	1	1	0	0	0	0	1
VatanenT_2016_SRR4305508_bin.2	Bifidobacterium bifidum	0	0	0	0	0	0	0	0	0	0	0
VatanenT_2016_SRR4305514_bin.1	Bifidobacterium adolescentis	0	0	1	0	0	0	0	0	0	0	0
VatanenT_2016_SRR4408005_bin.1	Bifidobacterium longum subsp. longum	1	0	1	0	0	0	1	1	1	1	0
VatanenT_2016_SRR4408009_bin.7	Bifidobacterium pseudocatenulatum	1	0	1	0	0	0	1	1	1	1	0
VatanenT_2016_SRR4408026_bin.8	Bifidobacterium longum subsp. longum	1	0	1	0	0	0	1	1	1	1	0
VatanenT_2016_SRR4408033_bin.9	Bifidobacterium longum subsp. longum	1	0	1	0	0	0	1	1	1	1	0
VatanenT_2016_SRR4408034_bin.6	Bifidobacterium catenulatum subsp. catenulatum	0	0	1	0	0	0	0	0	0	0	0
VatanenT_2016_SRR4408037_bin.5	Bifidobacterium longum subsp. longum	1	0	1	0	0	0	1	1	1	1	0
VatanenT_2016_SRR4408040_bin.3	Bifidobacterium longum subsp. longum	1	0	1	0	0	0	1	1	1	1	0
VatanenT_2016_SRR4408046_bin.4	Bifidobacterium longum subsp. longum	1	0	1	0	0	0	1	1	1	1	0
VatanenT_2016_SRR4408051_bin.1	Bifidobacterium longum subsp. longum	1	0	1	0	0	0	1	1	1	1	0
VatanenT_2016_SRR4408067_bin.1	Bifidobacterium breve	1	1	1	1	1	1	0	0	0	0	1
VatanenT_2016_SRR4408068_bin.3	Bifidobacterium pseudocatenulatum	0	0	1	0	0	0	0	0	0	0	0
VatanenT_2016_SRR4408069_bin.1	Bifidobacterium bifidum	0	0	0	0	0	0	0	0	0	0	0
VatanenT_2016_SRR4408069_bin.7	Bifidobacterium longum subsp. longum	1	0	1	0	0	0	1	1	1	1	0
VatanenT_2016_SRR4408077_bin.2	Bifidobacterium breve	1	1	1	1	1	1	0	0	0	0	1
VatanenT_2016_SRR4408079_bin.6	Bifidobacterium longum subsp. longum	1	0	1	0	0	0	1	1	1	1	0
VatanenT_2016_SRR4408095_bin.7	Bifidobacterium longum subsp. longum	1	0	1	0	0	0	1	1	1	1	0
VatanenT_2016_SRR4408099_bin.3	Bifidobacterium breve	1	1	1	1	1	1	0	0	0	0	1
VatanenT_2016_SRR4408100_bin.1	Bifidobacterium breve	1	1	1	1	1	1	0	0	0	0	1
VatanenT_2016_SRR4408103_bin.4	Bifidobacterium longum subsp. infantis	0	0	1	0	0	0	0	0	0	0	0
VatanenT_2016_SRR4408104_bin.3	Bifidobacterium longum subsp. infantis	0	0	1	0	0	0	0	0	0	0	0
VatanenT_2016_SRR4408106_bin.1	Bifidobacterium adolescentis	1	0	1	0	0	0	1	1	1	1	0
VatanenT_2016_SRR4408125_bin.5	Bifidobacterium longum subsp. longum	1	0	1	0	0	0	1	1	1	1	0
VatanenT_2016_SRR4408126_bin.5	Bifidobacterium longum subsp. longum	1	0	1	0	0	0	1	1	1	1	0
VatanenT_2016_SRR4408127_bin.1	Bifidobacterium breve	0	0	1	0	0	0	0	0	0	0	0
VatanenT_2016_SRR4408134_bin.6	Bifidobacterium longum subsp. longum	1	0	1	0	0	0	1	1	1	1	0
VatanenT_2016_SRR4408137_bin.8	Bifidobacterium longum subsp. infantis	0	0	1	0	0	0	0	0	0	0	0
VatanenT_2016_SRR4408139_bin.2	Bifidobacterium catenulatum subsp. catenulatum	0	0	1	0	0	0	0	0	0	0	0
VatanenT_2016_SRR4408141_bin.18	Bifidobacterium adolescentis	1	0	1	0	0	0	1	1	1	1	0
VatanenT_2016_SRR4408150_bin.5	Bifidobacterium longum subsp. longum	1	0	1	0	0	0	1	1	1	1	0
VatanenT_2016_SRR4408152_bin.1	Bifidobacterium bifidum	0	0	0	0	0	0	0	0	0	0	0
VatanenT_2016_SRR4408156_bin.2	Bifidobacterium breve	0	0	1	0	0	0	0	0	0	0	0
VatanenT_2016_SRR4408165_bin.1	Bifidobacterium pseudocatenulatum	1	0	1	0	0	0	1	1	1	1	0
VatanenT_2016_SRR4408165_bin.4	Bifidobacterium breve	1	1	1	1	1	1	0	0	0	0	1
VatanenT_2016_SRR4408170_bin.1	Bifidobacterium longum subsp. longum	1	0	1	0	0	0	1	1	1	1	0
VatanenT_2016_SRR4408189_bin.2	Bifidobacterium longum subsp. longum	1	0	1	0	0	0	1	1	1	1	0
VatanenT_2016_SRR4408197_bin.3	Bifidobacterium bifidum	0	0	0	0	0	0	0	0	0	0	0
VatanenT_2016_SRR4408232_bin.6	Bifidobacterium pseudocatenulatum	1	0	1	0	0	0	1	1	1	1	0
VatanenT_2016_SRR4408252_bin.4	Bifidobacterium bifidum	0	0	1	0	0	0	0	0	0	0	0
VatanenT_2016_SRR4408257_bin.6	Bifidobacterium adolescentis	0	0	1	0	0	0	0	0	0	0	0
VatanenT_2016_SRR4408266_bin.9	Bifidobacterium adolescentis	0	0	1	0	0	0	0	0	0	0	0
VatanenT_2016_SRR4408286_bin.6	Bifidobacterium pseudocatenulatum	1	0	1	0	0	0	1	1	1	1	0
WampachL_2018_SRR5575362_bin.5	Bifidobacterium breve	1	1	1	1	1	1	0	0	0	0	1
WampachL_2018_SRR5575423_bin.5	Bifidobacterium longum subsp. longum	1	0	1	0	0	0	1	1	1	1	0
WampachL_2018_SRR5575423_bin.7	Bifidobacterium catenulatum subsp. kashiwanohense	0	0	1	0	0	0	0	0	0	0	0
WampachL_2018_SRR5575425_bin.6	Bifidobacterium dentium	1	1	1	1	1	1	0	0	0	0	1
WampachL_2018_SRR7716236_bin.2	Bifidobacterium bifidum	0	0	0	0	0	0	0	0	0	0	0
WampachL_2018_SRR7716241_bin.6	Bifidobacterium longum subsp. longum	1	0	1	0	0	0	1	1	1	1	0
WampachL_2018_SRR7716242_bin.2	Bifidobacterium longum subsp. longum	1	0	1	0	0	0	1	1	1	1	0
WampachL_2018_SRR7716242_bin.6	Bifidobacterium bifidum	0	0	0	0	0	0	0	0	0	0	0
WampachL_2018_SRR7716249_bin.13	Bifidobacterium pseudocatenulatum	1	0	1	0	0	0	1	1	1	1	0
YassourM_2018_SRR7280800_bin.2	Bifidobacterium breve	1	1	1	1	1	1	0	0	0	0	1
YassourM_2018_SRR7280800_bin.4	Bifidobacterium catenulatum subsp. catenulatum	0	0	1	0	0	0	0	0	0	0	0
YassourM_2018_SRR7280801_bin.3	Bifidobacterium longum subsp. longum	1	0	1	0	0	0	1	1	1	1	0
YassourM_2018_SRR7280804_bin.2	Bifidobacterium pullorum	0	0	1	0	0	0	0	0	0	0	1
YassourM_2018_SRR7280819_bin.2	Bifidobacterium longum subsp. longum	1	0	1	0	0	0	1	1	1	1	0
YassourM_2018_SRR7280820_bin.7	Bifidobacterium pseudocatenulatum	1	0	1	0	0	0	1	1	1	1	0
YassourM_2018_SRR7280833_bin.3	Bifidobacterium pseudocatenulatum	1	0	1	0	0	0	1	1	1	1	0
YassourM_2018_SRR7280838_bin.5	Bifidobacterium longum subsp. longum	1	0	1	0	0	0	1	1	1	1	0
YassourM_2018_SRR7280848_bin.3	Bifidobacterium breve	0	0	1	0	0	0	0	0	0	0	0
YassourM_2018_SRR7280870_bin.1	Bifidobacterium longum subsp. longum	1	0	1	0	0	0	1	1	1	1	0
YassourM_2018_SRR7280870_bin.7	Bifidobacterium pseudocatenulatum	1	0	1	0	0	0	1	1	1	1	0
YassourM_2018_SRR7280871_bin.1	Bifidobacterium adolescentis	0	0	1	0	0	0	0	0	0	0	0
YassourM_2018_SRR7280877_bin.3	Bifidobacterium breve	1	1	1	1	1	1	0	0	0	0	1
YassourM_2018_SRR7280898_bin.7	Bifidobacterium pseudocatenulatum	1	0	1	0	0	0	1	1	1	1	0
YassourM_2018_SRR7280904_bin.8	Bifidobacterium breve	1	1	1	1	1	1	0	0	0	0	1
YassourM_2018_SRR7280907_bin.4	Bifidobacterium longum subsp. longum	1	0	1	0	0	0	1	1	1	1	0
YassourM_2018_SRR7280933_bin.3	Bifidobacterium longum subsp. longum	1	0	1	0	0	0	1	1	1	1	0
YassourM_2018_SRR7280948_bin.2	Bifidobacterium adolescentis	0	0	1	0	0	0	0	0	0	0	0
YassourM_2018_SRR7280948_bin.9	Bifidobacterium longum subsp. longum	1	0	1	0	0	0	1	1	1	1	0
YassourM_2018_SRR7280956_bin.1	Bifidobacterium breve	0	0	1	0	0	0	0	0	0	0	0
YassourM_2018_SRR7280957_bin.2	Bifidobacterium bifidum	0	0	0	0	0	0	0	0	0	0	0
YassourM_2018_SRR7280964_bin.8	Bifidobacterium longum subsp. longum	1	0	1	0	0	0	1	1	1	1	0
YassourM_2018_SRR7280964_bin.9	Bifidobacterium adolescentis	0	0	1	0	0	0	0	0	0	0	0
YassourM_2018_SRR7280965_bin.2	Bifidobacterium longum subsp. longum	1	0	1	0	0	0	1	1	1	1	0
YassourM_2018_SRR7280968_bin.1	Bifidobacterium breve	0	0	1	0	0	0	0	0	0	0	0
YassourM_2018_SRR7280982_bin.3	Bifidobacterium bifidum	0	0	0	0	0	0	0	0	0	0	0
YassourM_2018_SRR7280985_bin.1	Bifidobacterium adolescentis	1	0	1	0	0	0	1	1	1	1	0
YassourM_2018_SRR7280985_bin.5	Bifidobacterium longum subsp. longum	1	0	1	0	0	0	1	1	1	1	0
YassourM_2018_SRR7280993_bin.5	Bifidobacterium pseudocatenulatum	0	0	1	0	0	0	0	0	0	0	0
YassourM_2018_SRR7280993_bin.6	Bifidobacterium longum subsp. longum	1	0	1	0	0	0	1	1	1	1	0
YassourM_2018_SRR7280995_bin.3	Bifidobacterium longum subsp. longum	1	0	1	0	0	0	1	1	1	1	0
YassourM_2018_SRR7281011_bin.11	Bifidobacterium dentium	0	0	1	0	0	0	0	0	0	0	0
YassourM_2018_SRR7281013_bin.6	Bifidobacterium longum subsp. longum	1	0	1	0	0	0	1	1	1	1	0
YassourM_2018_SRR7281023_bin.1	Bifidobacterium longum subsp. longum	1	0	1	0	0	0	1	1	1	1	0
YassourM_2018_SRR7281023_bin.2	Bifidobacterium bifidum	0	0	0	0	0	0	0	0	0	0	0
YassourM_2018_SRR7281029_bin.1	Bifidobacterium longum subsp. longum	1	0	1	0	0	0	1	1	1	1	0
YassourM_2018_SRR7281044_bin.3	Bifidobacterium longum subsp. longum	1	0	1	0	0	0	1	1	1	1	0
YassourM_2018_SRR7281044_bin.4	Bifidobacterium pseudocatenulatum	1	0	1	0	0	0	1	1	1	1	0
YassourM_2018_SRR7281064_bin.5	Bifidobacterium breve	0	0	1	0	0	0	0	0	0	0	0
YassourM_2018_SRR7281074_bin.3	Bifidobacterium longum subsp. longum	1	0	1	0	0	0	1	1	1	1	0
YassourM_2018_SRR7281075_bin.2	Bifidobacterium bifidum	0	0	0	0	0	0	0	0	0	0	0
YassourM_2018_SRR7281076_bin.2	Bifidobacterium pseudocatenulatum	1	0	1	0	0	0	1	1	1	1	0
YIT13051	Bifidobacterium catenulatum subsp. kashiwanohense	0	0	1	0	0	0	0	0	0	0	0
YIT13052	Bifidobacterium catenulatum subsp. kashiwanohense	0	0	1	0	0	0	0	0	0	0	0
YIT13053	Bifidobacterium catenulatum subsp. kashiwanohense	0	0	1	0	0	0	0	0	0	0	0
YIT13054	Bifidobacterium catenulatum subsp. kashiwanohense	0	0	1	0	0	0	0	0	0	0	0
YIT13055	Bifidobacterium catenulatum subsp. kashiwanohense	0	0	1	0	0	0	0	0	0	0	0
YIT13056	Bifidobacterium catenulatum subsp. kashiwanohense	0	0	1	0	0	0	0	0	0	0	0
YIT13057	Bifidobacterium catenulatum subsp. kashiwanohense	0	0	1	0	0	0	0	0	0	0	0
YIT13058	Bifidobacterium catenulatum subsp. kashiwanohense	0	0	1	0	0	0	0	0	0	0	0
YIT13059	Bifidobacterium catenulatum subsp. catenulatum	0	0	1	0	0	0	0	0	0	0	0
YIT13060	Bifidobacterium catenulatum subsp. kashiwanohense	0	0	1	0	0	0	0	0	0	0	0
YIT13061	Bifidobacterium catenulatum subsp. kashiwanohense	0	0	1	0	0	0	0	0	0	0	0
YIT13062	Bifidobacterium catenulatum subsp. kashiwanohense	0	0	1	0	0	0	0	0	0	0	0

### Sheet: GlcNAc
genome_ID	curated_taxonomy	binary_variant	NagEa	NagEb	NagEc	NagE2a	NagE2b	NagE2c	NagK	NagA	NagB	Hex1	NahA	ChiX	ChiY	ChiZ	ChiR	NagKs	NagAs	NagBs	AtsA	AtsB	AtsE	AtsT	AtsR
3s5	Bifidobacterium breve	1	1	1	1	0	0	0	1	1	1	0	1	1	0	0	0	1	1	1	1	1	1	1	1
95s1MRS	Bifidobacterium longum subsp. infantis	1	0	0	0	1	1	1	1	1	1	1	0	0	0	0	0	0	0	0	0	0	0	0	0
A1.CMAG_3	Bifidobacterium adolescentis	0	0	0	0	0	0	0	0	0	0	0	0	0	0	0	0	0	0	0	0	0	0	0	0
A125.CMAG_2	Bifidobacterium adolescentis	0	0	0	0	0	0	0	0	0	0	0	0	0	0	0	0	0	0	0	0	0	0	0	0
A130.CMAG_3	Bifidobacterium longum subsp. longum	0	0	0	0	0	0	0	1	1	1	1	0	0	0	0	0	0	0	0	0	0	0	0	0
A135.CMAG_4	Bifidobacterium animalis subsp. lactis	0	0	0	0	0	0	0	0	0	0	0	0	0	0	0	0	0	0	0	0	0	0	0	0
A142.CMAG_2	Bifidobacterium bifidum	1	1	1	1	0	0	0	1	1	1	0	1	0	0	0	0	0	0	0	0	0	0	0	0
A151.CMAG_1	Bifidobacterium longum subsp. longum	0	0	0	0	0	0	0	1	1	1	1	0	0	0	0	0	0	0	0	0	0	0	0	0
A152.CMAG_1	Bifidobacterium adolescentis	0	0	0	0	0	0	0	0	0	0	0	0	0	0	0	0	0	0	0	0	0	0	0	0
A163.CMAG_6	Bifidobacterium adolescentis	0	0	0	0	0	0	0	0	0	0	0	0	0	0	0	0	0	0	0	0	0	0	0	0
A165.CMAG_1	Bifidobacterium adolescentis	0	0	0	0	0	0	0	0	0	0	0	0	0	0	0	0	0	0	0	0	0	0	0	0
A36.CMAG_3	Bifidobacterium longum subsp. longum	0	0	0	0	0	0	0	1	1	1	1	0	0	0	0	0	0	0	0	0	0	0	0	0
A36.CMAG_5	Bifidobacterium bifidum	1	1	1	1	0	0	0	1	1	1	0	1	0	0	0	0	0	0	0	0	0	0	0	0
A57.CMAG_2	Bifidobacterium pseudocatenulatum	0	0	0	0	0	0	0	1	1	1	0	1	0	0	0	0	0	0	0	0	0	0	0	0
A58.CMAG_3	Bifidobacterium longum subsp. longum	0	0	0	0	0	0	0	1	1	1	1	0	0	0	0	0	0	0	0	0	0	0	0	0
A58.CMAG_4	Bifidobacterium pseudocatenulatum	0	0	0	0	0	0	0	1	1	1	0	1	0	0	0	0	0	0	0	0	0	0	0	0
A6.CMAG_2	Bifidobacterium longum subsp. longum	0	0	0	0	0	0	0	1	1	1	1	0	0	0	0	0	0	0	0	0	0	0	0	0
A6.CMAG_3	Bifidobacterium pseudocatenulatum	0	0	0	0	0	0	0	1	1	1	0	1	0	0	0	0	0	0	0	0	0	0	0	0
A62.CMAG_1	Bifidobacterium longum subsp. longum	0	0	0	0	0	0	0	1	1	1	1	0	0	0	0	0	0	0	0	0	0	0	0	0
A64.CMAG_1	Bifidobacterium adolescentis	0	0	0	0	0	0	0	0	0	0	0	0	0	0	0	0	0	0	0	0	0	0	0	0
A91.CMAG_1	Bifidobacterium adolescentis	0	0	0	0	0	0	0	0	0	0	0	0	0	0	0	0	0	0	0	0	0	0	0	0
AF01-43J	Bifidobacterium pseudocatenulatum	0	0	0	0	0	0	0	1	1	1	0	1	0	0	0	0	0	0	0	0	0	0	0	0
AF02-36-1	Bifidobacterium pseudocatenulatum	0	0	0	0	0	0	0	1	1	1	0	1	0	0	0	0	0	0	0	0	0	0	0	0
AF02-8	Bifidobacterium adolescentis	0	0	0	0	0	0	0	0	0	0	0	0	0	0	0	0	0	0	0	0	0	0	0	0
AF03-19	Bifidobacterium longum subsp. longum	0	0	0	0	0	0	0	1	1	1	1	0	0	0	0	0	0	0	0	0	0	0	0	0
AF03-28	Bifidobacterium pseudocatenulatum	0	0	0	0	0	0	0	1	1	1	0	1	0	0	0	0	0	0	0	0	0	0	0	0
AF04-50-1	Bifidobacterium longum subsp. longum	0	0	0	0	0	0	0	1	1	1	1	0	0	0	0	0	0	0	0	0	0	0	0	0
AF05-2	Bifidobacterium longum subsp. longum	0	0	0	0	0	0	0	1	1	1	1	0	0	0	0	0	0	0	0	0	0	0	0	0
AF05-32B	Bifidobacterium pseudocatenulatum	0	0	0	0	0	0	0	1	1	1	0	1	0	0	0	0	0	0	0	0	0	0	0	0
AF05-42B	Bifidobacterium bifidum	1	1	1	1	0	0	0	1	1	1	0	1	0	0	0	0	0	0	0	0	0	0	0	0
AF06-1B	Bifidobacterium longum subsp. longum	0	0	0	0	0	0	0	1	1	1	1	0	0	0	0	0	0	0	0	0	0	0	0	0
AF06-45B	Bifidobacterium bifidum	1	1	1	1	0	0	0	1	1	1	0	1	0	0	0	0	0	0	0	0	0	0	0	0
AF09-7B	Bifidobacterium longum subsp. longum	0	0	0	0	0	0	0	1	1	1	1	0	0	0	0	0	0	0	0	0	0	0	0	0
AF101-24	Bifidobacterium longum subsp. longum	0	0	0	0	0	0	0	1	1	1	1	0	0	0	0	0	0	0	0	0	0	0	0	0
AF101-68	Bifidobacterium longum subsp. longum	0	0	0	0	0	0	0	1	1	1	1	0	0	0	0	0	0	0	0	0	0	0	0	0
AF101-76	Bifidobacterium longum subsp. longum	0	0	0	0	0	0	0	1	1	1	1	0	0	0	0	0	0	0	0	0	0	0	0	0
AF102-65	Bifidobacterium adolescentis	0	0	0	0	0	0	0	0	0	0	0	0	0	0	0	0	0	0	0	0	0	0	0	0
AF11-25B	Bifidobacterium bifidum	1	1	1	1	0	0	0	1	1	1	0	1	0	0	0	0	0	0	0	0	0	0	0	0
AF12-8LB-d	Bifidobacterium pseudocatenulatum	0	0	0	0	0	0	0	1	1	1	0	1	0	0	0	0	0	0	0	0	0	0	0	0
AF14-14LBA	Bifidobacterium longum subsp. longum	0	0	0	0	0	0	0	1	1	1	1	0	0	0	0	0	0	0	0	0	0	0	0	0
AF14-56	Bifidobacterium adolescentis	0	0	0	0	0	0	0	0	0	0	0	0	0	0	0	0	0	0	0	0	0	0	0	0
AF15-15LB	Bifidobacterium longum subsp. longum	0	0	0	0	0	0	0	1	1	1	1	0	0	0	0	0	0	0	0	0	0	0	0	0
AF17-20AC	Bifidobacterium pseudocatenulatum	0	0	0	0	0	0	0	1	1	1	0	1	0	0	0	0	0	0	0	0	0	0	0	0
AF20-11LBA	Bifidobacterium longum subsp. longum	0	0	0	0	0	0	0	1	1	1	1	0	0	0	0	0	0	0	0	0	0	0	0	0
AF20-20AC	Bifidobacterium pseudocatenulatum	0	0	0	0	0	0	0	1	1	1	0	1	0	0	0	0	0	0	0	0	0	0	0	0
AF21-27	Bifidobacterium adolescentis	0	0	0	0	0	0	0	0	0	0	0	0	0	0	0	0	0	0	0	0	0	0	0	0
AF27-1AAA	Bifidobacterium longum subsp. longum	0	0	0	0	0	0	0	1	1	1	1	0	0	0	0	0	0	0	0	0	0	0	0	0
AF28-10A	Bifidobacterium bifidum	1	1	1	1	0	0	0	1	1	1	0	1	0	0	0	0	0	0	0	0	0	0	0	0
AF29-3ACA	Bifidobacterium longum subsp. longum	0	0	0	0	0	0	0	1	1	1	1	0	0	0	0	0	0	0	0	0	0	0	0	0
AF30-13ACA	Bifidobacterium pseudocatenulatum	0	0	0	0	0	0	0	1	1	1	0	1	0	0	0	0	0	0	0	0	0	0	0	0
AF31-20ACA	Bifidobacterium longum subsp. longum	0	0	0	0	0	0	0	1	1	1	1	0	0	0	0	0	0	0	0	0	0	0	0	0
AF32-13BHA	Bifidobacterium adolescentis	0	0	0	0	0	0	0	0	0	0	0	0	0	0	0	0	0	0	0	0	0	0	0	0
AF34-4A	Bifidobacterium pseudocatenulatum	0	0	0	0	0	0	0	1	1	1	0	1	0	0	0	0	0	0	0	0	0	0	0	0
AF35-2A	Bifidobacterium adolescentis	0	0	0	0	0	0	0	0	0	0	0	0	0	0	0	0	0	0	0	0	0	0	0	0
AF35-8ACA	Bifidobacterium pseudocatenulatum	0	0	0	0	0	0	0	1	1	1	0	1	0	0	0	0	0	0	0	0	0	0	0	0
AF36-12AT	Bifidobacterium pseudocatenulatum	0	0	0	0	0	0	0	1	1	1	0	1	0	0	0	0	0	0	0	0	0	0	0	0
AF39-1ATA	Bifidobacterium adolescentis	0	0	0	0	0	0	0	0	0	0	0	0	0	0	0	0	0	0	0	0	0	0	0	0
AF45-10BH	Bifidobacterium pseudocatenulatum	0	0	0	0	0	0	0	1	1	1	0	1	0	0	0	0	0	0	0	0	0	0	0	0
AF47-10A	Bifidobacterium pseudocatenulatum	0	0	0	0	0	0	0	1	1	1	0	1	0	0	0	0	0	0	0	0	0	0	0	0
AF47-9A	Bifidobacterium longum subsp. longum	0	0	0	0	0	0	0	1	1	1	1	0	0	0	0	0	0	0	0	0	0	0	0	0
AF51-06b1	Bifidobacterium adolescentis	0	0	0	0	0	0	0	0	0	0	0	0	0	0	0	0	0	0	0	0	0	0	0	0
AF51-5-b11A	Bifidobacterium pseudocatenulatum	0	0	0	0	0	0	0	1	1	1	0	1	0	0	0	0	0	0	0	0	0	0	0	0
AF52-09b2	Bifidobacterium longum subsp. longum	0	0	0	0	0	0	0	1	1	1	1	0	0	0	0	0	0	0	0	0	0	0	0	0
AF53-10pH4A	Bifidobacterium pseudocatenulatum	0	0	0	0	0	0	0	1	1	1	0	1	0	0	0	0	0	0	0	0	0	0	0	0
AF54-10pH4A	Bifidobacterium pseudocatenulatum	0	0	0	0	0	0	0	1	1	1	0	1	0	0	0	0	0	0	0	0	0	0	0	0
AF54-13pH4A	Bifidobacterium dentium	0	0	0	0	0	0	0	0	1	1	0	0	0	0	0	0	0	0	0	0	0	0	0	0
AF54-16pH4A	Bifidobacterium pseudocatenulatum	0	0	0	0	0	0	0	1	1	1	0	1	0	0	0	0	0	0	0	0	0	0	0	0
AF56-10A	Bifidobacterium longum subsp. longum	0	0	0	0	0	0	0	1	1	1	1	0	0	0	0	0	0	0	0	0	0	0	0	0
AF58-3b12A	Bifidobacterium longum subsp. longum	0	0	0	0	0	0	0	1	1	1	1	0	0	0	1	0	0	0	0	0	0	0	0	0
AF77-07pH10T	Bifidobacterium adolescentis	0	0	0	0	0	0	0	0	0	0	0	0	0	0	0	0	0	0	0	0	0	0	0	0
AF87-08pH10A	Bifidobacterium pseudocatenulatum	0	0	0	0	0	0	0	1	1	1	0	1	0	0	0	0	0	0	0	0	0	0	0	0
AF91-02b2A	Bifidobacterium adolescentis	0	0	0	0	0	0	0	0	0	0	0	0	0	0	0	0	0	0	0	0	0	0	0	0
AF91-02IFCA	Bifidobacterium longum subsp. longum	0	0	0	0	0	0	0	1	1	1	1	0	0	0	0	0	0	0	0	0	0	0	0	0
AF91-12A	Bifidobacterium longum subsp. longum	0	0	0	0	0	0	0	1	1	1	1	0	0	0	0	0	0	0	0	0	0	0	0	0
AF92-02A	Bifidobacterium adolescentis	0	0	0	0	0	0	0	0	0	0	0	0	0	0	0	0	0	0	0	0	0	0	0	0
AF92-05GAEA	Bifidobacterium longum subsp. longum	0	0	0	0	0	0	0	1	1	1	1	0	0	0	0	0	0	0	0	0	0	0	0	0
AF93-03b3A	Bifidobacterium pseudocatenulatum	0	0	0	0	0	0	0	1	1	1	0	1	0	0	0	0	0	0	0	0	0	0	0	0
AF94-15DT-1A	Bifidobacterium longum subsp. longum	0	0	0	0	0	0	0	1	1	1	1	0	0	0	0	0	0	0	0	0	0	0	0	0
AF96-01DA	Bifidobacterium pseudocatenulatum	0	0	0	0	0	0	0	1	1	1	0	1	0	0	0	0	0	0	0	0	0	0	0	0
AF96-10M2bTA	Bifidobacterium adolescentis	0	0	0	0	0	0	0	1	1	1	0	0	0	0	0	0	0	0	0	0	0	0	0	0
AF97-02pH9	Bifidobacterium pseudocatenulatum	0	0	0	0	0	0	0	1	1	1	0	1	0	0	0	0	0	0	0	0	0	0	0	0
AF98-44	Bifidobacterium adolescentis	0	0	0	0	0	0	0	0	0	0	0	0	0	0	0	0	0	0	0	0	0	0	0	0
AF98-46	Bifidobacterium pseudocatenulatum	0	0	0	0	0	0	0	1	1	1	0	1	0	0	0	0	0	0	0	0	0	0	0	0
AF99-57	Bifidobacterium longum subsp. longum	0	0	0	0	0	0	0	1	1	1	1	0	0	0	0	0	0	0	0	0	0	0	0	0
AFF13-13A	Bifidobacterium breve	1	1	1	1	0	0	0	1	1	1	0	1	0	0	0	0	0	0	0	0	0	0	0	0
AG342_27	Bifidobacterium longum subsp. longum	0	0	0	0	0	0	0	1	1	1	1	0	0	0	0	0	0	0	0	0	0	0	0	0
AG458_90	Bifidobacterium dentium	0	0	0	0	0	0	0	0	1	1	0	0	0	0	0	0	0	0	0	0	0	0	0	0
AG465_3	Bifidobacterium hominis	0	0	0	0	0	0	0	1	1	1	0	1	0	0	0	0	0	0	0	0	0	0	0	0
AM04S-32	Bifidobacterium longum subsp. longum	0	0	0	0	0	0	0	1	1	1	1	0	0	0	0	0	0	0	0	0	0	0	0	0
AM04S-36	Bifidobacterium pseudocatenulatum	0	0	0	0	0	0	0	1	1	1	0	1	0	0	0	0	0	0	0	0	0	0	0	0
AM04S-55	Bifidobacterium adolescentis	0	0	0	0	0	0	0	0	0	0	0	0	0	0	0	0	0	0	0	0	0	0	0	0
AM07-8	Bifidobacterium bifidum	1	1	1	1	0	0	0	1	1	1	0	1	0	0	0	0	0	0	0	0	0	0	0	0
AM08-2	Bifidobacterium pseudocatenulatum	0	0	0	0	0	0	0	1	1	1	0	1	0	0	0	0	0	0	0	0	0	0	0	0
AM08-20	Bifidobacterium adolescentis	0	0	0	0	0	0	0	0	0	0	0	0	0	0	0	0	0	0	0	0	0	0	0	0
AM08-25	Bifidobacterium pseudocatenulatum	0	0	0	0	0	0	0	1	1	1	0	1	0	0	0	0	0	0	0	0	0	0	0	0
AM10-2	Bifidobacterium pseudocatenulatum	0	0	0	0	0	0	0	1	1	1	0	1	0	0	0	0	0	0	0	0	0	0	0	0
AM100_BB33A	Bifidobacterium longum subsp. longum	0	0	0	0	0	0	0	1	1	1	1	0	0	0	0	0	0	0	0	0	0	0	0	0
AM100_PB1_LT_1D_24A	Bifidobacterium longum subsp. longum	0	0	0	0	0	0	0	1	1	1	1	0	0	0	0	0	0	0	0	0	0	0	0	0
AM100-PB1-1D-5A	Bifidobacterium pseudocatenulatum	0	0	0	0	0	0	0	1	1	1	0	1	0	0	0	0	0	0	0	0	0	0	0	0
AM100-PB1-1D-7A	Bifidobacterium adolescentis	0	0	0	0	0	0	0	0	0	0	0	0	0	0	0	0	0	0	0	0	0	0	0	0
AM102-116	Bifidobacterium pseudocatenulatum	0	0	0	0	0	0	0	1	1	1	0	1	0	0	0	0	0	0	0	0	0	0	0	0
AM102-46	Bifidobacterium longum subsp. longum	0	0	0	0	0	0	0	1	1	1	1	0	0	0	0	0	0	0	0	0	0	0	0	0
AM104-26	Bifidobacterium adolescentis	0	0	0	0	0	0	0	0	0	0	0	0	0	0	0	0	0	0	0	0	0	0	0	0
AM109-54	Bifidobacterium longum subsp. longum	0	0	0	0	0	0	0	1	1	1	1	0	0	0	0	0	0	0	0	0	0	0	0	0
AM11-10	Bifidobacterium pseudocatenulatum	0	0	0	0	0	0	0	1	1	1	0	1	0	0	0	0	0	0	0	0	0	0	0	0
AM110-27	Bifidobacterium longum subsp. longum	0	0	0	0	0	0	0	1	1	1	1	0	0	0	0	0	0	0	0	0	0	0	0	0
AM110-49	Bifidobacterium adolescentis	0	0	0	0	0	0	0	0	0	0	0	0	0	0	0	0	0	0	0	0	0	0	0	0
AM110-65	Bifidobacterium adolescentis	0	0	0	0	0	0	0	0	0	0	0	0	0	0	0	0	0	0	0	0	0	0	0	0
AM110-66	Bifidobacterium adolescentis	0	0	0	0	0	0	0	0	0	0	0	0	0	0	0	0	0	0	0	0	0	0	0	0
AM110-70	Bifidobacterium longum subsp. longum	0	0	0	0	0	0	0	1	1	1	1	0	0	0	0	0	0	0	0	0	0	0	0	0
AM110-74	Bifidobacterium longum subsp. longum	0	0	0	0	0	0	0	1	1	1	1	0	0	0	0	0	0	0	0	0	0	0	0	0
AM113-140	Bifidobacterium pseudocatenulatum	0	0	0	0	0	0	0	1	1	1	0	1	0	0	0	0	0	0	0	0	0	0	0	0
AM113-149	Bifidobacterium pseudocatenulatum	0	0	0	0	0	0	0	1	1	1	0	1	0	0	0	0	0	0	0	0	0	0	0	0
AM113-155	Bifidobacterium adolescentis	0	0	0	0	0	0	0	0	0	0	0	0	0	0	0	0	0	0	0	0	0	0	0	0
AM113-159	Bifidobacterium pseudocatenulatum	0	0	0	0	0	0	0	1	1	1	0	1	0	0	0	0	0	0	0	0	0	0	0	0
AM113-172	Bifidobacterium longum subsp. longum	0	0	0	0	0	0	0	1	1	1	1	0	0	0	0	0	0	0	0	0	0	0	0	0
AM113-179	Bifidobacterium pseudocatenulatum	0	0	0	0	0	0	0	1	1	1	0	1	0	0	0	0	0	0	0	0	0	0	0	0
AM12-10	Bifidobacterium bifidum	1	1	1	1	0	0	0	1	1	1	0	1	0	0	0	0	0	0	0	0	0	0	0	0
AM12-20	Bifidobacterium adolescentis	0	0	0	0	0	0	0	0	0	0	0	0	0	0	0	0	0	0	0	0	0	0	0	0
AM12-59	Bifidobacterium adolescentis	0	0	0	0	0	0	0	0	0	0	0	0	0	0	0	0	0	0	0	0	0	0	0	0
AM13-2	Bifidobacterium pseudocatenulatum	0	0	0	0	0	0	0	1	1	1	0	1	0	0	0	0	0	0	0	0	0	0	0	0
AM17-52	Bifidobacterium longum subsp. longum	0	0	0	0	0	0	0	1	1	1	1	0	0	0	0	0	0	0	0	0	0	0	0	0
AM18-11	Bifidobacterium bifidum	1	1	1	1	0	0	0	1	1	1	0	1	0	0	0	0	0	0	0	0	0	0	0	0
AM19-1	Bifidobacterium pseudocatenulatum	0	0	0	0	0	0	0	1	1	1	0	1	0	0	0	0	0	0	0	0	0	0	0	0
AM20-13A	Bifidobacterium longum subsp. longum	0	0	0	0	0	0	0	1	1	1	1	0	0	0	0	0	0	0	0	0	0	0	0	0
AM20-6	Bifidobacterium pseudocatenulatum	0	0	0	0	0	0	0	1	1	1	0	1	0	0	0	0	0	0	0	0	0	0	0	0
AM20-9-6.0	Bifidobacterium pseudocatenulatum	0	0	0	0	0	0	0	1	1	1	0	1	0	0	0	0	0	0	0	0	0	0	0	0
AM22-8LB	Bifidobacterium adolescentis	0	0	0	0	0	0	0	0	0	0	0	0	0	0	0	0	0	0	0	0	0	0	0	0
AM25-26	Bifidobacterium longum subsp. longum	0	0	0	0	0	0	0	1	1	1	1	0	0	0	0	0	0	0	0	0	0	0	0	0
AM26-14LB	Bifidobacterium pseudocatenulatum	0	0	0	0	0	0	0	1	1	1	0	1	0	0	0	0	0	0	0	0	0	0	0	0
AM28-13AC	Bifidobacterium pseudocatenulatum	0	0	0	0	0	0	0	1	1	1	0	1	0	0	0	0	0	0	0	0	0	0	0	0
AM31-4	Bifidobacterium pseudocatenulatum	0	0	0	0	0	0	0	1	1	1	0	1	0	0	0	0	0	0	0	0	0	0	0	0
AM33-1ACA	Bifidobacterium longum subsp. longum	0	0	0	0	0	0	0	1	1	1	1	0	0	0	0	0	0	0	0	0	0	0	0	0
AM33-6	Bifidobacterium pseudocatenulatum	0	0	0	0	0	0	0	1	1	1	0	1	0	0	0	0	0	0	0	0	0	0	0	0
AM33-7A	Bifidobacterium adolescentis	0	0	0	0	0	0	0	0	0	0	0	0	0	0	0	0	0	0	0	0	0	0	0	0
AM34-11	Bifidobacterium adolescentis	0	0	0	0	0	0	0	0	0	0	0	0	0	0	0	0	0	0	0	0	0	0	0	0
AM34-4	Bifidobacterium longum subsp. longum	0	0	0	0	0	0	0	1	1	1	1	0	0	0	0	0	0	0	0	0	0	0	0	0
AM36-16AAA	Bifidobacterium pseudocatenulatum	0	0	0	0	0	0	0	1	1	1	0	1	0	0	0	0	0	0	0	0	0	0	0	0
AM36-3A	Bifidobacterium longum subsp. longum	0	0	0	0	0	0	0	1	1	1	1	0	0	0	1	0	0	0	0	0	0	0	0	0
AM36-3AC	Bifidobacterium adolescentis	0	0	0	0	0	0	0	0	0	0	0	0	0	0	0	0	0	0	0	0	0	0	0	0
AM36-5BH	Bifidobacterium pseudocatenulatum	0	0	0	0	0	0	0	1	1	1	0	1	0	0	0	0	0	0	0	0	0	0	0	0
AM38-8	Bifidobacterium pseudocatenulatum	0	0	0	0	0	0	0	1	1	1	0	1	0	0	0	0	0	0	0	0	0	0	0	0
AM39-2BHA	Bifidobacterium pseudocatenulatum	0	0	0	0	0	0	0	1	1	1	0	1	0	0	0	0	0	0	0	0	0	0	0	0
AM41-14BHA	Bifidobacterium longum subsp. longum	0	0	0	0	0	0	0	1	1	1	1	0	0	0	0	0	0	0	0	0	0	0	0	0
AM41-17	Bifidobacterium adolescentis	0	0	0	0	0	0	0	0	0	0	0	0	0	0	0	0	0	0	0	0	0	0	0	0
AM42-15AC	Bifidobacterium bifidum	1	1	1	1	0	0	0	1	1	1	0	1	0	0	0	0	0	0	0	0	0	0	0	0
AM42-3ACA	Bifidobacterium adolescentis	0	0	0	0	0	0	0	0	0	0	0	0	0	0	0	0	0	0	0	0	0	0	0	0
AM44-4ATA	Bifidobacterium longum subsp. longum	0	0	0	0	0	0	0	1	1	1	1	0	0	0	0	0	0	0	0	0	0	0	0	0
AM57-8A	Bifidobacterium pseudocatenulatum	0	0	0	0	0	0	0	1	1	1	0	1	0	0	0	0	0	0	0	0	0	0	0	0
AM60-3pH8A	Bifidobacterium longum subsp. longum	0	0	0	0	0	0	0	1	1	1	1	0	0	0	0	0	0	0	0	0	0	0	0	0
AM62-3LBA	Bifidobacterium adolescentis	0	0	0	0	0	0	0	0	0	0	0	0	0	0	0	0	0	0	0	0	0	0	0	0
AM63-10LNA	Bifidobacterium adolescentis	0	0	0	0	0	0	0	0	0	0	0	0	0	0	0	0	0	0	0	0	0	0	0	0
AM63-10T2NA	Bifidobacterium pseudocatenulatum	0	0	0	0	0	0	0	1	1	1	0	1	0	0	0	0	0	0	0	0	0	0	0	0
AM63-12ACA	Bifidobacterium bifidum	1	1	1	1	0	0	0	1	1	1	0	1	0	0	0	0	0	0	0	0	0	0	0	0
AM63-17T6NA	Bifidobacterium pseudocatenulatum	0	0	0	0	0	0	0	1	1	1	0	1	0	0	0	0	0	0	0	0	0	0	0	0
AM64-1ACA	Bifidobacterium adolescentis	0	0	0	0	0	0	0	0	0	0	0	0	0	0	0	0	0	0	0	0	0	0	0	0
AM64-7MHA	Bifidobacterium pseudocatenulatum	0	0	0	0	0	0	0	1	1	1	0	1	0	0	0	0	0	0	0	0	0	0	0	0
AM66-51ACA	Bifidobacterium adolescentis	0	0	0	0	0	0	0	0	0	0	0	0	0	0	0	0	0	0	0	0	0	0	0	0
AM67-10ACA	Bifidobacterium longum subsp. longum	0	0	0	0	0	0	0	1	1	1	1	0	0	0	0	0	0	0	0	0	0	0	0	0
AM87-02CMCA	Bifidobacterium adolescentis	0	0	0	0	0	0	0	0	0	0	0	0	0	0	0	0	0	0	0	0	0	0	0	0
AM88-04FA	Bifidobacterium pseudocatenulatum	0	0	0	0	0	0	0	1	1	1	0	1	0	0	0	0	0	0	0	0	0	0	0	0
AM89-10TA	Bifidobacterium longum subsp. longum	0	0	0	0	0	0	0	1	1	1	1	0	0	0	0	0	0	0	0	0	0	0	0	0
AM90-01A	Bifidobacterium pseudocatenulatum	0	0	0	0	0	0	0	1	1	1	0	1	0	0	0	0	0	0	0	0	0	0	0	0
AM91-04pH10A	Bifidobacterium pseudocatenulatum	0	0	0	0	0	0	0	1	1	1	0	1	0	0	0	0	0	0	0	0	0	0	0	0
AM91-12pH9T-1A	Bifidobacterium longum subsp. longum	0	0	0	0	0	0	0	1	1	1	1	0	0	0	0	0	0	0	0	0	0	0	0	0
AM92-08T-1A	Bifidobacterium longum subsp. longum	0	0	0	0	0	0	0	1	1	1	1	0	0	0	1	0	0	0	0	0	0	0	0	0
AM94-03b2A	Bifidobacterium longum subsp. longum	0	0	0	0	0	0	0	1	1	1	1	0	0	0	0	0	0	0	0	0	0	0	0	0
AM94-05pH10A	Bifidobacterium pseudocatenulatum	0	0	0	0	0	0	0	1	1	1	0	1	0	0	0	0	0	0	0	0	0	0	0	0
AM95-01pH10A	Bifidobacterium longum subsp. longum	0	0	0	0	0	0	0	1	1	1	1	0	0	0	0	0	0	0	0	0	0	0	0	0
AM96-01D-1A	Bifidobacterium dentium	0	0	0	0	0	0	0	0	1	1	0	0	0	0	0	0	0	0	0	0	0	0	0	0
AM96-01pH9A	Bifidobacterium longum subsp. longum	0	0	0	0	0	0	0	1	1	1	1	0	0	0	0	0	0	0	0	0	0	0	0	0
AM96-02pH9A	Bifidobacterium pseudocatenulatum	0	0	0	0	0	0	0	1	1	1	0	1	0	0	0	0	0	0	0	0	0	0	0	0
AM97-13	Bifidobacterium pseudocatenulatum	0	0	0	0	0	0	0	1	1	1	0	1	0	0	0	0	0	0	0	0	0	0	0	0
APCKJ1	Bifidobacterium catenulatum subsp. kashiwanohense	0	0	0	0	0	0	0	1	1	1	0	1	0	0	0	0	0	0	0	0	0	0	0	0
AsnicarF_2017_SRR4052022_bin.1	Bifidobacterium longum subsp. longum	0	0	0	0	0	0	0	1	1	1	1	0	0	0	0	0	0	0	0	0	0	0	0	0
AsnicarF_2017_SRR4052022_bin.2	Bifidobacterium bifidum	1	1	1	1	0	0	0	1	1	1	0	1	0	0	0	0	0	0	0	0	0	0	0	0
AsnicarF_2017_SRR4052038_bin.1	Bifidobacterium breve	1	1	1	0	1	1	1	1	1	1	0	1	0	0	0	0	0	0	1	1	1	1	0	0
AsnicarF_2017_SRR4052039_bin.2	Bifidobacterium pseudocatenulatum	0	0	0	0	0	0	0	1	1	1	0	1	0	0	0	0	0	0	0	0	0	0	0	0
AsnicarF_2017_SRR4052040_bin.3	Bifidobacterium breve	1	1	1	0	1	1	1	1	1	1	0	1	0	0	0	0	0	0	0	0	0	0	0	0
B10.CMAG_3	Bifidobacterium adolescentis	0	0	0	0	0	0	0	0	0	0	0	0	0	0	0	0	0	0	0	0	0	0	0	0
B102.CMAG_1	Bifidobacterium longum subsp. longum	0	0	0	0	0	0	0	1	1	1	1	0	0	0	0	0	0	0	0	0	0	0	0	0
B102.CMAG_4	Bifidobacterium pseudocatenulatum	0	0	0	0	0	0	0	1	1	1	0	1	0	0	0	0	0	0	0	0	0	0	0	0
B103.CMAG_1	Bifidobacterium adolescentis	0	0	0	0	0	0	0	0	0	0	0	0	0	0	0	0	0	0	0	0	0	0	0	0
B130.CMAG_2	Bifidobacterium adolescentis	0	0	0	0	0	0	0	0	0	0	0	0	0	0	0	0	0	0	0	0	0	0	0	0
B137.CMAG_3	Bifidobacterium bifidum	1	1	1	1	0	0	0	1	1	1	0	1	0	0	0	0	0	0	0	0	0	0	0	0
B152.CMAG_1	Bifidobacterium longum subsp. longum	0	0	0	0	0	0	0	1	1	1	1	0	0	0	0	0	0	0	0	0	0	0	0	0
B152.CMAG_3	Bifidobacterium bifidum	1	1	1	1	0	0	0	1	1	1	0	1	0	0	0	0	0	0	0	0	0	0	0	0
B171.CMAG_1	Bifidobacterium longum subsp. longum	0	0	0	0	0	0	0	1	1	1	1	0	0	0	0	0	0	0	0	0	0	0	0	0
B171.CMAG_4	Bifidobacterium adolescentis	0	0	0	0	0	0	0	0	0	0	0	0	0	0	0	0	0	0	0	0	0	0	0	0
B19.CMAG_3	Bifidobacterium pseudocatenulatum	0	0	0	0	0	0	0	1	1	1	0	1	0	0	0	0	0	0	0	0	0	0	0	0
B31.CMAG_2	Bifidobacterium longum subsp. longum	0	0	0	0	0	0	0	1	1	1	1	0	0	0	0	0	0	0	0	0	0	0	0	0
B37.CMAG_2	Bifidobacterium adolescentis	0	0	0	0	0	0	0	1	1	1	0	0	0	0	0	0	0	0	0	0	0	0	0	0
B38.CMAG_3	Bifidobacterium bifidum	1	1	1	1	0	0	0	1	1	1	0	1	0	0	0	0	0	0	0	0	0	0	0	0
B40.CMAG_4	Bifidobacterium longum subsp. longum	0	0	0	0	0	0	0	1	1	1	1	0	0	0	0	0	0	0	0	0	0	0	0	0
B40.CMAG_6	Bifidobacterium adolescentis	0	0	0	0	0	0	0	0	0	0	0	0	0	0	0	0	0	0	0	0	0	0	0	0
B43.CMAG_1	Bifidobacterium longum subsp. longum	0	0	0	0	0	0	0	1	1	1	1	0	0	0	0	0	0	0	0	0	0	0	0	0
B46.CMAG_1	Bifidobacterium longum subsp. longum	0	0	0	0	0	0	0	1	1	1	1	0	0	0	0	0	0	0	0	0	0	0	0	0
B49.CMAG_3	Bifidobacterium longum subsp. longum	0	0	0	0	0	0	0	1	1	1	1	0	0	0	0	0	0	0	0	0	0	0	0	0
B49.CMAG_4	Bifidobacterium bifidum	1	1	1	1	0	0	0	1	1	1	0	1	0	0	0	0	0	0	0	0	0	0	0	0
B54.CMAG_3	Bifidobacterium longum subsp. longum	0	0	0	0	0	0	0	1	1	1	1	0	0	0	0	0	0	0	0	0	0	0	0	0
B54.CMAG_5	Bifidobacterium bifidum	1	1	1	1	0	0	0	1	1	1	0	1	0	0	0	0	0	0	0	0	0	0	0	0
B55.CMAG_2	Bifidobacterium pseudocatenulatum	0	0	0	0	0	0	0	1	1	1	0	1	0	0	0	0	0	0	0	0	0	0	0	0
B58.CMAG_2	Bifidobacterium bifidum	1	1	1	1	0	0	0	1	1	1	0	1	0	0	0	0	0	0	0	0	0	0	0	0
B59.CMAG_1	Bifidobacterium longum subsp. longum	0	0	0	0	0	0	0	1	1	1	1	0	0	0	0	0	0	0	0	0	0	0	0	0
B59.CMAG_5	Bifidobacterium pseudocatenulatum	0	0	0	0	0	0	0	1	1	1	0	1	0	0	0	0	0	0	0	0	0	0	0	0
B65.CMAG_1	Bifidobacterium longum subsp. longum	0	0	0	0	0	0	0	1	1	1	1	0	0	0	0	0	0	0	0	0	0	0	0	0
B65.CMAG_3	Bifidobacterium adolescentis	0	0	0	0	0	0	0	0	0	0	0	0	0	0	0	0	0	0	0	0	0	0	0	0
B73.CMAG_2	Bifidobacterium pseudocatenulatum	0	0	0	0	0	0	0	1	1	1	0	1	0	0	0	0	0	0	0	0	0	0	0	0
B74.CMAG_2	Bifidobacterium adolescentis	0	0	0	0	0	0	0	0	0	0	0	0	0	0	0	0	0	0	0	0	0	0	0	0
B82.CMAG_2	Bifidobacterium pseudocatenulatum	0	0	0	0	0	0	0	1	1	1	0	1	0	0	0	0	0	0	0	0	0	0	0	0
B89.CMAG_4	Bifidobacterium adolescentis	0	0	0	0	0	0	0	0	0	0	0	0	0	0	0	0	0	0	0	0	0	0	0	0
BackhedF_2015_ERR525688_bin.21	Bifidobacterium adolescentis	0	0	0	0	0	0	0	0	1	0	0	0	0	0	0	0	0	0	0	0	0	0	0	0
BackhedF_2015_ERR525691_bin.3	Bifidobacterium longum subsp. nov.	0	0	0	0	0	0	0	0	1	1	1	0	0	0	1	1	0	0	0	0	0	0	0	0
BackhedF_2015_ERR525695_bin.8	Bifidobacterium breve	1	1	1	0	1	1	1	0	1	1	0	1	0	0	0	0	0	0	0	0	0	0	0	0
BackhedF_2015_ERR525704_bin.16	Bifidobacterium adolescentis	0	0	0	0	0	0	0	0	1	0	0	0	0	0	0	0	0	0	0	0	0	0	0	0
BackhedF_2015_ERR525705_bin.6	Bifidobacterium longum subsp. longum	0	0	0	0	0	0	0	1	1	1	1	0	0	0	0	0	0	0	0	0	0	0	0	0
BackhedF_2015_ERR525710_bin.3	Bifidobacterium longum subsp. longum	0	0	0	0	0	0	0	1	1	1	1	0	0	0	0	0	0	0	0	0	0	0	0	0
BackhedF_2015_ERR525713_bin.5	Bifidobacterium pseudocatenulatum	0	0	0	0	0	0	0	1	1	1	0	1	0	0	0	0	0	0	0	0	0	0	0	0
BackhedF_2015_ERR525714_bin.1	Bifidobacterium bifidum	1	1	1	1	0	0	0	1	1	1	0	1	0	0	0	0	0	0	0	0	0	0	0	0
BackhedF_2015_ERR525714_bin.14	Bifidobacterium breve	1	1	1	0	1	1	1	1	1	1	0	1	0	0	0	0	0	0	0	0	0	0	0	0
BackhedF_2015_ERR525718_bin.11	Bifidobacterium breve	1	1	1	0	1	1	1	1	1	1	0	1	0	0	0	0	1	1	1	1	1	1	1	1
BackhedF_2015_ERR525721_bin.16	Bifidobacterium longum subsp. longum	0	0	0	0	0	0	0	1	1	1	1	0	0	0	0	0	0	0	0	0	0	0	0	0
BackhedF_2015_ERR525721_bin.2	Bifidobacterium pseudocatenulatum	0	0	0	0	0	0	0	1	1	1	0	1	0	0	0	0	0	0	0	0	0	0	0	0
BackhedF_2015_ERR525723_bin.8	Bifidobacterium longum subsp. nov.	0	0	0	0	0	0	0	0	1	1	1	0	0	0	1	1	0	0	0	0	0	0	0	0
BackhedF_2015_ERR525727_bin.1	Bifidobacterium breve	1	1	1	0	1	1	1	1	1	1	0	1	0	0	0	0	1	1	1	1	0	1	1	1
BackhedF_2015_ERR525732_bin.1	Bifidobacterium adolescentis	0	0	0	0	0	0	0	0	1	0	0	0	0	0	0	0	0	0	0	0	0	0	0	0
BackhedF_2015_ERR525744_bin.1	Bifidobacterium pseudocatenulatum	0	0	0	0	0	0	0	1	1	1	0	1	0	0	0	0	0	0	0	0	0	0	0	0
BackhedF_2015_ERR525744_bin.11	Bifidobacterium longum subsp. longum	0	0	0	0	0	0	0	1	1	1	1	0	0	0	0	0	0	0	0	0	0	0	0	0
BackhedF_2015_ERR525744_bin.6	Bifidobacterium bifidum	1	1	1	1	0	0	0	1	1	1	0	1	0	0	0	0	0	0	0	0	0	0	0	0
BackhedF_2015_ERR525748_bin.12	Bifidobacterium longum subsp. infantis	1	0	0	0	1	1	1	1	0	1	1	0	0	0	0	0	0	0	0	0	0	0	0	0
BackhedF_2015_ERR525750_bin.2	Bifidobacterium pseudocatenulatum	0	0	0	0	0	0	0	1	1	1	0	1	0	0	0	0	0	0	0	0	0	0	0	0
BackhedF_2015_ERR525750_bin.3	Bifidobacterium bifidum	1	1	1	1	0	0	0	1	1	1	0	1	0	0	0	0	0	0	0	0	0	0	0	0
BackhedF_2015_ERR525752_bin.2	Bifidobacterium angulatum	0	0	0	0	0	0	0	0	0	0	0	0	0	0	0	0	0	0	0	0	0	0	0	0
BackhedF_2015_ERR525762_bin.5	Bifidobacterium catenulatum subsp. catenulatum	0	0	0	0	0	0	0	0	1	0	0	0	0	0	0	0	0	0	0	0	0	0	0	0
BackhedF_2015_ERR525765_bin.5	Bifidobacterium longum subsp. infantis	1	0	0	0	1	1	1	1	1	1	1	0	0	0	0	0	0	0	0	0	0	0	0	0
BackhedF_2015_ERR525769_bin.6	Bifidobacterium longum subsp. infantis	1	0	0	0	1	1	1	1	1	1	1	0	0	0	0	0	0	0	0	0	0	0	0	0
BackhedF_2015_ERR525774_bin.6	Bifidobacterium adolescentis	0	0	0	0	0	0	0	0	0	0	0	0	0	0	0	0	0	0	0	0	0	0	0	0
BackhedF_2015_ERR525780_bin.13	Bifidobacterium adolescentis	0	0	0	0	0	0	0	0	0	0	0	0	0	0	0	0	0	0	0	0	0	0	0	0
BackhedF_2015_ERR525781_bin.2	Bifidobacterium longum subsp. longum	0	0	0	0	0	0	0	1	1	1	1	0	0	0	0	0	0	0	0	0	0	0	0	0
BackhedF_2015_ERR525789_bin.10	Bifidobacterium longum subsp. longum	0	0	0	0	0	0	0	1	1	1	1	0	0	0	0	0	0	0	0	0	0	0	0	0
BackhedF_2015_ERR525789_bin.5	Bifidobacterium bifidum	1	1	1	1	0	0	0	0	1	1	0	1	0	0	0	0	0	0	0	0	0	0	0	0
BackhedF_2015_ERR525805_bin.4	Bifidobacterium longum subsp. longum	0	0	0	0	0	0	0	1	1	1	1	0	0	0	0	0	0	0	0	0	0	0	0	0
BackhedF_2015_ERR525805_bin.7	Bifidobacterium bifidum	1	1	1	1	0	0	0	1	1	1	0	1	0	0	0	0	0	0	0	0	0	0	0	0
BackhedF_2015_ERR525807_bin.5	Bifidobacterium longum subsp. infantis	1	0	0	0	1	1	1	1	0	1	1	0	0	0	0	0	0	0	0	0	0	0	0	0
BackhedF_2015_ERR525825_bin.3	Bifidobacterium longum subsp. infantis	1	0	0	0	1	1	1	1	1	1	1	0	0	0	0	0	0	0	0	0	0	0	0	0
BackhedF_2015_ERR525829_bin.4	Bifidobacterium breve	0	1	1	0	0	0	0	1	1	1	0	1	0	0	0	0	0	0	0	0	0	0	0	0
BackhedF_2015_ERR525830_bin.5	Bifidobacterium longum subsp. longum	0	0	0	0	0	0	0	1	1	1	1	0	0	0	0	0	0	0	0	0	0	0	0	0
BackhedF_2015_ERR525834_bin.3	Bifidobacterium pseudocatenulatum	0	0	0	0	0	0	0	1	1	1	0	1	0	0	0	0	0	0	0	0	0	0	0	0
BackhedF_2015_ERR525848_bin.9	Bifidobacterium breve	1	1	1	0	1	1	1	1	1	1	0	1	0	0	0	0	0	0	0	1	0	1	1	1
BackhedF_2015_ERR525849_bin.13	Bifidobacterium bifidum	1	1	1	1	0	0	0	1	1	1	0	1	0	0	0	0	0	0	0	0	0	0	0	0
BackhedF_2015_ERR525849_bin.14	Bifidobacterium adolescentis	0	0	0	0	0	0	0	0	1	0	0	0	0	0	0	0	0	0	0	0	0	0	0	0
BackhedF_2015_ERR525849_bin.5	Bifidobacterium longum subsp. longum	0	0	0	0	0	0	0	1	1	1	1	0	0	0	0	0	0	0	0	0	0	0	0	0
BackhedF_2015_ERR525853_bin.3	Bifidobacterium longum subsp. infantis	1	0	0	0	1	1	1	1	1	1	1	0	0	0	0	0	0	0	0	0	0	0	0	0
BackhedF_2015_ERR525857_bin.3	Bifidobacterium breve	1	1	1	0	1	1	1	0	1	1	0	1	0	0	0	0	0	0	0	0	0	0	0	0
BackhedF_2015_ERR525858_bin.7	Bifidobacterium pseudocatenulatum	0	0	0	0	0	0	0	1	1	1	0	1	0	0	0	0	0	0	0	0	0	0	0	0
BackhedF_2015_ERR525862_bin.2	Bifidobacterium longum subsp. longum	0	0	0	0	0	0	0	1	1	1	1	0	0	0	0	0	0	0	0	0	0	0	0	0
BackhedF_2015_ERR525865_bin.19	Bifidobacterium pseudocatenulatum	0	0	0	0	0	0	0	1	1	1	0	1	0	0	0	0	0	0	0	0	0	0	0	0
BackhedF_2015_ERR525866_bin.4	Bifidobacterium bifidum	1	1	1	1	0	0	0	1	1	1	0	1	0	0	0	0	0	0	0	0	0	0	0	0
BackhedF_2015_ERR525866_bin.7	Bifidobacterium adolescentis	0	0	0	0	0	0	0	0	1	0	0	0	0	0	0	0	0	0	0	0	0	0	0	0
BackhedF_2015_ERR525866_bin.9	Bifidobacterium breve	1	0	0	0	1	1	1	1	1	1	0	1	0	0	0	0	1	1	1	1	1	1	1	1
BackhedF_2015_ERR525868_bin.19	Bifidobacterium adolescentis	0	0	0	0	0	0	0	0	0	0	0	0	0	0	0	0	0	0	0	0	0	0	0	0
BackhedF_2015_ERR525870_bin.1	Bifidobacterium breve	1	1	1	0	1	1	1	0	1	1	0	1	0	0	0	0	0	1	0	1	0	0	1	1
BackhedF_2015_ERR525873_bin.16	Bifidobacterium breve	1	1	1	0	1	1	1	1	1	1	0	1	0	0	0	0	0	0	0	0	0	0	0	0
BackhedF_2015_ERR525878_bin.1	Bifidobacterium bifidum	1	1	1	1	0	0	0	1	1	1	0	1	0	0	0	0	0	0	0	0	0	0	0	0
BackhedF_2015_ERR525882_bin.3	Bifidobacterium longum subsp. longum	0	0	0	0	0	0	0	1	1	1	1	0	0	0	0	0	0	0	0	0	0	0	0	0
BackhedF_2015_ERR525887_bin.2	Bifidobacterium longum subsp. infantis	1	0	0	0	1	1	1	1	1	1	1	0	0	0	0	0	0	0	0	0	0	0	0	0
BackhedF_2015_ERR525900_bin.4	Bifidobacterium adolescentis	0	0	0	0	0	0	0	0	1	0	0	0	0	0	0	0	0	0	0	0	0	0	0	0
BackhedF_2015_ERR525900_bin.7	Bifidobacterium breve	1	1	1	0	1	1	1	1	1	1	0	1	0	0	0	0	0	0	0	0	0	0	0	0
BackhedF_2015_ERR525902_bin.7	Bifidobacterium longum subsp. longum	0	0	0	0	0	0	0	1	1	1	1	0	0	0	0	0	0	0	0	0	0	0	0	0
BackhedF_2015_ERR525906_bin.2	Bifidobacterium pseudocatenulatum	0	0	0	0	0	0	0	1	1	1	0	1	0	0	0	0	0	0	0	0	0	0	0	0
BackhedF_2015_ERR525909_bin.5	Bifidobacterium longum subsp. longum	0	0	0	0	0	0	0	1	1	1	1	0	0	0	0	0	0	0	0	0	0	0	0	0
BackhedF_2015_ERR525912_bin.1	Bifidobacterium adolescentis	0	0	0	0	0	0	0	0	0	0	0	0	0	0	0	0	0	0	0	0	0	0	0	0
BackhedF_2015_ERR525913_bin.6	Bifidobacterium bifidum	1	1	1	1	0	0	0	1	1	1	0	1	0	0	0	0	0	0	0	0	0	0	0	0
BackhedF_2015_ERR525920_bin.17	Bifidobacterium longum subsp. longum	0	0	0	0	0	0	0	1	1	1	1	0	0	0	0	0	0	0	0	0	0	0	0	0
BackhedF_2015_ERR525922_bin.1	Bifidobacterium breve	1	1	1	0	1	1	1	1	1	1	0	1	0	0	0	0	1	1	1	1	1	1	1	0
BackhedF_2015_ERR525926_bin.3	Bifidobacterium pseudocatenulatum	0	0	0	0	0	0	0	1	1	1	0	1	0	0	0	0	0	0	0	0	0	0	0	0
BackhedF_2015_ERR525927_bin.4	Bifidobacterium longum subsp. longum	0	0	0	0	0	0	0	1	1	1	1	0	0	0	0	0	0	0	0	0	0	0	0	0
BackhedF_2015_ERR525930_bin.1	Bifidobacterium longum subsp. longum	0	0	0	0	0	0	0	1	1	1	1	0	0	0	0	0	0	0	0	0	0	0	0	0
BackhedF_2015_ERR525937_bin.5	Bifidobacterium bifidum	1	1	1	1	0	0	0	1	1	1	0	1	0	0	0	0	0	0	0	0	0	0	0	0
BackhedF_2015_ERR525941_bin.4	Bifidobacterium longum subsp. infantis	1	0	0	0	1	1	1	1	1	1	1	0	0	0	0	0	0	0	0	0	0	0	0	0
BackhedF_2015_ERR525954_bin.3	Bifidobacterium longum subsp. longum	0	0	0	0	0	0	0	1	1	1	1	0	0	0	0	0	0	0	0	0	0	0	0	0
BackhedF_2015_ERR525961_bin.2	Bifidobacterium longum subsp. longum	0	0	0	0	0	0	0	1	1	1	1	0	0	0	0	0	0	0	0	0	0	0	0	0
BackhedF_2015_ERR525965_bin.6	Bifidobacterium longum subsp. suis	0	0	0	0	0	0	0	1	1	1	1	0	0	0	0	0	0	0	0	0	0	0	0	0
BackhedF_2015_ERR525969_bin.5	Bifidobacterium longum subsp. infantis	1	0	0	0	1	1	1	1	1	1	1	0	0	0	0	0	0	0	0	0	0	0	0	0
BackhedF_2015_ERR525974_bin.3	Bifidobacterium longum subsp. longum	0	0	0	0	0	0	0	1	1	1	1	0	0	0	0	0	0	0	0	0	0	0	0	0
BackhedF_2015_ERR525980_bin.10	Bifidobacterium longum subsp. infantis	1	0	0	0	1	1	1	1	1	0	1	0	0	0	0	0	0	0	0	0	0	0	0	0
BackhedF_2015_ERR525981_bin.1	Bifidobacterium longum subsp. infantis	1	0	0	0	1	1	1	1	1	1	1	0	0	0	0	0	0	0	0	0	0	0	0	0
BackhedF_2015_ERR525985_bin.6	Bifidobacterium longum subsp. longum	0	0	0	0	0	0	0	1	1	1	1	0	0	0	0	0	0	0	0	0	0	0	0	0
BackhedF_2015_ERR525992_bin.25	Bifidobacterium longum subsp. longum	0	0	0	0	0	0	0	1	1	1	1	0	0	0	0	0	0	0	0	0	0	0	0	0
BackhedF_2015_ERR525997_bin.2	Bifidobacterium catenulatum subsp. catenulatum	0	0	0	0	0	0	0	0	1	0	0	0	0	0	0	0	0	0	0	0	0	0	0	0
BackhedF_2015_ERR526004_bin.1	Bifidobacterium breve	1	1	1	0	1	1	1	0	1	1	0	1	0	0	0	0	0	0	0	1	0	0	1	1
BackhedF_2015_ERR526005_bin.5	Bifidobacterium breve	1	1	1	0	1	1	1	1	1	1	0	1	0	0	0	0	0	0	0	1	1	1	1	1
BackhedF_2015_ERR526010_bin.3	Bifidobacterium breve	1	1	1	0	1	1	1	1	1	1	0	1	0	0	0	0	0	0	0	0	0	0	0	0
BackhedF_2015_ERR526013_bin.14	Bifidobacterium adolescentis	0	0	0	0	0	0	0	0	0	0	0	0	0	0	0	0	0	0	0	0	0	0	0	0
BackhedF_2015_ERR526017_bin.5	Bifidobacterium adolescentis	0	0	0	0	0	0	0	0	1	0	0	0	0	0	0	0	0	0	0	0	0	0	0	0
BackhedF_2015_ERR526018_bin.4	Bifidobacterium adolescentis	0	0	0	0	0	0	0	0	1	0	0	0	0	0	0	0	0	0	0	0	0	0	0	0
BackhedF_2015_ERR526018_bin.5	Bifidobacterium longum subsp. longum	0	0	0	0	0	0	0	1	1	1	1	0	0	0	0	0	0	0	0	0	0	0	0	0
BackhedF_2015_ERR526021_bin.3	Bifidobacterium pseudocatenulatum	0	0	0	0	0	0	0	1	1	1	0	1	0	0	0	0	0	0	0	0	0	0	0	0
BackhedF_2015_ERR526026_bin.1	Bifidobacterium bifidum	1	1	1	1	0	0	0	1	1	1	0	0	0	0	0	0	0	0	0	0	0	0	0	0
BackhedF_2015_ERR526029_bin.3	Bifidobacterium adolescentis	0	0	0	0	0	0	0	0	0	0	0	0	0	0	0	0	0	0	0	0	0	0	0	0
BackhedF_2015_ERR526029_bin.5	Bifidobacterium longum subsp. longum	0	0	0	0	0	0	0	1	1	1	1	0	0	0	0	0	0	0	0	0	0	0	0	0
BackhedF_2015_ERR526030_bin.2	Bifidobacterium dentium	0	0	0	0	0	0	0	0	1	1	0	0	0	0	0	0	0	0	0	0	0	0	0	0
BackhedF_2015_ERR526033_bin.3	Bifidobacterium longum subsp. infantis	1	0	0	0	1	1	1	1	1	1	1	0	0	0	0	0	0	0	0	0	0	0	0	0
BackhedF_2015_ERR526037_bin.4	Bifidobacterium longum subsp. longum	0	0	0	0	0	0	0	1	1	1	1	0	0	0	0	0	0	0	0	0	0	0	0	0
BackhedF_2015_ERR526037_bin.7	Bifidobacterium adolescentis	0	0	0	0	0	0	0	0	1	0	0	0	0	0	0	0	0	0	0	0	0	0	0	0
BackhedF_2015_ERR526041_bin.4	Bifidobacterium longum subsp. longum	0	0	0	0	0	0	0	1	1	1	1	0	0	0	0	0	0	0	0	0	0	0	0	0
BackhedF_2015_ERR526045_bin.2	Bifidobacterium catenulatum subsp. catenulatum	0	0	0	0	0	0	0	1	1	1	0	1	0	0	0	0	0	0	0	0	0	0	0	0
BackhedF_2015_ERR526045_bin.4	Bifidobacterium bifidum	1	1	1	1	0	0	0	1	1	1	0	1	0	0	0	0	0	0	0	0	0	0	0	0
BackhedF_2015_ERR526049_bin.10	Bifidobacterium bifidum	1	1	1	1	0	0	0	1	1	1	0	1	0	0	0	0	0	0	0	0	0	0	0	0
BackhedF_2015_ERR526054_bin.1	Bifidobacterium bifidum	1	1	1	1	0	0	0	0	1	1	1	1	0	0	0	0	0	0	0	0	0	0	0	0
BackhedF_2015_ERR526054_bin.6	Bifidobacterium pseudocatenulatum	0	0	0	0	0	0	0	1	1	1	0	1	0	0	0	0	0	0	0	0	0	0	0	0
BackhedF_2015_ERR526058_bin.3	Bifidobacterium adolescentis	0	0	0	0	0	0	0	0	1	0	0	0	0	0	0	0	0	0	0	0	0	0	0	0
BackhedF_2015_ERR526065_bin.10	Bifidobacterium longum subsp. longum	0	0	0	0	0	0	0	1	1	1	1	0	0	0	0	0	0	0	0	0	0	0	0	0
BackhedF_2015_ERR526071_bin.11	Bifidobacterium bifidum	1	1	1	1	0	0	0	1	1	1	0	1	0	0	0	0	0	0	0	0	0	0	0	0
BackhedF_2015_ERR526071_bin.14	Bifidobacterium longum subsp. longum	0	0	0	0	0	0	0	1	1	1	1	0	0	0	0	0	0	0	0	0	0	0	0	0
BackhedF_2015_ERR526074_bin.7	Bifidobacterium adolescentis	0	0	0	0	0	0	0	0	1	0	0	0	0	0	0	0	0	0	0	0	0	0	0	0
BackhedF_2015_ERR526078_bin.4	Bifidobacterium longum subsp. longum	0	0	0	0	0	0	0	1	1	1	1	0	0	0	0	0	0	0	0	0	0	0	0	0
Baumann-DudenhoefferAM_2018_SRR7217489_bin.2	Bifidobacterium bifidum	1	1	1	1	0	0	0	1	1	1	0	1	0	0	0	0	0	0	0	0	0	0	0	0
Baumann-DudenhoefferAM_2018_SRR7217491_bin.1	Bifidobacterium breve	1	1	1	0	1	1	1	1	1	1	0	1	0	0	0	0	1	1	1	1	1	1	1	1
Baumann-DudenhoefferAM_2018_SRR7217499_bin.1	Bifidobacterium pseudocatenulatum	0	0	0	0	0	0	0	1	1	1	0	1	0	0	0	0	0	0	0	0	0	0	0	0
Baumann-DudenhoefferAM_2018_SRR7217512_bin.4	Bifidobacterium adolescentis	0	0	0	0	0	0	0	0	1	0	0	0	0	0	0	0	0	0	0	0	0	0	0	0
Baumann-DudenhoefferAM_2018_SRR7217512_bin.7	Bifidobacterium longum subsp. longum	0	0	0	0	0	0	0	1	1	1	1	0	0	0	0	0	0	0	0	0	0	0	0	0
Baumann-DudenhoefferAM_2018_SRR7217519_bin.3	Bifidobacterium dentium	0	0	0	0	0	0	0	0	1	1	0	0	0	0	0	0	0	0	0	0	0	0	0	0
Baumann-DudenhoefferAM_2018_SRR7217524_bin.3	Bifidobacterium longum subsp. longum	0	0	0	0	0	0	0	1	1	1	1	0	0	0	0	0	0	0	0	0	0	0	0	0
Baumann-DudenhoefferAM_2018_SRR7217530_bin.5	Bifidobacterium longum subsp. longum	0	0	0	0	0	0	0	1	1	1	1	0	0	0	0	0	0	0	0	0	0	0	0	0
Baumann-DudenhoefferAM_2018_SRR7217537_bin.2	Bifidobacterium breve	1	1	1	0	1	1	1	1	1	1	0	1	0	0	0	0	1	1	1	1	1	1	1	1
Baumann-DudenhoefferAM_2018_SRR7217550_bin.2	Bifidobacterium longum subsp. longum	0	0	0	0	0	0	0	1	1	1	1	0	0	0	0	0	0	0	0	0	0	0	0	0
Baumann-DudenhoefferAM_2018_SRR7217552_bin.2	Bifidobacterium longum subsp. longum	0	0	0	0	0	0	0	1	1	1	1	0	0	0	0	0	0	0	0	0	0	0	0	0
Baumann-DudenhoefferAM_2018_SRR7217553_bin.2	Bifidobacterium pseudocatenulatum	0	0	0	0	0	0	0	1	1	1	0	1	0	0	0	0	0	0	0	0	0	0	0	0
Baumann-DudenhoefferAM_2018_SRR7217571_bin.2	Bifidobacterium bifidum	1	1	1	1	0	0	0	1	1	1	0	1	0	0	0	0	0	0	0	0	0	0	0	0
Baumann-DudenhoefferAM_2018_SRR7217573_bin.1	Bifidobacterium longum subsp. longum	0	0	0	0	0	0	0	1	1	1	1	0	0	0	0	0	0	0	0	0	0	0	0	0
Baumann-DudenhoefferAM_2018_SRR7217576_bin.5	Bifidobacterium pseudocatenulatum	0	0	0	0	0	0	0	0	1	1	0	0	0	0	0	0	0	0	0	0	0	0	0	0
Baumann-DudenhoefferAM_2018_SRR7217578_bin.4	Bifidobacterium bifidum	1	1	1	1	0	0	0	1	1	1	0	1	0	0	0	0	0	0	0	0	0	0	0	0
Baumann-DudenhoefferAM_2018_SRR7217607_bin.1	Bifidobacterium breve	1	1	1	0	1	1	1	1	1	1	0	1	0	0	0	0	0	0	0	0	0	0	0	0
Baumann-DudenhoefferAM_2018_SRR7217625_bin.4	Bifidobacterium longum subsp. longum	0	0	0	0	0	0	0	1	1	1	1	0	0	0	0	0	0	0	0	0	0	0	0	0
Baumann-DudenhoefferAM_2018_SRR7217628_bin.1	Bifidobacterium bifidum	1	1	1	1	0	0	0	1	1	1	0	1	0	0	0	0	0	0	0	0	0	0	0	0
Baumann-DudenhoefferAM_2018_SRR7217637_bin.2	Bifidobacterium longum subsp. nov.	0	0	0	0	0	0	0	1	1	1	1	0	0	0	1	1	0	0	0	0	0	0	0	0
Baumann-DudenhoefferAM_2018_SRR7217643_bin.5	Bifidobacterium adolescentis	0	0	0	0	0	0	0	0	1	0	0	0	0	0	0	0	0	0	0	0	0	0	0	0
Baumann-DudenhoefferAM_2018_SRR7217654_bin.1	Bifidobacterium longum subsp. longum	0	0	0	0	0	0	0	1	1	1	1	0	0	0	0	0	0	0	0	0	0	0	0	0
Baumann-DudenhoefferAM_2018_SRR7217655_bin.1	Bifidobacterium bifidum	1	1	1	1	0	0	0	1	1	1	0	1	0	0	0	0	0	0	0	0	0	0	0	0
Baumann-DudenhoefferAM_2018_SRR7217656_bin.2	Bifidobacterium longum subsp. longum	0	0	0	0	0	0	0	1	1	1	1	0	0	0	0	0	0	0	0	0	0	0	0	0
Baumann-DudenhoefferAM_2018_SRR7217658_bin.3	Bifidobacterium longum subsp. longum	0	0	0	0	0	0	0	1	1	1	1	0	0	0	0	0	0	0	0	0	0	0	0	0
Baumann-DudenhoefferAM_2018_SRR7217662_bin.2	Bifidobacterium bifidum	1	1	1	1	0	0	0	1	1	1	0	1	0	0	0	0	0	0	0	0	0	0	0	0
Baumann-DudenhoefferAM_2018_SRR7217663_bin.1	Bifidobacterium breve	1	1	1	0	1	1	1	1	1	1	0	0	0	0	0	0	0	0	0	0	0	1	0	0
Baumann-DudenhoefferAM_2018_SRR7217717_bin.1	Bifidobacterium breve	1	1	1	0	1	1	1	1	1	1	0	1	0	0	0	0	1	1	1	1	1	1	1	1
Baumann-DudenhoefferAM_2018_SRR7217721_bin.2	Bifidobacterium longum subsp. longum	1	1	1	1	0	0	0	1	1	1	1	0	0	0	0	0	0	0	0	0	0	0	0	0
Baumann-DudenhoefferAM_2018_SRR7217729_bin.2	Bifidobacterium pseudocatenulatum	0	0	0	0	0	0	0	1	1	1	0	1	0	0	0	0	0	0	0	0	0	0	0	0
Baumann-DudenhoefferAM_2018_SRR7217733_bin.2	Bifidobacterium longum subsp. longum	0	0	0	0	0	0	0	1	1	1	1	0	0	0	0	0	0	0	0	0	0	0	0	0
Baumann-DudenhoefferAM_2018_SRR7217736_bin.5	Bifidobacterium bifidum	1	1	1	1	0	0	0	1	1	1	0	0	0	0	0	0	0	0	0	0	0	0	0	0
Baumann-DudenhoefferAM_2018_SRR7217742_bin.3	Bifidobacterium bifidum	1	1	1	1	0	0	0	1	1	1	0	1	0	0	0	0	0	0	0	0	0	0	0	0
Baumann-DudenhoefferAM_2018_SRR7217760_bin.1	Bifidobacterium longum subsp. longum	0	0	0	0	0	0	0	1	1	1	1	0	0	0	0	0	0	0	0	0	0	0	0	0
Baumann-DudenhoefferAM_2018_SRR7217767_bin.2	Bifidobacterium breve	1	1	1	0	1	1	1	1	1	1	0	1	0	0	0	0	1	1	1	1	1	1	1	1
Baumann-DudenhoefferAM_2018_SRR7217770_bin.5	Bifidobacterium longum subsp. longum	0	0	0	0	0	0	0	1	1	1	1	0	0	0	0	0	0	0	0	0	0	0	0	0
Baumann-DudenhoefferAM_2018_SRR7217779_bin.7	Bifidobacterium bifidum	1	1	1	1	0	0	0	1	1	1	0	1	0	0	0	0	0	0	0	0	0	0	0	0
Baumann-DudenhoefferAM_2018_SRR7217779_bin.8	Bifidobacterium pseudocatenulatum	0	0	0	0	0	0	0	1	1	1	0	1	0	0	0	0	0	0	0	0	0	0	0	0
Baumann-DudenhoefferAM_2018_SRR7217783_bin.2	Bifidobacterium breve	1	1	1	0	1	1	1	1	1	1	0	1	0	0	0	0	1	1	1	1	1	1	1	1
Baumann-DudenhoefferAM_2018_SRR7217814_bin.1	Bifidobacterium longum subsp. longum	0	0	0	0	0	0	0	1	1	1	1	0	0	0	0	0	0	0	0	0	0	0	0	0
Baumann-DudenhoefferAM_2018_SRR7217816_bin.4	Bifidobacterium pseudocatenulatum	0	0	0	0	0	0	0	1	1	1	0	1	0	0	0	0	0	0	0	0	0	0	0	0
Baumann-DudenhoefferAM_2018_SRR7217824_bin.5	Bifidobacterium pseudocatenulatum	0	0	0	0	0	0	0	1	1	1	0	1	0	0	0	0	0	0	0	0	0	0	0	0
Baumann-DudenhoefferAM_2018_SRR7217828_bin.2	Bifidobacterium longum subsp. longum	0	0	0	0	0	0	0	1	1	1	1	0	0	0	0	0	0	0	0	0	0	0	0	0
Baumann-DudenhoefferAM_2018_SRR7217835_bin.3	Bifidobacterium pseudocatenulatum	0	0	0	0	0	0	0	1	1	1	0	1	0	0	0	0	0	0	0	0	0	0	0	0
Baumann-DudenhoefferAM_2018_SRR7217843_bin.5	Bifidobacterium bifidum	1	1	1	1	0	0	0	1	1	1	0	1	0	0	0	0	0	0	0	0	0	0	0	0
Baumann-DudenhoefferAM_2018_SRR7217845_bin.3	Bifidobacterium pseudocatenulatum	0	0	0	0	0	0	0	1	1	1	0	1	0	0	0	0	0	0	0	0	0	0	0	0
Baumann-DudenhoefferAM_2018_SRR7217855_bin.3	Bifidobacterium longum subsp. longum	0	0	0	0	0	0	0	1	1	1	1	0	0	0	0	0	0	0	0	0	0	0	0	0
Baumann-DudenhoefferAM_2018_SRR7217856_bin.2	Bifidobacterium breve	1	1	1	0	1	1	1	1	1	1	0	1	0	0	0	0	0	0	0	0	0	0	0	0
Baumann-DudenhoefferAM_2018_SRR7217862_bin.2	Bifidobacterium pseudocatenulatum	0	0	0	0	0	0	0	1	1	1	0	1	0	0	0	0	0	0	0	0	0	0	0	0
Baumann-DudenhoefferAM_2018_SRR7217862_bin.7	Bifidobacterium bifidum	1	1	1	1	0	0	0	1	1	1	0	1	0	0	0	0	0	0	0	0	0	0	0	0
Baumann-DudenhoefferAM_2018_SRR7217874_bin.1	Bifidobacterium longum subsp. longum	0	0	0	0	0	0	0	1	1	1	1	0	0	0	0	0	0	0	0	0	0	0	0	0
Baumann-DudenhoefferAM_2018_SRR7217877_bin.3	Bifidobacterium longum subsp. longum	0	0	0	0	0	0	0	1	1	1	1	0	0	0	0	0	0	0	0	0	0	0	0	0
Baumann-DudenhoefferAM_2018_SRR7217882_bin.1	Bifidobacterium longum subsp. infantis	1	0	0	0	1	1	1	1	1	1	1	0	0	0	0	0	0	0	0	0	0	0	0	0
Baumann-DudenhoefferAM_2018_SRR7217883_bin.4	Bifidobacterium bifidum	1	1	1	1	0	0	0	1	1	1	0	1	0	0	0	0	0	0	0	0	0	0	0	0
Baumann-DudenhoefferAM_2018_SRR7217888_bin.2	Bifidobacterium bifidum	1	1	1	1	0	0	0	1	1	1	0	1	0	0	0	0	0	0	0	0	0	0	0	0
Baumann-DudenhoefferAM_2018_SRR7217889_bin.9	Bifidobacterium catenulatum subsp. catenulatum	0	0	0	0	0	0	0	0	1	0	0	0	0	0	0	0	0	0	0	0	0	0	0	0
Baumann-DudenhoefferAM_2018_SRR7217893_bin.4	Bifidobacterium pseudocatenulatum	0	0	0	0	0	0	0	1	1	1	0	1	0	0	0	0	0	0	0	0	0	0	0	0
Baumann-DudenhoefferAM_2018_SRR7217898_bin.2	Bifidobacterium longum subsp. infantis	1	0	0	0	1	1	1	1	1	1	1	0	0	0	0	0	0	0	0	0	0	0	0	0
Baumann-DudenhoefferAM_2018_SRR7217898_bin.3	Bifidobacterium bifidum	1	1	1	1	0	0	0	1	1	1	0	1	0	0	0	0	0	0	0	0	1	1	1	0
Baumann-DudenhoefferAM_2018_SRR7217904_bin.3	Bifidobacterium longum subsp. infantis	1	0	0	0	1	1	1	1	1	1	1	0	0	0	0	0	0	0	0	0	0	0	0	0
Baumann-DudenhoefferAM_2018_SRR7217908_bin.3	Bifidobacterium longum subsp. infantis	1	0	0	0	1	1	1	1	0	1	1	0	0	0	0	0	0	0	0	0	0	0	0	0
Baumann-DudenhoefferAM_2018_SRR7217912_bin.2	Bifidobacterium breve	1	1	1	0	1	1	1	1	1	1	0	1	0	0	0	0	1	1	1	1	1	1	1	1
Baumann-DudenhoefferAM_2018_SRR7217921_bin.2	Bifidobacterium bifidum	1	1	1	1	0	0	0	1	1	1	0	1	0	0	0	0	1	1	1	1	1	1	1	1
BF223_maxbin.007_sub	Bifidobacterium globosum	0	0	0	0	0	0	0	1	1	1	0	0	0	0	0	0	0	0	0	0	0	0	0	0
BF223_maxbin.011_sub	Bifidobacterium catenulatum subsp. kashiwanohense_A	0	0	0	0	0	0	0	1	1	1	0	1	0	0	0	0	0	0	0	0	0	0	0	0
Bg064.11_2H10	Bifidobacterium hominis	0	0	0	0	0	0	0	1	1	1	0	1	0	0	0	0	0	0	0	0	0	0	0	0
Bg131.S11_D6	Bifidobacterium breve	1	1	1	1	0	0	0	1	1	1	0	1	0	0	0	0	0	0	0	0	0	0	0	0
Bg155.08_4B11	Bifidobacterium hominis	0	0	0	0	0	0	0	1	1	1	0	1	0	0	0	0	0	0	0	0	0	0	0	0
Bifidobacterium_adolescentis_BIOML_A101	Bifidobacterium adolescentis	0	0	0	0	0	0	0	0	1	0	0	0	0	0	0	0	0	0	0	0	0	0	0	0
Bifidobacterium_adolescentis_BIOML_A104	Bifidobacterium adolescentis	0	0	0	0	0	0	0	0	1	0	0	0	0	0	0	0	0	0	0	0	0	0	0	0
Bifidobacterium_adolescentis_BIOML_A105	Bifidobacterium adolescentis	0	0	0	0	0	0	0	0	1	0	0	0	0	0	0	0	0	0	0	0	0	0	0	0
Bifidobacterium_adolescentis_BIOML_A124	Bifidobacterium adolescentis	0	0	0	0	0	0	0	0	1	0	0	0	0	0	0	0	0	0	0	0	0	0	0	0
Bifidobacterium_adolescentis_BIOML_A148	Bifidobacterium adolescentis	0	0	0	0	0	0	0	0	1	0	0	0	0	0	0	0	0	0	0	0	0	0	0	0
Bifidobacterium_adolescentis_BIOML_A153	Bifidobacterium adolescentis	0	0	0	0	0	0	0	0	1	0	0	0	0	0	0	0	0	0	0	0	0	0	0	0
Bifidobacterium_adolescentis_BIOML_A182	Bifidobacterium adolescentis	0	0	0	0	0	0	0	0	1	0	0	0	0	0	0	0	0	0	0	0	0	0	0	0
Bifidobacterium_adolescentis_BIOML_A188	Bifidobacterium adolescentis	0	0	0	0	0	0	0	0	1	0	0	0	0	0	0	0	0	0	0	0	0	0	0	0
Bifidobacterium_adolescentis_BIOML_A191	Bifidobacterium adolescentis	0	0	0	0	0	0	0	0	1	0	0	0	0	0	0	0	0	0	0	0	0	0	0	0
Bifidobacterium_adolescentis_BIOML_A192	Bifidobacterium adolescentis	0	0	0	0	0	0	0	0	1	0	0	0	0	0	0	0	0	0	0	0	0	0	0	0
Bifidobacterium_adolescentis_BIOML_A193	Bifidobacterium adolescentis	0	0	0	0	0	0	0	0	1	0	0	0	0	0	0	0	0	0	0	0	0	0	0	0
Bifidobacterium_adolescentis_BIOML_A234	Bifidobacterium adolescentis	0	0	0	0	0	0	0	0	1	0	0	0	0	0	0	0	0	0	0	0	0	0	0	0
Bifidobacterium_adolescentis_BIOML_A43	Bifidobacterium adolescentis	0	0	0	0	0	0	0	0	0	0	0	0	0	0	0	0	0	0	0	0	0	0	0	0
Bifidobacterium_adolescentis_BIOML_A65	Bifidobacterium adolescentis	0	0	0	0	0	0	0	0	1	0	0	0	0	0	0	0	0	0	0	0	0	0	0	0
Bifidobacterium_adolescentis_BIOML_A71	Bifidobacterium adolescentis	0	0	0	0	0	0	0	0	1	0	0	0	0	0	0	0	0	0	0	0	0	0	0	0
Bifidobacterium_adolescentis_BIOML_A86	Bifidobacterium adolescentis	0	0	0	0	0	0	0	0	1	0	0	0	0	0	0	0	0	0	0	0	0	0	0	0
Bifidobacterium_adolescentis_BIOML_A92	Bifidobacterium adolescentis	0	0	0	0	0	0	0	0	1	0	0	0	0	0	0	0	0	0	0	0	0	0	0	0
Bifidobacterium_animalis_BIOML_A1	Bifidobacterium animalis subsp. lactis	0	0	0	0	0	0	0	0	0	0	0	0	0	0	0	0	0	0	0	0	0	0	0	0
Bifidobacterium_bifidum_BIOML_A16	Bifidobacterium bifidum	1	1	1	1	0	0	0	1	1	1	0	1	0	0	0	0	0	0	0	0	0	0	0	0
Bifidobacterium_bifidum_BIOML_A20	Bifidobacterium bifidum	1	1	1	1	0	0	0	1	1	1	0	1	0	0	0	0	0	0	0	0	0	0	0	0
Bifidobacterium_bifidum_BIOML_A8	Bifidobacterium bifidum	1	1	1	1	0	0	0	1	1	1	0	1	0	0	0	0	0	0	0	0	0	0	0	0
Bifidobacterium_catenulatum_BIOML_A1	Bifidobacterium catenulatum subsp. catenulatum	0	0	0	0	0	0	0	0	1	0	0	0	0	0	0	0	0	0	0	0	0	0	0	0
Bifidobacterium_dentium_BIOML_A3	Bifidobacterium dentium	0	0	0	0	0	0	0	0	1	1	0	0	0	0	0	0	0	0	0	0	0	0	0	0
Bifidobacterium_longum_BIOML_A108	Bifidobacterium longum subsp. longum	0	0	0	0	0	0	0	1	1	1	1	0	0	0	0	0	0	0	0	0	0	0	0	0
Bifidobacterium_longum_BIOML_A110	Bifidobacterium longum subsp. longum	0	0	0	0	0	0	0	1	1	1	1	0	0	0	0	0	0	0	0	0	0	0	0	0
Bifidobacterium_longum_BIOML_A131	Bifidobacterium longum subsp. longum	0	0	0	0	0	0	0	1	1	1	1	0	0	0	0	0	0	0	0	0	0	0	0	0
Bifidobacterium_longum_BIOML_A132	Bifidobacterium longum subsp. longum	0	0	0	0	0	0	0	1	1	1	1	0	0	0	0	0	0	0	0	0	0	0	0	0
Bifidobacterium_longum_BIOML_A134	Bifidobacterium longum subsp. longum	0	0	0	0	0	0	0	1	1	1	1	0	0	0	0	0	0	0	0	0	0	0	0	0
Bifidobacterium_longum_BIOML_A136	Bifidobacterium longum subsp. longum	0	0	0	0	0	0	0	1	1	1	1	0	0	0	0	0	0	0	0	0	0	0	0	0
Bifidobacterium_longum_BIOML_A141	Bifidobacterium longum subsp. longum	0	0	0	0	0	0	0	1	1	1	1	0	0	0	0	0	0	0	0	0	0	0	0	0
Bifidobacterium_longum_BIOML_A19	Bifidobacterium longum subsp. longum	0	0	0	0	0	0	0	1	1	1	1	0	0	0	0	0	0	0	0	0	0	0	0	0
Bifidobacterium_longum_BIOML_A193	Bifidobacterium longum subsp. longum	0	0	0	0	0	0	0	1	1	1	1	0	0	0	0	0	0	0	0	0	0	0	0	0
Bifidobacterium_longum_BIOML_A2	Bifidobacterium longum subsp. longum	0	0	0	0	0	0	0	1	1	1	1	0	0	0	0	0	0	0	0	0	0	0	0	0
Bifidobacterium_longum_BIOML_A200	Bifidobacterium longum subsp. longum	0	0	0	0	0	0	0	1	1	1	1	0	0	0	0	0	0	0	0	0	0	0	0	0
Bifidobacterium_longum_BIOML_A211	Bifidobacterium longum subsp. longum	0	0	0	0	0	0	0	1	1	1	1	0	0	0	0	0	0	0	0	0	0	0	0	0
Bifidobacterium_longum_BIOML_A215	Bifidobacterium longum subsp. longum	0	0	0	0	0	0	0	1	1	1	1	0	0	0	0	0	0	0	0	0	0	0	0	0
Bifidobacterium_longum_BIOML_A235	Bifidobacterium longum subsp. longum	0	0	0	0	0	0	0	1	1	1	1	0	0	0	0	0	0	0	0	0	0	0	0	0
Bifidobacterium_longum_BIOML_A294	Bifidobacterium longum subsp. longum	0	0	0	0	0	0	0	1	1	1	1	0	0	0	0	0	0	0	0	0	0	0	0	0
Bifidobacterium_longum_BIOML_A352	Bifidobacterium longum subsp. longum	0	0	0	0	0	0	0	1	1	1	1	0	0	0	0	0	0	0	0	0	0	0	0	0
Bifidobacterium_longum_BIOML_A75	Bifidobacterium longum subsp. longum	0	0	0	0	0	0	0	1	1	1	1	0	0	0	0	0	0	0	0	0	0	0	0	0
Bifidobacterium_longum_BIOML_A98	Bifidobacterium longum subsp. longum	0	0	0	0	0	0	0	1	1	1	1	0	0	0	0	0	0	0	0	0	0	0	0	0
Bifidobacterium_pseudocatenulatum_BIOML_A1	Bifidobacterium pseudocatenulatum	0	0	0	0	0	0	0	1	1	1	0	1	0	0	0	0	0	0	0	0	0	0	0	0
Bifidobacterium_pseudocatenulatum_BIOML_A148	Bifidobacterium pseudocatenulatum	0	0	0	0	0	0	0	1	1	1	0	1	0	0	0	0	0	0	0	0	0	0	0	0
Bifidobacterium_pseudocatenulatum_BIOML_A155	Bifidobacterium pseudocatenulatum	0	0	0	0	0	0	0	1	1	1	0	1	0	0	0	0	0	0	0	0	0	0	0	0
Bifidobacterium_pseudocatenulatum_BIOML_A157	Bifidobacterium pseudocatenulatum	0	0	0	0	0	0	0	1	1	1	0	1	0	0	0	0	0	0	0	0	0	0	0	0
Bifidobacterium_pseudocatenulatum_BIOML_A179	Bifidobacterium pseudocatenulatum	0	0	0	0	0	0	0	1	1	1	0	1	0	0	0	0	0	0	0	0	0	0	0	0
Bifidobacterium_pseudocatenulatum_BIOML_A94	Bifidobacterium pseudocatenulatum	0	0	0	0	0	0	0	1	1	1	0	1	0	0	0	0	0	0	0	0	0	0	0	0
BR-07	Bifidobacterium breve	1	1	1	0	1	1	1	1	1	1	0	1	0	0	0	0	1	1	1	1	1	1	1	1
BR-10	Bifidobacterium breve	1	1	1	1	0	0	0	1	1	1	0	1	0	0	0	0	0	0	0	0	0	0	0	0
BR-14	Bifidobacterium breve	1	1	1	0	1	1	1	1	1	1	0	1	0	0	0	0	1	1	1	1	1	1	1	1
BR-15	Bifidobacterium breve	1	1	1	1	1	1	1	1	1	1	0	1	0	0	0	0	0	0	0	0	0	0	0	0
BR-19	Bifidobacterium breve	1	1	1	0	1	1	1	1	1	1	0	1	0	0	0	0	0	0	0	0	0	0	0	0
BR-20	Bifidobacterium breve	1	1	1	0	1	1	1	1	1	1	0	1	0	0	0	0	0	0	0	0	0	0	0	0
BR-21	Bifidobacterium breve	1	1	1	0	1	1	1	1	1	1	0	1	0	0	0	0	0	0	0	0	0	0	0	0
BR-A29	Bifidobacterium breve	1	1	1	0	1	1	1	1	1	1	0	1	0	0	0	0	1	1	1	1	1	1	1	1
BR-C29	Bifidobacterium breve	1	1	1	1	0	0	0	1	1	1	0	1	0	0	0	0	0	0	0	0	0	0	0	0
BR-H29	Bifidobacterium breve	1	1	1	1	0	0	0	1	1	1	0	1	0	0	0	0	1	1	1	1	1	1	1	1
BR-I29	Bifidobacterium breve	1	1	1	1	0	0	0	1	1	1	0	1	0	0	0	0	0	0	0	0	0	0	0	0
BR-L29	Bifidobacterium breve	1	1	1	0	1	1	1	1	1	1	0	1	0	0	0	0	0	0	0	0	0	0	0	0
BrooksB_2017_SRR5405879_bin.2	Bifidobacterium bifidum	1	1	1	1	0	0	0	1	1	1	0	1	0	0	0	0	0	0	0	0	0	0	0	0
BrooksB_2017_SRR5405931_bin.2	Bifidobacterium breve	1	1	1	0	1	1	1	1	1	1	0	1	0	0	0	0	0	0	0	1	1	1	1	0
BrooksB_2017_SRR5405992_bin.5	Bifidobacterium bifidum	1	1	1	1	0	0	0	1	1	1	0	1	0	0	0	0	0	0	0	0	0	0	0	0
BSM11-5	Bifidobacterium longum subsp. suis	0	0	0	0	0	0	0	1	1	1	1	0	1	1	1	1	0	0	0	0	0	0	0	0
bushbuckridge_20_bin_6	Bifidobacterium longum subsp. longum	0	0	0	0	0	0	0	1	1	1	1	0	0	0	0	0	0	0	0	0	0	0	0	0
bushbuckridge_76_bin_15	Bifidobacterium adolescentis	0	0	0	0	0	0	0	0	1	0	0	0	0	0	0	0	0	0	0	0	0	0	0	0
C125.CMAG_2	Bifidobacterium longum subsp. longum	0	0	0	0	0	0	0	1	1	1	1	0	0	0	0	0	0	0	0	0	0	0	0	0
C130.CMAG_3	Bifidobacterium bifidum	1	1	1	1	0	0	0	1	1	1	0	1	0	0	0	0	0	0	0	0	0	0	0	0
C135.CMAG_1	Bifidobacterium animalis subsp. lactis	0	0	0	0	0	0	0	0	0	0	0	0	0	0	0	0	0	0	0	0	0	0	0	0
C163.CMAG_2	Bifidobacterium bifidum	1	1	1	1	0	0	0	1	1	1	0	1	0	0	0	0	0	0	0	0	0	0	0	0
C19.CMAG_2	Bifidobacterium longum subsp. longum	0	0	0	0	0	0	0	1	1	1	1	0	0	0	0	0	0	0	0	0	0	0	0	0
C38.CMAG_2	Bifidobacterium adolescentis	0	0	0	0	0	0	0	0	0	0	0	0	0	0	0	0	0	0	0	0	0	0	0	0
C50.CMAG_3	Bifidobacterium pseudocatenulatum	0	0	0	0	0	0	0	1	1	1	0	1	0	0	0	0	0	0	0	0	0	0	0	0
C54.CMAG_3	Bifidobacterium adolescentis	0	0	0	0	0	0	0	0	0	0	0	0	0	0	0	0	0	0	0	0	0	0	0	0
C57.CMAG_2	Bifidobacterium pseudocatenulatum	0	0	0	0	0	0	0	1	1	1	0	1	0	0	0	0	0	0	0	0	0	0	0	0
C65.CMAG_1	Bifidobacterium bifidum	1	1	1	1	0	0	0	1	1	1	0	1	0	0	0	0	0	0	0	0	0	0	0	0
C65.CMAG_5	Bifidobacterium pseudocatenulatum	0	0	0	0	0	0	0	1	1	1	0	1	0	0	0	0	0	0	0	0	0	0	0	0
C72.CMAG_2	Bifidobacterium longum subsp. longum	0	0	0	0	0	0	0	1	1	1	1	0	0	0	0	0	0	0	0	0	0	0	0	0
C73.CMAG_1	Bifidobacterium pseudocatenulatum	0	0	0	0	0	0	0	1	1	1	0	1	0	0	0	0	0	0	0	0	0	0	0	0
C94.CMAG_2	Bifidobacterium longum subsp. longum	0	0	0	0	0	0	0	1	1	1	1	0	0	0	0	0	0	0	0	0	0	0	0	0
CasaburiG_2019_SRR6277105_bin.8	Bifidobacterium longum subsp. nov.	0	0	0	0	0	0	0	0	1	1	1	0	0	0	1	1	0	0	0	0	0	0	0	0
CasaburiG_2019_SRR6277106_bin.1	Bifidobacterium bifidum	1	1	1	1	0	0	0	1	1	1	0	1	0	0	0	0	0	0	0	0	0	0	0	0
CasaburiG_2019_SRR6277109_bin.7	Bifidobacterium longum subsp. longum	0	0	0	0	0	0	0	1	1	1	1	0	0	0	0	0	0	0	0	0	0	0	0	0
CasaburiG_2019_SRR6277110_bin.1	Bifidobacterium breve	1	1	1	0	1	1	1	1	1	1	0	1	0	0	0	0	0	0	0	0	0	0	0	0
CasaburiG_2019_SRR6277111_bin.11	Bifidobacterium adolescentis	0	0	0	0	0	0	0	0	1	0	0	0	0	0	0	0	0	0	0	0	0	0	0	0
CasaburiG_2019_SRR6277113_bin.3	Bifidobacterium dentium	0	0	0	0	0	0	0	0	1	0	0	0	0	0	0	0	0	0	0	0	0	0	0	0
CasaburiG_2019_SRR6277113_bin.4	Bifidobacterium bifidum	1	1	1	1	0	0	0	1	1	1	0	1	0	0	0	0	0	0	0	0	0	0	0	0
CasaburiG_2019_SRR6277121_bin.4	Bifidobacterium pseudocatenulatum	0	0	0	0	0	0	0	1	1	1	0	1	0	0	0	0	0	0	0	0	0	0	0	0
CasaburiG_2019_SRR6277122_bin.3	Bifidobacterium bifidum	1	1	1	1	0	0	0	1	1	1	0	1	0	0	0	0	0	0	0	0	0	0	0	0
CasaburiG_2019_SRR6277126_bin.7	Bifidobacterium bifidum	1	1	1	1	0	0	0	1	1	1	0	1	0	0	0	0	0	0	0	0	0	0	0	0
CasaburiG_2019_SRR6277128_bin.3	Bifidobacterium bifidum	1	1	1	1	0	0	0	1	1	1	0	1	0	0	0	0	0	0	0	0	0	0	0	0
CasaburiG_2019_SRR6277129_bin.2	Bifidobacterium longum subsp. longum	0	0	0	0	0	0	0	1	1	1	1	0	0	0	0	0	0	0	0	0	0	0	0	0
CasaburiG_2019_SRR6277129_bin.6	Bifidobacterium catenulatum subsp. catenulatum	0	0	0	0	0	0	0	0	1	0	0	0	0	0	0	0	0	0	0	0	0	0	0	0
CasaburiG_2019_SRR6277132_bin.5	Bifidobacterium dentium	0	0	0	0	0	0	0	0	1	0	0	0	0	0	0	0	0	0	0	0	0	0	0	0
CasaburiG_2019_SRR6277133_bin.1	Bifidobacterium breve	1	1	1	0	1	1	1	1	1	1	0	1	0	0	0	0	1	1	1	1	1	1	1	1
CasaburiG_2019_SRR6277134_bin.6	Bifidobacterium tsurumiense	0	0	0	0	0	0	0	1	1	1	0	0	0	0	0	0	0	0	0	0	0	0	0	0
CasaburiG_2019_SRR6277135_bin.5	Bifidobacterium bifidum	1	1	1	1	0	0	0	1	1	1	0	1	0	0	0	0	0	0	0	0	0	0	0	0
CasaburiG_2019_SRR6277137_bin.3	Bifidobacterium longum subsp. longum	0	0	0	0	0	0	0	1	1	1	1	0	0	0	0	0	0	0	0	0	0	0	0	0
CasaburiG_2019_SRR6277137_bin.5	Bifidobacterium bifidum	1	1	1	1	0	0	0	1	1	1	0	1	0	0	0	0	0	0	0	0	0	0	0	0
CasaburiG_2019_SRR6277138_bin.3	Bifidobacterium longum subsp. longum	0	0	0	0	0	0	0	1	1	1	1	0	0	0	0	0	0	0	0	0	0	0	0	0
CasaburiG_2019_SRR6277141_bin.1	Bifidobacterium longum subsp. infantis	1	0	0	0	1	1	1	1	1	1	1	1	0	0	0	0	0	0	0	0	0	0	0	0
CasaburiG_2019_SRR6277144_bin.7	Bifidobacterium pseudocatenulatum	0	0	0	0	0	0	0	1	1	1	0	1	0	0	0	0	0	0	0	0	0	0	0	0
CasaburiG_2019_SRR6277147_bin.1	Bifidobacterium bifidum	1	1	1	1	0	0	0	1	1	1	0	1	0	0	0	0	0	0	0	0	0	0	0	0
CasaburiG_2019_SRR6277151_bin.1	Bifidobacterium longum subsp. longum	0	0	0	0	0	0	0	1	1	1	1	0	0	0	0	0	0	0	0	0	0	0	0	0
CasaburiG_2019_SRR6277160_bin.1	Bifidobacterium longum subsp. longum	0	0	0	0	0	0	0	1	1	1	1	0	0	0	0	0	0	0	0	0	0	0	0	0
CasaburiG_2019_SRR6277162_bin.4	Bifidobacterium dentium	0	0	0	0	0	0	0	0	1	0	0	0	0	0	0	0	0	0	0	0	0	0	0	0
CF01-1	Bifidobacterium pseudocatenulatum	0	0	0	0	0	0	0	1	1	1	0	1	0	0	0	0	0	0	0	0	0	0	0	0
ChuDM_2017_SRR5512725_bin.8	Bifidobacterium adolescentis	0	0	0	0	0	0	0	0	1	0	0	0	0	0	0	0	0	0	0	0	0	0	0	0
ChuDM_2017_SRR8942351_bin.4	Bifidobacterium catenulatum subsp. catenulatum	0	0	0	0	0	0	0	0	1	0	0	0	0	0	0	0	0	0	0	0	0	0	0	0
ChuDM_2017_SRR8942354_bin.1	Bifidobacterium bifidum	1	1	1	1	0	0	0	1	1	1	0	1	0	0	0	0	0	0	0	0	0	0	0	0
ChuDM_2017_SRR8942360_bin.13	Bifidobacterium longum subsp. infantis	1	0	0	0	1	1	1	1	1	1	1	0	0	0	0	0	0	0	0	0	0	0	0	0
ChuDM_2017_SRR8942364_bin.1	Bifidobacterium catenulatum subsp. catenulatum	0	0	0	0	0	0	0	0	1	0	0	0	0	0	0	0	0	0	0	0	0	0	0	0
ChuDM_2017_SRR8942364_bin.6	Bifidobacterium bifidum	1	1	1	1	0	0	0	1	1	1	0	1	0	0	0	0	0	0	0	0	0	0	0	0
ChuDM_2017_SRR8942364_bin.8	Bifidobacterium longum subsp. longum	0	0	0	0	0	0	0	1	1	1	1	0	0	0	0	0	0	0	0	0	0	0	0	0
ChuDM_2017_SRR8942370_bin.4	Bifidobacterium dentium	0	0	0	0	0	0	0	0	1	1	0	0	0	0	0	0	0	0	0	0	0	0	0	0
ChuDM_2017_SRR8942373_bin.5	Bifidobacterium pseudocatenulatum	0	0	0	0	0	0	0	1	1	1	0	1	0	0	0	0	0	0	0	0	0	0	0	0
ChuDM_2017_SRR8942377_bin.4	Bifidobacterium longum subsp. longum	0	0	0	0	0	0	0	1	1	1	1	0	0	0	0	0	0	0	0	0	0	0	0	0
ChuDM_2017_SRR8942377_bin.6	Bifidobacterium bifidum	1	1	1	1	0	0	0	1	1	1	0	1	0	0	0	0	0	0	0	0	0	0	0	0
ChuDM_2017_SRR8942385_bin.3	Bifidobacterium pseudocatenulatum	0	0	0	0	0	0	0	1	1	1	0	1	0	0	0	0	0	0	0	0	0	0	0	0
ChuDM_2017_SRR8942386_bin.1	Bifidobacterium breve	1	1	1	0	1	1	1	1	1	1	0	1	0	0	0	0	1	1	1	1	1	1	1	1
ChuDM_2017_SRR8942386_bin.3	Bifidobacterium pseudocatenulatum	0	0	0	0	0	0	0	1	1	1	0	1	0	0	0	0	0	0	0	0	0	0	0	0
ChuDM_2017_SRR8942391_bin.1	Bifidobacterium adolescentis	0	0	0	0	0	0	0	0	0	0	0	0	0	0	0	0	0	0	0	0	0	0	0	0
ChuDM_2017_SRR8942391_bin.5	Bifidobacterium breve	1	1	1	0	1	1	1	1	1	1	0	1	0	0	0	0	1	1	1	1	1	1	1	1
ChuDM_2017_SRR8942393_bin.4	Bifidobacterium longum subsp. longum	0	0	0	0	0	0	0	1	1	1	1	0	0	0	0	0	0	0	0	0	0	0	0	0
ChuDM_2017_SRR8942395_bin.1	Bifidobacterium pseudocatenulatum	0	0	0	0	0	0	0	1	1	1	0	1	0	0	0	0	0	0	0	0	0	0	0	0
ChuDM_2017_SRR8942395_bin.13	Bifidobacterium longum subsp. longum	0	0	0	0	0	0	0	1	1	1	1	0	0	0	0	0	0	0	0	0	0	0	0	0
ChuDM_2017_SRR8942399_bin.5	Bifidobacterium bifidum	1	1	1	1	0	0	0	1	1	1	0	1	0	0	0	0	0	0	0	0	0	0	0	0
ChuDM_2017_SRR8942402_bin.4	Bifidobacterium adolescentis	0	0	0	0	0	0	0	0	1	0	0	0	0	0	0	0	0	0	0	0	0	0	0	0
ChuDM_2017_SRR8942406_bin.3	Bifidobacterium breve	1	1	1	1	0	0	0	1	1	1	0	1	0	0	0	0	0	0	0	0	0	0	0	0
ChuDM_2017_SRR8942410_bin.13	Bifidobacterium longum subsp. longum	0	0	0	0	0	0	0	1	1	1	1	0	0	0	0	0	0	0	0	0	0	0	0	0
ChuDM_2017_SRR8942410_bin.9	Bifidobacterium pseudocatenulatum	0	0	0	0	0	0	0	1	1	1	0	1	0	0	0	0	0	0	0	0	0	0	0	0
ChuDM_2017_SRR8942415_bin.5	Bifidobacterium catenulatum subsp. catenulatum	0	0	0	0	0	0	0	1	1	1	0	1	0	0	0	0	0	0	0	0	0	0	0	0
ChuDM_2017_SRR8942427_bin.1	Bifidobacterium adolescentis	0	0	0	0	0	0	0	0	1	0	0	0	0	0	0	0	0	0	0	0	0	0	0	0
ChuDM_2017_SRR8942427_bin.3	Bifidobacterium longum subsp. longum	0	0	0	0	0	0	0	1	1	1	1	0	0	0	0	0	0	0	0	0	0	0	0	0
ChuDM_2017_SRR8942429_bin.12	Bifidobacterium dentium	0	0	0	0	0	0	0	0	1	1	0	0	0	0	0	0	0	0	0	0	0	0	0	0
CLA-AA-H311	Bifidobacterium hominis	0	0	0	0	0	0	0	1	1	1	0	1	0	0	0	0	0	0	0	0	0	0	0	0
CM02-09TA	Bifidobacterium breve	1	1	1	1	0	0	0	1	1	1	0	1	0	0	0	0	0	0	0	0	0	0	0	0
CM05-13DA	Bifidobacterium longum subsp. longum	0	0	0	0	0	0	0	1	1	1	1	0	0	0	0	0	0	0	0	0	0	0	0	0
CokerMO_2019_SRR8692178_bin.6	Bifidobacterium bifidum	1	1	1	1	0	0	0	1	1	1	0	1	0	0	0	0	0	0	0	0	0	0	0	0
CokerMO_2019_SRR8692179_bin.24	Bifidobacterium pseudocatenulatum	0	0	0	0	0	0	0	1	1	1	0	1	0	0	0	0	0	0	0	0	0	0	0	0
CokerMO_2019_SRR8692183_bin.22	Bifidobacterium longum subsp. longum	0	0	0	0	0	0	0	1	1	1	1	0	0	0	0	0	0	0	0	0	0	0	0	0
CokerMO_2019_SRR8692183_bin.23	Bifidobacterium pullorum	0	0	0	0	0	0	0	1	1	1	0	0	0	0	0	0	0	0	0	0	0	0	0	0
CokerMO_2019_SRR8692185_bin.21	Bifidobacterium catenulatum subsp. catenulatum	0	0	0	0	0	0	0	0	0	0	0	0	0	0	0	0	0	0	0	0	0	0	0	0
CokerMO_2019_SRR8692186_bin.11	Bifidobacterium pseudocatenulatum	0	0	0	0	0	0	0	1	1	1	0	1	0	0	0	0	0	0	0	0	0	0	0	0
CokerMO_2019_SRR8692186_bin.9	Bifidobacterium longum subsp. longum	0	0	0	0	0	0	0	1	1	1	1	0	0	0	0	0	0	0	0	0	0	0	0	0
CokerMO_2019_SRR8692188_bin.17	Bifidobacterium adolescentis	0	0	0	0	0	0	0	0	1	0	0	0	0	0	0	0	0	0	0	0	0	0	0	0
CokerMO_2019_SRR8692189_bin.35	Bifidobacterium pseudocatenulatum	0	0	0	0	0	0	0	1	1	1	0	1	0	0	0	0	0	0	0	0	0	0	0	0
CokerMO_2019_SRR8692191_bin.4	Bifidobacterium breve	1	1	1	0	1	1	1	1	1	1	0	1	0	0	0	0	1	1	1	1	1	1	1	1
CokerMO_2019_SRR8692193_bin.3	Bifidobacterium longum subsp. infantis	1	0	0	0	1	1	1	1	1	1	1	0	0	0	0	0	0	0	0	0	0	0	0	0
CokerMO_2019_SRR8692196_bin.8	Bifidobacterium longum subsp. longum	0	0	0	0	0	0	0	1	1	1	1	0	0	0	0	0	0	0	0	0	0	0	0	0
CokerMO_2019_SRR8692198_bin.4	Bifidobacterium longum subsp. longum	0	0	0	0	0	0	0	1	1	1	1	0	0	0	0	0	0	0	0	0	0	0	0	0
CokerMO_2019_SRR8692198_bin.5	Bifidobacterium bifidum	1	1	1	1	0	0	0	1	1	1	0	1	0	0	0	0	0	0	0	0	0	0	0	0
CokerMO_2019_SRR8692200_bin.9	Bifidobacterium longum subsp. nov.	0	0	0	0	0	0	0	0	1	1	1	0	0	0	1	1	0	0	0	0	0	0	0	0
CokerMO_2019_SRR8692201_bin.4	Bifidobacterium longum subsp. infantis	1	0	0	0	1	1	1	1	1	1	1	0	0	0	0	0	0	0	0	0	0	0	0	0
CokerMO_2019_SRR8692202_bin.1	Bifidobacterium bifidum	1	1	1	1	0	0	0	1	1	1	0	1	0	0	0	0	0	0	0	0	0	0	0	0
CokerMO_2019_SRR8692205_bin.2	Bifidobacterium bifidum	1	1	1	1	0	0	0	1	1	1	0	1	0	0	0	0	0	0	0	0	0	0	0	0
CokerMO_2019_SRR8692205_bin.7	Bifidobacterium longum subsp. longum	0	0	0	0	0	0	0	1	1	1	1	0	0	0	0	0	0	0	0	0	0	0	0	0
CokerMO_2019_SRR8692208_bin.3	Bifidobacterium longum subsp. infantis	1	0	0	0	1	1	1	1	1	1	1	0	0	0	0	0	0	0	0	0	0	0	0	0
CokerMO_2019_SRR8692210_bin.11	Bifidobacterium dentium	0	0	0	0	0	0	0	0	1	0	0	0	0	0	0	0	0	0	0	0	0	0	0	0
CokerMO_2019_SRR8692213_bin.8	Bifidobacterium longum subsp. nov.	0	0	0	0	0	0	0	1	1	1	1	0	0	0	1	1	0	0	0	0	0	0	0	0
CokerMO_2019_SRR8692217_bin.15	Bifidobacterium adolescentis	0	0	0	0	0	0	0	0	1	0	0	0	0	0	0	0	0	0	0	0	0	0	0	0
CokerMO_2019_SRR8692217_bin.22	Bifidobacterium dentium	0	0	0	0	0	0	0	0	1	0	0	0	0	0	0	0	0	0	0	0	0	0	0	0
CokerMO_2019_SRR8692218_bin.3	Bifidobacterium bifidum	1	1	1	1	0	0	0	1	1	1	0	1	0	0	0	0	0	0	0	0	0	0	0	0
CokerMO_2019_SRR8692219_bin.13	Bifidobacterium longum subsp. longum	0	0	0	0	0	0	0	1	1	1	1	0	0	0	0	0	0	0	0	0	0	0	0	0
CokerMO_2019_SRR8692221_bin.27	Bifidobacterium bifidum	1	1	1	1	0	0	0	1	1	1	0	1	0	0	0	0	0	0	0	0	0	0	0	0
CokerMO_2019_SRR8692222_bin.7	Bifidobacterium catenulatum subsp. catenulatum	0	0	0	0	0	0	0	0	1	0	0	0	0	0	0	0	0	0	0	0	0	0	0	0
CokerMO_2019_SRR8692227_bin.33	Bifidobacterium pseudocatenulatum	0	0	0	0	0	0	0	1	1	1	0	1	0	0	0	0	0	0	0	0	0	0	0	0
CokerMO_2019_SRR8692230_bin.1	Bifidobacterium longum subsp. longum	0	0	0	0	0	0	0	1	1	1	1	0	0	0	0	0	0	0	0	0	0	0	0	0
CokerMO_2019_SRR8692230_bin.18	Bifidobacterium adolescentis	0	0	0	0	0	0	0	0	1	0	0	0	0	0	0	0	0	0	0	0	0	0	0	0
CokerMO_2019_SRR8692232_bin.42	Bifidobacterium pseudocatenulatum	0	0	0	0	0	0	0	1	1	1	0	1	0	0	0	0	0	0	0	0	0	0	0	0
CokerMO_2019_SRR8692233_bin.12	Bifidobacterium pseudocatenulatum	0	0	0	0	0	0	0	1	1	1	0	1	0	0	0	0	0	0	0	0	0	0	0	0
CokerMO_2019_SRR8692233_bin.16	Bifidobacterium bifidum	1	1	1	1	0	0	0	1	1	1	0	1	0	0	0	0	0	0	0	0	0	0	0	0
CokerMO_2019_SRR8692234_bin.14	Bifidobacterium longum subsp. infantis	1	0	0	0	1	1	1	1	1	1	1	0	0	0	0	0	0	0	0	0	0	0	0	0
CokerMO_2019_SRR8692235_bin.20	Bifidobacterium bifidum	1	1	1	1	0	0	0	1	1	1	0	1	0	0	0	0	0	0	0	0	0	0	0	0
CokerMO_2019_SRR8692236_bin.3	Bifidobacterium longum subsp. longum	0	0	0	0	0	0	0	1	1	1	1	0	0	0	0	0	0	0	0	0	0	0	0	0
CokerMO_2019_SRR8692237_bin.2	Bifidobacterium breve	1	1	1	0	1	1	1	1	1	1	0	1	0	0	0	0	1	1	1	1	1	1	1	1
CokerMO_2019_SRR8692238_bin.9	Bifidobacterium longum subsp. longum	0	0	0	0	0	0	0	1	1	1	1	0	0	0	0	0	0	0	0	0	0	0	0	0
CokerMO_2019_SRR8692240_bin.23	Bifidobacterium longum subsp. longum	0	0	0	0	0	0	0	1	1	1	1	0	0	0	0	0	0	0	0	0	0	0	0	0
CokerMO_2019_SRR8692244_bin.2	Bifidobacterium dentium	0	0	0	0	0	0	0	0	1	1	0	0	0	0	0	0	0	0	0	0	0	0	0	0
DianaHT_2018_SRR6795021_bin.13	Bifidobacterium hominis	0	0	0	0	0	0	0	1	1	1	0	1	0	0	0	0	0	0	0	0	0	0	0	0
DianaHT_2018_SRR6795023_bin.1	Bifidobacterium longum subsp. infantis	1	0	0	0	1	1	1	1	1	1	1	0	0	0	0	0	0	0	0	0	0	0	0	0
DianaHT_2018_SRR6795029_bin.2	Bifidobacterium longum subsp. infantis	1	0	0	0	1	1	1	1	1	1	1	0	0	0	0	0	0	0	0	0	0	0	0	0
DianaHT_2018_SRR6795030_bin.7	Bifidobacterium dentium	0	0	0	0	0	0	0	0	1	0	0	0	0	0	0	0	0	0	0	0	0	0	0	0
DianaHT_2018_SRR6795034_bin.1	Bifidobacterium longum subsp. infantis	1	0	0	0	1	1	1	1	1	1	1	0	0	0	0	0	0	0	0	0	0	0	0	0
DianaHT_2018_SRR6795035_bin.4	Bifidobacterium longum subsp. infantis	1	0	0	0	1	1	1	1	1	1	1	0	0	0	0	0	0	0	0	0	0	0	0	0
DianaHT_2018_SRR6795036_bin.2	Bifidobacterium longum subsp. infantis	1	0	0	0	1	1	1	1	1	1	1	0	0	0	0	0	0	0	0	0	0	0	0	0
DianaHT_2018_SRR6795042_bin.2	Bifidobacterium longum subsp. infantis	1	0	0	0	1	1	1	1	1	1	1	0	0	0	0	0	0	0	0	0	0	0	0	0
DianaHT_2018_SRR6795045_bin.2	Bifidobacterium longum subsp. longum	0	0	0	0	0	0	0	1	1	1	1	0	0	0	0	0	0	0	0	0	0	0	0	0
DianaHT_2018_SRR6795047_bin.4	Bifidobacterium hominis	0	0	0	0	0	0	0	1	1	1	0	1	0	0	0	0	0	0	0	0	0	0	0	0
DianaHT_2018_SRR6795048_bin.1	Bifidobacterium longum subsp. infantis	1	0	0	0	1	1	1	1	1	1	1	0	0	0	0	0	0	0	0	0	0	0	0	0
DianaHT_2018_SRR6795049_bin.2	Bifidobacterium longum subsp. infantis	1	0	0	0	1	1	1	1	1	1	1	0	0	0	0	0	0	0	0	0	0	0	0	0
DianaHT_2018_SRR6795051_bin.3	Bifidobacterium longum subsp. infantis	1	0	0	0	1	1	1	1	1	1	1	0	0	0	0	0	0	0	0	0	0	0	0	0
DianaHT_2018_SRR6795059_bin.13	Bifidobacterium catenulatum subsp. kashiwanohense_A	0	0	0	0	0	0	0	1	1	1	0	1	0	0	0	0	0	0	0	0	0	0	0	0
DianaHT_2018_SRR6795059_bin.8	Bifidobacterium bifidum	1	1	1	1	0	0	0	1	1	1	1	1	0	0	0	0	0	0	0	0	0	0	0	0
DianaHT_2018_SRR6795060_bin.3	Bifidobacterium longum subsp. infantis	1	0	0	0	1	1	1	1	1	1	1	0	0	0	0	0	0	0	0	0	0	0	0	0
ERR7738178_bin.139	Bifidobacterium adolescentis	0	0	0	0	0	0	0	0	1	1	0	0	0	0	0	0	0	0	0	0	0	0	0	0
ERR7738226_bin.16	Bifidobacterium hominis	0	0	0	0	0	0	0	1	1	1	0	1	0	0	0	0	0	0	0	0	0	0	0	0
ERR7738237_bin.44	Bifidobacterium bifidum	1	1	1	1	0	0	0	1	1	1	1	1	0	0	0	0	0	0	0	0	0	0	0	0
ERR7738246_bin.25	Bifidobacterium longum subsp. suis	0	0	0	0	0	0	0	1	1	1	1	0	1	1	1	1	0	0	0	0	0	0	0	0
ERR7738272_bin.69	Bifidobacterium longum subsp. longum	0	0	0	0	0	0	0	1	1	1	1	0	0	0	0	0	0	0	0	0	0	0	0	0
ERR7738626_bin.394	Bifidobacterium pseudocatenulatum	0	0	0	0	0	0	0	1	1	1	0	1	0	0	0	0	0	0	0	0	0	0	0	0
ERR7738653_bin.78	Bifidobacterium adolescentis	0	0	0	0	0	0	0	0	0	0	0	0	0	0	0	0	0	0	0	0	0	0	0	0
ERR7745594_bin.217	Bifidobacterium adolescentis	0	0	0	0	0	0	0	0	1	0	0	0	0	0	0	0	0	0	0	0	0	0	0	0
ERR7745634_bin.6	Bifidobacterium bifidum	1	1	1	1	0	0	0	1	1	1	1	1	0	0	0	0	0	0	0	0	0	0	0	0
ERR8263865_bin.24_MetaWRAP_v1.3_MAG	Bifidobacterium angulatum	0	0	0	0	0	0	0	0	0	0	0	0	0	0	0	0	0	0	0	0	0	0	0	0
FerrettiP_2018_SRR5273884_bin.2	Bifidobacterium breve	1	1	1	0	1	1	1	1	1	1	0	1	0	0	0	0	1	1	1	1	1	1	1	1
FerrettiP_2018_SRR5273888_bin.5	Bifidobacterium longum subsp. infantis	1	0	0	0	1	1	1	1	1	1	1	0	0	0	0	0	0	0	0	0	0	0	0	0
FerrettiP_2018_SRR5273917_bin.3	Bifidobacterium bifidum	1	1	1	1	0	0	0	1	1	1	0	1	0	0	0	0	0	0	0	0	0	0	0	0
FerrettiP_2018_SRR5273934_bin.3	Bifidobacterium longum subsp. longum	0	0	0	0	0	0	0	1	1	1	1	0	0	0	0	0	0	0	0	0	0	0	0	0
FerrettiP_2018_SRR5273943_bin.5	Bifidobacterium dentium	0	0	0	0	0	0	0	0	1	0	0	0	0	0	0	0	0	0	0	0	0	0	0	0
FerrettiP_2018_SRR5273965_bin.4	Bifidobacterium breve	1	1	1	0	1	1	1	1	1	1	0	1	0	0	0	0	1	1	1	1	1	1	1	1
FerrettiP_2018_SRR5273966_bin.3	Bifidobacterium longum subsp. longum	0	0	0	0	0	0	0	1	1	1	1	0	0	0	0	0	0	0	0	0	0	0	0	0
FerrettiP_2018_SRR5273974_bin.15	Bifidobacterium catenulatum subsp. catenulatum	0	0	0	0	0	0	0	1	1	1	0	1	0	0	0	0	0	0	0	0	0	0	0	0
FerrettiP_2018_SRR5273974_bin.5	Bifidobacterium longum subsp. longum	0	0	0	0	0	0	0	1	1	1	0	0	0	0	0	0	0	0	0	0	0	0	0	0
FerrettiP_2018_SRR5273987_bin.1	Bifidobacterium breve	1	1	1	0	1	1	1	1	1	1	0	1	0	0	0	0	0	0	0	1	1	1	1	0
FerrettiP_2018_SRR5273993_bin.14	Bifidobacterium adolescentis	0	0	0	0	0	0	0	0	1	0	0	0	0	0	0	0	0	0	0	0	0	0	0	0
FerrettiP_2018_SRR5273993_bin.9	Bifidobacterium longum subsp. longum	0	0	0	0	0	0	0	1	1	1	1	0	0	0	0	0	0	0	0	0	0	0	0	0
FerrettiP_2018_SRR5273997_bin.6	Bifidobacterium bifidum	1	1	1	1	0	0	0	1	1	1	0	1	0	0	0	0	0	0	0	0	0	0	0	0
FerrettiP_2018_SRR5273998_bin.2	Bifidobacterium longum subsp. longum	0	0	0	0	0	0	0	1	1	1	1	0	0	0	0	0	0	0	0	0	0	0	0	0
FerrettiP_2018_SRR5274014_bin.5	Bifidobacterium breve	1	1	1	0	1	1	1	1	1	1	0	1	0	0	0	0	0	0	0	1	1	1	1	1
FerrettiP_2018_SRR5274026_bin.2	Bifidobacterium longum subsp. longum	0	0	0	0	0	0	0	1	1	1	1	0	0	0	0	0	0	0	0	0	0	0	0	0
FerrettiP_2018_SRR5274034_bin.3	Bifidobacterium bifidum	1	1	1	1	0	0	0	1	1	1	0	1	0	0	0	0	0	0	0	0	0	0	0	0
FerrettiP_2018_SRR5274038_bin.9	Bifidobacterium breve	1	1	1	0	1	1	1	1	1	1	0	1	0	0	0	0	0	0	0	0	0	0	0	0
FerrettiP_2018_SRR5274050_bin.1	Bifidobacterium longum subsp. longum	0	0	0	0	0	0	0	1	1	1	1	0	0	0	0	0	0	0	0	0	0	0	0	0
FerrettiP_2018_SRR5274061_bin.6	Bifidobacterium bifidum	1	1	1	1	0	0	0	1	1	1	0	1	0	0	0	0	0	0	0	0	0	0	0	0
FerrettiP_2018_SRR5274061_bin.7	Bifidobacterium longum subsp. longum	0	0	0	0	0	0	0	1	1	1	1	0	0	0	0	0	0	0	0	0	0	0	0	0
FerrettiP_2018_SRR5274068_bin.5	Bifidobacterium longum subsp. longum	0	0	0	0	0	0	0	1	1	1	1	0	0	0	0	0	0	0	0	0	0	0	0	0
FerrettiP_2018_SRR5274070_bin.4	Bifidobacterium breve	1	1	1	0	1	1	1	1	1	1	0	1	0	0	0	0	1	1	1	1	1	1	1	1
FerrettiP_2018_SRR5274076_bin.4	Bifidobacterium bifidum	1	1	1	1	0	0	0	1	1	1	0	1	0	0	0	0	0	0	0	0	0	0	0	0
FerrettiP_2018_SRR5274081_bin.3	Bifidobacterium bifidum	1	1	1	1	0	0	0	1	1	1	0	1	0	0	0	0	0	0	0	0	0	0	0	0
FerrettiP_2018_SRR5274084_bin.4	Bifidobacterium longum subsp. longum	0	0	0	0	0	0	0	0	1	1	1	0	0	0	0	0	0	0	0	0	0	0	0	0
GasparriniAJ_2019_SRR9865426_bin.1	Bifidobacterium breve	1	1	1	0	1	1	1	1	1	1	0	1	0	0	0	0	1	1	1	1	1	1	1	1
GasparriniAJ_2019_SRR9865441_bin.5	Bifidobacterium dentium	0	0	0	0	0	0	0	0	1	1	0	0	0	0	0	0	0	0	0	0	0	0	0	0
GasparriniAJ_2019_SRR9865462_bin.3	Bifidobacterium dentium	0	0	0	0	0	0	0	0	1	0	0	0	0	0	0	0	0	0	0	0	0	0	0	0
GasparriniAJ_2019_SRR9865469_bin.1	Bifidobacterium pseudocatenulatum	0	0	0	0	0	0	0	1	1	1	0	1	0	0	0	0	0	0	0	0	0	0	0	0
GasparriniAJ_2019_SRR9865491_bin.10	Bifidobacterium dentium	0	0	0	0	0	0	0	0	1	0	0	0	0	0	0	0	0	0	0	0	0	0	0	0
GasparriniAJ_2019_SRR9865492_bin.4	Bifidobacterium dentium	0	0	0	0	0	0	0	0	1	0	0	0	0	0	0	0	0	0	0	0	0	0	0	0
GasparriniAJ_2019_SRR9865503_bin.4	Bifidobacterium longum subsp. infantis	1	0	0	0	1	1	1	1	1	1	1	0	0	0	0	0	0	0	0	0	0	0	0	0
GasparriniAJ_2019_SRR9865504_bin.4	Bifidobacterium dentium	0	0	0	0	0	0	0	0	1	1	0	0	0	0	0	0	0	0	0	0	0	0	0	0
GasparriniAJ_2019_SRR9865513_bin.1	Bifidobacterium pseudocatenulatum	0	0	0	0	0	0	0	1	1	1	0	1	0	0	0	0	0	0	0	0	0	0	0	0
GasparriniAJ_2019_SRR9865523_bin.3	Bifidobacterium bifidum	1	1	1	1	0	0	0	1	1	1	0	1	0	0	0	0	0	0	0	0	0	0	0	0
GasparriniAJ_2019_SRR9865532_bin.2	Bifidobacterium breve	1	1	1	0	1	1	1	1	1	1	0	1	0	0	0	0	1	1	1	1	1	1	1	1
GasparriniAJ_2019_SRR9865544_bin.5	Bifidobacterium longum subsp. longum	0	0	0	0	0	0	0	1	1	1	1	0	0	0	0	0	0	0	0	0	0	0	0	0
GasparriniAJ_2019_SRR9865562_bin.6	Bifidobacterium longum subsp. longum	0	0	0	0	0	0	0	1	1	1	1	0	0	0	0	0	0	0	0	0	0	0	0	0
GasparriniAJ_2019_SRR9865586_bin.2	Bifidobacterium longum subsp. longum	0	0	0	0	0	0	0	1	1	1	1	0	0	0	0	0	0	0	0	0	0	0	0	0
GasparriniAJ_2019_SRR9865587_bin.7	Bifidobacterium longum subsp. nov.	0	0	0	0	0	0	0	1	1	1	1	0	0	0	1	1	0	0	0	0	0	0	0	0
GasparriniAJ_2019_SRR9865629_bin.9	Bifidobacterium longum subsp. longum	0	0	0	0	0	0	0	1	1	1	1	0	0	0	0	0	0	0	0	0	0	0	0	0
GasparriniAJ_2019_SRR9865631_bin.3	Bifidobacterium breve	1	1	1	0	1	1	1	1	1	1	0	1	0	0	0	0	1	1	1	1	1	1	1	1
GasparriniAJ_2019_SRR9865635_bin.5	Bifidobacterium breve	1	1	1	0	1	1	1	1	1	1	0	1	0	0	0	0	1	1	1	1	1	1	1	1
GasparriniAJ_2019_SRR9865660_bin.1	Bifidobacterium breve	1	1	1	0	1	1	1	1	1	1	0	1	0	0	0	0	1	1	1	1	1	1	1	1
GasparriniAJ_2019_SRR9865679_bin.8	Bifidobacterium bifidum	1	1	1	1	0	0	0	1	1	1	0	1	0	0	0	0	0	0	0	0	0	0	0	0
GasparriniAJ_2019_SRR9865680_bin.3	Bifidobacterium bifidum	1	1	1	1	0	0	0	0	1	1	0	1	0	0	0	0	0	0	0	0	0	0	0	0
GasparriniAJ_2019_SRR9865685_bin.6	Bifidobacterium animalis subsp. lactis	0	0	0	0	0	0	0	0	0	0	0	0	0	0	0	0	0	0	0	0	0	0	0	0
GasparriniAJ_2019_SRR9865720_bin.2	Bifidobacterium breve	1	1	1	0	1	1	1	1	1	1	0	1	0	0	0	0	1	1	1	1	1	1	1	1
GasparriniAJ_2019_SRR9865732_bin.8	Bifidobacterium dentium	0	0	0	0	0	0	0	0	1	1	0	0	0	0	0	0	0	0	0	0	0	0	0	0
GasparriniAJ_2019_SRR9865794_bin.5	Bifidobacterium pseudocatenulatum	0	0	0	0	0	0	0	1	1	1	0	1	0	0	0	0	0	0	0	0	0	0	0	0
GasparriniAJ_2019_SRR9865797_bin.3	Bifidobacterium bifidum	1	1	1	1	0	0	0	1	1	1	0	1	0	0	0	0	0	0	0	0	0	0	0	0
GasparriniAJ_2019_SRR9865824_bin.10	Bifidobacterium bifidum	1	1	1	1	0	0	0	1	1	1	0	1	0	0	0	0	0	0	0	0	0	0	0	0
GasparriniAJ_2019_SRR9865824_bin.8	Bifidobacterium longum subsp. longum	0	0	0	0	0	0	0	1	1	1	1	0	0	0	0	0	0	0	0	0	0	0	0	0
GasparriniAJ_2019_SRR9865837_bin.1	Bifidobacterium longum subsp. longum	0	0	0	0	0	0	0	1	1	1	1	0	0	0	0	0	0	0	0	0	0	0	0	0
GibsonMK_2016_SRR3131782_bin.4	Bifidobacterium bifidum	1	1	1	1	0	0	0	1	1	1	0	1	0	0	0	0	0	0	0	0	0	0	0	0
GibsonMK_2016_SRR3131782_bin.7	Bifidobacterium longum subsp. longum	0	0	0	0	0	0	0	1	1	1	1	0	0	0	0	0	0	0	0	0	0	0	0	0
GibsonMK_2016_SRR3131802_bin.3	Bifidobacterium breve	1	1	1	0	1	1	1	1	1	1	0	1	0	0	0	0	1	1	1	1	1	1	1	1
GibsonMK_2016_SRR3131903_bin.2	Bifidobacterium longum subsp. longum	0	0	0	0	0	0	0	1	1	1	1	0	0	0	0	0	0	0	0	0	0	0	0	0
GibsonMK_2016_SRR3131937_bin.4	Bifidobacterium longum subsp. nov.	0	0	0	0	0	0	0	1	1	1	1	0	0	0	1	1	0	0	0	0	0	0	0	0
GibsonMK_2016_SRR3132011_bin.7	Bifidobacterium longum subsp. longum	0	0	0	0	0	0	0	1	1	1	1	0	0	0	0	0	0	0	0	0	0	0	0	0
GibsonMK_2016_SRR3132015_bin.5	Bifidobacterium longum subsp. longum	0	0	0	0	0	0	0	1	1	1	1	0	0	0	0	0	0	0	0	0	0	0	0	0
GibsonMK_2016_SRR3132127_bin.4	Bifidobacterium breve	1	1	1	0	1	1	1	1	1	1	0	1	0	0	0	0	1	1	1	1	1	1	1	1
GibsonMK_2016_SRR3132139_bin.1	Bifidobacterium longum subsp. longum	0	0	0	0	0	0	0	1	1	0	1	0	0	0	0	0	0	0	0	0	0	0	0	0
GibsonMK_2016_SRR3132241_bin.4	Bifidobacterium longum subsp. longum	0	0	0	0	0	0	0	1	1	1	1	0	0	0	0	0	0	0	0	0	0	0	0	0
GibsonMK_2016_SRR3132367_bin.6	Bifidobacterium longum subsp. nov.	0	0	0	0	0	0	0	1	1	1	1	0	0	0	1	1	0	0	0	0	0	0	0	0
GuglielmoMDD_2019_SRR9061432_bin.1	Bifidobacterium breve	1	1	1	0	1	1	1	1	1	1	0	1	0	0	0	0	1	1	1	1	1	1	1	1
GuglielmoMDD_2019_SRR9061432_bin.4	Bifidobacterium bifidum	1	1	1	1	0	0	0	1	1	1	0	1	0	0	0	0	0	0	0	0	0	0	0	0
GuglielmoMDD_2019_SRR9061435_bin.4	Bifidobacterium longum subsp. infantis	1	0	0	0	1	1	1	1	1	1	1	0	0	0	0	0	0	0	0	0	0	0	0	0
GuglielmoMDD_2019_SRR9061436_bin.2	Bifidobacterium longum subsp. longum	0	0	0	0	0	0	0	1	1	1	1	0	0	0	0	0	0	0	0	0	0	0	0	0
GuglielmoMDD_2019_SRR9061436_bin.4	Bifidobacterium dentium	0	0	0	0	0	0	0	0	1	0	0	0	0	0	0	0	0	0	0	0	0	0	0	0
GuglielmoMDD_2019_SRR9061438_bin.5	Bifidobacterium longum subsp. longum	0	0	0	0	0	0	0	1	1	1	1	0	0	0	0	0	0	0	0	0	0	0	0	0
GuglielmoMDD_2019_SRR9061439_bin.7	Bifidobacterium longum subsp. longum	0	0	0	0	0	0	0	1	1	1	1	0	0	0	0	0	0	0	0	0	0	0	0	0
GuglielmoMDD_2019_SRR9061440_bin.1	Bifidobacterium longum subsp. longum	0	0	0	0	0	0	0	1	1	1	1	0	0	0	0	0	0	0	0	0	0	0	0	0
GuglielmoMDD_2019_SRR9061444_bin.7	Bifidobacterium breve	1	1	1	0	1	1	1	1	1	1	0	1	0	0	0	0	1	1	1	1	1	1	1	1
GuglielmoMDD_2019_SRR9061452_bin.7	Bifidobacterium longum subsp. longum	0	0	0	0	0	0	0	1	1	1	1	0	0	0	0	0	0	0	0	0	0	0	0	0
hadza_1834_Bf44	Bifidobacterium longum subsp. infantis	1	0	0	0	1	1	1	1	1	1	1	0	0	0	0	0	0	0	0	0	0	0	0	0
hadza_1932_Bf40	Bifidobacterium longum subsp. infantis	1	0	0	0	1	1	1	1	1	1	1	1	0	0	0	0	0	0	0	0	0	0	0	0
hadza_1947_Bf3	Bifidobacterium longum subsp. infantis	1	0	0	0	1	1	1	1	1	1	1	0	0	0	0	0	0	0	0	0	0	0	0	0
hadza_2261_Bf14	Bifidobacterium longum subsp. infantis	1	0	0	0	1	1	1	1	1	1	1	1	0	0	1	0	0	0	0	0	0	0	0	0
hadza_2614_Bf28	Bifidobacterium longum subsp. infantis	1	0	0	0	1	1	1	1	1	1	1	0	0	0	0	0	0	0	0	0	0	0	0	0
IF01-02pH9	Bifidobacterium pseudocatenulatum	0	0	0	0	0	0	0	1	1	1	0	1	0	0	0	0	0	0	0	0	0	0	0	0
KIJ_genome_10145	Bifidobacterium adolescentis	0	0	0	0	0	0	0	0	0	0	0	0	0	0	0	0	0	0	0	0	0	0	0	0
KIJ_genome_10196	Bifidobacterium longum subsp. longum	0	0	0	0	0	0	0	1	1	1	1	0	0	0	0	0	0	0	0	0	0	0	0	0
KIJ_genome_1029	Bifidobacterium pseudocatenulatum	0	0	0	0	0	0	0	1	1	1	0	1	0	0	0	0	0	0	0	0	0	0	0	0
KIJ_genome_10307	Bifidobacterium longum subsp. longum	0	0	0	0	0	0	0	1	1	1	1	0	0	0	0	0	0	0	0	0	0	0	0	0
KIJ_genome_10327	Bifidobacterium longum subsp. longum	0	0	0	0	0	0	0	1	1	1	1	0	0	0	0	0	0	0	0	0	0	0	0	0
KIJ_genome_10481	Bifidobacterium adolescentis	0	0	0	0	0	0	0	0	0	0	0	0	0	0	0	0	0	0	0	0	0	0	0	0
KIJ_genome_10556	Bifidobacterium longum subsp. longum	0	0	0	0	0	0	0	1	1	1	1	0	0	0	0	0	0	0	0	0	0	0	0	0
KIJ_genome_10650	Bifidobacterium dentium	0	0	0	0	0	0	0	0	1	0	0	0	0	0	0	0	0	0	0	0	0	0	0	0
KIJ_genome_10668	Bifidobacterium longum subsp. longum	0	0	0	0	0	0	0	1	1	1	1	0	0	0	0	0	0	0	0	0	0	0	0	0
KIJ_genome_10732	Bifidobacterium pseudocatenulatum	0	0	0	0	0	0	0	1	1	1	0	1	0	0	0	0	0	0	0	0	0	0	0	0
KIJ_genome_10929	Bifidobacterium adolescentis	0	0	0	0	0	0	0	0	0	0	0	0	0	0	0	0	0	0	0	0	0	0	0	0
KIJ_genome_11260	Bifidobacterium pseudocatenulatum	0	0	0	0	0	0	0	1	1	1	0	1	0	0	0	0	0	0	0	0	0	0	0	0
KIJ_genome_11486	Bifidobacterium adolescentis	0	0	0	0	0	0	0	0	0	0	0	0	0	0	0	0	0	0	0	0	0	0	0	0
KIJ_genome_11553	Bifidobacterium adolescentis	0	0	0	0	0	0	0	0	1	0	0	0	0	0	0	0	0	0	0	0	0	0	0	0
KIJ_genome_11561	Bifidobacterium pseudocatenulatum	0	0	0	0	0	0	0	1	1	1	0	1	0	0	0	0	0	0	0	0	0	0	0	0
KIJ_genome_11563	Bifidobacterium pseudocatenulatum	0	0	0	0	0	0	0	1	1	1	0	1	0	0	0	0	0	0	0	0	0	0	0	0
KIJ_genome_11691	Bifidobacterium pseudocatenulatum	0	0	0	0	0	0	0	1	1	1	0	1	0	0	0	0	0	0	0	0	0	0	0	0
KIJ_genome_1175	Bifidobacterium pseudocatenulatum	0	0	0	0	0	0	0	1	1	1	0	1	0	0	0	0	0	0	0	0	0	0	0	0
KIJ_genome_11979	Bifidobacterium pseudocatenulatum	0	0	0	0	0	0	0	1	0	1	0	1	0	0	0	0	0	0	0	0	0	0	0	0
KIJ_genome_12010	Bifidobacterium longum subsp. longum	0	0	0	0	0	0	0	1	1	1	1	0	0	0	0	0	0	0	0	0	0	0	0	0
KIJ_genome_12208	Bifidobacterium adolescentis	0	1	0	0	0	0	0	0	0	0	0	0	0	0	0	0	0	0	0	0	0	0	0	0
KIJ_genome_12355	Bifidobacterium pseudocatenulatum	0	0	0	0	0	0	0	1	1	1	0	1	0	0	0	0	0	0	0	0	0	0	0	0
KIJ_genome_12702	Bifidobacterium dentium	0	0	0	0	0	0	0	0	1	0	0	0	0	0	0	0	0	0	0	0	0	0	0	0
KIJ_genome_12709	Bifidobacterium adolescentis	0	0	0	0	0	0	0	0	0	0	0	0	0	0	0	0	0	0	0	0	0	0	0	0
KIJ_genome_1271	Bifidobacterium longum subsp. longum	0	0	0	0	0	0	0	1	1	1	1	0	0	0	0	0	0	0	0	0	0	0	0	0
KIJ_genome_12863	Bifidobacterium adolescentis	0	0	0	0	0	0	0	0	0	0	0	0	0	0	0	0	0	0	0	0	0	0	0	0
KIJ_genome_12981	Bifidobacterium longum subsp. longum	0	0	0	0	0	0	0	1	1	1	1	0	0	0	0	0	0	0	0	0	0	0	0	0
KIJ_genome_13230	Bifidobacterium adolescentis	0	0	0	0	0	0	0	0	0	0	0	0	0	0	0	0	0	0	0	0	0	0	0	0
KIJ_genome_13350	Bifidobacterium longum subsp. longum	0	0	0	0	0	0	0	1	1	1	1	0	0	0	0	0	0	0	0	0	0	0	0	0
KIJ_genome_1360	Bifidobacterium longum subsp. longum	0	0	0	0	0	0	0	1	1	1	1	0	0	0	0	0	0	0	0	0	0	0	0	0
KIJ_genome_13617	Bifidobacterium bifidum	1	1	1	1	0	0	0	1	1	1	0	1	0	0	0	0	0	0	0	0	0	0	0	0
KIJ_genome_13629	Bifidobacterium adolescentis	0	0	0	0	0	0	0	0	0	0	0	0	0	0	0	0	0	0	0	0	0	0	0	0
KIJ_genome_13647	Bifidobacterium pseudocatenulatum	0	0	0	0	0	0	0	1	1	1	0	1	0	0	0	0	0	0	0	0	0	0	0	0
KIJ_genome_13724	Bifidobacterium pseudocatenulatum	0	0	0	0	0	0	0	1	1	1	0	1	0	0	0	0	0	0	0	0	0	0	0	0
KIJ_genome_1387	Bifidobacterium adolescentis	0	0	0	0	0	0	0	0	0	0	0	0	0	0	0	0	0	0	0	0	0	0	0	0
KIJ_genome_13877	Bifidobacterium adolescentis	0	0	0	0	0	0	0	1	1	1	0	1	0	0	0	0	0	0	0	0	0	0	0	0
KIJ_genome_13980	Bifidobacterium adolescentis	0	0	0	0	0	0	0	0	0	0	0	0	0	0	0	0	0	0	0	0	0	0	0	0
KIJ_genome_14187	Bifidobacterium pseudocatenulatum	0	0	0	0	0	0	0	1	1	1	0	1	0	0	0	0	0	0	0	0	0	0	0	0
KIJ_genome_14299	Bifidobacterium adolescentis	0	0	0	0	0	0	0	0	1	0	0	0	0	0	0	0	0	0	0	0	0	0	0	0
KIJ_genome_14426	Bifidobacterium longum subsp. longum	0	0	0	0	0	0	0	1	1	1	1	0	0	0	0	0	0	0	0	0	0	0	0	0
KIJ_genome_14538	Bifidobacterium pseudocatenulatum	0	0	0	0	0	0	0	1	1	1	0	1	0	0	0	0	0	0	0	0	0	0	0	0
KIJ_genome_14611	Bifidobacterium adolescentis	0	0	0	0	0	0	0	0	0	0	0	0	0	0	0	0	0	0	0	0	0	0	0	0
KIJ_genome_15184	Bifidobacterium longum subsp. longum	0	0	0	0	0	0	0	1	1	1	1	0	0	0	0	0	0	0	0	0	0	0	0	0
KIJ_genome_15186	Bifidobacterium longum subsp. longum	0	0	0	0	0	0	0	1	1	1	1	0	0	0	0	0	0	0	0	0	0	0	0	0
KIJ_genome_15335	Bifidobacterium adolescentis	0	0	0	0	0	0	0	0	1	0	0	0	0	0	0	0	0	0	0	0	0	0	0	0
KIJ_genome_15799	Bifidobacterium adolescentis	0	0	0	0	0	0	0	0	0	0	0	0	0	0	0	0	0	0	0	0	0	0	0	0
KIJ_genome_1584	Bifidobacterium pseudocatenulatum	0	0	0	0	0	0	0	1	1	1	0	1	0	0	0	0	0	0	0	0	0	0	0	0
KIJ_genome_15901	Bifidobacterium adolescentis	0	0	0	0	0	0	0	0	0	0	0	0	0	0	0	0	0	0	0	0	0	0	0	0
KIJ_genome_16020	Bifidobacterium pseudocatenulatum	0	0	0	0	0	0	0	1	1	1	0	1	0	0	0	0	0	0	0	0	0	0	0	0
KIJ_genome_16056	Bifidobacterium pseudocatenulatum	0	0	0	0	0	0	0	1	1	1	0	1	0	0	0	0	0	0	0	0	0	0	0	0
KIJ_genome_16532	Bifidobacterium longum subsp. longum	0	0	0	0	0	0	0	1	1	1	1	0	0	0	0	0	0	0	0	0	0	0	0	0
KIJ_genome_16671	Bifidobacterium longum subsp. longum	0	0	0	0	0	0	0	1	1	1	1	0	0	0	0	0	0	0	0	0	0	0	0	0
KIJ_genome_16722	Bifidobacterium pseudocatenulatum	0	0	0	0	0	0	0	1	1	1	0	1	0	0	0	0	0	0	0	0	0	0	0	0
KIJ_genome_17125	Bifidobacterium dentium	0	0	0	0	0	0	0	0	1	1	0	0	0	0	0	0	0	0	0	0	0	0	0	0
KIJ_genome_17157	Bifidobacterium bifidum	1	1	1	1	0	0	0	1	1	1	0	1	0	0	0	0	0	0	0	0	0	0	0	0
KIJ_genome_17236	Bifidobacterium longum subsp. longum	0	0	0	0	0	0	0	1	1	1	1	0	0	0	0	0	0	0	0	0	0	0	0	0
KIJ_genome_17302	Bifidobacterium pseudocatenulatum	0	0	0	0	0	0	0	1	1	1	0	1	0	0	0	0	0	0	0	0	0	0	0	0
KIJ_genome_17305	Bifidobacterium adolescentis	0	0	0	0	0	0	0	0	0	0	0	0	0	0	0	0	0	0	0	0	0	0	0	0
KIJ_genome_17311	Bifidobacterium longum subsp. longum	0	0	0	0	0	0	0	1	1	1	1	0	0	0	0	0	0	0	0	0	0	0	0	0
KIJ_genome_17376	Bifidobacterium longum subsp. longum	0	0	0	0	0	0	0	1	1	1	1	0	0	0	0	0	0	0	0	0	0	0	0	0
KIJ_genome_17388	Bifidobacterium pseudocatenulatum	0	0	0	0	0	0	0	1	1	1	0	1	0	0	0	0	0	0	0	0	0	0	0	0
KIJ_genome_17392	Bifidobacterium pseudocatenulatum	0	0	0	0	0	0	0	1	1	1	0	1	0	0	0	0	0	0	0	0	0	0	0	0
KIJ_genome_17450	Bifidobacterium adolescentis	0	0	0	0	0	0	0	0	0	0	0	0	0	0	0	0	0	0	0	0	0	0	0	0
KIJ_genome_17632	Bifidobacterium pseudocatenulatum	0	0	0	0	0	0	0	1	1	1	0	1	0	0	0	0	0	0	0	0	0	0	0	0
KIJ_genome_17689	Bifidobacterium adolescentis	0	0	0	0	0	0	0	0	0	0	0	0	0	0	0	0	0	0	0	0	0	0	0	0
KIJ_genome_17760	Bifidobacterium adolescentis	0	0	0	0	0	0	0	0	0	0	0	0	0	0	0	0	0	0	0	0	0	0	0	0
KIJ_genome_17821	Bifidobacterium bifidum	1	1	1	1	0	0	0	1	1	1	0	1	0	0	0	0	0	0	0	0	0	0	0	0
KIJ_genome_1790	Bifidobacterium longum subsp. longum	0	0	0	0	0	0	0	1	1	1	1	0	0	0	0	0	0	0	0	0	0	0	0	0
KIJ_genome_17957	Bifidobacterium bifidum	1	1	1	1	0	0	0	1	1	1	0	1	0	0	0	0	0	0	0	0	0	0	0	0
KIJ_genome_17973	Bifidobacterium pseudocatenulatum	0	0	0	0	0	0	0	1	1	1	0	1	0	0	0	0	0	0	0	0	0	0	0	0
KIJ_genome_18154	Bifidobacterium longum subsp. longum	0	0	0	0	0	0	0	1	1	1	1	0	0	0	0	0	0	0	0	0	0	0	0	0
KIJ_genome_18161	Bifidobacterium pseudocatenulatum	0	0	0	0	0	0	0	1	1	1	0	1	0	0	0	0	0	0	0	0	0	0	0	0
KIJ_genome_18194	Bifidobacterium dentium	0	0	0	0	0	0	0	0	1	1	0	0	0	0	0	0	0	0	0	0	0	0	0	0
KIJ_genome_1840	Bifidobacterium longum subsp. longum	0	0	0	0	0	0	0	1	1	1	1	0	0	0	0	0	0	0	0	0	0	0	0	0
KIJ_genome_18534	Bifidobacterium hominis	0	0	0	0	0	0	0	1	1	1	0	1	0	0	0	0	0	0	0	0	0	0	0	0
KIJ_genome_18689	Bifidobacterium adolescentis	0	0	0	0	0	0	0	0	1	0	0	0	0	0	0	0	0	0	0	0	0	0	0	0
KIJ_genome_18960	Bifidobacterium longum subsp. longum	0	0	0	0	0	0	0	1	1	1	1	0	0	0	0	0	0	0	0	0	0	0	0	0
KIJ_genome_19014	Bifidobacterium adolescentis	0	0	0	0	0	0	0	0	0	0	0	0	0	0	0	0	0	0	0	0	0	0	0	0
KIJ_genome_19276	Bifidobacterium longum subsp. longum	0	0	0	0	0	0	0	1	1	1	1	0	0	0	0	0	0	0	0	0	0	0	0	0
KIJ_genome_19827	Bifidobacterium pseudocatenulatum	0	0	0	0	0	0	0	1	1	1	0	0	0	0	0	0	0	0	0	0	0	0	0	0
KIJ_genome_19854	Bifidobacterium adolescentis	0	0	0	0	0	0	0	0	0	0	0	0	0	0	0	0	0	0	0	0	0	0	0	0
KIJ_genome_19856	Bifidobacterium longum subsp. longum	0	0	0	0	0	0	0	1	1	1	1	0	0	0	0	0	0	0	0	0	0	0	0	0
KIJ_genome_19864	Bifidobacterium longum subsp. longum	0	0	0	0	0	0	0	1	1	1	1	0	0	0	0	0	0	0	0	0	0	0	0	0
KIJ_genome_19888	Bifidobacterium longum subsp. longum	0	0	0	0	0	0	0	1	1	1	1	0	0	0	0	0	0	0	0	0	0	0	0	0
KIJ_genome_19989	Bifidobacterium longum subsp. longum	0	0	0	0	0	0	0	0	1	1	1	0	0	0	0	0	0	0	0	0	0	0	0	0
KIJ_genome_20207	Bifidobacterium longum subsp. longum	0	0	0	0	0	0	0	1	1	1	1	0	0	0	0	0	0	0	0	0	0	0	0	0
KIJ_genome_20388	Bifidobacterium pseudocatenulatum	0	0	0	0	0	0	0	1	1	1	0	1	0	0	0	0	0	0	0	0	0	0	0	0
KIJ_genome_20513	Bifidobacterium adolescentis	0	0	0	0	0	0	0	0	0	0	0	0	0	0	0	0	0	0	0	0	0	0	0	0
KIJ_genome_20794	Bifidobacterium dentium	0	0	0	0	0	0	0	0	1	0	0	0	0	0	0	0	0	0	0	0	0	0	0	0
KIJ_genome_20806	Bifidobacterium longum subsp. longum	0	0	0	0	0	0	0	1	1	1	1	0	0	0	0	0	0	0	0	0	0	0	0	0
KIJ_genome_20846	Bifidobacterium adolescentis	0	0	0	0	0	0	0	0	0	0	0	0	0	0	0	0	0	0	0	0	0	0	0	0
KIJ_genome_2086	Bifidobacterium adolescentis	0	0	0	0	0	0	0	0	0	0	0	0	0	0	0	0	0	0	0	0	0	0	0	0
KIJ_genome_20885	Bifidobacterium adolescentis	0	0	0	0	0	0	0	0	0	0	0	0	0	0	0	0	0	0	0	0	0	0	0	0
KIJ_genome_20989	Bifidobacterium adolescentis	0	0	0	0	0	0	0	0	0	0	0	0	0	0	0	0	0	0	0	0	0	0	0	0
KIJ_genome_21018	Bifidobacterium longum subsp. longum	0	0	0	0	0	0	0	1	1	1	1	0	0	0	0	0	0	0	0	0	0	0	0	0
KIJ_genome_21520	Bifidobacterium adolescentis	0	0	0	0	0	0	0	0	0	0	0	0	0	0	0	0	0	0	0	0	0	0	0	0
KIJ_genome_21820	Bifidobacterium pseudocatenulatum	0	0	0	0	0	0	0	1	1	1	0	1	0	0	0	0	0	0	0	0	0	0	0	0
KIJ_genome_22005	Bifidobacterium longum subsp. longum	0	0	0	0	0	0	0	1	1	1	1	0	0	0	0	0	0	0	0	0	0	0	0	0
KIJ_genome_22015	Bifidobacterium longum subsp. longum	0	0	0	0	0	0	0	1	1	1	1	0	0	0	0	0	0	0	0	0	0	0	0	0
KIJ_genome_22112	Bifidobacterium adolescentis	0	0	0	0	0	0	0	0	1	0	0	0	0	0	0	0	0	0	0	0	0	0	0	0
KIJ_genome_22187	Bifidobacterium pseudocatenulatum	0	0	0	0	0	0	0	1	1	1	0	1	0	0	0	0	0	0	0	0	0	0	0	0
KIJ_genome_22714	Bifidobacterium pseudocatenulatum	0	0	0	0	0	0	0	1	1	1	0	1	0	0	0	0	0	0	0	0	0	0	0	0
KIJ_genome_22764	Bifidobacterium longum subsp. longum	0	0	0	0	0	0	0	1	1	1	1	0	0	0	0	0	0	0	0	0	0	0	0	0
KIJ_genome_22866	Bifidobacterium longum subsp. longum	0	0	0	0	0	0	0	1	1	1	1	0	0	0	0	0	0	0	0	0	0	0	0	0
KIJ_genome_22927	Bifidobacterium longum subsp. longum	0	0	0	0	0	0	0	1	1	1	1	0	0	0	0	0	0	0	0	0	0	0	0	0
KIJ_genome_23132	Bifidobacterium longum subsp. longum	0	0	0	0	0	0	0	1	1	1	1	0	0	0	0	0	0	0	0	0	0	0	0	0
KIJ_genome_23153	Bifidobacterium pseudocatenulatum	0	0	0	0	0	0	0	1	1	1	0	1	0	0	0	0	0	0	0	0	0	0	0	0
KIJ_genome_23231	Bifidobacterium pseudocatenulatum	0	0	0	0	0	0	0	1	1	1	0	1	0	0	0	0	0	0	0	0	0	0	0	0
KIJ_genome_23254	Bifidobacterium longum subsp. longum	0	0	0	0	0	0	0	1	1	1	1	0	0	0	0	0	0	0	0	0	0	0	0	0
KIJ_genome_23426	Bifidobacterium pseudocatenulatum	0	0	0	0	0	0	0	1	1	1	0	1	0	0	0	0	0	0	0	0	0	0	0	0
KIJ_genome_23534	Bifidobacterium longum subsp. longum	0	0	0	0	0	0	0	1	1	1	1	0	0	0	0	0	0	0	0	0	0	0	0	0
KIJ_genome_23579	Bifidobacterium adolescentis	0	0	0	0	0	0	0	0	0	0	0	0	0	0	0	0	0	0	0	0	0	0	0	0
KIJ_genome_23620	Bifidobacterium pseudocatenulatum	0	0	0	0	0	0	0	1	1	1	0	0	0	0	0	0	0	0	0	0	0	0	0	0
KIJ_genome_23816	Bifidobacterium longum subsp. longum	0	0	0	0	0	0	0	1	1	1	1	0	0	0	0	0	0	0	0	0	0	0	0	0
KIJ_genome_24024	Bifidobacterium longum subsp. longum	0	0	0	0	0	0	0	1	1	1	1	0	0	0	0	0	0	0	0	0	0	0	0	0
KIJ_genome_24050	Bifidobacterium longum subsp. longum	0	0	0	0	0	0	0	1	1	1	1	0	0	0	0	0	0	0	0	0	0	0	0	0
KIJ_genome_2423	Bifidobacterium longum subsp. longum	0	0	0	0	0	0	0	1	1	1	1	0	0	0	0	0	0	0	0	0	0	0	0	0
KIJ_genome_24239	Bifidobacterium adolescentis	0	0	0	0	0	0	0	0	0	0	0	0	0	0	0	0	0	0	0	0	0	0	0	0
KIJ_genome_24260	Bifidobacterium longum subsp. longum	0	0	0	0	0	0	0	1	1	1	1	0	0	0	0	0	0	0	0	0	0	0	0	0
KIJ_genome_24601	Bifidobacterium pseudocatenulatum	0	0	0	0	0	0	0	1	1	1	0	1	0	0	0	0	0	0	0	0	0	0	0	0
KIJ_genome_24643	Bifidobacterium adolescentis	0	0	0	0	0	0	0	0	0	0	0	0	0	0	0	0	0	0	0	0	0	0	0	0
KIJ_genome_2481	Bifidobacterium adolescentis	0	0	0	0	0	0	0	0	0	0	0	0	0	0	0	0	0	0	0	0	0	0	0	0
KIJ_genome_25120	Bifidobacterium adolescentis	0	0	0	0	0	0	0	0	0	0	0	0	0	0	0	0	0	0	0	0	0	0	0	0
KIJ_genome_25251	Bifidobacterium pseudocatenulatum	0	0	0	0	0	0	0	0	1	0	0	0	0	0	0	0	0	0	0	0	0	0	0	0
KIJ_genome_25427	Bifidobacterium pseudocatenulatum	0	0	0	0	0	0	0	1	1	1	0	1	0	0	0	0	0	0	0	0	0	0	0	0
KIJ_genome_25667	Bifidobacterium adolescentis	0	0	0	0	0	0	0	0	0	0	0	0	0	0	0	0	0	0	0	0	0	0	0	0
KIJ_genome_25693	Bifidobacterium longum subsp. longum	0	0	0	0	0	0	0	1	1	1	1	0	0	0	0	0	0	0	0	0	0	0	0	0
KIJ_genome_26048	Bifidobacterium longum subsp. longum	0	0	0	0	0	0	0	1	1	1	1	0	0	0	0	0	0	0	0	0	0	0	0	0
KIJ_genome_26093	Bifidobacterium longum subsp. longum	0	0	0	0	0	0	0	1	1	1	1	0	0	0	0	0	0	0	0	0	0	0	0	0
KIJ_genome_26253	Bifidobacterium longum subsp. longum	0	0	0	0	0	0	0	1	1	1	1	0	0	0	0	0	0	0	0	0	0	0	0	0
KIJ_genome_2647	Bifidobacterium longum subsp. longum	0	0	0	0	0	0	0	1	1	1	1	0	0	0	0	0	0	0	0	0	0	0	0	0
KIJ_genome_26541	Bifidobacterium adolescentis	0	0	0	0	0	0	0	0	0	0	0	0	0	0	0	0	0	0	0	0	0	0	0	0
KIJ_genome_26578	Bifidobacterium dentium	0	0	0	0	0	0	0	0	1	0	0	0	0	0	0	0	0	0	0	0	0	0	0	0
KIJ_genome_26634	Bifidobacterium longum subsp. longum	0	0	0	0	0	0	0	1	1	1	1	0	0	0	0	0	0	0	0	0	0	0	0	0
KIJ_genome_26637	Bifidobacterium hominis	0	0	0	0	0	0	0	1	1	1	0	1	0	0	0	0	0	0	0	0	0	0	0	0
KIJ_genome_26876	Bifidobacterium adolescentis	0	0	0	0	0	0	0	0	1	0	0	0	0	0	0	0	0	0	0	0	0	0	0	0
KIJ_genome_27051	Bifidobacterium adolescentis	0	0	0	0	0	0	0	0	0	0	0	0	0	0	0	0	0	0	0	0	0	0	0	0
KIJ_genome_27093	Bifidobacterium adolescentis	0	0	0	0	0	0	0	0	1	0	0	0	0	0	0	0	0	0	0	0	0	0	0	0
KIJ_genome_27109	Bifidobacterium adolescentis	0	0	0	0	0	0	0	0	0	0	0	0	0	0	0	0	0	0	0	0	0	0	0	0
KIJ_genome_27340	Bifidobacterium pseudocatenulatum	0	0	0	0	0	0	0	1	1	1	0	1	0	0	0	0	0	0	0	0	0	0	0	0
KIJ_genome_2739	Bifidobacterium longum subsp. longum	0	0	0	0	0	0	0	1	1	1	1	0	0	0	0	0	0	0	0	0	0	0	0	0
KIJ_genome_27444	Bifidobacterium pseudocatenulatum	0	0	0	0	0	0	0	1	1	1	0	1	0	0	0	0	0	0	0	0	0	0	0	0
KIJ_genome_2745	Bifidobacterium longum subsp. longum	0	0	0	0	0	0	0	1	1	1	1	0	0	0	0	0	0	0	0	0	0	0	0	0
KIJ_genome_27602	Bifidobacterium adolescentis	0	0	0	0	0	0	0	0	0	0	0	0	0	0	0	0	0	0	0	0	0	0	0	0
KIJ_genome_27628	Bifidobacterium longum subsp. longum	0	0	0	0	0	0	0	1	1	1	1	0	0	0	0	0	0	0	0	0	0	0	0	0
KIJ_genome_2774	Bifidobacterium pseudocatenulatum	0	0	0	0	0	0	0	1	1	1	0	1	0	0	0	0	0	0	0	0	0	0	0	0
KIJ_genome_28067	Bifidobacterium longum subsp. longum	0	0	0	0	0	0	0	1	1	1	1	0	0	0	0	0	0	0	0	0	0	0	0	0
KIJ_genome_28130	Bifidobacterium adolescentis	0	0	0	0	0	0	0	0	0	0	0	0	0	0	0	0	0	0	0	0	0	0	0	0
KIJ_genome_28393	Bifidobacterium adolescentis	0	0	0	0	0	0	0	0	0	0	0	0	0	0	0	0	0	0	0	0	0	0	0	0
KIJ_genome_28480	Bifidobacterium adolescentis	0	0	0	0	0	0	0	0	0	0	0	0	0	0	0	0	0	0	0	0	0	0	0	0
KIJ_genome_28483	Bifidobacterium pseudocatenulatum	0	0	0	0	0	0	0	1	1	1	0	1	0	0	0	0	0	0	0	0	0	0	0	0
KIJ_genome_28530	Bifidobacterium adolescentis	0	0	0	0	0	0	0	0	0	0	0	0	0	0	0	0	0	0	0	0	0	0	0	0
KIJ_genome_28622	Bifidobacterium longum subsp. longum	0	0	0	0	0	0	0	1	1	1	1	0	0	0	0	0	0	0	0	0	0	0	0	0
KIJ_genome_28711	Bifidobacterium longum subsp. longum	0	0	0	0	0	0	0	1	1	1	1	0	0	0	0	0	0	0	0	0	0	0	0	0
KIJ_genome_28735	Bifidobacterium longum subsp. longum	0	0	0	0	0	0	0	1	1	1	1	0	0	0	0	0	0	0	0	0	0	0	0	0
KIJ_genome_28744	Bifidobacterium pseudocatenulatum	0	0	0	0	0	0	0	1	1	1	0	1	0	0	0	0	0	0	0	0	0	0	0	0
KIJ_genome_28799	Bifidobacterium longum subsp. longum	0	0	0	0	0	0	0	1	1	1	1	0	0	0	0	0	0	0	0	0	0	0	0	0
KIJ_genome_2935	Bifidobacterium longum subsp. longum	0	0	0	0	0	0	0	1	1	1	1	0	0	0	0	0	0	0	0	0	0	0	0	0
KIJ_genome_3010	Bifidobacterium adolescentis	0	0	0	0	0	0	0	0	0	0	0	0	0	0	0	0	0	0	0	0	0	0	0	0
KIJ_genome_3072	Bifidobacterium longum subsp. longum	0	0	0	0	0	0	0	1	1	1	0	0	0	0	0	0	0	0	0	0	0	0	0	0
KIJ_genome_309	Bifidobacterium pseudocatenulatum	0	0	0	0	0	0	0	1	1	1	0	1	0	0	0	0	0	0	0	0	0	0	0	0
KIJ_genome_3374	Bifidobacterium adolescentis	0	0	0	0	0	0	0	0	0	0	0	0	0	0	0	0	0	0	0	0	0	0	0	0
KIJ_genome_3509	Bifidobacterium longum subsp. longum	0	0	0	0	0	0	0	1	1	1	1	0	0	0	0	0	0	0	0	0	0	0	0	0
KIJ_genome_3637	Bifidobacterium longum subsp. longum	0	0	0	0	0	0	0	1	1	1	1	0	0	0	0	0	0	0	0	0	0	0	0	0
KIJ_genome_3924	Bifidobacterium pseudocatenulatum	0	0	0	0	0	0	0	1	1	1	0	1	0	0	0	0	0	0	0	0	0	0	0	0
KIJ_genome_4002	Bifidobacterium longum subsp. longum	0	0	0	0	0	0	0	1	1	1	1	0	0	0	0	0	0	0	0	0	0	0	0	0
KIJ_genome_404	Bifidobacterium pseudocatenulatum	0	0	0	0	0	0	0	1	1	1	0	1	0	0	0	0	0	0	0	0	0	0	0	0
KIJ_genome_4057	Bifidobacterium adolescentis	0	0	0	0	0	0	0	0	1	0	0	0	0	0	0	0	0	0	0	0	0	0	0	0
KIJ_genome_4587	Bifidobacterium pseudocatenulatum	0	0	0	0	0	0	0	1	1	1	0	1	0	0	0	0	0	0	0	0	0	0	0	0
KIJ_genome_4600	Bifidobacterium longum subsp. longum	0	0	0	0	0	0	0	1	1	1	1	0	0	0	0	0	0	0	0	0	0	0	0	0
KIJ_genome_5127	Bifidobacterium dentium	0	0	0	0	0	0	0	0	1	1	0	0	0	0	0	0	0	0	0	0	0	0	0	0
KIJ_genome_5225	Bifidobacterium longum subsp. longum	0	0	0	0	0	0	0	1	1	1	1	0	0	0	0	0	0	0	0	0	0	0	0	0
KIJ_genome_5244	Bifidobacterium adolescentis	0	0	0	0	0	0	0	0	0	0	0	0	0	0	0	0	0	0	0	0	0	0	0	0
KIJ_genome_54	Bifidobacterium pseudocatenulatum	0	0	0	0	0	0	0	1	1	1	0	1	0	0	0	0	0	0	0	0	0	0	0	0
KIJ_genome_5513	Bifidobacterium adolescentis	0	0	0	0	0	0	0	0	0	0	0	0	0	0	0	0	0	0	0	0	0	0	0	0
KIJ_genome_5570	Bifidobacterium breve	1	1	1	0	1	1	1	1	1	1	0	1	0	0	0	0	0	0	0	0	0	0	0	0
KIJ_genome_5797	Bifidobacterium longum subsp. longum	0	0	0	0	0	0	0	1	1	1	1	0	0	0	0	0	0	0	0	0	0	0	0	0
KIJ_genome_6022	Bifidobacterium pseudocatenulatum	0	0	0	0	0	0	0	1	1	1	0	1	0	0	0	0	0	0	0	0	0	0	0	0
KIJ_genome_6081	Bifidobacterium animalis subsp. lactis	0	0	0	0	0	0	0	0	0	0	0	0	0	0	0	0	0	0	0	0	0	0	0	0
KIJ_genome_6220	Bifidobacterium pseudocatenulatum	0	0	0	0	0	0	0	1	1	1	0	1	0	0	0	0	0	0	0	0	0	0	0	0
KIJ_genome_6265	Bifidobacterium longum subsp. longum	0	0	0	0	0	0	0	1	1	1	1	0	0	0	0	0	0	0	0	0	0	0	0	0
KIJ_genome_6476	Bifidobacterium bifidum	1	1	1	1	0	0	0	1	1	1	0	1	0	0	0	0	0	0	0	0	0	0	0	0
KIJ_genome_6629	Bifidobacterium longum subsp. longum	0	0	0	0	0	0	0	1	1	1	1	0	0	0	0	0	0	0	0	0	0	0	0	0
KIJ_genome_7077	Bifidobacterium pseudocatenulatum	0	0	0	0	0	0	0	1	1	1	0	1	0	0	0	0	0	0	0	0	0	0	0	0
KIJ_genome_7164	Bifidobacterium pseudocatenulatum	0	0	0	0	0	0	0	1	1	1	0	1	0	0	0	0	0	0	0	0	0	0	0	0
KIJ_genome_7352	Bifidobacterium pseudocatenulatum	0	0	0	0	0	0	0	1	1	1	0	1	0	0	0	0	0	0	0	0	0	0	0	0
KIJ_genome_7475	Bifidobacterium pseudocatenulatum	0	0	0	0	0	0	0	1	1	1	0	1	0	0	0	0	0	0	0	0	0	0	0	0
KIJ_genome_7537	Bifidobacterium pseudocatenulatum	0	0	0	0	0	0	0	1	1	1	0	1	0	0	0	0	0	0	0	0	0	0	0	0
KIJ_genome_7768	Bifidobacterium adolescentis	0	0	0	0	0	0	0	0	0	0	0	0	0	0	0	0	0	0	0	0	0	0	0	0
KIJ_genome_7942	Bifidobacterium pseudocatenulatum	0	0	0	0	0	0	0	1	1	1	0	1	0	0	0	0	0	0	0	0	0	0	0	0
KIJ_genome_8117	Bifidobacterium pseudocatenulatum	0	0	0	0	0	0	0	1	1	1	0	1	0	0	0	0	0	0	0	0	0	0	0	0
KIJ_genome_8309	Bifidobacterium adolescentis	0	0	0	0	0	0	0	0	1	0	0	0	0	0	0	0	0	0	0	0	0	0	0	0
KIJ_genome_8363	Bifidobacterium longum subsp. longum	0	0	0	0	0	0	0	1	1	1	1	0	0	0	0	0	0	0	0	0	0	0	0	0
KIJ_genome_8386	Bifidobacterium adolescentis	0	0	0	0	0	0	0	0	1	0	0	0	0	0	0	0	0	0	0	0	0	0	0	0
KIJ_genome_8983	Bifidobacterium adolescentis	0	0	0	0	0	0	0	0	1	0	0	0	0	0	0	0	0	0	0	0	0	0	0	0
KIJ_genome_9106	Bifidobacterium longum subsp. longum	0	0	0	0	0	0	0	1	1	1	1	0	0	0	0	0	0	0	0	0	0	0	0	0
KIJ_genome_9113	Bifidobacterium adolescentis	0	0	0	0	0	0	0	0	0	0	0	0	0	0	0	0	0	0	0	0	0	0	0	0
KIJ_genome_9166	Bifidobacterium adolescentis	0	0	0	0	0	0	0	0	0	0	0	0	0	0	0	0	0	0	0	0	0	0	0	0
KIJ_genome_9247	Bifidobacterium pseudocatenulatum	0	0	0	0	0	0	0	1	1	1	0	1	0	0	0	0	0	0	0	0	0	0	0	0
KIJ_genome_9350	Bifidobacterium pseudocatenulatum	0	0	0	0	0	0	0	1	1	1	0	1	0	0	0	0	0	0	0	0	0	0	0	0
KIJ_genome_9506	Bifidobacterium pseudocatenulatum	0	0	0	0	0	0	0	1	1	1	0	1	0	0	0	0	0	0	0	0	0	0	0	0
KIJ_genome_9540	Bifidobacterium adolescentis	0	0	0	0	0	0	0	0	0	0	0	0	0	0	0	0	0	0	0	0	0	0	0	0
KIJ_genome_9639	Bifidobacterium longum subsp. longum	0	0	0	0	0	0	0	1	1	1	1	0	0	0	0	0	0	0	0	0	0	0	0	0
KIJ_genome_9680	Bifidobacterium breve	1	1	1	0	1	1	1	1	1	1	0	1	0	0	0	0	1	1	1	1	1	1	1	1
KIJ_genome_9755	Bifidobacterium adolescentis	0	0	0	0	0	0	0	0	0	0	0	0	0	0	0	0	0	0	0	0	0	0	0	0
KIJ_genome_9785	Bifidobacterium longum subsp. longum	0	0	0	0	0	0	0	1	1	1	1	0	0	0	0	0	0	0	0	0	0	0	0	0
KY225_44	Bifidobacterium catenulatum subsp. catenulatum	0	0	0	0	0	0	0	0	1	0	0	0	0	0	0	0	0	0	0	0	0	0	0	0
LG100-14	Bifidobacterium longum subsp. longum	0	0	0	0	0	0	0	1	1	1	1	0	0	0	1	0	0	0	0	0	0	0	0	0
LH_ZT_08	Bifidobacterium breve	1	1	1	1	0	0	0	1	1	1	0	1	1	0	0	0	1	1	1	1	1	1	1	1
LH_ZT_42	Bifidobacterium pseudocatenulatum	0	0	0	0	0	0	0	1	1	1	0	1	0	0	0	0	0	0	0	0	0	0	0	0
LH_ZT_48	Bifidobacterium longum subsp. infantis	1	0	0	0	1	1	1	1	1	1	1	0	0	0	0	0	0	0	0	0	0	0	0	0
LH_ZT_59	Bifidobacterium breve	1	1	1	0	1	1	1	1	1	1	0	1	1	0	0	0	1	1	1	1	1	1	1	1
LH_ZT_68	Bifidobacterium longum subsp. infantis	1	0	0	0	1	1	1	1	1	1	1	0	0	0	0	0	0	0	0	0	0	0	0	0
LH-CAM-02	Bifidobacterium pseudocatenulatum	0	0	0	0	0	0	0	1	1	1	0	1	0	0	0	0	0	0	0	0	0	0	0	0
LH-CAM-03	Bifidobacterium longum subsp. longum	0	0	0	0	0	0	0	1	1	1	1	0	0	0	0	0	0	0	0	0	0	0	0	0
LH-CAM-33	Bifidobacterium longum subsp. longum	0	0	0	0	0	0	0	1	1	1	1	0	0	0	0	0	0	0	0	0	0	0	0	0
LH-CAM-38	Bifidobacterium breve	1	1	1	1	1	1	1	1	1	1	0	1	0	0	0	0	1	1	1	1	1	1	1	1
LH-CAM-42	Bifidobacterium bifidum	1	1	1	1	0	0	0	1	1	1	1	1	0	0	0	0	0	0	0	0	0	0	0	0
LH-CAM-52	Bifidobacterium breve	0	1	1	0	0	0	0	1	1	1	0	1	0	0	0	0	0	0	0	0	0	0	0	0
LH-CAM-58	Bifidobacterium animalis subsp. lactis	0	0	0	0	0	0	0	0	0	0	0	0	0	0	0	0	0	0	0	0	0	0	0	0
LH-CAM-63	Bifidobacterium breve	0	1	1	0	0	0	0	1	1	1	0	1	0	0	0	0	1	1	1	1	1	1	1	1
M138B_2A5	Bifidobacterium bifidum	1	1	1	1	0	0	0	1	1	1	1	1	0	0	0	0	0	0	0	0	0	0	0	0
M257B_A12	Bifidobacterium bifidum	1	1	1	1	0	0	0	1	1	1	1	1	0	0	0	0	0	0	0	0	0	0	0	0
M257B_A4	Bifidobacterium breve	1	1	1	1	0	0	0	1	1	1	0	1	0	0	0	0	1	1	1	1	1	1	1	1
M257B_A6	Bifidobacterium longum subsp. suis	0	0	0	0	0	0	0	1	1	1	1	0	1	1	1	1	0	0	0	0	0	0	0	0
M264_MC1	Bifidobacterium hominis	0	0	0	0	0	0	0	1	1	1	0	1	0	0	0	0	0	0	0	0	0	0	0	0
M26A_2F1	Bifidobacterium pseudocatenulatum	0	0	0	0	0	0	0	1	1	1	0	1	0	0	0	0	0	0	0	0	0	0	0	0
M56B_1C3	Bifidobacterium adolescentis	0	0	0	0	0	0	0	1	1	1	0	1	0	1	0	0	0	0	0	0	0	0	0	0
Map_10_001	Bifidobacterium catenulatum subsp. kashiwanohense_A	0	0	0	0	0	0	0	1	1	1	0	1	0	0	0	0	0	0	0	0	0	0	0	0
Map_123_001	Bifidobacterium pseudocatenulatum	0	0	0	0	0	0	0	1	1	1	0	1	0	0	0	0	0	0	0	0	0	0	0	0
Map_127_007	Bifidobacterium bifidum	1	1	1	1	0	0	0	1	1	1	1	1	0	0	0	0	0	0	0	0	0	0	0	0
Map_129_001	Bifidobacterium catenulatum subsp. kashiwanohense_A	0	0	0	0	0	0	0	1	1	1	0	1	0	0	0	0	0	0	0	0	0	0	0	0
Map_130_001	Bifidobacterium longum subsp. infantis	1	0	0	0	1	1	1	1	1	1	1	0	0	0	0	0	0	0	0	0	0	0	0	0
Map_136_002	Bifidobacterium catenulatum subsp. kashiwanohense_A	0	0	0	0	0	0	0	1	1	1	0	1	0	0	0	0	0	0	0	0	0	0	0	0
Map_139_001	Bifidobacterium catenulatum subsp. kashiwanohense_A	0	0	0	0	0	0	0	1	1	1	0	1	0	0	0	0	0	0	0	0	0	0	0	0
Map_151_001	Bifidobacterium catenulatum subsp. kashiwanohense_A	0	0	0	0	0	0	0	1	1	1	0	1	0	0	0	0	0	0	0	0	0	0	0	0
Map_154_001	Bifidobacterium hominis	0	0	0	0	0	0	0	1	1	1	0	1	0	0	0	0	0	0	0	0	0	0	0	0
Map_16_009	Bifidobacterium longum subsp. infantis	1	0	0	0	1	1	1	1	1	1	1	1	0	0	0	0	0	0	0	0	0	0	0	0
Map_165_002	Bifidobacterium longum subsp. infantis	1	0	0	0	1	1	1	1	1	1	1	0	0	0	0	0	0	0	0	0	0	0	0	0
Map_168_002	Bifidobacterium catenulatum subsp. kashiwanohense_A	0	0	0	0	0	0	0	1	1	1	0	1	0	0	0	0	0	0	0	0	0	0	0	0
Map_171_001	Bifidobacterium pseudocatenulatum	0	0	0	0	0	0	0	1	1	1	0	1	0	0	0	0	0	0	0	0	0	0	0	0
Map_175_001	Bifidobacterium catenulatum subsp. kashiwanohense_A	0	0	0	0	0	0	0	1	1	1	0	1	0	0	0	0	0	0	0	0	0	0	0	0
Map_179_001	Bifidobacterium longum subsp. infantis	1	0	0	0	1	1	1	1	1	1	1	0	0	0	0	0	0	0	0	0	0	0	0	0
Map_189_002	Bifidobacterium longum subsp. longum	0	0	0	0	0	0	0	1	1	1	1	0	0	0	0	0	0	0	0	0	0	0	0	0
Map_192_001	Bifidobacterium pseudocatenulatum	0	0	0	0	0	0	0	1	1	1	0	1	0	0	0	0	0	0	0	0	0	0	0	0
Map_193_001	Bifidobacterium pseudocatenulatum	0	0	0	0	0	0	0	1	1	1	0	1	0	0	0	0	0	0	0	0	0	0	0	0
Map_20_007	Bifidobacterium catenulatum subsp. kashiwanohense_A	0	0	0	0	0	0	0	1	1	1	0	1	0	0	0	0	0	0	0	0	0	0	0	0
Map_22_012	Bifidobacterium longum subsp. infantis	1	0	0	0	1	1	1	1	1	1	1	0	0	0	0	0	0	0	0	0	0	0	0	0
Map_25_011	Bifidobacterium longum subsp. infantis	1	0	0	0	1	1	1	1	1	1	1	1	0	0	0	0	0	0	0	0	0	0	0	0
Map_31_004	Bifidobacterium catenulatum subsp. kashiwanohense_A	0	0	0	0	0	0	0	1	1	1	0	1	0	0	0	0	0	0	0	0	0	0	0	0
Map_36_006	Bifidobacterium catenulatum subsp. kashiwanohense_A	0	0	0	0	0	0	0	1	1	1	0	1	0	0	0	0	0	0	0	0	0	0	0	0
Map_37_008	Bifidobacterium catenulatum subsp. kashiwanohense_A	0	0	0	0	0	0	0	1	1	1	0	1	0	0	0	0	0	0	0	0	0	0	0	0
Map_45_004	Bifidobacterium catenulatum subsp. kashiwanohense_A	0	0	0	0	0	0	0	1	1	1	0	1	0	0	0	0	0	0	0	0	0	0	0	0
Map_45_008	Bifidobacterium bifidum	1	1	1	1	0	0	0	1	1	1	1	1	0	0	0	0	0	0	0	0	0	0	0	0
Map_47_002	Bifidobacterium catenulatum subsp. kashiwanohense_A	0	0	0	0	0	0	0	1	1	1	0	1	0	0	0	0	0	0	0	0	0	0	0	0
Map_54_005	Bifidobacterium catenulatum subsp. kashiwanohense_A	0	0	0	0	0	0	0	1	1	1	0	1	0	0	0	0	0	0	0	0	0	0	0	0
Map_55_002	Bifidobacterium catenulatum subsp. kashiwanohense_A	0	0	0	0	0	0	0	1	1	1	0	1	0	0	0	0	0	0	0	0	0	0	0	0
Map_63_012	Bifidobacterium catenulatum subsp. kashiwanohense_A	0	0	0	0	0	0	0	1	1	1	0	1	0	0	0	0	0	0	0	0	0	0	0	0
Map_68_024	Bifidobacterium bifidum	1	1	1	1	0	0	0	1	1	1	1	1	0	0	0	0	0	0	0	0	0	0	0	0
Map_70_010	Bifidobacterium longum subsp. infantis	1	0	0	0	1	1	1	1	1	1	1	0	0	0	0	0	0	0	0	0	0	0	0	0
Map_71_007	Bifidobacterium longum subsp. infantis	1	0	0	0	1	1	1	1	1	1	1	0	0	0	0	0	0	0	0	0	0	0	0	0
Map_72_005	Bifidobacterium catenulatum subsp. kashiwanohense_A	0	0	0	0	0	0	0	1	1	1	0	1	0	0	0	0	0	0	0	0	0	0	0	0
Map_73_008	Bifidobacterium longum subsp. infantis	1	0	0	0	1	1	1	1	1	1	1	0	0	0	0	0	0	0	0	0	0	0	0	0
Map_76_006	Bifidobacterium longum subsp. suis	0	0	0	0	0	0	0	1	1	1	1	0	1	1	1	1	0	0	0	0	0	0	0	0
Map_80_004	Bifidobacterium catenulatum subsp. kashiwanohense_A	0	0	0	0	0	0	0	1	1	1	0	1	0	0	0	0	0	0	0	0	0	0	0	0
Map_86_005	Bifidobacterium longum subsp. infantis	1	0	0	0	1	1	1	1	1	0	1	0	0	0	0	0	0	0	0	0	0	0	0	0
Map_89_012	Bifidobacterium hominis	0	0	0	0	0	0	0	1	1	1	0	1	0	0	0	0	0	0	0	0	0	0	0	0
Map_9_004	Bifidobacterium breve	1	1	1	0	1	1	1	1	1	1	0	1	0	0	0	0	1	1	1	1	1	1	1	1
MGYG000000756	Bifidobacterium hominis	0	0	0	0	0	0	0	1	1	1	0	1	0	0	0	0	0	0	0	0	0	0	0	0
MGYG000001159	Bifidobacterium pullorum	0	0	0	0	0	0	0	1	1	1	0	1	0	0	0	0	0	0	0	0	0	0	0	0
MGYG000003452	Bifidobacterium ruminantium	0	0	0	0	0	0	0	0	0	0	0	0	0	0	0	0	0	0	0	0	0	0	0	0
MGYG000007214	Bifidobacterium longum subsp. longum	0	0	0	0	0	0	0	1	1	1	1	0	0	0	0	0	0	0	0	0	0	0	0	0
MGYG000007380	Bifidobacterium bifidum	1	1	1	1	0	0	0	1	1	1	0	1	0	0	0	0	0	0	0	0	0	0	0	0
MGYG000007618	Bifidobacterium adolescentis	0	0	0	0	0	0	0	0	0	0	0	0	0	0	0	0	0	0	0	0	0	0	0	0
MGYG000008118	Bifidobacterium pseudocatenulatum	0	0	0	0	0	0	0	1	1	1	0	1	0	0	0	0	0	0	0	0	0	0	0	0
MGYG000008273	Bifidobacterium adolescentis	0	0	0	0	0	0	0	0	1	0	0	0	0	0	0	0	0	0	0	0	0	0	0	0
MGYG000008610	Bifidobacterium catenulatum subsp. catenulatum	0	0	0	0	0	0	0	0	1	0	0	0	0	0	0	0	0	0	0	0	0	0	0	0
MGYG000009847	Bifidobacterium longum subsp. longum	0	0	0	0	0	0	0	1	1	1	1	0	0	0	0	0	0	0	0	0	0	0	0	0
MGYG000009875	Bifidobacterium breve	1	1	1	1	0	0	0	1	1	1	0	1	0	0	0	0	0	0	0	0	0	0	0	0
MGYG000011515	Bifidobacterium longum subsp. longum	0	0	0	0	0	0	0	1	1	1	1	0	0	0	0	0	0	0	0	0	0	0	0	0
MGYG000012482	Bifidobacterium adolescentis	0	0	0	0	0	0	0	0	0	0	0	0	0	0	0	0	0	0	0	0	0	0	0	0
MGYG000012595	Bifidobacterium longum subsp. longum	0	0	0	0	0	0	0	1	1	1	1	0	0	0	0	0	0	0	0	0	0	0	0	0
MGYG000012615	Bifidobacterium pseudocatenulatum	0	0	0	0	0	0	0	1	1	1	0	1	0	0	0	0	0	0	0	0	0	0	0	0
MGYG000012899	Bifidobacterium breve	1	1	1	0	1	1	1	1	1	1	0	1	0	0	0	0	0	0	0	0	0	0	0	0
MGYG000012976	Bifidobacterium longum subsp. longum	0	0	0	0	0	0	0	1	1	1	1	0	0	0	0	0	0	0	0	0	0	0	0	0
MGYG000013141	Bifidobacterium longum subsp. suis	1	0	0	0	1	1	1	1	1	1	1	0	0	0	0	0	0	0	0	0	0	0	0	0
MGYG000013506	Bifidobacterium breve	1	1	1	0	1	1	1	1	1	1	0	1	0	0	0	0	1	1	1	1	1	1	1	1
MGYG000013558	Bifidobacterium longum subsp. longum	0	0	0	0	0	0	0	1	1	1	1	0	0	0	0	0	0	0	0	0	0	0	0	0
MGYG000013924	Bifidobacterium longum subsp. longum	0	0	0	0	0	0	0	1	1	1	1	0	0	0	0	0	0	0	0	0	0	0	0	0
MGYG000014168	Bifidobacterium longum subsp. longum	0	0	0	0	0	0	0	1	1	1	1	0	0	0	0	0	0	0	0	0	0	0	0	0
MGYG000014530	Bifidobacterium adolescentis	0	0	0	0	0	0	0	0	1	0	0	0	0	0	0	0	0	0	0	0	0	0	0	0
MGYG000015344	Bifidobacterium longum subsp. longum	0	0	0	0	0	0	0	1	1	1	1	0	0	0	0	0	0	0	0	0	0	0	0	0
MGYG000015405	Bifidobacterium longum subsp. longum	0	0	0	0	0	0	0	1	1	1	1	0	0	0	0	0	0	0	0	0	0	0	0	0
MGYG000015471	Bifidobacterium pseudocatenulatum	0	0	0	0	0	0	0	1	1	1	0	1	0	0	0	0	0	0	0	0	0	0	0	0
MGYG000015626	Bifidobacterium adolescentis	0	0	0	0	0	0	0	0	0	0	0	0	0	0	0	0	0	0	0	0	0	0	0	0
MGYG000016058	Bifidobacterium adolescentis	0	0	0	0	0	0	0	0	0	0	0	0	0	0	0	0	0	0	0	0	0	0	0	0
MGYG000020045	Bifidobacterium breve	1	1	1	1	0	0	0	1	1	1	0	1	1	1	1	0	0	0	0	0	0	0	0	0
MGYG000020292	Bifidobacterium longum subsp. longum	0	0	0	0	0	0	0	1	1	1	1	0	0	0	0	0	0	0	0	0	0	0	0	0
MGYG000020374	Bifidobacterium adolescentis	0	0	0	0	0	0	0	0	0	0	0	0	0	0	0	0	0	0	0	0	0	0	0	0
MGYG000020608	Bifidobacterium longum subsp. longum	0	0	0	0	0	0	0	1	1	1	1	0	0	0	0	0	0	0	0	0	0	0	0	0
MGYG000022214	Bifidobacterium longum subsp. longum	0	0	0	0	0	0	0	1	1	1	1	0	0	0	0	0	0	0	0	0	0	0	0	0
MGYG000022283	Bifidobacterium adolescentis	0	0	0	0	0	0	0	0	1	0	0	0	0	0	0	0	0	0	0	0	0	0	0	0
MGYG000022355	Bifidobacterium longum subsp. longum	0	0	0	0	0	0	0	1	1	1	1	0	0	0	0	0	0	0	0	0	0	0	0	0
MGYG000022584	Bifidobacterium adolescentis	0	0	0	0	0	0	0	0	0	0	0	0	0	0	0	0	0	0	0	0	0	0	0	0
MGYG000023434	Bifidobacterium longum subsp. longum	0	0	0	0	0	0	0	1	1	1	1	0	0	0	0	0	0	0	0	0	0	0	0	0
MGYG000023479	Bifidobacterium bifidum	1	1	1	1	0	0	0	1	1	1	0	1	0	0	0	0	0	0	0	0	0	0	0	0
MGYG000025028	Bifidobacterium longum subsp. longum	0	0	0	0	0	0	0	1	0	1	1	0	0	0	0	0	0	0	0	0	0	0	0	0
MGYG000025145	Bifidobacterium adolescentis	0	0	0	0	0	0	0	0	0	0	0	0	0	0	0	0	0	0	0	0	0	0	0	0
MGYG000025339	Bifidobacterium adolescentis	0	0	0	0	0	0	0	0	0	0	0	0	0	0	0	0	0	0	0	0	0	0	0	0
MGYG000025405	Bifidobacterium adolescentis	0	0	0	0	0	0	0	0	1	0	0	0	0	0	0	0	0	0	0	0	0	0	0	0
MGYG000026409	Bifidobacterium breve	1	1	1	1	0	0	0	1	1	1	0	1	0	0	0	0	0	0	0	0	0	0	0	0
MGYG000026897	Bifidobacterium adolescentis	0	0	0	0	0	0	0	0	1	0	0	0	0	0	0	0	0	0	0	0	0	0	0	0
MGYG000028028	Bifidobacterium pseudocatenulatum	0	0	0	0	0	0	0	1	1	1	0	1	0	0	0	0	0	0	0	0	0	0	0	0
MGYG000028339	Bifidobacterium bifidum	1	1	1	1	0	0	0	1	1	1	0	1	0	0	0	0	0	0	0	0	0	0	0	0
MGYG000028535	Bifidobacterium adolescentis	0	0	0	0	0	0	0	0	1	0	0	0	0	0	0	0	0	0	0	0	0	0	0	0
MGYG000028801	Bifidobacterium longum subsp. longum	0	0	0	0	0	0	0	1	1	1	1	0	0	0	0	0	0	0	0	0	0	0	0	0
MGYG000029318	Bifidobacterium longum subsp. longum	0	0	0	0	0	0	0	1	1	1	1	0	0	0	0	0	0	0	0	0	0	0	0	0
MGYG000029477	Bifidobacterium longum subsp. longum	0	0	0	0	0	0	0	1	0	1	1	0	0	0	0	0	0	0	0	0	0	0	0	0
MGYG000030626	Bifidobacterium longum subsp. longum	0	0	0	0	0	0	0	1	1	1	1	0	0	0	0	0	0	0	0	0	0	0	0	0
MGYG000031120	Bifidobacterium longum subsp. longum	0	0	0	0	0	0	0	1	1	1	1	0	0	0	0	0	0	0	0	0	0	0	0	0
MGYG000031641	Bifidobacterium bifidum	1	1	1	1	0	0	0	1	1	1	0	1	0	0	0	0	0	0	0	0	0	0	0	0
MGYG000031794	Bifidobacterium pseudocatenulatum	0	0	0	0	0	0	0	1	1	1	0	1	0	0	0	0	0	0	0	0	0	0	0	0
MGYG000032473	Bifidobacterium adolescentis	0	0	0	0	0	0	0	0	0	0	0	0	0	0	0	0	0	0	0	0	0	0	0	0
MGYG000032597	Bifidobacterium bifidum	1	1	1	1	0	0	0	1	0	1	0	1	0	0	0	0	0	0	0	0	0	0	0	0
MGYG000032666	Bifidobacterium longum subsp. longum	0	0	0	0	0	0	0	1	1	1	1	0	0	0	0	0	0	0	0	0	0	0	0	0
MGYG000033247	Bifidobacterium dentium	0	0	0	0	0	0	0	0	1	1	0	0	0	0	0	0	0	0	0	0	0	0	0	0
MGYG000034122	Bifidobacterium adolescentis	0	0	0	0	0	0	0	0	0	0	0	0	0	0	0	0	0	0	0	0	0	0	0	0
MGYG000034290	Bifidobacterium ruminantium	0	0	0	0	0	0	0	0	0	0	0	0	0	0	0	0	0	0	0	0	0	0	0	0
MGYG000035552	Bifidobacterium longum subsp. longum	0	0	0	0	0	0	0	0	1	1	1	0	0	0	0	0	0	0	0	0	0	0	0	0
MGYG000036533	Bifidobacterium adolescentis	0	0	0	0	0	0	0	0	1	0	0	0	0	0	0	0	0	0	0	0	0	0	0	0
MGYG000036534	Bifidobacterium adolescentis	0	0	0	0	0	0	0	0	0	0	0	0	0	0	0	0	0	0	0	0	0	0	0	0
MGYG000036973	Bifidobacterium adolescentis	0	0	0	0	0	0	0	0	0	0	0	0	0	0	0	0	0	0	0	0	0	0	0	0
MGYG000037073	Bifidobacterium pseudocatenulatum	0	0	0	0	0	0	0	1	1	1	0	1	0	0	0	0	0	0	0	0	0	0	0	0
MGYG000037709	Bifidobacterium adolescentis	0	0	0	0	0	0	0	0	1	0	0	0	0	0	0	0	0	0	0	0	0	0	0	0
MGYG000038885	Bifidobacterium dentium	0	0	0	0	0	0	0	0	1	1	0	0	0	0	0	0	0	0	0	0	0	0	0	0
MGYG000039450	Bifidobacterium longum subsp. longum	0	0	0	0	0	0	0	1	1	1	1	0	0	0	0	0	0	0	0	0	0	0	0	0
MGYG000040589	Bifidobacterium dentium	0	0	0	0	0	0	0	0	1	0	0	0	0	0	0	0	0	0	0	0	0	0	0	0
MGYG000041767	Bifidobacterium adolescentis	0	0	0	0	0	0	0	0	1	0	0	0	0	0	0	0	0	0	0	0	0	0	0	0
MGYG000041864	Bifidobacterium longum subsp. longum	0	0	0	0	0	0	0	1	1	1	1	0	0	0	0	0	0	0	0	0	0	0	0	0
MGYG000041873	Bifidobacterium longum subsp. longum	0	0	0	0	0	0	0	1	1	1	1	0	0	0	0	0	0	0	0	0	0	0	0	0
MGYG000042170	Bifidobacterium breve	1	1	1	0	1	1	1	1	1	1	0	1	0	0	0	0	0	0	0	0	0	0	0	0
MGYG000042408	Bifidobacterium longum subsp. longum	0	0	0	0	0	0	0	1	1	1	1	0	0	0	0	0	0	0	0	0	0	0	0	0
MGYG000043008	Bifidobacterium longum subsp. longum	0	0	0	0	0	0	0	1	1	1	1	0	0	0	0	0	0	0	0	0	0	0	0	0
MGYG000043145	Bifidobacterium adolescentis	0	0	0	0	0	0	0	0	0	0	0	0	0	0	0	0	0	0	0	0	0	0	0	0
MGYG000043346	Bifidobacterium bifidum	1	1	1	1	0	0	0	1	1	1	0	1	0	0	0	0	0	0	0	0	0	0	0	0
MGYG000043618	Bifidobacterium longum subsp. longum	0	0	0	0	0	0	0	1	1	1	1	0	0	0	0	0	0	0	0	0	0	0	0	0
MGYG000043698	Bifidobacterium adolescentis	0	0	0	0	0	0	0	0	0	0	0	0	0	0	0	0	0	0	0	0	0	0	0	0
MGYG000044080	Bifidobacterium breve	0	1	1	0	0	0	0	1	1	1	0	1	0	0	0	0	1	1	1	1	1	1	1	1
MGYG000044253	Bifidobacterium longum subsp. longum	0	0	0	0	0	0	0	1	1	1	1	0	0	0	0	0	0	0	0	0	0	0	0	0
MGYG000044448	Bifidobacterium adolescentis	0	0	0	0	0	0	0	0	0	0	0	0	0	0	0	0	0	0	0	0	0	0	0	0
MGYG000044492	Bifidobacterium longum subsp. longum	0	0	0	0	0	0	0	1	1	1	1	0	0	0	0	0	0	0	0	0	0	0	0	0
MGYG000045322	Bifidobacterium longum subsp. longum	0	0	0	0	0	0	0	1	1	1	1	0	0	0	0	0	0	0	0	0	0	0	0	0
MGYG000045698	Bifidobacterium pseudocatenulatum	0	0	0	0	0	0	0	1	1	1	0	1	0	0	0	0	0	0	0	0	0	0	0	0
MGYG000045761	Bifidobacterium adolescentis	0	0	0	0	0	0	0	0	0	0	0	0	0	0	0	0	0	0	0	0	0	0	0	0
MGYG000045851	Bifidobacterium longum subsp. longum	0	0	0	0	0	0	0	1	1	1	1	0	0	0	0	0	0	0	0	0	0	0	0	0
MGYG000046010	Bifidobacterium longum subsp. longum	0	0	0	0	0	0	0	1	1	1	1	0	0	0	0	0	0	0	0	0	0	0	0	0
MGYG000047489	Bifidobacterium longum subsp. longum	0	0	0	0	0	0	0	1	1	1	1	0	0	0	0	0	0	0	0	0	0	0	0	0
MGYG000048336	Bifidobacterium longum subsp. infantis	1	0	0	0	1	1	1	1	1	1	1	1	0	0	0	0	0	0	0	0	0	0	0	0
MGYG000048928	Bifidobacterium longum subsp. longum	0	0	0	0	0	0	0	1	1	1	1	0	0	0	0	0	0	0	0	0	0	0	0	0
MGYG000049230	Bifidobacterium adolescentis	0	0	0	0	0	0	0	0	1	0	0	0	0	0	0	0	0	0	0	0	0	0	0	0
MGYG000050360	Bifidobacterium adolescentis	0	0	0	0	0	0	0	0	0	0	0	0	0	0	0	0	0	0	0	0	0	0	0	0
MGYG000050373	Bifidobacterium adolescentis	0	0	0	0	0	0	0	0	1	0	0	0	0	0	0	0	0	0	0	0	0	0	0	0
MGYG000051321	Bifidobacterium adolescentis	0	0	0	0	0	0	0	0	0	1	0	0	0	0	0	0	0	0	0	0	0	0	0	0
MGYG000052752	Bifidobacterium longum subsp. longum	0	0	0	0	0	0	0	1	1	1	1	0	0	0	0	0	0	0	0	0	0	0	0	0
MGYG000053598	Bifidobacterium bifidum	1	1	1	1	0	0	0	1	1	1	0	1	0	0	0	0	0	0	0	0	0	0	0	0
MGYG000053833	Bifidobacterium adolescentis	0	0	0	0	0	0	0	0	0	0	0	0	0	0	0	0	0	0	0	0	0	0	0	0
MGYG000055069	Bifidobacterium breve	1	1	1	0	1	1	1	1	1	1	0	1	0	0	0	0	1	1	1	1	1	1	1	1
MGYG000055291	Bifidobacterium longum subsp. longum	0	0	0	0	0	0	0	1	1	1	1	0	0	0	0	0	0	0	0	0	0	0	0	0
MGYG000056155	Bifidobacterium breve	1	1	1	1	0	0	0	1	1	1	0	1	0	0	0	0	0	0	0	0	0	0	0	0
MGYG000056289	Bifidobacterium adolescentis	0	0	0	0	0	0	0	0	0	0	0	0	0	0	0	0	0	0	0	0	0	0	0	0
MGYG000056936	Bifidobacterium longum subsp. longum	0	0	0	0	0	0	0	1	1	1	1	0	0	0	0	0	0	0	0	0	0	0	0	0
MGYG000057616	Bifidobacterium dentium	0	0	0	0	0	0	0	0	1	0	0	0	0	0	0	0	0	0	0	0	0	0	0	0
MGYG000057620	Bifidobacterium longum subsp. longum	0	0	0	0	0	0	0	1	1	1	1	0	0	0	0	0	0	0	0	0	0	0	0	0
MGYG000057699	Bifidobacterium adolescentis	0	0	0	0	0	0	0	0	0	0	0	0	0	0	0	0	0	0	0	0	0	0	0	0
MGYG000058005	Bifidobacterium longum subsp. longum	0	0	0	0	0	0	0	1	0	1	1	0	0	0	0	0	0	0	0	0	0	0	0	0
MGYG000058187	Bifidobacterium longum subsp. longum	0	0	0	0	0	0	0	1	1	1	1	0	0	0	0	0	0	0	0	0	0	0	0	0
MGYG000058244	Bifidobacterium adolescentis	0	0	0	0	0	0	0	0	1	0	0	0	0	0	0	0	0	0	0	0	0	0	0	0
MGYG000058362	Bifidobacterium adolescentis	0	0	0	0	0	0	0	0	1	0	0	0	0	0	0	0	0	0	0	0	0	0	0	0
MGYG000059597	Bifidobacterium longum subsp. longum	0	0	0	0	0	0	0	1	1	1	1	0	0	0	0	0	0	0	0	0	0	0	0	0
MGYG000060316	Bifidobacterium adolescentis	0	0	0	0	0	0	0	0	1	0	0	0	0	0	0	0	0	0	0	0	0	0	0	0
MGYG000060757	Bifidobacterium adolescentis	0	0	0	0	0	0	0	0	0	0	0	0	0	0	0	0	0	0	0	0	0	0	0	0
MGYG000060983	Bifidobacterium bifidum	1	1	1	1	0	0	0	1	1	1	0	1	0	0	0	0	0	0	0	0	0	0	0	0
MGYG000061376	Bifidobacterium bifidum	1	1	1	1	0	0	0	1	1	1	0	1	0	0	0	0	0	0	0	0	0	0	0	0
MGYG000061882	Bifidobacterium adolescentis	0	0	0	0	0	0	0	0	1	0	0	0	0	0	0	0	0	0	0	0	0	0	0	0
MGYG000062237	Bifidobacterium longum subsp. longum	0	0	0	0	0	0	0	1	1	1	1	0	0	0	0	0	0	0	0	0	0	0	0	0
MGYG000062548	Bifidobacterium longum subsp. longum	0	0	0	0	0	0	0	1	1	1	1	0	0	0	0	0	0	0	0	0	0	0	0	0
MGYG000062815	Bifidobacterium longum subsp. longum	0	0	0	0	0	0	0	1	1	1	1	0	0	0	0	0	0	0	0	0	0	0	0	0
MGYG000062943	Bifidobacterium adolescentis	0	0	0	0	0	0	0	0	0	0	0	0	0	0	0	0	0	0	0	0	0	0	0	0
MGYG000064745	Bifidobacterium longum subsp. longum	0	0	0	0	0	0	0	1	1	1	1	0	0	0	0	0	0	0	0	0	0	0	0	0
MGYG000064785	Bifidobacterium breve	1	1	1	0	1	1	1	1	1	1	0	1	0	0	0	0	0	0	0	0	0	0	0	0
MGYG000065371	Bifidobacterium breve	1	0	0	0	1	1	1	1	1	1	0	1	0	0	0	0	0	0	0	0	0	0	0	0
MGYG000065762	Bifidobacterium adolescentis	0	0	0	0	0	0	0	0	0	0	0	0	0	0	0	0	0	0	0	0	0	0	0	0
MGYG000067094	Bifidobacterium bifidum	1	1	1	1	0	0	0	1	1	1	0	1	0	0	0	0	0	0	0	0	0	0	0	0
MGYG000067326	Bifidobacterium longum subsp. longum	0	0	0	0	0	0	0	1	1	1	1	0	0	0	0	0	0	0	0	0	0	0	0	0
MGYG000067383	Bifidobacterium longum subsp. longum	0	0	0	0	0	0	0	1	0	1	1	0	0	0	0	0	0	0	0	0	0	0	0	0
MGYG000068583	Bifidobacterium longum subsp. longum	0	0	0	0	0	0	0	1	1	1	1	0	0	0	0	0	0	0	0	0	0	0	0	0
MGYG000070031	Bifidobacterium longum subsp. longum	0	0	0	0	0	0	0	1	1	1	1	0	0	0	0	0	0	0	0	0	0	0	0	0
MGYG000070376	Bifidobacterium longum subsp. longum	0	0	0	0	0	0	0	1	1	1	1	0	0	0	0	0	0	0	0	0	0	0	0	0
MGYG000071573	Bifidobacterium adolescentis	0	0	0	0	0	0	0	0	0	0	0	0	0	0	0	0	0	0	0	0	0	0	0	0
MGYG000072089	Bifidobacterium longum subsp. longum	0	0	0	0	0	0	0	1	1	1	1	0	0	0	0	0	0	0	0	0	0	0	0	0
MGYG000072564	Bifidobacterium longum subsp. longum	0	0	0	0	0	0	0	1	1	1	1	0	0	0	0	0	0	0	0	0	0	0	0	0
MGYG000072729	Bifidobacterium longum subsp. longum	0	0	0	0	0	0	0	1	1	1	1	0	0	0	0	0	0	0	0	0	0	0	0	0
MGYG000073257	Bifidobacterium adolescentis	0	0	0	0	0	0	0	0	0	0	0	0	0	0	0	0	0	0	0	0	0	0	0	0
MGYG000073801	Bifidobacterium adolescentis	0	0	0	0	0	0	0	0	0	0	0	0	0	0	0	0	0	0	0	0	0	0	0	0
MGYG000073816	Bifidobacterium adolescentis	0	0	0	0	0	0	0	0	1	0	0	0	0	0	0	0	0	0	0	0	0	0	0	0
MGYG000073836	Bifidobacterium longum subsp. longum	0	0	0	0	0	0	0	1	1	1	1	0	0	0	0	0	0	0	0	0	0	0	0	0
MGYG000074281	Bifidobacterium adolescentis	0	0	0	0	0	0	0	0	0	0	0	0	0	0	0	0	0	0	0	0	0	0	0	0
MGYG000074375	Bifidobacterium longum subsp. longum	0	0	0	0	0	0	0	1	1	1	1	0	0	0	0	0	0	0	0	0	0	0	0	0
MGYG000075139	Bifidobacterium breve	1	1	1	1	1	1	1	1	1	1	0	0	0	0	0	0	0	0	0	0	0	0	0	0
MGYG000075232	Bifidobacterium longum subsp. longum	0	0	0	0	0	0	0	1	1	1	1	0	0	0	0	0	0	0	0	0	0	0	0	0
MGYG000075747	Bifidobacterium pseudocatenulatum	0	0	0	0	0	0	0	1	1	1	0	1	0	0	0	0	0	0	0	0	0	0	0	0
MGYG000076090	Bifidobacterium breve	1	1	1	0	1	1	1	1	1	1	0	1	0	0	0	0	0	0	0	0	0	0	0	0
MGYG000078419	Bifidobacterium adolescentis	0	0	0	0	0	0	0	0	0	0	0	0	0	0	0	0	0	0	0	0	0	0	0	0
MGYG000078816	Bifidobacterium breve	1	1	1	0	1	1	1	1	1	1	0	1	0	0	0	0	0	0	0	0	0	0	0	0
MGYG000079745	Bifidobacterium longum subsp. longum	0	0	0	0	0	0	0	1	1	1	1	0	0	0	0	0	0	0	0	0	0	0	0	0
MGYG000080351	Bifidobacterium longum subsp. longum	0	0	0	0	0	0	0	1	1	1	1	0	0	0	0	0	0	0	0	0	0	0	0	0
MGYG000080554	Bifidobacterium longum subsp. longum	0	0	0	0	0	0	0	1	1	1	1	0	0	0	0	0	0	0	0	0	0	0	0	0
MGYG000081954	Bifidobacterium adolescentis	0	0	0	0	0	0	0	0	1	0	0	0	0	0	0	0	0	0	0	0	0	0	0	0
MGYG000082496	Bifidobacterium adolescentis	0	0	0	0	0	0	0	0	1	0	0	0	0	0	0	0	0	0	0	0	0	0	0	0
MGYG000084067	Bifidobacterium longum subsp. longum	0	0	0	0	0	0	0	1	1	1	1	0	0	0	0	0	0	0	0	0	0	0	0	0
MGYG000084699	Bifidobacterium adolescentis	0	0	0	0	0	0	0	0	0	0	0	0	0	0	0	0	0	0	0	0	0	0	0	0
MGYG000086054	Bifidobacterium longum subsp. longum	0	0	0	0	0	0	0	1	1	1	1	0	0	0	0	0	0	0	0	0	0	0	0	0
MGYG000086496	Bifidobacterium longum subsp. infantis	1	0	0	0	1	1	1	1	1	1	1	1	0	0	0	0	0	0	0	0	0	0	0	0
MGYG000087275	Bifidobacterium pseudocatenulatum	0	0	0	0	0	0	0	1	1	1	0	1	0	0	0	0	0	0	0	0	0	0	0	0
MGYG000089510	Bifidobacterium longum subsp. longum	0	0	0	0	0	0	0	1	1	1	1	0	0	0	0	0	0	0	0	0	0	0	0	0
MGYG000089598	Bifidobacterium longum subsp. longum	0	0	0	0	0	0	0	1	1	1	1	0	0	0	0	0	0	0	0	0	0	0	0	0
MGYG000090111	Bifidobacterium pseudocatenulatum	0	0	0	0	0	0	0	1	1	1	0	1	0	0	0	0	0	0	0	0	0	0	0	0
MGYG000090542	Bifidobacterium pseudocatenulatum	0	0	0	0	0	0	0	1	1	1	0	1	0	0	0	0	0	0	0	0	0	0	0	0
MGYG000090957	Bifidobacterium adolescentis	0	0	0	0	0	0	0	0	1	0	0	0	0	0	0	0	0	0	0	0	0	0	0	0
MGYG000091253	Bifidobacterium longum subsp. longum	0	0	0	0	0	0	0	1	1	1	1	0	0	0	0	0	0	0	0	0	0	0	0	0
MGYG000091291	Bifidobacterium adolescentis	0	0	0	0	0	0	0	0	1	0	0	0	0	0	0	0	0	0	0	0	0	0	0	0
MGYG000091305	Bifidobacterium adolescentis	0	0	0	0	0	0	0	0	1	0	0	0	0	0	0	0	0	0	0	0	0	0	0	0
MGYG000091537	Bifidobacterium catenulatum subsp. catenulatum	0	0	0	0	0	0	0	0	1	0	0	0	0	0	0	0	0	0	0	0	0	0	0	0
MGYG000092052	Bifidobacterium bifidum	1	1	1	1	0	0	0	1	1	1	0	1	0	0	0	0	0	0	0	0	0	0	0	0
MGYG000092376	Bifidobacterium adolescentis	0	0	0	0	0	0	0	0	0	0	0	0	0	0	0	0	0	0	0	0	0	0	0	0
MGYG000092433	Bifidobacterium adolescentis	0	0	0	0	0	0	0	0	1	0	0	0	0	0	0	0	0	0	0	0	0	0	0	0
MGYG000093685	Bifidobacterium longum subsp. longum	0	0	0	0	0	0	0	1	1	1	1	0	0	0	0	0	0	0	0	0	0	0	0	0
MGYG000094203	Bifidobacterium breve	1	1	1	0	1	1	1	1	1	1	0	1	0	0	0	0	1	1	1	1	1	1	1	1
MGYG000095776	Bifidobacterium adolescentis	0	0	0	0	0	0	0	0	1	0	0	0	0	0	0	0	0	0	0	0	0	0	0	0
MGYG000096090	Bifidobacterium adolescentis	0	0	0	0	0	0	0	0	1	0	0	0	0	0	0	0	0	0	0	0	0	0	0	0
MGYG000096261	Bifidobacterium adolescentis	0	0	0	0	0	0	0	0	1	0	0	0	0	0	0	0	0	0	0	0	0	0	0	0
MGYG000096675	Bifidobacterium adolescentis	0	0	0	0	0	0	0	0	1	0	0	0	0	0	0	0	0	0	0	0	0	0	0	0
MGYG000096705	Bifidobacterium longum subsp. longum	0	0	0	0	0	0	0	1	1	1	1	0	0	0	0	0	0	0	0	0	0	0	0	0
MGYG000096966	Bifidobacterium adolescentis	0	0	0	0	0	0	0	0	1	0	0	0	0	0	0	0	0	0	0	0	0	0	0	0
MGYG000096977	Bifidobacterium adolescentis	0	0	0	0	0	0	0	0	1	0	0	0	0	0	0	0	0	0	0	0	0	0	0	0
MGYG000098127	Bifidobacterium longum subsp. longum	0	0	0	0	0	0	0	1	1	1	1	0	0	0	0	0	0	0	0	0	0	0	0	0
MGYG000098229	Bifidobacterium adolescentis	0	0	0	0	0	0	0	0	0	0	0	0	0	0	0	0	0	0	0	0	0	0	0	0
MGYG000098980	Bifidobacterium adolescentis	0	0	0	0	0	0	0	0	0	0	0	0	0	0	0	0	0	0	0	0	0	0	0	0
MGYG000099035	Bifidobacterium adolescentis	0	0	0	0	0	0	0	0	0	0	0	0	0	0	0	0	0	0	0	0	0	0	0	0
MGYG000099575	Bifidobacterium dentium	0	0	0	0	0	0	0	0	1	1	0	0	0	0	0	0	0	0	0	0	0	0	0	0
MGYG000099729	Bifidobacterium adolescentis	0	0	0	0	0	0	0	0	0	0	0	0	0	0	0	0	0	0	0	0	0	0	0	0
MGYG000104067	Bifidobacterium animalis subsp. lactis	0	0	0	0	0	0	0	0	0	0	0	0	0	0	0	0	0	0	0	0	0	0	0	0
MGYG000104123	Bifidobacterium adolescentis	0	0	0	0	0	0	0	0	0	0	0	0	0	0	0	0	0	0	0	0	0	0	0	0
MGYG000104651	Bifidobacterium longum subsp. longum	0	0	0	0	0	0	0	1	1	1	1	0	0	0	0	0	0	0	0	0	0	0	0	0
MGYG000105809	Bifidobacterium pseudocatenulatum	0	0	0	0	0	0	0	1	1	1	0	1	0	0	0	0	0	0	0	0	0	0	0	0
MGYG000106246	Bifidobacterium adolescentis	0	0	0	0	0	0	0	0	0	0	0	0	0	0	0	0	0	0	0	0	0	0	0	0
MGYG000106290	Bifidobacterium adolescentis	0	0	0	0	0	0	0	0	0	0	0	0	0	0	0	0	0	0	0	0	0	0	0	0
MGYG000106470	Bifidobacterium adolescentis	0	0	0	0	0	0	0	0	0	0	0	0	0	0	0	0	0	0	0	0	0	0	0	0
MGYG000107793	Bifidobacterium longum subsp. longum	0	0	0	0	0	0	0	1	1	1	1	0	0	0	0	0	0	0	0	0	0	0	0	0
MGYG000108809	Bifidobacterium longum subsp. longum	0	0	0	0	0	0	0	1	1	1	1	0	0	0	0	0	0	0	0	0	0	0	0	0
MGYG000109024	Bifidobacterium longum subsp. longum	0	0	0	0	0	0	0	1	1	1	1	0	0	0	0	0	0	0	0	0	0	0	0	0
MGYG000110213	Bifidobacterium adolescentis	0	0	0	0	0	0	0	0	1	0	0	0	0	0	0	0	0	0	0	0	0	0	0	0
MGYG000110332	Bifidobacterium bifidum	1	1	1	1	0	0	0	1	1	1	0	1	0	0	0	0	0	0	0	0	0	0	0	0
MGYG000110355	Bifidobacterium adolescentis	0	0	0	0	0	0	0	0	1	0	0	0	0	0	0	0	0	0	0	0	0	0	0	0
MGYG000110416	Bifidobacterium adolescentis	0	0	0	0	0	0	0	0	0	0	0	0	0	0	0	0	0	0	0	0	0	0	0	0
MGYG000110496	Bifidobacterium adolescentis	0	0	0	0	0	0	0	0	0	0	0	0	0	0	0	0	0	0	0	0	0	0	0	0
MGYG000110618	Bifidobacterium catenulatum subsp. catenulatum	0	0	0	0	0	0	0	0	1	0	0	0	0	0	0	0	0	0	0	0	0	0	0	0
MGYG000110891	Bifidobacterium pseudocatenulatum	0	0	0	0	0	0	0	1	1	1	0	1	0	0	0	0	0	0	0	0	0	0	0	0
MGYG000111443	Bifidobacterium catenulatum subsp. catenulatum	0	0	0	0	0	0	0	0	1	0	0	0	0	0	0	0	0	0	0	0	0	0	0	0
MGYG000111918	Bifidobacterium adolescentis	0	0	0	0	0	0	0	0	0	0	0	0	0	0	0	0	0	0	0	0	0	0	0	0
MGYG000113881	Bifidobacterium longum subsp. longum	0	0	0	0	0	0	0	1	1	1	1	0	0	0	0	0	0	0	0	0	0	0	0	0
MGYG000113982	Bifidobacterium longum subsp. longum	0	0	0	0	0	0	0	1	1	1	1	0	0	0	0	0	0	0	0	0	0	0	0	0
MGYG000115254	Bifidobacterium pseudocatenulatum	0	0	0	0	0	0	0	1	1	1	0	1	0	0	0	0	0	0	0	0	0	0	0	0
MGYG000116502	Bifidobacterium adolescentis	0	0	0	0	0	0	0	0	0	0	0	0	0	0	0	0	0	0	0	0	0	0	0	0
MGYG000116667	Bifidobacterium adolescentis	0	0	0	0	0	0	0	0	1	0	0	0	0	0	0	0	0	0	0	0	0	0	0	0
MGYG000116766	Bifidobacterium bifidum	1	1	1	1	0	0	0	1	1	1	0	1	0	0	0	0	0	0	0	0	0	0	0	0
MGYG000116833	Bifidobacterium adolescentis	0	0	0	0	0	0	0	0	1	0	0	0	0	0	0	0	0	0	0	0	0	0	0	0
MGYG000117094	Bifidobacterium longum subsp. longum	0	0	0	0	0	0	0	1	0	1	1	0	0	0	0	0	0	0	0	0	0	0	0	0
MGYG000117884	Bifidobacterium adolescentis	0	0	0	0	0	0	0	0	1	1	0	0	0	0	0	0	0	0	0	0	0	0	0	0
MGYG000118625	Bifidobacterium longum subsp. longum	0	0	0	0	0	0	0	1	1	1	1	0	0	0	0	0	0	0	0	0	0	0	0	0
MGYG000118810	Bifidobacterium adolescentis	0	0	0	0	0	0	0	0	1	0	0	0	0	0	0	0	0	0	0	0	0	0	0	0
MGYG000119029	Bifidobacterium longum subsp. longum	0	0	0	0	0	0	0	1	1	1	1	0	0	0	0	0	0	0	0	0	0	0	0	0
MGYG000119034	Bifidobacterium adolescentis	0	0	0	0	0	0	0	0	0	0	0	0	0	0	0	0	0	0	0	0	0	0	0	0
MGYG000119152	Bifidobacterium longum subsp. longum	0	0	0	0	0	0	0	1	1	1	1	0	0	0	0	0	0	0	0	0	0	0	0	0
MGYG000119808	Bifidobacterium adolescentis	0	0	0	0	0	0	0	0	0	0	0	0	0	0	0	0	0	0	0	0	0	0	0	0
MGYG000120011	Bifidobacterium adolescentis	0	0	0	0	0	0	0	0	1	0	0	0	0	0	0	0	0	0	0	0	0	0	0	0
MGYG000120594	Bifidobacterium adolescentis	0	0	0	0	0	0	0	0	0	0	0	0	0	0	0	0	0	0	0	0	0	0	0	0
MGYG000122363	Bifidobacterium longum subsp. longum	0	0	0	0	0	0	0	1	0	1	1	0	0	0	0	0	0	0	0	0	0	0	0	0
MGYG000122387	Bifidobacterium adolescentis	0	0	0	0	0	0	0	0	1	0	0	0	0	0	0	0	0	0	0	0	0	0	0	0
MGYG000123076	Bifidobacterium adolescentis	0	0	0	0	0	0	0	0	1	0	0	0	0	0	0	0	0	0	0	0	0	0	0	0
MGYG000123196	Bifidobacterium pseudocatenulatum	0	0	0	0	0	0	0	1	1	1	0	1	0	0	0	0	0	0	0	0	0	0	0	0
MGYG000123711	Bifidobacterium longum subsp. longum	0	0	0	0	0	0	0	1	1	1	1	0	0	0	0	0	0	0	0	0	0	0	0	0
MGYG000124014	Bifidobacterium adolescentis	0	0	0	0	0	0	0	0	0	0	0	0	0	0	0	0	0	0	0	0	0	0	0	0
MGYG000124146	Bifidobacterium pseudocatenulatum	0	0	0	0	0	0	0	1	1	1	0	1	0	0	0	0	0	0	0	0	0	0	0	0
MGYG000124181	Bifidobacterium adolescentis	0	0	0	0	0	0	0	0	1	0	0	0	0	0	0	0	0	0	0	0	0	0	0	0
MGYG000124948	Bifidobacterium longum subsp. longum	0	0	0	0	0	0	0	0	1	1	1	0	0	0	0	0	0	0	0	0	0	0	0	0
MGYG000125907	Bifidobacterium longum subsp. longum	0	0	0	0	0	0	0	1	1	1	1	0	0	0	0	0	0	0	0	0	0	0	0	0
MGYG000126210	Bifidobacterium adolescentis	0	0	0	0	0	0	0	0	0	0	0	0	0	0	0	0	0	0	0	0	0	0	0	0
MGYG000126487	Bifidobacterium longum subsp. longum	0	0	0	0	0	0	0	0	1	1	1	0	0	0	0	0	0	0	0	0	0	0	0	0
MGYG000126712	Bifidobacterium longum subsp. longum	0	0	0	0	0	0	0	1	1	1	1	0	0	0	0	0	0	0	0	0	0	0	0	0
MGYG000128273	Bifidobacterium catenulatum subsp. catenulatum	0	0	0	0	0	0	0	1	1	1	0	1	0	0	0	0	0	0	0	0	0	0	0	0
MGYG000128381	Bifidobacterium longum subsp. longum	0	0	0	0	0	0	0	1	1	1	1	0	0	0	0	0	0	0	0	0	0	0	0	0
MGYG000128910	Bifidobacterium bifidum	1	1	1	1	0	0	0	1	1	1	0	1	0	0	0	0	0	0	0	0	0	0	0	0
MGYG000128988	Bifidobacterium adolescentis	0	0	0	0	0	0	0	0	1	0	0	0	0	0	0	0	0	0	0	0	0	0	0	0
MGYG000129028	Bifidobacterium longum subsp. longum	0	0	0	0	0	0	0	1	1	1	1	0	0	0	0	0	0	0	0	0	0	0	0	0
MGYG000129412	Bifidobacterium pseudocatenulatum	0	0	0	0	0	0	0	1	1	1	0	1	0	0	0	0	0	0	0	0	0	0	0	0
MGYG000129760	Bifidobacterium longum subsp. longum	0	0	0	0	0	0	0	1	1	1	1	0	0	0	0	0	0	0	0	0	0	0	0	0
MGYG000129779	Bifidobacterium adolescentis	0	0	0	0	0	0	0	0	0	0	0	0	0	0	0	0	0	0	0	0	0	0	0	0
MGYG000130688	Bifidobacterium longum subsp. longum	0	0	0	0	0	0	0	1	1	1	1	0	0	0	0	0	0	0	0	0	0	0	0	0
MGYG000131338	Bifidobacterium breve	1	1	1	0	1	1	1	1	1	1	0	1	0	0	0	0	1	1	1	1	1	1	1	1
MGYG000131580	Bifidobacterium longum subsp. longum	0	0	0	0	0	0	0	1	1	1	1	0	0	0	0	0	0	0	0	0	0	0	0	0
MGYG000132043	Bifidobacterium adolescentis	0	0	0	0	0	0	0	0	0	0	0	0	0	0	0	0	0	0	0	0	0	0	0	0
MGYG000133045	Bifidobacterium bifidum	1	1	1	1	1	1	1	1	1	1	0	1	0	0	0	0	0	0	0	0	0	0	0	0
MGYG000133262	Bifidobacterium longum subsp. longum	0	0	0	0	0	0	0	1	1	1	1	0	0	0	0	0	0	0	0	0	0	0	0	0
MGYG000133434	Bifidobacterium pseudocatenulatum	0	0	0	0	0	0	0	1	1	1	0	1	0	0	0	0	0	0	0	0	0	0	0	0
MGYG000133755	Bifidobacterium longum subsp. longum	0	0	0	0	0	0	0	1	1	1	1	0	0	0	0	0	0	0	0	0	0	0	0	0
MGYG000133914	Bifidobacterium longum subsp. infantis	1	0	0	0	1	1	1	1	1	1	1	1	0	0	0	0	0	0	0	0	0	0	0	0
MGYG000134353	Bifidobacterium longum subsp. longum	0	0	0	0	0	0	0	1	1	1	1	0	0	0	0	0	0	0	0	0	0	0	0	0
MGYG000135229	Bifidobacterium longum subsp. longum	0	0	0	0	0	0	0	1	1	1	1	0	0	0	0	0	0	0	0	0	0	0	0	0
MGYG000135835	Bifidobacterium bifidum	1	1	1	1	0	0	0	1	1	1	0	1	0	0	0	0	0	0	0	0	0	0	0	0
MGYG000136268	Bifidobacterium longum subsp. longum	0	0	0	0	0	0	0	1	1	1	1	0	0	0	0	0	0	0	0	0	0	0	0	0
MGYG000137154	Bifidobacterium pseudocatenulatum	0	0	0	0	0	0	0	1	1	1	0	1	0	0	0	0	0	0	0	0	0	0	0	0
MGYG000137644	Bifidobacterium longum subsp. longum	0	0	0	0	0	0	0	1	1	1	1	0	0	0	0	0	0	0	0	0	0	0	0	0
MGYG000137735	Bifidobacterium longum subsp. longum	0	0	0	0	0	0	0	1	1	1	1	0	0	0	0	0	0	0	0	0	0	0	0	0
MGYG000137995	Bifidobacterium adolescentis	0	0	0	0	0	0	0	0	0	0	0	0	0	0	0	0	0	0	0	0	0	0	0	0
MGYG000138438	Bifidobacterium bifidum	1	1	1	1	0	0	0	1	1	1	0	1	0	0	0	0	0	0	0	0	0	0	0	0
MGYG000138817	Bifidobacterium longum subsp. longum	0	0	0	0	0	0	0	1	1	1	1	0	0	0	0	0	0	0	0	0	0	0	0	0
MGYG000139593	Bifidobacterium adolescentis	0	0	0	0	0	0	0	0	1	0	0	0	0	0	0	0	0	0	0	0	0	0	0	0
MGYG000140349	Bifidobacterium longum subsp. longum	0	0	0	0	0	0	0	1	1	1	1	0	0	0	0	0	0	0	0	0	0	0	0	0
MGYG000140552	Bifidobacterium longum subsp. longum	0	0	0	0	0	0	0	1	1	1	1	0	0	0	0	0	0	0	0	0	0	0	0	0
MGYG000140689	Bifidobacterium adolescentis	0	0	0	0	0	0	0	0	1	0	0	0	0	0	0	0	0	0	0	0	0	0	0	0
MGYG000141586	Bifidobacterium adolescentis	0	0	0	0	0	0	0	0	0	0	0	0	0	0	0	0	0	0	0	0	0	0	0	0
MGYG000141718	Bifidobacterium longum subsp. longum	0	0	0	0	0	0	0	1	0	1	1	0	0	0	0	0	0	0	0	0	0	0	0	0
MGYG000142802	Bifidobacterium longum subsp. longum	0	0	0	0	0	0	0	1	1	1	1	0	0	0	0	0	0	0	0	0	0	0	0	0
MGYG000143993	Bifidobacterium longum subsp. longum	0	0	0	0	0	0	0	1	1	1	1	0	0	0	0	0	0	0	0	0	0	0	0	0
MGYG000144047	Bifidobacterium longum subsp. infantis	1	0	0	0	1	1	1	1	1	1	1	1	0	0	0	0	0	0	0	0	0	0	0	0
MGYG000145209	Bifidobacterium longum subsp. longum	0	0	0	0	0	0	0	1	1	1	1	0	0	0	0	0	0	0	0	0	0	0	0	0
MGYG000147785	Bifidobacterium adolescentis	0	0	0	0	0	0	0	0	0	0	0	0	0	0	0	0	0	0	0	0	0	0	0	0
MGYG000148207	Bifidobacterium longum subsp. longum	0	0	0	0	0	0	0	1	1	1	1	0	0	0	0	0	0	0	0	0	0	0	0	0
MGYG000149746	Bifidobacterium longum subsp. longum	0	0	0	0	0	0	0	1	1	1	1	0	0	0	0	0	0	0	0	0	0	0	0	0
MGYG000149933	Bifidobacterium bifidum	1	1	1	1	0	0	0	1	1	1	0	1	0	0	0	0	0	0	0	0	0	0	0	0
MGYG000149939	Bifidobacterium pseudocatenulatum	0	0	0	0	0	0	0	1	1	1	0	1	0	0	0	0	0	0	0	0	0	0	0	0
MGYG000150308	Bifidobacterium adolescentis	0	0	0	0	0	0	0	0	1	0	0	0	0	0	0	0	0	0	0	0	0	0	0	0
MGYG000150377	Bifidobacterium breve	1	1	1	1	0	0	0	1	1	1	0	1	0	0	0	0	0	0	0	0	0	0	0	0
MGYG000150448	Bifidobacterium longum subsp. longum	0	0	0	0	0	0	0	1	1	1	1	0	0	0	0	0	0	0	0	0	0	0	0	0
MGYG000150687	Bifidobacterium adolescentis	0	0	0	0	0	0	0	0	1	0	0	0	0	0	0	0	0	0	0	0	0	0	0	0
MGYG000150707	Bifidobacterium longum subsp. longum	0	0	0	0	0	0	0	1	1	1	1	0	0	0	0	0	0	0	0	0	0	0	0	0
MGYG000152456	Bifidobacterium catenulatum subsp. catenulatum	0	0	0	0	0	0	0	0	1	0	0	0	0	0	0	0	0	0	0	0	0	0	0	0
MGYG000154622	Bifidobacterium bifidum	1	1	1	1	0	0	0	1	1	1	0	1	0	0	0	0	0	0	0	0	0	0	0	0
MGYG000155170	Bifidobacterium longum subsp. longum	0	0	0	0	0	0	0	1	1	1	1	0	0	0	0	0	0	0	0	0	0	0	0	0
MGYG000155317	Bifidobacterium adolescentis	0	0	0	0	0	0	0	0	0	0	0	0	0	0	0	0	0	0	0	0	0	0	0	0
MGYG000156189	Bifidobacterium longum subsp. infantis	1	0	0	0	1	1	1	1	1	1	1	1	0	0	0	0	0	0	0	0	0	0	0	0
MGYG000156331	Bifidobacterium bifidum	1	1	1	1	0	0	0	1	1	1	0	1	0	0	0	0	0	0	0	0	0	0	0	0
MGYG000156828	Bifidobacterium longum subsp. longum	0	0	0	0	0	0	0	1	1	1	1	0	0	0	0	0	0	0	0	0	0	0	0	0
MGYG000157025	Bifidobacterium longum subsp. longum	0	0	0	0	0	0	0	1	1	1	1	0	0	0	0	0	0	0	0	0	0	0	0	0
MGYG000157881	Bifidobacterium adolescentis	0	0	0	0	0	0	0	0	1	0	0	0	0	0	0	0	0	0	0	0	0	0	0	0
MGYG000158168	Bifidobacterium bifidum	1	1	1	1	0	0	0	1	1	1	0	1	0	0	0	0	0	0	0	0	0	0	0	0
MGYG000158456	Bifidobacterium adolescentis	0	0	0	0	0	0	0	0	1	0	0	0	0	0	0	0	0	0	0	0	0	0	0	0
MGYG000160295	Bifidobacterium adolescentis	0	0	0	0	0	0	0	0	0	0	0	0	0	0	0	0	0	0	0	0	0	0	0	0
MGYG000160883	Bifidobacterium breve	1	1	1	0	1	1	1	1	1	1	0	1	0	0	0	0	0	0	0	0	0	0	0	0
MGYG000162773	Bifidobacterium bifidum	1	1	1	1	0	0	0	1	1	1	0	1	0	0	0	0	0	0	0	0	0	0	0	0
MGYG000162938	Bifidobacterium adolescentis	0	0	0	0	0	0	0	0	1	0	0	0	0	0	0	0	0	0	0	0	0	0	0	0
MGYG000163272	Bifidobacterium adolescentis	0	0	0	0	0	0	0	0	1	0	0	0	0	0	0	0	0	0	0	0	0	0	0	0
MGYG000164206	Bifidobacterium adolescentis	0	0	0	0	0	0	0	0	1	0	0	0	0	0	0	0	0	0	0	0	0	0	0	0
MGYG000164363	Bifidobacterium pseudocatenulatum	0	0	0	0	0	0	0	1	1	1	0	1	0	0	0	0	0	0	0	0	0	0	0	0
MGYG000165100	Bifidobacterium adolescentis	0	0	0	0	0	0	0	0	0	0	0	0	0	0	0	0	0	0	0	0	0	0	0	0
MGYG000165123	Bifidobacterium breve	1	1	1	0	1	1	1	1	1	1	0	1	0	0	0	0	0	0	0	0	0	0	0	0
MGYG000165727	Bifidobacterium adolescentis	0	0	0	0	0	0	0	0	0	0	0	0	0	0	0	0	0	0	0	0	0	0	0	0
MGYG000165836	Bifidobacterium adolescentis	0	0	0	0	0	0	0	0	0	0	0	0	0	0	0	0	0	0	0	0	0	0	0	0
MGYG000168547	Bifidobacterium adolescentis	0	0	0	0	0	0	0	0	1	0	0	0	0	0	0	0	0	0	0	0	0	0	0	0
MGYG000168916	Bifidobacterium adolescentis	0	0	0	0	0	0	0	0	0	0	0	0	0	0	0	0	0	0	0	0	0	0	0	0
MGYG000169154	Bifidobacterium adolescentis	0	0	0	0	0	0	0	0	0	0	0	0	0	0	0	0	0	0	0	0	0	0	0	0
MGYG000169229	Bifidobacterium longum subsp. longum	0	0	0	0	0	0	0	1	0	1	1	0	0	0	0	0	0	0	0	0	0	0	0	0
MGYG000169722	Bifidobacterium pseudocatenulatum	0	0	0	0	0	0	0	1	1	1	0	1	0	0	0	0	0	0	0	0	0	0	0	0
MGYG000170244	Bifidobacterium longum subsp. longum	0	0	0	0	0	0	0	1	1	1	1	0	0	0	0	0	0	0	0	0	0	0	0	0
MGYG000171277	Bifidobacterium adolescentis	0	0	0	0	0	0	0	0	0	0	0	0	0	0	0	0	0	0	0	0	0	0	0	0
MGYG000171279	Bifidobacterium adolescentis	0	0	0	0	0	0	0	0	1	0	0	0	0	0	0	0	0	0	0	0	0	0	0	0
MGYG000171767	Bifidobacterium longum subsp. longum	0	0	0	0	0	0	0	1	1	1	1	0	0	0	0	0	0	0	0	0	0	0	0	0
MGYG000172305	Bifidobacterium adolescentis	0	0	0	0	0	0	0	0	1	0	0	0	0	0	0	0	0	0	0	0	0	0	0	0
MGYG000172878	Bifidobacterium longum subsp. longum	0	0	0	0	0	0	0	1	1	1	1	0	0	0	0	0	0	0	0	0	0	0	0	0
MGYG000173910	Bifidobacterium globosum	0	0	0	0	0	0	0	0	0	1	0	0	0	0	0	0	0	0	0	0	0	0	0	0
MGYG000174192	Bifidobacterium adolescentis	0	0	0	0	0	0	0	0	0	0	0	0	0	0	0	0	0	0	0	0	0	0	0	0
MGYG000174193	Bifidobacterium longum subsp. longum	0	0	0	0	0	0	0	1	1	1	1	0	0	0	0	0	0	0	0	0	0	0	0	0
MGYG000174434	Bifidobacterium longum subsp. longum	0	0	0	0	0	0	0	1	1	1	1	0	0	0	0	0	0	0	0	0	0	0	0	0
MGYG000174657	Bifidobacterium longum subsp. longum	0	0	0	0	0	0	0	1	1	1	1	0	0	0	0	0	0	0	0	0	0	0	0	0
MGYG000175018	Bifidobacterium adolescentis	0	0	0	0	0	0	0	0	0	0	0	0	0	0	0	0	0	0	0	0	0	0	0	0
MGYG000175163	Bifidobacterium longum subsp. longum	0	0	0	0	0	0	0	1	1	1	1	0	0	0	0	0	0	0	0	0	0	0	0	0
MGYG000175482	Bifidobacterium adolescentis	0	0	0	0	0	0	0	0	1	0	0	0	0	0	0	0	0	0	0	0	0	0	0	0
MGYG000175642	Bifidobacterium adolescentis	0	0	0	0	0	0	0	0	0	0	0	0	0	0	0	0	0	0	0	0	0	0	0	0
MGYG000175921	Bifidobacterium adolescentis	0	0	0	0	0	0	0	0	1	0	0	0	0	0	0	0	0	0	0	0	0	0	0	0
MGYG000175950	Bifidobacterium adolescentis	0	0	0	0	0	0	0	0	0	0	0	0	0	0	0	0	0	0	0	0	0	0	0	0
MGYG000176473	Bifidobacterium adolescentis	0	0	0	0	0	0	0	0	0	0	0	0	0	0	0	0	0	0	0	0	0	0	0	0
MGYG000178151	Bifidobacterium longum subsp. longum	0	0	0	0	0	0	0	1	1	1	1	0	0	0	0	0	0	0	0	0	0	0	0	0
MGYG000178198	Bifidobacterium adolescentis	0	0	0	0	0	0	0	0	1	0	0	0	0	0	0	0	0	0	0	0	0	0	0	0
MGYG000178612	Bifidobacterium longum subsp. longum	0	0	0	0	0	0	0	1	1	1	1	0	0	0	0	0	0	0	0	0	0	0	0	0
MGYG000178802	Bifidobacterium longum subsp. infantis	1	0	0	0	1	1	1	1	1	1	1	0	0	0	0	0	0	0	0	0	0	0	0	0
MGYG000178923	Bifidobacterium longum subsp. longum	0	0	0	0	0	0	0	0	0	0	1	0	0	0	0	0	0	0	0	0	0	0	0	0
MGYG000179440	Bifidobacterium adolescentis	0	0	0	0	0	0	0	0	1	0	0	0	0	0	0	0	0	0	0	0	0	0	0	0
MGYG000179549	Bifidobacterium adolescentis	0	0	0	0	0	0	0	0	1	0	0	0	0	0	0	0	0	0	0	0	0	0	0	0
MGYG000179996	Bifidobacterium adolescentis	0	0	0	0	0	0	0	0	1	0	0	0	0	0	0	0	0	0	0	0	0	0	0	0
MGYG000180192	Bifidobacterium longum subsp. longum	0	0	0	0	0	0	0	1	1	1	1	0	0	0	0	0	0	0	0	0	0	0	0	0
MGYG000182019	Bifidobacterium adolescentis	0	0	0	0	0	0	0	0	1	0	0	0	0	0	0	0	0	0	0	0	0	0	0	0
MGYG000182230	Bifidobacterium adolescentis	0	0	0	0	0	0	0	0	1	0	0	0	0	0	0	0	0	0	0	0	0	0	0	0
MGYG000183055	Bifidobacterium adolescentis	0	0	0	0	0	0	0	0	0	0	0	0	0	0	0	0	0	0	0	0	0	0	0	0
MGYG000183087	Bifidobacterium catenulatum subsp. catenulatum	0	0	0	0	0	0	0	0	1	0	0	0	0	0	0	0	0	0	0	0	0	0	0	0
MGYG000183928	Bifidobacterium longum subsp. longum	0	0	0	0	0	0	0	1	1	1	1	0	0	0	1	0	0	0	0	0	0	0	0	0
MGYG000184728	Bifidobacterium longum subsp. longum	0	0	0	0	0	0	0	1	1	1	1	0	0	0	0	0	0	0	0	0	0	0	0	0
MGYG000185006	Bifidobacterium adolescentis	0	0	0	0	0	0	0	0	1	0	0	0	0	0	0	0	0	0	0	0	0	0	0	0
MGYG000185032	Bifidobacterium adolescentis	0	0	0	0	0	0	0	0	0	0	0	0	0	0	0	0	0	0	0	0	0	0	0	0
MGYG000185210	Bifidobacterium longum subsp. longum	0	0	0	0	0	0	0	1	1	1	1	0	0	0	0	0	0	0	0	0	0	0	0	0
MGYG000186765	Bifidobacterium pseudocatenulatum	0	0	0	0	0	0	0	1	1	1	0	1	0	0	0	0	0	0	0	0	0	0	0	0
MGYG000188736	Bifidobacterium pullorum	0	0	0	0	0	0	0	1	1	1	0	1	1	1	0	0	0	0	0	0	0	0	0	0
MGYG000189026	Bifidobacterium longum subsp. longum	0	0	0	0	0	0	0	1	1	1	1	0	0	0	1	0	0	0	0	0	0	0	0	0
MGYG000189100	Bifidobacterium longum subsp. longum	0	0	0	0	0	0	0	1	1	1	1	0	0	0	0	0	0	0	0	0	0	0	0	0
MGYG000190687	Bifidobacterium pseudocatenulatum	0	0	0	0	0	0	0	1	1	1	0	1	0	0	0	0	0	0	0	0	0	0	0	0
MGYG000190837	Bifidobacterium adolescentis	0	0	0	0	0	0	0	0	1	0	0	0	0	0	0	0	0	0	0	0	0	0	0	0
MGYG000191163	Bifidobacterium adolescentis	0	0	0	0	0	0	0	0	1	0	0	0	0	0	0	0	0	0	0	0	0	0	0	0
MGYG000192976	Bifidobacterium longum subsp. infantis	1	0	0	0	1	1	1	1	1	1	1	1	0	0	0	0	0	0	0	0	0	0	0	0
MGYG000193173	Bifidobacterium adolescentis	0	0	0	0	0	0	0	0	1	0	0	0	0	0	0	0	0	0	0	0	0	0	0	0
MGYG000193187	Bifidobacterium adolescentis	0	0	0	0	0	0	0	0	1	0	0	0	0	0	0	0	0	0	0	0	0	0	0	0
MGYG000193314	Bifidobacterium dentium	0	0	0	0	0	0	0	0	0	0	0	0	0	0	0	0	0	0	0	0	0	0	0	0
MGYG000193817	Bifidobacterium pseudocatenulatum	0	0	0	0	0	0	0	1	1	1	0	1	0	0	0	0	0	0	0	0	0	0	0	0
MGYG000195276	Bifidobacterium adolescentis	0	0	0	0	0	0	0	0	1	0	0	0	0	0	0	0	0	0	0	0	0	0	0	0
MGYG000195690	Bifidobacterium bifidum	1	1	1	1	0	0	0	1	1	1	0	1	0	0	0	0	0	0	0	0	0	0	0	0
MGYG000196958	Bifidobacterium adolescentis	0	0	0	0	0	0	0	0	0	0	0	0	0	0	0	0	0	0	0	0	0	0	0	0
MGYG000197117	Bifidobacterium longum subsp. longum	0	0	0	0	0	0	0	1	1	1	1	0	0	0	0	0	0	0	0	0	0	0	0	0
MGYG000197546	Bifidobacterium longum subsp. longum	0	0	0	0	0	0	0	0	1	1	1	0	0	0	0	0	0	0	0	0	0	0	0	0
MGYG000197757	Bifidobacterium adolescentis	0	0	0	0	0	0	0	0	0	0	0	0	0	0	0	0	0	0	0	0	0	0	0	0
MGYG000198918	Bifidobacterium longum subsp. longum	0	0	0	0	0	0	0	1	1	1	1	0	0	0	0	0	0	0	0	0	0	0	0	0
MGYG000199465	Bifidobacterium adolescentis	0	0	0	0	0	0	0	0	1	0	0	0	0	0	0	0	0	0	0	0	0	0	0	0
MGYG000200233	Bifidobacterium bifidum	1	1	1	1	0	0	0	1	1	1	0	1	0	0	0	0	0	0	0	0	0	0	0	0
MGYG000200512	Bifidobacterium longum subsp. longum	0	0	0	0	0	0	0	1	1	1	1	0	0	0	0	0	0	0	0	0	0	0	0	0
MGYG000200981	Bifidobacterium adolescentis	0	0	0	0	0	0	0	0	0	0	0	0	0	0	0	0	0	0	0	0	0	0	0	0
MGYG000201623	Bifidobacterium adolescentis	0	0	0	0	0	0	0	0	0	0	0	0	0	0	0	0	0	0	0	0	0	0	0	0
MGYG000202204	Bifidobacterium longum subsp. longum	0	0	0	0	0	0	0	1	1	1	1	0	0	0	0	0	0	0	0	0	0	0	0	0
MGYG000202579	Bifidobacterium bifidum	1	1	1	1	0	0	0	1	1	1	0	1	0	0	0	0	0	0	0	0	0	0	0	0
MGYG000202820	Bifidobacterium bifidum	1	1	1	1	0	0	0	1	1	1	0	1	0	0	0	0	0	0	0	0	0	0	0	0
MGYG000203618	Bifidobacterium adolescentis	0	0	0	0	0	0	0	0	1	0	0	0	0	0	0	0	0	0	0	0	0	0	0	0
MGYG000203710	Bifidobacterium pseudocatenulatum	0	0	0	0	0	0	0	1	1	1	0	1	0	0	0	0	0	0	0	0	0	0	0	0
MGYG000203814	Bifidobacterium adolescentis	0	0	0	0	0	0	0	0	0	0	0	0	0	0	0	0	0	0	0	0	0	0	0	0
MGYG000205075	Bifidobacterium adolescentis	0	0	0	0	0	0	0	0	0	0	0	0	0	0	0	0	0	0	0	0	0	0	0	0
MGYG000205479	Bifidobacterium adolescentis	0	0	0	0	0	0	0	0	1	0	0	0	0	0	0	0	0	0	0	0	0	0	0	0
MGYG000205572	Bifidobacterium breve	1	1	1	0	1	1	1	1	1	1	0	1	0	0	0	0	0	0	0	0	0	0	0	0
MGYG000205659	Bifidobacterium pseudocatenulatum	0	0	0	0	0	0	0	1	1	1	0	1	0	0	0	0	0	0	0	0	0	0	0	0
MGYG000205789	Bifidobacterium adolescentis	0	0	0	0	0	0	0	0	0	0	0	0	0	0	0	0	0	0	0	0	0	0	0	0
MGYG000206668	Bifidobacterium breve	1	1	1	0	1	1	1	1	1	1	0	1	0	0	0	0	0	0	0	1	1	1	1	1
MGYG000207393	Bifidobacterium bifidum	1	1	1	1	0	0	0	1	1	1	0	1	0	0	0	0	0	0	0	0	0	0	0	0
MGYG000207568	Bifidobacterium pseudocatenulatum	0	0	0	0	0	0	0	1	1	1	0	1	0	0	0	0	0	0	0	0	0	0	0	0
MGYG000208548	Bifidobacterium bifidum	1	1	1	1	0	0	0	1	1	1	0	1	0	0	0	0	0	0	0	0	0	0	0	0
MGYG000208744	Bifidobacterium longum subsp. longum	0	0	0	0	0	0	0	1	0	1	1	0	0	0	0	0	0	0	0	0	0	0	0	0
MGYG000209154	Bifidobacterium longum subsp. longum	0	0	0	0	0	0	0	1	1	1	1	0	0	0	0	0	0	0	0	0	0	0	0	0
MGYG000209229	Bifidobacterium longum subsp. longum	0	0	0	0	0	0	0	1	1	1	1	0	0	0	0	0	0	0	0	0	0	0	0	0
MGYG000209480	Bifidobacterium longum subsp. longum	0	0	0	0	0	0	0	1	1	1	1	0	0	0	0	0	0	0	0	0	0	0	0	0
MGYG000209968	Bifidobacterium longum subsp. longum	0	0	0	0	0	0	0	1	1	1	1	0	0	0	1	0	0	0	0	0	0	0	0	0
MGYG000210764	Bifidobacterium adolescentis	0	0	0	0	0	0	0	0	1	0	0	0	0	0	0	0	0	0	0	0	0	0	0	0
MGYG000211448	Bifidobacterium breve	1	1	1	1	1	1	1	1	1	1	0	1	0	0	0	0	0	0	0	0	0	0	0	0
MGYG000211659	Bifidobacterium adolescentis	0	0	0	0	0	0	0	0	0	0	0	0	0	0	0	0	0	0	0	0	0	0	0	0
MGYG000212117	Bifidobacterium adolescentis	0	0	0	0	0	0	0	0	1	0	0	0	0	0	0	0	0	0	0	0	0	0	0	0
MGYG000212153	Bifidobacterium longum subsp. longum	0	0	0	0	0	0	0	1	1	1	1	0	0	0	0	0	0	0	0	0	0	0	0	0
MGYG000212600	Bifidobacterium breve	1	0	0	0	1	1	1	1	1	1	0	0	0	0	0	0	0	0	0	0	0	0	0	0
MGYG000213257	Bifidobacterium adolescentis	0	0	0	0	0	0	0	0	1	0	0	0	0	0	0	0	0	0	0	0	0	0	0	0
MGYG000214354	Bifidobacterium adolescentis	0	0	0	0	0	0	0	0	0	0	0	0	0	0	0	0	0	0	0	0	0	0	0	0
MGYG000215473	Bifidobacterium adolescentis	0	0	0	0	0	0	0	0	1	0	0	0	0	0	0	0	0	0	0	0	0	0	0	0
MGYG000216180	Bifidobacterium longum subsp. longum	0	0	0	0	0	0	0	1	1	1	1	0	0	0	0	0	0	0	0	0	0	0	0	0
MGYG000217464	Bifidobacterium adolescentis	0	0	0	0	0	0	0	0	1	0	0	0	0	0	0	0	0	0	0	0	0	0	0	0
MGYG000218412	Bifidobacterium adolescentis	0	0	0	0	0	0	0	0	1	0	0	0	0	0	0	0	0	0	0	0	0	0	0	0
MGYG000219774	Bifidobacterium catenulatum subsp. catenulatum	0	0	0	0	0	0	0	0	1	0	0	0	0	0	0	0	0	0	0	0	0	0	0	0
MGYG000220977	Bifidobacterium adolescentis	0	0	0	0	0	0	0	0	0	0	0	0	0	0	0	0	0	0	0	0	0	0	0	0
MGYG000221366	Bifidobacterium longum subsp. longum	0	0	0	0	0	0	0	1	1	1	1	0	0	0	0	0	0	0	0	0	0	0	0	0
MGYG000222254	Bifidobacterium longum subsp. longum	0	0	0	0	0	0	0	1	0	1	1	0	0	0	0	0	0	0	0	0	0	0	0	0
MGYG000223917	Bifidobacterium adolescentis	0	0	0	0	0	0	0	0	1	0	0	0	0	0	0	0	0	0	0	0	0	0	0	0
MGYG000223949	Bifidobacterium longum subsp. longum	0	0	0	0	0	0	0	1	1	1	1	0	0	0	0	0	0	0	0	0	0	0	0	0
MGYG000224238	Bifidobacterium longum subsp. longum	0	0	0	0	0	0	0	0	1	1	1	0	0	0	0	0	0	0	0	0	0	0	0	0
MGYG000224638	Bifidobacterium adolescentis	0	0	0	0	0	0	0	0	0	0	0	0	0	0	0	0	0	0	0	0	0	0	0	0
MGYG000225699	Bifidobacterium bifidum	1	1	1	1	0	0	0	1	1	1	0	1	0	0	0	0	0	0	0	0	0	0	0	0
MGYG000226366	Bifidobacterium adolescentis	0	0	0	0	0	0	0	0	0	0	0	0	0	0	0	0	0	0	0	0	0	0	0	0
MGYG000226423	Bifidobacterium longum subsp. longum	0	0	0	0	0	0	0	1	1	1	1	0	0	0	0	0	0	0	0	0	0	0	0	0
MGYG000227702	Bifidobacterium longum subsp. longum	0	0	0	0	0	0	0	1	1	1	1	0	0	0	0	0	0	0	0	0	0	0	0	0
MGYG000228708	Bifidobacterium adolescentis	0	0	0	0	0	0	0	0	1	0	0	0	0	0	0	0	0	0	0	0	0	0	0	0
MGYG000228753	Bifidobacterium longum subsp. longum	0	0	0	0	0	0	0	1	1	1	1	0	0	0	0	0	0	0	0	0	0	0	0	0
MGYG000230030	Bifidobacterium longum subsp. longum	0	0	0	0	0	0	0	1	1	1	1	0	0	0	0	0	0	0	0	0	0	0	0	0
MGYG000230254	Bifidobacterium longum subsp. longum	0	0	0	0	0	0	0	1	1	1	1	0	0	0	0	0	0	0	0	0	0	0	0	0
MGYG000230433	Bifidobacterium adolescentis	0	0	0	0	0	0	0	0	1	0	0	0	0	0	0	0	0	0	0	0	0	0	0	0
MGYG000230755	Bifidobacterium bifidum	1	1	1	1	0	0	0	1	1	1	0	1	0	0	0	0	0	0	0	0	0	0	0	0
MGYG000230839	Bifidobacterium longum subsp. longum	0	0	0	0	0	0	0	1	1	1	1	0	0	0	0	0	0	0	0	0	0	0	0	0
MGYG000231638	Bifidobacterium adolescentis	0	0	0	0	0	0	0	0	1	0	0	0	0	0	0	0	0	0	0	0	0	0	0	0
MGYG000231778	Bifidobacterium longum subsp. longum	0	0	0	0	0	0	0	1	1	1	1	0	0	0	0	0	0	0	0	0	0	0	0	0
MGYG000232827	Bifidobacterium breve	1	1	1	0	1	1	1	1	1	1	0	1	0	0	0	0	0	0	0	0	0	0	0	0
MGYG000234001	Bifidobacterium breve	1	1	1	0	1	1	1	1	1	1	0	1	0	0	0	0	0	0	0	0	0	0	0	0
MGYG000234445	Bifidobacterium breve	1	1	1	0	1	1	1	1	1	1	0	1	0	0	0	0	0	0	0	1	1	1	1	1
MGYG000234515	Bifidobacterium dentium	0	0	0	0	0	0	0	0	1	0	0	0	0	0	0	0	0	0	0	0	0	0	0	0
MGYG000235280	Bifidobacterium pseudocatenulatum	0	0	0	0	0	0	0	1	1	1	0	1	0	0	0	0	0	0	0	0	0	0	0	0
MGYG000235312	Bifidobacterium adolescentis	0	0	0	0	0	0	0	0	1	0	0	0	0	0	0	0	0	0	0	0	0	0	0	0
MGYG000235573	Bifidobacterium longum subsp. longum	0	0	0	0	0	0	0	1	1	1	1	0	0	0	0	0	0	0	0	0	0	0	0	0
MGYG000236210	Bifidobacterium adolescentis	0	0	0	0	0	0	0	0	1	0	0	0	0	0	0	0	0	0	0	0	0	0	0	0
MGYG000236731	Bifidobacterium breve	1	1	1	0	1	1	1	1	1	1	0	1	0	0	0	0	0	0	0	0	0	0	0	0
MGYG000237037	Bifidobacterium adolescentis	0	0	0	0	0	0	0	0	0	0	0	0	0	0	0	0	0	0	0	0	0	0	0	0
MGYG000237205	Bifidobacterium longum subsp. longum	0	0	0	0	0	0	0	1	1	1	1	0	0	0	0	0	0	0	0	0	0	0	0	0
MGYG000237632	Bifidobacterium pseudocatenulatum	0	0	0	0	0	0	0	1	1	1	0	1	0	0	0	0	0	0	0	0	0	0	0	0
MGYG000237803	Bifidobacterium adolescentis	0	0	0	0	0	0	0	0	1	0	0	0	0	0	0	0	0	0	0	0	0	0	0	0
MGYG000238548	Bifidobacterium adolescentis	0	0	0	0	0	0	0	0	0	0	0	0	0	0	0	0	0	0	0	0	0	0	0	0
MGYG000238938	Bifidobacterium adolescentis	0	0	0	0	0	0	0	0	1	0	0	0	0	0	0	0	0	0	0	0	0	0	0	0
MGYG000238956	Bifidobacterium longum subsp. longum	0	0	0	0	0	0	0	1	1	1	1	0	0	0	0	0	0	0	0	0	0	0	0	0
MGYG000240361	Bifidobacterium adolescentis	0	0	0	0	0	0	0	0	0	0	0	0	0	0	0	0	0	0	0	0	0	0	0	0
MGYG000240567	Bifidobacterium adolescentis	0	0	0	0	0	0	0	0	0	0	0	0	0	0	0	0	0	0	0	0	0	0	0	0
MGYG000241348	Bifidobacterium longum subsp. longum	0	0	0	0	0	0	0	1	0	1	1	0	0	0	0	0	0	0	0	0	0	0	0	0
MGYG000243665	Bifidobacterium bifidum	1	1	1	1	0	0	0	1	1	1	0	1	0	0	0	0	0	0	0	0	0	0	0	0
MGYG000243811	Bifidobacterium longum subsp. longum	0	0	0	0	0	0	0	1	1	1	1	0	0	0	0	0	0	0	0	0	0	0	0	0
MGYG000245169	Bifidobacterium adolescentis	0	0	0	0	0	0	0	0	0	1	0	0	0	0	0	0	0	0	0	0	0	0	0	0
MGYG000245353	Bifidobacterium dentium	0	0	0	0	0	0	0	0	1	0	0	0	0	0	0	0	0	0	0	0	0	0	0	0
MGYG000245733	Bifidobacterium pseudocatenulatum	0	0	0	0	0	0	0	1	1	1	0	1	0	0	0	0	0	0	0	0	0	0	0	0
MGYG000248086	Bifidobacterium breve	1	1	1	0	1	1	1	1	1	1	0	1	0	0	0	0	1	1	1	1	1	1	1	1
MGYG000249421	Bifidobacterium longum subsp. longum	0	0	0	0	0	0	0	1	1	1	1	0	0	0	0	0	0	0	0	0	0	0	0	0
MGYG000249427	Bifidobacterium longum subsp. longum	0	0	0	0	0	0	0	1	1	1	1	0	0	0	0	0	0	0	0	0	0	0	0	0
MGYG000250182	Bifidobacterium bifidum	1	1	1	1	0	0	0	1	1	1	0	1	0	0	0	0	0	0	0	0	0	0	0	0
MGYG000250896	Bifidobacterium longum subsp. longum	0	0	0	0	0	0	0	1	1	1	1	0	0	0	0	0	0	0	0	0	0	0	0	0
MGYG000252463	Bifidobacterium longum subsp. longum	0	0	0	0	0	0	0	1	0	1	0	0	0	0	0	0	0	0	0	0	0	0	0	0
MGYG000252659	Bifidobacterium adolescentis	0	0	0	0	0	0	0	0	1	0	0	0	0	0	0	0	0	0	0	0	0	0	0	0
MGYG000252803	Bifidobacterium bifidum	1	1	1	1	0	0	0	1	1	1	0	1	0	0	0	0	0	0	0	0	0	0	0	0
MGYG000252937	Bifidobacterium adolescentis	0	0	0	0	0	0	0	0	0	0	0	0	0	0	0	0	0	0	0	0	0	0	0	0
MGYG000253375	Bifidobacterium longum subsp. longum	0	0	0	0	0	0	0	1	1	1	1	0	0	0	0	0	0	0	0	0	0	0	0	0
MGYG000254203	Bifidobacterium bifidum	1	1	1	1	0	0	0	1	1	1	0	1	0	0	0	0	0	0	0	0	0	0	0	0
MGYG000254868	Bifidobacterium bifidum	1	1	1	1	0	0	0	1	1	1	0	1	0	0	0	0	0	0	0	0	0	0	0	0
MGYG000255791	Bifidobacterium longum subsp. longum	0	0	0	0	0	0	0	1	1	1	1	0	0	0	0	0	0	0	0	0	0	0	0	0
MGYG000256210	Bifidobacterium bifidum	1	1	1	1	0	0	0	1	1	1	0	1	0	0	0	0	0	0	0	0	0	0	0	0
MGYG000257032	Bifidobacterium adolescentis	0	0	0	0	0	0	0	0	1	0	0	0	0	0	0	0	0	0	0	0	0	0	0	0
MGYG000258099	Bifidobacterium bifidum	1	1	1	1	0	0	0	1	1	1	0	1	0	0	0	0	0	0	0	0	0	0	0	0
MGYG000258483	Bifidobacterium adolescentis	0	0	0	0	0	0	0	0	1	0	0	0	0	0	0	0	0	0	0	0	0	0	0	0
MGYG000259085	Bifidobacterium longum subsp. longum	0	0	0	0	0	0	0	1	1	1	1	0	0	0	0	0	0	0	0	0	0	0	0	0
MGYG000259181	Bifidobacterium longum subsp. longum	0	0	0	0	0	0	0	1	1	1	1	0	0	0	0	0	0	0	0	0	0	0	0	0
MGYG000259607	Bifidobacterium adolescentis	0	0	0	0	0	0	0	1	1	1	0	1	0	0	0	0	0	0	0	0	0	0	0	0
MGYG000260403	Bifidobacterium longum subsp. longum	0	0	0	0	0	0	0	1	1	1	1	0	0	0	0	0	0	0	0	0	0	0	0	0
MGYG000260573	Bifidobacterium bifidum	1	1	1	1	0	0	0	1	1	1	0	1	0	0	0	0	0	0	0	0	0	0	0	0
MGYG000260821	Bifidobacterium bifidum	1	1	1	1	0	0	0	1	1	1	0	1	0	0	0	0	0	0	0	0	0	0	0	0
MGYG000261173	Bifidobacterium longum subsp. longum	0	0	0	0	0	0	0	1	1	1	1	0	0	0	0	0	0	0	0	0	0	0	0	0
MGYG000261203	Bifidobacterium adolescentis	0	0	0	0	0	0	0	0	1	0	0	0	0	0	0	0	0	0	0	0	0	0	0	0
MGYG000261270	Bifidobacterium dentium	0	0	0	0	0	0	0	0	1	0	0	0	0	0	0	0	0	0	0	0	0	0	0	0
MGYG000261632	Bifidobacterium pseudocatenulatum	0	0	0	0	0	0	0	1	1	1	0	1	0	0	0	0	0	0	0	0	0	0	0	0
MGYG000261778	Bifidobacterium adolescentis	0	0	0	0	0	0	0	0	1	0	0	0	0	0	0	0	0	0	0	0	0	0	0	0
MGYG000261882	Bifidobacterium longum subsp. longum	0	0	0	0	0	0	0	1	1	1	1	0	0	0	0	0	0	0	0	0	0	0	0	0
MGYG000261961	Bifidobacterium longum subsp. longum	0	0	0	0	0	0	0	1	1	1	1	0	0	0	0	0	0	0	0	0	0	0	0	0
MGYG000263791	Bifidobacterium longum subsp. longum	0	0	0	0	0	0	0	1	1	1	1	0	0	0	0	0	0	0	0	0	0	0	0	0
MGYG000264009	Bifidobacterium adolescentis	0	0	0	0	0	0	0	0	0	0	0	0	0	0	0	0	0	0	0	0	0	0	0	0
MGYG000264094	Bifidobacterium longum subsp. longum	0	0	0	0	0	0	0	1	1	1	1	0	0	0	0	0	0	0	0	0	0	0	0	0
MGYG000264346	Bifidobacterium catenulatum subsp. kashiwanohense	0	0	0	0	0	0	0	1	1	1	0	1	0	0	0	0	0	0	0	0	0	0	0	0
MGYG000264480	Bifidobacterium adolescentis	0	0	0	0	0	0	0	0	0	0	0	0	0	0	0	0	0	0	0	0	0	0	0	0
MGYG000264935	Bifidobacterium longum subsp. longum	0	0	0	0	0	0	0	1	1	1	1	0	0	0	0	0	0	0	0	0	0	0	0	0
MGYG000264938	Bifidobacterium adolescentis	0	0	0	0	0	0	0	0	1	0	0	0	0	0	0	0	0	0	0	0	0	0	0	0
MGYG000265497	Bifidobacterium longum subsp. longum	0	0	0	0	0	0	0	1	1	1	1	0	0	0	0	0	0	0	0	0	0	0	0	0
MGYG000265682	Bifidobacterium longum subsp. longum	0	0	0	0	0	0	0	1	1	1	1	0	0	0	0	0	0	0	0	0	0	0	0	0
MGYG000266746	Bifidobacterium adolescentis	0	0	0	0	0	0	0	0	1	0	0	0	0	0	0	0	0	0	0	0	0	0	0	0
MGYG000266938	Bifidobacterium pseudocatenulatum	0	0	0	0	0	0	0	1	1	1	0	1	0	0	0	0	0	0	0	0	0	0	0	0
MGYG000268158	Bifidobacterium bifidum	1	1	1	1	0	0	0	1	1	1	0	1	0	0	0	0	0	0	0	0	0	0	0	0
MGYG000268206	Bifidobacterium adolescentis	0	0	0	0	0	0	0	0	0	0	0	0	0	0	0	0	0	0	0	0	0	0	0	0
MGYG000269270	Bifidobacterium longum subsp. longum	0	0	0	0	0	0	0	1	1	1	1	0	0	0	0	0	0	0	0	0	0	0	0	0
MGYG000269907	Bifidobacterium longum subsp. longum	0	0	0	0	0	0	0	1	1	1	1	0	0	0	0	0	0	0	0	0	0	0	0	0
MGYG000271392	Bifidobacterium adolescentis	0	0	0	0	0	0	0	0	0	0	0	0	0	0	0	0	0	0	0	0	0	0	0	0
MGYG000271665	Bifidobacterium longum subsp. longum	0	0	0	0	0	0	0	1	1	1	1	0	0	0	0	0	0	0	0	0	0	0	0	0
MGYG000271769	Bifidobacterium longum subsp. longum	0	0	0	0	0	0	0	1	1	1	1	0	0	0	0	0	0	0	0	0	0	0	0	0
MGYG000272064	Bifidobacterium adolescentis	0	0	0	0	0	0	0	0	1	0	0	0	0	0	0	0	0	0	0	0	0	0	0	0
MGYG000272433	Bifidobacterium adolescentis	0	0	0	0	0	0	0	0	1	0	0	0	0	0	0	0	0	0	0	0	0	0	0	0
MGYG000273308	Bifidobacterium adolescentis	0	0	0	0	0	0	0	0	0	0	0	0	0	0	0	0	0	0	0	0	0	0	0	0
MGYG000273505	Bifidobacterium longum subsp. longum	0	0	0	0	0	0	0	1	1	1	1	0	0	0	0	0	0	0	0	0	0	0	0	0
MGYG000273586	Bifidobacterium bifidum	1	1	1	1	0	0	0	1	1	1	0	1	0	0	0	0	0	0	0	0	0	0	0	0
MGYG000274196	Bifidobacterium adolescentis	0	0	0	0	0	0	0	0	1	0	0	0	0	0	0	0	0	0	0	0	0	0	0	0
MGYG000274233	Bifidobacterium adolescentis	0	0	0	0	0	0	0	0	0	0	0	0	0	0	0	0	0	0	0	0	0	0	0	0
MGYG000275306	Bifidobacterium longum subsp. longum	0	0	0	0	0	0	0	1	1	1	1	0	0	0	0	0	0	0	0	0	0	0	0	0
MGYG000275404	Bifidobacterium adolescentis	0	0	0	0	0	0	0	0	1	0	0	0	0	0	0	0	0	0	0	0	0	0	0	0
MGYG000276094	Bifidobacterium adolescentis	0	0	0	0	0	0	0	0	1	0	0	0	0	0	0	0	0	0	0	0	0	0	0	0
MGYG000276208	Bifidobacterium adolescentis	0	0	0	0	0	0	0	0	1	0	0	0	0	0	0	0	0	0	0	0	0	0	0	0
MGYG000276830	Bifidobacterium bifidum	1	1	1	1	0	0	0	1	1	1	0	1	0	0	0	0	1	1	1	0	0	0	0	1
MGYG000278163	Bifidobacterium adolescentis	0	0	0	0	0	0	0	0	1	0	0	0	0	0	0	0	0	0	0	0	0	0	0	0
MGYG000278260	Bifidobacterium adolescentis	0	0	0	0	0	0	0	0	1	0	0	0	0	0	0	0	0	0	0	0	0	0	0	0
MGYG000278652	Bifidobacterium adolescentis	0	0	0	0	0	0	0	0	0	0	0	0	0	0	0	0	0	0	0	0	0	0	0	0
MGYG000279842	Bifidobacterium bifidum	1	1	1	1	0	0	0	1	1	1	0	1	0	0	0	0	0	0	0	0	0	0	0	0
MGYG000279952	Bifidobacterium hominis	0	0	0	0	0	0	0	1	1	1	0	1	0	0	0	0	0	0	0	0	0	0	0	0
MGYG000280499	Bifidobacterium breve	1	1	1	1	0	0	0	1	1	1	0	1	0	0	0	0	0	0	0	0	0	0	0	0
MGYG000280657	Bifidobacterium pseudocatenulatum	0	0	0	0	0	0	0	1	1	1	0	1	0	0	0	0	0	0	0	0	0	0	0	0
MGYG000280937	Bifidobacterium pullorum	0	0	0	0	0	0	0	1	1	1	0	1	0	0	0	0	0	0	0	0	0	0	0	0
MGYG000282394	Bifidobacterium longum subsp. longum	0	0	0	0	0	0	0	1	1	1	1	0	0	0	0	0	0	0	0	0	0	0	0	0
MGYG000282406	Bifidobacterium breve	1	1	1	0	1	1	1	1	1	1	0	1	0	0	0	0	0	0	0	0	0	0	0	0
MGYG000282643	Bifidobacterium bifidum	1	1	1	1	0	0	0	1	1	1	0	1	0	0	0	0	0	0	0	0	0	0	0	0
MGYG000283546	Bifidobacterium adolescentis	0	0	0	0	0	0	0	0	1	0	0	0	0	0	0	0	0	0	0	0	0	0	0	0
MGYG000284637	Bifidobacterium adolescentis	0	0	0	0	0	0	0	0	0	0	0	0	0	0	0	0	0	0	0	0	0	0	0	0
MGYG000285478	Bifidobacterium longum subsp. longum	0	0	0	0	0	0	0	1	1	1	1	0	0	0	0	0	0	0	0	0	0	0	0	0
MGYG000286169	Bifidobacterium longum subsp. longum	0	0	0	0	0	0	0	1	1	1	1	0	0	0	0	0	0	0	0	0	0	0	0	0
MGYG000287017	Bifidobacterium adolescentis	0	0	0	0	0	0	0	0	1	0	0	0	0	0	0	0	0	0	0	0	0	0	0	0
MGYG000287127	Bifidobacterium adolescentis	0	0	0	0	0	0	0	0	1	0	0	0	0	0	0	0	0	0	0	0	0	0	0	0
MGYG000287259	Bifidobacterium adolescentis	0	0	0	0	0	0	0	0	0	0	0	0	0	0	0	0	0	0	0	0	0	0	0	0
MSK.5.20	Bifidobacterium ruminantium	0	0	0	0	0	0	0	0	0	0	0	0	0	0	0	0	0	0	0	0	0	0	0	0
MurphyR_2019_SRR7351629_bin.5	Bifidobacterium longum subsp. longum	0	0	0	0	0	0	0	1	1	1	1	0	0	0	0	0	0	0	0	0	0	0	0	0
MurphyR_2019_SRR7351630_bin.5	Bifidobacterium longum subsp. longum	0	0	0	0	0	0	0	1	1	1	1	0	0	0	0	0	0	0	0	0	0	0	0	0
MurphyR_2019_SRR7351631_bin.2	Bifidobacterium breve	1	1	1	0	1	1	1	1	1	1	0	1	0	0	0	0	1	1	1	1	1	1	1	1
MurphyR_2019_SRR7351636_bin.1	Bifidobacterium longum subsp. longum	0	0	0	0	0	0	0	1	1	1	1	0	0	0	0	0	0	0	0	0	0	0	0	0
MurphyR_2019_SRR7351637_bin.13	Bifidobacterium longum subsp. longum	0	0	0	0	0	0	0	1	1	1	1	0	0	0	0	0	0	0	0	0	0	0	0	0
MurphyR_2019_SRR7351639_bin.4	Bifidobacterium hominis	0	0	0	0	0	0	0	1	1	1	0	1	0	0	0	0	0	0	0	0	0	0	0	0
MurphyR_2019_SRR7351639_bin.7	Bifidobacterium longum subsp. longum	0	0	0	0	0	0	0	1	1	1	1	0	0	0	0	0	0	0	0	0	0	0	0	0
MurphyR_2019_SRR7351641_bin.8	Bifidobacterium pseudocatenulatum	0	0	0	0	0	0	0	1	1	1	0	1	0	0	0	0	0	0	0	0	0	0	0	0
MurphyR_2019_SRR7351642_bin.8	Bifidobacterium catenulatum subsp. kashiwanohense	0	0	0	0	0	0	0	1	1	1	0	1	0	0	0	0	0	0	0	0	0	0	0	0
MurphyR_2019_SRR7351645_bin.9	Bifidobacterium animalis subsp. animalis	0	0	0	0	0	0	0	0	0	0	0	0	0	0	0	0	0	0	0	0	0	0	0	0
MurphyR_2019_SRR7351649_bin.8	Bifidobacterium bifidum	1	1	1	1	0	0	0	1	1	1	0	1	0	0	0	0	0	0	0	0	0	0	0	0
MurphyR_2019_SRR7351652_bin.5	Bifidobacterium longum subsp. longum	0	0	0	0	0	0	0	1	1	1	1	0	0	0	0	0	0	0	0	0	0	0	0	0
MurphyR_2019_SRR7351652_bin.9	Bifidobacterium pseudocatenulatum	0	0	0	0	0	0	0	1	1	1	0	1	0	0	0	0	0	0	0	0	0	0	0	0
MurphyR_2019_SRR7351657_bin.7	Bifidobacterium bifidum	1	1	1	1	0	0	0	1	1	1	0	1	0	0	0	0	1	1	1	0	0	0	0	0
MurphyR_2019_SRR7351659_bin.1	Bifidobacterium longum subsp. longum	0	0	0	0	0	0	0	1	1	1	1	0	0	0	0	0	0	0	0	0	0	0	0	0
MurphyR_2019_SRR7351662_bin.3	Bifidobacterium longum subsp. longum	0	0	0	0	0	0	0	1	1	1	1	0	0	0	0	0	0	0	0	0	0	0	0	0
MurphyR_2019_SRR7351664_bin.4	Bifidobacterium pseudocatenulatum	0	0	0	0	0	0	0	1	1	1	0	1	0	0	0	0	0	0	0	0	0	0	0	0
MurphyR_2019_SRR7351664_bin.5	Bifidobacterium longum subsp. longum	0	0	0	0	0	0	0	1	1	1	1	0	0	0	0	0	0	0	0	0	0	0	0	0
MurphyR_2019_SRR7351665_bin.2	Bifidobacterium breve	1	1	1	0	1	1	1	1	1	1	0	1	0	0	0	0	1	1	1	1	1	1	1	1
MurphyR_2019_SRR7351668_bin.2	Bifidobacterium breve	1	1	1	0	1	1	1	1	1	1	0	1	0	0	0	0	1	1	1	1	1	1	1	1
MurphyR_2019_SRR7351670_bin.3	Bifidobacterium breve	1	1	1	0	1	1	1	1	1	1	0	1	0	0	0	0	1	1	1	1	1	1	1	1
MurphyR_2019_SRR7351670_bin.4	Bifidobacterium bifidum	1	1	1	1	0	0	0	1	1	1	0	1	0	0	0	0	0	0	0	0	0	0	0	0
MurphyR_2019_SRR7351671_bin.2	Bifidobacterium longum subsp. longum	0	0	0	0	0	0	0	1	1	1	1	0	0	0	0	0	0	0	0	0	0	0	0	0
MurphyR_2019_SRR7351672_bin.3	Bifidobacterium pseudocatenulatum	0	0	0	0	0	0	0	1	1	1	0	1	0	0	0	0	0	0	0	0	0	0	0	0
MurphyR_2019_SRR7351674_bin.4	Bifidobacterium bifidum	1	1	1	1	0	0	0	1	1	1	0	1	0	0	0	0	0	0	0	0	0	0	0	0
MurphyR_2019_SRR7351675_bin.1	Bifidobacterium breve	0	1	1	0	0	0	0	1	1	1	0	1	1	0	0	0	0	0	0	0	0	0	0	0
MurphyR_2019_SRR7351677_bin.6	Bifidobacterium longum subsp. longum	0	0	0	0	0	0	0	1	1	1	1	0	0	0	0	0	0	0	0	0	0	0	0	0
MurphyR_2019_SRR7351679_bin.4	Bifidobacterium animalis subsp. lactis	0	0	0	0	0	0	0	0	0	0	0	0	0	0	0	0	0	0	0	0	0	0	0	0
MurphyR_2019_SRR7351680_bin.2	Bifidobacterium breve	1	1	1	0	1	1	1	1	1	1	0	1	0	0	0	0	1	1	1	1	1	1	1	1
MurphyR_2019_SRR7351682_bin.2	Bifidobacterium longum subsp. longum	0	0	0	0	0	0	0	1	1	1	1	0	0	0	0	0	0	0	0	0	0	0	0	0
MurphyR_2019_SRR7351682_bin.4	Bifidobacterium adolescentis	0	0	0	0	0	0	0	0	1	0	0	0	0	0	0	0	0	0	0	0	0	0	0	0
MurphyR_2019_SRR7351684_bin.3	Bifidobacterium bifidum	1	1	1	1	0	0	0	1	1	1	0	1	0	0	0	0	0	0	0	0	0	0	0	0
MurphyR_2019_SRR7351684_bin.4	Bifidobacterium longum subsp. longum	0	0	0	0	0	0	0	1	1	1	1	0	0	0	0	0	0	0	0	0	0	0	0	0
MurphyR_2019_SRR7351687_bin.2	Bifidobacterium bifidum	1	1	1	1	0	0	0	1	1	1	0	1	0	0	0	0	0	0	0	0	0	0	0	0
MurphyR_2019_SRR7351690_bin.2	Bifidobacterium longum subsp. longum	0	0	0	0	0	0	0	1	1	1	1	0	0	0	0	0	0	0	0	0	0	0	0	0
MurphyR_2019_SRR7351692_bin.13	Bifidobacterium bifidum	1	1	1	1	0	0	0	1	1	1	0	1	0	0	0	0	0	0	0	0	0	0	0	0
MurphyR_2019_SRR7351693_bin.11	Bifidobacterium longum subsp. longum	0	0	0	0	0	0	0	1	1	1	1	0	0	0	0	0	0	0	0	0	0	0	0	0
MurphyR_2019_SRR7351693_bin.16	Bifidobacterium bifidum	1	1	1	1	0	0	0	1	1	1	0	1	0	0	0	0	0	0	0	0	0	0	0	0
MurphyR_2019_SRR7351694_bin.2	Bifidobacterium bifidum	1	1	1	1	0	0	0	1	1	1	0	1	0	0	0	0	0	0	0	0	0	0	0	0
MurphyR_2019_SRR7351695_bin.8	Bifidobacterium bifidum	1	1	1	1	0	0	0	1	1	1	0	1	0	0	0	0	0	0	0	0	0	0	0	0
MurphyR_2019_SRR7351707_bin.2	Bifidobacterium pseudocatenulatum	0	0	0	0	0	0	0	1	1	1	0	1	0	0	0	0	0	0	0	0	0	0	0	0
MurphyR_2019_SRR7351708_bin.3	Bifidobacterium adolescentis	0	0	0	0	0	0	0	0	0	0	0	0	0	0	0	0	0	0	0	0	0	0	0	0
MurphyR_2019_SRR7351710_bin.3	Bifidobacterium longum subsp. longum	0	0	0	0	0	0	0	1	1	1	1	0	0	0	0	0	0	0	0	0	0	0	0	0
MurphyR_2019_SRR7351713_bin.3	Bifidobacterium longum subsp. longum	0	0	0	0	0	0	0	1	1	1	1	0	0	0	0	0	0	0	0	0	0	0	0	0
MurphyR_2019_SRR7351713_bin.8	Bifidobacterium pseudocatenulatum	0	0	0	0	0	0	0	1	1	1	0	1	0	0	0	0	0	0	0	0	0	0	0	0
MurphyR_2019_SRR7351715_bin.16	Bifidobacterium bifidum	1	1	1	1	0	0	0	1	1	1	0	1	0	0	0	0	0	0	0	0	0	0	0	0
MurphyR_2019_SRR7351718_bin.6	Bifidobacterium catenulatum subsp. catenulatum	0	0	0	0	0	0	0	0	0	0	0	0	0	0	0	0	0	0	0	0	0	0	0	0
MurphyR_2019_SRR7351719_bin.2	Bifidobacterium pseudocatenulatum	0	0	0	0	0	0	0	1	1	1	0	1	0	0	0	0	0	0	0	0	0	0	0	0
MurphyR_2019_SRR7351720_bin.6	Bifidobacterium longum subsp. longum	0	0	0	0	0	0	0	1	1	1	1	0	0	0	0	0	0	0	0	0	0	0	0	0
MurphyR_2019_SRR7351721_bin.1	Bifidobacterium longum subsp. longum	0	0	0	0	0	0	0	1	1	1	1	0	0	0	0	0	0	0	0	0	0	0	0	0
MurphyR_2019_SRR7351723_bin.2	Bifidobacterium breve	1	1	1	0	1	1	1	1	1	1	0	1	0	0	0	0	1	1	1	1	1	1	1	1
MurphyR_2019_SRR7351727_bin.11	Bifidobacterium breve	1	1	1	0	1	1	1	1	1	1	0	1	0	0	0	0	1	1	1	1	1	1	1	1
MurphyR_2019_SRR7351730_bin.6	Bifidobacterium bifidum	1	1	1	1	0	0	0	1	1	1	0	0	0	0	0	0	0	0	0	0	0	0	0	0
MurphyR_2019_SRR7351731_bin.7	Bifidobacterium dentium	0	0	0	0	0	0	0	0	1	0	0	0	0	0	0	0	0	0	0	0	0	0	0	0
MurphyR_2019_SRR7351732_bin.8	Bifidobacterium longum subsp. longum	0	0	0	0	0	0	0	1	1	1	1	0	0	0	1	0	0	0	0	0	0	0	0	0
MurphyR_2019_SRR7351733_bin.7	Bifidobacterium pseudocatenulatum	0	0	0	0	0	0	0	1	1	1	0	1	0	0	0	0	0	0	0	0	0	0	0	0
MurphyR_2019_SRR7351736_bin.1	Bifidobacterium bifidum	1	1	1	1	0	0	0	1	1	1	0	1	0	0	0	0	0	0	0	0	0	0	0	0
MurphyR_2019_SRR7351736_bin.3	Bifidobacterium pseudocatenulatum	0	0	0	0	0	0	0	1	1	1	0	1	0	0	0	0	0	0	0	0	0	0	0	0
MurphyR_2019_SRR7351736_bin.6	Bifidobacterium longum subsp. longum	0	0	0	0	0	0	0	1	1	1	1	0	0	0	0	0	0	0	0	0	0	0	0	0
MurphyR_2019_SRR7351737_bin.3	Bifidobacterium longum subsp. infantis	1	0	0	0	1	1	1	1	1	1	1	1	0	0	0	0	0	0	0	0	0	0	0	0
MurphyR_2019_SRR7351740_bin.3	Bifidobacterium longum subsp. longum	0	0	0	0	0	0	0	1	1	1	1	0	0	0	0	0	0	0	0	0	0	0	0	0
MurphyR_2019_SRR7351743_bin.7	Bifidobacterium catenulatum subsp. catenulatum	0	0	0	0	0	0	0	0	1	0	0	0	0	0	0	0	0	0	0	0	0	0	0	0
MurphyR_2019_SRR7351743_bin.8	Bifidobacterium longum subsp. longum	0	0	0	0	0	0	0	1	1	1	1	0	0	0	0	0	0	0	0	0	0	0	0	0
MurphyR_2019_SRR7351746_bin.5	Bifidobacterium dentium	0	0	0	0	0	0	0	0	1	1	0	0	0	0	0	0	0	0	0	0	0	0	0	0
MurphyR_2019_SRR7351748_bin.9	Bifidobacterium longum subsp. longum	0	0	0	0	0	0	0	1	1	1	1	0	0	0	0	0	0	0	0	0	0	0	0	0
MurphyR_2019_SRR7351751_bin.13	Bifidobacterium longum subsp. longum	0	0	0	0	0	0	0	1	1	1	1	0	0	0	0	0	0	0	0	0	0	0	0	0
MurphyR_2019_SRR7351755_bin.1	Bifidobacterium bifidum	1	1	1	1	0	0	0	1	1	1	0	1	0	0	0	0	0	0	0	0	0	0	0	0
MurphyR_2019_SRR7351755_bin.2	Bifidobacterium longum subsp. longum	0	0	0	0	0	0	0	1	1	1	1	0	0	0	0	0	0	0	0	0	0	0	0	0
MurphyR_2019_SRR7351755_bin.4	Bifidobacterium dentium	0	0	0	0	0	0	0	0	1	1	0	0	0	0	0	0	0	0	0	0	0	0	0	0
MurphyR_2019_SRR7351756_bin.5	Bifidobacterium adolescentis	0	0	0	0	0	0	0	0	1	0	0	0	0	0	0	0	0	0	0	0	0	0	0	0
MurphyR_2019_SRR7351757_bin.2	Bifidobacterium adolescentis	0	0	0	0	0	0	0	0	0	0	0	0	0	0	0	0	0	0	0	0	0	0	0	0
MurphyR_2019_SRR7351760_bin.6	Bifidobacterium breve	1	1	1	0	1	1	1	1	1	1	0	1	1	0	0	0	0	0	0	0	0	0	0	0
MurphyR_2019_SRR7351762_bin.1	Bifidobacterium longum subsp. longum	0	0	0	0	0	0	0	1	1	1	1	0	0	0	0	0	0	0	0	0	0	0	0	0
MurphyR_2019_SRR7351767_bin.4	Bifidobacterium longum subsp. longum	0	0	0	0	0	0	0	1	1	1	1	0	0	0	0	0	0	0	0	0	0	0	0	0
MurphyR_2019_SRR7351771_bin.9	Bifidobacterium breve	1	1	1	0	1	1	1	1	1	1	0	1	0	0	0	0	1	1	1	1	1	1	1	1
MurphyR_2019_SRR7351773_bin.2	Bifidobacterium pseudocatenulatum	0	0	0	0	0	0	0	0	1	0	0	0	0	0	0	0	0	0	0	0	0	0	0	0
MurphyR_2019_SRR7351776_bin.1	Bifidobacterium pseudocatenulatum	0	0	0	0	0	0	0	1	1	1	0	1	0	0	0	0	0	0	0	0	0	0	0	0
MurphyR_2019_SRR7351777_bin.1	Bifidobacterium longum subsp. longum	0	0	0	0	0	0	0	1	1	1	1	0	0	0	0	0	0	0	0	0	0	0	0	0
MurphyR_2019_SRR7351777_bin.6	Bifidobacterium pseudocatenulatum	0	0	0	0	0	0	0	1	1	1	0	1	0	0	0	0	0	0	0	0	0	0	0	0
MurphyR_2019_SRR7351778_bin.1	Bifidobacterium longum subsp. longum	0	0	0	0	0	0	0	1	1	1	1	0	0	0	0	0	0	0	0	0	0	0	0	0
MurphyR_2019_SRR7351778_bin.10	Bifidobacterium bifidum	1	1	1	1	0	0	0	1	1	1	0	1	0	0	0	0	0	0	0	0	0	0	0	0
MurphyR_2019_SRR7351778_bin.4	Bifidobacterium pseudocatenulatum	0	0	0	0	0	0	0	1	1	1	0	1	0	0	0	0	0	0	0	0	0	0	0	0
MurphyR_2019_SRR7351779_bin.2	Bifidobacterium bifidum	1	1	1	1	0	0	0	1	1	1	0	1	0	0	0	0	0	0	0	0	0	0	0	0
MurphyR_2019_SRR7351779_bin.4	Bifidobacterium pseudocatenulatum	0	0	0	0	0	0	0	1	1	1	0	1	0	0	0	0	0	0	0	0	0	0	0	0
MurphyR_2019_SRR7351780_bin.2	Bifidobacterium dentium	0	0	0	0	0	0	0	0	1	0	0	0	0	0	0	0	0	0	0	0	0	0	0	0
MurphyR_2019_SRR7351782_bin.4	Bifidobacterium pseudocatenulatum	0	0	0	0	0	0	0	1	1	1	0	1	0	0	0	0	0	0	0	0	0	0	0	0
MurphyR_2019_SRR7351782_bin.5	Bifidobacterium bifidum	1	1	1	1	0	0	0	1	1	1	0	1	0	0	0	0	0	0	0	0	0	0	0	0
MurphyR_2019_SRR7351782_bin.6	Bifidobacterium longum subsp. longum	0	0	0	0	0	0	0	1	1	1	1	0	0	0	0	0	0	0	0	0	0	0	0	0
MurphyR_2019_SRR7351783_bin.1	Bifidobacterium bifidum	1	1	1	1	0	0	0	1	1	1	0	1	0	0	0	0	0	0	0	0	0	0	0	0
MurphyR_2019_SRR7351783_bin.2	Bifidobacterium longum subsp. infantis	1	0	0	0	1	1	1	1	1	1	1	0	0	0	0	0	0	0	0	0	0	0	0	0
MurphyR_2019_SRR7351785_bin.2	Bifidobacterium breve	1	1	1	0	1	1	1	1	1	1	0	1	0	0	0	0	1	1	1	1	1	1	1	1
MurphyR_2019_SRR7351785_bin.7	Bifidobacterium pseudocatenulatum	0	0	0	0	0	0	0	1	1	1	0	1	0	0	0	0	0	0	0	0	0	0	0	0
MurphyR_2019_SRR7351787_bin.13	Bifidobacterium longum subsp. longum	0	0	0	0	0	0	0	1	1	1	1	0	0	0	0	0	0	0	0	0	0	0	0	0
MurphyR_2019_SRR7351788_bin.1	Bifidobacterium longum subsp. longum	0	0	0	0	0	0	0	1	1	1	1	0	0	0	0	0	0	0	0	0	0	0	0	0
MurphyR_2019_SRR7351790_bin.5	Bifidobacterium breve	1	1	1	0	1	1	1	1	1	1	0	1	0	0	0	0	1	1	1	1	1	1	1	1
MurphyR_2019_SRR7351795_bin.3	Bifidobacterium adolescentis	0	0	0	0	0	0	0	0	0	0	0	0	0	0	0	0	0	0	0	0	0	0	0	0
MurphyR_2019_SRR7351796_bin.5	Bifidobacterium longum subsp. longum	0	0	0	0	0	0	0	1	1	1	1	0	0	0	0	0	0	0	0	0	0	0	0	0
MurphyR_2019_SRR7351798_bin.5	Bifidobacterium bifidum	1	1	1	1	0	0	0	1	1	1	0	1	0	0	0	0	0	0	0	0	0	0	0	0
MurphyR_2019_SRR7351807_bin.6	Bifidobacterium catenulatum subsp. catenulatum	0	0	0	0	0	0	0	0	1	0	0	0	0	0	0	0	0	0	0	0	0	0	0	0
MurphyR_2019_SRR7351808_bin.5	Bifidobacterium longum subsp. longum	0	0	0	0	0	0	0	1	1	1	1	0	0	0	0	0	0	0	0	0	0	0	0	0
MurphyR_2019_SRR7351808_bin.7	Bifidobacterium pseudocatenulatum	0	0	0	0	0	0	0	1	1	1	0	1	0	0	0	0	0	0	0	0	0	0	0	0
MurphyR_2019_SRR7351813_bin.13	Bifidobacterium breve	0	1	1	0	0	0	0	1	1	1	0	0	0	0	0	0	0	0	0	0	0	0	0	0
MurphyR_2019_SRR7351813_bin.15	Bifidobacterium bifidum	1	1	1	1	0	0	0	1	1	1	0	1	0	0	0	0	0	0	0	0	0	0	0	0
MurphyR_2019_SRR7351814_bin.7	Bifidobacterium pseudocatenulatum	0	0	0	0	0	0	0	1	1	1	0	1	0	0	0	0	0	0	0	0	0	0	0	0
MurphyR_2019_SRR7351816_bin.26	Bifidobacterium bifidum	1	1	1	1	0	0	0	1	1	1	0	1	0	0	0	0	0	0	0	0	0	0	0	0
MurphyR_2019_SRR7351817_bin.7	Bifidobacterium catenulatum subsp. kashiwanohense	0	0	0	0	0	0	0	1	1	1	0	1	0	0	0	0	0	0	0	0	0	0	0	0
MurphyR_2019_SRR7351821_bin.3	Bifidobacterium pseudocatenulatum	0	0	0	0	0	0	0	1	1	1	0	1	0	0	0	0	0	0	0	0	0	0	0	0
MurphyR_2019_SRR7351821_bin.9	Bifidobacterium longum subsp. longum	0	0	0	0	0	0	0	1	1	1	1	0	0	0	0	0	0	0	0	0	0	0	0	0
MurphyR_2019_SRR7351822_bin.24	Bifidobacterium adolescentis	0	0	0	0	0	0	0	0	1	0	0	0	0	0	0	0	0	0	0	0	0	0	0	0
MurphyR_2019_SRR7351822_bin.6	Bifidobacterium longum subsp. longum	0	0	0	0	0	0	0	1	1	1	1	0	0	0	0	0	0	0	0	0	0	0	0	0
MurphyR_2019_SRR7351825_bin.2	Bifidobacterium breve	1	1	1	0	1	1	1	1	1	1	0	1	0	0	0	0	1	1	1	1	1	1	1	1
MurphyR_2019_SRR7351830_bin.5	Bifidobacterium longum subsp. longum	0	0	0	0	0	0	0	1	1	1	1	0	0	0	0	0	0	0	0	0	0	0	0	0
MurphyR_2019_SRR7351836_bin.4	Bifidobacterium breve	1	1	1	0	1	1	1	1	1	1	0	1	0	0	0	0	1	1	1	1	1	1	1	1
MurphyR_2019_SRR7351837_bin.10	Bifidobacterium breve	1	1	1	0	1	1	1	1	1	1	0	1	0	0	0	0	1	1	1	1	1	1	1	1
MurphyR_2019_SRR7351839_bin.2	Bifidobacterium longum subsp. longum	0	0	0	0	0	0	0	1	1	1	1	0	0	0	0	0	0	0	0	0	0	0	0	0
MurphyR_2019_SRR7351840_bin.1	Bifidobacterium dentium	0	0	0	0	0	0	0	1	1	1	0	0	0	0	0	0	0	0	0	0	0	0	0	0
MurphyR_2019_SRR7351843_bin.5	Bifidobacterium longum subsp. longum	0	0	0	0	0	0	0	1	1	1	1	0	0	0	0	0	0	0	0	0	0	0	0	0
MurphyR_2019_SRR7351847_bin.3	Bifidobacterium longum subsp. longum	0	0	0	0	0	0	0	1	1	1	1	0	0	0	0	0	0	0	0	0	0	0	0	0
MurphyR_2019_SRR7351848_bin.5	Bifidobacterium longum subsp. longum	0	0	0	0	0	0	0	1	1	1	1	0	0	0	0	0	0	0	0	0	0	0	0	0
MurphyR_2019_SRR7351852_bin.3	Bifidobacterium pseudocatenulatum	0	0	0	0	0	0	0	1	1	1	0	1	0	0	0	0	0	0	0	0	0	0	0	0
MurphyR_2019_SRR7351852_bin.5	Bifidobacterium longum subsp. longum	0	0	0	0	0	0	0	1	1	1	1	0	0	0	0	0	0	0	0	0	0	0	0	0
MurphyR_2019_SRR7351854_bin.1	Bifidobacterium adolescentis	0	0	0	0	0	0	0	0	1	0	0	0	0	0	0	0	0	0	0	0	0	0	0	0
MurphyR_2019_SRR7351854_bin.24	Bifidobacterium longum subsp. longum	0	0	0	0	0	0	0	1	1	1	1	0	0	0	0	0	0	0	0	0	0	0	0	0
MurphyR_2019_SRR7351855_bin.1	Bifidobacterium bifidum	1	1	1	1	0	0	0	1	1	1	0	1	0	0	0	0	0	0	0	0	0	0	0	0
MurphyR_2019_SRR7351860_bin.17	Bifidobacterium bifidum	1	1	1	1	0	0	0	1	1	1	0	1	0	0	0	0	0	0	0	0	0	0	0	0
MurphyR_2019_SRR7351861_bin.6	Bifidobacterium breve	1	1	1	0	1	1	1	1	1	1	0	1	0	0	0	0	1	1	1	1	1	1	1	1
MurphyR_2019_SRR7351862_bin.4	Bifidobacterium pseudocatenulatum	0	0	0	0	0	0	0	1	1	1	0	1	0	0	0	0	0	0	0	0	0	0	0	0
MurphyR_2019_SRR7351864_bin.20	Bifidobacterium longum subsp. longum	0	0	0	0	0	0	0	1	1	1	1	0	0	0	0	0	0	0	0	0	0	0	0	0
MurphyR_2019_SRR7351870_bin.4	Bifidobacterium adolescentis	0	0	0	0	0	0	0	0	0	0	0	0	0	0	0	0	0	0	0	0	0	0	0	0
MurphyR_2019_SRR7351873_bin.5	Bifidobacterium longum subsp. longum	0	0	0	0	0	0	0	1	1	1	1	0	0	0	0	0	0	0	0	0	0	0	0	0
MurphyR_2019_SRR7351873_bin.9	Bifidobacterium adolescentis	0	0	0	0	0	0	0	0	0	0	0	0	0	0	0	0	0	0	0	0	0	0	0	0
MurphyR_2019_SRR7351878_bin.2	Bifidobacterium longum subsp. longum	0	0	0	0	0	0	0	1	1	1	1	0	0	0	0	0	0	0	0	0	0	0	0	0
MurphyR_2019_SRR7351879_bin.16	Bifidobacterium longum subsp. longum	0	0	0	0	0	0	0	1	1	1	1	0	0	0	0	0	0	0	0	0	0	0	0	0
MurphyR_2019_SRR7351885_bin.3	Bifidobacterium longum subsp. longum	0	0	0	0	0	0	0	1	1	1	1	0	0	0	0	0	0	0	0	0	0	0	0	0
MurphyR_2019_SRR7351892_bin.2	Bifidobacterium adolescentis	0	0	0	0	0	0	0	0	0	0	0	0	0	0	0	0	0	0	0	0	0	0	0	0
MurphyR_2019_SRR7351892_bin.5	Bifidobacterium longum subsp. longum	0	0	0	0	0	0	0	1	1	1	1	0	0	0	0	0	0	0	0	0	0	0	0	0
MurphyR_2019_SRR7351896_bin.3	Bifidobacterium dentium	0	0	0	0	0	0	0	0	1	0	0	0	0	0	0	0	0	0	0	0	0	0	0	0
MurphyR_2019_SRR7351898_bin.8	Bifidobacterium bifidum	1	1	1	1	0	0	0	1	1	1	0	1	0	0	0	0	0	0	0	0	0	0	0	0
MurphyR_2019_SRR7351900_bin.10	Bifidobacterium longum subsp. longum	0	0	0	0	0	0	0	1	1	1	1	0	0	0	0	0	0	0	0	0	0	0	0	0
MurphyR_2019_SRR7351900_bin.12	Bifidobacterium bifidum	1	1	1	1	0	0	0	1	1	1	0	1	0	0	0	0	0	0	0	0	0	0	0	0
MurphyR_2019_SRR7351902_bin.4	Bifidobacterium pseudocatenulatum	0	0	0	0	0	0	0	1	1	1	0	1	0	0	0	0	0	0	0	0	0	0	0	0
MurphyR_2019_SRR7351903_bin.7	Bifidobacterium longum subsp. longum	0	0	0	0	0	0	0	1	1	1	1	0	0	0	0	0	0	0	0	0	0	0	0	0
MurphyR_2019_SRR7351904_bin.13	Bifidobacterium catenulatum subsp. catenulatum	0	0	0	0	0	0	0	0	1	0	0	0	0	0	0	0	0	0	0	0	0	0	0	0
MurphyR_2019_SRR7351905_bin.2	Bifidobacterium longum subsp. longum	0	0	0	0	0	0	0	1	1	1	1	0	0	0	0	0	0	0	0	0	0	0	0	0
MurphyR_2019_SRR7351906_bin.2	Bifidobacterium longum subsp. longum	0	0	0	0	0	0	0	1	1	1	1	0	0	0	0	0	0	0	0	0	0	0	0	0
MurphyR_2019_SRR7351906_bin.3	Bifidobacterium bifidum	1	1	1	1	0	0	0	1	1	1	0	1	0	0	0	0	0	0	0	0	0	0	0	0
MurphyR_2019_SRR7351906_bin.5	Bifidobacterium pseudocatenulatum	0	0	0	0	0	0	0	1	1	1	0	1	0	0	0	0	0	0	0	0	0	0	0	0
MurphyR_2019_SRR7351912_bin.2	Bifidobacterium bifidum	1	1	1	1	0	0	0	1	1	1	0	1	0	0	0	0	0	0	0	0	0	0	0	0
MurphyR_2019_SRR7351919_bin.1	Bifidobacterium longum subsp. longum	0	0	0	0	0	0	0	1	1	1	1	0	0	0	0	0	0	0	0	0	0	0	0	0
MurphyR_2019_SRR7351919_bin.2	Bifidobacterium adolescentis	0	0	0	0	0	0	0	0	1	0	0	0	0	0	0	0	0	0	0	0	0	0	0	0
MurphyR_2019_SRR7351921_bin.1	Bifidobacterium longum subsp. longum	0	0	0	0	0	0	0	1	1	1	1	0	0	0	0	0	0	0	0	0	0	0	0	0
MurphyR_2019_SRR7351926_bin.2	Bifidobacterium breve	1	1	1	0	1	1	1	1	1	1	0	1	0	0	0	0	0	1	0	1	1	1	0	0
MurphyR_2019_SRR7351927_bin.1	Bifidobacterium longum subsp. longum	0	0	0	0	0	0	0	1	1	1	1	0	0	0	0	0	0	0	0	0	0	0	0	0
MurphyR_2019_SRR7351931_bin.15	Bifidobacterium bifidum	1	1	1	1	0	0	0	1	1	1	0	1	0	0	0	0	0	0	0	0	0	0	0	0
MurphyR_2019_SRR7351933_bin.3	Bifidobacterium longum subsp. longum	0	0	0	0	0	0	0	1	1	1	1	0	0	0	0	0	0	0	0	0	0	0	0	0
MurphyR_2019_SRR7351936_bin.12	Bifidobacterium longum subsp. longum	0	0	0	0	0	0	0	1	1	1	1	0	0	0	0	0	0	0	0	0	0	0	0	0
MurphyR_2019_SRR7351939_bin.5	Bifidobacterium longum subsp. longum	0	0	0	0	0	0	0	1	1	1	1	0	0	0	0	0	0	0	0	0	0	0	0	0
MurphyR_2019_SRR7351940_bin.1	Bifidobacterium bifidum	1	1	1	1	0	0	0	1	1	1	0	1	0	0	0	0	0	0	0	0	0	0	0	0
MurphyR_2019_SRR7351942_bin.8	Bifidobacterium catenulatum subsp. kashiwanohense	0	0	0	0	0	0	0	1	0	1	0	1	0	0	0	0	0	0	0	0	0	0	0	0
MurphyR_2019_SRR7351945_bin.4	Bifidobacterium catenulatum subsp. catenulatum	0	0	0	0	0	0	0	0	1	0	0	0	0	0	0	0	0	0	0	0	0	0	0	0
MurphyR_2019_SRR7351945_bin.9	Bifidobacterium bifidum	1	1	1	1	0	0	0	1	1	1	0	1	0	0	0	0	1	1	1	1	1	1	1	1
MurphyR_2019_SRR7351948_bin.6	Bifidobacterium longum subsp. longum	0	0	0	0	0	0	0	1	1	1	1	0	0	0	0	0	0	0	0	0	0	0	0	0
MurphyR_2019_SRR7351949_bin.1	Bifidobacterium longum subsp. longum	0	0	0	0	0	0	0	1	1	1	1	0	0	0	0	0	0	0	0	0	0	0	0	0
MurphyR_2019_SRR7351952_bin.1	Bifidobacterium longum subsp. longum	0	0	0	0	0	0	0	1	1	1	1	0	0	0	0	0	0	0	0	0	0	0	0	0
MurphyR_2019_SRR7351957_bin.5	Bifidobacterium longum subsp. longum	1	0	0	0	1	1	1	1	1	1	1	0	0	0	0	0	0	0	0	0	0	0	0	0
MurphyR_2019_SRR7351958_bin.3	Bifidobacterium bifidum	1	1	1	1	0	0	0	1	1	1	0	1	0	0	0	0	0	0	0	0	0	0	0	0
MurphyR_2019_SRR7351960_bin.6	Bifidobacterium bifidum	1	1	1	1	0	0	0	1	1	1	0	1	0	0	0	0	0	0	0	0	0	0	0	0
MurphyR_2019_SRR7351962_bin.8	Bifidobacterium pseudocatenulatum	0	0	0	0	0	0	0	1	1	1	0	1	0	0	0	0	0	0	0	0	0	0	0	0
MurphyR_2019_SRR7351965_bin.4	Bifidobacterium catenulatum subsp. kashiwanohense	0	0	0	0	0	0	0	1	1	1	0	1	0	0	0	0	0	0	0	0	0	0	0	0
MurphyR_2019_SRR7351968_bin.12	Bifidobacterium bifidum	1	1	1	1	0	0	0	1	1	1	0	1	0	0	0	0	0	0	0	0	0	0	0	0
MurphyR_2019_SRR7351968_bin.3	Bifidobacterium catenulatum subsp. catenulatum	0	0	0	0	0	0	0	0	1	0	0	0	0	0	0	0	0	0	0	0	0	0	0	0
MurphyR_2019_SRR7351968_bin.6	Bifidobacterium breve	1	1	1	0	1	1	1	1	1	1	0	0	0	0	0	0	0	0	0	0	0	0	0	0
MurphyR_2019_SRR7351970_bin.2	Bifidobacterium pseudocatenulatum	0	0	0	0	0	0	0	1	1	1	0	1	0	0	0	0	0	0	0	0	0	0	0	0
MurphyR_2019_SRR7351970_bin.3	Bifidobacterium longum subsp. longum	0	0	0	0	0	0	0	1	1	1	1	0	0	0	0	0	0	0	0	0	0	0	0	0
MurphyR_2019_SRR7351970_bin.8	Bifidobacterium bifidum	1	1	1	1	0	0	0	1	1	1	0	1	0	0	0	0	0	0	0	0	0	0	0	0
MurphyR_2019_SRR7351972_bin.13	Bifidobacterium bifidum	1	1	1	1	0	0	0	1	1	1	0	1	0	0	0	0	0	0	0	0	0	0	0	0
MurphyR_2019_SRR7351972_bin.5	Bifidobacterium breve	1	1	1	0	1	1	1	1	1	1	0	0	0	0	0	0	0	0	0	0	0	0	0	0
MurphyR_2019_SRR7351973_bin.5	Bifidobacterium longum subsp. infantis	1	0	0	0	1	1	1	1	1	1	1	0	0	0	0	0	0	0	0	0	0	0	0	0
MurphyR_2019_SRR7351976_bin.2	Bifidobacterium longum subsp. longum	0	0	0	0	0	0	0	1	1	1	1	0	0	0	0	0	0	0	0	0	0	0	0	0
MurphyR_2019_SRR7351976_bin.6	Bifidobacterium pseudocatenulatum	0	0	0	0	0	0	0	1	1	1	0	1	0	0	0	0	0	0	0	0	0	0	0	0
MurphyR_2019_SRR7351979_bin.1	Bifidobacterium longum subsp. longum	0	0	0	0	0	0	0	1	1	1	1	0	0	0	0	0	0	0	0	0	0	0	0	0
MurphyR_2019_SRR7351980_bin.4	Bifidobacterium longum subsp. longum	0	0	0	0	0	0	0	1	1	1	1	0	0	0	0	0	0	0	0	0	0	0	0	0
MurphyR_2019_SRR7351981_bin.11	Bifidobacterium pseudocatenulatum	0	0	0	0	0	0	0	1	1	1	0	1	0	0	0	0	0	0	0	0	0	0	0	0
MurphyR_2019_SRR7351983_bin.9	Bifidobacterium longum subsp. longum	0	0	0	0	0	0	0	1	1	1	1	0	0	0	0	0	0	0	0	0	0	0	0	0
MurphyR_2019_SRR7351986_bin.7	Bifidobacterium longum subsp. longum	0	0	0	0	0	0	0	1	1	1	1	0	0	0	0	0	0	0	0	0	0	0	0	0
MurphyR_2019_SRR7351990_bin.1	Bifidobacterium catenulatum subsp. catenulatum	0	0	0	0	0	0	0	0	1	0	0	0	0	0	0	0	0	0	0	0	0	0	0	0
MurphyR_2019_SRR7351990_bin.11	Bifidobacterium longum subsp. longum	0	0	0	0	0	0	0	1	1	1	1	0	0	0	0	0	0	0	0	0	0	0	0	0
MurphyR_2019_SRR7351995_bin.1	Bifidobacterium adolescentis	0	0	0	0	0	0	0	0	1	0	0	0	0	0	0	0	0	0	0	0	0	0	0	0
MurphyR_2019_SRR7351995_bin.2	Bifidobacterium longum subsp. longum	0	0	0	0	0	0	0	1	1	1	1	0	0	0	0	0	0	0	0	0	0	0	0	0
MurphyR_2019_SRR7351996_bin.14	Bifidobacterium pseudocatenulatum	0	0	0	0	0	0	0	0	0	0	0	0	0	0	0	0	0	0	0	0	0	0	0	0
MurphyR_2019_SRR7351996_bin.15	Bifidobacterium longum subsp. suis	0	0	0	0	0	0	0	1	1	1	1	0	0	0	0	0	0	0	0	0	0	0	0	0
MurphyR_2019_SRR7351998_bin.1	Bifidobacterium bifidum	1	1	1	1	0	0	0	1	1	1	0	1	0	0	0	0	0	0	0	0	0	0	0	0
MurphyR_2019_SRR7352002_bin.12	Bifidobacterium catenulatum subsp. kashiwanohense	0	0	0	0	0	0	0	1	1	1	0	1	0	0	0	0	0	0	0	0	0	0	0	0
MurphyR_2019_SRR7352003_bin.2	Bifidobacterium breve	0	1	1	0	0	0	0	1	1	1	0	1	0	0	0	0	1	1	1	1	1	1	1	1
MurphyR_2019_SRR7352004_bin.3	Bifidobacterium breve	1	1	1	0	1	1	1	1	1	1	0	1	0	0	0	0	1	1	1	1	1	1	1	1
MurphyR_2019_SRR7352005_bin.2	Bifidobacterium longum subsp. longum	0	0	0	0	0	0	0	1	1	1	1	0	0	0	0	0	0	0	0	0	0	0	0	0
MurphyR_2019_SRR7352005_bin.8	Bifidobacterium catenulatum subsp. catenulatum	0	0	0	0	0	0	0	1	1	1	0	1	0	0	0	0	0	0	0	0	0	0	0	0
MurphyR_2019_SRR7352007_bin.3	Bifidobacterium longum subsp. longum	0	0	0	0	0	0	0	1	1	1	1	0	0	0	0	0	0	0	0	0	0	0	0	0
MurphyR_2019_SRR7352009_bin.2	Bifidobacterium longum subsp. longum	0	0	0	0	0	0	0	1	1	1	1	0	0	0	0	0	0	0	0	0	0	0	0	0
MurphyR_2019_SRR7352012_bin.6	Bifidobacterium pseudocatenulatum	0	0	0	0	0	0	0	1	1	1	0	1	0	0	0	0	0	0	0	0	0	0	0	0
MurphyR_2019_SRR7352014_bin.1	Bifidobacterium longum subsp. longum	0	0	0	0	0	0	0	1	1	1	1	0	0	0	0	0	0	0	0	0	0	0	0	0
MurphyR_2019_SRR7352016_bin.1	Bifidobacterium adolescentis	0	0	0	0	0	0	0	0	1	0	0	0	0	0	0	0	0	0	0	0	0	0	0	0
MurphyR_2019_SRR7352016_bin.12	Bifidobacterium longum subsp. longum	0	0	0	0	0	0	0	1	1	1	1	0	0	0	0	0	0	0	0	0	0	0	0	0
MurphyR_2019_SRR7352019_bin.2	Bifidobacterium longum subsp. longum	0	0	0	0	0	0	0	1	1	1	1	0	0	0	0	0	0	0	0	0	0	0	0	0
MurphyR_2019_SRR7352020_bin.1	Bifidobacterium bifidum	1	1	1	1	0	0	0	1	1	1	0	1	0	0	0	0	0	0	0	0	0	0	0	0
MurphyR_2019_SRR7352025_bin.6	Bifidobacterium longum subsp. longum	0	0	0	0	0	0	0	1	1	1	1	0	0	0	0	0	0	0	0	0	0	0	0	0
MurphyR_2019_SRR7352030_bin.10	Bifidobacterium longum subsp. longum	0	0	0	0	0	0	0	1	1	1	1	0	0	0	0	0	0	0	0	0	0	0	0	0
MurphyR_2019_SRR7352031_bin.2	Bifidobacterium breve	1	1	1	1	0	0	0	1	1	1	0	1	0	0	0	0	0	0	0	0	0	0	0	0
MurphyR_2019_SRR7352037_bin.2	Bifidobacterium longum subsp. longum	0	0	0	0	0	0	0	1	1	1	1	0	0	0	0	0	0	0	0	0	0	0	0	0
MurphyR_2019_SRR7352037_bin.8	Bifidobacterium adolescentis	0	0	0	0	0	0	0	0	1	0	0	0	0	0	0	0	0	0	0	0	0	0	0	0
MurphyR_2019_SRR7352040_bin.5	Bifidobacterium longum subsp. longum	0	0	0	0	0	0	0	1	1	1	1	0	0	0	0	0	0	0	0	0	0	0	0	0
MurphyR_2019_SRR7352042_bin.10	Bifidobacterium longum subsp. longum	0	0	0	0	0	0	0	1	1	1	1	0	0	0	0	0	0	0	0	0	0	0	0	0
MurphyR_2019_SRR7352045_bin.10	Bifidobacterium bifidum	1	1	1	1	0	0	0	1	1	1	0	1	0	0	0	0	0	0	0	0	0	0	0	0
MurphyR_2019_SRR7352050_bin.2	Bifidobacterium longum subsp. longum	0	0	0	0	0	0	0	1	1	1	1	0	0	0	0	0	0	0	0	0	0	0	0	0
MurphyR_2019_SRR7352051_bin.4	Bifidobacterium bifidum	1	1	1	1	0	0	0	1	1	1	0	1	0	0	0	0	0	0	0	0	0	0	0	0
MurphyR_2019_SRR7352053_bin.2	Bifidobacterium longum subsp. longum	0	0	0	0	0	0	0	1	1	1	1	0	0	0	0	0	0	0	0	0	0	0	0	0
MurphyR_2019_SRR7352064_bin.1	Bifidobacterium breve	1	1	1	0	1	1	1	1	1	1	0	1	0	0	0	0	1	1	1	1	1	1	1	1
MurphyR_2019_SRR7352067_bin.5	Bifidobacterium longum subsp. longum	0	0	0	0	0	0	0	1	1	1	1	0	0	0	0	0	0	0	0	0	0	0	0	0
MurphyR_2019_SRR7352068_bin.2	Bifidobacterium bifidum	1	1	1	1	0	0	0	1	1	1	0	1	0	0	0	0	0	0	0	0	0	0	0	0
MurphyR_2019_SRR7352068_bin.4	Bifidobacterium breve	1	1	1	0	1	1	1	1	1	1	0	1	0	0	0	0	1	1	1	1	1	1	1	1
MurphyR_2019_SRR7352070_bin.3	Bifidobacterium breve	1	1	1	0	1	1	1	1	1	1	0	1	0	0	0	0	1	1	1	1	1	1	1	1
MurphyR_2019_SRR7352071_bin.1	Bifidobacterium breve	1	1	1	0	1	1	1	1	1	1	0	1	0	0	0	0	1	1	1	1	1	1	1	1
MurphyR_2019_SRR7352075_bin.1	Bifidobacterium adolescentis	0	0	0	0	0	0	0	0	0	0	0	0	0	0	0	0	0	0	0	0	0	0	0	0
MurphyR_2019_SRR7352075_bin.2	Bifidobacterium breve	1	1	1	0	1	1	1	1	1	1	0	1	0	0	0	0	1	1	1	1	1	1	1	1
MurphyR_2019_SRR7352076_bin.1	Bifidobacterium catenulatum subsp. kashiwanohense	0	0	0	0	0	0	0	1	1	1	0	1	0	0	0	0	0	0	0	0	0	0	0	0
MurphyR_2019_SRR7352079_bin.1	Bifidobacterium longum subsp. longum	0	0	0	0	0	0	0	1	1	1	1	0	0	0	0	0	0	0	0	0	0	0	0	0
MurphyR_2019_SRR7352081_bin.3	Bifidobacterium pseudocatenulatum	0	0	0	0	0	0	0	1	1	1	0	1	0	0	0	0	0	0	0	0	0	0	0	0
MurphyR_2019_SRR7352085_bin.13	Bifidobacterium pseudocatenulatum	0	0	0	0	0	0	0	1	1	1	0	1	0	0	0	0	0	0	0	0	0	0	0	0
MurphyR_2019_SRR7352088_bin.1	Bifidobacterium bifidum	1	1	1	1	0	0	0	1	1	1	0	1	0	0	0	0	0	0	0	0	0	0	0	0
MurphyR_2019_SRR7352088_bin.3	Bifidobacterium breve	0	1	1	0	0	0	0	1	1	1	0	1	0	0	0	0	0	0	0	0	0	0	0	0
MurphyR_2019_SRR7352088_bin.5	Bifidobacterium pseudocatenulatum	0	0	0	0	0	0	0	1	1	1	0	1	0	0	0	0	0	0	0	0	0	0	0	0
MurphyR_2019_SRR7352089_bin.5	Bifidobacterium longum subsp. nov.	0	0	0	0	0	0	0	0	1	1	1	0	0	0	1	1	0	0	0	0	0	0	0	0
MurphyR_2019_SRR7352090_bin.3	Bifidobacterium adolescentis	0	0	0	0	0	0	0	0	0	0	0	0	0	0	0	0	0	0	0	0	0	0	0	0
MurphyR_2019_SRR7352096_bin.4	Bifidobacterium pseudocatenulatum	0	0	0	0	0	0	0	1	1	1	0	1	0	0	0	0	0	0	0	0	0	0	0	0
MurphyR_2019_SRR7352097_bin.2	Bifidobacterium bifidum	1	1	1	1	0	0	0	1	1	1	0	1	0	0	0	0	0	0	0	0	0	0	0	0
MurphyR_2019_SRR7352097_bin.3	Bifidobacterium breve	1	1	1	0	1	1	1	1	1	1	0	1	0	0	0	0	1	1	1	1	1	1	1	1
MurphyR_2019_SRR7352099_bin.4	Bifidobacterium pseudocatenulatum	0	0	0	0	0	0	0	1	1	1	0	1	0	0	0	0	0	0	0	0	0	0	0	0
MurphyR_2019_SRR7352101_bin.11	Bifidobacterium catenulatum subsp. kashiwanohense	0	0	0	0	0	0	0	1	1	1	0	1	0	0	0	0	0	0	0	0	0	0	0	0
MurphyR_2019_SRR7352101_bin.6	Bifidobacterium bifidum	1	1	1	1	0	0	0	1	1	1	0	1	0	0	0	0	0	0	0	0	0	0	0	0
MurphyR_2019_SRR7352103_bin.6	Bifidobacterium longum subsp. longum	0	0	0	0	0	0	0	1	1	1	1	0	0	0	0	0	0	0	0	0	0	0	0	0
MurphyR_2019_SRR7411250_bin.3	Bifidobacterium bifidum	1	1	1	1	0	0	0	1	1	1	0	1	0	0	0	0	0	0	0	0	0	0	0	0
MurphyR_2019_SRR7411250_bin.4	Bifidobacterium breve	1	1	1	0	1	1	1	1	1	1	0	1	0	0	0	0	1	1	1	1	1	1	1	1
MurphyR_2019_SRR7411251_bin.3	Bifidobacterium adolescentis	0	0	0	0	0	0	0	0	1	0	0	0	0	0	0	0	0	0	0	0	0	0	0	0
MurphyR_2019_SRR7411253_bin.2	Bifidobacterium longum subsp. longum	0	0	0	0	0	0	0	1	1	1	1	0	0	0	0	0	0	0	0	0	0	0	0	0
MurphyR_2019_SRR7411254_bin.8	Bifidobacterium dentium	0	0	0	0	0	0	0	0	1	1	0	0	0	0	0	0	0	0	0	0	0	0	0	0
MurphyR_2019_SRR7411256_bin.5	Bifidobacterium breve	1	1	1	0	1	1	1	1	1	1	0	1	0	0	0	0	1	1	1	1	1	1	1	1
MurphyR_2019_SRR7411258_bin.4	Bifidobacterium longum subsp. longum	0	0	0	0	0	0	0	1	1	1	1	0	0	0	0	0	0	0	0	0	0	0	0	0
MurphyR_2019_SRR7411258_bin.6	Bifidobacterium adolescentis	0	0	0	0	0	0	0	0	0	0	0	0	0	0	0	0	0	0	0	0	0	0	0	0
MurphyR_2019_SRR7411262_bin.3	Bifidobacterium longum subsp. nov.	0	0	0	0	0	0	0	1	1	1	1	0	0	0	1	1	0	0	0	0	0	0	0	0
MurphyR_2019_SRR7411270_bin.14	Bifidobacterium longum subsp. longum	0	0	0	0	0	0	0	1	1	1	1	0	0	0	0	0	0	0	0	0	0	0	0	0
MurphyR_2019_SRR7411271_bin.3	Bifidobacterium breve	1	1	1	0	1	1	1	1	1	1	0	1	0	0	0	0	0	0	0	0	0	0	0	0
MurphyR_2019_SRR7411271_bin.4	Bifidobacterium bifidum	1	1	1	1	0	0	0	1	1	1	0	1	0	0	0	0	0	0	0	0	0	0	0	0
MurphyR_2019_SRR7411272_bin.2	Bifidobacterium breve	1	1	1	1	1	1	1	1	1	1	0	1	0	0	0	0	1	1	1	1	1	1	1	1
MurphyR_2019_SRR7411277_bin.3	Bifidobacterium longum subsp. longum	0	0	0	0	0	0	0	1	1	1	1	0	0	0	0	0	0	0	0	0	0	0	0	0
MurphyR_2019_SRR7411286_bin.8	Bifidobacterium longum subsp. longum	0	0	0	0	0	0	0	1	1	1	1	0	0	0	0	0	0	0	0	0	0	0	0	0
MurphyR_2019_SRR7411287_bin.3	Bifidobacterium breve	1	1	1	0	1	1	1	1	1	1	0	1	0	0	0	0	1	1	1	1	1	1	1	1
MurphyR_2019_SRR7411289_bin.3	Bifidobacterium bifidum	1	1	1	1	0	0	0	1	1	1	0	1	0	0	0	0	0	0	0	0	0	0	0	0
MurphyR_2019_SRR7411293_bin.5	Bifidobacterium adolescentis	0	0	0	0	0	0	0	0	0	0	0	0	0	0	0	0	0	0	0	0	0	0	0	0
MurphyR_2019_SRR7411295_bin.3	Bifidobacterium breve	1	1	1	0	1	1	1	1	1	1	0	0	0	0	0	0	0	0	0	0	0	0	0	0
MurphyR_2019_SRR7411300_bin.6	Bifidobacterium breve	1	1	1	0	1	1	1	1	1	1	0	1	0	0	0	0	0	0	0	0	0	0	0	0
MurphyR_2019_SRR7411301_bin.4	Bifidobacterium longum subsp. longum	0	0	0	0	0	0	0	1	1	1	1	0	0	0	0	0	0	0	0	0	0	0	0	0
MurphyR_2019_SRR7411302_bin.1	Bifidobacterium breve	1	1	1	0	1	1	1	1	1	1	0	1	0	0	0	0	0	0	0	0	0	0	0	0
MurphyR_2019_SRR7411304_bin.1	Bifidobacterium longum subsp. longum	0	0	0	0	0	0	0	1	1	1	1	0	0	0	0	0	0	0	0	0	0	0	0	0
MurphyR_2019_SRR7411311_bin.1	Bifidobacterium dentium	0	0	0	0	0	0	0	0	1	0	0	0	0	0	0	0	0	0	0	0	0	0	0	0
MurphyR_2019_SRR7411314_bin.6	Bifidobacterium dentium	0	0	0	0	0	0	0	0	1	0	0	0	0	0	0	0	0	0	0	0	0	0	0	0
MurphyR_2019_SRR7411317_bin.2	Bifidobacterium longum subsp. infantis	1	0	0	0	1	1	1	1	1	1	1	0	0	0	0	0	0	0	0	0	0	0	0	0
MurphyR_2019_SRR7411320_bin.12	Bifidobacterium pseudocatenulatum	0	0	0	0	0	0	0	1	1	1	0	1	0	0	0	0	0	0	0	0	0	0	0	0
MurphyR_2019_SRR7411322_bin.5	Bifidobacterium adolescentis	0	0	0	0	0	0	0	0	1	0	0	0	0	0	0	0	0	0	0	0	0	0	0	0
MurphyR_2019_SRR7411324_bin.3	Bifidobacterium pseudocatenulatum	0	0	0	0	0	0	0	1	1	1	0	1	0	0	0	0	0	0	0	0	0	0	0	0
MurphyR_2019_SRR7411325_bin.2	Bifidobacterium breve	1	1	1	0	1	1	1	1	1	1	1	1	0	0	0	0	1	1	1	1	1	1	1	1
MurphyR_2019_SRR7411326_bin.6	Bifidobacterium longum subsp. longum	0	0	0	0	0	0	0	1	1	1	1	0	0	0	0	0	0	0	0	0	0	0	0	0
MurphyR_2019_SRR7411326_bin.8	Bifidobacterium pseudocatenulatum	0	0	0	0	0	0	0	1	1	1	0	1	0	0	0	0	0	0	0	0	0	0	0	0
MurphyR_2019_SRR7411327_bin.1	Bifidobacterium pseudocatenulatum	0	0	0	0	0	0	0	1	1	1	0	1	0	0	0	0	0	0	0	0	0	0	0	0
MurphyR_2019_SRR7411328_bin.11	Bifidobacterium globosum	0	0	0	0	0	0	0	1	1	1	0	1	0	0	0	0	0	0	0	0	0	0	0	0
MurphyR_2019_SRR7411332_bin.2	Bifidobacterium pseudocatenulatum	0	0	0	0	0	0	0	1	1	1	0	1	0	0	0	0	0	0	0	0	0	0	0	0
MurphyR_2019_SRR7411332_bin.5	Bifidobacterium bifidum	1	1	1	1	0	0	0	1	1	1	0	1	0	0	0	0	0	0	0	0	0	0	0	0
MurphyR_2019_SRR7411334_bin.3	Bifidobacterium longum subsp. longum	0	0	0	0	0	0	0	1	1	1	1	0	0	0	0	0	0	0	0	0	0	0	0	0
MurphyR_2019_SRR7411337_bin.2	Bifidobacterium longum subsp. longum	0	0	0	0	0	0	0	1	1	1	1	0	0	0	0	0	0	0	0	0	0	0	0	0
MurphyR_2019_SRR7411337_bin.4	Bifidobacterium adolescentis	0	0	0	0	0	0	0	0	1	0	0	0	0	0	0	0	0	0	0	0	0	0	0	0
MurphyR_2019_SRR7411338_bin.1	Bifidobacterium longum subsp. longum	0	0	0	0	0	0	0	1	1	1	1	0	0	0	0	0	0	0	0	0	0	0	0	0
MurphyR_2019_SRR7411338_bin.2	Bifidobacterium bifidum	1	1	1	1	0	0	0	1	1	1	0	1	0	0	0	0	0	0	0	0	0	0	0	0
MurphyR_2019_SRR7411340_bin.2	Bifidobacterium pseudocatenulatum	0	0	0	0	0	0	0	1	1	1	0	1	0	0	0	0	0	0	0	0	0	0	0	0
MurphyR_2019_SRR7411340_bin.4	Bifidobacterium longum subsp. longum	0	0	0	0	0	0	0	1	1	1	1	0	0	0	0	0	0	0	0	0	0	0	0	0
MurphyR_2019_SRR7411342_bin.3	Bifidobacterium longum subsp. longum	0	0	0	0	0	0	0	1	1	1	1	0	0	0	0	0	0	0	0	0	0	0	0	0
MurphyR_2019_SRR7411345_bin.4	Bifidobacterium breve	1	1	1	0	1	1	1	1	1	1	0	1	0	0	0	0	1	1	1	1	1	1	1	1
MurphyR_2019_SRR7411348_bin.11	Bifidobacterium pseudocatenulatum	0	0	0	0	0	0	0	1	1	1	0	1	0	0	0	0	0	0	0	0	0	0	0	0
MurphyR_2019_SRR7411349_bin.6	Bifidobacterium longum subsp. longum	0	0	0	0	0	0	0	1	1	1	1	0	0	0	0	0	0	0	0	0	0	0	0	0
MurphyR_2019_SRR7411350_bin.6	Bifidobacterium pseudocatenulatum	0	0	0	0	0	0	0	1	1	1	0	1	0	0	0	0	0	0	0	0	0	0	0	0
MurphyR_2019_SRR7411351_bin.12	Bifidobacterium longum subsp. longum	0	0	0	0	0	0	0	1	1	1	1	0	0	0	0	0	0	0	0	0	0	0	0	0
MurphyR_2019_SRR7411352_bin.1	Bifidobacterium bifidum	1	1	1	1	0	0	0	1	1	1	0	1	0	0	0	0	0	0	0	0	0	0	0	0
MurphyR_2019_SRR7411353_bin.5	Bifidobacterium breve	1	1	1	0	1	1	1	1	1	1	0	1	0	0	0	0	0	0	0	0	0	0	0	0
MurphyR_2019_SRR7411353_bin.7	Bifidobacterium pseudocatenulatum	0	0	0	0	0	0	0	1	1	1	0	1	0	0	0	0	0	0	0	0	0	0	0	0
MurphyR_2019_SRR7411356_bin.13	Bifidobacterium bifidum	1	1	1	1	0	0	0	1	1	1	0	1	0	0	0	0	0	0	0	0	0	0	0	0
MurphyR_2019_SRR7411362_bin.12	Bifidobacterium longum subsp. longum	0	0	0	0	0	0	0	1	1	1	1	0	0	0	0	0	0	0	0	0	0	0	0	0
MurphyR_2019_SRR7411367_bin.9	Bifidobacterium bifidum	1	1	1	1	0	0	0	0	1	1	0	1	0	0	0	0	0	0	0	0	0	0	0	0
MurphyR_2019_SRR7411369_bin.1	Bifidobacterium bifidum	1	1	1	1	0	0	0	1	1	1	0	1	0	0	0	0	0	0	0	0	0	0	0	0
MurphyR_2019_SRR7411369_bin.2	Bifidobacterium longum subsp. longum	0	0	0	0	0	0	0	1	1	1	1	0	0	0	0	0	0	0	0	0	0	0	0	0
MurphyR_2019_SRR7411373_bin.4	Bifidobacterium longum subsp. longum	0	0	0	0	0	0	0	1	1	1	1	0	0	0	0	0	0	0	0	0	0	0	0	0
MurphyR_2019_SRR7411374_bin.2	Bifidobacterium longum subsp. longum	0	0	0	0	0	0	0	1	1	1	1	0	0	0	0	0	0	0	0	0	0	0	0	0
MurphyR_2019_SRR7411375_bin.4	Bifidobacterium dentium	0	0	0	0	0	0	0	0	1	0	0	0	0	0	0	0	0	0	0	0	0	0	0	0
MurphyR_2019_SRR7411381_bin.3	Bifidobacterium adolescentis	0	0	0	0	0	0	0	0	1	0	0	0	0	0	0	0	0	0	0	0	0	0	0	0
MurphyR_2019_SRR7411382_bin.2	Bifidobacterium longum subsp. longum	0	0	0	0	0	0	0	1	1	1	1	0	0	0	0	0	0	0	0	0	0	0	0	0
MurphyR_2019_SRR7411388_bin.2	Bifidobacterium bifidum	1	1	1	1	0	0	0	1	1	1	0	1	0	0	0	0	0	0	0	0	0	0	0	0
MurphyR_2019_SRR7411388_bin.3	Bifidobacterium breve	1	1	1	0	1	1	1	1	1	1	0	1	0	0	0	0	1	1	1	1	1	1	1	1
MurphyR_2019_SRR7411388_bin.4	Bifidobacterium pseudocatenulatum	0	0	0	0	0	0	0	1	1	1	0	1	0	0	0	0	0	0	0	0	0	0	0	0
MurphyR_2019_SRR7411389_bin.2	Bifidobacterium longum subsp. longum	0	0	0	0	0	0	0	1	1	1	1	0	0	0	0	0	0	0	0	0	0	0	0	0
MurphyR_2019_SRR7411392_bin.3	Bifidobacterium bifidum	1	1	1	1	0	0	0	1	1	1	0	1	0	0	0	0	0	0	0	0	0	0	0	0
MurphyR_2019_SRR7411396_bin.3	Bifidobacterium longum subsp. infantis	1	0	0	0	1	1	1	1	1	1	1	0	0	0	0	0	0	0	0	0	0	0	0	0
MurphyR_2019_SRR7411400_bin.10	Bifidobacterium bifidum	1	1	1	1	0	0	0	1	1	1	0	1	0	0	0	0	0	0	0	0	0	0	0	0
MurphyR_2019_SRR7411401_bin.10	Bifidobacterium longum subsp. longum	0	0	0	0	0	0	0	1	1	1	1	0	0	0	0	0	0	0	0	0	0	0	0	0
MurphyR_2019_SRR7411403_bin.4	Bifidobacterium longum subsp. longum	0	0	0	0	0	0	0	1	1	1	1	0	0	0	0	0	0	0	0	0	0	0	0	0
MurphyR_2019_SRR7411406_bin.11	Bifidobacterium adolescentis	0	0	0	0	0	0	0	0	0	0	0	0	0	0	0	0	0	0	0	0	0	0	0	0
MurphyR_2019_SRR7411406_bin.6	Bifidobacterium longum subsp. longum	0	0	0	0	0	0	0	1	1	1	1	0	0	0	0	0	0	0	0	0	0	0	0	0
MurphyR_2019_SRR7411408_bin.4	Bifidobacterium adolescentis	0	0	0	0	0	0	0	0	0	0	0	0	0	0	0	0	0	0	0	0	0	0	0	0
MurphyR_2019_SRR7411410_bin.1	Bifidobacterium catenulatum subsp. catenulatum	0	0	0	0	0	0	0	0	1	0	0	0	0	0	0	0	0	0	0	0	0	0	0	0
MurphyR_2019_SRR7411410_bin.2	Bifidobacterium longum subsp. longum	0	0	0	0	0	0	0	1	1	1	1	0	0	0	0	0	0	0	0	0	0	0	0	0
N2_071_008G1_dasN2_071_008G1_concoct_4	Bifidobacterium scardovii	1	1	1	1	0	0	0	1	1	1	1	1	0	0	0	0	0	0	0	0	0	0	0	0
N4G05	Bifidobacterium hominis	0	0	0	0	0	0	0	1	1	1	0	1	0	0	0	0	0	0	0	0	0	0	0	0
N5_232_068G1_dasN5_232_068G1_abawaca.6	Bifidobacterium scardovii	1	1	1	1	0	0	0	1	1	1	1	1	0	0	0	0	0	0	0	0	0	0	0	0
N5G01	Bifidobacterium hominis	0	0	0	0	0	0	0	1	1	1	0	1	0	0	0	0	0	0	0	0	0	0	0	0
NCC5000	Bifidobacterium longum subsp. suis	0	0	0	0	0	0	0	1	1	1	1	0	1	1	1	1	0	0	0	0	0	0	0	0
OF01-12LBA	Bifidobacterium adolescentis	0	0	0	0	0	0	0	0	0	0	0	0	0	0	0	0	0	0	0	0	0	0	0	0
OF03-1ACA	Bifidobacterium longum subsp. longum	0	0	0	0	0	0	0	1	1	1	1	0	0	0	0	0	0	0	0	0	0	0	0	0
OF03-5A	Bifidobacterium adolescentis	0	0	0	0	0	0	0	0	0	0	0	0	0	0	0	0	0	0	0	0	0	0	0	0
OF04-5	Bifidobacterium adolescentis	0	0	0	0	0	0	0	0	0	0	0	0	0	0	0	0	0	0	0	0	0	0	0	0
OF05-18A	Bifidobacterium pseudocatenulatum	0	0	0	0	0	0	0	1	1	1	0	1	0	0	0	0	0	0	0	0	0	0	0	0
OF09-20A	Bifidobacterium longum subsp. longum	0	0	0	0	0	0	0	1	1	1	1	0	0	0	0	0	0	0	0	0	0	0	0	0
OF15-7BHAA	Bifidobacterium longum subsp. longum	0	0	0	0	0	0	0	1	1	1	1	0	0	0	0	0	0	0	0	0	0	0	0	0
OF16-3BHA	Bifidobacterium longum subsp. longum	0	0	0	0	0	0	0	1	1	1	1	0	0	0	0	0	0	0	0	0	0	0	0	0
OF23-6MHA	Bifidobacterium pseudocatenulatum	0	0	0	0	0	0	0	1	1	1	0	1	0	0	0	0	0	0	0	0	0	0	0	0
OF24-2pH5A	Bifidobacterium bifidum	1	1	1	1	0	0	0	1	1	1	0	1	0	0	0	0	0	0	0	0	0	0	0	0
OF24-5b13A	Bifidobacterium longum subsp. longum	0	0	0	0	0	0	0	1	1	1	1	0	0	0	0	0	0	0	0	0	0	0	0	0
OF29-1b12A	Bifidobacterium longum subsp. longum	0	0	0	0	0	0	0	1	1	1	1	0	0	0	0	0	0	0	0	0	0	0	0	0
OF30-6pH10A	Bifidobacterium pseudocatenulatum	0	0	0	0	0	0	0	1	1	1	0	1	0	0	0	0	0	0	0	0	0	0	0	0
OF32-3pH5A	Bifidobacterium pseudocatenulatum	0	0	0	0	0	0	0	1	1	1	0	1	0	0	0	0	0	0	0	0	0	0	0	0
OF33-1pH10A	Bifidobacterium longum subsp. longum	0	0	0	0	0	0	0	1	1	1	1	0	0	0	0	0	0	0	0	0	0	0	0	0
OF48-6pH5	Bifidobacterium pseudocatenulatum	0	0	0	0	0	0	0	1	1	1	0	1	0	0	0	0	0	0	0	0	0	0	0	0
OhS_2017_SRR1783777_bin.6	Bifidobacterium dentium	0	0	0	0	0	0	0	0	1	0	0	0	0	0	0	0	0	0	0	0	0	0	0	0
OhS_2017_SRR1785909_bin.5	Bifidobacterium longum subsp. longum	0	0	0	0	0	0	0	1	1	1	1	0	0	0	0	0	0	0	0	0	0	0	0	0
OhS_2017_SRR1793408_bin.8	Bifidobacterium pseudocatenulatum	0	0	0	0	0	0	0	1	1	1	0	1	0	0	0	0	0	0	0	0	0	0	0	0
OhS_2017_SRR1802723_bin.8	Bifidobacterium bifidum	1	1	1	1	0	0	0	1	1	1	0	1	0	0	0	0	0	0	0	0	0	0	0	0
OhS_2017_SRR1818241_bin.1	Bifidobacterium breve	1	1	1	0	1	1	1	1	1	1	0	1	0	0	0	0	1	1	1	1	1	1	1	1
OhS_2017_SRR1821190_bin.4	Bifidobacterium dentium	0	0	0	0	0	0	0	0	1	1	0	0	0	0	0	0	0	0	0	0	0	0	0	0
OhS_2017_SRR1822319_bin.3	Bifidobacterium breve	1	1	1	0	1	1	1	1	1	1	0	0	0	0	0	0	0	0	0	0	0	0	0	0
OhS_2017_SRR1825362_bin.9	Bifidobacterium bifidum	1	1	1	1	0	0	0	1	1	1	0	1	0	0	0	0	0	0	0	0	0	0	0	0
OhS_2017_SRR1825367_bin.10	Bifidobacterium bifidum	1	1	1	1	0	0	0	1	1	1	0	1	0	0	0	0	0	0	0	0	0	0	0	0
OhS_2017_SRR2155554_bin.2	Bifidobacterium breve	1	1	1	0	1	1	1	1	1	1	0	1	0	0	0	0	1	1	1	1	1	1	1	1
OM05-2	Bifidobacterium pseudocatenulatum	0	0	0	0	0	0	0	1	1	1	0	1	0	0	0	0	0	0	0	0	0	0	0	0
OM06-6BHA	Bifidobacterium bifidum	1	1	1	1	0	0	0	1	1	1	0	1	0	0	0	0	0	0	0	0	0	0	0	0
OM10-8	Bifidobacterium pseudocatenulatum	0	0	0	0	0	0	0	1	1	1	0	1	0	0	0	0	0	0	0	0	0	0	0	0
OM11-4BHA	Bifidobacterium dentium	0	0	0	0	0	0	0	0	1	0	0	0	0	0	0	0	0	0	0	0	0	0	0	0
OM15-10A	Bifidobacterium pseudocatenulatum	0	0	0	0	0	0	0	1	1	1	0	1	0	0	0	0	0	0	0	0	0	0	0	0
OM15-11BHAA	Bifidobacterium longum subsp. longum	0	0	0	0	0	0	0	1	1	1	1	0	0	0	0	0	0	0	0	0	0	0	0	0
OM15-1A	Bifidobacterium bifidum	1	1	1	1	0	0	0	1	1	1	0	1	0	0	0	0	0	0	0	0	0	0	0	0
OM16-13BHA	Bifidobacterium longum subsp. longum	0	0	0	0	0	0	0	1	1	1	1	0	0	0	0	0	0	0	0	0	0	0	0	0
ParnanenK_2018_SRR5723797_bin.4	Bifidobacterium breve	1	1	1	0	1	1	1	1	1	1	0	1	0	0	0	0	1	1	1	1	1	1	1	1
ParnanenK_2018_SRR5723804_bin.1	Bifidobacterium catenulatum subsp. catenulatum	0	0	0	0	0	0	0	1	1	1	0	1	0	0	0	0	0	0	0	0	0	0	0	0
ParnanenK_2018_SRR5723805_bin.2	Bifidobacterium longum subsp. longum	0	0	0	0	0	0	0	1	1	1	1	0	0	0	0	0	0	0	0	0	0	0	0	0
ParnanenK_2018_SRR5723808_bin.5	Bifidobacterium longum subsp. longum	0	0	0	0	0	0	0	1	1	1	1	0	0	0	0	0	0	0	0	0	0	0	0	0
ParnanenK_2018_SRR5723820_bin.3	Bifidobacterium pseudocatenulatum	0	0	0	0	0	0	0	1	1	1	0	1	0	0	0	0	0	0	0	0	0	0	0	0
ParnanenK_2018_SRR5723821_bin.5	Bifidobacterium longum subsp. longum	0	0	0	0	0	0	0	1	1	1	1	0	0	0	0	0	0	0	0	0	0	0	0	0
ParnanenK_2018_SRR5723828_bin.1	Bifidobacterium breve	1	1	1	0	1	1	1	1	1	1	0	1	0	0	0	0	1	1	1	1	1	1	1	1
ParnanenK_2018_SRR5723828_bin.6	Bifidobacterium dentium	0	0	0	0	0	0	0	0	1	0	0	0	0	0	0	0	0	0	0	0	0	0	0	0
ParnanenK_2018_SRR5723838_bin.4	Bifidobacterium breve	1	1	1	0	1	1	1	1	1	1	0	1	0	0	0	0	1	1	1	1	1	1	1	1
ParnanenK_2018_SRR5723839_bin.1	Bifidobacterium longum subsp. longum	0	0	0	0	0	0	0	1	1	1	1	0	0	0	0	0	0	0	0	0	0	0	0	0
ParnanenK_2018_SRR5723839_bin.4	Bifidobacterium pseudocatenulatum	0	0	0	0	0	0	0	1	1	1	0	1	0	0	0	0	0	0	0	0	0	0	0	0
ParnanenK_2018_SRR5723847_bin.1	Bifidobacterium dentium	0	0	0	0	0	0	0	0	1	1	0	0	0	0	0	0	0	0	0	0	0	0	0	0
ParnanenK_2018_SRR5723847_bin.4	Bifidobacterium longum subsp. longum	0	0	0	0	0	0	0	1	1	1	1	0	0	0	0	0	0	0	0	0	0	0	0	0
ParnanenK_2018_SRR5723855_bin.7	Bifidobacterium longum subsp. longum	0	0	0	0	0	0	0	1	1	1	1	0	0	0	0	0	0	0	0	0	0	0	0	0
ParnanenK_2018_SRR5723856_bin.1	Bifidobacterium pseudocatenulatum	0	0	0	0	0	0	0	1	1	1	0	1	0	0	0	0	0	0	0	0	0	0	0	0
ParnanenK_2018_SRR5723856_bin.5	Bifidobacterium longum subsp. longum	0	0	0	0	0	0	0	1	1	1	1	0	0	0	0	0	0	0	0	0	0	0	0	0
ParnanenK_2018_SRR5723857_bin.8	Bifidobacterium longum subsp. longum	0	0	0	0	0	0	0	1	1	1	1	0	0	0	0	0	0	0	0	0	0	0	0	0
ParnanenK_2018_SRR5723862_bin.1	Bifidobacterium longum subsp. longum	0	0	0	0	0	0	0	1	1	1	1	0	0	0	0	0	0	0	0	0	0	0	0	0
ParnanenK_2018_SRR5723875_bin.6	Bifidobacterium breve	1	1	1	0	1	1	1	1	1	1	0	1	0	0	0	0	1	1	1	1	1	1	1	1
ParnanenK_2018_SRR5723876_bin.3	Bifidobacterium breve	1	1	1	0	1	1	1	1	1	1	0	1	0	0	0	0	1	1	1	1	1	1	1	1
ParnanenK_2018_SRR5723876_bin.5	Bifidobacterium catenulatum subsp. catenulatum	0	0	0	0	0	0	0	0	1	0	0	0	0	0	0	0	0	0	0	0	0	0	0	0
ParnanenK_2018_SRR5723877_bin.2	Bifidobacterium longum subsp. longum	0	0	0	0	0	0	0	1	1	1	1	0	0	0	0	0	0	0	0	0	0	0	0	0
ParnanenK_2018_SRR5723885_bin.1	Bifidobacterium breve	1	1	1	0	1	1	1	1	1	1	0	1	0	0	0	0	1	1	1	1	1	1	1	1
RahmanSF_2018_SRR5963144_bin.3	Bifidobacterium dentium	0	0	0	0	0	0	0	0	1	0	0	0	0	0	0	0	0	0	0	0	0	0	0	0
RahmanSF_2018_SRR5963167_bin.1	Bifidobacterium longum subsp. nov.	0	0	0	0	0	0	0	0	1	1	1	0	0	0	1	1	0	0	0	0	0	0	0	0
RahmanSF_2018_SRR5963325_bin.10	Bifidobacterium breve	1	1	1	0	1	1	1	1	1	1	0	1	0	0	0	0	1	1	1	1	1	1	1	1
RahmanSF_2018_SRR5963329_bin.2	Bifidobacterium longum subsp. longum	0	0	0	0	0	0	0	1	1	1	1	0	0	0	0	0	0	0	0	0	0	0	0	0
RahmanSF_2018_SRR5963372_bin.4	Bifidobacterium breve	1	1	1	0	1	1	1	1	1	1	0	1	0	0	0	0	1	1	1	1	1	1	1	1
RahmanSF_2018_SRR5963390_bin.16	Bifidobacterium longum subsp. longum	0	0	0	0	0	0	0	0	1	1	1	0	0	0	0	0	0	0	0	0	0	0	0	0
RahmanSF_2018_SRR5963409_bin.9	Bifidobacterium breve	1	1	1	0	1	1	1	1	1	1	0	1	0	0	0	0	1	1	1	1	1	1	1	1
RahmanSF_2018_SRR5963434_bin.13	Bifidobacterium longum subsp. longum	0	0	0	0	0	0	0	1	1	1	1	0	0	0	0	0	0	0	0	0	0	0	0	0
RavehSadkaT_2015_SRR1779118_bin.5	Bifidobacterium dentium	0	0	0	0	0	0	0	0	1	0	0	0	0	0	0	0	0	0	0	0	0	0	0	0
RavehSadkaT_2016_SRR6257467_bin.12	Bifidobacterium breve	1	1	1	0	1	1	1	1	1	1	0	1	0	0	0	0	1	1	1	1	1	1	1	1
RoseG_2017_ERR1600427_bin.2	Bifidobacterium dentium	0	0	0	0	0	0	0	0	1	0	0	0	0	0	0	0	0	0	0	0	0	0	0	0
RoseG_2017_ERR1600427_bin.6	Bifidobacterium breve	1	1	1	0	1	1	1	1	1	1	0	1	0	0	0	0	1	1	1	1	1	1	1	1
RoseG_2017_ERR1600432_bin.2	Bifidobacterium dentium	0	0	0	0	0	0	0	0	1	0	0	0	0	0	0	0	0	0	0	0	0	0	0	0
RoseG_2017_ERR1600437_bin.2	Bifidobacterium breve	1	1	1	0	1	1	1	1	1	1	0	1	0	0	0	0	1	1	1	1	1	1	1	1
RoseG_2017_ERR1600438_bin.2	Bifidobacterium breve	1	1	1	1	1	1	1	1	1	1	0	1	0	0	0	0	1	1	1	1	1	1	1	1
RTP21358st1_B7_RTP21358_211008	Bifidobacterium angulatum	0	0	0	0	0	0	0	0	0	0	0	0	0	0	0	0	0	0	0	0	0	0	0	0
RTP21484st1_D10_RTP21484_190118	Bifidobacterium angulatum	0	0	0	0	0	0	0	0	0	0	0	0	0	0	0	0	0	0	0	0	0	0	0	0
ShaoY_2019_ERR3404624_bin.5	Bifidobacterium bifidum	1	1	1	1	0	0	0	1	1	1	0	1	0	0	0	0	0	0	0	0	0	0	0	0
ShaoY_2019_ERR3404628_bin.3	Bifidobacterium dentium	0	0	0	0	0	0	0	0	1	1	0	0	0	0	0	0	0	0	0	0	0	0	0	0
ShaoY_2019_ERR3404632_bin.2	Bifidobacterium longum subsp. infantis	1	0	0	0	1	1	1	1	1	1	1	1	0	0	0	0	0	0	0	0	0	0	0	0
ShaoY_2019_ERR3404635_bin.6	Bifidobacterium dentium	0	0	0	0	0	0	0	1	1	1	0	0	0	0	0	0	0	0	0	0	0	0	0	0
ShaoY_2019_ERR3404654_bin.5	Bifidobacterium longum subsp. longum	0	0	0	0	0	0	0	1	1	1	1	0	0	0	0	0	0	0	0	0	0	0	0	0
ShaoY_2019_ERR3404658_bin.3	Bifidobacterium breve	1	1	1	0	1	1	1	1	1	1	0	1	0	0	0	0	0	0	0	0	0	0	0	0
ShaoY_2019_ERR3404671_bin.3	Bifidobacterium longum subsp. longum	0	0	0	0	0	0	0	1	1	1	1	0	0	0	0	0	0	0	0	0	0	0	0	0
ShaoY_2019_ERR3404671_bin.8	Bifidobacterium pseudocatenulatum	0	0	0	0	0	0	0	1	1	1	0	1	0	0	0	0	0	0	0	0	0	0	0	0
ShaoY_2019_ERR3404677_bin.1	Bifidobacterium pseudocatenulatum	0	0	0	0	0	0	0	1	1	1	0	1	0	0	0	0	0	0	0	0	0	0	0	0
ShaoY_2019_ERR3404677_bin.2	Bifidobacterium bifidum	1	1	1	1	0	0	0	1	1	1	0	1	0	0	0	0	0	0	0	0	0	0	0	0
ShaoY_2019_ERR3404681_bin.9	Bifidobacterium longum subsp. nov.	0	0	0	0	0	0	0	0	1	1	1	0	0	0	1	1	0	0	0	0	0	0	0	0
ShaoY_2019_ERR3404684_bin.1	Bifidobacterium breve	1	1	1	0	1	1	1	1	1	1	0	1	0	0	0	0	1	1	1	1	1	1	1	1
ShaoY_2019_ERR3404686_bin.2	Bifidobacterium adolescentis	0	0	0	0	0	0	0	0	1	0	0	0	0	0	0	0	0	0	0	0	0	0	0	0
ShaoY_2019_ERR3404689_bin.4	Bifidobacterium adolescentis	0	0	0	0	0	0	0	0	1	0	0	0	0	0	0	0	0	0	0	0	0	0	0	0
ShaoY_2019_ERR3404689_bin.7	Bifidobacterium longum subsp. longum	0	0	0	0	0	0	0	1	1	1	1	0	0	0	0	0	0	0	0	0	0	0	0	0
ShaoY_2019_ERR3404691_bin.2	Bifidobacterium bifidum	1	1	1	1	0	0	0	1	1	1	0	1	0	0	0	0	0	0	0	0	0	0	0	0
ShaoY_2019_ERR3404692_bin.7	Bifidobacterium longum subsp. longum	0	0	0	0	0	0	0	1	1	1	1	0	0	0	0	0	0	0	0	0	0	0	0	0
ShaoY_2019_ERR3404692_bin.8	Bifidobacterium dentium	0	0	0	0	0	0	0	0	1	1	0	0	0	0	0	0	0	0	0	0	0	0	0	0
ShaoY_2019_ERR3404697_bin.6	Bifidobacterium pseudocatenulatum	0	0	0	0	0	0	0	1	1	1	0	1	0	0	0	0	0	0	0	0	0	0	0	0
ShaoY_2019_ERR3404701_bin.2	Bifidobacterium adolescentis	0	0	0	0	0	0	0	0	0	0	0	0	0	0	0	0	0	0	0	0	0	0	0	0
ShaoY_2019_ERR3404703_bin.3	Bifidobacterium adolescentis	0	0	0	0	0	0	0	0	1	0	0	0	0	0	0	0	0	0	0	0	0	0	0	0
ShaoY_2019_ERR3404704_bin.4	Bifidobacterium longum subsp. longum	0	0	0	0	0	0	0	1	1	1	1	0	0	0	0	0	0	0	0	0	0	0	0	0
ShaoY_2019_ERR3404706_bin.7	Bifidobacterium adolescentis	0	0	0	0	0	0	0	0	0	0	0	0	0	0	0	0	0	0	0	0	0	0	0	0
ShaoY_2019_ERR3404708_bin.3	Bifidobacterium breve	1	1	1	1	0	0	0	1	1	1	0	1	0	0	0	0	1	1	1	1	1	1	1	1
ShaoY_2019_ERR3404708_bin.7	Bifidobacterium bifidum	1	1	1	1	0	0	0	1	1	1	0	1	0	0	0	0	0	0	0	0	0	0	0	0
ShaoY_2019_ERR3404709_bin.1	Bifidobacterium longum subsp. longum	0	0	0	0	0	0	0	1	1	1	1	0	0	0	0	0	0	0	0	0	0	0	0	0
ShaoY_2019_ERR3404711_bin.2	Bifidobacterium longum subsp. longum	0	0	0	0	0	0	0	1	1	1	1	0	0	0	0	0	0	0	0	0	0	0	0	0
ShaoY_2019_ERR3404711_bin.3	Bifidobacterium bifidum	1	1	1	1	0	0	0	1	1	1	0	1	0	0	0	0	0	0	0	0	0	0	0	0
ShaoY_2019_ERR3404722_bin.4	Bifidobacterium longum subsp. longum	0	0	0	0	0	0	0	1	1	1	1	0	0	0	0	0	0	0	0	0	0	0	0	0
ShaoY_2019_ERR3404722_bin.5	Bifidobacterium bifidum	1	1	1	1	0	0	0	1	1	1	0	1	0	0	0	0	0	0	0	0	0	0	0	0
ShaoY_2019_ERR3404722_bin.7	Bifidobacterium pseudocatenulatum	0	0	0	0	0	0	0	1	1	1	0	1	0	0	0	0	0	0	0	0	0	0	0	0
ShaoY_2019_ERR3404724_bin.2	Bifidobacterium breve	1	1	1	0	1	1	1	1	1	1	0	1	0	0	0	0	1	1	1	1	1	1	1	1
ShaoY_2019_ERR3404727_bin.8	Bifidobacterium longum subsp. longum	0	0	0	0	0	0	0	1	1	1	1	0	0	0	0	0	0	0	0	0	0	0	0	0
ShaoY_2019_ERR3404728_bin.1	Bifidobacterium longum subsp. longum	0	0	0	0	0	0	0	1	1	1	1	0	0	0	0	0	0	0	0	0	0	0	0	0
ShaoY_2019_ERR3404729_bin.4	Bifidobacterium adolescentis	0	0	0	0	0	0	0	0	1	0	0	0	0	0	0	0	0	0	0	0	0	0	0	0
ShaoY_2019_ERR3404729_bin.6	Bifidobacterium longum subsp. longum	0	0	0	0	0	0	0	1	1	1	1	0	0	0	0	0	0	0	0	0	0	0	0	0
ShaoY_2019_ERR3404734_bin.10	Bifidobacterium catenulatum subsp. catenulatum	0	0	0	0	0	0	0	1	1	1	0	1	0	0	0	0	0	0	0	0	0	0	0	0
ShaoY_2019_ERR3404740_bin.2	Bifidobacterium bifidum	1	1	1	1	0	0	0	1	1	1	0	1	0	0	0	0	0	0	0	0	0	0	0	0
ShaoY_2019_ERR3404740_bin.5	Bifidobacterium longum subsp. longum	0	0	0	0	0	0	0	1	1	1	1	0	0	0	0	0	0	0	0	0	0	0	0	0
ShaoY_2019_ERR3404740_bin.8	Bifidobacterium pseudocatenulatum	0	0	0	0	0	0	0	1	1	1	0	1	0	0	0	0	0	0	0	0	0	0	0	0
ShaoY_2019_ERR3404742_bin.9	Bifidobacterium pseudocatenulatum	0	0	0	0	0	0	0	1	1	1	0	1	0	0	0	0	0	0	0	0	0	0	0	0
ShaoY_2019_ERR3404754_bin.2	Bifidobacterium bifidum	1	1	1	1	0	0	0	1	1	1	0	1	0	0	0	0	0	0	0	0	0	0	0	0
ShaoY_2019_ERR3404754_bin.8	Bifidobacterium longum subsp. longum	0	0	0	0	0	0	0	1	1	1	1	0	0	0	0	0	0	0	0	0	0	0	0	0
ShaoY_2019_ERR3404757_bin.3	Bifidobacterium dentium	0	0	0	0	0	0	0	0	1	0	0	0	0	0	0	0	0	0	0	0	0	0	0	0
ShaoY_2019_ERR3404758_bin.2	Bifidobacterium longum subsp. longum	0	0	0	0	0	0	0	1	1	1	1	0	0	0	0	0	0	0	0	0	0	0	0	0
ShaoY_2019_ERR3404758_bin.6	Bifidobacterium dentium	0	0	0	0	0	0	0	0	1	1	0	0	0	0	0	0	0	0	0	0	0	0	0	0
ShaoY_2019_ERR3404776_bin.1	Bifidobacterium longum subsp. infantis	1	0	0	0	1	1	1	1	1	1	1	0	0	0	0	0	0	0	0	0	0	0	0	0
ShaoY_2019_ERR3404778_bin.2	Bifidobacterium breve	1	1	1	0	1	1	1	1	1	1	0	1	0	0	0	0	1	1	1	1	1	1	1	1
ShaoY_2019_ERR3404781_bin.9	Bifidobacterium pseudocatenulatum	0	0	0	0	0	0	0	1	1	1	0	1	0	0	0	0	0	0	0	0	0	0	0	0
ShaoY_2019_ERR3404782_bin.13	Bifidobacterium longum subsp. longum	0	0	0	0	0	0	0	1	1	1	1	0	0	0	0	0	0	0	0	0	0	0	0	0
ShaoY_2019_ERR3404791_bin.6	Bifidobacterium breve	1	1	1	1	1	1	1	1	1	1	0	1	0	0	0	0	1	1	1	1	1	1	1	1
ShaoY_2019_ERR3404796_bin.7	Bifidobacterium breve	1	1	1	0	1	1	1	1	1	1	0	1	0	0	0	0	1	1	1	1	1	1	1	1
ShaoY_2019_ERR3404798_bin.7	Bifidobacterium pseudocatenulatum	0	0	0	0	0	0	0	1	1	1	0	1	0	0	0	0	0	0	0	0	0	0	0	0
ShaoY_2019_ERR3404800_bin.1	Bifidobacterium dentium	0	0	0	0	0	0	0	0	1	1	0	0	0	0	0	0	0	0	0	0	0	0	0	0
ShaoY_2019_ERR3404801_bin.2	Bifidobacterium pseudocatenulatum	0	0	0	0	0	0	0	1	1	1	0	1	0	0	0	0	0	0	0	0	0	0	0	0
ShaoY_2019_ERR3404801_bin.3	Bifidobacterium longum subsp. longum	0	0	0	0	0	0	0	1	1	1	1	0	0	0	0	0	0	0	0	0	0	0	0	0
ShaoY_2019_ERR3404802_bin.9	Bifidobacterium adolescentis	0	0	0	0	0	0	0	0	1	0	0	0	0	0	0	0	0	0	0	0	0	0	0	0
ShaoY_2019_ERR3404803_bin.3	Bifidobacterium breve	1	1	1	0	1	1	1	1	1	1	0	1	0	0	0	0	1	1	1	1	1	1	1	1
ShaoY_2019_ERR3404805_bin.2	Bifidobacterium longum subsp. longum	0	0	0	0	0	0	0	1	1	1	1	0	0	0	0	0	0	0	0	0	0	0	0	0
ShaoY_2019_ERR3404813_bin.5	Bifidobacterium bifidum	1	1	1	1	0	0	0	1	1	1	0	1	0	0	0	0	0	0	0	0	0	0	0	0
ShaoY_2019_ERR3404816_bin.13	Bifidobacterium pseudocatenulatum	0	0	0	0	0	0	0	1	1	1	0	1	0	0	0	0	0	0	0	0	0	0	0	0
ShaoY_2019_ERR3404816_bin.6	Bifidobacterium longum subsp. longum	0	0	0	0	0	0	0	1	1	1	1	0	0	0	0	0	0	0	0	0	0	0	0	0
ShaoY_2019_ERR3404818_bin.1	Bifidobacterium longum subsp. longum	0	0	0	0	0	0	0	1	1	1	1	0	0	0	0	0	0	0	0	0	0	0	0	0
ShaoY_2019_ERR3404820_bin.5	Bifidobacterium longum subsp. longum	0	0	0	0	0	0	0	1	1	1	1	0	0	0	0	0	0	0	0	0	0	0	0	0
ShaoY_2019_ERR3404824_bin.10	Bifidobacterium pseudocatenulatum	0	0	0	0	0	0	0	1	1	1	0	1	0	0	0	0	0	0	0	0	0	0	0	0
ShaoY_2019_ERR3404824_bin.3	Bifidobacterium longum subsp. longum	0	0	0	0	0	0	0	1	1	1	1	0	0	0	0	0	0	0	0	0	0	0	0	0
ShaoY_2019_ERR3404827_bin.3	Bifidobacterium bifidum	1	1	1	1	0	0	0	1	1	1	0	1	0	0	0	0	0	0	0	0	0	0	0	0
ShaoY_2019_ERR3404831_bin.12	Bifidobacterium longum subsp. longum	0	0	0	0	0	0	0	1	1	1	1	0	0	0	0	0	0	0	0	0	0	0	0	0
ShaoY_2019_ERR3404831_bin.25	Bifidobacterium bifidum	1	1	1	1	0	0	0	1	1	1	0	1	0	0	0	0	0	0	0	0	0	0	0	0
ShaoY_2019_ERR3404834_bin.1	Bifidobacterium breve	1	1	1	1	0	0	0	1	1	1	0	1	0	0	0	0	1	1	1	1	1	1	1	1
ShaoY_2019_ERR3404841_bin.5	Bifidobacterium longum subsp. nov.	0	0	0	0	0	0	0	0	1	1	1	0	0	0	1	1	0	0	0	0	0	0	0	0
ShaoY_2019_ERR3404841_bin.7	Bifidobacterium scardovii	1	1	1	1	0	0	0	1	1	1	1	1	0	0	0	0	0	0	0	0	0	0	0	0
ShaoY_2019_ERR3404841_bin.8	Bifidobacterium dentium	0	0	0	0	0	0	0	0	0	0	0	0	0	0	0	0	0	0	0	0	0	0	0	0
ShaoY_2019_ERR3404843_bin.3	Bifidobacterium pseudocatenulatum	0	0	0	0	0	0	0	1	1	1	0	1	0	0	0	0	0	0	0	0	0	0	0	0
ShaoY_2019_ERR3404844_bin.4	Bifidobacterium longum subsp. longum	0	0	0	0	0	0	0	1	1	1	1	0	0	0	0	0	0	0	0	0	0	0	0	0
ShaoY_2019_ERR3404846_bin.2	Bifidobacterium adolescentis	0	0	0	0	0	0	0	0	1	0	0	0	0	0	0	0	0	0	0	0	0	0	0	0
ShaoY_2019_ERR3404846_bin.3	Bifidobacterium bifidum	1	1	1	1	0	0	0	1	1	1	0	1	0	0	0	0	0	0	0	0	0	0	0	0
ShaoY_2019_ERR3404851_bin.7	Bifidobacterium longum subsp. nov.	0	0	0	0	0	0	0	0	1	1	1	0	0	0	1	1	0	0	0	0	0	0	0	0
ShaoY_2019_ERR3404853_bin.5	Bifidobacterium adolescentis	0	0	0	0	0	0	0	0	0	0	0	0	0	0	0	0	0	0	0	0	0	0	0	0
ShaoY_2019_ERR3404854_bin.10	Bifidobacterium bifidum	1	1	1	1	0	0	0	1	1	1	0	1	0	0	0	0	0	0	0	0	0	0	0	0
ShaoY_2019_ERR3404854_bin.5	Bifidobacterium dentium	0	0	0	0	0	0	0	0	1	1	0	0	0	0	0	0	0	0	0	0	0	0	0	0
ShaoY_2019_ERR3404854_bin.9	Bifidobacterium longum subsp. longum	0	0	0	0	0	0	0	1	1	1	1	0	0	0	0	0	0	0	0	0	0	0	0	0
ShaoY_2019_ERR3404859_bin.9	Bifidobacterium dentium	0	0	0	0	0	0	0	0	1	1	0	0	0	0	0	0	0	0	0	0	0	0	0	0
ShaoY_2019_ERR3404862_bin.3	Bifidobacterium longum subsp. nov.	0	0	0	0	0	0	0	0	1	1	1	0	0	0	1	1	0	0	0	0	0	0	0	0
ShaoY_2019_ERR3404866_bin.3	Bifidobacterium breve	1	1	1	0	1	1	1	1	1	1	0	1	0	0	0	0	0	0	0	0	0	0	0	0
ShaoY_2019_ERR3404875_bin.1	Bifidobacterium breve	1	1	1	1	1	1	1	1	1	1	0	1	0	0	0	0	1	1	1	1	1	1	1	1
ShaoY_2019_ERR3404880_bin.10	Bifidobacterium bifidum	1	1	1	1	0	0	0	1	1	1	0	1	0	0	0	0	0	0	0	0	0	0	0	0
ShaoY_2019_ERR3404884_bin.2	Bifidobacterium breve	1	1	1	0	1	1	1	1	1	1	0	1	0	0	0	0	1	1	1	1	1	1	1	1
ShaoY_2019_ERR3404885_bin.3	Bifidobacterium adolescentis	0	0	0	0	0	0	0	0	0	0	0	0	0	0	0	0	0	0	0	0	0	0	0	0
ShaoY_2019_ERR3404898_bin.2	Bifidobacterium breve	1	1	1	0	1	1	1	1	1	1	0	0	0	0	0	0	0	0	0	0	0	0	0	0
ShaoY_2019_ERR3404903_bin.2	Bifidobacterium longum subsp. nov.	0	0	0	0	0	0	0	1	1	1	1	0	0	0	1	1	0	0	0	0	0	0	0	0
ShaoY_2019_ERR3404906_bin.9	Bifidobacterium longum subsp. nov.	0	0	0	0	0	0	0	1	1	1	1	0	0	0	1	1	0	0	0	0	0	0	0	0
ShaoY_2019_ERR3404908_bin.1	Bifidobacterium pseudocatenulatum	0	0	0	0	0	0	0	1	1	1	0	1	0	0	0	0	0	0	0	0	0	0	0	0
ShaoY_2019_ERR3404908_bin.7	Bifidobacterium longum subsp. longum	0	0	0	0	0	0	0	0	1	1	1	0	0	0	0	0	0	0	0	0	0	0	0	0
ShaoY_2019_ERR3404910_bin.4	Bifidobacterium dentium	0	0	0	0	0	0	0	0	1	0	0	0	0	0	0	0	0	0	0	0	0	0	0	0
ShaoY_2019_ERR3404916_bin.6	Bifidobacterium longum subsp. longum	0	0	0	0	0	0	0	1	1	1	1	0	0	0	0	0	0	0	0	0	0	0	0	0
ShaoY_2019_ERR3404920_bin.7	Bifidobacterium pseudocatenulatum	0	0	0	0	0	0	0	1	1	1	0	1	0	0	0	0	0	0	0	0	0	0	0	0
ShaoY_2019_ERR3404924_bin.2	Bifidobacterium longum subsp. infantis	1	0	0	0	1	1	1	1	1	1	1	0	0	0	0	0	0	0	0	0	0	0	0	0
ShaoY_2019_ERR3404927_bin.4	Bifidobacterium hominis	0	0	0	0	0	0	0	1	1	1	0	1	0	0	0	0	0	0	0	0	0	0	0	0
ShaoY_2019_ERR3404929_bin.3	Bifidobacterium longum subsp. longum	0	0	0	0	0	0	0	1	1	1	1	0	0	0	0	0	0	0	0	0	0	0	0	0
ShaoY_2019_ERR3404939_bin.2	Bifidobacterium dentium	0	0	0	0	0	0	0	0	1	0	0	0	0	0	0	0	0	0	0	0	0	0	0	0
ShaoY_2019_ERR3404939_bin.5	Bifidobacterium longum subsp. longum	0	0	0	0	0	0	0	1	1	1	1	0	0	0	0	0	0	0	0	0	0	0	0	0
ShaoY_2019_ERR3404940_bin.6	Bifidobacterium dentium	0	0	0	0	0	0	0	0	1	0	0	0	0	0	0	0	0	0	0	0	0	0	0	0
ShaoY_2019_ERR3404945_bin.2	Bifidobacterium pseudocatenulatum	0	0	0	0	0	0	0	1	1	1	0	1	0	0	0	0	0	0	0	0	0	0	0	0
ShaoY_2019_ERR3404945_bin.3	Bifidobacterium bifidum	1	1	1	1	0	0	0	1	1	1	0	1	0	0	0	0	0	0	0	0	0	0	0	0
ShaoY_2019_ERR3404946_bin.3	Bifidobacterium breve	1	1	1	0	1	1	1	1	1	1	0	1	0	0	0	0	1	1	1	1	1	1	1	1
ShaoY_2019_ERR3404949_bin.13	Bifidobacterium breve	1	1	1	1	0	0	0	1	1	1	0	1	0	0	0	0	1	1	1	1	1	1	1	1
ShaoY_2019_ERR3404950_bin.1	Bifidobacterium bifidum	1	1	1	1	0	0	0	1	1	1	0	1	0	0	0	0	0	0	0	0	0	0	0	0
ShaoY_2019_ERR3404958_bin.6	Bifidobacterium longum subsp. longum	0	0	0	0	0	0	0	1	1	1	1	0	0	0	0	0	0	0	0	0	0	0	0	0
ShaoY_2019_ERR3404960_bin.2	Bifidobacterium longum subsp. longum	0	0	0	0	0	0	0	1	1	1	1	0	0	0	0	0	0	0	0	0	0	0	0	0
ShaoY_2019_ERR3404969_bin.1	Bifidobacterium breve	1	1	1	0	1	1	1	1	1	1	0	1	0	0	0	0	0	0	0	0	0	0	0	0
ShaoY_2019_ERR3404970_bin.5	Bifidobacterium hominis	0	0	0	0	0	0	0	1	1	1	0	1	0	0	0	0	0	0	0	0	0	0	0	0
ShaoY_2019_ERR3404976_bin.4	Bifidobacterium longum subsp. longum	0	0	0	0	0	0	0	1	1	1	1	0	0	0	0	0	0	0	0	0	0	0	0	0
ShaoY_2019_ERR3404981_bin.1	Bifidobacterium longum subsp. infantis	1	0	0	0	1	1	1	1	1	1	1	0	0	0	0	0	0	0	0	0	0	0	0	0
ShaoY_2019_ERR3404981_bin.3	Bifidobacterium bifidum	1	1	1	1	0	0	0	1	1	1	0	1	0	0	0	0	0	0	0	0	0	0	0	0
ShaoY_2019_ERR3404985_bin.4	Bifidobacterium breve	1	1	1	0	1	1	1	1	1	1	0	1	0	0	0	0	0	0	0	0	0	0	0	0
ShaoY_2019_ERR3404990_bin.3	Bifidobacterium longum subsp. nov.	0	0	0	0	0	0	0	1	1	1	1	0	0	0	1	1	0	0	0	0	0	0	0	0
ShaoY_2019_ERR3404990_bin.5	Bifidobacterium dentium	0	0	0	0	0	0	0	0	1	0	0	0	0	0	0	0	0	0	0	0	0	0	0	0
ShaoY_2019_ERR3405000_bin.5	Bifidobacterium longum subsp. longum	0	0	0	0	0	0	0	1	1	1	1	0	0	0	0	0	0	0	0	0	0	0	0	0
ShaoY_2019_ERR3405001_bin.2	Bifidobacterium longum subsp. longum	0	0	0	0	0	0	0	1	1	1	1	0	0	0	0	0	0	0	0	0	0	0	0	0
ShaoY_2019_ERR3405003_bin.2	Bifidobacterium longum subsp. longum	0	0	0	0	0	0	0	1	1	1	1	0	0	0	0	0	0	0	0	0	0	0	0	0
ShaoY_2019_ERR3405004_bin.2	Bifidobacterium longum subsp. longum	0	0	0	0	0	0	0	1	1	1	1	0	0	0	0	0	0	0	0	0	0	0	0	0
ShaoY_2019_ERR3405008_bin.1	Bifidobacterium breve	1	1	1	0	1	1	1	1	1	1	0	1	0	0	0	0	0	0	0	0	0	0	0	0
ShaoY_2019_ERR3405013_bin.2	Bifidobacterium longum subsp. longum	0	0	0	0	0	0	0	1	1	1	1	0	0	0	0	0	0	0	0	0	0	0	0	0
ShaoY_2019_ERR3405013_bin.8	Bifidobacterium bifidum	1	1	1	1	0	0	0	1	1	1	0	1	0	0	0	0	0	0	0	0	0	0	0	0
ShaoY_2019_ERR3405013_bin.9	Bifidobacterium adolescentis	0	0	0	0	0	0	0	0	0	0	0	0	0	0	0	0	0	0	0	0	0	0	0	0
ShaoY_2019_ERR3405021_bin.5	Bifidobacterium longum subsp. infantis	1	0	0	0	1	1	1	1	1	1	1	0	0	0	0	0	0	0	0	0	0	0	0	0
ShaoY_2019_ERR3405021_bin.7	Bifidobacterium breve	1	0	0	0	1	1	1	1	1	1	0	1	0	0	0	0	1	1	1	1	1	1	1	1
ShaoY_2019_ERR3405025_bin.12	Bifidobacterium dentium	0	0	0	0	0	0	0	0	1	1	0	0	0	0	0	0	0	0	0	0	0	0	0	0
ShaoY_2019_ERR3405028_bin.5	Bifidobacterium longum subsp. longum	0	0	0	0	0	0	0	1	1	1	1	0	0	0	0	0	0	0	0	0	0	0	0	0
ShaoY_2019_ERR3405034_bin.5	Bifidobacterium adolescentis	0	0	0	0	0	0	0	0	1	0	0	0	0	0	0	0	0	0	0	0	0	0	0	0
ShaoY_2019_ERR3405037_bin.3	Bifidobacterium dentium	0	0	0	0	0	0	0	0	1	1	0	0	0	0	0	0	0	0	0	0	0	0	0	0
ShaoY_2019_ERR3405038_bin.3	Bifidobacterium dentium	0	0	0	0	0	0	0	0	1	1	0	0	0	0	0	0	0	0	0	0	0	0	0	0
ShaoY_2019_ERR3405038_bin.4	Bifidobacterium longum subsp. longum	0	0	0	0	0	0	0	1	1	1	1	0	0	0	0	0	0	0	0	0	0	0	0	0
ShaoY_2019_ERR3405040_bin.6	Bifidobacterium longum subsp. infantis	1	0	0	0	1	1	1	1	1	1	1	0	0	0	0	0	0	0	0	0	0	0	0	0
ShaoY_2019_ERR3405045_bin.5	Bifidobacterium breve	1	1	1	0	1	1	1	1	1	1	0	1	0	0	0	0	0	0	0	0	0	0	0	0
ShaoY_2019_ERR3405050_bin.4	Bifidobacterium pseudocatenulatum	0	0	0	0	0	0	0	1	1	1	0	1	0	0	0	0	0	0	0	0	0	0	0	0
ShaoY_2019_ERR3405056_bin.5	Bifidobacterium bifidum	1	1	1	1	0	0	0	1	1	1	0	1	0	0	0	0	0	0	0	0	0	0	0	0
ShaoY_2019_ERR3405057_bin.4	Bifidobacterium pseudocatenulatum	0	0	0	0	0	0	0	1	1	1	0	1	0	0	0	0	0	0	0	0	0	0	0	0
ShaoY_2019_ERR3405059_bin.2	Bifidobacterium longum subsp. longum	0	0	0	0	0	0	0	1	1	1	1	0	0	0	0	0	0	0	0	0	0	0	0	0
ShaoY_2019_ERR3405065_bin.8	Bifidobacterium catenulatum subsp. kashiwanohense	0	0	0	0	0	0	0	1	1	1	0	1	0	0	0	0	0	0	0	0	0	0	0	0
ShaoY_2019_ERR3405070_bin.3	Bifidobacterium longum subsp. longum	0	0	0	0	0	0	0	1	1	1	1	0	0	0	0	0	0	0	0	0	0	0	0	0
ShaoY_2019_ERR3405071_bin.2	Bifidobacterium pseudocatenulatum	0	0	0	0	0	0	0	1	1	1	0	1	0	0	0	0	0	0	0	0	0	0	0	0
ShaoY_2019_ERR3405073_bin.3	Bifidobacterium pseudocatenulatum	0	0	0	0	0	0	0	1	1	1	0	1	0	0	0	0	0	0	0	0	0	0	0	0
ShaoY_2019_ERR3405074_bin.2	Bifidobacterium longum subsp. longum	0	0	0	0	0	0	0	1	1	1	1	0	0	0	0	0	0	0	0	0	0	0	0	0
ShaoY_2019_ERR3405080_bin.1	Bifidobacterium longum subsp. longum	0	0	0	0	0	0	0	1	1	1	1	0	0	0	0	0	0	0	0	0	0	0	0	0
ShaoY_2019_ERR3405082_bin.2	Bifidobacterium longum subsp. longum	0	0	0	0	0	0	0	1	1	1	1	0	0	0	0	0	0	0	0	0	0	0	0	0
ShaoY_2019_ERR3405084_bin.9	Bifidobacterium longum subsp. longum	0	0	0	0	0	0	0	1	1	1	1	0	0	0	0	0	0	0	0	0	0	0	0	0
ShaoY_2019_ERR3405086_bin.5	Bifidobacterium bifidum	1	1	1	1	0	0	0	1	1	1	0	1	0	0	0	0	0	0	0	0	0	0	0	0
ShaoY_2019_ERR3405089_bin.8	Bifidobacterium longum subsp. infantis	1	0	0	0	1	1	1	1	1	1	1	0	0	0	0	0	0	0	0	0	0	0	0	0
ShaoY_2019_ERR3405095_bin.3	Bifidobacterium longum subsp. longum	0	0	0	0	0	0	0	1	1	1	1	0	0	0	0	0	0	0	0	0	0	0	0	0
ShaoY_2019_ERR3405096_bin.1	Bifidobacterium dentium	0	0	0	0	0	0	0	0	1	0	0	0	0	0	0	0	0	0	0	0	0	0	0	0
ShaoY_2019_ERR3405100_bin.2	Bifidobacterium longum subsp. longum	0	0	0	0	0	0	0	1	1	1	1	0	0	0	0	0	0	0	0	0	0	0	0	0
ShaoY_2019_ERR3405107_bin.3	Bifidobacterium adolescentis	0	0	0	0	0	0	0	0	1	0	0	0	0	0	0	0	0	0	0	0	0	0	0	0
ShaoY_2019_ERR3405107_bin.6	Bifidobacterium longum subsp. longum	0	0	0	0	0	0	0	1	1	1	1	0	0	0	0	0	0	0	0	0	0	0	0	0
ShaoY_2019_ERR3405107_bin.7	Bifidobacterium bifidum	1	1	1	1	0	0	0	1	1	1	0	1	0	0	0	0	0	0	0	0	0	0	0	0
ShaoY_2019_ERR3405108_bin.3	Bifidobacterium bifidum	1	1	1	1	0	0	0	1	1	1	0	1	0	0	0	0	0	0	0	0	0	0	0	0
ShaoY_2019_ERR3405118_bin.4	Bifidobacterium longum subsp. nov.	0	0	0	0	0	0	0	0	1	1	1	0	0	0	1	1	0	0	0	0	0	0	0	0
ShaoY_2019_ERR3405119_bin.12	Bifidobacterium catenulatum subsp. kashiwanohense	0	0	0	0	0	0	0	1	1	1	0	1	0	0	0	0	0	0	0	0	0	0	0	0
ShaoY_2019_ERR3405120_bin.4	Bifidobacterium breve	1	1	1	0	1	1	1	1	1	1	0	1	0	0	0	0	1	1	1	1	1	1	1	1
ShaoY_2019_ERR3405126_bin.3	Bifidobacterium bifidum	1	1	1	1	0	0	0	1	1	1	0	1	0	0	0	0	0	0	0	0	0	0	0	0
ShaoY_2019_ERR3405132_bin.1	Bifidobacterium longum subsp. longum	0	0	0	0	0	0	0	1	1	1	1	0	0	0	0	0	0	0	0	0	0	0	0	0
ShaoY_2019_ERR3405135_bin.3	Bifidobacterium adolescentis	0	0	0	0	0	0	0	0	0	0	0	0	0	0	0	0	0	0	0	0	0	0	0	0
ShaoY_2019_ERR3405136_bin.2	Bifidobacterium breve	1	1	1	0	1	1	1	1	1	1	0	1	0	0	0	0	1	1	1	1	1	1	1	1
ShaoY_2019_ERR3405137_bin.3	Bifidobacterium adolescentis	0	0	0	0	0	0	0	0	1	0	0	0	0	0	0	0	0	0	0	0	0	0	0	0
ShaoY_2019_ERR3405138_bin.3	Bifidobacterium longum subsp. longum	0	0	0	0	0	0	0	1	1	1	1	0	0	0	0	0	0	0	0	0	0	0	0	0
ShaoY_2019_ERR3405140_bin.4	Bifidobacterium longum subsp. infantis	1	0	0	0	1	1	1	1	1	1	1	0	0	0	0	0	0	0	0	0	0	0	0	0
ShaoY_2019_ERR3405148_bin.6	Bifidobacterium adolescentis	0	0	0	0	0	0	0	0	1	0	0	0	0	0	0	0	0	0	0	0	0	0	0	0
ShaoY_2019_ERR3405152_bin.4	Bifidobacterium adolescentis	0	0	0	0	0	0	0	0	1	0	0	0	0	0	0	0	0	0	0	0	0	0	0	0
ShaoY_2019_ERR3405152_bin.5	Bifidobacterium bifidum	1	1	1	1	0	0	0	1	1	1	0	1	0	0	0	0	0	0	0	0	0	0	0	0
ShaoY_2019_ERR3405176_bin.2	Bifidobacterium breve	1	1	1	0	1	1	1	1	1	1	0	1	0	0	0	0	1	1	1	1	1	1	1	1
ShaoY_2019_ERR3405184_bin.2	Bifidobacterium longum subsp. longum	0	0	0	0	0	0	0	1	1	1	1	0	0	0	0	0	0	0	0	0	0	0	0	0
ShaoY_2019_ERR3405189_bin.3	Bifidobacterium breve	1	1	1	1	0	0	0	1	1	1	0	1	0	0	0	0	1	1	1	1	1	1	1	1
ShaoY_2019_ERR3405190_bin.3	Bifidobacterium catenulatum subsp. catenulatum	0	0	0	0	0	0	0	0	0	0	0	0	0	0	0	0	0	0	0	0	0	0	0	0
ShaoY_2019_ERR3405198_bin.3	Bifidobacterium bifidum	1	1	1	1	0	0	0	1	1	1	0	1	0	0	0	0	0	0	0	0	0	0	0	0
ShaoY_2019_ERR3405199_bin.5	Bifidobacterium pseudocatenulatum	0	0	0	0	0	0	0	0	1	0	0	0	0	0	0	0	0	0	0	0	0	0	0	0
ShaoY_2019_ERR3405200_bin.5	Bifidobacterium adolescentis	0	0	0	0	0	0	0	0	0	0	0	0	0	0	0	0	0	0	0	0	0	0	0	0
ShaoY_2019_ERR3405200_bin.6	Bifidobacterium breve	1	1	1	0	1	1	1	1	1	1	0	1	0	0	0	0	1	1	1	1	1	1	1	1
ShaoY_2019_ERR3405208_bin.1	Bifidobacterium adolescentis	0	0	0	0	0	0	0	0	0	0	0	1	0	0	0	0	1	1	1	1	1	1	1	1
ShaoY_2019_ERR3405208_bin.4	Bifidobacterium bifidum	1	1	1	1	0	0	0	1	1	1	0	1	0	0	0	0	0	0	0	0	0	0	0	0
ShaoY_2019_ERR3405209_bin.4	Bifidobacterium longum subsp. longum	0	0	0	0	0	0	0	1	1	1	1	0	0	0	0	0	0	0	0	0	0	0	0	0
ShaoY_2019_ERR3405212_bin.4	Bifidobacterium bifidum	1	1	1	1	0	0	0	1	1	1	0	1	0	0	0	0	0	0	0	0	0	0	0	0
ShaoY_2019_ERR3405212_bin.5	Bifidobacterium breve	1	1	1	0	1	1	1	1	1	1	0	1	0	0	0	0	1	1	1	1	1	1	1	1
ShaoY_2019_ERR3405213_bin.4	Bifidobacterium catenulatum subsp. catenulatum	0	0	0	0	0	0	0	0	1	0	0	0	0	0	0	0	0	0	0	0	0	0	0	0
ShaoY_2019_ERR3405213_bin.7	Bifidobacterium bifidum	1	1	1	1	0	0	0	1	1	1	0	1	0	0	0	0	0	0	0	0	0	0	0	0
ShaoY_2019_ERR3405229_bin.4	Bifidobacterium longum subsp. longum	0	0	0	0	0	0	0	1	1	1	1	0	0	0	0	0	0	0	0	0	0	0	0	0
ShaoY_2019_ERR3405235_bin.1	Bifidobacterium breve	1	1	1	1	1	1	1	1	1	1	0	1	0	0	0	0	1	1	1	1	1	1	1	1
ShaoY_2019_ERR3405243_bin.2	Bifidobacterium longum subsp. longum	0	0	0	0	0	0	0	1	1	1	1	0	0	0	0	0	0	0	0	0	0	0	0	0
ShaoY_2019_ERR3405243_bin.4	Bifidobacterium bifidum	1	1	1	1	0	0	0	1	1	1	0	1	0	0	0	0	0	0	0	0	0	0	0	0
ShaoY_2019_ERR3405253_bin.3	Bifidobacterium longum subsp. nov.	0	0	0	0	0	0	0	1	1	1	1	0	0	0	1	1	0	0	0	0	0	0	0	0
ShaoY_2019_ERR3405257_bin.2	Bifidobacterium longum subsp. nov.	0	0	0	0	0	0	0	0	1	1	1	0	0	0	1	1	0	0	0	0	0	0	0	0
ShaoY_2019_ERR3405264_bin.2	Bifidobacterium longum subsp. longum	0	0	0	0	0	0	0	1	1	1	1	0	0	0	0	0	0	0	0	0	0	0	0	0
ShaoY_2019_ERR3405271_bin.2	Bifidobacterium bifidum	1	1	1	1	0	0	0	1	1	1	0	1	0	0	0	0	0	0	0	0	0	0	0	0
ShaoY_2019_ERR3405272_bin.1	Bifidobacterium adolescentis	0	0	0	0	0	0	0	0	1	0	0	0	0	0	0	0	0	0	0	0	0	0	0	0
ShaoY_2019_ERR3405272_bin.3	Bifidobacterium longum subsp. longum	0	0	0	0	0	0	0	1	1	1	1	0	0	0	0	0	0	0	0	0	0	0	0	0
ShaoY_2019_ERR3405274_bin.4	Bifidobacterium adolescentis	0	0	0	0	0	0	0	0	0	0	0	0	0	0	0	0	0	0	0	0	0	0	0	0
ShaoY_2019_ERR3405275_bin.5	Bifidobacterium longum subsp. longum	0	0	0	0	0	0	0	1	1	1	1	0	0	0	0	0	0	0	0	0	0	0	0	0
ShaoY_2019_ERR3405277_bin.6	Bifidobacterium adolescentis	0	0	0	0	0	0	0	0	1	0	0	0	0	0	0	0	0	0	0	0	0	0	0	0
ShaoY_2019_ERR3405283_bin.2	Bifidobacterium dentium	0	0	0	0	0	0	0	0	1	1	0	0	0	0	0	0	0	0	0	0	0	0	0	0
ShaoY_2019_ERR3405283_bin.5	Bifidobacterium longum subsp. longum	0	0	0	0	0	0	0	1	1	1	1	0	0	0	0	0	0	0	0	0	0	0	0	0
ShaoY_2019_ERR3405286_bin.1	Bifidobacterium longum subsp. longum	0	0	0	0	0	0	0	1	1	1	1	0	0	0	0	0	0	0	0	0	0	0	0	0
ShaoY_2019_ERR3405286_bin.3	Bifidobacterium bifidum	1	1	1	1	0	0	0	1	1	1	0	1	0	0	0	0	0	0	0	0	0	0	0	0
ShaoY_2019_ERR3405287_bin.1	Bifidobacterium longum subsp. longum	0	0	0	0	0	0	0	1	1	1	1	0	0	0	0	0	0	0	0	0	0	0	0	0
ShaoY_2019_ERR3405291_bin.5	Bifidobacterium bifidum	1	1	1	1	0	0	0	1	1	1	0	1	0	0	0	0	0	0	0	0	0	0	0	0
ShaoY_2019_ERR3405291_bin.9	Bifidobacterium breve	1	1	1	1	1	1	1	1	1	1	0	1	0	0	0	0	1	1	1	1	1	1	1	1
ShaoY_2019_ERR3405292_bin.5	Bifidobacterium bifidum	1	1	1	1	0	0	0	1	1	1	0	1	0	0	0	0	0	0	0	0	0	0	0	0
ShaoY_2019_ERR3405298_bin.3	Bifidobacterium longum subsp. longum	0	0	0	0	0	0	0	1	1	1	1	0	0	0	0	0	0	0	0	0	0	0	0	0
ShaoY_2019_ERR3405303_bin.6	Bifidobacterium breve	1	1	1	0	1	1	1	1	1	1	0	1	0	0	0	0	1	1	1	1	1	1	1	1
ShaoY_2019_ERR3405306_bin.10	Bifidobacterium dentium	0	0	0	0	0	0	0	0	1	1	0	0	0	0	0	0	0	0	0	0	0	0	0	0
ShaoY_2019_ERR3405308_bin.4	Bifidobacterium longum subsp. nov.	0	0	0	0	0	0	0	1	1	1	1	0	0	0	1	1	0	0	0	0	0	0	0	0
ShaoY_2019_ERR3405309_bin.3	Bifidobacterium tsurumiense	0	0	0	0	0	0	0	1	1	1	0	0	0	0	0	0	0	0	0	0	0	0	0	0
ShaoY_2019_ERR3405309_bin.5	Bifidobacterium longum subsp. longum	0	0	0	0	0	0	0	1	1	1	1	0	0	0	0	0	0	0	0	0	0	0	0	0
ShaoY_2019_ERR3405317_bin.3	Bifidobacterium bifidum	1	1	1	1	0	0	0	1	1	1	0	1	0	0	0	0	0	0	0	0	0	0	0	0
ShaoY_2019_ERR3405329_bin.4	Bifidobacterium longum subsp. nov.	0	0	0	0	0	0	0	1	1	1	1	0	0	0	1	1	0	0	0	0	0	0	0	0
ShaoY_2019_ERR3405330_bin.7	Bifidobacterium bifidum	1	1	1	1	0	0	0	1	1	1	0	1	0	0	0	0	0	0	0	0	0	0	0	0
ShaoY_2019_ERR3405332_bin.5	Bifidobacterium pseudocatenulatum	0	0	0	0	0	0	0	1	1	1	0	1	0	0	0	0	0	0	0	0	0	0	0	0
ShaoY_2019_ERR3405333_bin.3	Bifidobacterium adolescentis	0	0	0	0	0	0	0	0	1	0	0	0	0	0	0	0	0	0	0	0	0	0	0	0
ShaoY_2019_ERR3405333_bin.5	Bifidobacterium breve	1	1	1	0	1	1	1	1	1	1	0	1	0	0	0	0	1	1	1	1	1	1	1	1
ShaoY_2019_ERR3405335_bin.8	Bifidobacterium breve	1	1	1	1	0	0	0	1	1	1	0	1	0	0	0	0	1	1	1	1	1	1	1	1
ShaoY_2019_ERR3405338_bin.5	Bifidobacterium bifidum	1	1	1	1	0	0	0	1	1	1	0	1	0	0	0	0	0	0	0	0	0	0	0	0
ShaoY_2019_ERR3405339_bin.3	Bifidobacterium longum subsp. longum	0	0	0	0	0	0	0	1	1	1	1	0	0	0	0	0	0	0	0	0	0	0	0	0
ShaoY_2019_ERR3405342_bin.1	Bifidobacterium dentium	0	0	0	0	0	0	0	0	1	1	0	0	0	0	0	0	0	0	0	0	0	0	0	0
ShaoY_2019_ERR3405342_bin.12	Bifidobacterium longum subsp. longum	0	0	0	0	0	0	0	1	1	1	1	0	0	0	0	0	0	0	0	0	0	0	0	0
ShaoY_2019_ERR3405348_bin.2	Bifidobacterium breve	1	1	1	0	1	1	1	1	1	1	0	1	0	0	0	0	1	1	1	1	1	1	1	1
ShaoY_2019_ERR3405352_bin.3	Bifidobacterium breve	1	0	0	0	1	1	1	1	1	1	0	1	0	0	0	0	0	0	0	0	0	0	0	0
ShaoY_2019_ERR3405353_bin.8	Bifidobacterium globosum	0	0	0	0	0	0	0	0	1	1	0	0	0	0	0	0	0	0	0	0	0	0	0	0
ShaoY_2019_ERR3405355_bin.1	Bifidobacterium longum subsp. infantis	1	0	0	0	1	1	1	1	1	1	1	0	0	0	0	0	0	0	0	0	0	0	0	0
ShaoY_2019_ERR3405356_bin.6	Bifidobacterium longum subsp. longum	0	0	0	0	0	0	0	1	1	1	1	0	0	0	0	0	0	0	0	0	0	0	0	0
ShaoY_2019_ERR3405359_bin.7	Bifidobacterium breve	1	1	1	1	0	0	0	1	1	1	0	1	0	0	0	0	1	1	1	1	1	1	1	1
ShaoY_2019_ERR3405362_bin.1	Bifidobacterium breve	1	1	1	0	1	1	1	1	1	1	0	1	0	0	0	0	1	1	1	1	1	1	1	1
ShaoY_2019_ERR3405379_bin.3	Bifidobacterium longum subsp. longum	0	0	0	0	0	0	0	1	1	1	1	0	0	0	0	0	0	0	0	0	0	0	0	0
ShaoY_2019_ERR3405381_bin.18	Bifidobacterium dentium	0	0	0	0	0	0	0	0	1	0	0	0	0	0	0	0	0	0	0	0	0	0	0	0
ShaoY_2019_ERR3405381_bin.5	Bifidobacterium scardovii	1	1	1	1	0	0	0	1	1	1	1	1	0	0	0	0	0	0	0	0	0	0	0	0
ShaoY_2019_ERR3405381_bin.6	Bifidobacterium longum subsp. nov.	0	0	0	0	0	0	0	1	1	1	1	0	0	0	1	1	0	0	0	0	0	0	0	0
ShaoY_2019_ERR3405384_bin.9	Bifidobacterium longum subsp. longum	0	0	0	0	0	0	0	1	1	1	1	0	0	0	0	0	0	0	0	0	0	0	0	0
ShaoY_2019_ERR3405385_bin.1	Bifidobacterium bifidum	1	1	1	1	0	0	0	1	1	1	0	1	0	0	0	0	0	0	0	0	0	0	0	0
ShaoY_2019_ERR3405388_bin.4	Bifidobacterium pseudocatenulatum	0	0	0	0	0	0	0	1	1	1	0	1	0	0	0	0	0	0	0	0	0	0	0	0
ShaoY_2019_ERR3405389_bin.2	Bifidobacterium breve	1	1	1	0	1	1	1	1	1	1	0	1	0	0	0	0	0	0	0	0	0	0	0	0
ShaoY_2019_ERR3405389_bin.5	Bifidobacterium bifidum	1	1	1	1	0	0	0	1	1	1	0	1	0	0	0	0	0	0	0	0	0	0	0	0
ShaoY_2019_ERR3405400_bin.3	Bifidobacterium longum subsp. longum	0	0	0	0	0	0	0	1	1	1	1	0	0	0	0	0	0	0	0	0	0	0	0	0
ShaoY_2019_ERR3405400_bin.9	Bifidobacterium adolescentis	0	0	0	0	0	0	0	0	1	0	0	0	0	0	0	0	0	0	0	0	0	0	0	0
ShaoY_2019_ERR3405401_bin.6	Bifidobacterium adolescentis	0	0	0	0	0	0	0	0	1	0	0	0	0	0	0	0	0	0	0	0	0	0	0	0
ShaoY_2019_ERR3405413_bin.5	Bifidobacterium longum subsp. longum	0	0	0	0	0	0	0	1	1	1	1	0	0	0	0	0	0	0	0	0	0	0	0	0
ShaoY_2019_ERR3405416_bin.2	Bifidobacterium longum subsp. longum	0	0	0	0	0	0	0	1	1	1	1	0	0	0	0	0	0	0	0	0	0	0	0	0
ShaoY_2019_ERR3405419_bin.1	Bifidobacterium breve	1	1	1	0	1	1	1	1	1	1	0	1	0	0	0	0	0	0	0	0	0	0	0	0
ShaoY_2019_ERR3405421_bin.10	Bifidobacterium longum subsp. nov.	0	0	0	0	0	0	0	0	1	1	1	0	0	0	1	1	0	0	0	0	0	0	0	0
ShaoY_2019_ERR3405424_bin.3	Bifidobacterium longum subsp. longum	0	0	0	0	0	0	0	1	1	1	1	0	0	0	0	0	0	0	0	0	0	0	0	0
ShaoY_2019_ERR3405425_bin.3	Bifidobacterium longum subsp. longum	0	0	0	0	0	0	0	1	1	1	1	0	0	0	0	0	0	0	0	0	0	0	0	0
ShaoY_2019_ERR3405425_bin.7	Bifidobacterium pseudocatenulatum	0	0	0	0	0	0	0	1	1	1	0	1	0	0	0	0	0	0	0	0	0	0	0	0
ShaoY_2019_ERR3405427_bin.5	Bifidobacterium longum subsp. longum	0	0	0	0	0	0	0	1	1	1	1	0	0	0	0	0	0	0	0	0	0	0	0	0
ShaoY_2019_ERR3405429_bin.5	Bifidobacterium bifidum	1	1	1	1	0	0	0	1	1	1	0	1	0	0	0	0	0	0	0	0	0	0	0	0
ShaoY_2019_ERR3405437_bin.8	Bifidobacterium breve	1	1	1	0	1	1	1	1	1	1	0	1	0	0	0	0	1	1	1	1	1	1	1	1
ShaoY_2019_ERR3405437_bin.9	Bifidobacterium bifidum	1	1	1	1	0	0	0	1	1	1	0	1	0	0	0	0	0	0	0	0	0	0	0	0
ShaoY_2019_ERR3405441_bin.8	Bifidobacterium longum subsp. longum	0	0	0	0	0	0	0	1	1	1	1	0	0	0	0	0	0	0	0	0	0	0	0	0
ShaoY_2019_ERR3405445_bin.2	Bifidobacterium pseudocatenulatum	0	0	0	0	0	0	0	1	1	1	0	1	0	0	0	0	0	0	0	0	0	0	0	0
ShaoY_2019_ERR3405445_bin.4	Bifidobacterium longum subsp. longum	0	0	0	0	0	0	0	1	1	1	1	0	0	0	0	0	0	0	0	0	0	0	0	0
ShaoY_2019_ERR3405445_bin.5	Bifidobacterium bifidum	1	1	1	1	0	0	0	1	1	1	0	1	0	0	0	0	0	0	0	0	0	0	0	0
ShaoY_2019_ERR3405449_bin.3	Bifidobacterium scardovii	1	1	1	1	0	0	0	1	1	1	1	1	0	0	0	0	0	0	0	0	0	0	0	0
ShaoY_2019_ERR3405449_bin.8	Bifidobacterium dentium	0	0	0	0	0	0	0	0	1	0	0	0	0	0	0	0	0	0	0	0	0	0	0	0
ShaoY_2019_ERR3405458_bin.5	Bifidobacterium longum subsp. nov.	0	0	0	0	0	0	0	0	1	1	1	0	0	0	1	1	0	0	0	0	0	0	0	0
ShaoY_2019_ERR3405464_bin.2	Bifidobacterium pseudocatenulatum	0	0	0	0	0	0	0	1	1	1	0	1	0	0	0	0	0	0	0	0	0	0	0	0
ShaoY_2019_ERR3405474_bin.5	Bifidobacterium longum subsp. longum	0	0	0	0	0	0	0	1	1	1	1	0	0	0	0	0	0	0	0	0	0	0	0	0
ShaoY_2019_ERR3405475_bin.6	Bifidobacterium breve	1	1	1	0	1	1	1	1	1	1	0	1	0	0	0	0	1	1	1	1	1	1	1	1
ShaoY_2019_ERR3405482_bin.4	Bifidobacterium dentium	0	0	0	0	0	0	0	0	1	0	0	0	0	0	0	0	0	0	0	0	0	0	0	0
ShaoY_2019_ERR3405484_bin.7	Bifidobacterium longum subsp. longum	0	0	0	0	0	0	0	1	1	1	1	0	0	0	0	0	0	0	0	0	0	0	0	0
ShaoY_2019_ERR3405494_bin.7	Bifidobacterium dentium	0	0	0	0	0	0	0	0	1	1	0	0	0	0	0	0	0	0	0	0	0	0	0	0
ShaoY_2019_ERR3405496_bin.2	Bifidobacterium pseudocatenulatum	0	0	0	0	0	0	0	1	1	1	0	1	0	0	0	0	0	0	0	0	0	0	0	0
ShaoY_2019_ERR3405500_bin.5	Bifidobacterium longum subsp. longum	0	0	0	0	0	0	0	1	1	1	1	0	0	0	0	0	0	0	0	0	0	0	0	0
ShaoY_2019_ERR3405506_bin.7	Bifidobacterium longum subsp. longum	0	0	0	0	0	0	0	1	1	1	1	0	0	0	0	0	0	0	0	0	0	0	0	0
ShaoY_2019_ERR3405507_bin.2	Bifidobacterium pseudocatenulatum	0	0	0	0	0	0	0	1	1	1	0	1	0	0	0	0	0	0	0	0	0	0	0	0
ShaoY_2019_ERR3405509_bin.1	Bifidobacterium breve	1	1	1	1	1	1	1	1	1	1	0	1	0	0	0	0	1	1	1	1	1	1	1	1
ShaoY_2019_ERR3405510_bin.2	Bifidobacterium longum subsp. longum	0	0	0	0	0	0	0	1	1	1	1	0	0	0	0	0	0	0	0	0	0	0	0	0
ShaoY_2019_ERR3405511_bin.4	Bifidobacterium pseudocatenulatum	0	0	0	0	0	0	0	1	1	1	0	1	0	0	0	0	0	0	0	0	0	0	0	0
ShaoY_2019_ERR3405515_bin.6	Bifidobacterium pseudocatenulatum	0	0	0	0	0	0	0	1	1	1	0	1	0	0	0	0	0	0	0	0	0	0	0	0
ShaoY_2019_ERR3405530_bin.5	Bifidobacterium dentium	0	0	0	0	0	0	0	0	1	0	0	0	0	0	0	0	0	0	0	0	0	0	0	0
ShaoY_2019_ERR3405534_bin.8	Bifidobacterium breve	1	1	1	0	1	1	1	1	1	1	0	1	0	0	0	0	0	0	0	0	0	0	0	0
ShaoY_2019_ERR3405538_bin.7	Bifidobacterium longum subsp. longum	0	0	0	0	0	0	0	1	1	1	1	0	0	0	0	0	0	0	0	0	0	0	0	0
ShaoY_2019_ERR3405542_bin.9	Bifidobacterium longum subsp. longum	0	0	0	0	0	0	0	1	1	1	1	0	0	0	0	0	0	0	0	0	0	0	0	0
ShaoY_2019_ERR3405549_bin.3	Bifidobacterium breve	1	1	1	0	1	1	1	1	1	1	0	1	0	0	0	0	1	1	1	1	1	1	1	1
ShaoY_2019_ERR3405551_bin.3	Bifidobacterium pseudocatenulatum	0	0	0	0	0	0	0	1	1	1	0	1	0	0	0	0	0	0	0	0	0	0	0	0
ShaoY_2019_ERR3405555_bin.1	Bifidobacterium breve	1	1	1	0	1	1	1	1	1	1	0	1	0	0	0	0	1	1	1	1	1	1	1	1
ShaoY_2019_ERR3405561_bin.2	Bifidobacterium adolescentis	0	0	0	0	0	0	0	0	1	0	0	0	0	0	0	0	0	0	0	0	0	0	0	0
ShaoY_2019_ERR3405568_bin.2	Bifidobacterium longum subsp. longum	0	0	0	0	0	0	0	0	1	1	1	0	0	0	0	0	0	0	0	0	0	0	0	0
ShaoY_2019_ERR3405573_bin.2	Bifidobacterium bifidum	1	1	1	1	0	0	0	1	1	1	0	1	0	0	0	0	0	0	0	0	0	0	0	0
ShaoY_2019_ERR3405574_bin.1	Bifidobacterium pseudocatenulatum	0	0	0	0	0	0	0	1	1	1	0	1	0	0	0	0	0	0	0	0	0	0	0	0
ShaoY_2019_ERR3405574_bin.2	Bifidobacterium longum subsp. longum	0	0	0	0	0	0	0	1	1	1	1	0	0	0	0	0	0	0	0	0	0	0	0	0
ShaoY_2019_ERR3405574_bin.4	Bifidobacterium bifidum	1	1	1	1	0	0	0	1	1	1	0	1	0	0	0	0	0	0	0	0	0	0	0	0
ShaoY_2019_ERR3405581_bin.2	Bifidobacterium breve	1	1	1	0	1	1	1	0	1	1	0	1	0	0	0	0	0	0	0	1	1	1	1	0
ShaoY_2019_ERR3405595_bin.2	Bifidobacterium longum subsp. longum	0	0	0	0	0	0	0	1	1	1	1	0	0	0	0	0	0	0	0	0	0	0	0	0
ShaoY_2019_ERR3405597_bin.2	Bifidobacterium longum subsp. longum	0	0	0	0	0	0	0	1	1	1	1	0	0	0	0	0	0	0	0	0	0	0	0	0
ShaoY_2019_ERR3405598_bin.3	Bifidobacterium bifidum	1	1	1	1	0	0	0	1	1	1	0	1	0	0	0	0	0	0	0	0	0	0	0	0
ShaoY_2019_ERR3405599_bin.3	Bifidobacterium adolescentis	0	0	0	0	0	0	0	0	1	0	0	0	0	0	0	0	0	0	0	0	0	0	0	0
ShaoY_2019_ERR3405601_bin.6	Bifidobacterium dentium	0	0	0	0	0	0	0	0	1	1	0	0	0	0	0	0	0	0	0	0	0	0	0	0
ShaoY_2019_ERR3405601_bin.8	Bifidobacterium breve	1	1	1	0	1	1	1	1	1	1	0	1	0	0	0	0	0	0	0	0	0	0	0	0
ShaoY_2019_ERR3405602_bin.3	Bifidobacterium longum subsp. longum	0	0	0	0	0	0	0	1	1	1	1	0	0	0	0	0	0	0	0	0	0	0	0	0
ShaoY_2019_ERR3405606_bin.11	Bifidobacterium longum subsp. longum	0	0	0	0	0	0	0	1	1	1	1	0	0	0	0	0	0	0	0	0	0	0	0	0
ShaoY_2019_ERR3405606_bin.4	Bifidobacterium pseudocatenulatum	0	0	0	0	0	0	0	1	1	1	0	1	0	0	0	0	0	0	0	0	0	0	0	0
ShaoY_2019_ERR3405607_bin.3	Bifidobacterium longum subsp. longum	0	0	0	0	0	0	0	1	1	1	1	0	0	0	0	0	0	0	0	0	0	0	0	0
ShaoY_2019_ERR3405608_bin.6	Bifidobacterium dentium	0	0	0	0	0	0	0	0	1	1	0	0	0	0	0	0	0	0	0	0	0	0	0	0
ShaoY_2019_ERR3405611_bin.5	Bifidobacterium longum subsp. nov.	0	0	0	0	0	0	0	0	1	1	1	0	0	0	1	1	0	0	0	0	0	0	0	0
ShaoY_2019_ERR3405612_bin.16	Bifidobacterium dentium	0	0	0	0	0	0	0	0	1	0	0	0	0	0	0	0	0	0	0	0	0	0	0	0
ShaoY_2019_ERR3405617_bin.2	Bifidobacterium pseudocatenulatum	0	0	0	0	0	0	0	1	1	1	0	1	0	0	0	0	0	0	0	0	0	0	0	0
ShaoY_2019_ERR3405617_bin.5	Bifidobacterium longum subsp. longum	0	0	0	0	0	0	0	1	1	1	1	0	0	0	0	0	0	0	0	0	0	0	0	0
ShaoY_2019_ERR3405623_bin.6	Bifidobacterium dentium	0	0	0	0	0	0	0	0	1	1	0	0	0	0	0	0	0	0	0	0	0	0	0	0
ShaoY_2019_ERR3405627_bin.2	Bifidobacterium pseudocatenulatum	0	0	0	0	0	0	0	1	1	1	0	1	0	0	0	0	0	0	0	0	0	0	0	0
ShaoY_2019_ERR3405632_bin.4	Bifidobacterium scardovii	1	1	1	1	0	0	0	1	1	1	1	1	0	0	0	0	0	0	0	0	0	0	0	0
ShaoY_2019_ERR3405635_bin.1	Bifidobacterium breve	1	1	1	0	1	1	1	1	1	1	0	1	0	0	0	0	1	1	1	1	1	1	1	1
ShaoY_2019_ERR3405638_bin.4	Bifidobacterium longum subsp. longum	0	0	0	0	0	0	0	1	1	1	1	0	0	0	0	0	0	0	0	0	0	0	0	0
ShaoY_2019_ERR3405645_bin.4	Bifidobacterium longum subsp. longum	0	0	0	0	0	0	0	1	1	1	1	0	0	0	0	0	0	0	0	0	0	0	0	0
ShaoY_2019_ERR3405650_bin.3	Bifidobacterium hominis	0	0	0	0	0	0	0	1	1	1	0	1	0	0	0	0	0	0	0	0	0	0	0	0
ShaoY_2019_ERR3405650_bin.5	Bifidobacterium bifidum	1	1	1	1	0	0	0	1	1	1	0	1	0	0	0	0	0	0	0	0	0	0	0	0
ShaoY_2019_ERR3405650_bin.6	Bifidobacterium breve	1	1	1	0	1	1	1	1	1	1	0	1	0	0	0	0	1	1	1	1	1	1	1	1
ShaoY_2019_ERR3405651_bin.1	Bifidobacterium longum subsp. longum	0	0	0	0	0	0	0	1	1	1	1	0	0	0	0	0	0	0	0	0	0	0	0	0
ShaoY_2019_ERR3405651_bin.7	Bifidobacterium catenulatum subsp. catenulatum	0	0	0	0	0	0	0	0	1	0	0	0	0	0	0	0	0	0	0	0	0	0	0	0
ShaoY_2019_ERR3405654_bin.5	Bifidobacterium longum subsp. longum	0	0	0	0	0	0	0	1	1	1	1	0	0	0	0	0	0	0	0	0	0	0	0	0
ShaoY_2019_ERR3405656_bin.6	Bifidobacterium longum subsp. longum	0	0	0	0	0	0	0	1	1	1	1	0	0	0	0	0	0	0	0	0	0	0	0	0
ShaoY_2019_ERR3405657_bin.2	Bifidobacterium catenulatum subsp. kashiwanohense	0	0	0	0	0	0	0	1	1	1	0	1	0	0	0	0	0	0	0	0	0	0	0	0
ShaoY_2019_ERR3405657_bin.5	Bifidobacterium breve	1	1	1	0	1	1	1	1	1	1	0	1	0	0	0	0	1	1	1	1	1	1	1	1
ShaoY_2019_ERR3405659_bin.5	Bifidobacterium bifidum	1	1	1	1	0	0	0	1	1	1	0	1	0	0	0	0	0	0	0	0	0	0	0	0
ShaoY_2019_ERR3405661_bin.1	Bifidobacterium breve	1	1	1	0	1	1	1	1	1	1	0	1	0	0	0	0	1	1	1	1	1	1	1	1
ShaoY_2019_ERR3405661_bin.6	Bifidobacterium bifidum	1	1	1	1	0	0	0	1	1	1	0	1	0	0	0	0	0	0	0	0	0	0	0	0
ShaoY_2019_ERR3405668_bin.2	Bifidobacterium breve	1	1	1	0	1	1	1	1	1	1	0	1	0	0	0	0	1	1	1	1	1	1	1	1
ShaoY_2019_ERR3405700_bin.2	Bifidobacterium longum subsp. longum	0	0	0	0	0	0	0	1	1	1	1	0	0	0	0	0	0	0	0	0	0	0	0	0
ShaoY_2019_ERR3405700_bin.5	Bifidobacterium adolescentis	0	0	0	0	0	0	0	0	1	0	0	0	0	0	0	0	0	0	0	0	0	0	0	0
ShaoY_2019_ERR3405710_bin.3	Bifidobacterium breve	1	1	1	0	1	1	1	1	1	1	0	1	0	0	0	0	0	0	0	0	0	0	0	0
ShaoY_2019_ERR3405736_bin.4	Bifidobacterium bifidum	1	1	1	1	0	0	0	1	1	1	0	1	0	0	0	0	0	0	0	0	0	0	0	0
ShaoY_2019_ERR3405745_bin.1	Bifidobacterium breve	1	1	1	0	1	1	1	1	1	1	0	1	0	0	0	0	1	1	1	1	1	1	1	1
ShaoY_2019_ERR3405749_bin.5	Bifidobacterium breve	1	1	1	0	1	1	1	1	1	1	0	1	0	0	0	0	1	1	1	1	1	1	1	1
ShaoY_2019_ERR3405753_bin.4	Bifidobacterium bifidum	1	1	1	1	0	0	0	1	1	1	0	1	0	0	0	0	0	0	0	0	0	0	0	0
ShaoY_2019_ERR3405754_bin.1	Bifidobacterium breve	1	1	1	0	1	1	1	1	1	1	0	1	0	0	0	0	0	0	0	0	0	0	0	0
ShaoY_2019_ERR3405759_bin.1	Bifidobacterium dentium	0	0	0	0	0	0	0	0	1	1	0	0	0	0	0	0	0	0	0	0	0	0	0	0
ShaoY_2019_ERR3405762_bin.1	Bifidobacterium longum subsp. longum	0	0	0	0	0	0	0	1	1	1	1	0	0	0	0	0	0	0	0	0	0	0	0	0
ShaoY_2019_ERR3405766_bin.6	Bifidobacterium longum subsp. infantis	1	0	0	0	1	1	1	1	1	1	1	0	0	0	0	0	0	0	0	0	0	0	0	0
ShaoY_2019_ERR3405767_bin.1	Bifidobacterium bifidum	1	1	1	1	0	0	0	1	1	1	0	1	0	0	0	0	0	0	0	0	0	0	0	0
ShaoY_2019_ERR3405770_bin.2	Bifidobacterium longum subsp. longum	0	0	0	0	0	0	0	1	1	1	1	0	0	0	0	0	0	0	0	0	0	0	0	0
ShaoY_2019_ERR3405770_bin.4	Bifidobacterium bifidum	1	1	1	1	0	0	0	1	1	1	0	1	0	0	0	0	0	0	0	0	0	0	0	0
ShaoY_2019_ERR3405771_bin.3	Bifidobacterium longum subsp. longum	0	0	0	0	0	0	0	1	1	1	1	0	0	0	0	0	0	0	0	0	0	0	0	0
ShaoY_2019_ERR3405775_bin.5	Bifidobacterium longum subsp. longum	0	0	0	0	0	0	0	1	1	1	1	0	0	0	0	0	0	0	0	0	0	0	0	0
ShaoY_2019_ERR3405776_bin.3	Bifidobacterium longum subsp. infantis	1	0	0	0	1	1	1	1	1	1	1	0	0	0	0	0	0	0	0	0	0	0	0	0
ShaoY_2019_ERR3405779_bin.2	Bifidobacterium longum subsp. infantis	1	0	0	0	1	1	1	1	1	1	1	0	0	0	0	0	0	0	0	0	0	0	0	0
ShaoY_2019_ERR3405786_bin.11	Bifidobacterium bifidum	1	1	1	1	0	0	0	1	1	1	0	1	0	0	0	0	0	0	0	0	0	0	0	0
ShaoY_2019_ERR3405789_bin.2	Bifidobacterium longum subsp. infantis	1	0	0	0	1	1	1	1	1	1	1	0	0	0	0	0	0	0	0	0	0	0	0	0
ShaoY_2019_ERR3405790_bin.5	Bifidobacterium breve	1	1	1	0	1	1	1	1	1	1	0	1	0	0	0	0	1	1	1	1	1	1	1	1
ShaoY_2019_ERR3405791_bin.13	Bifidobacterium pseudocatenulatum	0	0	0	0	0	0	0	1	1	1	0	1	0	0	0	0	0	0	0	0	0	0	0	0
ShaoY_2019_ERR3405793_bin.7	Bifidobacterium adolescentis	0	0	0	0	0	0	0	0	0	0	0	0	0	0	0	0	0	0	0	0	0	0	0	0
ShaoY_2019_ERR3405793_bin.9	Bifidobacterium bifidum	1	1	1	1	0	0	0	1	1	1	0	1	0	0	0	0	0	0	0	0	0	0	0	0
ShaoY_2019_ERR3405802_bin.4	Bifidobacterium bifidum	1	1	1	1	0	0	0	1	1	1	1	1	0	0	0	0	0	0	0	0	0	0	0	0
ShaoY_2019_ERR3405802_bin.7	Bifidobacterium hominis	0	0	0	0	0	0	0	1	1	1	0	1	0	0	0	0	0	0	0	0	0	0	0	0
ShaoY_2019_ERR3405807_bin.4	Bifidobacterium longum subsp. longum	0	0	0	0	0	0	0	1	1	1	1	0	0	0	0	0	0	0	0	0	0	0	0	0
ShaoY_2019_ERR3405813_bin.4	Bifidobacterium breve	1	1	1	0	1	1	1	1	1	1	0	1	0	0	0	0	1	1	1	1	1	1	1	1
ShaoY_2019_ERR3405817_bin.10	Bifidobacterium longum subsp. nov.	0	0	0	0	0	0	0	0	1	1	1	0	0	0	1	1	0	0	0	0	0	0	0	0
ShaoY_2019_ERR3405818_bin.3	Bifidobacterium longum subsp. longum	0	0	0	0	0	0	0	1	1	1	1	0	0	0	0	0	0	0	0	0	0	0	0	0
ShaoY_2019_ERR3405820_bin.1	Bifidobacterium longum subsp. nov.	0	0	0	0	0	0	0	0	1	1	1	0	0	0	1	1	0	0	0	0	0	0	0	0
ShaoY_2019_ERR3405823_bin.3	Bifidobacterium pseudocatenulatum	0	0	0	0	0	0	0	1	1	1	0	1	0	0	0	0	0	0	0	0	0	0	0	0
ShaoY_2019_ERR3405829_bin.6	Bifidobacterium longum subsp. longum	0	0	0	0	0	0	0	1	1	1	1	0	0	0	0	0	0	0	0	0	0	0	0	0
ShaoY_2019_ERR3405833_bin.13	Bifidobacterium dentium	0	0	0	0	0	0	0	0	1	1	0	0	0	0	0	0	0	0	0	0	0	0	0	0
ShaoY_2019_ERR3405834_bin.2	Bifidobacterium longum subsp. longum	0	0	0	0	0	0	0	1	1	1	1	0	0	0	0	0	0	0	0	0	0	0	0	0
ShaoY_2019_ERR3405835_bin.5	Bifidobacterium breve	1	1	1	0	1	1	1	1	1	1	0	1	0	0	0	0	1	1	1	1	1	1	1	1
ShaoY_2019_ERR3405839_bin.7	Bifidobacterium pseudocatenulatum	0	0	0	0	0	0	0	1	1	1	0	1	0	0	0	0	0	0	0	0	0	0	0	0
ShaoY_2019_ERR3405841_bin.1	Bifidobacterium longum subsp. longum	0	0	0	0	0	0	0	1	1	1	1	0	0	0	0	0	0	0	0	0	0	0	0	0
ShaoY_2019_ERR3405841_bin.4	Bifidobacterium pseudocatenulatum	0	0	0	0	0	0	0	1	1	1	0	1	0	0	0	0	0	0	0	0	0	0	0	0
ShaoY_2019_ERR3405842_bin.5	Bifidobacterium pseudocatenulatum	0	0	0	0	0	0	0	1	1	1	0	1	0	0	0	0	0	0	0	0	0	0	0	0
ShaoY_2019_ERR3405844_bin.2	Bifidobacterium breve	1	1	1	0	1	1	1	1	1	1	0	1	0	0	0	0	1	1	1	1	1	1	1	1
ShaoY_2019_ERR3405845_bin.2	Bifidobacterium bifidum	1	1	1	1	0	0	0	1	1	1	0	1	0	0	0	0	0	0	0	0	0	0	0	0
ShaoY_2019_ERR3405846_bin.3	Bifidobacterium longum subsp. longum	0	0	0	0	0	0	0	1	1	1	1	0	0	0	0	0	0	0	0	0	0	0	0	0
ShaoY_2019_ERR3405851_bin.4	Bifidobacterium longum subsp. longum	0	0	0	0	0	0	0	1	1	1	1	0	0	0	0	0	0	0	0	0	0	0	0	0
ShaoY_2019_ERR3405854_bin.9	Bifidobacterium longum subsp. infantis	1	0	0	0	1	1	1	1	1	1	1	0	0	0	0	0	0	0	0	0	0	0	0	0
ShaoY_2019_ERR3405857_bin.9	Bifidobacterium dentium	0	0	0	0	0	0	0	0	1	0	0	0	0	0	0	0	0	0	0	0	0	0	0	0
ShaoY_2019_ERR3405858_bin.4	Bifidobacterium longum subsp. infantis	1	0	0	0	1	1	1	1	1	1	1	0	0	0	0	0	0	0	0	0	0	0	0	0
ShaoY_2019_ERR3405858_bin.7	Bifidobacterium bifidum	1	1	1	1	0	0	0	1	1	1	0	1	0	0	0	0	0	0	0	0	0	0	0	0
ShaoY_2019_ERR3405859_bin.4	Bifidobacterium bifidum	1	1	1	1	0	0	0	1	1	1	0	1	0	0	0	0	0	0	0	0	0	0	0	0
ShaoY_2019_ERR3405860_bin.1	Bifidobacterium longum subsp. infantis	1	0	0	0	1	1	1	1	1	1	1	0	0	0	0	0	0	0	0	0	0	0	0	0
ShaoY_2019_ERR3405860_bin.8	Bifidobacterium bifidum	1	1	1	1	0	0	0	1	1	1	0	1	0	0	0	0	0	0	0	0	0	0	0	0
ShaoY_2019_ERR3405865_bin.2	Bifidobacterium breve	1	1	1	0	1	1	1	1	1	1	0	1	0	0	0	0	1	1	1	1	1	1	1	1
ShaoY_2019_ERR3405868_bin.4	Bifidobacterium longum subsp. infantis	1	0	0	0	1	1	1	1	1	1	1	0	0	0	0	0	0	0	0	0	0	0	0	0
ShaoY_2019_ERR3405871_bin.15	Bifidobacterium longum subsp. longum	0	0	0	0	0	0	0	1	1	1	1	0	0	0	0	0	0	0	0	0	0	0	0	0
ShaoY_2019_ERR3405871_bin.8	Bifidobacterium catenulatum subsp. catenulatum	0	0	0	0	0	0	0	0	1	0	0	0	0	0	0	0	0	0	0	0	0	0	0	0
ShaoY_2019_ERR3405875_bin.4	Bifidobacterium bifidum	1	1	1	1	1	1	1	1	1	1	0	1	0	0	0	0	0	0	0	0	0	0	0	0
ShaoY_2019_ERR3405876_bin.15	Bifidobacterium bifidum	1	1	1	1	0	0	0	1	1	1	0	1	0	0	0	0	1	1	1	1	1	1	1	1
ShaoY_2019_ERR3405877_bin.10	Bifidobacterium longum subsp. infantis	1	0	0	0	1	1	1	1	1	1	1	0	0	0	0	0	0	0	0	0	0	0	0	0
ShaoY_2019_ERR3405878_bin.4	Bifidobacterium longum subsp. longum	0	0	0	0	0	0	0	1	1	1	1	0	0	0	0	0	0	0	0	0	0	0	0	0
ShaoY_2019_ERR3405879_bin.16	Bifidobacterium bifidum	1	1	1	1	0	0	0	1	1	1	0	1	0	0	0	0	0	0	0	0	0	0	0	0
ShaoY_2019_ERR3405881_bin.13	Bifidobacterium dentium	0	0	0	0	0	0	0	0	1	0	0	0	0	0	0	0	0	0	0	0	0	0	0	0
ShaoY_2019_ERR3405884_bin.24	Bifidobacterium longum subsp. infantis	1	0	0	0	1	1	1	1	1	1	1	0	0	0	0	0	0	0	0	0	0	0	0	0
ShaoY_2019_ERR3405885_bin.7	Bifidobacterium longum subsp. longum	0	0	0	0	0	0	0	1	1	1	1	0	0	0	0	0	0	0	0	0	0	0	0	0
ShaoY_2019_ERR3405888_bin.2	Bifidobacterium bifidum	1	1	1	1	0	0	0	1	1	1	0	1	0	0	0	0	0	0	0	0	0	0	0	0
ShaoY_2019_ERR3405888_bin.5	Bifidobacterium longum subsp. infantis	1	0	0	0	1	1	1	1	1	1	1	0	0	0	0	0	0	0	0	0	0	0	0	0
ShaoY_2019_ERR3405888_bin.7	Bifidobacterium catenulatum subsp. kashiwanohense	0	0	0	0	0	0	0	1	1	1	0	1	0	0	0	0	0	0	0	0	0	0	0	0
ShaoY_2019_ERR3405890_bin.2	Bifidobacterium longum subsp. infantis	1	0	0	0	1	1	1	1	1	1	1	0	0	0	0	0	0	0	0	0	0	0	0	0
ShaoY_2019_ERR3405891_bin.12	Bifidobacterium bifidum	1	1	1	1	0	0	0	1	1	1	0	1	0	0	0	0	0	0	0	0	0	0	0	0
ShaoY_2019_ERR3405891_bin.3	Bifidobacterium longum subsp. infantis	1	0	0	0	1	1	1	1	1	1	1	0	0	0	0	0	0	0	0	0	0	0	0	0
ShaoY_2019_ERR3405894_bin.9	Bifidobacterium longum subsp. infantis	1	0	0	0	1	1	1	1	1	1	1	0	0	0	0	0	0	0	0	0	0	0	0	0
ShaoY_2019_ERR3405895_bin.13	Bifidobacterium bifidum	1	1	1	1	0	0	0	1	1	1	0	1	0	0	0	0	0	0	0	0	0	0	0	0
ShaoY_2019_ERR3405895_bin.6	Bifidobacterium longum subsp. infantis	1	0	0	0	1	1	1	1	1	1	1	0	0	0	0	0	0	0	0	0	0	0	0	0
ShaoY_2019_ERR3405896_bin.18	Bifidobacterium catenulatum subsp. catenulatum	0	0	0	0	0	0	0	0	1	0	0	0	0	0	0	0	0	0	0	0	0	0	0	0
ShaoY_2019_ERR3405898_bin.7	Bifidobacterium longum subsp. infantis	1	0	0	0	1	1	1	1	1	1	1	0	0	0	0	0	0	0	0	0	0	0	0	0
ShaoY_2019_ERR3405903_bin.3	Bifidobacterium bifidum	1	1	1	1	0	0	0	1	1	1	0	1	0	0	0	0	0	0	0	0	0	0	0	0
ShaoY_2019_ERR3405904_bin.13	Bifidobacterium longum subsp. longum	0	0	0	0	0	0	0	1	1	1	1	0	0	0	0	0	0	0	0	0	0	0	0	0
ShaoY_2019_ERR3405905_bin.12	Bifidobacterium bifidum	1	1	1	1	0	0	0	1	1	1	0	1	0	0	0	0	1	1	1	1	1	1	1	1
ShaoY_2019_ERR3405905_bin.5	Bifidobacterium pseudocatenulatum	0	0	0	0	0	0	0	1	1	1	0	1	0	0	0	0	0	0	0	0	0	0	0	0
ShaoY_2019_ERR3405906_bin.11	Bifidobacterium longum subsp. infantis	1	0	0	0	1	1	1	1	1	1	1	0	0	0	0	0	0	0	0	0	0	0	0	0
ShaoY_2019_ERR3405908_bin.8	Bifidobacterium longum subsp. infantis	1	0	0	0	1	1	1	1	1	1	1	0	0	0	0	0	0	0	0	0	0	0	0	0
ShaoY_2019_ERR3405909_bin.2	Bifidobacterium bifidum	1	1	1	1	0	0	0	1	1	1	0	1	0	0	0	0	0	0	0	0	0	0	0	0
ShaoY_2019_ERR3405910_bin.4	Bifidobacterium bifidum	1	1	1	1	0	0	0	1	1	1	0	1	0	0	0	0	0	0	0	0	0	0	0	0
ShaoY_2019_ERR3405910_bin.7	Bifidobacterium longum subsp. infantis	1	0	0	0	1	1	1	1	1	1	1	0	0	0	0	0	0	0	0	0	0	0	0	0
ShaoY_2019_ERR3405913_bin.4	Bifidobacterium dentium	0	0	0	0	0	0	0	0	1	1	0	0	0	0	0	0	0	0	0	0	0	0	0	0
ShaoY_2019_ERR3405915_bin.14	Bifidobacterium catenulatum subsp. kashiwanohense	0	0	0	0	0	0	0	1	1	1	0	1	0	0	0	0	0	0	0	0	0	0	0	0
ShaoY_2019_ERR3405915_bin.4	Bifidobacterium bifidum	1	1	1	1	0	0	0	1	1	1	0	1	0	0	0	0	0	0	0	0	0	0	0	0
ShaoY_2019_ERR3405917_bin.3	Bifidobacterium breve	1	1	1	0	1	1	1	1	1	1	0	1	0	0	0	0	1	1	1	1	1	1	1	1
ShaoY_2019_ERR3405918_bin.15	Bifidobacterium catenulatum subsp. kashiwanohense	0	0	0	0	0	0	0	1	0	1	0	1	0	0	0	0	0	0	0	0	0	0	0	0
ShaoY_2019_ERR3405919_bin.12	Bifidobacterium bifidum	1	1	1	1	0	0	0	1	1	1	0	1	0	0	0	0	0	0	0	0	0	0	0	0
ShaoY_2019_ERR3405922_bin.13	Bifidobacterium longum subsp. infantis	1	0	0	0	1	1	1	1	1	1	1	0	0	0	0	0	0	0	0	0	0	0	0	0
ShaoY_2019_ERR3405923_bin.14	Bifidobacterium bifidum	1	1	1	1	0	0	0	1	1	1	0	1	0	0	0	0	0	0	0	0	0	0	0	0
ShaoY_2019_ERR3405928_bin.18	Bifidobacterium pseudocatenulatum	0	0	0	0	0	0	0	1	1	1	0	1	0	0	0	0	0	0	0	0	0	0	0	0
ShaoY_2019_ERR3405928_bin.20	Bifidobacterium bifidum	1	1	1	1	0	0	0	1	1	1	0	1	0	0	0	0	0	0	0	0	0	0	0	0
ShaoY_2019_ERR3405934_bin.12	Bifidobacterium adolescentis	0	0	0	0	0	0	0	0	0	0	0	0	0	0	0	0	0	0	0	0	0	0	0	0
ShaoY_2019_ERR3405935_bin.15	Bifidobacterium bifidum	1	1	1	1	0	0	0	1	1	1	0	1	0	0	0	0	0	0	0	0	0	0	0	0
ShaoY_2019_ERR3405935_bin.7	Bifidobacterium longum subsp. infantis	1	0	0	0	1	1	1	1	1	1	1	0	0	0	0	0	0	0	0	0	0	0	0	0
ShaoY_2019_ERR3405937_bin.12	Bifidobacterium longum subsp. longum	0	0	0	0	0	0	0	1	1	1	1	0	0	0	0	0	0	0	0	0	0	0	0	0
ShaoY_2019_ERR3405938_bin.5	Bifidobacterium pseudocatenulatum	0	0	0	0	0	0	0	1	1	1	0	1	0	0	0	0	0	0	0	0	0	0	0	0
ShaoY_2019_ERR3405941_bin.2	Bifidobacterium longum subsp. infantis	1	0	0	0	1	1	1	1	1	1	1	0	0	0	0	0	0	0	0	0	0	0	0	0
ShaoY_2019_ERR3405941_bin.4	Bifidobacterium bifidum	1	1	1	1	0	0	0	1	1	1	0	1	0	0	0	0	0	0	0	0	0	0	0	0
ShaoY_2019_ERR3405945_bin.6	Bifidobacterium longum subsp. infantis	1	0	0	0	1	1	1	1	1	1	1	0	0	0	0	0	0	0	0	0	0	0	0	0
ShaoY_2019_ERR3405953_bin.2	Bifidobacterium breve	0	1	1	0	0	0	0	1	1	1	0	1	0	0	0	0	0	0	0	0	0	0	0	0
ShaoY_2019_ERR3405960_bin.2	Bifidobacterium longum subsp. longum	0	0	0	0	0	0	0	1	1	1	1	0	0	0	0	0	0	0	0	0	0	0	0	0
ShaoY_2019_ERR3405965_bin.2	Bifidobacterium catenulatum subsp. catenulatum	0	0	0	0	0	0	0	0	1	0	0	0	0	0	0	0	0	0	0	0	0	0	0	0
ShaoY_2019_ERR3405965_bin.6	Bifidobacterium longum subsp. longum	0	0	0	0	0	0	0	1	1	1	1	0	0	0	0	0	0	0	0	0	0	0	0	0
ShaoY_2019_ERR3405986_bin.3	Bifidobacterium dentium	0	0	0	0	0	0	0	0	0	0	0	0	0	0	0	0	0	0	0	0	0	0	0	0
ShaoY_2019_ERR3405988_bin.4	Bifidobacterium breve	1	1	1	0	1	1	1	1	1	1	0	1	0	0	0	0	1	1	1	1	1	1	1	1
ShaoY_2019_ERR3405989_bin.7	Bifidobacterium longum subsp. infantis	1	0	0	0	1	1	1	1	1	1	1	0	0	0	0	0	0	0	0	0	0	0	0	0
ShaoY_2019_ERR3405990_bin.11	Bifidobacterium longum subsp. infantis	1	0	0	0	1	1	1	1	1	1	1	0	0	0	0	0	0	0	0	0	0	0	0	0
ShaoY_2019_ERR3405990_bin.5	Bifidobacterium dentium	0	0	0	0	0	0	0	0	1	0	0	0	0	0	0	0	0	0	0	0	0	0	0	0
ShaoY_2019_ERR3405991_bin.5	Bifidobacterium bifidum	1	1	1	1	1	1	1	1	1	1	0	1	0	0	0	0	0	0	0	0	0	0	0	0
ShaoY_2019_ERR3405992_bin.10	Bifidobacterium bifidum	1	1	1	1	0	0	0	1	1	1	0	1	0	0	0	0	0	0	0	0	0	0	0	0
ShaoY_2019_ERR3405993_bin.12	Bifidobacterium longum subsp. infantis	1	0	0	0	1	1	1	1	1	1	1	0	0	0	0	0	0	0	0	0	0	0	0	0
ShaoY_2019_ERR3405995_bin.6	Bifidobacterium bifidum	1	1	1	1	0	0	0	1	1	1	0	1	0	0	0	0	0	0	0	0	0	0	0	0
ShaoY_2019_ERR3405997_bin.10	Bifidobacterium longum subsp. longum	1	0	0	0	1	1	1	1	1	1	1	0	0	0	0	0	0	0	0	0	0	0	0	0
ShaoY_2019_ERR3405998_bin.8	Bifidobacterium longum subsp. longum	0	0	0	0	0	0	0	1	1	1	1	0	0	0	0	0	0	0	0	0	0	0	0	0
ShaoY_2019_ERR3405999_bin.11	Bifidobacterium longum subsp. longum	0	0	0	0	0	0	0	1	1	1	1	0	0	0	0	0	0	0	0	0	0	0	0	0
ShaoY_2019_ERR3406000_bin.6	Bifidobacterium bifidum	1	1	1	1	0	0	0	1	1	1	0	1	0	0	0	0	0	0	0	0	0	0	0	0
ShaoY_2019_ERR3406001_bin.8	Bifidobacterium longum subsp. longum	0	0	0	0	0	0	0	1	1	1	1	0	0	0	0	0	0	0	0	0	0	0	0	0
ShaoY_2019_ERR3406007_bin.1	Bifidobacterium longum subsp. infantis	1	0	0	0	1	1	1	1	1	1	1	0	0	0	0	0	0	0	0	0	0	0	0	0
ShaoY_2019_ERR3406010_bin.16	Bifidobacterium adolescentis	0	0	0	0	0	0	0	0	1	0	0	0	0	0	0	0	0	0	0	0	0	0	0	0
ShaoY_2019_ERR3406011_bin.6	Bifidobacterium longum subsp. longum	0	0	0	0	0	0	0	1	1	1	1	0	0	0	0	0	0	0	0	0	0	0	0	0
ShaoY_2019_ERR3406015_bin.4	Bifidobacterium adolescentis	0	0	0	0	0	0	0	0	0	0	0	0	0	0	0	0	0	0	0	0	0	0	0	0
ShaoY_2019_ERR3406016_bin.17	Bifidobacterium bifidum	1	1	1	1	0	0	0	1	1	1	0	1	0	0	0	0	0	0	0	0	0	0	0	0
ShaoY_2019_ERR3406020_bin.1	Bifidobacterium pseudocatenulatum	0	0	0	0	0	0	0	1	1	1	0	1	0	0	0	0	0	0	0	0	0	0	0	0
ShaoY_2019_ERR3406020_bin.5	Bifidobacterium breve	1	1	1	0	1	1	1	1	1	1	0	1	0	0	0	0	0	0	0	0	0	0	0	0
ShaoY_2019_ERR3406023_bin.3	Bifidobacterium breve	1	1	1	0	1	1	1	1	1	1	0	1	0	0	0	0	1	1	1	1	1	1	1	1
ShaoY_2019_ERR3406024_bin.1	Bifidobacterium adolescentis	0	0	0	0	0	0	0	0	1	0	0	0	0	0	0	0	0	0	0	0	0	0	0	0
ShaoY_2019_ERR3406025_bin.10	Bifidobacterium hominis	0	0	0	0	0	0	0	1	1	1	0	1	0	0	0	0	0	0	0	0	0	0	0	0
ShaoY_2019_ERR3406025_bin.4	Bifidobacterium bifidum	1	1	1	1	0	0	0	1	1	1	0	1	0	0	0	0	0	0	0	0	0	0	0	0
ShaoY_2019_ERR3406027_bin.12	Bifidobacterium dentium	0	0	0	0	0	0	0	0	1	0	0	0	0	0	0	0	0	0	0	0	0	0	0	0
ShaoY_2019_ERR3406027_bin.3	Bifidobacterium bifidum	1	1	1	1	0	0	0	1	1	1	0	1	0	0	0	0	0	0	0	0	0	0	0	0
ShaoY_2019_ERR3406027_bin.6	Bifidobacterium breve	1	1	1	0	1	1	1	1	1	1	0	0	0	0	0	0	1	1	1	1	1	1	1	1
ShaoY_2019_ERR3406028_bin.3	Bifidobacterium catenulatum subsp. kashiwanohense	0	0	0	0	0	0	0	1	1	1	0	1	0	0	0	0	0	0	0	0	0	0	0	0
ShaoY_2019_ERR3406029_bin.7	Bifidobacterium longum subsp. longum	0	0	0	0	0	0	0	1	1	1	1	0	0	0	0	0	0	0	0	0	0	0	0	0
ShaoY_2019_ERR3406034_bin.1	Bifidobacterium breve	1	1	1	0	1	1	1	1	1	1	0	1	0	0	0	0	1	1	1	1	1	1	1	1
ShaoY_2019_ERR3406035_bin.4	Bifidobacterium longum subsp. infantis	1	0	0	0	1	1	1	1	1	1	1	0	0	0	0	0	0	0	0	0	0	0	0	0
ShaoY_2019_ERR3406036_bin.4	Bifidobacterium longum subsp. infantis	1	0	0	0	1	1	1	1	1	1	1	0	0	0	0	0	0	0	0	0	0	0	0	0
ShaoY_2019_ERR3406037_bin.4	Bifidobacterium bifidum	1	1	1	1	0	0	0	1	1	1	0	1	0	0	0	0	0	0	0	0	0	0	0	0
ShaoY_2019_ERR3406040_bin.8	Bifidobacterium longum subsp. infantis	1	0	0	0	1	1	1	1	1	1	1	0	0	0	0	0	0	0	0	0	0	0	0	0
ShaoY_2019_ERR3406041_bin.1	Bifidobacterium adolescentis	0	0	0	0	0	0	0	0	1	0	0	0	0	0	0	0	0	0	0	0	0	0	0	0
ShaoY_2019_ERR3406042_bin.1	Bifidobacterium bifidum	1	1	1	1	0	0	0	1	1	1	0	1	0	0	0	0	0	0	0	0	0	0	0	0
ShaoY_2019_ERR3406047_bin.1	Bifidobacterium breve	1	1	1	0	1	1	1	1	1	1	0	1	0	0	0	0	1	1	1	1	1	1	1	1
ShaoY_2019_ERR3406047_bin.2	Bifidobacterium bifidum	1	1	1	1	0	0	0	1	1	1	0	1	0	0	0	0	0	0	0	0	0	0	0	0
ShaoY_2019_ERR3406047_bin.4	Bifidobacterium longum subsp. longum	0	0	0	0	0	0	0	1	1	1	1	0	0	0	0	0	0	0	0	0	0	0	0	0
ShaoY_2019_ERR3406048_bin.7	Bifidobacterium bifidum	1	1	1	1	0	0	0	1	1	1	0	1	0	0	0	0	0	0	0	0	0	0	0	0
ShaoY_2019_ERR3406050_bin.2	Bifidobacterium bifidum	1	1	1	1	0	0	0	1	1	1	0	1	0	0	0	0	0	0	0	0	0	0	0	0
ShaoY_2019_ERR3406050_bin.8	Bifidobacterium longum subsp. infantis	1	0	0	0	1	1	1	1	1	1	1	0	0	0	0	0	0	0	0	0	0	0	0	0
ShaoY_2019_ERR3406051_bin.12	Bifidobacterium longum subsp. longum	0	0	0	0	0	0	0	1	1	1	1	0	0	0	0	0	0	0	0	0	0	0	0	0
ShaoY_2019_ERR3406052_bin.3	Bifidobacterium bifidum	1	1	1	1	0	0	0	1	1	1	0	1	0	0	0	0	1	1	1	1	1	1	1	1
ShaoY_2019_ERR3406052_bin.5	Bifidobacterium breve	1	1	1	1	0	0	0	1	1	1	0	0	0	0	0	0	0	0	0	0	0	0	0	0
ShaoY_2019_ERR3406053_bin.1	Bifidobacterium pseudocatenulatum	0	0	0	0	0	0	0	0	1	0	0	0	0	0	0	0	0	0	0	0	0	0	0	0
ShaoY_2019_ERR3406053_bin.14	Bifidobacterium longum subsp. longum	0	0	0	0	0	0	0	1	1	1	1	0	0	0	0	0	0	0	0	0	0	0	0	0
ShaoY_2019_ERR3406053_bin.2	Bifidobacterium bifidum	1	1	1	1	0	0	0	1	1	1	0	1	0	0	0	0	0	0	0	0	0	0	0	0
ShaoY_2019_ERR3406055_bin.8	Bifidobacterium adolescentis	0	0	0	0	0	0	0	0	1	0	0	0	0	0	0	0	0	0	0	0	0	0	0	0
ShaoY_2019_ERR3406056_bin.3	Bifidobacterium longum subsp. longum	0	0	0	0	0	0	0	1	1	1	1	0	0	0	0	0	0	0	0	0	0	0	0	0
ShaoY_2019_ERR3406058_bin.5	Bifidobacterium pseudocatenulatum	0	0	0	0	0	0	0	1	1	1	0	1	0	0	0	0	0	0	0	0	0	0	0	0
ShaoY_2019_ERR3406059_bin.4	Bifidobacterium breve	1	1	1	0	1	1	1	1	1	1	0	1	0	0	0	0	1	1	1	1	1	1	1	1
ShaoY_2019_ERR3406059_bin.8	Bifidobacterium bifidum	1	1	1	1	0	0	0	1	1	1	0	1	0	0	0	0	0	0	0	0	0	0	0	0
ShaoY_2019_ERR3406060_bin.6	Bifidobacterium longum subsp. longum	0	0	0	0	0	0	0	1	1	1	1	0	0	0	0	0	0	0	0	0	0	0	0	0
ShaoY_2019_ERR3406061_bin.3	Bifidobacterium breve	1	1	1	0	1	1	1	1	1	1	0	0	0	0	0	0	0	0	0	0	0	0	0	0
ShaoY_2019_ERR3406063_bin.4	Bifidobacterium longum subsp. infantis	1	0	0	0	1	1	1	1	1	1	1	0	0	0	0	0	0	0	0	0	0	0	0	0
ShaoY_2019_ERR3406064_bin.5	Bifidobacterium bifidum	1	1	1	1	0	0	0	1	1	1	0	1	0	0	0	0	0	0	0	0	0	0	0	0
ShaoY_2019_ERR3406068_bin.4	Bifidobacterium pseudocatenulatum	0	0	0	0	0	0	0	1	1	1	0	1	0	0	0	0	0	0	0	0	0	0	0	0
ShaoY_2019_ERR3406070_bin.11	Bifidobacterium longum subsp. infantis	1	0	0	0	1	1	1	1	1	1	1	0	0	0	0	0	0	0	0	0	0	0	0	0
ShaoY_2019_ERR3406070_bin.7	Bifidobacterium bifidum	1	1	1	1	0	0	0	1	1	1	0	1	0	0	0	0	0	0	0	0	0	0	0	0
ShaoY_2019_ERR3406074_bin.5	Bifidobacterium longum subsp. longum	0	0	0	0	0	0	0	1	1	1	1	0	0	0	0	0	0	0	0	0	0	0	0	0
ShaoY_2019_ERR3406074_bin.9	Bifidobacterium bifidum	1	1	1	1	0	0	0	1	1	1	0	1	0	0	0	0	0	0	0	0	0	0	0	0
ShaoY_2019_ERR3406075_bin.22	Bifidobacterium longum subsp. longum	0	0	0	0	0	0	0	1	1	1	1	0	0	0	0	0	0	0	0	0	0	0	0	0
ShaoY_2019_ERR3406076_bin.14	Bifidobacterium bifidum	1	1	1	1	0	0	0	1	1	1	0	1	0	0	0	0	1	1	1	1	1	1	1	1
ShaoY_2019_ERR3406076_bin.8	Bifidobacterium pseudocatenulatum	0	0	0	0	0	0	0	1	1	1	0	1	0	0	0	0	0	0	0	0	0	0	0	0
ShaoY_2019_ERR3406078_bin.14	Bifidobacterium bifidum	1	1	1	1	0	0	0	1	1	1	0	1	0	0	0	0	0	0	0	0	0	0	0	0
ShaoY_2019_ERR3406078_bin.7	Bifidobacterium adolescentis	0	0	0	0	0	0	0	0	1	0	0	0	0	0	0	0	0	0	0	0	0	0	0	0
ShaoY_2019_ERR3406079_bin.10	Bifidobacterium pseudocatenulatum	0	0	0	0	0	0	0	1	1	1	0	1	0	0	0	0	0	0	0	0	0	0	0	0
ShaoY_2019_ERR3406080_bin.14	Bifidobacterium bifidum	1	1	1	1	0	0	0	1	1	1	0	1	0	0	0	0	0	0	0	0	0	0	0	0
ShaoY_2019_ERR3406080_bin.5	Bifidobacterium adolescentis	0	0	0	0	0	0	0	0	1	0	0	1	0	0	0	0	0	0	0	0	0	0	0	0
ShaoY_2019_ERR3406082_bin.1	Bifidobacterium longum subsp. infantis	1	0	0	0	1	1	1	1	1	1	1	0	0	0	0	0	0	0	0	0	0	0	0	0
ShaoY_2019_ERR3406086_bin.12	Bifidobacterium breve	1	1	1	0	1	1	1	1	1	1	0	1	0	0	0	0	1	1	1	1	1	1	1	1
ShaoY_2019_ERR3406087_bin.1	Bifidobacterium bifidum	1	1	1	1	0	0	0	1	1	1	0	1	0	0	0	0	0	0	0	0	0	0	0	0
ShaoY_2019_ERR3406087_bin.5	Bifidobacterium longum subsp. infantis	1	0	0	0	1	1	1	1	1	1	1	0	0	0	0	0	0	0	0	0	0	0	0	0
ShaoY_2019_ERR3406089_bin.3	Bifidobacterium longum subsp. longum	0	0	0	0	0	0	0	1	1	1	1	0	0	0	0	0	0	0	0	0	0	0	0	0
ShaoY_2019_ERR3406090_bin.1	Bifidobacterium longum subsp. longum	0	0	0	0	0	0	0	1	1	1	1	0	0	0	0	0	0	0	0	0	0	0	0	0
ShaoY_2019_ERR3406091_bin.5	Bifidobacterium longum subsp. infantis	1	0	0	0	1	1	1	1	1	1	1	0	0	0	0	0	0	0	0	0	0	0	0	0
ShaoY_2019_ERR3406092_bin.9	Bifidobacterium pseudocatenulatum	0	0	0	0	0	0	0	1	1	1	0	1	0	0	0	0	0	0	0	0	0	0	0	0
ShaoY_2019_ERR3406094_bin.4	Bifidobacterium longum subsp. longum	0	0	0	0	0	0	0	1	1	1	1	0	0	0	0	0	0	0	0	0	0	0	0	0
ShaoY_2019_ERR3406095_bin.2	Bifidobacterium longum subsp. longum	0	0	0	0	0	0	0	1	1	1	1	0	0	0	0	0	0	0	0	0	0	0	0	0
ShaoY_2019_ERR3406096_bin.11	Bifidobacterium pseudocatenulatum	0	0	0	0	0	0	0	1	1	1	0	1	0	0	0	0	0	0	0	0	0	0	0	0
ShaoY_2019_ERR3406096_bin.4	Bifidobacterium bifidum	1	1	1	1	0	0	0	1	1	1	0	1	0	0	0	0	0	0	0	0	0	0	0	0
ShaoY_2019_ERR3406096_bin.5	Bifidobacterium longum subsp. longum	0	0	0	0	0	0	0	1	1	1	1	0	0	0	0	0	0	0	0	0	0	0	0	0
ShaoY_2019_ERR3406099_bin.3	Bifidobacterium longum subsp. infantis	1	0	0	0	1	1	1	1	1	1	1	0	0	0	0	0	0	0	0	0	0	0	0	0
ShaoY_2019_ERR3406100_bin.5	Bifidobacterium longum subsp. longum	0	0	0	0	0	0	0	1	1	1	1	0	0	0	0	0	0	0	0	0	0	0	0	0
ShaoY_2019_ERR3406102_bin.6	Bifidobacterium catenulatum subsp. kashiwanohense	0	0	0	0	0	0	0	1	1	1	0	1	0	0	0	0	0	0	0	0	0	0	0	0
ShaoY_2019_ERR3406103_bin.1	Bifidobacterium bifidum	1	1	1	1	0	0	0	1	1	1	0	1	0	0	0	0	0	0	0	0	0	0	0	0
ShaoY_2019_ERR3406103_bin.4	Bifidobacterium breve	1	1	1	1	0	0	0	1	1	1	0	1	0	0	0	0	0	0	0	0	0	0	0	0
ShaoY_2019_ERR3406108_bin.9	Bifidobacterium longum subsp. infantis	1	0	0	0	1	1	1	1	1	1	1	0	0	0	0	0	0	0	0	0	0	0	0	0
ShaoY_2019_ERR3406110_bin.1	Bifidobacterium longum subsp. longum	0	0	0	0	0	0	0	1	1	1	1	0	0	0	0	0	0	0	0	0	0	0	0	0
ShaoY_2019_ERR3406112_bin.6	Bifidobacterium bifidum	1	1	1	1	0	0	0	1	1	1	0	1	0	0	0	0	0	0	0	0	0	0	0	0
ShaoY_2019_ERR3406120_bin.5	Bifidobacterium longum subsp. longum	0	0	0	0	0	0	0	1	1	1	1	0	0	0	0	0	0	0	0	0	0	0	0	0
ShaoY_2019_ERR3406123_bin.4	Bifidobacterium breve	1	0	0	0	1	1	1	1	1	1	0	1	0	0	0	0	1	1	1	1	1	1	1	1
ShaoY_2019_ERR3406125_bin.1	Bifidobacterium catenulatum subsp. kashiwanohense	0	0	0	0	0	0	0	1	1	1	0	1	0	0	0	0	0	0	0	0	0	0	0	0
ShaoY_2019_ERR3406125_bin.2	Bifidobacterium breve	1	1	1	0	1	1	1	1	1	1	0	1	0	0	0	0	1	1	1	1	1	1	1	1
ShaoY_2019_ERR3406128_bin.3	Bifidobacterium pseudocatenulatum	0	0	0	0	0	0	0	1	1	1	0	1	0	0	0	0	0	0	0	0	0	0	0	0
ShaoY_2019_ERR3406132_bin.3	Bifidobacterium adolescentis	0	0	0	0	0	0	0	0	1	0	0	0	0	0	0	0	0	0	0	0	0	0	0	0
ShaoY_2019_ERR3406132_bin.7	Bifidobacterium longum subsp. longum	0	0	0	0	0	0	0	1	1	1	1	0	0	0	0	0	0	0	0	0	0	0	0	0
ShaoY_2019_ERR3406133_bin.5	Bifidobacterium dentium	0	0	0	0	0	0	0	0	1	1	0	0	0	0	0	0	0	0	0	0	0	0	0	0
ShaoY_2019_ERR3406134_bin.7	Bifidobacterium pseudocatenulatum	0	0	0	0	0	0	0	1	1	1	0	1	0	0	0	0	0	0	0	0	0	0	0	0
ShaoY_2019_ERR3406140_bin.2	Bifidobacterium bifidum	1	1	1	1	0	0	0	1	1	1	0	1	0	0	0	0	0	0	0	0	0	0	0	0
ShaoY_2019_ERR3406140_bin.3	Bifidobacterium longum subsp. longum	0	0	0	0	0	0	0	1	1	1	1	0	0	0	0	0	0	0	0	0	0	0	0	0
ShaoY_2019_ERR3406142_bin.1	Bifidobacterium adolescentis	0	0	0	0	0	0	0	0	1	0	0	0	0	0	0	0	0	0	0	0	0	0	0	0
ShaoY_2019_ERR3406142_bin.2	Bifidobacterium longum subsp. longum	0	0	0	0	0	0	0	0	1	1	1	0	0	0	0	0	0	0	0	0	0	0	0	0
ShaoY_2019_ERR3406143_bin.8	Bifidobacterium longum subsp. nov.	0	0	0	0	0	0	0	0	1	1	1	0	0	0	1	1	0	0	0	0	0	0	0	0
ShaoY_2019_ERR3406144_bin.2	Bifidobacterium catenulatum subsp. catenulatum	0	0	0	0	0	0	0	0	1	0	0	0	0	0	0	0	0	0	0	0	0	0	0	0
ShaoY_2019_ERR3406146_bin.1	Bifidobacterium breve	1	1	1	0	1	1	1	1	1	1	0	1	0	0	0	0	1	1	1	1	1	1	1	1
ShaoY_2019_ERR3406147_bin.3	Bifidobacterium adolescentis	0	0	0	0	0	0	0	0	1	0	0	0	0	0	0	0	0	0	0	0	0	0	0	0
ShaoY_2019_ERR3406150_bin.5	Bifidobacterium pseudocatenulatum	0	0	0	0	0	0	0	1	1	1	0	1	0	0	0	0	0	0	0	0	0	0	0	0
ShaoY_2019_ERR3406152_bin.3	Bifidobacterium longum subsp. longum	0	0	0	0	0	0	0	1	1	1	1	0	0	0	0	0	0	0	0	0	0	0	0	0
ShaoY_2019_ERR3406152_bin.4	Bifidobacterium pseudocatenulatum	0	0	0	0	0	0	0	1	1	1	0	1	0	0	0	0	0	0	0	0	0	0	0	0
ShaoY_2019_ERR3406154_bin.5	Bifidobacterium breve	1	1	1	0	1	1	1	1	1	1	0	1	0	0	0	0	1	1	1	1	1	1	1	1
ShaoY_2019_ERR3406157_bin.8	Bifidobacterium longum subsp. longum	0	1	1	0	0	0	0	1	1	1	1	0	0	0	0	0	0	0	0	0	0	0	0	0
ShaoY_2019_ERR3406161_bin.3	Bifidobacterium longum subsp. longum	0	0	0	0	0	0	0	1	1	1	1	0	0	0	0	0	0	0	0	0	0	0	0	0
ShaoY_2019_ERR3406163_bin.4	Bifidobacterium pseudocatenulatum	0	0	0	0	0	0	0	1	1	1	0	1	0	0	0	0	0	0	0	0	0	0	0	0
ShaoY_2019_ERR3406165_bin.3	Bifidobacterium breve	1	1	1	1	1	1	1	1	1	1	0	1	0	0	0	0	1	1	1	1	1	1	1	1
ShaoY_2019_ERR3406168_bin.2	Bifidobacterium bifidum	1	1	1	1	0	0	0	1	1	1	0	1	0	0	0	0	0	0	0	0	0	0	0	0
ShaoY_2019_ERR3406168_bin.3	Bifidobacterium longum subsp. longum	0	0	0	0	0	0	0	1	1	1	1	0	0	0	0	0	0	0	0	0	0	0	0	0
ShaoY_2019_ERR3406172_bin.6	Bifidobacterium bifidum	1	1	1	1	0	0	0	1	1	1	0	1	0	0	0	0	0	0	0	0	0	0	0	0
ShaoY_2019_ERR3406173_bin.2	Bifidobacterium bifidum	1	1	1	1	0	0	0	1	1	1	0	1	0	0	0	0	0	0	0	0	0	0	0	0
ShaoY_2019_ERR3406175_bin.2	Bifidobacterium longum subsp. longum	0	0	0	0	0	0	0	1	1	1	1	0	0	0	0	0	0	0	0	0	0	0	0	0
ShaoY_2019_ERR3406176_bin.2	Bifidobacterium longum subsp. longum	0	0	0	0	0	0	0	1	1	1	1	0	0	0	0	0	0	0	0	0	0	0	0	0
ShaoY_2019_ERR3406181_bin.10	Bifidobacterium adolescentis	0	0	0	0	0	0	0	0	1	0	0	0	0	0	0	0	0	0	0	0	0	0	0	0
ShaoY_2019_ERR3406181_bin.8	Bifidobacterium longum subsp. longum	0	0	0	0	0	0	0	1	1	1	1	0	0	0	0	0	0	0	0	0	0	0	0	0
ShaoY_2019_ERR3406184_bin.1	Bifidobacterium breve	1	1	1	0	1	1	1	1	1	1	0	1	0	0	0	0	1	1	1	1	1	1	1	1
ShaoY_2019_ERR3406188_bin.2	Bifidobacterium breve	1	1	1	1	1	1	1	1	1	1	0	1	0	0	0	0	0	0	0	0	0	0	0	0
ShaoY_2019_ERR3406192_bin.11	Bifidobacterium longum subsp. longum	0	0	0	0	0	0	0	1	1	1	1	0	0	0	0	0	0	0	0	0	0	0	0	0
ShaoY_2019_ERR3406192_bin.14	Bifidobacterium bifidum	1	1	1	1	0	0	0	1	1	1	0	1	0	0	0	0	0	0	0	0	0	0	0	0
ShaoY_2019_ERR3406193_bin.13	Bifidobacterium bifidum	1	1	1	1	0	0	0	1	1	1	0	1	0	0	0	0	0	0	0	0	0	0	0	0
ShaoY_2019_ERR3406193_bin.3	Bifidobacterium longum subsp. infantis	1	0	0	0	1	1	1	1	1	1	1	0	0	0	0	0	0	0	0	0	0	0	0	0
ShaoY_2019_ERR3406195_bin.13	Bifidobacterium bifidum	1	1	1	1	1	1	1	1	1	1	0	1	0	0	0	0	1	1	1	1	1	1	1	1
ShaoY_2019_ERR3406198_bin.10	Bifidobacterium catenulatum subsp. catenulatum	0	0	0	0	0	0	0	1	1	1	0	1	0	0	0	0	0	0	0	0	0	0	0	0
ShaoY_2019_ERR3406198_bin.11	Bifidobacterium bifidum	1	1	1	1	0	0	0	1	1	1	0	1	0	0	0	0	0	0	0	0	0	0	0	0
ShaoY_2019_ERR3406198_bin.12	Bifidobacterium longum subsp. longum	0	0	0	0	0	0	0	1	1	1	1	0	0	0	0	0	0	0	0	0	0	0	0	0
ShaoY_2019_ERR3406199_bin.3	Bifidobacterium breve	1	1	1	0	1	1	1	1	1	1	0	1	0	0	0	0	0	0	0	0	0	0	0	0
ShaoY_2019_ERR3406201_bin.3	Bifidobacterium bifidum	1	1	1	1	0	0	0	1	1	1	0	1	0	0	0	0	0	0	0	0	0	0	0	0
ShaoY_2019_ERR3406204_bin.3	Bifidobacterium longum subsp. infantis	1	0	0	0	1	1	1	1	1	1	1	0	0	0	0	0	0	0	0	0	0	0	0	0
ShaoY_2019_ERR3406205_bin.3	Bifidobacterium bifidum	1	1	1	1	0	0	0	1	1	1	0	1	0	0	0	0	0	0	0	0	0	0	0	0
ShaoY_2019_ERR3406205_bin.5	Bifidobacterium globosum	0	0	0	0	0	0	0	0	0	1	0	0	0	0	0	0	0	0	0	0	0	0	0	0
ShaoY_2019_ERR3406207_bin.4	Bifidobacterium longum subsp. infantis	1	0	0	0	1	1	1	1	1	1	1	0	0	0	0	0	0	0	0	0	0	0	0	0
ShaoY_2019_ERR3406208_bin.3	Bifidobacterium bifidum	1	1	1	1	0	0	0	1	1	1	0	1	0	0	0	0	0	0	0	0	0	0	0	0
ShaoY_2019_ERR3406208_bin.6	Bifidobacterium longum subsp. infantis	1	0	0	0	1	1	1	1	1	1	1	0	0	0	0	0	0	0	0	0	0	0	0	0
ShaoY_2019_ERR3406209_bin.5	Bifidobacterium bifidum	1	1	1	1	0	0	0	1	1	1	0	1	0	0	0	0	0	0	0	0	0	0	0	0
ShaoY_2019_ERR3406213_bin.8	Bifidobacterium breve	1	1	1	0	1	1	1	1	1	1	0	1	0	0	0	0	0	0	0	0	0	0	0	0
ShaoY_2019_ERR3406214_bin.7	Bifidobacterium bifidum	1	1	1	1	0	0	0	1	1	1	0	1	0	0	0	0	0	0	0	0	0	0	0	0
ShaoY_2019_ERR3406216_bin.1	Bifidobacterium adolescentis	0	0	0	0	0	0	0	0	1	0	0	0	0	0	0	0	0	0	0	0	0	0	0	0
ShaoY_2019_ERR3406216_bin.16	Bifidobacterium longum subsp. longum	0	0	0	0	0	0	0	1	1	1	1	0	0	0	0	0	0	0	0	0	0	0	0	0
ShaoY_2019_ERR3406218_bin.3	Bifidobacterium longum subsp. infantis	1	0	0	0	1	1	1	1	1	1	1	0	0	0	0	0	0	0	0	0	0	0	0	0
ShaoY_2019_ERR3406223_bin.2	Bifidobacterium longum subsp. infantis	1	0	0	0	1	1	1	1	1	1	1	0	0	0	0	0	0	0	0	0	0	0	0	0
ShaoY_2019_ERR3406226_bin.15	Bifidobacterium breve	1	1	1	0	1	1	1	1	1	1	0	1	0	0	0	0	1	1	1	1	1	1	1	1
ShaoY_2019_ERR3406228_bin.3	Bifidobacterium dentium	0	0	0	0	0	0	0	0	1	0	0	0	0	0	0	0	0	0	0	0	0	0	0	0
ShaoY_2019_ERR3406228_bin.8	Bifidobacterium longum subsp. longum	0	0	0	0	0	0	0	1	1	1	1	0	0	0	0	0	0	0	0	0	0	0	0	0
ShaoY_2019_ERR3406230_bin.12	Bifidobacterium pseudocatenulatum	0	0	0	0	0	0	0	1	1	1	0	1	0	0	0	0	0	0	0	0	0	0	0	0
ShaoY_2019_ERR3406230_bin.2	Bifidobacterium longum subsp. infantis	1	0	0	0	1	1	1	1	1	1	1	0	0	0	0	0	0	0	0	0	0	0	0	0
ShaoY_2019_ERR3406231_bin.12	Bifidobacterium longum subsp. infantis	1	0	0	0	1	1	1	1	1	1	1	0	0	0	0	0	0	0	0	0	0	0	0	0
ShaoY_2019_ERR3406232_bin.12	Bifidobacterium longum subsp. infantis	1	0	0	0	1	1	1	1	1	1	1	0	0	0	0	0	0	0	0	0	0	0	0	0
ShaoY_2019_ERR3406233_bin.1	Bifidobacterium bifidum	1	1	1	1	0	0	0	1	1	1	0	1	0	0	0	0	0	0	0	0	0	0	0	0
ShaoY_2019_ERR3406233_bin.4	Bifidobacterium longum subsp. infantis	1	0	0	0	1	1	1	1	1	1	1	0	0	0	0	0	0	0	0	0	0	0	0	0
ShaoY_2019_ERR3406234_bin.8	Bifidobacterium bifidum	1	1	1	1	0	0	0	1	1	1	0	1	0	0	0	0	0	0	0	0	0	0	0	0
ShaoY_2019_ERR3406238_bin.13	Bifidobacterium adolescentis	0	0	0	0	0	0	0	0	1	0	0	0	0	0	0	0	0	0	0	0	0	0	0	0
ShaoY_2019_ERR3406238_bin.5	Bifidobacterium bifidum	1	1	1	1	0	0	0	1	1	1	0	1	0	0	0	0	0	0	0	0	0	0	0	0
ShaoY_2019_ERR3406238_bin.6	Bifidobacterium longum subsp. longum	0	0	0	0	0	0	0	1	1	1	1	0	0	0	0	0	0	0	0	0	0	0	0	0
ShaoY_2019_ERR3406239_bin.2	Bifidobacterium longum subsp. infantis	1	0	0	0	1	1	1	1	1	1	1	0	0	0	0	0	0	0	0	0	0	0	0	0
ShaoY_2019_ERR3406240_bin.5	Bifidobacterium longum subsp. infantis	1	0	0	0	1	1	1	1	1	1	1	0	0	0	0	0	0	0	0	0	0	0	0	0
ShaoY_2019_ERR3406241_bin.1	Bifidobacterium longum subsp. infantis	1	0	0	0	1	1	1	1	1	1	1	0	0	0	0	0	0	0	0	0	0	0	0	0
ShaoY_2019_ERR3406244_bin.15	Bifidobacterium breve	1	1	1	0	1	1	1	1	1	1	0	1	0	0	0	0	1	1	1	1	1	1	1	1
ShaoY_2019_ERR3406245_bin.10	Bifidobacterium bifidum	1	1	1	1	0	0	0	1	1	1	0	1	0	0	0	0	0	0	0	0	0	0	0	0
ShaoY_2019_ERR3406245_bin.12	Bifidobacterium longum subsp. infantis	1	0	0	0	1	1	1	1	1	1	1	0	0	0	0	0	0	0	0	0	0	0	0	0
ShaoY_2019_ERR3406246_bin.17	Bifidobacterium longum subsp. longum	0	0	0	0	0	0	0	1	1	1	1	0	0	0	0	0	0	0	0	0	0	0	0	0
ShaoY_2019_ERR3406246_bin.4	Bifidobacterium catenulatum subsp. catenulatum	0	0	0	0	0	0	0	0	0	0	0	0	0	0	0	0	0	0	0	0	0	0	0	0
ShaoY_2019_ERR3406247_bin.8	Bifidobacterium dentium	0	0	0	0	0	0	0	0	1	0	0	0	0	0	0	0	0	0	0	0	0	0	0	0
ShaoY_2019_ERR3406248_bin.11	Bifidobacterium bifidum	1	1	1	1	0	0	0	1	1	1	0	1	0	0	0	0	0	0	0	0	0	0	0	0
ShaoY_2019_ERR3406248_bin.13	Bifidobacterium pseudocatenulatum	0	0	0	0	0	0	0	1	1	1	0	1	0	0	0	0	0	0	0	0	0	0	0	0
ShaoY_2019_ERR3406250_bin.11	Bifidobacterium adolescentis	0	0	0	0	0	0	0	0	1	0	0	0	0	0	0	0	0	0	0	0	0	0	0	0
ShaoY_2019_ERR3406251_bin.8	Bifidobacterium bifidum	1	1	1	1	0	0	0	1	1	1	0	1	0	0	0	0	0	0	0	0	0	0	0	0
ShaoY_2019_ERR3406253_bin.12	Bifidobacterium breve	1	1	1	0	1	1	1	1	1	1	0	1	0	0	0	0	1	1	1	1	1	1	1	1
ShaoY_2019_ERR3406253_bin.8	Bifidobacterium catenulatum subsp. kashiwanohense	0	0	0	0	0	0	0	0	0	0	0	0	0	0	0	0	0	0	0	0	0	0	0	0
ShaoY_2019_ERR3406254_bin.3	Bifidobacterium longum subsp. longum	0	0	0	0	0	0	0	1	1	1	1	0	0	0	0	0	0	0	0	0	0	0	0	0
ShaoY_2019_ERR3406257_bin.2	Bifidobacterium longum subsp. longum	0	0	0	0	0	0	0	1	1	1	1	0	0	0	0	0	0	0	0	0	0	0	0	0
ShaoY_2019_ERR3406259_bin.13	Bifidobacterium bifidum	1	1	1	1	0	0	0	1	1	1	0	1	0	0	0	0	0	0	0	0	0	0	0	0
ShaoY_2019_ERR3406259_bin.8	Bifidobacterium breve	1	1	1	1	1	1	1	1	1	1	0	1	0	0	0	0	1	1	1	1	1	1	1	1
ShaoY_2019_ERR3406261_bin.3	Bifidobacterium adolescentis	0	0	0	0	0	0	0	0	1	0	0	0	0	0	0	0	0	0	0	0	0	0	0	0
ShaoY_2019_ERR3406265_bin.12	Bifidobacterium breve	1	1	1	0	1	1	1	1	1	1	0	1	0	0	0	0	1	1	1	1	1	1	1	1
ShaoY_2019_ERR3406266_bin.7	Bifidobacterium catenulatum subsp. catenulatum	0	0	0	0	0	0	0	0	1	0	0	0	0	0	0	0	0	0	0	0	0	0	0	0
ShaoY_2019_ERR3406267_bin.18	Bifidobacterium bifidum	1	1	1	1	0	0	0	1	1	1	0	1	0	0	0	0	0	0	0	0	0	0	0	0
ShaoY_2019_ERR3406267_bin.5	Bifidobacterium longum subsp. infantis	0	0	0	0	0	0	0	1	1	1	1	0	0	0	0	0	0	0	0	0	0	0	0	0
ShaoY_2019_ERR3406269_bin.7	Bifidobacterium globosum	0	0	0	0	0	0	0	0	1	1	0	0	0	0	0	0	0	0	0	0	0	0	0	0
ShaoY_2019_ERR3406270_bin.10	Bifidobacterium bifidum	1	1	1	1	0	0	0	1	1	1	0	1	0	0	0	0	0	0	0	0	0	0	0	0
ShaoY_2019_ERR3406270_bin.3	Bifidobacterium longum subsp. infantis	1	0	0	0	1	1	1	1	1	1	1	0	0	0	0	0	0	0	0	0	0	0	0	0
ShaoY_2019_ERR3406271_bin.3	Bifidobacterium longum subsp. infantis	1	0	0	0	1	1	1	1	1	1	1	0	0	0	0	0	0	0	0	0	0	0	0	0
ShaoY_2019_ERR3406273_bin.2	Bifidobacterium longum subsp. infantis	1	0	0	0	1	1	1	1	1	1	1	0	0	0	0	0	0	0	0	0	0	0	0	0
ShaoY_2019_ERR3406274_bin.5	Bifidobacterium bifidum	1	1	1	1	0	0	0	1	1	1	0	1	0	0	0	0	0	0	0	0	0	0	0	0
ShaoY_2019_ERR3406275_bin.17	Bifidobacterium longum subsp. infantis	1	0	0	0	1	1	1	1	1	1	1	0	0	0	0	0	0	0	0	0	0	0	0	0
ShaoY_2019_ERR3406277_bin.17	Bifidobacterium bifidum	1	1	1	1	0	0	0	1	1	1	0	1	0	0	0	0	0	0	0	0	0	0	0	0
ShaoY_2019_ERR3406278_bin.2	Bifidobacterium longum subsp. infantis	1	0	0	0	1	1	1	1	1	1	1	0	0	0	0	0	0	0	0	0	0	0	0	0
ShaoY_2019_ERR3406283_bin.2	Bifidobacterium longum subsp. longum	0	0	0	0	0	0	0	1	1	1	1	0	0	0	0	0	0	0	0	0	0	0	0	0
ShaoY_2019_ERR3406283_bin.3	Bifidobacterium bifidum	1	1	1	1	0	0	0	1	1	1	0	1	0	0	0	0	0	0	0	0	0	0	0	0
ShaoY_2019_ERR3406285_bin.4	Bifidobacterium longum subsp. longum	0	0	0	0	0	0	0	1	1	1	1	0	0	0	0	0	0	0	0	0	0	0	0	0
ShaoY_2019_ERR3406287_bin.5	Bifidobacterium bifidum	1	1	1	1	0	0	0	1	1	1	0	1	0	0	0	0	0	0	0	0	0	0	0	0
ShaoY_2019_ERR3406287_bin.6	Bifidobacterium longum subsp. infantis	1	0	0	0	1	1	1	1	1	1	1	0	0	0	0	0	0	0	0	0	0	0	0	0
ShaoY_2019_ERR3406290_bin.8	Bifidobacterium catenulatum subsp. kashiwanohense	0	0	0	0	0	0	0	1	1	1	0	1	0	0	0	0	0	0	0	0	0	0	0	0
ShaoY_2019_ERR3406290_bin.9	Bifidobacterium breve	1	1	1	0	1	1	1	1	1	1	0	1	1	0	0	0	0	0	0	0	0	0	0	0
ShaoY_2019_ERR3406291_bin.10	Bifidobacterium adolescentis	0	0	0	0	0	0	0	0	1	0	0	0	0	0	0	0	0	0	0	0	0	0	0	0
ShaoY_2019_ERR3406294_bin.8	Bifidobacterium longum subsp. infantis	1	0	0	0	1	1	1	1	1	1	1	0	0	0	0	0	0	0	0	0	0	0	0	0
ShaoY_2019_ERR3406295_bin.7	Bifidobacterium bifidum	1	1	1	1	0	0	0	1	1	1	0	1	0	0	0	0	0	0	0	0	0	0	0	0
ShaoY_2019_ERR3406296_bin.6	Bifidobacterium bifidum	1	1	1	1	0	0	0	1	1	1	1	1	0	0	0	0	0	0	0	0	0	0	0	0
ShaoY_2019_ERR3406298_bin.15	Bifidobacterium pseudocatenulatum	0	0	0	0	0	0	0	1	1	1	0	1	0	0	0	0	0	0	0	0	0	0	0	0
ShaoY_2019_ERR3406300_bin.5	Bifidobacterium longum subsp. infantis	1	0	0	0	1	1	1	1	1	1	1	0	0	0	0	0	0	0	0	0	0	0	0	0
ShaoY_2019_ERR3406301_bin.6	Bifidobacterium breve	1	1	1	0	1	1	1	1	1	1	0	1	0	0	0	0	0	0	0	0	0	0	0	0
ShaoY_2019_ERR3406302_bin.14	Bifidobacterium longum subsp. longum	0	0	0	0	0	0	0	1	1	1	1	0	0	0	0	0	0	0	0	0	0	0	0	0
soweto_47_bin_0	Bifidobacterium longum subsp. longum	0	0	0	0	0	0	0	1	1	1	1	0	0	0	0	0	0	0	0	0	0	0	0	0
SPMP04.bin.113	Bifidobacterium longum subsp. longum	0	0	0	0	0	0	0	1	1	1	1	0	0	0	0	0	0	0	0	0	0	0	0	0
SPMP04.bin.5	Bifidobacterium adolescentis	0	0	0	0	0	0	0	0	0	0	0	0	0	0	0	0	0	0	0	0	0	0	0	0
SPMP05.bin.148	Bifidobacterium bifidum	1	1	1	1	0	0	0	1	1	1	0	1	0	0	0	0	0	0	0	0	0	0	0	0
SPMP06.bin.101	Bifidobacterium longum subsp. longum	0	0	0	0	0	0	0	1	1	1	1	0	0	0	0	0	0	0	0	0	0	0	0	0
SPMP08.bin.19	Bifidobacterium longum subsp. longum	0	0	0	0	0	0	0	1	1	1	1	0	0	0	0	0	0	0	0	0	0	0	0	0
SPMP10.bin.36	Bifidobacterium longum subsp. longum	0	0	0	0	0	0	0	1	1	1	1	0	0	0	0	0	0	0	0	0	0	0	0	0
SPMP10.bin.7	Bifidobacterium adolescentis	0	0	0	0	0	0	0	0	0	0	0	0	0	0	0	0	0	0	0	0	0	0	0	0
SPMP100.bin.1	Bifidobacterium bifidum	1	1	1	1	0	0	0	1	1	1	0	1	0	0	0	0	0	0	0	0	0	0	0	0
SPMP100.bin.8	Bifidobacterium longum subsp. longum	0	0	0	0	0	0	0	1	1	1	1	0	0	0	0	0	0	0	0	0	0	0	0	0
SPMP103.bin.1	Bifidobacterium bifidum	1	1	1	1	0	0	0	1	1	1	0	1	0	0	0	0	0	0	0	0	0	0	0	0
SPMP103.bin.33	Bifidobacterium pseudocatenulatum	0	0	0	0	0	0	0	1	1	1	0	1	0	0	0	0	0	0	0	0	0	0	0	0
SPMP103.bin.39	Bifidobacterium adolescentis	0	0	0	0	0	0	0	0	0	0	0	0	0	0	0	0	0	0	0	0	0	0	0	0
SPMP104.bin.53	Bifidobacterium longum subsp. longum	0	0	0	0	0	0	0	1	1	1	0	0	0	0	0	0	0	0	0	0	0	0	0	0
SPMP105.bin.17	Bifidobacterium longum subsp. longum	0	0	0	0	0	0	0	1	1	1	1	0	0	0	0	0	0	0	0	0	0	0	0	0
SPMP105.bin.3	Bifidobacterium bifidum	1	1	1	1	0	0	0	1	1	1	0	1	0	0	0	0	0	0	0	0	0	0	0	0
SPMP105.bin.4	Bifidobacterium adolescentis	0	0	0	0	0	0	0	0	1	0	0	0	0	0	0	0	0	0	0	0	0	0	0	0
SPMP106.bin.109	Bifidobacterium longum subsp. longum	0	0	0	0	0	0	0	1	1	1	1	0	0	0	0	0	0	0	0	0	0	0	0	0
SPMP107.bin.63	Bifidobacterium pseudocatenulatum	0	0	0	0	0	0	0	1	1	1	0	1	0	0	0	0	0	0	0	0	0	0	0	0
SPMP108.bin.2	Bifidobacterium longum subsp. longum	0	0	0	0	0	0	0	1	1	1	1	0	0	0	0	0	0	0	0	0	0	0	0	0
SPMP108.bin.57	Bifidobacterium bifidum	1	1	1	1	0	0	0	1	1	1	0	1	0	0	0	0	0	0	0	0	0	0	0	0
SPMP109.bin.3	Bifidobacterium adolescentis	0	0	0	0	0	0	0	0	0	0	0	0	0	0	0	0	0	0	0	0	0	0	0	0
SPMP11.bin.12	Bifidobacterium longum subsp. longum	0	0	0	0	0	0	0	1	1	1	1	0	0	0	0	0	0	0	0	0	0	0	0	0
SPMP12.bin.43	Bifidobacterium longum subsp. longum	0	0	0	0	0	0	0	1	1	1	1	0	0	0	0	0	0	0	0	0	0	0	0	0
SPMP12.bin.5	Bifidobacterium bifidum	1	1	1	1	0	0	0	1	1	1	0	1	0	0	0	0	0	0	0	0	0	0	0	0
SPMP12.bin.76	Bifidobacterium adolescentis	0	0	0	0	0	0	0	0	0	0	0	0	0	0	0	0	0	0	0	0	0	0	0	0
SPMP13.bin.123	Bifidobacterium adolescentis	0	0	0	0	0	0	0	0	0	0	0	0	0	0	0	0	0	0	0	0	0	0	0	0
SPMP14.bin.16	Bifidobacterium longum subsp. longum	0	0	0	0	0	0	0	1	1	1	1	0	0	0	0	0	0	0	0	0	0	0	0	0
SPMP14.bin.2	Bifidobacterium bifidum	1	1	1	1	0	0	0	1	1	1	0	1	0	0	0	0	0	0	0	0	0	0	0	0
SPMP15.bin.5	Bifidobacterium longum subsp. longum	0	0	0	0	0	0	0	1	1	1	1	0	0	0	0	0	0	0	0	0	0	0	0	0
SPMP16.bin.66	Bifidobacterium adolescentis	0	0	0	0	0	0	0	0	1	0	0	0	0	0	0	0	0	0	0	0	0	0	0	0
SPMP16.bin.97	Bifidobacterium longum subsp. longum	0	0	0	0	0	0	0	1	1	1	1	0	0	0	0	0	0	0	0	0	0	0	0	0
SPMP18.bin.82	Bifidobacterium adolescentis	0	0	0	0	0	0	0	0	1	0	0	0	0	0	0	0	0	0	0	0	0	0	0	0
SPMP21.bin.56	Bifidobacterium breve	1	1	1	1	0	0	0	1	1	1	0	1	0	0	0	0	0	0	0	0	0	0	0	0
SPMP22.bin.3	Bifidobacterium bifidum	1	1	1	1	0	0	0	1	1	1	0	1	0	0	0	0	0	0	0	0	0	0	0	0
SPMP25.bin.30	Bifidobacterium adolescentis	0	0	0	0	0	0	0	0	0	0	0	0	0	0	0	0	0	0	0	0	0	0	0	0
SPMP28.bin.123	Bifidobacterium bifidum	1	1	1	1	0	0	0	1	1	1	0	1	0	0	0	0	0	0	0	0	0	0	0	0
SPMP28.bin.133	Bifidobacterium longum subsp. longum	0	0	0	0	0	0	0	1	1	1	1	0	0	0	0	0	0	0	0	0	0	0	0	0
SPMP29.bin.81	Bifidobacterium longum subsp. longum	0	0	0	0	0	0	0	1	1	1	1	0	0	0	0	0	0	0	0	0	0	0	0	0
SPMP30.bin.7	Bifidobacterium longum subsp. longum	0	0	0	0	0	0	0	1	1	1	1	0	0	0	0	0	0	0	0	0	0	0	0	0
SPMP31.bin.10	Bifidobacterium longum subsp. longum	0	0	0	0	0	0	0	1	1	1	1	0	0	0	0	0	0	0	0	0	0	0	0	0
SPMP31.bin.4	Bifidobacterium adolescentis	0	0	0	0	0	0	0	0	0	0	0	0	0	0	0	0	0	0	0	0	0	0	0	0
SPMP33.bin.79	Bifidobacterium longum subsp. longum	0	0	0	0	0	0	0	1	1	1	1	0	0	0	0	0	0	0	0	0	0	0	0	0
SPMP33.bin.86	Bifidobacterium bifidum	1	1	1	1	0	0	0	1	1	1	0	1	0	0	0	0	0	0	0	0	0	0	0	0
SPMP34.bin.2	Bifidobacterium bifidum	1	1	1	1	0	0	0	1	1	1	0	1	0	0	0	0	0	0	0	0	0	0	0	0
SPMP34.bin.57	Bifidobacterium adolescentis	0	0	0	0	0	0	0	0	0	0	0	0	0	0	0	0	0	0	0	0	0	0	0	0
SPMP36.bin.109	Bifidobacterium longum subsp. longum	0	0	0	0	0	0	0	1	1	1	1	0	0	0	0	0	0	0	0	0	0	0	0	0
SPMP37.bin.31	Bifidobacterium longum subsp. longum	0	0	0	0	0	0	0	1	1	1	1	0	0	0	0	0	0	0	0	0	0	0	0	0
SPMP38.bin.116	Bifidobacterium longum subsp. longum	0	0	0	0	0	0	0	1	1	1	1	0	0	0	0	0	0	0	0	0	0	0	0	0
SPMP38.bin.25	Bifidobacterium catenulatum subsp. catenulatum	0	0	0	0	0	0	0	0	1	0	0	0	0	0	0	0	0	0	0	0	0	0	0	0
SPMP40.bin.13	Bifidobacterium longum subsp. longum	0	0	0	0	0	0	0	1	1	1	1	0	0	0	0	0	0	0	0	0	0	0	0	0
SPMP40.bin.2	Bifidobacterium bifidum	1	1	1	1	0	0	0	1	1	1	0	1	0	0	0	0	0	0	0	0	0	0	0	0
SPMP40.bin.98	Bifidobacterium adolescentis	0	0	0	0	0	0	0	0	0	0	0	0	0	0	0	0	0	0	0	0	0	0	0	0
SPMP46.bin.6	Bifidobacterium longum subsp. longum	0	0	0	0	0	0	0	1	1	1	1	0	0	0	0	0	0	0	0	0	0	0	0	0
SPMP48.bin.129	Bifidobacterium longum subsp. longum	0	0	0	0	0	0	0	1	1	1	1	0	0	0	0	0	0	0	0	0	0	0	0	0
SPMP49.bin.59	Bifidobacterium pseudocatenulatum	0	0	0	0	0	0	0	1	1	1	0	1	0	0	0	0	0	0	0	0	0	0	0	0
SPMP52.bin.61	Bifidobacterium adolescentis	0	0	0	0	0	0	0	0	0	0	0	0	0	0	0	0	0	0	0	0	0	0	0	0
SPMP58.bin.1	Bifidobacterium longum subsp. longum	0	0	0	0	0	0	0	1	1	1	1	0	0	0	0	0	0	0	0	0	0	0	0	0
SPMP59.bin.20	Bifidobacterium bifidum	1	1	1	1	0	0	0	1	1	1	0	1	0	0	0	0	0	0	0	0	0	0	0	0
SPMP62.bin.72	Bifidobacterium bifidum	1	1	1	1	0	0	0	1	1	1	0	1	0	0	0	0	0	0	0	0	0	0	0	0
SPMP64.bin.7	Bifidobacterium adolescentis	0	0	0	0	0	0	0	0	0	0	0	0	0	0	0	0	0	0	0	0	0	0	0	0
SPMP67.bin.52	Bifidobacterium adolescentis	0	0	0	0	0	0	0	0	0	0	0	0	0	0	0	0	0	0	0	0	0	0	0	0
SPMP68.bin.11	Bifidobacterium longum subsp. longum	0	0	0	0	0	0	0	1	1	1	1	0	0	0	0	0	0	0	0	0	0	0	0	0
SPMP69.bin.1	Bifidobacterium bifidum	1	1	1	1	0	0	0	1	1	1	0	1	0	0	0	0	0	0	0	0	0	0	0	0
SPMP71.bin.57	Bifidobacterium adolescentis	0	0	0	0	0	0	0	0	1	0	0	0	0	0	0	0	0	0	0	0	0	0	0	0
SPMP73.bin.55	Bifidobacterium longum subsp. longum	0	0	0	0	0	0	0	1	1	1	1	0	0	0	0	0	0	0	0	0	0	0	0	0
SPMP73.bin.88	Bifidobacterium bifidum	1	1	1	1	0	0	0	1	1	1	0	1	0	0	0	0	0	0	0	0	0	0	0	0
SPMP74.bin.107	Bifidobacterium bifidum	1	1	1	1	0	0	0	1	1	1	0	1	0	0	0	0	0	0	0	0	0	0	0	0
SPMP75.bin.75	Bifidobacterium bifidum	1	1	1	1	0	0	0	1	1	1	0	1	0	0	0	0	0	0	0	0	0	0	0	0
SPMP77.bin.14	Bifidobacterium longum subsp. longum	0	0	0	0	0	0	0	1	1	1	1	0	0	0	0	0	0	0	0	0	0	0	0	0
SPMP78.bin.95	Bifidobacterium hominis	0	0	0	0	0	0	0	1	1	1	0	1	0	0	0	0	0	0	0	0	0	0	0	0
SPMP79.bin.4	Bifidobacterium longum subsp. longum	0	0	0	0	0	0	0	1	1	1	1	0	0	0	0	0	0	0	0	0	0	0	0	0
SPMP82.bin.2	Bifidobacterium bifidum	1	1	1	1	0	0	0	1	1	1	0	1	0	0	0	0	0	0	0	0	0	0	0	0
SPMP83.bin.3	Bifidobacterium adolescentis	0	0	0	0	0	0	0	0	0	0	0	0	0	0	0	0	0	0	0	0	0	0	0	0
SPMP85.bin.3	Bifidobacterium longum subsp. longum	0	0	0	0	0	0	0	1	1	1	1	0	0	0	0	0	0	0	0	0	0	0	0	0
SPMP86.bin.30	Bifidobacterium longum subsp. longum	0	0	0	0	0	0	0	1	1	1	1	0	0	0	0	0	0	0	0	0	0	0	0	0
SPMP87.bin.3	Bifidobacterium breve	1	1	1	1	1	1	1	1	1	1	0	1	0	0	0	0	1	1	1	1	1	1	1	1
SPMP92.bin.1	Bifidobacterium bifidum	1	1	1	1	0	0	0	1	1	1	0	1	0	0	0	0	0	0	0	0	0	0	0	0
SPMP93.bin.6	Bifidobacterium longum subsp. longum	0	0	0	0	0	0	0	1	1	1	1	0	0	0	0	0	0	0	0	0	0	0	0	0
SPMP94.bin.37	Bifidobacterium adolescentis	0	0	0	0	0	0	0	0	1	0	0	0	0	0	0	0	0	0	0	0	0	0	0	0
SPMP97.bin.2	Bifidobacterium bifidum	1	1	1	1	0	0	0	1	1	1	0	1	0	0	0	0	0	0	0	0	0	0	0	0
SPMP98.bin.70	Bifidobacterium longum subsp. longum	0	0	0	0	0	0	0	1	1	1	1	0	0	0	0	0	0	0	0	0	0	0	0	0
SPMP99.bin.1	Bifidobacterium bifidum	1	1	1	1	0	0	0	1	1	1	0	1	0	0	0	0	0	0	0	0	0	0	0	0
SPMP99.bin.102	Bifidobacterium adolescentis	0	0	0	0	0	0	0	0	0	0	0	0	0	0	0	0	0	0	0	0	0	0	0	0
SPMP99.bin.67	Bifidobacterium longum subsp. longum	0	0	0	0	0	0	0	1	1	1	1	0	0	0	0	0	0	0	0	0	0	0	0	0
SPMP99.bin.70	Bifidobacterium pseudocatenulatum	0	0	0	0	0	0	0	1	1	1	0	1	0	0	0	0	0	0	0	0	0	0	0	0
SRR17798714_bin.14_MetaWRAP_v1.3_MAG	Bifidobacterium scardovii	1	1	1	1	0	0	0	1	1	1	1	1	0	0	0	0	0	0	0	0	0	0	0	0
SRR7658630_bin.79_CONCOCT_v1.1_MAG	Bifidobacterium ruminantium	0	0	0	0	0	0	0	0	0	0	0	0	0	0	0	0	0	0	0	0	0	0	0	0
SRR9217392-mag-bin.14	Bifidobacterium scardovii	1	1	1	1	0	0	0	1	1	1	1	1	0	0	0	0	0	0	0	0	0	0	0	0
SW047_bin.28	Bifidobacterium bifidum	1	1	1	1	0	0	0	1	1	1	0	1	0	0	0	0	0	0	0	0	0	0	0	0
SW048_78	Bifidobacterium pseudocatenulatum	0	0	0	0	0	0	0	1	1	1	0	1	0	0	0	0	0	0	0	0	0	0	0	0
SW125_37	Bifidobacterium adolescentis	0	0	0	0	0	0	0	0	1	0	0	0	0	0	0	0	0	0	0	0	0	0	0	0
TapiainenT_2019_SRR10527831_bin.1	Bifidobacterium bifidum	1	1	1	1	0	0	0	1	1	1	0	1	0	0	0	0	0	0	0	0	0	0	0	0
TapiainenT_2019_SRR10527838_bin.1	Bifidobacterium breve	1	1	1	0	1	1	1	1	1	1	0	1	0	0	0	0	1	1	1	1	1	1	1	1
TapiainenT_2019_SRR9095168_bin.5	Bifidobacterium longum subsp. longum	0	0	0	0	0	0	0	1	1	1	1	0	0	0	0	0	0	0	0	0	0	0	0	0
TapiainenT_2019_SRR9095180_bin.2	Bifidobacterium pseudocatenulatum	0	0	0	0	0	0	0	1	1	1	0	1	0	0	0	0	0	0	0	0	0	0	0	0
TapiainenT_2019_SRR9095180_bin.4	Bifidobacterium bifidum	1	1	1	1	0	0	0	1	1	1	0	1	0	0	0	0	0	0	0	0	0	0	0	0
TapiainenT_2019_SRR9095192_bin.3	Bifidobacterium longum subsp. longum	0	0	0	0	0	0	0	1	1	1	1	0	0	0	0	0	0	0	0	0	0	0	0	0
TF01-7	Bifidobacterium longum subsp. longum	0	0	0	0	0	0	0	1	1	1	1	0	0	0	0	0	0	0	0	0	0	0	0	0
TF01-8	Bifidobacterium longum subsp. longum	0	0	0	0	0	0	0	1	1	1	1	0	0	0	0	0	0	0	0	0	0	0	0	0
TF02-13-2	Bifidobacterium longum subsp. longum	0	0	0	0	0	0	0	1	1	1	1	0	0	0	0	0	0	0	0	0	0	0	0	0
TF05-19AC	Bifidobacterium pseudocatenulatum	0	0	0	0	0	0	0	1	1	1	0	1	0	0	0	0	0	0	0	0	0	0	0	0
TF05-23A	Bifidobacterium bifidum	1	1	1	1	0	0	0	1	1	1	0	1	0	0	0	0	0	0	0	0	0	0	0	0
TF05-39	Bifidobacterium bifidum	1	1	1	1	0	0	0	1	1	1	0	1	0	0	0	0	0	0	0	0	0	0	0	0
TF06-10AC	Bifidobacterium adolescentis	0	0	0	0	0	0	0	0	0	0	0	0	0	0	0	0	0	0	0	0	0	0	0	0
TF06-13	Bifidobacterium bifidum	1	1	1	1	0	0	0	1	1	1	0	1	0	0	0	0	0	0	0	0	0	0	0	0
TF07-22	Bifidobacterium bifidum	1	1	1	1	0	0	0	1	1	1	0	1	0	0	0	0	0	0	0	0	0	0	0	0
TF07-23	Bifidobacterium pseudocatenulatum	0	0	0	0	0	0	0	1	1	1	0	1	0	0	0	0	0	0	0	0	0	0	0	0
TF07-45	Bifidobacterium pseudocatenulatum	0	0	0	0	0	0	0	1	1	1	0	1	0	0	0	0	0	0	0	0	0	0	0	0
TF08-17A	Bifidobacterium pseudocatenulatum	0	0	0	0	0	0	0	1	1	1	0	1	0	0	0	0	0	0	0	0	0	0	0	0
TF08-18A	Bifidobacterium longum subsp. longum	0	0	0	0	0	0	0	1	1	1	1	0	0	0	0	0	0	0	0	0	0	0	0	0
TF08-3AT	Bifidobacterium pseudocatenulatum	0	0	0	0	0	0	0	1	1	1	0	1	0	0	0	0	0	0	0	0	0	0	0	0
TF10-2ATA	Bifidobacterium pseudocatenulatum	0	0	0	0	0	0	0	1	1	1	0	1	0	0	0	0	0	0	0	0	0	0	0	0
TF10-6AT	Bifidobacterium adolescentis	0	0	0	0	0	0	0	0	0	0	0	0	0	0	0	0	0	0	0	0	0	0	0	0
TF11-1A	Bifidobacterium longum subsp. longum	0	0	0	0	0	0	0	1	1	1	1	0	0	0	0	0	0	0	0	0	0	0	0	0
TF12-10A	Bifidobacterium longum subsp. longum	0	0	0	0	0	0	0	1	1	1	1	0	0	0	0	0	0	0	0	0	0	0	0	0
TF12-10ATA	Bifidobacterium adolescentis	0	0	0	0	0	0	0	0	0	0	0	0	0	0	0	0	0	0	0	0	0	0	0	0
TF14-12NEA	Bifidobacterium longum subsp. longum	0	0	0	0	0	0	0	1	1	1	1	0	0	0	0	0	0	0	0	0	0	0	0	0
TF14-1NSA	Bifidobacterium pseudocatenulatum	0	0	0	0	0	0	0	1	1	1	0	1	0	0	0	0	0	0	0	0	0	0	0	0
TM01-10	Bifidobacterium pseudocatenulatum	0	0	0	0	0	0	0	1	1	1	0	1	0	0	0	0	0	0	0	0	0	0	0	0
TM01-6-2	Bifidobacterium longum subsp. longum	0	0	0	0	0	0	0	1	1	1	1	0	0	0	0	0	0	0	0	0	0	0	0	0
TM02-16	Bifidobacterium longum subsp. longum	0	0	0	0	0	0	0	1	1	1	1	0	0	0	0	0	0	0	0	0	0	0	0	0
TM02-17	Bifidobacterium bifidum	1	1	1	1	0	0	0	1	1	1	0	1	0	0	0	0	0	0	0	0	0	0	0	0
TM04-13	Bifidobacterium pseudocatenulatum	0	0	0	0	0	0	0	1	1	1	0	1	0	0	0	0	0	0	0	0	0	0	0	0
TM05-11	Bifidobacterium pseudocatenulatum	0	0	0	0	0	0	0	1	1	1	0	1	0	0	0	0	0	0	0	0	0	0	0	0
TM06-5	Bifidobacterium bifidum	1	1	1	1	0	0	0	1	1	1	0	1	0	0	0	0	0	0	0	0	0	0	0	0
TM06-51	Bifidobacterium adolescentis	0	0	0	0	0	0	0	0	0	0	0	0	0	0	0	0	0	0	0	0	0	0	0	0
TM07-3AT	Bifidobacterium pseudocatenulatum	0	0	0	0	0	0	0	1	1	1	0	1	0	0	0	0	0	0	0	0	0	0	0	0
TM07-4AC	Bifidobacterium bifidum	1	1	1	1	0	0	0	1	1	1	0	1	0	0	0	0	0	0	0	0	0	0	0	0
TM08-11ACA	Bifidobacterium longum subsp. longum	0	0	0	0	0	0	0	1	1	1	1	0	0	0	0	0	0	0	0	0	0	0	0	0
TM09-21ACA	Bifidobacterium pseudocatenulatum	0	0	0	0	0	0	0	1	1	1	0	1	0	0	0	0	0	0	0	0	0	0	0	0
TM09-9ACA	Bifidobacterium longum subsp. longum	0	0	0	0	0	0	0	1	1	1	1	0	0	0	0	0	0	0	0	0	0	0	0	0
TM10-10ATA	Bifidobacterium pseudocatenulatum	0	0	0	0	0	0	0	1	1	1	0	1	0	0	0	0	0	0	0	0	0	0	0	0
TM10-26ACA	Bifidobacterium bifidum	1	1	1	1	0	0	0	1	1	1	0	1	0	0	0	0	0	0	0	0	0	0	0	0
TM10-6ATA	Bifidobacterium longum subsp. longum	0	0	0	0	0	0	0	1	1	1	1	0	0	0	0	0	0	0	0	0	0	0	0	0
TM114-12	Bifidobacterium adolescentis	0	0	0	0	0	0	0	0	1	0	0	0	0	0	0	0	0	0	0	0	0	0	0	0
TM114-23	Bifidobacterium adolescentis	0	0	0	0	0	0	0	0	1	0	0	0	0	0	0	0	0	0	0	0	0	0	0	0
TM114-51	Bifidobacterium pseudocatenulatum	0	0	0	0	0	0	0	1	1	1	0	1	0	0	0	0	0	0	0	0	0	0	0	0
TM114-59	Bifidobacterium adolescentis	0	0	0	0	0	0	0	0	0	0	0	0	0	0	0	0	0	0	0	0	0	0	0	0
TM114-74	Bifidobacterium longum subsp. longum	0	0	0	0	0	0	0	1	1	1	1	0	0	0	0	0	0	0	0	0	0	0	0	0
TM115-104	Bifidobacterium pseudocatenulatum	0	0	0	0	0	0	0	1	1	1	0	1	0	0	0	0	0	0	0	0	0	0	0	0
TM115-135	Bifidobacterium longum subsp. longum	0	0	0	0	0	0	0	1	1	1	1	0	0	0	0	0	0	0	0	0	0	0	0	0
TM115-173	Bifidobacterium adolescentis	0	0	0	0	0	0	0	0	1	0	0	0	0	0	0	0	0	0	0	0	0	0	0	0
TM115-175	Bifidobacterium pseudocatenulatum	0	0	0	0	0	0	0	1	1	1	0	1	0	0	0	0	0	0	0	0	0	0	0	0
TM115-191	Bifidobacterium catenulatum subsp. catenulatum	0	0	0	0	0	0	0	0	1	0	0	0	0	0	0	0	0	0	0	0	0	0	0	0
TM115-256	Bifidobacterium longum subsp. longum	0	0	0	0	0	0	0	1	1	1	1	0	0	0	0	0	0	0	0	0	0	0	0	0
TM115-96	Bifidobacterium longum subsp. longum	0	0	0	0	0	0	0	1	1	1	1	0	0	0	0	0	0	0	0	0	0	0	0	0
TM12-14	Bifidobacterium longum subsp. longum	0	0	0	0	0	0	0	1	1	1	1	0	0	0	0	0	0	0	0	0	0	0	0	0
TM12-17NEA	Bifidobacterium adolescentis	0	0	0	0	0	0	0	0	0	0	0	0	0	0	0	0	0	0	0	0	0	0	0	0
TM14-22NEAA	Bifidobacterium pseudocatenulatum	0	0	0	0	0	0	0	1	1	1	0	1	0	0	0	0	0	0	0	0	0	0	0	0
UBBI-01	Bifidobacterium longum subsp. infantis	1	0	0	0	1	1	1	1	1	1	1	0	0	0	0	0	0	0	0	0	0	0	0	0
UN03-195	Bifidobacterium longum subsp. longum	0	0	0	0	0	0	0	1	1	1	1	0	0	0	0	0	0	0	0	0	0	0	0	0
UN03-289	Bifidobacterium pseudocatenulatum	0	0	0	0	0	0	0	1	1	1	0	1	0	0	0	0	0	0	0	0	0	0	0	0
UN03-60	Bifidobacterium dentium	0	0	0	0	0	0	0	0	1	0	0	0	0	0	0	0	0	0	0	0	0	0	0	0
UN03-88	Bifidobacterium adolescentis	0	0	0	0	0	0	0	1	1	1	0	0	0	0	0	0	0	0	0	0	0	0	0	0
UN03-89	Bifidobacterium pseudocatenulatum	0	0	0	0	0	0	0	1	1	1	0	1	0	0	0	0	0	0	0	0	0	0	0	0
VatanenT_2016_SRR4305032_bin.1	Bifidobacterium bifidum	1	1	1	1	0	0	0	1	1	1	0	1	0	0	0	0	0	0	0	0	0	0	0	0
VatanenT_2016_SRR4305033_bin.11	Bifidobacterium adolescentis	0	0	0	0	0	0	0	0	0	0	0	0	0	0	0	0	0	0	0	0	0	0	0	0
VatanenT_2016_SRR4305033_bin.2	Bifidobacterium longum subsp. longum	0	0	0	0	0	0	0	1	1	1	1	0	0	0	0	0	0	0	0	0	0	0	0	0
VatanenT_2016_SRR4305036_bin.8	Bifidobacterium longum subsp. infantis	1	0	0	0	1	1	1	1	1	1	1	0	0	0	0	0	0	0	0	0	0	0	0	0
VatanenT_2016_SRR4305052_bin.3	Bifidobacterium breve	1	1	1	0	1	1	1	1	1	1	0	1	0	0	0	0	0	0	0	0	0	0	0	0
VatanenT_2016_SRR4305054_bin.6	Bifidobacterium adolescentis	0	0	0	0	0	0	0	0	1	0	0	0	0	0	0	0	0	0	0	0	0	0	0	0
VatanenT_2016_SRR4305073_bin.3	Bifidobacterium adolescentis	0	0	0	0	0	0	0	0	1	0	0	0	0	0	0	0	0	0	0	0	0	0	0	0
VatanenT_2016_SRR4305075_bin.8	Bifidobacterium bifidum	1	1	1	1	0	0	0	1	1	1	0	1	0	0	0	0	0	0	0	0	0	0	0	0
VatanenT_2016_SRR4305077_bin.6	Bifidobacterium bifidum	1	1	1	1	0	0	0	1	1	1	0	1	0	0	0	0	0	0	0	0	0	0	0	0
VatanenT_2016_SRR4305088_bin.1	Bifidobacterium breve	1	1	1	0	1	1	1	1	1	1	0	1	0	0	0	0	0	0	0	1	1	1	1	1
VatanenT_2016_SRR4305090_bin.2	Bifidobacterium pseudocatenulatum	0	0	0	0	0	0	0	1	1	1	0	1	0	0	0	0	0	0	0	0	0	0	0	0
VatanenT_2016_SRR4305096_bin.3	Bifidobacterium bifidum	1	1	1	1	0	0	0	1	0	1	0	1	0	0	0	0	0	0	0	0	0	0	0	0
VatanenT_2016_SRR4305123_bin.16	Bifidobacterium adolescentis	0	0	0	0	0	0	0	0	1	0	0	0	0	0	0	0	0	0	0	0	0	0	0	0
VatanenT_2016_SRR4305144_bin.2	Bifidobacterium longum subsp. longum	0	0	0	0	0	0	0	1	1	1	1	0	0	0	0	0	0	0	0	0	0	0	0	0
VatanenT_2016_SRR4305165_bin.5	Bifidobacterium longum subsp. longum	0	0	0	0	0	0	0	1	1	1	1	0	0	0	0	0	0	0	0	0	0	0	0	0
VatanenT_2016_SRR4305170_bin.2	Bifidobacterium pseudocatenulatum	0	0	0	0	0	0	0	1	1	1	0	1	0	0	0	0	0	0	0	0	0	0	0	0
VatanenT_2016_SRR4305177_bin.5	Bifidobacterium pseudocatenulatum	0	0	0	0	0	0	0	1	1	1	0	1	0	0	0	0	0	0	0	0	0	0	0	0
VatanenT_2016_SRR4305197_bin.11	Bifidobacterium bifidum	1	1	1	1	0	0	0	1	1	1	0	1	0	0	0	0	0	0	0	0	0	0	0	0
VatanenT_2016_SRR4305204_bin.1	Bifidobacterium longum subsp. longum	0	0	0	0	0	0	0	1	1	1	1	0	0	0	0	0	0	0	0	0	0	0	0	0
VatanenT_2016_SRR4305211_bin.2	Bifidobacterium adolescentis	0	0	0	0	0	0	0	0	1	0	0	0	0	0	0	0	0	0	0	0	0	0	0	0
VatanenT_2016_SRR4305217_bin.3	Bifidobacterium longum subsp. suis	1	0	0	0	1	1	1	1	1	1	1	0	0	0	0	0	0	0	0	0	0	0	0	0
VatanenT_2016_SRR4305226_bin.4	Bifidobacterium pseudocatenulatum	0	0	0	0	0	0	0	1	1	1	0	1	0	0	0	0	0	0	0	0	0	0	0	0
VatanenT_2016_SRR4305226_bin.6	Bifidobacterium bifidum	1	1	1	1	0	0	0	1	1	1	0	1	0	0	0	0	0	0	0	0	0	0	0	0
VatanenT_2016_SRR4305227_bin.10	Bifidobacterium bifidum	1	1	1	1	0	0	0	1	1	1	0	1	0	0	0	0	0	0	0	0	0	0	0	0
VatanenT_2016_SRR4305242_bin.6	Bifidobacterium longum subsp. longum	0	0	0	0	0	0	0	1	1	1	1	0	0	0	0	0	0	0	0	0	0	0	0	0
VatanenT_2016_SRR4305244_bin.2	Bifidobacterium longum subsp. suis	0	0	0	0	0	0	0	1	1	1	1	0	0	0	0	0	0	0	0	0	0	0	0	0
VatanenT_2016_SRR4305254_bin.4	Bifidobacterium pseudocatenulatum	0	0	0	0	0	0	0	1	1	1	0	1	0	0	0	0	0	0	0	0	0	0	0	0
VatanenT_2016_SRR4305254_bin.9	Bifidobacterium longum subsp. longum	0	0	0	0	0	0	0	1	1	1	1	0	0	0	0	0	0	0	0	0	0	0	0	0
VatanenT_2016_SRR4305265_bin.5	Bifidobacterium bifidum	1	1	1	1	0	0	0	1	1	1	0	1	0	0	0	0	0	0	0	0	0	0	0	0
VatanenT_2016_SRR4305272_bin.1	Bifidobacterium dentium	0	0	0	0	0	0	0	0	1	0	0	0	0	0	0	0	0	0	0	0	0	0	0	0
VatanenT_2016_SRR4305275_bin.4	Bifidobacterium longum subsp. longum	0	0	0	0	0	0	0	1	1	1	1	0	0	0	0	0	0	0	0	0	0	0	0	0
VatanenT_2016_SRR4305290_bin.3	Bifidobacterium pseudocatenulatum	0	0	0	0	0	0	0	1	1	1	0	1	0	0	0	0	0	0	0	0	0	0	0	0
VatanenT_2016_SRR4305314_bin.1	Bifidobacterium breve	1	1	1	0	1	1	1	1	1	1	0	1	0	0	0	0	1	1	1	1	1	1	1	1
VatanenT_2016_SRR4305323_bin.12	Bifidobacterium pseudocatenulatum	0	0	0	0	0	0	0	1	1	1	0	1	0	0	0	0	0	0	0	0	0	0	0	0
VatanenT_2016_SRR4305334_bin.4	Bifidobacterium longum subsp. infantis	1	0	0	0	1	1	1	1	1	1	1	0	0	0	0	0	0	0	0	0	0	0	0	0
VatanenT_2016_SRR4305340_bin.5	Bifidobacterium breve	1	1	1	0	1	1	1	1	1	1	0	1	0	0	0	0	0	0	0	1	1	1	1	1
VatanenT_2016_SRR4305347_bin.1	Bifidobacterium bifidum	1	1	1	1	0	0	0	1	1	1	0	1	0	0	0	0	0	0	0	0	0	0	0	0
VatanenT_2016_SRR4305356_bin.7	Bifidobacterium longum subsp. longum	0	0	0	0	0	0	0	1	1	1	1	0	0	0	0	0	0	0	0	0	0	0	0	0
VatanenT_2016_SRR4305360_bin.3	Bifidobacterium bifidum	1	1	1	1	0	0	0	1	1	1	0	1	0	0	0	0	0	0	0	0	0	0	0	0
VatanenT_2016_SRR4305360_bin.5	Bifidobacterium longum subsp. longum	0	0	0	0	0	0	0	1	1	1	1	0	0	0	0	0	0	0	0	0	0	0	0	0
VatanenT_2016_SRR4305363_bin.2	Bifidobacterium catenulatum subsp. catenulatum	0	0	0	0	0	0	0	0	1	0	0	0	0	0	0	0	0	0	0	0	0	0	0	0
VatanenT_2016_SRR4305363_bin.3	Bifidobacterium longum subsp. longum	0	0	0	0	0	0	0	1	1	1	1	0	0	0	0	0	0	0	0	0	0	0	0	0
VatanenT_2016_SRR4305364_bin.1	Bifidobacterium longum subsp. infantis	1	0	0	0	1	1	1	1	1	1	1	0	1	1	1	1	0	0	0	0	0	0	0	0
VatanenT_2016_SRR4305377_bin.6	Bifidobacterium longum subsp. longum	0	0	0	0	0	0	0	1	1	1	1	0	0	0	0	0	0	0	0	0	0	0	0	0
VatanenT_2016_SRR4305385_bin.2	Bifidobacterium longum subsp. infantis	1	0	0	0	1	1	1	1	1	1	1	0	1	1	1	1	0	0	0	0	0	0	0	0
VatanenT_2016_SRR4305393_bin.4	Bifidobacterium longum subsp. suis	0	0	0	0	0	0	0	1	0	1	1	0	0	0	0	0	0	0	0	0	0	0	0	0
VatanenT_2016_SRR4305397_bin.2	Bifidobacterium bifidum	1	1	1	1	0	0	0	1	1	1	0	1	0	0	0	0	0	0	0	0	0	0	0	0
VatanenT_2016_SRR4305399_bin.2	Bifidobacterium longum subsp. infantis	1	0	0	0	1	1	1	1	1	1	1	1	0	0	0	0	0	0	0	0	0	0	0	0
VatanenT_2016_SRR4305400_bin.1	Bifidobacterium longum subsp. longum	0	0	0	0	0	0	0	1	1	1	1	0	0	0	0	0	0	0	0	0	0	0	0	0
VatanenT_2016_SRR4305404_bin.2	Bifidobacterium bifidum	1	1	1	1	0	0	0	1	1	1	0	1	0	0	0	0	0	0	0	0	0	0	0	0
VatanenT_2016_SRR4305406_bin.1	Bifidobacterium breve	1	1	1	0	1	1	1	1	1	1	0	0	0	0	0	0	1	1	1	1	1	1	1	1
VatanenT_2016_SRR4305407_bin.2	Bifidobacterium breve	1	1	1	0	1	1	1	1	1	1	0	1	0	0	0	0	1	1	1	1	1	1	1	1
VatanenT_2016_SRR4305408_bin.2	Bifidobacterium longum subsp. longum	0	0	0	0	0	0	0	1	1	1	1	0	0	0	0	0	0	0	0	0	0	0	0	0
VatanenT_2016_SRR4305414_bin.3	Bifidobacterium longum subsp. longum	0	0	0	0	0	0	0	1	1	1	1	0	0	0	0	0	0	0	0	0	0	0	0	0
VatanenT_2016_SRR4305420_bin.5	Bifidobacterium pseudocatenulatum	0	0	0	0	0	0	0	1	1	1	0	1	0	0	0	0	0	0	0	0	0	0	0	0
VatanenT_2016_SRR4305436_bin.3	Bifidobacterium longum subsp. suis	1	0	0	0	1	1	1	1	1	1	1	0	0	0	0	0	0	0	0	0	0	0	0	0
VatanenT_2016_SRR4305437_bin.7	Bifidobacterium adolescentis	0	0	0	0	0	0	0	0	1	0	0	0	0	0	0	0	0	0	0	0	0	0	0	0
VatanenT_2016_SRR4305447_bin.2	Bifidobacterium adolescentis	0	0	0	0	0	0	0	0	1	0	0	0	0	0	0	0	0	0	0	0	0	0	0	0
VatanenT_2016_SRR4305450_bin.3	Bifidobacterium longum subsp. longum	0	0	0	0	0	0	0	1	1	1	1	0	0	0	0	0	0	0	0	0	0	0	0	0
VatanenT_2016_SRR4305460_bin.2	Bifidobacterium adolescentis	0	0	0	0	0	0	0	0	1	0	0	0	0	0	0	0	0	0	0	0	0	0	0	0
VatanenT_2016_SRR4305474_bin.9	Bifidobacterium catenulatum subsp. catenulatum	0	0	0	0	0	0	0	0	1	0	0	0	0	0	0	0	0	0	0	0	0	0	0	0
VatanenT_2016_SRR4305488_bin.2	Bifidobacterium longum subsp. longum	0	0	0	0	0	0	0	1	1	1	1	0	0	0	0	0	0	0	0	0	0	0	0	0
VatanenT_2016_SRR4305496_bin.1	Bifidobacterium longum subsp. longum	0	0	0	0	0	0	0	1	1	1	1	0	0	0	0	0	0	0	0	0	0	0	0	0
VatanenT_2016_SRR4305501_bin.2	Bifidobacterium breve	1	1	1	0	1	1	1	1	1	1	0	1	0	0	0	0	1	1	1	1	1	1	1	1
VatanenT_2016_SRR4305508_bin.2	Bifidobacterium bifidum	1	1	1	1	0	0	0	1	1	1	0	1	0	0	0	0	0	0	0	0	0	0	0	0
VatanenT_2016_SRR4305514_bin.1	Bifidobacterium adolescentis	0	0	0	0	0	0	0	0	1	0	0	0	0	0	0	0	0	0	0	0	0	0	0	0
VatanenT_2016_SRR4408005_bin.1	Bifidobacterium longum subsp. longum	0	0	0	0	0	0	0	1	1	1	1	0	0	0	0	0	0	0	0	0	0	0	0	0
VatanenT_2016_SRR4408009_bin.7	Bifidobacterium pseudocatenulatum	0	0	0	0	0	0	0	1	1	1	0	1	0	0	0	0	0	0	0	0	0	0	0	0
VatanenT_2016_SRR4408026_bin.8	Bifidobacterium longum subsp. longum	0	0	0	0	0	0	0	1	1	1	1	0	0	0	0	0	0	0	0	0	0	0	0	0
VatanenT_2016_SRR4408033_bin.9	Bifidobacterium longum subsp. longum	0	0	0	0	0	0	0	1	1	1	0	0	0	0	0	0	0	0	0	0	0	0	0	0
VatanenT_2016_SRR4408034_bin.6	Bifidobacterium catenulatum subsp. catenulatum	0	0	0	0	0	0	0	1	1	1	0	1	0	0	0	0	0	0	0	0	0	0	0	0
VatanenT_2016_SRR4408037_bin.5	Bifidobacterium longum subsp. longum	0	0	0	0	0	0	0	1	1	1	1	0	0	0	0	0	0	0	0	0	0	0	0	0
VatanenT_2016_SRR4408040_bin.3	Bifidobacterium longum subsp. longum	0	0	0	0	0	0	0	1	1	1	1	0	0	0	0	0	0	0	0	0	0	0	0	0
VatanenT_2016_SRR4408046_bin.4	Bifidobacterium longum subsp. longum	0	0	0	0	0	0	0	1	1	1	1	0	0	0	0	0	0	0	0	0	0	0	0	0
VatanenT_2016_SRR4408051_bin.1	Bifidobacterium longum subsp. longum	0	0	0	0	0	0	0	1	1	1	1	0	0	0	0	0	0	0	0	0	0	0	0	0
VatanenT_2016_SRR4408067_bin.1	Bifidobacterium breve	1	1	1	0	1	1	1	1	1	1	0	1	0	0	0	0	1	1	1	1	1	1	1	1
VatanenT_2016_SRR4408068_bin.3	Bifidobacterium pseudocatenulatum	0	0	0	0	0	0	0	1	1	1	0	1	0	0	0	0	0	0	0	0	0	0	0	0
VatanenT_2016_SRR4408069_bin.1	Bifidobacterium bifidum	1	1	1	1	0	0	0	1	1	1	0	1	0	0	0	0	0	0	0	0	0	0	0	0
VatanenT_2016_SRR4408069_bin.7	Bifidobacterium longum subsp. longum	0	0	0	0	0	0	0	1	0	1	1	0	0	0	0	0	0	0	0	0	0	0	0	0
VatanenT_2016_SRR4408077_bin.2	Bifidobacterium breve	1	1	1	0	1	1	1	1	1	1	0	1	0	0	0	0	0	0	0	0	0	0	0	0
VatanenT_2016_SRR4408079_bin.6	Bifidobacterium longum subsp. longum	0	0	0	0	0	0	0	1	1	1	1	0	0	0	0	0	0	0	0	0	0	0	0	0
VatanenT_2016_SRR4408095_bin.7	Bifidobacterium longum subsp. longum	0	0	0	0	0	0	0	1	1	1	1	0	0	0	0	0	0	0	0	0	0	0	0	0
VatanenT_2016_SRR4408099_bin.3	Bifidobacterium breve	1	1	1	0	1	1	1	1	1	1	0	1	0	0	0	0	1	1	1	1	1	1	1	1
VatanenT_2016_SRR4408100_bin.1	Bifidobacterium breve	1	1	1	0	1	1	1	1	1	1	0	1	0	0	0	0	0	0	0	0	0	0	0	0
VatanenT_2016_SRR4408103_bin.4	Bifidobacterium longum subsp. infantis	1	0	0	0	1	1	1	1	1	1	1	1	0	0	0	0	0	0	0	0	0	0	0	0
VatanenT_2016_SRR4408104_bin.3	Bifidobacterium longum subsp. infantis	1	0	0	0	1	1	1	1	1	1	1	1	0	0	0	0	0	0	0	0	0	0	0	0
VatanenT_2016_SRR4408106_bin.1	Bifidobacterium adolescentis	0	0	0	0	0	0	0	0	0	0	0	0	0	0	0	0	0	0	0	0	0	0	0	0
VatanenT_2016_SRR4408125_bin.5	Bifidobacterium longum subsp. longum	0	0	0	0	0	0	0	1	1	1	1	0	0	0	0	0	0	0	0	0	0	0	0	0
VatanenT_2016_SRR4408126_bin.5	Bifidobacterium longum subsp. longum	0	0	0	0	0	0	0	1	1	1	1	0	0	0	0	0	0	0	0	0	0	0	0	0
VatanenT_2016_SRR4408127_bin.1	Bifidobacterium breve	1	1	1	0	1	1	1	1	1	1	0	1	0	0	0	0	0	0	0	0	0	0	0	0
VatanenT_2016_SRR4408134_bin.6	Bifidobacterium longum subsp. longum	0	0	0	0	0	0	0	1	1	1	1	0	0	0	0	0	0	0	0	0	0	0	0	0
VatanenT_2016_SRR4408137_bin.8	Bifidobacterium longum subsp. infantis	1	0	0	0	1	1	1	1	1	1	1	0	0	0	0	0	0	0	0	0	0	0	0	0
VatanenT_2016_SRR4408139_bin.2	Bifidobacterium catenulatum subsp. catenulatum	0	0	0	0	0	0	0	0	1	0	0	0	0	0	0	0	0	0	0	0	0	0	0	0
VatanenT_2016_SRR4408141_bin.18	Bifidobacterium adolescentis	0	0	0	0	0	0	0	0	1	0	0	0	0	0	0	0	0	0	0	0	0	0	0	0
VatanenT_2016_SRR4408150_bin.5	Bifidobacterium longum subsp. longum	0	0	0	0	0	0	0	1	1	1	1	0	0	0	0	0	0	0	0	0	0	0	0	0
VatanenT_2016_SRR4408152_bin.1	Bifidobacterium bifidum	1	1	1	1	0	0	0	1	1	1	0	1	0	0	0	0	0	0	0	0	0	0	0	0
VatanenT_2016_SRR4408156_bin.2	Bifidobacterium breve	1	1	1	0	1	1	1	1	1	1	0	1	0	0	0	0	0	0	0	0	0	0	0	0
VatanenT_2016_SRR4408165_bin.1	Bifidobacterium pseudocatenulatum	0	0	0	0	0	0	0	1	1	1	0	1	0	0	0	0	0	0	0	0	0	0	0	0
VatanenT_2016_SRR4408165_bin.4	Bifidobacterium breve	1	1	1	0	1	1	1	1	1	1	0	1	0	0	0	0	1	1	1	1	1	1	1	1
VatanenT_2016_SRR4408170_bin.1	Bifidobacterium longum subsp. longum	0	0	0	0	0	0	0	1	1	1	1	0	0	0	0	0	0	0	0	0	0	0	0	0
VatanenT_2016_SRR4408189_bin.2	Bifidobacterium longum subsp. longum	0	0	0	0	0	0	0	1	1	1	1	0	0	0	0	0	0	0	0	0	0	0	0	0
VatanenT_2016_SRR4408197_bin.3	Bifidobacterium bifidum	1	1	1	1	0	0	0	1	1	1	0	1	0	0	0	0	0	0	0	0	0	0	0	0
VatanenT_2016_SRR4408232_bin.6	Bifidobacterium pseudocatenulatum	0	0	0	0	0	0	0	1	1	1	0	1	0	0	0	0	0	0	0	0	0	0	0	0
VatanenT_2016_SRR4408252_bin.4	Bifidobacterium bifidum	1	1	1	1	0	0	0	1	1	1	0	1	0	0	0	0	0	0	0	0	0	0	0	0
VatanenT_2016_SRR4408257_bin.6	Bifidobacterium adolescentis	0	0	0	0	0	0	0	0	1	0	0	0	0	0	0	0	0	0	0	0	0	0	0	0
VatanenT_2016_SRR4408266_bin.9	Bifidobacterium adolescentis	0	0	0	0	0	0	0	0	1	0	0	0	0	0	0	0	0	0	0	0	0	0	0	0
VatanenT_2016_SRR4408286_bin.6	Bifidobacterium pseudocatenulatum	0	0	0	0	0	0	0	1	1	1	0	1	0	0	0	0	0	0	0	0	0	0	0	0
WampachL_2018_SRR5575362_bin.5	Bifidobacterium breve	1	1	1	0	1	1	1	1	1	1	0	1	0	0	0	0	1	1	1	1	1	1	1	1
WampachL_2018_SRR5575423_bin.5	Bifidobacterium longum subsp. longum	0	0	0	0	0	0	0	1	1	1	1	0	0	0	0	0	0	0	0	0	0	0	0	0
WampachL_2018_SRR5575423_bin.7	Bifidobacterium catenulatum subsp. kashiwanohense	0	0	0	0	0	0	0	1	0	1	0	1	0	0	0	0	0	0	0	0	0	0	0	0
WampachL_2018_SRR5575425_bin.6	Bifidobacterium dentium	0	0	0	0	0	0	0	0	1	0	0	0	0	0	0	0	0	0	0	0	0	0	0	0
WampachL_2018_SRR7716236_bin.2	Bifidobacterium bifidum	1	1	1	1	0	0	0	1	1	1	0	1	0	0	0	0	0	0	0	0	0	0	0	0
WampachL_2018_SRR7716241_bin.6	Bifidobacterium longum subsp. longum	0	0	0	0	0	0	0	1	1	1	1	0	0	0	0	0	0	0	0	0	0	0	0	0
WampachL_2018_SRR7716242_bin.2	Bifidobacterium longum subsp. longum	0	0	0	0	0	0	0	1	1	1	1	0	0	0	0	0	0	0	0	0	0	0	0	0
WampachL_2018_SRR7716242_bin.6	Bifidobacterium bifidum	1	1	1	1	0	0	0	1	1	1	0	1	0	0	0	0	0	0	0	0	0	0	0	0
WampachL_2018_SRR7716249_bin.13	Bifidobacterium pseudocatenulatum	0	0	0	0	0	0	0	1	1	1	0	1	0	0	0	0	0	0	0	0	0	0	0	0
YassourM_2018_SRR7280800_bin.2	Bifidobacterium breve	1	1	1	0	1	1	1	1	1	1	0	1	0	0	0	0	1	1	1	1	1	1	1	1
YassourM_2018_SRR7280800_bin.4	Bifidobacterium catenulatum subsp. catenulatum	0	0	0	0	0	0	0	0	1	0	0	0	0	0	0	0	0	0	0	0	0	0	0	0
YassourM_2018_SRR7280801_bin.3	Bifidobacterium longum subsp. longum	0	0	0	0	0	0	0	1	1	1	1	0	0	0	0	0	0	0	0	0	0	0	0	0
YassourM_2018_SRR7280804_bin.2	Bifidobacterium pullorum	0	0	0	0	0	0	0	1	1	1	0	1	0	0	0	0	0	0	0	0	0	0	0	0
YassourM_2018_SRR7280819_bin.2	Bifidobacterium longum subsp. longum	0	0	0	0	0	0	0	1	1	1	1	0	0	0	0	0	0	0	0	0	0	0	0	0
YassourM_2018_SRR7280820_bin.7	Bifidobacterium pseudocatenulatum	0	0	0	0	0	0	0	1	1	1	0	1	0	0	0	0	0	0	0	0	0	0	0	0
YassourM_2018_SRR7280833_bin.3	Bifidobacterium pseudocatenulatum	0	0	0	0	0	0	0	1	1	1	0	1	0	0	0	0	0	0	0	0	0	0	0	0
YassourM_2018_SRR7280838_bin.5	Bifidobacterium longum subsp. longum	0	0	0	0	0	0	0	1	1	1	1	0	0	0	0	0	0	0	0	0	0	0	0	0
YassourM_2018_SRR7280848_bin.3	Bifidobacterium breve	1	1	1	0	1	1	1	1	1	1	0	1	0	0	0	0	1	1	1	1	1	1	1	1
YassourM_2018_SRR7280870_bin.1	Bifidobacterium longum subsp. longum	0	0	0	0	0	0	0	1	1	1	1	0	0	0	0	0	0	0	0	0	0	0	0	0
YassourM_2018_SRR7280870_bin.7	Bifidobacterium pseudocatenulatum	0	0	0	0	0	0	0	1	1	1	0	1	0	0	0	0	0	0	0	0	0	0	0	0
YassourM_2018_SRR7280871_bin.1	Bifidobacterium adolescentis	0	0	0	0	0	0	0	0	1	0	0	0	0	0	0	0	0	0	0	0	0	0	0	0
YassourM_2018_SRR7280877_bin.3	Bifidobacterium breve	1	1	1	0	1	1	1	1	1	1	0	1	0	0	0	0	1	1	1	1	1	1	1	1
YassourM_2018_SRR7280898_bin.7	Bifidobacterium pseudocatenulatum	0	0	0	0	0	0	0	1	1	1	0	1	0	0	0	0	0	0	0	0	0	0	0	0
YassourM_2018_SRR7280904_bin.8	Bifidobacterium breve	1	1	1	0	1	1	1	1	1	1	0	1	0	0	0	0	1	1	1	1	1	1	1	1
YassourM_2018_SRR7280907_bin.4	Bifidobacterium longum subsp. longum	0	0	0	0	0	0	0	1	1	1	1	0	0	0	0	0	0	0	0	0	0	0	0	0
YassourM_2018_SRR7280933_bin.3	Bifidobacterium longum subsp. longum	0	0	0	0	0	0	0	1	1	1	1	0	0	0	0	0	0	0	0	0	0	0	0	0
YassourM_2018_SRR7280948_bin.2	Bifidobacterium adolescentis	0	0	0	0	0	0	0	0	1	0	0	0	0	0	0	0	0	0	0	0	0	0	0	0
YassourM_2018_SRR7280948_bin.9	Bifidobacterium longum subsp. longum	0	0	0	0	0	0	0	1	1	1	1	0	0	0	0	0	0	0	0	0	0	0	0	0
YassourM_2018_SRR7280956_bin.1	Bifidobacterium breve	1	1	1	0	1	1	1	1	1	1	0	1	0	0	0	0	1	1	1	1	1	1	1	1
YassourM_2018_SRR7280957_bin.2	Bifidobacterium bifidum	1	1	1	1	0	0	0	1	1	1	0	1	0	0	0	0	0	0	0	0	0	0	0	0
YassourM_2018_SRR7280964_bin.8	Bifidobacterium longum subsp. longum	0	0	0	0	0	0	0	1	1	1	1	0	0	0	0	0	0	0	0	0	0	0	0	0
YassourM_2018_SRR7280964_bin.9	Bifidobacterium adolescentis	0	0	0	0	0	0	0	0	1	0	0	0	0	0	0	0	0	0	0	0	0	0	0	0
YassourM_2018_SRR7280965_bin.2	Bifidobacterium longum subsp. longum	0	0	0	0	0	0	0	1	1	1	1	0	0	0	0	0	0	0	0	0	0	0	0	0
YassourM_2018_SRR7280968_bin.1	Bifidobacterium breve	1	1	1	0	1	1	1	1	1	1	0	1	0	0	0	0	1	1	1	1	1	1	1	1
YassourM_2018_SRR7280982_bin.3	Bifidobacterium bifidum	1	1	1	1	0	0	0	1	1	1	0	1	0	0	0	0	0	0	0	0	0	0	0	0
YassourM_2018_SRR7280985_bin.1	Bifidobacterium adolescentis	0	0	0	0	0	0	0	0	1	0	0	0	0	0	0	0	0	0	0	0	0	0	0	0
YassourM_2018_SRR7280985_bin.5	Bifidobacterium longum subsp. longum	0	0	0	0	0	0	0	1	1	1	1	0	0	0	0	0	0	0	0	0	0	0	0	0
YassourM_2018_SRR7280993_bin.5	Bifidobacterium pseudocatenulatum	0	0	0	0	0	0	0	1	1	1	0	1	0	0	0	0	0	0	0	0	0	0	0	0
YassourM_2018_SRR7280993_bin.6	Bifidobacterium longum subsp. longum	0	0	0	0	0	0	0	1	1	1	1	0	0	0	0	0	0	0	0	0	0	0	0	0
YassourM_2018_SRR7280995_bin.3	Bifidobacterium longum subsp. longum	0	0	0	0	0	0	0	1	1	1	1	0	0	0	0	0	0	0	0	0	0	0	0	0
YassourM_2018_SRR7281011_bin.11	Bifidobacterium dentium	0	0	0	0	0	0	0	0	1	1	0	0	0	0	0	0	0	0	0	0	0	0	0	0
YassourM_2018_SRR7281013_bin.6	Bifidobacterium longum subsp. longum	0	0	0	0	0	0	0	1	1	1	1	0	0	0	0	0	0	0	0	0	0	0	0	0
YassourM_2018_SRR7281023_bin.1	Bifidobacterium longum subsp. longum	0	0	0	0	0	0	0	1	1	1	1	0	0	0	0	0	0	0	0	0	0	0	0	0
YassourM_2018_SRR7281023_bin.2	Bifidobacterium bifidum	1	1	1	1	0	0	0	1	1	1	0	1	0	0	0	0	0	0	0	0	0	0	0	0
YassourM_2018_SRR7281029_bin.1	Bifidobacterium longum subsp. longum	0	0	0	0	0	0	0	1	1	1	1	0	0	0	0	0	0	0	0	0	0	0	0	0
YassourM_2018_SRR7281044_bin.3	Bifidobacterium longum subsp. longum	0	0	0	0	0	0	0	1	1	1	1	0	0	0	0	0	0	0	0	0	0	0	0	0
YassourM_2018_SRR7281044_bin.4	Bifidobacterium pseudocatenulatum	0	0	0	0	0	0	0	1	1	1	0	1	0	0	0	0	0	0	0	0	0	0	0	0
YassourM_2018_SRR7281064_bin.5	Bifidobacterium breve	1	1	1	1	1	1	1	1	1	1	0	1	0	0	0	0	0	0	0	0	0	0	0	0
YassourM_2018_SRR7281074_bin.3	Bifidobacterium longum subsp. longum	0	0	0	0	0	0	0	1	1	1	1	0	0	0	0	0	0	0	0	0	0	0	0	0
YassourM_2018_SRR7281075_bin.2	Bifidobacterium bifidum	1	1	1	1	0	0	0	1	1	1	0	1	0	0	0	0	0	0	0	0	0	0	0	0
YassourM_2018_SRR7281076_bin.2	Bifidobacterium pseudocatenulatum	0	0	0	0	0	0	0	1	1	1	0	1	0	0	0	0	0	0	0	0	0	0	0	0
YIT13051	Bifidobacterium catenulatum subsp. kashiwanohense	0	0	0	0	0	0	0	1	1	1	0	1	0	0	0	0	0	0	0	0	0	0	0	0
YIT13052	Bifidobacterium catenulatum subsp. kashiwanohense	0	0	0	0	0	0	0	1	1	1	0	1	0	0	0	0	0	0	0	0	0	0	0	0
YIT13053	Bifidobacterium catenulatum subsp. kashiwanohense	0	0	0	0	0	0	0	1	1	1	0	1	0	0	0	0	0	0	0	0	0	0	0	0
YIT13054	Bifidobacterium catenulatum subsp. kashiwanohense	0	0	0	0	0	0	0	1	1	1	0	1	0	0	0	0	0	0	0	0	0	0	0	0
YIT13055	Bifidobacterium catenulatum subsp. kashiwanohense	0	0	0	0	0	0	0	1	1	1	0	1	0	0	0	0	0	0	0	0	0	0	0	0
YIT13056	Bifidobacterium catenulatum subsp. kashiwanohense	0	0	0	0	0	0	0	1	1	1	0	1	0	0	0	0	0	0	0	0	0	0	0	0
YIT13057	Bifidobacterium catenulatum subsp. kashiwanohense	0	0	0	0	0	0	0	1	1	1	0	1	0	0	0	0	0	0	0	0	0	0	0	0
YIT13058	Bifidobacterium catenulatum subsp. kashiwanohense	0	0	0	0	0	0	0	1	1	1	0	1	0	0	0	0	0	0	0	0	0	0	0	0
YIT13059	Bifidobacterium catenulatum subsp. catenulatum	0	0	0	0	0	0	0	0	1	0	0	0	0	0	0	0	0	0	0	0	0	0	0	0
YIT13060	Bifidobacterium catenulatum subsp. kashiwanohense	0	0	0	0	0	0	0	1	1	1	0	1	0	0	0	0	0	0	0	0	0	0	0	0
YIT13061	Bifidobacterium catenulatum subsp. kashiwanohense	0	0	0	0	0	0	0	1	1	1	0	1	0	0	0	0	0	0	0	0	0	0	0	0
YIT13062	Bifidobacterium catenulatum subsp. kashiwanohense	0	0	0	0	0	0	0	1	1	1	0	1	0	0	0	0	0	0	0	0	0	0	0	0

### Sheet: Chb
genome_ID	curated_taxonomy	binary_variant	NagEa	NagEb	NagEc	NagE2a	NagE2b	NagE2c	NagK	NagA	NagB	Hex1	NahA	ChiX	ChiY	ChiZ	ChiR	NagKs	NagAs	NagBs	AtsA	AtsB	AtsE	AtsT	AtsR
3s5	Bifidobacterium breve	0	1	1	1	0	0	0	1	1	1	0	1	1	0	0	0	1	1	1	1	1	1	1	1
95s1MRS	Bifidobacterium longum subsp. infantis	0	0	0	0	1	1	1	1	1	1	1	0	0	0	0	0	0	0	0	0	0	0	0	0
A1.CMAG_3	Bifidobacterium adolescentis	0	0	0	0	0	0	0	0	0	0	0	0	0	0	0	0	0	0	0	0	0	0	0	0
A125.CMAG_2	Bifidobacterium adolescentis	0	0	0	0	0	0	0	0	0	0	0	0	0	0	0	0	0	0	0	0	0	0	0	0
A130.CMAG_3	Bifidobacterium longum subsp. longum	0	0	0	0	0	0	0	1	1	1	1	0	0	0	0	0	0	0	0	0	0	0	0	0
A135.CMAG_4	Bifidobacterium animalis subsp. lactis	0	0	0	0	0	0	0	0	0	0	0	0	0	0	0	0	0	0	0	0	0	0	0	0
A142.CMAG_2	Bifidobacterium bifidum	0	1	1	1	0	0	0	1	1	1	0	1	0	0	0	0	0	0	0	0	0	0	0	0
A151.CMAG_1	Bifidobacterium longum subsp. longum	0	0	0	0	0	0	0	1	1	1	1	0	0	0	0	0	0	0	0	0	0	0	0	0
A152.CMAG_1	Bifidobacterium adolescentis	0	0	0	0	0	0	0	0	0	0	0	0	0	0	0	0	0	0	0	0	0	0	0	0
A163.CMAG_6	Bifidobacterium adolescentis	0	0	0	0	0	0	0	0	0	0	0	0	0	0	0	0	0	0	0	0	0	0	0	0
A165.CMAG_1	Bifidobacterium adolescentis	0	0	0	0	0	0	0	0	0	0	0	0	0	0	0	0	0	0	0	0	0	0	0	0
A36.CMAG_3	Bifidobacterium longum subsp. longum	0	0	0	0	0	0	0	1	1	1	1	0	0	0	0	0	0	0	0	0	0	0	0	0
A36.CMAG_5	Bifidobacterium bifidum	0	1	1	1	0	0	0	1	1	1	0	1	0	0	0	0	0	0	0	0	0	0	0	0
A57.CMAG_2	Bifidobacterium pseudocatenulatum	0	0	0	0	0	0	0	1	1	1	0	1	0	0	0	0	0	0	0	0	0	0	0	0
A58.CMAG_3	Bifidobacterium longum subsp. longum	0	0	0	0	0	0	0	1	1	1	1	0	0	0	0	0	0	0	0	0	0	0	0	0
A58.CMAG_4	Bifidobacterium pseudocatenulatum	0	0	0	0	0	0	0	1	1	1	0	1	0	0	0	0	0	0	0	0	0	0	0	0
A6.CMAG_2	Bifidobacterium longum subsp. longum	0	0	0	0	0	0	0	1	1	1	1	0	0	0	0	0	0	0	0	0	0	0	0	0
A6.CMAG_3	Bifidobacterium pseudocatenulatum	0	0	0	0	0	0	0	1	1	1	0	1	0	0	0	0	0	0	0	0	0	0	0	0
A62.CMAG_1	Bifidobacterium longum subsp. longum	0	0	0	0	0	0	0	1	1	1	1	0	0	0	0	0	0	0	0	0	0	0	0	0
A64.CMAG_1	Bifidobacterium adolescentis	0	0	0	0	0	0	0	0	0	0	0	0	0	0	0	0	0	0	0	0	0	0	0	0
A91.CMAG_1	Bifidobacterium adolescentis	0	0	0	0	0	0	0	0	0	0	0	0	0	0	0	0	0	0	0	0	0	0	0	0
AF01-43J	Bifidobacterium pseudocatenulatum	0	0	0	0	0	0	0	1	1	1	0	1	0	0	0	0	0	0	0	0	0	0	0	0
AF02-36-1	Bifidobacterium pseudocatenulatum	0	0	0	0	0	0	0	1	1	1	0	1	0	0	0	0	0	0	0	0	0	0	0	0
AF02-8	Bifidobacterium adolescentis	0	0	0	0	0	0	0	0	0	0	0	0	0	0	0	0	0	0	0	0	0	0	0	0
AF03-19	Bifidobacterium longum subsp. longum	0	0	0	0	0	0	0	1	1	1	1	0	0	0	0	0	0	0	0	0	0	0	0	0
AF03-28	Bifidobacterium pseudocatenulatum	0	0	0	0	0	0	0	1	1	1	0	1	0	0	0	0	0	0	0	0	0	0	0	0
AF04-50-1	Bifidobacterium longum subsp. longum	0	0	0	0	0	0	0	1	1	1	1	0	0	0	0	0	0	0	0	0	0	0	0	0
AF05-2	Bifidobacterium longum subsp. longum	0	0	0	0	0	0	0	1	1	1	1	0	0	0	0	0	0	0	0	0	0	0	0	0
AF05-32B	Bifidobacterium pseudocatenulatum	0	0	0	0	0	0	0	1	1	1	0	1	0	0	0	0	0	0	0	0	0	0	0	0
AF05-42B	Bifidobacterium bifidum	0	1	1	1	0	0	0	1	1	1	0	1	0	0	0	0	0	0	0	0	0	0	0	0
AF06-1B	Bifidobacterium longum subsp. longum	0	0	0	0	0	0	0	1	1	1	1	0	0	0	0	0	0	0	0	0	0	0	0	0
AF06-45B	Bifidobacterium bifidum	0	1	1	1	0	0	0	1	1	1	0	1	0	0	0	0	0	0	0	0	0	0	0	0
AF09-7B	Bifidobacterium longum subsp. longum	0	0	0	0	0	0	0	1	1	1	1	0	0	0	0	0	0	0	0	0	0	0	0	0
AF101-24	Bifidobacterium longum subsp. longum	0	0	0	0	0	0	0	1	1	1	1	0	0	0	0	0	0	0	0	0	0	0	0	0
AF101-68	Bifidobacterium longum subsp. longum	0	0	0	0	0	0	0	1	1	1	1	0	0	0	0	0	0	0	0	0	0	0	0	0
AF101-76	Bifidobacterium longum subsp. longum	0	0	0	0	0	0	0	1	1	1	1	0	0	0	0	0	0	0	0	0	0	0	0	0
AF102-65	Bifidobacterium adolescentis	0	0	0	0	0	0	0	0	0	0	0	0	0	0	0	0	0	0	0	0	0	0	0	0
AF11-25B	Bifidobacterium bifidum	0	1	1	1	0	0	0	1	1	1	0	1	0	0	0	0	0	0	0	0	0	0	0	0
AF12-8LB-d	Bifidobacterium pseudocatenulatum	0	0	0	0	0	0	0	1	1	1	0	1	0	0	0	0	0	0	0	0	0	0	0	0
AF14-14LBA	Bifidobacterium longum subsp. longum	0	0	0	0	0	0	0	1	1	1	1	0	0	0	0	0	0	0	0	0	0	0	0	0
AF14-56	Bifidobacterium adolescentis	0	0	0	0	0	0	0	0	0	0	0	0	0	0	0	0	0	0	0	0	0	0	0	0
AF15-15LB	Bifidobacterium longum subsp. longum	0	0	0	0	0	0	0	1	1	1	1	0	0	0	0	0	0	0	0	0	0	0	0	0
AF17-20AC	Bifidobacterium pseudocatenulatum	0	0	0	0	0	0	0	1	1	1	0	1	0	0	0	0	0	0	0	0	0	0	0	0
AF20-11LBA	Bifidobacterium longum subsp. longum	0	0	0	0	0	0	0	1	1	1	1	0	0	0	0	0	0	0	0	0	0	0	0	0
AF20-20AC	Bifidobacterium pseudocatenulatum	0	0	0	0	0	0	0	1	1	1	0	1	0	0	0	0	0	0	0	0	0	0	0	0
AF21-27	Bifidobacterium adolescentis	0	0	0	0	0	0	0	0	0	0	0	0	0	0	0	0	0	0	0	0	0	0	0	0
AF27-1AAA	Bifidobacterium longum subsp. longum	0	0	0	0	0	0	0	1	1	1	1	0	0	0	0	0	0	0	0	0	0	0	0	0
AF28-10A	Bifidobacterium bifidum	0	1	1	1	0	0	0	1	1	1	0	1	0	0	0	0	0	0	0	0	0	0	0	0
AF29-3ACA	Bifidobacterium longum subsp. longum	0	0	0	0	0	0	0	1	1	1	1	0	0	0	0	0	0	0	0	0	0	0	0	0
AF30-13ACA	Bifidobacterium pseudocatenulatum	0	0	0	0	0	0	0	1	1	1	0	1	0	0	0	0	0	0	0	0	0	0	0	0
AF31-20ACA	Bifidobacterium longum subsp. longum	0	0	0	0	0	0	0	1	1	1	1	0	0	0	0	0	0	0	0	0	0	0	0	0
AF32-13BHA	Bifidobacterium adolescentis	0	0	0	0	0	0	0	0	0	0	0	0	0	0	0	0	0	0	0	0	0	0	0	0
AF34-4A	Bifidobacterium pseudocatenulatum	0	0	0	0	0	0	0	1	1	1	0	1	0	0	0	0	0	0	0	0	0	0	0	0
AF35-2A	Bifidobacterium adolescentis	0	0	0	0	0	0	0	0	0	0	0	0	0	0	0	0	0	0	0	0	0	0	0	0
AF35-8ACA	Bifidobacterium pseudocatenulatum	0	0	0	0	0	0	0	1	1	1	0	1	0	0	0	0	0	0	0	0	0	0	0	0
AF36-12AT	Bifidobacterium pseudocatenulatum	0	0	0	0	0	0	0	1	1	1	0	1	0	0	0	0	0	0	0	0	0	0	0	0
AF39-1ATA	Bifidobacterium adolescentis	0	0	0	0	0	0	0	0	0	0	0	0	0	0	0	0	0	0	0	0	0	0	0	0
AF45-10BH	Bifidobacterium pseudocatenulatum	0	0	0	0	0	0	0	1	1	1	0	1	0	0	0	0	0	0	0	0	0	0	0	0
AF47-10A	Bifidobacterium pseudocatenulatum	0	0	0	0	0	0	0	1	1	1	0	1	0	0	0	0	0	0	0	0	0	0	0	0
AF47-9A	Bifidobacterium longum subsp. longum	0	0	0	0	0	0	0	1	1	1	1	0	0	0	0	0	0	0	0	0	0	0	0	0
AF51-06b1	Bifidobacterium adolescentis	0	0	0	0	0	0	0	0	0	0	0	0	0	0	0	0	0	0	0	0	0	0	0	0
AF51-5-b11A	Bifidobacterium pseudocatenulatum	0	0	0	0	0	0	0	1	1	1	0	1	0	0	0	0	0	0	0	0	0	0	0	0
AF52-09b2	Bifidobacterium longum subsp. longum	0	0	0	0	0	0	0	1	1	1	1	0	0	0	0	0	0	0	0	0	0	0	0	0
AF53-10pH4A	Bifidobacterium pseudocatenulatum	0	0	0	0	0	0	0	1	1	1	0	1	0	0	0	0	0	0	0	0	0	0	0	0
AF54-10pH4A	Bifidobacterium pseudocatenulatum	0	0	0	0	0	0	0	1	1	1	0	1	0	0	0	0	0	0	0	0	0	0	0	0
AF54-13pH4A	Bifidobacterium dentium	0	0	0	0	0	0	0	0	1	1	0	0	0	0	0	0	0	0	0	0	0	0	0	0
AF54-16pH4A	Bifidobacterium pseudocatenulatum	0	0	0	0	0	0	0	1	1	1	0	1	0	0	0	0	0	0	0	0	0	0	0	0
AF56-10A	Bifidobacterium longum subsp. longum	0	0	0	0	0	0	0	1	1	1	1	0	0	0	0	0	0	0	0	0	0	0	0	0
AF58-3b12A	Bifidobacterium longum subsp. longum	0	0	0	0	0	0	0	1	1	1	1	0	0	0	1	0	0	0	0	0	0	0	0	0
AF77-07pH10T	Bifidobacterium adolescentis	0	0	0	0	0	0	0	0	0	0	0	0	0	0	0	0	0	0	0	0	0	0	0	0
AF87-08pH10A	Bifidobacterium pseudocatenulatum	0	0	0	0	0	0	0	1	1	1	0	1	0	0	0	0	0	0	0	0	0	0	0	0
AF91-02b2A	Bifidobacterium adolescentis	0	0	0	0	0	0	0	0	0	0	0	0	0	0	0	0	0	0	0	0	0	0	0	0
AF91-02IFCA	Bifidobacterium longum subsp. longum	0	0	0	0	0	0	0	1	1	1	1	0	0	0	0	0	0	0	0	0	0	0	0	0
AF91-12A	Bifidobacterium longum subsp. longum	0	0	0	0	0	0	0	1	1	1	1	0	0	0	0	0	0	0	0	0	0	0	0	0
AF92-02A	Bifidobacterium adolescentis	0	0	0	0	0	0	0	0	0	0	0	0	0	0	0	0	0	0	0	0	0	0	0	0
AF92-05GAEA	Bifidobacterium longum subsp. longum	0	0	0	0	0	0	0	1	1	1	1	0	0	0	0	0	0	0	0	0	0	0	0	0
AF93-03b3A	Bifidobacterium pseudocatenulatum	0	0	0	0	0	0	0	1	1	1	0	1	0	0	0	0	0	0	0	0	0	0	0	0
AF94-15DT-1A	Bifidobacterium longum subsp. longum	0	0	0	0	0	0	0	1	1	1	1	0	0	0	0	0	0	0	0	0	0	0	0	0
AF96-01DA	Bifidobacterium pseudocatenulatum	0	0	0	0	0	0	0	1	1	1	0	1	0	0	0	0	0	0	0	0	0	0	0	0
AF96-10M2bTA	Bifidobacterium adolescentis	0	0	0	0	0	0	0	1	1	1	0	0	0	0	0	0	0	0	0	0	0	0	0	0
AF97-02pH9	Bifidobacterium pseudocatenulatum	0	0	0	0	0	0	0	1	1	1	0	1	0	0	0	0	0	0	0	0	0	0	0	0
AF98-44	Bifidobacterium adolescentis	0	0	0	0	0	0	0	0	0	0	0	0	0	0	0	0	0	0	0	0	0	0	0	0
AF98-46	Bifidobacterium pseudocatenulatum	0	0	0	0	0	0	0	1	1	1	0	1	0	0	0	0	0	0	0	0	0	0	0	0
AF99-57	Bifidobacterium longum subsp. longum	0	0	0	0	0	0	0	1	1	1	1	0	0	0	0	0	0	0	0	0	0	0	0	0
AFF13-13A	Bifidobacterium breve	0	1	1	1	0	0	0	1	1	1	0	1	0	0	0	0	0	0	0	0	0	0	0	0
AG342_27	Bifidobacterium longum subsp. longum	0	0	0	0	0	0	0	1	1	1	1	0	0	0	0	0	0	0	0	0	0	0	0	0
AG458_90	Bifidobacterium dentium	0	0	0	0	0	0	0	0	1	1	0	0	0	0	0	0	0	0	0	0	0	0	0	0
AG465_3	Bifidobacterium hominis	0	0	0	0	0	0	0	1	1	1	0	1	0	0	0	0	0	0	0	0	0	0	0	0
AM04S-32	Bifidobacterium longum subsp. longum	0	0	0	0	0	0	0	1	1	1	1	0	0	0	0	0	0	0	0	0	0	0	0	0
AM04S-36	Bifidobacterium pseudocatenulatum	0	0	0	0	0	0	0	1	1	1	0	1	0	0	0	0	0	0	0	0	0	0	0	0
AM04S-55	Bifidobacterium adolescentis	0	0	0	0	0	0	0	0	0	0	0	0	0	0	0	0	0	0	0	0	0	0	0	0
AM07-8	Bifidobacterium bifidum	0	1	1	1	0	0	0	1	1	1	0	1	0	0	0	0	0	0	0	0	0	0	0	0
AM08-2	Bifidobacterium pseudocatenulatum	0	0	0	0	0	0	0	1	1	1	0	1	0	0	0	0	0	0	0	0	0	0	0	0
AM08-20	Bifidobacterium adolescentis	0	0	0	0	0	0	0	0	0	0	0	0	0	0	0	0	0	0	0	0	0	0	0	0
AM08-25	Bifidobacterium pseudocatenulatum	0	0	0	0	0	0	0	1	1	1	0	1	0	0	0	0	0	0	0	0	0	0	0	0
AM10-2	Bifidobacterium pseudocatenulatum	0	0	0	0	0	0	0	1	1	1	0	1	0	0	0	0	0	0	0	0	0	0	0	0
AM100_BB33A	Bifidobacterium longum subsp. longum	0	0	0	0	0	0	0	1	1	1	1	0	0	0	0	0	0	0	0	0	0	0	0	0
AM100_PB1_LT_1D_24A	Bifidobacterium longum subsp. longum	0	0	0	0	0	0	0	1	1	1	1	0	0	0	0	0	0	0	0	0	0	0	0	0
AM100-PB1-1D-5A	Bifidobacterium pseudocatenulatum	0	0	0	0	0	0	0	1	1	1	0	1	0	0	0	0	0	0	0	0	0	0	0	0
AM100-PB1-1D-7A	Bifidobacterium adolescentis	0	0	0	0	0	0	0	0	0	0	0	0	0	0	0	0	0	0	0	0	0	0	0	0
AM102-116	Bifidobacterium pseudocatenulatum	0	0	0	0	0	0	0	1	1	1	0	1	0	0	0	0	0	0	0	0	0	0	0	0
AM102-46	Bifidobacterium longum subsp. longum	0	0	0	0	0	0	0	1	1	1	1	0	0	0	0	0	0	0	0	0	0	0	0	0
AM104-26	Bifidobacterium adolescentis	0	0	0	0	0	0	0	0	0	0	0	0	0	0	0	0	0	0	0	0	0	0	0	0
AM109-54	Bifidobacterium longum subsp. longum	0	0	0	0	0	0	0	1	1	1	1	0	0	0	0	0	0	0	0	0	0	0	0	0
AM11-10	Bifidobacterium pseudocatenulatum	0	0	0	0	0	0	0	1	1	1	0	1	0	0	0	0	0	0	0	0	0	0	0	0
AM110-27	Bifidobacterium longum subsp. longum	0	0	0	0	0	0	0	1	1	1	1	0	0	0	0	0	0	0	0	0	0	0	0	0
AM110-49	Bifidobacterium adolescentis	0	0	0	0	0	0	0	0	0	0	0	0	0	0	0	0	0	0	0	0	0	0	0	0
AM110-65	Bifidobacterium adolescentis	0	0	0	0	0	0	0	0	0	0	0	0	0	0	0	0	0	0	0	0	0	0	0	0
AM110-66	Bifidobacterium adolescentis	0	0	0	0	0	0	0	0	0	0	0	0	0	0	0	0	0	0	0	0	0	0	0	0
AM110-70	Bifidobacterium longum subsp. longum	0	0	0	0	0	0	0	1	1	1	1	0	0	0	0	0	0	0	0	0	0	0	0	0
AM110-74	Bifidobacterium longum subsp. longum	0	0	0	0	0	0	0	1	1	1	1	0	0	0	0	0	0	0	0	0	0	0	0	0
AM113-140	Bifidobacterium pseudocatenulatum	0	0	0	0	0	0	0	1	1	1	0	1	0	0	0	0	0	0	0	0	0	0	0	0
AM113-149	Bifidobacterium pseudocatenulatum	0	0	0	0	0	0	0	1	1	1	0	1	0	0	0	0	0	0	0	0	0	0	0	0
AM113-155	Bifidobacterium adolescentis	0	0	0	0	0	0	0	0	0	0	0	0	0	0	0	0	0	0	0	0	0	0	0	0
AM113-159	Bifidobacterium pseudocatenulatum	0	0	0	0	0	0	0	1	1	1	0	1	0	0	0	0	0	0	0	0	0	0	0	0
AM113-172	Bifidobacterium longum subsp. longum	0	0	0	0	0	0	0	1	1	1	1	0	0	0	0	0	0	0	0	0	0	0	0	0
AM113-179	Bifidobacterium pseudocatenulatum	0	0	0	0	0	0	0	1	1	1	0	1	0	0	0	0	0	0	0	0	0	0	0	0
AM12-10	Bifidobacterium bifidum	0	1	1	1	0	0	0	1	1	1	0	1	0	0	0	0	0	0	0	0	0	0	0	0
AM12-20	Bifidobacterium adolescentis	0	0	0	0	0	0	0	0	0	0	0	0	0	0	0	0	0	0	0	0	0	0	0	0
AM12-59	Bifidobacterium adolescentis	0	0	0	0	0	0	0	0	0	0	0	0	0	0	0	0	0	0	0	0	0	0	0	0
AM13-2	Bifidobacterium pseudocatenulatum	0	0	0	0	0	0	0	1	1	1	0	1	0	0	0	0	0	0	0	0	0	0	0	0
AM17-52	Bifidobacterium longum subsp. longum	0	0	0	0	0	0	0	1	1	1	1	0	0	0	0	0	0	0	0	0	0	0	0	0
AM18-11	Bifidobacterium bifidum	0	1	1	1	0	0	0	1	1	1	0	1	0	0	0	0	0	0	0	0	0	0	0	0
AM19-1	Bifidobacterium pseudocatenulatum	0	0	0	0	0	0	0	1	1	1	0	1	0	0	0	0	0	0	0	0	0	0	0	0
AM20-13A	Bifidobacterium longum subsp. longum	0	0	0	0	0	0	0	1	1	1	1	0	0	0	0	0	0	0	0	0	0	0	0	0
AM20-6	Bifidobacterium pseudocatenulatum	0	0	0	0	0	0	0	1	1	1	0	1	0	0	0	0	0	0	0	0	0	0	0	0
AM20-9-6.0	Bifidobacterium pseudocatenulatum	0	0	0	0	0	0	0	1	1	1	0	1	0	0	0	0	0	0	0	0	0	0	0	0
AM22-8LB	Bifidobacterium adolescentis	0	0	0	0	0	0	0	0	0	0	0	0	0	0	0	0	0	0	0	0	0	0	0	0
AM25-26	Bifidobacterium longum subsp. longum	0	0	0	0	0	0	0	1	1	1	1	0	0	0	0	0	0	0	0	0	0	0	0	0
AM26-14LB	Bifidobacterium pseudocatenulatum	0	0	0	0	0	0	0	1	1	1	0	1	0	0	0	0	0	0	0	0	0	0	0	0
AM28-13AC	Bifidobacterium pseudocatenulatum	0	0	0	0	0	0	0	1	1	1	0	1	0	0	0	0	0	0	0	0	0	0	0	0
AM31-4	Bifidobacterium pseudocatenulatum	0	0	0	0	0	0	0	1	1	1	0	1	0	0	0	0	0	0	0	0	0	0	0	0
AM33-1ACA	Bifidobacterium longum subsp. longum	0	0	0	0	0	0	0	1	1	1	1	0	0	0	0	0	0	0	0	0	0	0	0	0
AM33-6	Bifidobacterium pseudocatenulatum	0	0	0	0	0	0	0	1	1	1	0	1	0	0	0	0	0	0	0	0	0	0	0	0
AM33-7A	Bifidobacterium adolescentis	0	0	0	0	0	0	0	0	0	0	0	0	0	0	0	0	0	0	0	0	0	0	0	0
AM34-11	Bifidobacterium adolescentis	0	0	0	0	0	0	0	0	0	0	0	0	0	0	0	0	0	0	0	0	0	0	0	0
AM34-4	Bifidobacterium longum subsp. longum	0	0	0	0	0	0	0	1	1	1	1	0	0	0	0	0	0	0	0	0	0	0	0	0
AM36-16AAA	Bifidobacterium pseudocatenulatum	0	0	0	0	0	0	0	1	1	1	0	1	0	0	0	0	0	0	0	0	0	0	0	0
AM36-3A	Bifidobacterium longum subsp. longum	0	0	0	0	0	0	0	1	1	1	1	0	0	0	1	0	0	0	0	0	0	0	0	0
AM36-3AC	Bifidobacterium adolescentis	0	0	0	0	0	0	0	0	0	0	0	0	0	0	0	0	0	0	0	0	0	0	0	0
AM36-5BH	Bifidobacterium pseudocatenulatum	0	0	0	0	0	0	0	1	1	1	0	1	0	0	0	0	0	0	0	0	0	0	0	0
AM38-8	Bifidobacterium pseudocatenulatum	0	0	0	0	0	0	0	1	1	1	0	1	0	0	0	0	0	0	0	0	0	0	0	0
AM39-2BHA	Bifidobacterium pseudocatenulatum	0	0	0	0	0	0	0	1	1	1	0	1	0	0	0	0	0	0	0	0	0	0	0	0
AM41-14BHA	Bifidobacterium longum subsp. longum	0	0	0	0	0	0	0	1	1	1	1	0	0	0	0	0	0	0	0	0	0	0	0	0
AM41-17	Bifidobacterium adolescentis	0	0	0	0	0	0	0	0	0	0	0	0	0	0	0	0	0	0	0	0	0	0	0	0
AM42-15AC	Bifidobacterium bifidum	0	1	1	1	0	0	0	1	1	1	0	1	0	0	0	0	0	0	0	0	0	0	0	0
AM42-3ACA	Bifidobacterium adolescentis	0	0	0	0	0	0	0	0	0	0	0	0	0	0	0	0	0	0	0	0	0	0	0	0
AM44-4ATA	Bifidobacterium longum subsp. longum	0	0	0	0	0	0	0	1	1	1	1	0	0	0	0	0	0	0	0	0	0	0	0	0
AM57-8A	Bifidobacterium pseudocatenulatum	0	0	0	0	0	0	0	1	1	1	0	1	0	0	0	0	0	0	0	0	0	0	0	0
AM60-3pH8A	Bifidobacterium longum subsp. longum	0	0	0	0	0	0	0	1	1	1	1	0	0	0	0	0	0	0	0	0	0	0	0	0
AM62-3LBA	Bifidobacterium adolescentis	0	0	0	0	0	0	0	0	0	0	0	0	0	0	0	0	0	0	0	0	0	0	0	0
AM63-10LNA	Bifidobacterium adolescentis	0	0	0	0	0	0	0	0	0	0	0	0	0	0	0	0	0	0	0	0	0	0	0	0
AM63-10T2NA	Bifidobacterium pseudocatenulatum	0	0	0	0	0	0	0	1	1	1	0	1	0	0	0	0	0	0	0	0	0	0	0	0
AM63-12ACA	Bifidobacterium bifidum	0	1	1	1	0	0	0	1	1	1	0	1	0	0	0	0	0	0	0	0	0	0	0	0
AM63-17T6NA	Bifidobacterium pseudocatenulatum	0	0	0	0	0	0	0	1	1	1	0	1	0	0	0	0	0	0	0	0	0	0	0	0
AM64-1ACA	Bifidobacterium adolescentis	0	0	0	0	0	0	0	0	0	0	0	0	0	0	0	0	0	0	0	0	0	0	0	0
AM64-7MHA	Bifidobacterium pseudocatenulatum	0	0	0	0	0	0	0	1	1	1	0	1	0	0	0	0	0	0	0	0	0	0	0	0
AM66-51ACA	Bifidobacterium adolescentis	0	0	0	0	0	0	0	0	0	0	0	0	0	0	0	0	0	0	0	0	0	0	0	0
AM67-10ACA	Bifidobacterium longum subsp. longum	0	0	0	0	0	0	0	1	1	1	1	0	0	0	0	0	0	0	0	0	0	0	0	0
AM87-02CMCA	Bifidobacterium adolescentis	0	0	0	0	0	0	0	0	0	0	0	0	0	0	0	0	0	0	0	0	0	0	0	0
AM88-04FA	Bifidobacterium pseudocatenulatum	0	0	0	0	0	0	0	1	1	1	0	1	0	0	0	0	0	0	0	0	0	0	0	0
AM89-10TA	Bifidobacterium longum subsp. longum	0	0	0	0	0	0	0	1	1	1	1	0	0	0	0	0	0	0	0	0	0	0	0	0
AM90-01A	Bifidobacterium pseudocatenulatum	0	0	0	0	0	0	0	1	1	1	0	1	0	0	0	0	0	0	0	0	0	0	0	0
AM91-04pH10A	Bifidobacterium pseudocatenulatum	0	0	0	0	0	0	0	1	1	1	0	1	0	0	0	0	0	0	0	0	0	0	0	0
AM91-12pH9T-1A	Bifidobacterium longum subsp. longum	0	0	0	0	0	0	0	1	1	1	1	0	0	0	0	0	0	0	0	0	0	0	0	0
AM92-08T-1A	Bifidobacterium longum subsp. longum	0	0	0	0	0	0	0	1	1	1	1	0	0	0	1	0	0	0	0	0	0	0	0	0
AM94-03b2A	Bifidobacterium longum subsp. longum	0	0	0	0	0	0	0	1	1	1	1	0	0	0	0	0	0	0	0	0	0	0	0	0
AM94-05pH10A	Bifidobacterium pseudocatenulatum	0	0	0	0	0	0	0	1	1	1	0	1	0	0	0	0	0	0	0	0	0	0	0	0
AM95-01pH10A	Bifidobacterium longum subsp. longum	0	0	0	0	0	0	0	1	1	1	1	0	0	0	0	0	0	0	0	0	0	0	0	0
AM96-01D-1A	Bifidobacterium dentium	0	0	0	0	0	0	0	0	1	1	0	0	0	0	0	0	0	0	0	0	0	0	0	0
AM96-01pH9A	Bifidobacterium longum subsp. longum	0	0	0	0	0	0	0	1	1	1	1	0	0	0	0	0	0	0	0	0	0	0	0	0
AM96-02pH9A	Bifidobacterium pseudocatenulatum	0	0	0	0	0	0	0	1	1	1	0	1	0	0	0	0	0	0	0	0	0	0	0	0
AM97-13	Bifidobacterium pseudocatenulatum	0	0	0	0	0	0	0	1	1	1	0	1	0	0	0	0	0	0	0	0	0	0	0	0
APCKJ1	Bifidobacterium catenulatum subsp. kashiwanohense	0	0	0	0	0	0	0	1	1	1	0	1	0	0	0	0	0	0	0	0	0	0	0	0
AsnicarF_2017_SRR4052022_bin.1	Bifidobacterium longum subsp. longum	0	0	0	0	0	0	0	1	1	1	1	0	0	0	0	0	0	0	0	0	0	0	0	0
AsnicarF_2017_SRR4052022_bin.2	Bifidobacterium bifidum	0	1	1	1	0	0	0	1	1	1	0	1	0	0	0	0	0	0	0	0	0	0	0	0
AsnicarF_2017_SRR4052038_bin.1	Bifidobacterium breve	0	1	1	0	1	1	1	1	1	1	0	1	0	0	0	0	0	0	1	1	1	1	0	0
AsnicarF_2017_SRR4052039_bin.2	Bifidobacterium pseudocatenulatum	0	0	0	0	0	0	0	1	1	1	0	1	0	0	0	0	0	0	0	0	0	0	0	0
AsnicarF_2017_SRR4052040_bin.3	Bifidobacterium breve	0	1	1	0	1	1	1	1	1	1	0	1	0	0	0	0	0	0	0	0	0	0	0	0
B10.CMAG_3	Bifidobacterium adolescentis	0	0	0	0	0	0	0	0	0	0	0	0	0	0	0	0	0	0	0	0	0	0	0	0
B102.CMAG_1	Bifidobacterium longum subsp. longum	0	0	0	0	0	0	0	1	1	1	1	0	0	0	0	0	0	0	0	0	0	0	0	0
B102.CMAG_4	Bifidobacterium pseudocatenulatum	0	0	0	0	0	0	0	1	1	1	0	1	0	0	0	0	0	0	0	0	0	0	0	0
B103.CMAG_1	Bifidobacterium adolescentis	0	0	0	0	0	0	0	0	0	0	0	0	0	0	0	0	0	0	0	0	0	0	0	0
B130.CMAG_2	Bifidobacterium adolescentis	0	0	0	0	0	0	0	0	0	0	0	0	0	0	0	0	0	0	0	0	0	0	0	0
B137.CMAG_3	Bifidobacterium bifidum	0	1	1	1	0	0	0	1	1	1	0	1	0	0	0	0	0	0	0	0	0	0	0	0
B152.CMAG_1	Bifidobacterium longum subsp. longum	0	0	0	0	0	0	0	1	1	1	1	0	0	0	0	0	0	0	0	0	0	0	0	0
B152.CMAG_3	Bifidobacterium bifidum	0	1	1	1	0	0	0	1	1	1	0	1	0	0	0	0	0	0	0	0	0	0	0	0
B171.CMAG_1	Bifidobacterium longum subsp. longum	0	0	0	0	0	0	0	1	1	1	1	0	0	0	0	0	0	0	0	0	0	0	0	0
B171.CMAG_4	Bifidobacterium adolescentis	0	0	0	0	0	0	0	0	0	0	0	0	0	0	0	0	0	0	0	0	0	0	0	0
B19.CMAG_3	Bifidobacterium pseudocatenulatum	0	0	0	0	0	0	0	1	1	1	0	1	0	0	0	0	0	0	0	0	0	0	0	0
B31.CMAG_2	Bifidobacterium longum subsp. longum	0	0	0	0	0	0	0	1	1	1	1	0	0	0	0	0	0	0	0	0	0	0	0	0
B37.CMAG_2	Bifidobacterium adolescentis	0	0	0	0	0	0	0	1	1	1	0	0	0	0	0	0	0	0	0	0	0	0	0	0
B38.CMAG_3	Bifidobacterium bifidum	0	1	1	1	0	0	0	1	1	1	0	1	0	0	0	0	0	0	0	0	0	0	0	0
B40.CMAG_4	Bifidobacterium longum subsp. longum	0	0	0	0	0	0	0	1	1	1	1	0	0	0	0	0	0	0	0	0	0	0	0	0
B40.CMAG_6	Bifidobacterium adolescentis	0	0	0	0	0	0	0	0	0	0	0	0	0	0	0	0	0	0	0	0	0	0	0	0
B43.CMAG_1	Bifidobacterium longum subsp. longum	0	0	0	0	0	0	0	1	1	1	1	0	0	0	0	0	0	0	0	0	0	0	0	0
B46.CMAG_1	Bifidobacterium longum subsp. longum	0	0	0	0	0	0	0	1	1	1	1	0	0	0	0	0	0	0	0	0	0	0	0	0
B49.CMAG_3	Bifidobacterium longum subsp. longum	0	0	0	0	0	0	0	1	1	1	1	0	0	0	0	0	0	0	0	0	0	0	0	0
B49.CMAG_4	Bifidobacterium bifidum	0	1	1	1	0	0	0	1	1	1	0	1	0	0	0	0	0	0	0	0	0	0	0	0
B54.CMAG_3	Bifidobacterium longum subsp. longum	0	0	0	0	0	0	0	1	1	1	1	0	0	0	0	0	0	0	0	0	0	0	0	0
B54.CMAG_5	Bifidobacterium bifidum	0	1	1	1	0	0	0	1	1	1	0	1	0	0	0	0	0	0	0	0	0	0	0	0
B55.CMAG_2	Bifidobacterium pseudocatenulatum	0	0	0	0	0	0	0	1	1	1	0	1	0	0	0	0	0	0	0	0	0	0	0	0
B58.CMAG_2	Bifidobacterium bifidum	0	1	1	1	0	0	0	1	1	1	0	1	0	0	0	0	0	0	0	0	0	0	0	0
B59.CMAG_1	Bifidobacterium longum subsp. longum	0	0	0	0	0	0	0	1	1	1	1	0	0	0	0	0	0	0	0	0	0	0	0	0
B59.CMAG_5	Bifidobacterium pseudocatenulatum	0	0	0	0	0	0	0	1	1	1	0	1	0	0	0	0	0	0	0	0	0	0	0	0
B65.CMAG_1	Bifidobacterium longum subsp. longum	0	0	0	0	0	0	0	1	1	1	1	0	0	0	0	0	0	0	0	0	0	0	0	0
B65.CMAG_3	Bifidobacterium adolescentis	0	0	0	0	0	0	0	0	0	0	0	0	0	0	0	0	0	0	0	0	0	0	0	0
B73.CMAG_2	Bifidobacterium pseudocatenulatum	0	0	0	0	0	0	0	1	1	1	0	1	0	0	0	0	0	0	0	0	0	0	0	0
B74.CMAG_2	Bifidobacterium adolescentis	0	0	0	0	0	0	0	0	0	0	0	0	0	0	0	0	0	0	0	0	0	0	0	0
B82.CMAG_2	Bifidobacterium pseudocatenulatum	0	0	0	0	0	0	0	1	1	1	0	1	0	0	0	0	0	0	0	0	0	0	0	0
B89.CMAG_4	Bifidobacterium adolescentis	0	0	0	0	0	0	0	0	0	0	0	0	0	0	0	0	0	0	0	0	0	0	0	0
BackhedF_2015_ERR525688_bin.21	Bifidobacterium adolescentis	0	0	0	0	0	0	0	0	1	0	0	0	0	0	0	0	0	0	0	0	0	0	0	0
BackhedF_2015_ERR525691_bin.3	Bifidobacterium longum subsp. nov.	0	0	0	0	0	0	0	0	1	1	1	0	0	0	1	1	0	0	0	0	0	0	0	0
BackhedF_2015_ERR525695_bin.8	Bifidobacterium breve	0	1	1	0	1	1	1	0	1	1	0	1	0	0	0	0	0	0	0	0	0	0	0	0
BackhedF_2015_ERR525704_bin.16	Bifidobacterium adolescentis	0	0	0	0	0	0	0	0	1	0	0	0	0	0	0	0	0	0	0	0	0	0	0	0
BackhedF_2015_ERR525705_bin.6	Bifidobacterium longum subsp. longum	0	0	0	0	0	0	0	1	1	1	1	0	0	0	0	0	0	0	0	0	0	0	0	0
BackhedF_2015_ERR525710_bin.3	Bifidobacterium longum subsp. longum	0	0	0	0	0	0	0	1	1	1	1	0	0	0	0	0	0	0	0	0	0	0	0	0
BackhedF_2015_ERR525713_bin.5	Bifidobacterium pseudocatenulatum	0	0	0	0	0	0	0	1	1	1	0	1	0	0	0	0	0	0	0	0	0	0	0	0
BackhedF_2015_ERR525714_bin.1	Bifidobacterium bifidum	0	1	1	1	0	0	0	1	1	1	0	1	0	0	0	0	0	0	0	0	0	0	0	0
BackhedF_2015_ERR525714_bin.14	Bifidobacterium breve	0	1	1	0	1	1	1	1	1	1	0	1	0	0	0	0	0	0	0	0	0	0	0	0
BackhedF_2015_ERR525718_bin.11	Bifidobacterium breve	0	1	1	0	1	1	1	1	1	1	0	1	0	0	0	0	1	1	1	1	1	1	1	1
BackhedF_2015_ERR525721_bin.16	Bifidobacterium longum subsp. longum	0	0	0	0	0	0	0	1	1	1	1	0	0	0	0	0	0	0	0	0	0	0	0	0
BackhedF_2015_ERR525721_bin.2	Bifidobacterium pseudocatenulatum	0	0	0	0	0	0	0	1	1	1	0	1	0	0	0	0	0	0	0	0	0	0	0	0
BackhedF_2015_ERR525723_bin.8	Bifidobacterium longum subsp. nov.	0	0	0	0	0	0	0	0	1	1	1	0	0	0	1	1	0	0	0	0	0	0	0	0
BackhedF_2015_ERR525727_bin.1	Bifidobacterium breve	0	1	1	0	1	1	1	1	1	1	0	1	0	0	0	0	1	1	1	1	0	1	1	1
BackhedF_2015_ERR525732_bin.1	Bifidobacterium adolescentis	0	0	0	0	0	0	0	0	1	0	0	0	0	0	0	0	0	0	0	0	0	0	0	0
BackhedF_2015_ERR525744_bin.1	Bifidobacterium pseudocatenulatum	0	0	0	0	0	0	0	1	1	1	0	1	0	0	0	0	0	0	0	0	0	0	0	0
BackhedF_2015_ERR525744_bin.11	Bifidobacterium longum subsp. longum	0	0	0	0	0	0	0	1	1	1	1	0	0	0	0	0	0	0	0	0	0	0	0	0
BackhedF_2015_ERR525744_bin.6	Bifidobacterium bifidum	0	1	1	1	0	0	0	1	1	1	0	1	0	0	0	0	0	0	0	0	0	0	0	0
BackhedF_2015_ERR525748_bin.12	Bifidobacterium longum subsp. infantis	0	0	0	0	1	1	1	1	0	1	1	0	0	0	0	0	0	0	0	0	0	0	0	0
BackhedF_2015_ERR525750_bin.2	Bifidobacterium pseudocatenulatum	0	0	0	0	0	0	0	1	1	1	0	1	0	0	0	0	0	0	0	0	0	0	0	0
BackhedF_2015_ERR525750_bin.3	Bifidobacterium bifidum	0	1	1	1	0	0	0	1	1	1	0	1	0	0	0	0	0	0	0	0	0	0	0	0
BackhedF_2015_ERR525752_bin.2	Bifidobacterium angulatum	0	0	0	0	0	0	0	0	0	0	0	0	0	0	0	0	0	0	0	0	0	0	0	0
BackhedF_2015_ERR525762_bin.5	Bifidobacterium catenulatum subsp. catenulatum	0	0	0	0	0	0	0	0	1	0	0	0	0	0	0	0	0	0	0	0	0	0	0	0
BackhedF_2015_ERR525765_bin.5	Bifidobacterium longum subsp. infantis	0	0	0	0	1	1	1	1	1	1	1	0	0	0	0	0	0	0	0	0	0	0	0	0
BackhedF_2015_ERR525769_bin.6	Bifidobacterium longum subsp. infantis	0	0	0	0	1	1	1	1	1	1	1	0	0	0	0	0	0	0	0	0	0	0	0	0
BackhedF_2015_ERR525774_bin.6	Bifidobacterium adolescentis	0	0	0	0	0	0	0	0	0	0	0	0	0	0	0	0	0	0	0	0	0	0	0	0
BackhedF_2015_ERR525780_bin.13	Bifidobacterium adolescentis	0	0	0	0	0	0	0	0	0	0	0	0	0	0	0	0	0	0	0	0	0	0	0	0
BackhedF_2015_ERR525781_bin.2	Bifidobacterium longum subsp. longum	0	0	0	0	0	0	0	1	1	1	1	0	0	0	0	0	0	0	0	0	0	0	0	0
BackhedF_2015_ERR525789_bin.10	Bifidobacterium longum subsp. longum	0	0	0	0	0	0	0	1	1	1	1	0	0	0	0	0	0	0	0	0	0	0	0	0
BackhedF_2015_ERR525789_bin.5	Bifidobacterium bifidum	0	1	1	1	0	0	0	0	1	1	0	1	0	0	0	0	0	0	0	0	0	0	0	0
BackhedF_2015_ERR525805_bin.4	Bifidobacterium longum subsp. longum	0	0	0	0	0	0	0	1	1	1	1	0	0	0	0	0	0	0	0	0	0	0	0	0
BackhedF_2015_ERR525805_bin.7	Bifidobacterium bifidum	0	1	1	1	0	0	0	1	1	1	0	1	0	0	0	0	0	0	0	0	0	0	0	0
BackhedF_2015_ERR525807_bin.5	Bifidobacterium longum subsp. infantis	0	0	0	0	1	1	1	1	0	1	1	0	0	0	0	0	0	0	0	0	0	0	0	0
BackhedF_2015_ERR525825_bin.3	Bifidobacterium longum subsp. infantis	0	0	0	0	1	1	1	1	1	1	1	0	0	0	0	0	0	0	0	0	0	0	0	0
BackhedF_2015_ERR525829_bin.4	Bifidobacterium breve	0	1	1	0	0	0	0	1	1	1	0	1	0	0	0	0	0	0	0	0	0	0	0	0
BackhedF_2015_ERR525830_bin.5	Bifidobacterium longum subsp. longum	0	0	0	0	0	0	0	1	1	1	1	0	0	0	0	0	0	0	0	0	0	0	0	0
BackhedF_2015_ERR525834_bin.3	Bifidobacterium pseudocatenulatum	0	0	0	0	0	0	0	1	1	1	0	1	0	0	0	0	0	0	0	0	0	0	0	0
BackhedF_2015_ERR525848_bin.9	Bifidobacterium breve	0	1	1	0	1	1	1	1	1	1	0	1	0	0	0	0	0	0	0	1	0	1	1	1
BackhedF_2015_ERR525849_bin.13	Bifidobacterium bifidum	0	1	1	1	0	0	0	1	1	1	0	1	0	0	0	0	0	0	0	0	0	0	0	0
BackhedF_2015_ERR525849_bin.14	Bifidobacterium adolescentis	0	0	0	0	0	0	0	0	1	0	0	0	0	0	0	0	0	0	0	0	0	0	0	0
BackhedF_2015_ERR525849_bin.5	Bifidobacterium longum subsp. longum	0	0	0	0	0	0	0	1	1	1	1	0	0	0	0	0	0	0	0	0	0	0	0	0
BackhedF_2015_ERR525853_bin.3	Bifidobacterium longum subsp. infantis	0	0	0	0	1	1	1	1	1	1	1	0	0	0	0	0	0	0	0	0	0	0	0	0
BackhedF_2015_ERR525857_bin.3	Bifidobacterium breve	0	1	1	0	1	1	1	0	1	1	0	1	0	0	0	0	0	0	0	0	0	0	0	0
BackhedF_2015_ERR525858_bin.7	Bifidobacterium pseudocatenulatum	0	0	0	0	0	0	0	1	1	1	0	1	0	0	0	0	0	0	0	0	0	0	0	0
BackhedF_2015_ERR525862_bin.2	Bifidobacterium longum subsp. longum	0	0	0	0	0	0	0	1	1	1	1	0	0	0	0	0	0	0	0	0	0	0	0	0
BackhedF_2015_ERR525865_bin.19	Bifidobacterium pseudocatenulatum	0	0	0	0	0	0	0	1	1	1	0	1	0	0	0	0	0	0	0	0	0	0	0	0
BackhedF_2015_ERR525866_bin.4	Bifidobacterium bifidum	0	1	1	1	0	0	0	1	1	1	0	1	0	0	0	0	0	0	0	0	0	0	0	0
BackhedF_2015_ERR525866_bin.7	Bifidobacterium adolescentis	0	0	0	0	0	0	0	0	1	0	0	0	0	0	0	0	0	0	0	0	0	0	0	0
BackhedF_2015_ERR525866_bin.9	Bifidobacterium breve	0	0	0	0	1	1	1	1	1	1	0	1	0	0	0	0	1	1	1	1	1	1	1	1
BackhedF_2015_ERR525868_bin.19	Bifidobacterium adolescentis	0	0	0	0	0	0	0	0	0	0	0	0	0	0	0	0	0	0	0	0	0	0	0	0
BackhedF_2015_ERR525870_bin.1	Bifidobacterium breve	0	1	1	0	1	1	1	0	1	1	0	1	0	0	0	0	0	1	0	1	0	0	1	1
BackhedF_2015_ERR525873_bin.16	Bifidobacterium breve	0	1	1	0	1	1	1	1	1	1	0	1	0	0	0	0	0	0	0	0	0	0	0	0
BackhedF_2015_ERR525878_bin.1	Bifidobacterium bifidum	0	1	1	1	0	0	0	1	1	1	0	1	0	0	0	0	0	0	0	0	0	0	0	0
BackhedF_2015_ERR525882_bin.3	Bifidobacterium longum subsp. longum	0	0	0	0	0	0	0	1	1	1	1	0	0	0	0	0	0	0	0	0	0	0	0	0
BackhedF_2015_ERR525887_bin.2	Bifidobacterium longum subsp. infantis	0	0	0	0	1	1	1	1	1	1	1	0	0	0	0	0	0	0	0	0	0	0	0	0
BackhedF_2015_ERR525900_bin.4	Bifidobacterium adolescentis	0	0	0	0	0	0	0	0	1	0	0	0	0	0	0	0	0	0	0	0	0	0	0	0
BackhedF_2015_ERR525900_bin.7	Bifidobacterium breve	0	1	1	0	1	1	1	1	1	1	0	1	0	0	0	0	0	0	0	0	0	0	0	0
BackhedF_2015_ERR525902_bin.7	Bifidobacterium longum subsp. longum	0	0	0	0	0	0	0	1	1	1	1	0	0	0	0	0	0	0	0	0	0	0	0	0
BackhedF_2015_ERR525906_bin.2	Bifidobacterium pseudocatenulatum	0	0	0	0	0	0	0	1	1	1	0	1	0	0	0	0	0	0	0	0	0	0	0	0
BackhedF_2015_ERR525909_bin.5	Bifidobacterium longum subsp. longum	0	0	0	0	0	0	0	1	1	1	1	0	0	0	0	0	0	0	0	0	0	0	0	0
BackhedF_2015_ERR525912_bin.1	Bifidobacterium adolescentis	0	0	0	0	0	0	0	0	0	0	0	0	0	0	0	0	0	0	0	0	0	0	0	0
BackhedF_2015_ERR525913_bin.6	Bifidobacterium bifidum	0	1	1	1	0	0	0	1	1	1	0	1	0	0	0	0	0	0	0	0	0	0	0	0
BackhedF_2015_ERR525920_bin.17	Bifidobacterium longum subsp. longum	0	0	0	0	0	0	0	1	1	1	1	0	0	0	0	0	0	0	0	0	0	0	0	0
BackhedF_2015_ERR525922_bin.1	Bifidobacterium breve	0	1	1	0	1	1	1	1	1	1	0	1	0	0	0	0	1	1	1	1	1	1	1	0
BackhedF_2015_ERR525926_bin.3	Bifidobacterium pseudocatenulatum	0	0	0	0	0	0	0	1	1	1	0	1	0	0	0	0	0	0	0	0	0	0	0	0
BackhedF_2015_ERR525927_bin.4	Bifidobacterium longum subsp. longum	0	0	0	0	0	0	0	1	1	1	1	0	0	0	0	0	0	0	0	0	0	0	0	0
BackhedF_2015_ERR525930_bin.1	Bifidobacterium longum subsp. longum	0	0	0	0	0	0	0	1	1	1	1	0	0	0	0	0	0	0	0	0	0	0	0	0
BackhedF_2015_ERR525937_bin.5	Bifidobacterium bifidum	0	1	1	1	0	0	0	1	1	1	0	1	0	0	0	0	0	0	0	0	0	0	0	0
BackhedF_2015_ERR525941_bin.4	Bifidobacterium longum subsp. infantis	0	0	0	0	1	1	1	1	1	1	1	0	0	0	0	0	0	0	0	0	0	0	0	0
BackhedF_2015_ERR525954_bin.3	Bifidobacterium longum subsp. longum	0	0	0	0	0	0	0	1	1	1	1	0	0	0	0	0	0	0	0	0	0	0	0	0
BackhedF_2015_ERR525961_bin.2	Bifidobacterium longum subsp. longum	0	0	0	0	0	0	0	1	1	1	1	0	0	0	0	0	0	0	0	0	0	0	0	0
BackhedF_2015_ERR525965_bin.6	Bifidobacterium longum subsp. suis	0	0	0	0	0	0	0	1	1	1	1	0	0	0	0	0	0	0	0	0	0	0	0	0
BackhedF_2015_ERR525969_bin.5	Bifidobacterium longum subsp. infantis	0	0	0	0	1	1	1	1	1	1	1	0	0	0	0	0	0	0	0	0	0	0	0	0
BackhedF_2015_ERR525974_bin.3	Bifidobacterium longum subsp. longum	0	0	0	0	0	0	0	1	1	1	1	0	0	0	0	0	0	0	0	0	0	0	0	0
BackhedF_2015_ERR525980_bin.10	Bifidobacterium longum subsp. infantis	0	0	0	0	1	1	1	1	1	0	1	0	0	0	0	0	0	0	0	0	0	0	0	0
BackhedF_2015_ERR525981_bin.1	Bifidobacterium longum subsp. infantis	0	0	0	0	1	1	1	1	1	1	1	0	0	0	0	0	0	0	0	0	0	0	0	0
BackhedF_2015_ERR525985_bin.6	Bifidobacterium longum subsp. longum	0	0	0	0	0	0	0	1	1	1	1	0	0	0	0	0	0	0	0	0	0	0	0	0
BackhedF_2015_ERR525992_bin.25	Bifidobacterium longum subsp. longum	0	0	0	0	0	0	0	1	1	1	1	0	0	0	0	0	0	0	0	0	0	0	0	0
BackhedF_2015_ERR525997_bin.2	Bifidobacterium catenulatum subsp. catenulatum	0	0	0	0	0	0	0	0	1	0	0	0	0	0	0	0	0	0	0	0	0	0	0	0
BackhedF_2015_ERR526004_bin.1	Bifidobacterium breve	0	1	1	0	1	1	1	0	1	1	0	1	0	0	0	0	0	0	0	1	0	0	1	1
BackhedF_2015_ERR526005_bin.5	Bifidobacterium breve	0	1	1	0	1	1	1	1	1	1	0	1	0	0	0	0	0	0	0	1	1	1	1	1
BackhedF_2015_ERR526010_bin.3	Bifidobacterium breve	0	1	1	0	1	1	1	1	1	1	0	1	0	0	0	0	0	0	0	0	0	0	0	0
BackhedF_2015_ERR526013_bin.14	Bifidobacterium adolescentis	0	0	0	0	0	0	0	0	0	0	0	0	0	0	0	0	0	0	0	0	0	0	0	0
BackhedF_2015_ERR526017_bin.5	Bifidobacterium adolescentis	0	0	0	0	0	0	0	0	1	0	0	0	0	0	0	0	0	0	0	0	0	0	0	0
BackhedF_2015_ERR526018_bin.4	Bifidobacterium adolescentis	0	0	0	0	0	0	0	0	1	0	0	0	0	0	0	0	0	0	0	0	0	0	0	0
BackhedF_2015_ERR526018_bin.5	Bifidobacterium longum subsp. longum	0	0	0	0	0	0	0	1	1	1	1	0	0	0	0	0	0	0	0	0	0	0	0	0
BackhedF_2015_ERR526021_bin.3	Bifidobacterium pseudocatenulatum	0	0	0	0	0	0	0	1	1	1	0	1	0	0	0	0	0	0	0	0	0	0	0	0
BackhedF_2015_ERR526026_bin.1	Bifidobacterium bifidum	0	1	1	1	0	0	0	1	1	1	0	0	0	0	0	0	0	0	0	0	0	0	0	0
BackhedF_2015_ERR526029_bin.3	Bifidobacterium adolescentis	0	0	0	0	0	0	0	0	0	0	0	0	0	0	0	0	0	0	0	0	0	0	0	0
BackhedF_2015_ERR526029_bin.5	Bifidobacterium longum subsp. longum	0	0	0	0	0	0	0	1	1	1	1	0	0	0	0	0	0	0	0	0	0	0	0	0
BackhedF_2015_ERR526030_bin.2	Bifidobacterium dentium	0	0	0	0	0	0	0	0	1	1	0	0	0	0	0	0	0	0	0	0	0	0	0	0
BackhedF_2015_ERR526033_bin.3	Bifidobacterium longum subsp. infantis	0	0	0	0	1	1	1	1	1	1	1	0	0	0	0	0	0	0	0	0	0	0	0	0
BackhedF_2015_ERR526037_bin.4	Bifidobacterium longum subsp. longum	0	0	0	0	0	0	0	1	1	1	1	0	0	0	0	0	0	0	0	0	0	0	0	0
BackhedF_2015_ERR526037_bin.7	Bifidobacterium adolescentis	0	0	0	0	0	0	0	0	1	0	0	0	0	0	0	0	0	0	0	0	0	0	0	0
BackhedF_2015_ERR526041_bin.4	Bifidobacterium longum subsp. longum	0	0	0	0	0	0	0	1	1	1	1	0	0	0	0	0	0	0	0	0	0	0	0	0
BackhedF_2015_ERR526045_bin.2	Bifidobacterium catenulatum subsp. catenulatum	0	0	0	0	0	0	0	1	1	1	0	1	0	0	0	0	0	0	0	0	0	0	0	0
BackhedF_2015_ERR526045_bin.4	Bifidobacterium bifidum	0	1	1	1	0	0	0	1	1	1	0	1	0	0	0	0	0	0	0	0	0	0	0	0
BackhedF_2015_ERR526049_bin.10	Bifidobacterium bifidum	0	1	1	1	0	0	0	1	1	1	0	1	0	0	0	0	0	0	0	0	0	0	0	0
BackhedF_2015_ERR526054_bin.1	Bifidobacterium bifidum	0	1	1	1	0	0	0	0	1	1	1	1	0	0	0	0	0	0	0	0	0	0	0	0
BackhedF_2015_ERR526054_bin.6	Bifidobacterium pseudocatenulatum	0	0	0	0	0	0	0	1	1	1	0	1	0	0	0	0	0	0	0	0	0	0	0	0
BackhedF_2015_ERR526058_bin.3	Bifidobacterium adolescentis	0	0	0	0	0	0	0	0	1	0	0	0	0	0	0	0	0	0	0	0	0	0	0	0
BackhedF_2015_ERR526065_bin.10	Bifidobacterium longum subsp. longum	0	0	0	0	0	0	0	1	1	1	1	0	0	0	0	0	0	0	0	0	0	0	0	0
BackhedF_2015_ERR526071_bin.11	Bifidobacterium bifidum	0	1	1	1	0	0	0	1	1	1	0	1	0	0	0	0	0	0	0	0	0	0	0	0
BackhedF_2015_ERR526071_bin.14	Bifidobacterium longum subsp. longum	0	0	0	0	0	0	0	1	1	1	1	0	0	0	0	0	0	0	0	0	0	0	0	0
BackhedF_2015_ERR526074_bin.7	Bifidobacterium adolescentis	0	0	0	0	0	0	0	0	1	0	0	0	0	0	0	0	0	0	0	0	0	0	0	0
BackhedF_2015_ERR526078_bin.4	Bifidobacterium longum subsp. longum	0	0	0	0	0	0	0	1	1	1	1	0	0	0	0	0	0	0	0	0	0	0	0	0
Baumann-DudenhoefferAM_2018_SRR7217489_bin.2	Bifidobacterium bifidum	0	1	1	1	0	0	0	1	1	1	0	1	0	0	0	0	0	0	0	0	0	0	0	0
Baumann-DudenhoefferAM_2018_SRR7217491_bin.1	Bifidobacterium breve	0	1	1	0	1	1	1	1	1	1	0	1	0	0	0	0	1	1	1	1	1	1	1	1
Baumann-DudenhoefferAM_2018_SRR7217499_bin.1	Bifidobacterium pseudocatenulatum	0	0	0	0	0	0	0	1	1	1	0	1	0	0	0	0	0	0	0	0	0	0	0	0
Baumann-DudenhoefferAM_2018_SRR7217512_bin.4	Bifidobacterium adolescentis	0	0	0	0	0	0	0	0	1	0	0	0	0	0	0	0	0	0	0	0	0	0	0	0
Baumann-DudenhoefferAM_2018_SRR7217512_bin.7	Bifidobacterium longum subsp. longum	0	0	0	0	0	0	0	1	1	1	1	0	0	0	0	0	0	0	0	0	0	0	0	0
Baumann-DudenhoefferAM_2018_SRR7217519_bin.3	Bifidobacterium dentium	0	0	0	0	0	0	0	0	1	1	0	0	0	0	0	0	0	0	0	0	0	0	0	0
Baumann-DudenhoefferAM_2018_SRR7217524_bin.3	Bifidobacterium longum subsp. longum	0	0	0	0	0	0	0	1	1	1	1	0	0	0	0	0	0	0	0	0	0	0	0	0
Baumann-DudenhoefferAM_2018_SRR7217530_bin.5	Bifidobacterium longum subsp. longum	0	0	0	0	0	0	0	1	1	1	1	0	0	0	0	0	0	0	0	0	0	0	0	0
Baumann-DudenhoefferAM_2018_SRR7217537_bin.2	Bifidobacterium breve	0	1	1	0	1	1	1	1	1	1	0	1	0	0	0	0	1	1	1	1	1	1	1	1
Baumann-DudenhoefferAM_2018_SRR7217550_bin.2	Bifidobacterium longum subsp. longum	0	0	0	0	0	0	0	1	1	1	1	0	0	0	0	0	0	0	0	0	0	0	0	0
Baumann-DudenhoefferAM_2018_SRR7217552_bin.2	Bifidobacterium longum subsp. longum	0	0	0	0	0	0	0	1	1	1	1	0	0	0	0	0	0	0	0	0	0	0	0	0
Baumann-DudenhoefferAM_2018_SRR7217553_bin.2	Bifidobacterium pseudocatenulatum	0	0	0	0	0	0	0	1	1	1	0	1	0	0	0	0	0	0	0	0	0	0	0	0
Baumann-DudenhoefferAM_2018_SRR7217571_bin.2	Bifidobacterium bifidum	0	1	1	1	0	0	0	1	1	1	0	1	0	0	0	0	0	0	0	0	0	0	0	0
Baumann-DudenhoefferAM_2018_SRR7217573_bin.1	Bifidobacterium longum subsp. longum	0	0	0	0	0	0	0	1	1	1	1	0	0	0	0	0	0	0	0	0	0	0	0	0
Baumann-DudenhoefferAM_2018_SRR7217576_bin.5	Bifidobacterium pseudocatenulatum	0	0	0	0	0	0	0	0	1	1	0	0	0	0	0	0	0	0	0	0	0	0	0	0
Baumann-DudenhoefferAM_2018_SRR7217578_bin.4	Bifidobacterium bifidum	0	1	1	1	0	0	0	1	1	1	0	1	0	0	0	0	0	0	0	0	0	0	0	0
Baumann-DudenhoefferAM_2018_SRR7217607_bin.1	Bifidobacterium breve	0	1	1	0	1	1	1	1	1	1	0	1	0	0	0	0	0	0	0	0	0	0	0	0
Baumann-DudenhoefferAM_2018_SRR7217625_bin.4	Bifidobacterium longum subsp. longum	0	0	0	0	0	0	0	1	1	1	1	0	0	0	0	0	0	0	0	0	0	0	0	0
Baumann-DudenhoefferAM_2018_SRR7217628_bin.1	Bifidobacterium bifidum	0	1	1	1	0	0	0	1	1	1	0	1	0	0	0	0	0	0	0	0	0	0	0	0
Baumann-DudenhoefferAM_2018_SRR7217637_bin.2	Bifidobacterium longum subsp. nov.	0	0	0	0	0	0	0	1	1	1	1	0	0	0	1	1	0	0	0	0	0	0	0	0
Baumann-DudenhoefferAM_2018_SRR7217643_bin.5	Bifidobacterium adolescentis	0	0	0	0	0	0	0	0	1	0	0	0	0	0	0	0	0	0	0	0	0	0	0	0
Baumann-DudenhoefferAM_2018_SRR7217654_bin.1	Bifidobacterium longum subsp. longum	0	0	0	0	0	0	0	1	1	1	1	0	0	0	0	0	0	0	0	0	0	0	0	0
Baumann-DudenhoefferAM_2018_SRR7217655_bin.1	Bifidobacterium bifidum	0	1	1	1	0	0	0	1	1	1	0	1	0	0	0	0	0	0	0	0	0	0	0	0
Baumann-DudenhoefferAM_2018_SRR7217656_bin.2	Bifidobacterium longum subsp. longum	0	0	0	0	0	0	0	1	1	1	1	0	0	0	0	0	0	0	0	0	0	0	0	0
Baumann-DudenhoefferAM_2018_SRR7217658_bin.3	Bifidobacterium longum subsp. longum	0	0	0	0	0	0	0	1	1	1	1	0	0	0	0	0	0	0	0	0	0	0	0	0
Baumann-DudenhoefferAM_2018_SRR7217662_bin.2	Bifidobacterium bifidum	0	1	1	1	0	0	0	1	1	1	0	1	0	0	0	0	0	0	0	0	0	0	0	0
Baumann-DudenhoefferAM_2018_SRR7217663_bin.1	Bifidobacterium breve	0	1	1	0	1	1	1	1	1	1	0	0	0	0	0	0	0	0	0	0	0	1	0	0
Baumann-DudenhoefferAM_2018_SRR7217717_bin.1	Bifidobacterium breve	0	1	1	0	1	1	1	1	1	1	0	1	0	0	0	0	1	1	1	1	1	1	1	1
Baumann-DudenhoefferAM_2018_SRR7217721_bin.2	Bifidobacterium longum subsp. longum	0	1	1	1	0	0	0	1	1	1	1	0	0	0	0	0	0	0	0	0	0	0	0	0
Baumann-DudenhoefferAM_2018_SRR7217729_bin.2	Bifidobacterium pseudocatenulatum	0	0	0	0	0	0	0	1	1	1	0	1	0	0	0	0	0	0	0	0	0	0	0	0
Baumann-DudenhoefferAM_2018_SRR7217733_bin.2	Bifidobacterium longum subsp. longum	0	0	0	0	0	0	0	1	1	1	1	0	0	0	0	0	0	0	0	0	0	0	0	0
Baumann-DudenhoefferAM_2018_SRR7217736_bin.5	Bifidobacterium bifidum	0	1	1	1	0	0	0	1	1	1	0	0	0	0	0	0	0	0	0	0	0	0	0	0
Baumann-DudenhoefferAM_2018_SRR7217742_bin.3	Bifidobacterium bifidum	0	1	1	1	0	0	0	1	1	1	0	1	0	0	0	0	0	0	0	0	0	0	0	0
Baumann-DudenhoefferAM_2018_SRR7217760_bin.1	Bifidobacterium longum subsp. longum	0	0	0	0	0	0	0	1	1	1	1	0	0	0	0	0	0	0	0	0	0	0	0	0
Baumann-DudenhoefferAM_2018_SRR7217767_bin.2	Bifidobacterium breve	0	1	1	0	1	1	1	1	1	1	0	1	0	0	0	0	1	1	1	1	1	1	1	1
Baumann-DudenhoefferAM_2018_SRR7217770_bin.5	Bifidobacterium longum subsp. longum	0	0	0	0	0	0	0	1	1	1	1	0	0	0	0	0	0	0	0	0	0	0	0	0
Baumann-DudenhoefferAM_2018_SRR7217779_bin.7	Bifidobacterium bifidum	0	1	1	1	0	0	0	1	1	1	0	1	0	0	0	0	0	0	0	0	0	0	0	0
Baumann-DudenhoefferAM_2018_SRR7217779_bin.8	Bifidobacterium pseudocatenulatum	0	0	0	0	0	0	0	1	1	1	0	1	0	0	0	0	0	0	0	0	0	0	0	0
Baumann-DudenhoefferAM_2018_SRR7217783_bin.2	Bifidobacterium breve	0	1	1	0	1	1	1	1	1	1	0	1	0	0	0	0	1	1	1	1	1	1	1	1
Baumann-DudenhoefferAM_2018_SRR7217814_bin.1	Bifidobacterium longum subsp. longum	0	0	0	0	0	0	0	1	1	1	1	0	0	0	0	0	0	0	0	0	0	0	0	0
Baumann-DudenhoefferAM_2018_SRR7217816_bin.4	Bifidobacterium pseudocatenulatum	0	0	0	0	0	0	0	1	1	1	0	1	0	0	0	0	0	0	0	0	0	0	0	0
Baumann-DudenhoefferAM_2018_SRR7217824_bin.5	Bifidobacterium pseudocatenulatum	0	0	0	0	0	0	0	1	1	1	0	1	0	0	0	0	0	0	0	0	0	0	0	0
Baumann-DudenhoefferAM_2018_SRR7217828_bin.2	Bifidobacterium longum subsp. longum	0	0	0	0	0	0	0	1	1	1	1	0	0	0	0	0	0	0	0	0	0	0	0	0
Baumann-DudenhoefferAM_2018_SRR7217835_bin.3	Bifidobacterium pseudocatenulatum	0	0	0	0	0	0	0	1	1	1	0	1	0	0	0	0	0	0	0	0	0	0	0	0
Baumann-DudenhoefferAM_2018_SRR7217843_bin.5	Bifidobacterium bifidum	0	1	1	1	0	0	0	1	1	1	0	1	0	0	0	0	0	0	0	0	0	0	0	0
Baumann-DudenhoefferAM_2018_SRR7217845_bin.3	Bifidobacterium pseudocatenulatum	0	0	0	0	0	0	0	1	1	1	0	1	0	0	0	0	0	0	0	0	0	0	0	0
Baumann-DudenhoefferAM_2018_SRR7217855_bin.3	Bifidobacterium longum subsp. longum	0	0	0	0	0	0	0	1	1	1	1	0	0	0	0	0	0	0	0	0	0	0	0	0
Baumann-DudenhoefferAM_2018_SRR7217856_bin.2	Bifidobacterium breve	0	1	1	0	1	1	1	1	1	1	0	1	0	0	0	0	0	0	0	0	0	0	0	0
Baumann-DudenhoefferAM_2018_SRR7217862_bin.2	Bifidobacterium pseudocatenulatum	0	0	0	0	0	0	0	1	1	1	0	1	0	0	0	0	0	0	0	0	0	0	0	0
Baumann-DudenhoefferAM_2018_SRR7217862_bin.7	Bifidobacterium bifidum	0	1	1	1	0	0	0	1	1	1	0	1	0	0	0	0	0	0	0	0	0	0	0	0
Baumann-DudenhoefferAM_2018_SRR7217874_bin.1	Bifidobacterium longum subsp. longum	0	0	0	0	0	0	0	1	1	1	1	0	0	0	0	0	0	0	0	0	0	0	0	0
Baumann-DudenhoefferAM_2018_SRR7217877_bin.3	Bifidobacterium longum subsp. longum	0	0	0	0	0	0	0	1	1	1	1	0	0	0	0	0	0	0	0	0	0	0	0	0
Baumann-DudenhoefferAM_2018_SRR7217882_bin.1	Bifidobacterium longum subsp. infantis	0	0	0	0	1	1	1	1	1	1	1	0	0	0	0	0	0	0	0	0	0	0	0	0
Baumann-DudenhoefferAM_2018_SRR7217883_bin.4	Bifidobacterium bifidum	0	1	1	1	0	0	0	1	1	1	0	1	0	0	0	0	0	0	0	0	0	0	0	0
Baumann-DudenhoefferAM_2018_SRR7217888_bin.2	Bifidobacterium bifidum	0	1	1	1	0	0	0	1	1	1	0	1	0	0	0	0	0	0	0	0	0	0	0	0
Baumann-DudenhoefferAM_2018_SRR7217889_bin.9	Bifidobacterium catenulatum subsp. catenulatum	0	0	0	0	0	0	0	0	1	0	0	0	0	0	0	0	0	0	0	0	0	0	0	0
Baumann-DudenhoefferAM_2018_SRR7217893_bin.4	Bifidobacterium pseudocatenulatum	0	0	0	0	0	0	0	1	1	1	0	1	0	0	0	0	0	0	0	0	0	0	0	0
Baumann-DudenhoefferAM_2018_SRR7217898_bin.2	Bifidobacterium longum subsp. infantis	0	0	0	0	1	1	1	1	1	1	1	0	0	0	0	0	0	0	0	0	0	0	0	0
Baumann-DudenhoefferAM_2018_SRR7217898_bin.3	Bifidobacterium bifidum	0	1	1	1	0	0	0	1	1	1	0	1	0	0	0	0	0	0	0	0	1	1	1	0
Baumann-DudenhoefferAM_2018_SRR7217904_bin.3	Bifidobacterium longum subsp. infantis	0	0	0	0	1	1	1	1	1	1	1	0	0	0	0	0	0	0	0	0	0	0	0	0
Baumann-DudenhoefferAM_2018_SRR7217908_bin.3	Bifidobacterium longum subsp. infantis	0	0	0	0	1	1	1	1	0	1	1	0	0	0	0	0	0	0	0	0	0	0	0	0
Baumann-DudenhoefferAM_2018_SRR7217912_bin.2	Bifidobacterium breve	0	1	1	0	1	1	1	1	1	1	0	1	0	0	0	0	1	1	1	1	1	1	1	1
Baumann-DudenhoefferAM_2018_SRR7217921_bin.2	Bifidobacterium bifidum	0	1	1	1	0	0	0	1	1	1	0	1	0	0	0	0	1	1	1	1	1	1	1	1
BF223_maxbin.007_sub	Bifidobacterium globosum	0	0	0	0	0	0	0	1	1	1	0	0	0	0	0	0	0	0	0	0	0	0	0	0
BF223_maxbin.011_sub	Bifidobacterium catenulatum subsp. kashiwanohense_A	0	0	0	0	0	0	0	1	1	1	0	1	0	0	0	0	0	0	0	0	0	0	0	0
Bg064.11_2H10	Bifidobacterium hominis	0	0	0	0	0	0	0	1	1	1	0	1	0	0	0	0	0	0	0	0	0	0	0	0
Bg131.S11_D6	Bifidobacterium breve	0	1	1	1	0	0	0	1	1	1	0	1	0	0	0	0	0	0	0	0	0	0	0	0
Bg155.08_4B11	Bifidobacterium hominis	0	0	0	0	0	0	0	1	1	1	0	1	0	0	0	0	0	0	0	0	0	0	0	0
Bifidobacterium_adolescentis_BIOML_A101	Bifidobacterium adolescentis	0	0	0	0	0	0	0	0	1	0	0	0	0	0	0	0	0	0	0	0	0	0	0	0
Bifidobacterium_adolescentis_BIOML_A104	Bifidobacterium adolescentis	0	0	0	0	0	0	0	0	1	0	0	0	0	0	0	0	0	0	0	0	0	0	0	0
Bifidobacterium_adolescentis_BIOML_A105	Bifidobacterium adolescentis	0	0	0	0	0	0	0	0	1	0	0	0	0	0	0	0	0	0	0	0	0	0	0	0
Bifidobacterium_adolescentis_BIOML_A124	Bifidobacterium adolescentis	0	0	0	0	0	0	0	0	1	0	0	0	0	0	0	0	0	0	0	0	0	0	0	0
Bifidobacterium_adolescentis_BIOML_A148	Bifidobacterium adolescentis	0	0	0	0	0	0	0	0	1	0	0	0	0	0	0	0	0	0	0	0	0	0	0	0
Bifidobacterium_adolescentis_BIOML_A153	Bifidobacterium adolescentis	0	0	0	0	0	0	0	0	1	0	0	0	0	0	0	0	0	0	0	0	0	0	0	0
Bifidobacterium_adolescentis_BIOML_A182	Bifidobacterium adolescentis	0	0	0	0	0	0	0	0	1	0	0	0	0	0	0	0	0	0	0	0	0	0	0	0
Bifidobacterium_adolescentis_BIOML_A188	Bifidobacterium adolescentis	0	0	0	0	0	0	0	0	1	0	0	0	0	0	0	0	0	0	0	0	0	0	0	0
Bifidobacterium_adolescentis_BIOML_A191	Bifidobacterium adolescentis	0	0	0	0	0	0	0	0	1	0	0	0	0	0	0	0	0	0	0	0	0	0	0	0
Bifidobacterium_adolescentis_BIOML_A192	Bifidobacterium adolescentis	0	0	0	0	0	0	0	0	1	0	0	0	0	0	0	0	0	0	0	0	0	0	0	0
Bifidobacterium_adolescentis_BIOML_A193	Bifidobacterium adolescentis	0	0	0	0	0	0	0	0	1	0	0	0	0	0	0	0	0	0	0	0	0	0	0	0
Bifidobacterium_adolescentis_BIOML_A234	Bifidobacterium adolescentis	0	0	0	0	0	0	0	0	1	0	0	0	0	0	0	0	0	0	0	0	0	0	0	0
Bifidobacterium_adolescentis_BIOML_A43	Bifidobacterium adolescentis	0	0	0	0	0	0	0	0	0	0	0	0	0	0	0	0	0	0	0	0	0	0	0	0
Bifidobacterium_adolescentis_BIOML_A65	Bifidobacterium adolescentis	0	0	0	0	0	0	0	0	1	0	0	0	0	0	0	0	0	0	0	0	0	0	0	0
Bifidobacterium_adolescentis_BIOML_A71	Bifidobacterium adolescentis	0	0	0	0	0	0	0	0	1	0	0	0	0	0	0	0	0	0	0	0	0	0	0	0
Bifidobacterium_adolescentis_BIOML_A86	Bifidobacterium adolescentis	0	0	0	0	0	0	0	0	1	0	0	0	0	0	0	0	0	0	0	0	0	0	0	0
Bifidobacterium_adolescentis_BIOML_A92	Bifidobacterium adolescentis	0	0	0	0	0	0	0	0	1	0	0	0	0	0	0	0	0	0	0	0	0	0	0	0
Bifidobacterium_animalis_BIOML_A1	Bifidobacterium animalis subsp. lactis	0	0	0	0	0	0	0	0	0	0	0	0	0	0	0	0	0	0	0	0	0	0	0	0
Bifidobacterium_bifidum_BIOML_A16	Bifidobacterium bifidum	0	1	1	1	0	0	0	1	1	1	0	1	0	0	0	0	0	0	0	0	0	0	0	0
Bifidobacterium_bifidum_BIOML_A20	Bifidobacterium bifidum	0	1	1	1	0	0	0	1	1	1	0	1	0	0	0	0	0	0	0	0	0	0	0	0
Bifidobacterium_bifidum_BIOML_A8	Bifidobacterium bifidum	0	1	1	1	0	0	0	1	1	1	0	1	0	0	0	0	0	0	0	0	0	0	0	0
Bifidobacterium_catenulatum_BIOML_A1	Bifidobacterium catenulatum subsp. catenulatum	0	0	0	0	0	0	0	0	1	0	0	0	0	0	0	0	0	0	0	0	0	0	0	0
Bifidobacterium_dentium_BIOML_A3	Bifidobacterium dentium	0	0	0	0	0	0	0	0	1	1	0	0	0	0	0	0	0	0	0	0	0	0	0	0
Bifidobacterium_longum_BIOML_A108	Bifidobacterium longum subsp. longum	0	0	0	0	0	0	0	1	1	1	1	0	0	0	0	0	0	0	0	0	0	0	0	0
Bifidobacterium_longum_BIOML_A110	Bifidobacterium longum subsp. longum	0	0	0	0	0	0	0	1	1	1	1	0	0	0	0	0	0	0	0	0	0	0	0	0
Bifidobacterium_longum_BIOML_A131	Bifidobacterium longum subsp. longum	0	0	0	0	0	0	0	1	1	1	1	0	0	0	0	0	0	0	0	0	0	0	0	0
Bifidobacterium_longum_BIOML_A132	Bifidobacterium longum subsp. longum	0	0	0	0	0	0	0	1	1	1	1	0	0	0	0	0	0	0	0	0	0	0	0	0
Bifidobacterium_longum_BIOML_A134	Bifidobacterium longum subsp. longum	0	0	0	0	0	0	0	1	1	1	1	0	0	0	0	0	0	0	0	0	0	0	0	0
Bifidobacterium_longum_BIOML_A136	Bifidobacterium longum subsp. longum	0	0	0	0	0	0	0	1	1	1	1	0	0	0	0	0	0	0	0	0	0	0	0	0
Bifidobacterium_longum_BIOML_A141	Bifidobacterium longum subsp. longum	0	0	0	0	0	0	0	1	1	1	1	0	0	0	0	0	0	0	0	0	0	0	0	0
Bifidobacterium_longum_BIOML_A19	Bifidobacterium longum subsp. longum	0	0	0	0	0	0	0	1	1	1	1	0	0	0	0	0	0	0	0	0	0	0	0	0
Bifidobacterium_longum_BIOML_A193	Bifidobacterium longum subsp. longum	0	0	0	0	0	0	0	1	1	1	1	0	0	0	0	0	0	0	0	0	0	0	0	0
Bifidobacterium_longum_BIOML_A2	Bifidobacterium longum subsp. longum	0	0	0	0	0	0	0	1	1	1	1	0	0	0	0	0	0	0	0	0	0	0	0	0
Bifidobacterium_longum_BIOML_A200	Bifidobacterium longum subsp. longum	0	0	0	0	0	0	0	1	1	1	1	0	0	0	0	0	0	0	0	0	0	0	0	0
Bifidobacterium_longum_BIOML_A211	Bifidobacterium longum subsp. longum	0	0	0	0	0	0	0	1	1	1	1	0	0	0	0	0	0	0	0	0	0	0	0	0
Bifidobacterium_longum_BIOML_A215	Bifidobacterium longum subsp. longum	0	0	0	0	0	0	0	1	1	1	1	0	0	0	0	0	0	0	0	0	0	0	0	0
Bifidobacterium_longum_BIOML_A235	Bifidobacterium longum subsp. longum	0	0	0	0	0	0	0	1	1	1	1	0	0	0	0	0	0	0	0	0	0	0	0	0
Bifidobacterium_longum_BIOML_A294	Bifidobacterium longum subsp. longum	0	0	0	0	0	0	0	1	1	1	1	0	0	0	0	0	0	0	0	0	0	0	0	0
Bifidobacterium_longum_BIOML_A352	Bifidobacterium longum subsp. longum	0	0	0	0	0	0	0	1	1	1	1	0	0	0	0	0	0	0	0	0	0	0	0	0
Bifidobacterium_longum_BIOML_A75	Bifidobacterium longum subsp. longum	0	0	0	0	0	0	0	1	1	1	1	0	0	0	0	0	0	0	0	0	0	0	0	0
Bifidobacterium_longum_BIOML_A98	Bifidobacterium longum subsp. longum	0	0	0	0	0	0	0	1	1	1	1	0	0	0	0	0	0	0	0	0	0	0	0	0
Bifidobacterium_pseudocatenulatum_BIOML_A1	Bifidobacterium pseudocatenulatum	0	0	0	0	0	0	0	1	1	1	0	1	0	0	0	0	0	0	0	0	0	0	0	0
Bifidobacterium_pseudocatenulatum_BIOML_A148	Bifidobacterium pseudocatenulatum	0	0	0	0	0	0	0	1	1	1	0	1	0	0	0	0	0	0	0	0	0	0	0	0
Bifidobacterium_pseudocatenulatum_BIOML_A155	Bifidobacterium pseudocatenulatum	0	0	0	0	0	0	0	1	1	1	0	1	0	0	0	0	0	0	0	0	0	0	0	0
Bifidobacterium_pseudocatenulatum_BIOML_A157	Bifidobacterium pseudocatenulatum	0	0	0	0	0	0	0	1	1	1	0	1	0	0	0	0	0	0	0	0	0	0	0	0
Bifidobacterium_pseudocatenulatum_BIOML_A179	Bifidobacterium pseudocatenulatum	0	0	0	0	0	0	0	1	1	1	0	1	0	0	0	0	0	0	0	0	0	0	0	0
Bifidobacterium_pseudocatenulatum_BIOML_A94	Bifidobacterium pseudocatenulatum	0	0	0	0	0	0	0	1	1	1	0	1	0	0	0	0	0	0	0	0	0	0	0	0
BR-07	Bifidobacterium breve	0	1	1	0	1	1	1	1	1	1	0	1	0	0	0	0	1	1	1	1	1	1	1	1
BR-10	Bifidobacterium breve	0	1	1	1	0	0	0	1	1	1	0	1	0	0	0	0	0	0	0	0	0	0	0	0
BR-14	Bifidobacterium breve	0	1	1	0	1	1	1	1	1	1	0	1	0	0	0	0	1	1	1	1	1	1	1	1
BR-15	Bifidobacterium breve	0	1	1	1	1	1	1	1	1	1	0	1	0	0	0	0	0	0	0	0	0	0	0	0
BR-19	Bifidobacterium breve	0	1	1	0	1	1	1	1	1	1	0	1	0	0	0	0	0	0	0	0	0	0	0	0
BR-20	Bifidobacterium breve	0	1	1	0	1	1	1	1	1	1	0	1	0	0	0	0	0	0	0	0	0	0	0	0
BR-21	Bifidobacterium breve	0	1	1	0	1	1	1	1	1	1	0	1	0	0	0	0	0	0	0	0	0	0	0	0
BR-A29	Bifidobacterium breve	0	1	1	0	1	1	1	1	1	1	0	1	0	0	0	0	1	1	1	1	1	1	1	1
BR-C29	Bifidobacterium breve	0	1	1	1	0	0	0	1	1	1	0	1	0	0	0	0	0	0	0	0	0	0	0	0
BR-H29	Bifidobacterium breve	0	1	1	1	0	0	0	1	1	1	0	1	0	0	0	0	1	1	1	1	1	1	1	1
BR-I29	Bifidobacterium breve	0	1	1	1	0	0	0	1	1	1	0	1	0	0	0	0	0	0	0	0	0	0	0	0
BR-L29	Bifidobacterium breve	0	1	1	0	1	1	1	1	1	1	0	1	0	0	0	0	0	0	0	0	0	0	0	0
BrooksB_2017_SRR5405879_bin.2	Bifidobacterium bifidum	0	1	1	1	0	0	0	1	1	1	0	1	0	0	0	0	0	0	0	0	0	0	0	0
BrooksB_2017_SRR5405931_bin.2	Bifidobacterium breve	0	1	1	0	1	1	1	1	1	1	0	1	0	0	0	0	0	0	0	1	1	1	1	0
BrooksB_2017_SRR5405992_bin.5	Bifidobacterium bifidum	0	1	1	1	0	0	0	1	1	1	0	1	0	0	0	0	0	0	0	0	0	0	0	0
BSM11-5	Bifidobacterium longum subsp. suis	1	0	0	0	0	0	0	1	1	1	1	0	1	1	1	1	0	0	0	0	0	0	0	0
bushbuckridge_20_bin_6	Bifidobacterium longum subsp. longum	0	0	0	0	0	0	0	1	1	1	1	0	0	0	0	0	0	0	0	0	0	0	0	0
bushbuckridge_76_bin_15	Bifidobacterium adolescentis	0	0	0	0	0	0	0	0	1	0	0	0	0	0	0	0	0	0	0	0	0	0	0	0
C125.CMAG_2	Bifidobacterium longum subsp. longum	0	0	0	0	0	0	0	1	1	1	1	0	0	0	0	0	0	0	0	0	0	0	0	0
C130.CMAG_3	Bifidobacterium bifidum	0	1	1	1	0	0	0	1	1	1	0	1	0	0	0	0	0	0	0	0	0	0	0	0
C135.CMAG_1	Bifidobacterium animalis subsp. lactis	0	0	0	0	0	0	0	0	0	0	0	0	0	0	0	0	0	0	0	0	0	0	0	0
C163.CMAG_2	Bifidobacterium bifidum	0	1	1	1	0	0	0	1	1	1	0	1	0	0	0	0	0	0	0	0	0	0	0	0
C19.CMAG_2	Bifidobacterium longum subsp. longum	0	0	0	0	0	0	0	1	1	1	1	0	0	0	0	0	0	0	0	0	0	0	0	0
C38.CMAG_2	Bifidobacterium adolescentis	0	0	0	0	0	0	0	0	0	0	0	0	0	0	0	0	0	0	0	0	0	0	0	0
C50.CMAG_3	Bifidobacterium pseudocatenulatum	0	0	0	0	0	0	0	1	1	1	0	1	0	0	0	0	0	0	0	0	0	0	0	0
C54.CMAG_3	Bifidobacterium adolescentis	0	0	0	0	0	0	0	0	0	0	0	0	0	0	0	0	0	0	0	0	0	0	0	0
C57.CMAG_2	Bifidobacterium pseudocatenulatum	0	0	0	0	0	0	0	1	1	1	0	1	0	0	0	0	0	0	0	0	0	0	0	0
C65.CMAG_1	Bifidobacterium bifidum	0	1	1	1	0	0	0	1	1	1	0	1	0	0	0	0	0	0	0	0	0	0	0	0
C65.CMAG_5	Bifidobacterium pseudocatenulatum	0	0	0	0	0	0	0	1	1	1	0	1	0	0	0	0	0	0	0	0	0	0	0	0
C72.CMAG_2	Bifidobacterium longum subsp. longum	0	0	0	0	0	0	0	1	1	1	1	0	0	0	0	0	0	0	0	0	0	0	0	0
C73.CMAG_1	Bifidobacterium pseudocatenulatum	0	0	0	0	0	0	0	1	1	1	0	1	0	0	0	0	0	0	0	0	0	0	0	0
C94.CMAG_2	Bifidobacterium longum subsp. longum	0	0	0	0	0	0	0	1	1	1	1	0	0	0	0	0	0	0	0	0	0	0	0	0
CasaburiG_2019_SRR6277105_bin.8	Bifidobacterium longum subsp. nov.	0	0	0	0	0	0	0	0	1	1	1	0	0	0	1	1	0	0	0	0	0	0	0	0
CasaburiG_2019_SRR6277106_bin.1	Bifidobacterium bifidum	0	1	1	1	0	0	0	1	1	1	0	1	0	0	0	0	0	0	0	0	0	0	0	0
CasaburiG_2019_SRR6277109_bin.7	Bifidobacterium longum subsp. longum	0	0	0	0	0	0	0	1	1	1	1	0	0	0	0	0	0	0	0	0	0	0	0	0
CasaburiG_2019_SRR6277110_bin.1	Bifidobacterium breve	0	1	1	0	1	1	1	1	1	1	0	1	0	0	0	0	0	0	0	0	0	0	0	0
CasaburiG_2019_SRR6277111_bin.11	Bifidobacterium adolescentis	0	0	0	0	0	0	0	0	1	0	0	0	0	0	0	0	0	0	0	0	0	0	0	0
CasaburiG_2019_SRR6277113_bin.3	Bifidobacterium dentium	0	0	0	0	0	0	0	0	1	0	0	0	0	0	0	0	0	0	0	0	0	0	0	0
CasaburiG_2019_SRR6277113_bin.4	Bifidobacterium bifidum	0	1	1	1	0	0	0	1	1	1	0	1	0	0	0	0	0	0	0	0	0	0	0	0
CasaburiG_2019_SRR6277121_bin.4	Bifidobacterium pseudocatenulatum	0	0	0	0	0	0	0	1	1	1	0	1	0	0	0	0	0	0	0	0	0	0	0	0
CasaburiG_2019_SRR6277122_bin.3	Bifidobacterium bifidum	0	1	1	1	0	0	0	1	1	1	0	1	0	0	0	0	0	0	0	0	0	0	0	0
CasaburiG_2019_SRR6277126_bin.7	Bifidobacterium bifidum	0	1	1	1	0	0	0	1	1	1	0	1	0	0	0	0	0	0	0	0	0	0	0	0
CasaburiG_2019_SRR6277128_bin.3	Bifidobacterium bifidum	0	1	1	1	0	0	0	1	1	1	0	1	0	0	0	0	0	0	0	0	0	0	0	0
CasaburiG_2019_SRR6277129_bin.2	Bifidobacterium longum subsp. longum	0	0	0	0	0	0	0	1	1	1	1	0	0	0	0	0	0	0	0	0	0	0	0	0
CasaburiG_2019_SRR6277129_bin.6	Bifidobacterium catenulatum subsp. catenulatum	0	0	0	0	0	0	0	0	1	0	0	0	0	0	0	0	0	0	0	0	0	0	0	0
CasaburiG_2019_SRR6277132_bin.5	Bifidobacterium dentium	0	0	0	0	0	0	0	0	1	0	0	0	0	0	0	0	0	0	0	0	0	0	0	0
CasaburiG_2019_SRR6277133_bin.1	Bifidobacterium breve	0	1	1	0	1	1	1	1	1	1	0	1	0	0	0	0	1	1	1	1	1	1	1	1
CasaburiG_2019_SRR6277134_bin.6	Bifidobacterium tsurumiense	0	0	0	0	0	0	0	1	1	1	0	0	0	0	0	0	0	0	0	0	0	0	0	0
CasaburiG_2019_SRR6277135_bin.5	Bifidobacterium bifidum	0	1	1	1	0	0	0	1	1	1	0	1	0	0	0	0	0	0	0	0	0	0	0	0
CasaburiG_2019_SRR6277137_bin.3	Bifidobacterium longum subsp. longum	0	0	0	0	0	0	0	1	1	1	1	0	0	0	0	0	0	0	0	0	0	0	0	0
CasaburiG_2019_SRR6277137_bin.5	Bifidobacterium bifidum	0	1	1	1	0	0	0	1	1	1	0	1	0	0	0	0	0	0	0	0	0	0	0	0
CasaburiG_2019_SRR6277138_bin.3	Bifidobacterium longum subsp. longum	0	0	0	0	0	0	0	1	1	1	1	0	0	0	0	0	0	0	0	0	0	0	0	0
CasaburiG_2019_SRR6277141_bin.1	Bifidobacterium longum subsp. infantis	0	0	0	0	1	1	1	1	1	1	1	1	0	0	0	0	0	0	0	0	0	0	0	0
CasaburiG_2019_SRR6277144_bin.7	Bifidobacterium pseudocatenulatum	0	0	0	0	0	0	0	1	1	1	0	1	0	0	0	0	0	0	0	0	0	0	0	0
CasaburiG_2019_SRR6277147_bin.1	Bifidobacterium bifidum	0	1	1	1	0	0	0	1	1	1	0	1	0	0	0	0	0	0	0	0	0	0	0	0
CasaburiG_2019_SRR6277151_bin.1	Bifidobacterium longum subsp. longum	0	0	0	0	0	0	0	1	1	1	1	0	0	0	0	0	0	0	0	0	0	0	0	0
CasaburiG_2019_SRR6277160_bin.1	Bifidobacterium longum subsp. longum	0	0	0	0	0	0	0	1	1	1	1	0	0	0	0	0	0	0	0	0	0	0	0	0
CasaburiG_2019_SRR6277162_bin.4	Bifidobacterium dentium	0	0	0	0	0	0	0	0	1	0	0	0	0	0	0	0	0	0	0	0	0	0	0	0
CF01-1	Bifidobacterium pseudocatenulatum	0	0	0	0	0	0	0	1	1	1	0	1	0	0	0	0	0	0	0	0	0	0	0	0
ChuDM_2017_SRR5512725_bin.8	Bifidobacterium adolescentis	0	0	0	0	0	0	0	0	1	0	0	0	0	0	0	0	0	0	0	0	0	0	0	0
ChuDM_2017_SRR8942351_bin.4	Bifidobacterium catenulatum subsp. catenulatum	0	0	0	0	0	0	0	0	1	0	0	0	0	0	0	0	0	0	0	0	0	0	0	0
ChuDM_2017_SRR8942354_bin.1	Bifidobacterium bifidum	0	1	1	1	0	0	0	1	1	1	0	1	0	0	0	0	0	0	0	0	0	0	0	0
ChuDM_2017_SRR8942360_bin.13	Bifidobacterium longum subsp. infantis	0	0	0	0	1	1	1	1	1	1	1	0	0	0	0	0	0	0	0	0	0	0	0	0
ChuDM_2017_SRR8942364_bin.1	Bifidobacterium catenulatum subsp. catenulatum	0	0	0	0	0	0	0	0	1	0	0	0	0	0	0	0	0	0	0	0	0	0	0	0
ChuDM_2017_SRR8942364_bin.6	Bifidobacterium bifidum	0	1	1	1	0	0	0	1	1	1	0	1	0	0	0	0	0	0	0	0	0	0	0	0
ChuDM_2017_SRR8942364_bin.8	Bifidobacterium longum subsp. longum	0	0	0	0	0	0	0	1	1	1	1	0	0	0	0	0	0	0	0	0	0	0	0	0
ChuDM_2017_SRR8942370_bin.4	Bifidobacterium dentium	0	0	0	0	0	0	0	0	1	1	0	0	0	0	0	0	0	0	0	0	0	0	0	0
ChuDM_2017_SRR8942373_bin.5	Bifidobacterium pseudocatenulatum	0	0	0	0	0	0	0	1	1	1	0	1	0	0	0	0	0	0	0	0	0	0	0	0
ChuDM_2017_SRR8942377_bin.4	Bifidobacterium longum subsp. longum	0	0	0	0	0	0	0	1	1	1	1	0	0	0	0	0	0	0	0	0	0	0	0	0
ChuDM_2017_SRR8942377_bin.6	Bifidobacterium bifidum	0	1	1	1	0	0	0	1	1	1	0	1	0	0	0	0	0	0	0	0	0	0	0	0
ChuDM_2017_SRR8942385_bin.3	Bifidobacterium pseudocatenulatum	0	0	0	0	0	0	0	1	1	1	0	1	0	0	0	0	0	0	0	0	0	0	0	0
ChuDM_2017_SRR8942386_bin.1	Bifidobacterium breve	0	1	1	0	1	1	1	1	1	1	0	1	0	0	0	0	1	1	1	1	1	1	1	1
ChuDM_2017_SRR8942386_bin.3	Bifidobacterium pseudocatenulatum	0	0	0	0	0	0	0	1	1	1	0	1	0	0	0	0	0	0	0	0	0	0	0	0
ChuDM_2017_SRR8942391_bin.1	Bifidobacterium adolescentis	0	0	0	0	0	0	0	0	0	0	0	0	0	0	0	0	0	0	0	0	0	0	0	0
ChuDM_2017_SRR8942391_bin.5	Bifidobacterium breve	0	1	1	0	1	1	1	1	1	1	0	1	0	0	0	0	1	1	1	1	1	1	1	1
ChuDM_2017_SRR8942393_bin.4	Bifidobacterium longum subsp. longum	0	0	0	0	0	0	0	1	1	1	1	0	0	0	0	0	0	0	0	0	0	0	0	0
ChuDM_2017_SRR8942395_bin.1	Bifidobacterium pseudocatenulatum	0	0	0	0	0	0	0	1	1	1	0	1	0	0	0	0	0	0	0	0	0	0	0	0
ChuDM_2017_SRR8942395_bin.13	Bifidobacterium longum subsp. longum	0	0	0	0	0	0	0	1	1	1	1	0	0	0	0	0	0	0	0	0	0	0	0	0
ChuDM_2017_SRR8942399_bin.5	Bifidobacterium bifidum	0	1	1	1	0	0	0	1	1	1	0	1	0	0	0	0	0	0	0	0	0	0	0	0
ChuDM_2017_SRR8942402_bin.4	Bifidobacterium adolescentis	0	0	0	0	0	0	0	0	1	0	0	0	0	0	0	0	0	0	0	0	0	0	0	0
ChuDM_2017_SRR8942406_bin.3	Bifidobacterium breve	0	1	1	1	0	0	0	1	1	1	0	1	0	0	0	0	0	0	0	0	0	0	0	0
ChuDM_2017_SRR8942410_bin.13	Bifidobacterium longum subsp. longum	0	0	0	0	0	0	0	1	1	1	1	0	0	0	0	0	0	0	0	0	0	0	0	0
ChuDM_2017_SRR8942410_bin.9	Bifidobacterium pseudocatenulatum	0	0	0	0	0	0	0	1	1	1	0	1	0	0	0	0	0	0	0	0	0	0	0	0
ChuDM_2017_SRR8942415_bin.5	Bifidobacterium catenulatum subsp. catenulatum	0	0	0	0	0	0	0	1	1	1	0	1	0	0	0	0	0	0	0	0	0	0	0	0
ChuDM_2017_SRR8942427_bin.1	Bifidobacterium adolescentis	0	0	0	0	0	0	0	0	1	0	0	0	0	0	0	0	0	0	0	0	0	0	0	0
ChuDM_2017_SRR8942427_bin.3	Bifidobacterium longum subsp. longum	0	0	0	0	0	0	0	1	1	1	1	0	0	0	0	0	0	0	0	0	0	0	0	0
ChuDM_2017_SRR8942429_bin.12	Bifidobacterium dentium	0	0	0	0	0	0	0	0	1	1	0	0	0	0	0	0	0	0	0	0	0	0	0	0
CLA-AA-H311	Bifidobacterium hominis	0	0	0	0	0	0	0	1	1	1	0	1	0	0	0	0	0	0	0	0	0	0	0	0
CM02-09TA	Bifidobacterium breve	0	1	1	1	0	0	0	1	1	1	0	1	0	0	0	0	0	0	0	0	0	0	0	0
CM05-13DA	Bifidobacterium longum subsp. longum	0	0	0	0	0	0	0	1	1	1	1	0	0	0	0	0	0	0	0	0	0	0	0	0
CokerMO_2019_SRR8692178_bin.6	Bifidobacterium bifidum	0	1	1	1	0	0	0	1	1	1	0	1	0	0	0	0	0	0	0	0	0	0	0	0
CokerMO_2019_SRR8692179_bin.24	Bifidobacterium pseudocatenulatum	0	0	0	0	0	0	0	1	1	1	0	1	0	0	0	0	0	0	0	0	0	0	0	0
CokerMO_2019_SRR8692183_bin.22	Bifidobacterium longum subsp. longum	0	0	0	0	0	0	0	1	1	1	1	0	0	0	0	0	0	0	0	0	0	0	0	0
CokerMO_2019_SRR8692183_bin.23	Bifidobacterium pullorum	0	0	0	0	0	0	0	1	1	1	0	0	0	0	0	0	0	0	0	0	0	0	0	0
CokerMO_2019_SRR8692185_bin.21	Bifidobacterium catenulatum subsp. catenulatum	0	0	0	0	0	0	0	0	0	0	0	0	0	0	0	0	0	0	0	0	0	0	0	0
CokerMO_2019_SRR8692186_bin.11	Bifidobacterium pseudocatenulatum	0	0	0	0	0	0	0	1	1	1	0	1	0	0	0	0	0	0	0	0	0	0	0	0
CokerMO_2019_SRR8692186_bin.9	Bifidobacterium longum subsp. longum	0	0	0	0	0	0	0	1	1	1	1	0	0	0	0	0	0	0	0	0	0	0	0	0
CokerMO_2019_SRR8692188_bin.17	Bifidobacterium adolescentis	0	0	0	0	0	0	0	0	1	0	0	0	0	0	0	0	0	0	0	0	0	0	0	0
CokerMO_2019_SRR8692189_bin.35	Bifidobacterium pseudocatenulatum	0	0	0	0	0	0	0	1	1	1	0	1	0	0	0	0	0	0	0	0	0	0	0	0
CokerMO_2019_SRR8692191_bin.4	Bifidobacterium breve	0	1	1	0	1	1	1	1	1	1	0	1	0	0	0	0	1	1	1	1	1	1	1	1
CokerMO_2019_SRR8692193_bin.3	Bifidobacterium longum subsp. infantis	0	0	0	0	1	1	1	1	1	1	1	0	0	0	0	0	0	0	0	0	0	0	0	0
CokerMO_2019_SRR8692196_bin.8	Bifidobacterium longum subsp. longum	0	0	0	0	0	0	0	1	1	1	1	0	0	0	0	0	0	0	0	0	0	0	0	0
CokerMO_2019_SRR8692198_bin.4	Bifidobacterium longum subsp. longum	0	0	0	0	0	0	0	1	1	1	1	0	0	0	0	0	0	0	0	0	0	0	0	0
CokerMO_2019_SRR8692198_bin.5	Bifidobacterium bifidum	0	1	1	1	0	0	0	1	1	1	0	1	0	0	0	0	0	0	0	0	0	0	0	0
CokerMO_2019_SRR8692200_bin.9	Bifidobacterium longum subsp. nov.	0	0	0	0	0	0	0	0	1	1	1	0	0	0	1	1	0	0	0	0	0	0	0	0
CokerMO_2019_SRR8692201_bin.4	Bifidobacterium longum subsp. infantis	0	0	0	0	1	1	1	1	1	1	1	0	0	0	0	0	0	0	0	0	0	0	0	0
CokerMO_2019_SRR8692202_bin.1	Bifidobacterium bifidum	0	1	1	1	0	0	0	1	1	1	0	1	0	0	0	0	0	0	0	0	0	0	0	0
CokerMO_2019_SRR8692205_bin.2	Bifidobacterium bifidum	0	1	1	1	0	0	0	1	1	1	0	1	0	0	0	0	0	0	0	0	0	0	0	0
CokerMO_2019_SRR8692205_bin.7	Bifidobacterium longum subsp. longum	0	0	0	0	0	0	0	1	1	1	1	0	0	0	0	0	0	0	0	0	0	0	0	0
CokerMO_2019_SRR8692208_bin.3	Bifidobacterium longum subsp. infantis	0	0	0	0	1	1	1	1	1	1	1	0	0	0	0	0	0	0	0	0	0	0	0	0
CokerMO_2019_SRR8692210_bin.11	Bifidobacterium dentium	0	0	0	0	0	0	0	0	1	0	0	0	0	0	0	0	0	0	0	0	0	0	0	0
CokerMO_2019_SRR8692213_bin.8	Bifidobacterium longum subsp. nov.	0	0	0	0	0	0	0	1	1	1	1	0	0	0	1	1	0	0	0	0	0	0	0	0
CokerMO_2019_SRR8692217_bin.15	Bifidobacterium adolescentis	0	0	0	0	0	0	0	0	1	0	0	0	0	0	0	0	0	0	0	0	0	0	0	0
CokerMO_2019_SRR8692217_bin.22	Bifidobacterium dentium	0	0	0	0	0	0	0	0	1	0	0	0	0	0	0	0	0	0	0	0	0	0	0	0
CokerMO_2019_SRR8692218_bin.3	Bifidobacterium bifidum	0	1	1	1	0	0	0	1	1	1	0	1	0	0	0	0	0	0	0	0	0	0	0	0
CokerMO_2019_SRR8692219_bin.13	Bifidobacterium longum subsp. longum	0	0	0	0	0	0	0	1	1	1	1	0	0	0	0	0	0	0	0	0	0	0	0	0
CokerMO_2019_SRR8692221_bin.27	Bifidobacterium bifidum	0	1	1	1	0	0	0	1	1	1	0	1	0	0	0	0	0	0	0	0	0	0	0	0
CokerMO_2019_SRR8692222_bin.7	Bifidobacterium catenulatum subsp. catenulatum	0	0	0	0	0	0	0	0	1	0	0	0	0	0	0	0	0	0	0	0	0	0	0	0
CokerMO_2019_SRR8692227_bin.33	Bifidobacterium pseudocatenulatum	0	0	0	0	0	0	0	1	1	1	0	1	0	0	0	0	0	0	0	0	0	0	0	0
CokerMO_2019_SRR8692230_bin.1	Bifidobacterium longum subsp. longum	0	0	0	0	0	0	0	1	1	1	1	0	0	0	0	0	0	0	0	0	0	0	0	0
CokerMO_2019_SRR8692230_bin.18	Bifidobacterium adolescentis	0	0	0	0	0	0	0	0	1	0	0	0	0	0	0	0	0	0	0	0	0	0	0	0
CokerMO_2019_SRR8692232_bin.42	Bifidobacterium pseudocatenulatum	0	0	0	0	0	0	0	1	1	1	0	1	0	0	0	0	0	0	0	0	0	0	0	0
CokerMO_2019_SRR8692233_bin.12	Bifidobacterium pseudocatenulatum	0	0	0	0	0	0	0	1	1	1	0	1	0	0	0	0	0	0	0	0	0	0	0	0
CokerMO_2019_SRR8692233_bin.16	Bifidobacterium bifidum	0	1	1	1	0	0	0	1	1	1	0	1	0	0	0	0	0	0	0	0	0	0	0	0
CokerMO_2019_SRR8692234_bin.14	Bifidobacterium longum subsp. infantis	0	0	0	0	1	1	1	1	1	1	1	0	0	0	0	0	0	0	0	0	0	0	0	0
CokerMO_2019_SRR8692235_bin.20	Bifidobacterium bifidum	0	1	1	1	0	0	0	1	1	1	0	1	0	0	0	0	0	0	0	0	0	0	0	0
CokerMO_2019_SRR8692236_bin.3	Bifidobacterium longum subsp. longum	0	0	0	0	0	0	0	1	1	1	1	0	0	0	0	0	0	0	0	0	0	0	0	0
CokerMO_2019_SRR8692237_bin.2	Bifidobacterium breve	0	1	1	0	1	1	1	1	1	1	0	1	0	0	0	0	1	1	1	1	1	1	1	1
CokerMO_2019_SRR8692238_bin.9	Bifidobacterium longum subsp. longum	0	0	0	0	0	0	0	1	1	1	1	0	0	0	0	0	0	0	0	0	0	0	0	0
CokerMO_2019_SRR8692240_bin.23	Bifidobacterium longum subsp. longum	0	0	0	0	0	0	0	1	1	1	1	0	0	0	0	0	0	0	0	0	0	0	0	0
CokerMO_2019_SRR8692244_bin.2	Bifidobacterium dentium	0	0	0	0	0	0	0	0	1	1	0	0	0	0	0	0	0	0	0	0	0	0	0	0
DianaHT_2018_SRR6795021_bin.13	Bifidobacterium hominis	0	0	0	0	0	0	0	1	1	1	0	1	0	0	0	0	0	0	0	0	0	0	0	0
DianaHT_2018_SRR6795023_bin.1	Bifidobacterium longum subsp. infantis	0	0	0	0	1	1	1	1	1	1	1	0	0	0	0	0	0	0	0	0	0	0	0	0
DianaHT_2018_SRR6795029_bin.2	Bifidobacterium longum subsp. infantis	0	0	0	0	1	1	1	1	1	1	1	0	0	0	0	0	0	0	0	0	0	0	0	0
DianaHT_2018_SRR6795030_bin.7	Bifidobacterium dentium	0	0	0	0	0	0	0	0	1	0	0	0	0	0	0	0	0	0	0	0	0	0	0	0
DianaHT_2018_SRR6795034_bin.1	Bifidobacterium longum subsp. infantis	0	0	0	0	1	1	1	1	1	1	1	0	0	0	0	0	0	0	0	0	0	0	0	0
DianaHT_2018_SRR6795035_bin.4	Bifidobacterium longum subsp. infantis	0	0	0	0	1	1	1	1	1	1	1	0	0	0	0	0	0	0	0	0	0	0	0	0
DianaHT_2018_SRR6795036_bin.2	Bifidobacterium longum subsp. infantis	0	0	0	0	1	1	1	1	1	1	1	0	0	0	0	0	0	0	0	0	0	0	0	0
DianaHT_2018_SRR6795042_bin.2	Bifidobacterium longum subsp. infantis	0	0	0	0	1	1	1	1	1	1	1	0	0	0	0	0	0	0	0	0	0	0	0	0
DianaHT_2018_SRR6795045_bin.2	Bifidobacterium longum subsp. longum	0	0	0	0	0	0	0	1	1	1	1	0	0	0	0	0	0	0	0	0	0	0	0	0
DianaHT_2018_SRR6795047_bin.4	Bifidobacterium hominis	0	0	0	0	0	0	0	1	1	1	0	1	0	0	0	0	0	0	0	0	0	0	0	0
DianaHT_2018_SRR6795048_bin.1	Bifidobacterium longum subsp. infantis	0	0	0	0	1	1	1	1	1	1	1	0	0	0	0	0	0	0	0	0	0	0	0	0
DianaHT_2018_SRR6795049_bin.2	Bifidobacterium longum subsp. infantis	0	0	0	0	1	1	1	1	1	1	1	0	0	0	0	0	0	0	0	0	0	0	0	0
DianaHT_2018_SRR6795051_bin.3	Bifidobacterium longum subsp. infantis	0	0	0	0	1	1	1	1	1	1	1	0	0	0	0	0	0	0	0	0	0	0	0	0
DianaHT_2018_SRR6795059_bin.13	Bifidobacterium catenulatum subsp. kashiwanohense_A	0	0	0	0	0	0	0	1	1	1	0	1	0	0	0	0	0	0	0	0	0	0	0	0
DianaHT_2018_SRR6795059_bin.8	Bifidobacterium bifidum	0	1	1	1	0	0	0	1	1	1	1	1	0	0	0	0	0	0	0	0	0	0	0	0
DianaHT_2018_SRR6795060_bin.3	Bifidobacterium longum subsp. infantis	0	0	0	0	1	1	1	1	1	1	1	0	0	0	0	0	0	0	0	0	0	0	0	0
ERR7738178_bin.139	Bifidobacterium adolescentis	0	0	0	0	0	0	0	0	1	1	0	0	0	0	0	0	0	0	0	0	0	0	0	0
ERR7738226_bin.16	Bifidobacterium hominis	0	0	0	0	0	0	0	1	1	1	0	1	0	0	0	0	0	0	0	0	0	0	0	0
ERR7738237_bin.44	Bifidobacterium bifidum	0	1	1	1	0	0	0	1	1	1	1	1	0	0	0	0	0	0	0	0	0	0	0	0
ERR7738246_bin.25	Bifidobacterium longum subsp. suis	1	0	0	0	0	0	0	1	1	1	1	0	1	1	1	1	0	0	0	0	0	0	0	0
ERR7738272_bin.69	Bifidobacterium longum subsp. longum	0	0	0	0	0	0	0	1	1	1	1	0	0	0	0	0	0	0	0	0	0	0	0	0
ERR7738626_bin.394	Bifidobacterium pseudocatenulatum	0	0	0	0	0	0	0	1	1	1	0	1	0	0	0	0	0	0	0	0	0	0	0	0
ERR7738653_bin.78	Bifidobacterium adolescentis	0	0	0	0	0	0	0	0	0	0	0	0	0	0	0	0	0	0	0	0	0	0	0	0
ERR7745594_bin.217	Bifidobacterium adolescentis	0	0	0	0	0	0	0	0	1	0	0	0	0	0	0	0	0	0	0	0	0	0	0	0
ERR7745634_bin.6	Bifidobacterium bifidum	0	1	1	1	0	0	0	1	1	1	1	1	0	0	0	0	0	0	0	0	0	0	0	0
ERR8263865_bin.24_MetaWRAP_v1.3_MAG	Bifidobacterium angulatum	0	0	0	0	0	0	0	0	0	0	0	0	0	0	0	0	0	0	0	0	0	0	0	0
FerrettiP_2018_SRR5273884_bin.2	Bifidobacterium breve	0	1	1	0	1	1	1	1	1	1	0	1	0	0	0	0	1	1	1	1	1	1	1	1
FerrettiP_2018_SRR5273888_bin.5	Bifidobacterium longum subsp. infantis	0	0	0	0	1	1	1	1	1	1	1	0	0	0	0	0	0	0	0	0	0	0	0	0
FerrettiP_2018_SRR5273917_bin.3	Bifidobacterium bifidum	0	1	1	1	0	0	0	1	1	1	0	1	0	0	0	0	0	0	0	0	0	0	0	0
FerrettiP_2018_SRR5273934_bin.3	Bifidobacterium longum subsp. longum	0	0	0	0	0	0	0	1	1	1	1	0	0	0	0	0	0	0	0	0	0	0	0	0
FerrettiP_2018_SRR5273943_bin.5	Bifidobacterium dentium	0	0	0	0	0	0	0	0	1	0	0	0	0	0	0	0	0	0	0	0	0	0	0	0
FerrettiP_2018_SRR5273965_bin.4	Bifidobacterium breve	0	1	1	0	1	1	1	1	1	1	0	1	0	0	0	0	1	1	1	1	1	1	1	1
FerrettiP_2018_SRR5273966_bin.3	Bifidobacterium longum subsp. longum	0	0	0	0	0	0	0	1	1	1	1	0	0	0	0	0	0	0	0	0	0	0	0	0
FerrettiP_2018_SRR5273974_bin.15	Bifidobacterium catenulatum subsp. catenulatum	0	0	0	0	0	0	0	1	1	1	0	1	0	0	0	0	0	0	0	0	0	0	0	0
FerrettiP_2018_SRR5273974_bin.5	Bifidobacterium longum subsp. longum	0	0	0	0	0	0	0	1	1	1	0	0	0	0	0	0	0	0	0	0	0	0	0	0
FerrettiP_2018_SRR5273987_bin.1	Bifidobacterium breve	0	1	1	0	1	1	1	1	1	1	0	1	0	0	0	0	0	0	0	1	1	1	1	0
FerrettiP_2018_SRR5273993_bin.14	Bifidobacterium adolescentis	0	0	0	0	0	0	0	0	1	0	0	0	0	0	0	0	0	0	0	0	0	0	0	0
FerrettiP_2018_SRR5273993_bin.9	Bifidobacterium longum subsp. longum	0	0	0	0	0	0	0	1	1	1	1	0	0	0	0	0	0	0	0	0	0	0	0	0
FerrettiP_2018_SRR5273997_bin.6	Bifidobacterium bifidum	0	1	1	1	0	0	0	1	1	1	0	1	0	0	0	0	0	0	0	0	0	0	0	0
FerrettiP_2018_SRR5273998_bin.2	Bifidobacterium longum subsp. longum	0	0	0	0	0	0	0	1	1	1	1	0	0	0	0	0	0	0	0	0	0	0	0	0
FerrettiP_2018_SRR5274014_bin.5	Bifidobacterium breve	0	1	1	0	1	1	1	1	1	1	0	1	0	0	0	0	0	0	0	1	1	1	1	1
FerrettiP_2018_SRR5274026_bin.2	Bifidobacterium longum subsp. longum	0	0	0	0	0	0	0	1	1	1	1	0	0	0	0	0	0	0	0	0	0	0	0	0
FerrettiP_2018_SRR5274034_bin.3	Bifidobacterium bifidum	0	1	1	1	0	0	0	1	1	1	0	1	0	0	0	0	0	0	0	0	0	0	0	0
FerrettiP_2018_SRR5274038_bin.9	Bifidobacterium breve	0	1	1	0	1	1	1	1	1	1	0	1	0	0	0	0	0	0	0	0	0	0	0	0
FerrettiP_2018_SRR5274050_bin.1	Bifidobacterium longum subsp. longum	0	0	0	0	0	0	0	1	1	1	1	0	0	0	0	0	0	0	0	0	0	0	0	0
FerrettiP_2018_SRR5274061_bin.6	Bifidobacterium bifidum	0	1	1	1	0	0	0	1	1	1	0	1	0	0	0	0	0	0	0	0	0	0	0	0
FerrettiP_2018_SRR5274061_bin.7	Bifidobacterium longum subsp. longum	0	0	0	0	0	0	0	1	1	1	1	0	0	0	0	0	0	0	0	0	0	0	0	0
FerrettiP_2018_SRR5274068_bin.5	Bifidobacterium longum subsp. longum	0	0	0	0	0	0	0	1	1	1	1	0	0	0	0	0	0	0	0	0	0	0	0	0
FerrettiP_2018_SRR5274070_bin.4	Bifidobacterium breve	0	1	1	0	1	1	1	1	1	1	0	1	0	0	0	0	1	1	1	1	1	1	1	1
FerrettiP_2018_SRR5274076_bin.4	Bifidobacterium bifidum	0	1	1	1	0	0	0	1	1	1	0	1	0	0	0	0	0	0	0	0	0	0	0	0
FerrettiP_2018_SRR5274081_bin.3	Bifidobacterium bifidum	0	1	1	1	0	0	0	1	1	1	0	1	0	0	0	0	0	0	0	0	0	0	0	0
FerrettiP_2018_SRR5274084_bin.4	Bifidobacterium longum subsp. longum	0	0	0	0	0	0	0	0	1	1	1	0	0	0	0	0	0	0	0	0	0	0	0	0
GasparriniAJ_2019_SRR9865426_bin.1	Bifidobacterium breve	0	1	1	0	1	1	1	1	1	1	0	1	0	0	0	0	1	1	1	1	1	1	1	1
GasparriniAJ_2019_SRR9865441_bin.5	Bifidobacterium dentium	0	0	0	0	0	0	0	0	1	1	0	0	0	0	0	0	0	0	0	0	0	0	0	0
GasparriniAJ_2019_SRR9865462_bin.3	Bifidobacterium dentium	0	0	0	0	0	0	0	0	1	0	0	0	0	0	0	0	0	0	0	0	0	0	0	0
GasparriniAJ_2019_SRR9865469_bin.1	Bifidobacterium pseudocatenulatum	0	0	0	0	0	0	0	1	1	1	0	1	0	0	0	0	0	0	0	0	0	0	0	0
GasparriniAJ_2019_SRR9865491_bin.10	Bifidobacterium dentium	0	0	0	0	0	0	0	0	1	0	0	0	0	0	0	0	0	0	0	0	0	0	0	0
GasparriniAJ_2019_SRR9865492_bin.4	Bifidobacterium dentium	0	0	0	0	0	0	0	0	1	0	0	0	0	0	0	0	0	0	0	0	0	0	0	0
GasparriniAJ_2019_SRR9865503_bin.4	Bifidobacterium longum subsp. infantis	0	0	0	0	1	1	1	1	1	1	1	0	0	0	0	0	0	0	0	0	0	0	0	0
GasparriniAJ_2019_SRR9865504_bin.4	Bifidobacterium dentium	0	0	0	0	0	0	0	0	1	1	0	0	0	0	0	0	0	0	0	0	0	0	0	0
GasparriniAJ_2019_SRR9865513_bin.1	Bifidobacterium pseudocatenulatum	0	0	0	0	0	0	0	1	1	1	0	1	0	0	0	0	0	0	0	0	0	0	0	0
GasparriniAJ_2019_SRR9865523_bin.3	Bifidobacterium bifidum	0	1	1	1	0	0	0	1	1	1	0	1	0	0	0	0	0	0	0	0	0	0	0	0
GasparriniAJ_2019_SRR9865532_bin.2	Bifidobacterium breve	0	1	1	0	1	1	1	1	1	1	0	1	0	0	0	0	1	1	1	1	1	1	1	1
GasparriniAJ_2019_SRR9865544_bin.5	Bifidobacterium longum subsp. longum	0	0	0	0	0	0	0	1	1	1	1	0	0	0	0	0	0	0	0	0	0	0	0	0
GasparriniAJ_2019_SRR9865562_bin.6	Bifidobacterium longum subsp. longum	0	0	0	0	0	0	0	1	1	1	1	0	0	0	0	0	0	0	0	0	0	0	0	0
GasparriniAJ_2019_SRR9865586_bin.2	Bifidobacterium longum subsp. longum	0	0	0	0	0	0	0	1	1	1	1	0	0	0	0	0	0	0	0	0	0	0	0	0
GasparriniAJ_2019_SRR9865587_bin.7	Bifidobacterium longum subsp. nov.	0	0	0	0	0	0	0	1	1	1	1	0	0	0	1	1	0	0	0	0	0	0	0	0
GasparriniAJ_2019_SRR9865629_bin.9	Bifidobacterium longum subsp. longum	0	0	0	0	0	0	0	1	1	1	1	0	0	0	0	0	0	0	0	0	0	0	0	0
GasparriniAJ_2019_SRR9865631_bin.3	Bifidobacterium breve	0	1	1	0	1	1	1	1	1	1	0	1	0	0	0	0	1	1	1	1	1	1	1	1
GasparriniAJ_2019_SRR9865635_bin.5	Bifidobacterium breve	0	1	1	0	1	1	1	1	1	1	0	1	0	0	0	0	1	1	1	1	1	1	1	1
GasparriniAJ_2019_SRR9865660_bin.1	Bifidobacterium breve	0	1	1	0	1	1	1	1	1	1	0	1	0	0	0	0	1	1	1	1	1	1	1	1
GasparriniAJ_2019_SRR9865679_bin.8	Bifidobacterium bifidum	0	1	1	1	0	0	0	1	1	1	0	1	0	0	0	0	0	0	0	0	0	0	0	0
GasparriniAJ_2019_SRR9865680_bin.3	Bifidobacterium bifidum	0	1	1	1	0	0	0	0	1	1	0	1	0	0	0	0	0	0	0	0	0	0	0	0
GasparriniAJ_2019_SRR9865685_bin.6	Bifidobacterium animalis subsp. lactis	0	0	0	0	0	0	0	0	0	0	0	0	0	0	0	0	0	0	0	0	0	0	0	0
GasparriniAJ_2019_SRR9865720_bin.2	Bifidobacterium breve	0	1	1	0	1	1	1	1	1	1	0	1	0	0	0	0	1	1	1	1	1	1	1	1
GasparriniAJ_2019_SRR9865732_bin.8	Bifidobacterium dentium	0	0	0	0	0	0	0	0	1	1	0	0	0	0	0	0	0	0	0	0	0	0	0	0
GasparriniAJ_2019_SRR9865794_bin.5	Bifidobacterium pseudocatenulatum	0	0	0	0	0	0	0	1	1	1	0	1	0	0	0	0	0	0	0	0	0	0	0	0
GasparriniAJ_2019_SRR9865797_bin.3	Bifidobacterium bifidum	0	1	1	1	0	0	0	1	1	1	0	1	0	0	0	0	0	0	0	0	0	0	0	0
GasparriniAJ_2019_SRR9865824_bin.10	Bifidobacterium bifidum	0	1	1	1	0	0	0	1	1	1	0	1	0	0	0	0	0	0	0	0	0	0	0	0
GasparriniAJ_2019_SRR9865824_bin.8	Bifidobacterium longum subsp. longum	0	0	0	0	0	0	0	1	1	1	1	0	0	0	0	0	0	0	0	0	0	0	0	0
GasparriniAJ_2019_SRR9865837_bin.1	Bifidobacterium longum subsp. longum	0	0	0	0	0	0	0	1	1	1	1	0	0	0	0	0	0	0	0	0	0	0	0	0
GibsonMK_2016_SRR3131782_bin.4	Bifidobacterium bifidum	0	1	1	1	0	0	0	1	1	1	0	1	0	0	0	0	0	0	0	0	0	0	0	0
GibsonMK_2016_SRR3131782_bin.7	Bifidobacterium longum subsp. longum	0	0	0	0	0	0	0	1	1	1	1	0	0	0	0	0	0	0	0	0	0	0	0	0
GibsonMK_2016_SRR3131802_bin.3	Bifidobacterium breve	0	1	1	0	1	1	1	1	1	1	0	1	0	0	0	0	1	1	1	1	1	1	1	1
GibsonMK_2016_SRR3131903_bin.2	Bifidobacterium longum subsp. longum	0	0	0	0	0	0	0	1	1	1	1	0	0	0	0	0	0	0	0	0	0	0	0	0
GibsonMK_2016_SRR3131937_bin.4	Bifidobacterium longum subsp. nov.	0	0	0	0	0	0	0	1	1	1	1	0	0	0	1	1	0	0	0	0	0	0	0	0
GibsonMK_2016_SRR3132011_bin.7	Bifidobacterium longum subsp. longum	0	0	0	0	0	0	0	1	1	1	1	0	0	0	0	0	0	0	0	0	0	0	0	0
GibsonMK_2016_SRR3132015_bin.5	Bifidobacterium longum subsp. longum	0	0	0	0	0	0	0	1	1	1	1	0	0	0	0	0	0	0	0	0	0	0	0	0
GibsonMK_2016_SRR3132127_bin.4	Bifidobacterium breve	0	1	1	0	1	1	1	1	1	1	0	1	0	0	0	0	1	1	1	1	1	1	1	1
GibsonMK_2016_SRR3132139_bin.1	Bifidobacterium longum subsp. longum	0	0	0	0	0	0	0	1	1	0	1	0	0	0	0	0	0	0	0	0	0	0	0	0
GibsonMK_2016_SRR3132241_bin.4	Bifidobacterium longum subsp. longum	0	0	0	0	0	0	0	1	1	1	1	0	0	0	0	0	0	0	0	0	0	0	0	0
GibsonMK_2016_SRR3132367_bin.6	Bifidobacterium longum subsp. nov.	0	0	0	0	0	0	0	1	1	1	1	0	0	0	1	1	0	0	0	0	0	0	0	0
GuglielmoMDD_2019_SRR9061432_bin.1	Bifidobacterium breve	0	1	1	0	1	1	1	1	1	1	0	1	0	0	0	0	1	1	1	1	1	1	1	1
GuglielmoMDD_2019_SRR9061432_bin.4	Bifidobacterium bifidum	0	1	1	1	0	0	0	1	1	1	0	1	0	0	0	0	0	0	0	0	0	0	0	0
GuglielmoMDD_2019_SRR9061435_bin.4	Bifidobacterium longum subsp. infantis	0	0	0	0	1	1	1	1	1	1	1	0	0	0	0	0	0	0	0	0	0	0	0	0
GuglielmoMDD_2019_SRR9061436_bin.2	Bifidobacterium longum subsp. longum	0	0	0	0	0	0	0	1	1	1	1	0	0	0	0	0	0	0	0	0	0	0	0	0
GuglielmoMDD_2019_SRR9061436_bin.4	Bifidobacterium dentium	0	0	0	0	0	0	0	0	1	0	0	0	0	0	0	0	0	0	0	0	0	0	0	0
GuglielmoMDD_2019_SRR9061438_bin.5	Bifidobacterium longum subsp. longum	0	0	0	0	0	0	0	1	1	1	1	0	0	0	0	0	0	0	0	0	0	0	0	0
GuglielmoMDD_2019_SRR9061439_bin.7	Bifidobacterium longum subsp. longum	0	0	0	0	0	0	0	1	1	1	1	0	0	0	0	0	0	0	0	0	0	0	0	0
GuglielmoMDD_2019_SRR9061440_bin.1	Bifidobacterium longum subsp. longum	0	0	0	0	0	0	0	1	1	1	1	0	0	0	0	0	0	0	0	0	0	0	0	0
GuglielmoMDD_2019_SRR9061444_bin.7	Bifidobacterium breve	0	1	1	0	1	1	1	1	1	1	0	1	0	0	0	0	1	1	1	1	1	1	1	1
GuglielmoMDD_2019_SRR9061452_bin.7	Bifidobacterium longum subsp. longum	0	0	0	0	0	0	0	1	1	1	1	0	0	0	0	0	0	0	0	0	0	0	0	0
hadza_1834_Bf44	Bifidobacterium longum subsp. infantis	0	0	0	0	1	1	1	1	1	1	1	0	0	0	0	0	0	0	0	0	0	0	0	0
hadza_1932_Bf40	Bifidobacterium longum subsp. infantis	0	0	0	0	1	1	1	1	1	1	1	1	0	0	0	0	0	0	0	0	0	0	0	0
hadza_1947_Bf3	Bifidobacterium longum subsp. infantis	0	0	0	0	1	1	1	1	1	1	1	0	0	0	0	0	0	0	0	0	0	0	0	0
hadza_2261_Bf14	Bifidobacterium longum subsp. infantis	0	0	0	0	1	1	1	1	1	1	1	1	0	0	1	0	0	0	0	0	0	0	0	0
hadza_2614_Bf28	Bifidobacterium longum subsp. infantis	0	0	0	0	1	1	1	1	1	1	1	0	0	0	0	0	0	0	0	0	0	0	0	0
IF01-02pH9	Bifidobacterium pseudocatenulatum	0	0	0	0	0	0	0	1	1	1	0	1	0	0	0	0	0	0	0	0	0	0	0	0
KIJ_genome_10145	Bifidobacterium adolescentis	0	0	0	0	0	0	0	0	0	0	0	0	0	0	0	0	0	0	0	0	0	0	0	0
KIJ_genome_10196	Bifidobacterium longum subsp. longum	0	0	0	0	0	0	0	1	1	1	1	0	0	0	0	0	0	0	0	0	0	0	0	0
KIJ_genome_1029	Bifidobacterium pseudocatenulatum	0	0	0	0	0	0	0	1	1	1	0	1	0	0	0	0	0	0	0	0	0	0	0	0
KIJ_genome_10307	Bifidobacterium longum subsp. longum	0	0	0	0	0	0	0	1	1	1	1	0	0	0	0	0	0	0	0	0	0	0	0	0
KIJ_genome_10327	Bifidobacterium longum subsp. longum	0	0	0	0	0	0	0	1	1	1	1	0	0	0	0	0	0	0	0	0	0	0	0	0
KIJ_genome_10481	Bifidobacterium adolescentis	0	0	0	0	0	0	0	0	0	0	0	0	0	0	0	0	0	0	0	0	0	0	0	0
KIJ_genome_10556	Bifidobacterium longum subsp. longum	0	0	0	0	0	0	0	1	1	1	1	0	0	0	0	0	0	0	0	0	0	0	0	0
KIJ_genome_10650	Bifidobacterium dentium	0	0	0	0	0	0	0	0	1	0	0	0	0	0	0	0	0	0	0	0	0	0	0	0
KIJ_genome_10668	Bifidobacterium longum subsp. longum	0	0	0	0	0	0	0	1	1	1	1	0	0	0	0	0	0	0	0	0	0	0	0	0
KIJ_genome_10732	Bifidobacterium pseudocatenulatum	0	0	0	0	0	0	0	1	1	1	0	1	0	0	0	0	0	0	0	0	0	0	0	0
KIJ_genome_10929	Bifidobacterium adolescentis	0	0	0	0	0	0	0	0	0	0	0	0	0	0	0	0	0	0	0	0	0	0	0	0
KIJ_genome_11260	Bifidobacterium pseudocatenulatum	0	0	0	0	0	0	0	1	1	1	0	1	0	0	0	0	0	0	0	0	0	0	0	0
KIJ_genome_11486	Bifidobacterium adolescentis	0	0	0	0	0	0	0	0	0	0	0	0	0	0	0	0	0	0	0	0	0	0	0	0
KIJ_genome_11553	Bifidobacterium adolescentis	0	0	0	0	0	0	0	0	1	0	0	0	0	0	0	0	0	0	0	0	0	0	0	0
KIJ_genome_11561	Bifidobacterium pseudocatenulatum	0	0	0	0	0	0	0	1	1	1	0	1	0	0	0	0	0	0	0	0	0	0	0	0
KIJ_genome_11563	Bifidobacterium pseudocatenulatum	0	0	0	0	0	0	0	1	1	1	0	1	0	0	0	0	0	0	0	0	0	0	0	0
KIJ_genome_11691	Bifidobacterium pseudocatenulatum	0	0	0	0	0	0	0	1	1	1	0	1	0	0	0	0	0	0	0	0	0	0	0	0
KIJ_genome_1175	Bifidobacterium pseudocatenulatum	0	0	0	0	0	0	0	1	1	1	0	1	0	0	0	0	0	0	0	0	0	0	0	0
KIJ_genome_11979	Bifidobacterium pseudocatenulatum	0	0	0	0	0	0	0	1	0	1	0	1	0	0	0	0	0	0	0	0	0	0	0	0
KIJ_genome_12010	Bifidobacterium longum subsp. longum	0	0	0	0	0	0	0	1	1	1	1	0	0	0	0	0	0	0	0	0	0	0	0	0
KIJ_genome_12208	Bifidobacterium adolescentis	0	1	0	0	0	0	0	0	0	0	0	0	0	0	0	0	0	0	0	0	0	0	0	0
KIJ_genome_12355	Bifidobacterium pseudocatenulatum	0	0	0	0	0	0	0	1	1	1	0	1	0	0	0	0	0	0	0	0	0	0	0	0
KIJ_genome_12702	Bifidobacterium dentium	0	0	0	0	0	0	0	0	1	0	0	0	0	0	0	0	0	0	0	0	0	0	0	0
KIJ_genome_12709	Bifidobacterium adolescentis	0	0	0	0	0	0	0	0	0	0	0	0	0	0	0	0	0	0	0	0	0	0	0	0
KIJ_genome_1271	Bifidobacterium longum subsp. longum	0	0	0	0	0	0	0	1	1	1	1	0	0	0	0	0	0	0	0	0	0	0	0	0
KIJ_genome_12863	Bifidobacterium adolescentis	0	0	0	0	0	0	0	0	0	0	0	0	0	0	0	0	0	0	0	0	0	0	0	0
KIJ_genome_12981	Bifidobacterium longum subsp. longum	0	0	0	0	0	0	0	1	1	1	1	0	0	0	0	0	0	0	0	0	0	0	0	0
KIJ_genome_13230	Bifidobacterium adolescentis	0	0	0	0	0	0	0	0	0	0	0	0	0	0	0	0	0	0	0	0	0	0	0	0
KIJ_genome_13350	Bifidobacterium longum subsp. longum	0	0	0	0	0	0	0	1	1	1	1	0	0	0	0	0	0	0	0	0	0	0	0	0
KIJ_genome_1360	Bifidobacterium longum subsp. longum	0	0	0	0	0	0	0	1	1	1	1	0	0	0	0	0	0	0	0	0	0	0	0	0
KIJ_genome_13617	Bifidobacterium bifidum	0	1	1	1	0	0	0	1	1	1	0	1	0	0	0	0	0	0	0	0	0	0	0	0
KIJ_genome_13629	Bifidobacterium adolescentis	0	0	0	0	0	0	0	0	0	0	0	0	0	0	0	0	0	0	0	0	0	0	0	0
KIJ_genome_13647	Bifidobacterium pseudocatenulatum	0	0	0	0	0	0	0	1	1	1	0	1	0	0	0	0	0	0	0	0	0	0	0	0
KIJ_genome_13724	Bifidobacterium pseudocatenulatum	0	0	0	0	0	0	0	1	1	1	0	1	0	0	0	0	0	0	0	0	0	0	0	0
KIJ_genome_1387	Bifidobacterium adolescentis	0	0	0	0	0	0	0	0	0	0	0	0	0	0	0	0	0	0	0	0	0	0	0	0
KIJ_genome_13877	Bifidobacterium adolescentis	0	0	0	0	0	0	0	1	1	1	0	1	0	0	0	0	0	0	0	0	0	0	0	0
KIJ_genome_13980	Bifidobacterium adolescentis	0	0	0	0	0	0	0	0	0	0	0	0	0	0	0	0	0	0	0	0	0	0	0	0
KIJ_genome_14187	Bifidobacterium pseudocatenulatum	0	0	0	0	0	0	0	1	1	1	0	1	0	0	0	0	0	0	0	0	0	0	0	0
KIJ_genome_14299	Bifidobacterium adolescentis	0	0	0	0	0	0	0	0	1	0	0	0	0	0	0	0	0	0	0	0	0	0	0	0
KIJ_genome_14426	Bifidobacterium longum subsp. longum	0	0	0	0	0	0	0	1	1	1	1	0	0	0	0	0	0	0	0	0	0	0	0	0
KIJ_genome_14538	Bifidobacterium pseudocatenulatum	0	0	0	0	0	0	0	1	1	1	0	1	0	0	0	0	0	0	0	0	0	0	0	0
KIJ_genome_14611	Bifidobacterium adolescentis	0	0	0	0	0	0	0	0	0	0	0	0	0	0	0	0	0	0	0	0	0	0	0	0
KIJ_genome_15184	Bifidobacterium longum subsp. longum	0	0	0	0	0	0	0	1	1	1	1	0	0	0	0	0	0	0	0	0	0	0	0	0
KIJ_genome_15186	Bifidobacterium longum subsp. longum	0	0	0	0	0	0	0	1	1	1	1	0	0	0	0	0	0	0	0	0	0	0	0	0
KIJ_genome_15335	Bifidobacterium adolescentis	0	0	0	0	0	0	0	0	1	0	0	0	0	0	0	0	0	0	0	0	0	0	0	0
KIJ_genome_15799	Bifidobacterium adolescentis	0	0	0	0	0	0	0	0	0	0	0	0	0	0	0	0	0	0	0	0	0	0	0	0
KIJ_genome_1584	Bifidobacterium pseudocatenulatum	0	0	0	0	0	0	0	1	1	1	0	1	0	0	0	0	0	0	0	0	0	0	0	0
KIJ_genome_15901	Bifidobacterium adolescentis	0	0	0	0	0	0	0	0	0	0	0	0	0	0	0	0	0	0	0	0	0	0	0	0
KIJ_genome_16020	Bifidobacterium pseudocatenulatum	0	0	0	0	0	0	0	1	1	1	0	1	0	0	0	0	0	0	0	0	0	0	0	0
KIJ_genome_16056	Bifidobacterium pseudocatenulatum	0	0	0	0	0	0	0	1	1	1	0	1	0	0	0	0	0	0	0	0	0	0	0	0
KIJ_genome_16532	Bifidobacterium longum subsp. longum	0	0	0	0	0	0	0	1	1	1	1	0	0	0	0	0	0	0	0	0	0	0	0	0
KIJ_genome_16671	Bifidobacterium longum subsp. longum	0	0	0	0	0	0	0	1	1	1	1	0	0	0	0	0	0	0	0	0	0	0	0	0
KIJ_genome_16722	Bifidobacterium pseudocatenulatum	0	0	0	0	0	0	0	1	1	1	0	1	0	0	0	0	0	0	0	0	0	0	0	0
KIJ_genome_17125	Bifidobacterium dentium	0	0	0	0	0	0	0	0	1	1	0	0	0	0	0	0	0	0	0	0	0	0	0	0
KIJ_genome_17157	Bifidobacterium bifidum	0	1	1	1	0	0	0	1	1	1	0	1	0	0	0	0	0	0	0	0	0	0	0	0
KIJ_genome_17236	Bifidobacterium longum subsp. longum	0	0	0	0	0	0	0	1	1	1	1	0	0	0	0	0	0	0	0	0	0	0	0	0
KIJ_genome_17302	Bifidobacterium pseudocatenulatum	0	0	0	0	0	0	0	1	1	1	0	1	0	0	0	0	0	0	0	0	0	0	0	0
KIJ_genome_17305	Bifidobacterium adolescentis	0	0	0	0	0	0	0	0	0	0	0	0	0	0	0	0	0	0	0	0	0	0	0	0
KIJ_genome_17311	Bifidobacterium longum subsp. longum	0	0	0	0	0	0	0	1	1	1	1	0	0	0	0	0	0	0	0	0	0	0	0	0
KIJ_genome_17376	Bifidobacterium longum subsp. longum	0	0	0	0	0	0	0	1	1	1	1	0	0	0	0	0	0	0	0	0	0	0	0	0
KIJ_genome_17388	Bifidobacterium pseudocatenulatum	0	0	0	0	0	0	0	1	1	1	0	1	0	0	0	0	0	0	0	0	0	0	0	0
KIJ_genome_17392	Bifidobacterium pseudocatenulatum	0	0	0	0	0	0	0	1	1	1	0	1	0	0	0	0	0	0	0	0	0	0	0	0
KIJ_genome_17450	Bifidobacterium adolescentis	0	0	0	0	0	0	0	0	0	0	0	0	0	0	0	0	0	0	0	0	0	0	0	0
KIJ_genome_17632	Bifidobacterium pseudocatenulatum	0	0	0	0	0	0	0	1	1	1	0	1	0	0	0	0	0	0	0	0	0	0	0	0
KIJ_genome_17689	Bifidobacterium adolescentis	0	0	0	0	0	0	0	0	0	0	0	0	0	0	0	0	0	0	0	0	0	0	0	0
KIJ_genome_17760	Bifidobacterium adolescentis	0	0	0	0	0	0	0	0	0	0	0	0	0	0	0	0	0	0	0	0	0	0	0	0
KIJ_genome_17821	Bifidobacterium bifidum	0	1	1	1	0	0	0	1	1	1	0	1	0	0	0	0	0	0	0	0	0	0	0	0
KIJ_genome_1790	Bifidobacterium longum subsp. longum	0	0	0	0	0	0	0	1	1	1	1	0	0	0	0	0	0	0	0	0	0	0	0	0
KIJ_genome_17957	Bifidobacterium bifidum	0	1	1	1	0	0	0	1	1	1	0	1	0	0	0	0	0	0	0	0	0	0	0	0
KIJ_genome_17973	Bifidobacterium pseudocatenulatum	0	0	0	0	0	0	0	1	1	1	0	1	0	0	0	0	0	0	0	0	0	0	0	0
KIJ_genome_18154	Bifidobacterium longum subsp. longum	0	0	0	0	0	0	0	1	1	1	1	0	0	0	0	0	0	0	0	0	0	0	0	0
KIJ_genome_18161	Bifidobacterium pseudocatenulatum	0	0	0	0	0	0	0	1	1	1	0	1	0	0	0	0	0	0	0	0	0	0	0	0
KIJ_genome_18194	Bifidobacterium dentium	0	0	0	0	0	0	0	0	1	1	0	0	0	0	0	0	0	0	0	0	0	0	0	0
KIJ_genome_1840	Bifidobacterium longum subsp. longum	0	0	0	0	0	0	0	1	1	1	1	0	0	0	0	0	0	0	0	0	0	0	0	0
KIJ_genome_18534	Bifidobacterium hominis	0	0	0	0	0	0	0	1	1	1	0	1	0	0	0	0	0	0	0	0	0	0	0	0
KIJ_genome_18689	Bifidobacterium adolescentis	0	0	0	0	0	0	0	0	1	0	0	0	0	0	0	0	0	0	0	0	0	0	0	0
KIJ_genome_18960	Bifidobacterium longum subsp. longum	0	0	0	0	0	0	0	1	1	1	1	0	0	0	0	0	0	0	0	0	0	0	0	0
KIJ_genome_19014	Bifidobacterium adolescentis	0	0	0	0	0	0	0	0	0	0	0	0	0	0	0	0	0	0	0	0	0	0	0	0
KIJ_genome_19276	Bifidobacterium longum subsp. longum	0	0	0	0	0	0	0	1	1	1	1	0	0	0	0	0	0	0	0	0	0	0	0	0
KIJ_genome_19827	Bifidobacterium pseudocatenulatum	0	0	0	0	0	0	0	1	1	1	0	0	0	0	0	0	0	0	0	0	0	0	0	0
KIJ_genome_19854	Bifidobacterium adolescentis	0	0	0	0	0	0	0	0	0	0	0	0	0	0	0	0	0	0	0	0	0	0	0	0
KIJ_genome_19856	Bifidobacterium longum subsp. longum	0	0	0	0	0	0	0	1	1	1	1	0	0	0	0	0	0	0	0	0	0	0	0	0
KIJ_genome_19864	Bifidobacterium longum subsp. longum	0	0	0	0	0	0	0	1	1	1	1	0	0	0	0	0	0	0	0	0	0	0	0	0
KIJ_genome_19888	Bifidobacterium longum subsp. longum	0	0	0	0	0	0	0	1	1	1	1	0	0	0	0	0	0	0	0	0	0	0	0	0
KIJ_genome_19989	Bifidobacterium longum subsp. longum	0	0	0	0	0	0	0	0	1	1	1	0	0	0	0	0	0	0	0	0	0	0	0	0
KIJ_genome_20207	Bifidobacterium longum subsp. longum	0	0	0	0	0	0	0	1	1	1	1	0	0	0	0	0	0	0	0	0	0	0	0	0
KIJ_genome_20388	Bifidobacterium pseudocatenulatum	0	0	0	0	0	0	0	1	1	1	0	1	0	0	0	0	0	0	0	0	0	0	0	0
KIJ_genome_20513	Bifidobacterium adolescentis	0	0	0	0	0	0	0	0	0	0	0	0	0	0	0	0	0	0	0	0	0	0	0	0
KIJ_genome_20794	Bifidobacterium dentium	0	0	0	0	0	0	0	0	1	0	0	0	0	0	0	0	0	0	0	0	0	0	0	0
KIJ_genome_20806	Bifidobacterium longum subsp. longum	0	0	0	0	0	0	0	1	1	1	1	0	0	0	0	0	0	0	0	0	0	0	0	0
KIJ_genome_20846	Bifidobacterium adolescentis	0	0	0	0	0	0	0	0	0	0	0	0	0	0	0	0	0	0	0	0	0	0	0	0
KIJ_genome_2086	Bifidobacterium adolescentis	0	0	0	0	0	0	0	0	0	0	0	0	0	0	0	0	0	0	0	0	0	0	0	0
KIJ_genome_20885	Bifidobacterium adolescentis	0	0	0	0	0	0	0	0	0	0	0	0	0	0	0	0	0	0	0	0	0	0	0	0
KIJ_genome_20989	Bifidobacterium adolescentis	0	0	0	0	0	0	0	0	0	0	0	0	0	0	0	0	0	0	0	0	0	0	0	0
KIJ_genome_21018	Bifidobacterium longum subsp. longum	0	0	0	0	0	0	0	1	1	1	1	0	0	0	0	0	0	0	0	0	0	0	0	0
KIJ_genome_21520	Bifidobacterium adolescentis	0	0	0	0	0	0	0	0	0	0	0	0	0	0	0	0	0	0	0	0	0	0	0	0
KIJ_genome_21820	Bifidobacterium pseudocatenulatum	0	0	0	0	0	0	0	1	1	1	0	1	0	0	0	0	0	0	0	0	0	0	0	0
KIJ_genome_22005	Bifidobacterium longum subsp. longum	0	0	0	0	0	0	0	1	1	1	1	0	0	0	0	0	0	0	0	0	0	0	0	0
KIJ_genome_22015	Bifidobacterium longum subsp. longum	0	0	0	0	0	0	0	1	1	1	1	0	0	0	0	0	0	0	0	0	0	0	0	0
KIJ_genome_22112	Bifidobacterium adolescentis	0	0	0	0	0	0	0	0	1	0	0	0	0	0	0	0	0	0	0	0	0	0	0	0
KIJ_genome_22187	Bifidobacterium pseudocatenulatum	0	0	0	0	0	0	0	1	1	1	0	1	0	0	0	0	0	0	0	0	0	0	0	0
KIJ_genome_22714	Bifidobacterium pseudocatenulatum	0	0	0	0	0	0	0	1	1	1	0	1	0	0	0	0	0	0	0	0	0	0	0	0
KIJ_genome_22764	Bifidobacterium longum subsp. longum	0	0	0	0	0	0	0	1	1	1	1	0	0	0	0	0	0	0	0	0	0	0	0	0
KIJ_genome_22866	Bifidobacterium longum subsp. longum	0	0	0	0	0	0	0	1	1	1	1	0	0	0	0	0	0	0	0	0	0	0	0	0
KIJ_genome_22927	Bifidobacterium longum subsp. longum	0	0	0	0	0	0	0	1	1	1	1	0	0	0	0	0	0	0	0	0	0	0	0	0
KIJ_genome_23132	Bifidobacterium longum subsp. longum	0	0	0	0	0	0	0	1	1	1	1	0	0	0	0	0	0	0	0	0	0	0	0	0
KIJ_genome_23153	Bifidobacterium pseudocatenulatum	0	0	0	0	0	0	0	1	1	1	0	1	0	0	0	0	0	0	0	0	0	0	0	0
KIJ_genome_23231	Bifidobacterium pseudocatenulatum	0	0	0	0	0	0	0	1	1	1	0	1	0	0	0	0	0	0	0	0	0	0	0	0
KIJ_genome_23254	Bifidobacterium longum subsp. longum	0	0	0	0	0	0	0	1	1	1	1	0	0	0	0	0	0	0	0	0	0	0	0	0
KIJ_genome_23426	Bifidobacterium pseudocatenulatum	0	0	0	0	0	0	0	1	1	1	0	1	0	0	0	0	0	0	0	0	0	0	0	0
KIJ_genome_23534	Bifidobacterium longum subsp. longum	0	0	0	0	0	0	0	1	1	1	1	0	0	0	0	0	0	0	0	0	0	0	0	0
KIJ_genome_23579	Bifidobacterium adolescentis	0	0	0	0	0	0	0	0	0	0	0	0	0	0	0	0	0	0	0	0	0	0	0	0
KIJ_genome_23620	Bifidobacterium pseudocatenulatum	0	0	0	0	0	0	0	1	1	1	0	0	0	0	0	0	0	0	0	0	0	0	0	0
KIJ_genome_23816	Bifidobacterium longum subsp. longum	0	0	0	0	0	0	0	1	1	1	1	0	0	0	0	0	0	0	0	0	0	0	0	0
KIJ_genome_24024	Bifidobacterium longum subsp. longum	0	0	0	0	0	0	0	1	1	1	1	0	0	0	0	0	0	0	0	0	0	0	0	0
KIJ_genome_24050	Bifidobacterium longum subsp. longum	0	0	0	0	0	0	0	1	1	1	1	0	0	0	0	0	0	0	0	0	0	0	0	0
KIJ_genome_2423	Bifidobacterium longum subsp. longum	0	0	0	0	0	0	0	1	1	1	1	0	0	0	0	0	0	0	0	0	0	0	0	0
KIJ_genome_24239	Bifidobacterium adolescentis	0	0	0	0	0	0	0	0	0	0	0	0	0	0	0	0	0	0	0	0	0	0	0	0
KIJ_genome_24260	Bifidobacterium longum subsp. longum	0	0	0	0	0	0	0	1	1	1	1	0	0	0	0	0	0	0	0	0	0	0	0	0
KIJ_genome_24601	Bifidobacterium pseudocatenulatum	0	0	0	0	0	0	0	1	1	1	0	1	0	0	0	0	0	0	0	0	0	0	0	0
KIJ_genome_24643	Bifidobacterium adolescentis	0	0	0	0	0	0	0	0	0	0	0	0	0	0	0	0	0	0	0	0	0	0	0	0
KIJ_genome_2481	Bifidobacterium adolescentis	0	0	0	0	0	0	0	0	0	0	0	0	0	0	0	0	0	0	0	0	0	0	0	0
KIJ_genome_25120	Bifidobacterium adolescentis	0	0	0	0	0	0	0	0	0	0	0	0	0	0	0	0	0	0	0	0	0	0	0	0
KIJ_genome_25251	Bifidobacterium pseudocatenulatum	0	0	0	0	0	0	0	0	1	0	0	0	0	0	0	0	0	0	0	0	0	0	0	0
KIJ_genome_25427	Bifidobacterium pseudocatenulatum	0	0	0	0	0	0	0	1	1	1	0	1	0	0	0	0	0	0	0	0	0	0	0	0
KIJ_genome_25667	Bifidobacterium adolescentis	0	0	0	0	0	0	0	0	0	0	0	0	0	0	0	0	0	0	0	0	0	0	0	0
KIJ_genome_25693	Bifidobacterium longum subsp. longum	0	0	0	0	0	0	0	1	1	1	1	0	0	0	0	0	0	0	0	0	0	0	0	0
KIJ_genome_26048	Bifidobacterium longum subsp. longum	0	0	0	0	0	0	0	1	1	1	1	0	0	0	0	0	0	0	0	0	0	0	0	0
KIJ_genome_26093	Bifidobacterium longum subsp. longum	0	0	0	0	0	0	0	1	1	1	1	0	0	0	0	0	0	0	0	0	0	0	0	0
KIJ_genome_26253	Bifidobacterium longum subsp. longum	0	0	0	0	0	0	0	1	1	1	1	0	0	0	0	0	0	0	0	0	0	0	0	0
KIJ_genome_2647	Bifidobacterium longum subsp. longum	0	0	0	0	0	0	0	1	1	1	1	0	0	0	0	0	0	0	0	0	0	0	0	0
KIJ_genome_26541	Bifidobacterium adolescentis	0	0	0	0	0	0	0	0	0	0	0	0	0	0	0	0	0	0	0	0	0	0	0	0
KIJ_genome_26578	Bifidobacterium dentium	0	0	0	0	0	0	0	0	1	0	0	0	0	0	0	0	0	0	0	0	0	0	0	0
KIJ_genome_26634	Bifidobacterium longum subsp. longum	0	0	0	0	0	0	0	1	1	1	1	0	0	0	0	0	0	0	0	0	0	0	0	0
KIJ_genome_26637	Bifidobacterium hominis	0	0	0	0	0	0	0	1	1	1	0	1	0	0	0	0	0	0	0	0	0	0	0	0
KIJ_genome_26876	Bifidobacterium adolescentis	0	0	0	0	0	0	0	0	1	0	0	0	0	0	0	0	0	0	0	0	0	0	0	0
KIJ_genome_27051	Bifidobacterium adolescentis	0	0	0	0	0	0	0	0	0	0	0	0	0	0	0	0	0	0	0	0	0	0	0	0
