## Supplementary Table 10 for "Integrative genomic reconstruction reveals heterogeneity in carbohydrate utilization across human gut bifidobacteria" (part 2 of 3)

### Sheet: Chb (continued)
genome_ID	curated_taxonomy	binary_variant	NagEa	NagEb	NagEc	NagE2a	NagE2b	NagE2c	NagK	NagA	NagB	Hex1	NahA	ChiX	ChiY	ChiZ	ChiR	NagKs	NagAs	NagBs	AtsA	AtsB	AtsE	AtsT	AtsR
KIJ_genome_27093	Bifidobacterium adolescentis	0	0	0	0	0	0	0	0	1	0	0	0	0	0	0	0	0	0	0	0	0	0	0	0
KIJ_genome_27109	Bifidobacterium adolescentis	0	0	0	0	0	0	0	0	0	0	0	0	0	0	0	0	0	0	0	0	0	0	0	0
KIJ_genome_27340	Bifidobacterium pseudocatenulatum	0	0	0	0	0	0	0	1	1	1	0	1	0	0	0	0	0	0	0	0	0	0	0	0
KIJ_genome_2739	Bifidobacterium longum subsp. longum	0	0	0	0	0	0	0	1	1	1	1	0	0	0	0	0	0	0	0	0	0	0	0	0
KIJ_genome_27444	Bifidobacterium pseudocatenulatum	0	0	0	0	0	0	0	1	1	1	0	1	0	0	0	0	0	0	0	0	0	0	0	0
KIJ_genome_2745	Bifidobacterium longum subsp. longum	0	0	0	0	0	0	0	1	1	1	1	0	0	0	0	0	0	0	0	0	0	0	0	0
KIJ_genome_27602	Bifidobacterium adolescentis	0	0	0	0	0	0	0	0	0	0	0	0	0	0	0	0	0	0	0	0	0	0	0	0
KIJ_genome_27628	Bifidobacterium longum subsp. longum	0	0	0	0	0	0	0	1	1	1	1	0	0	0	0	0	0	0	0	0	0	0	0	0
KIJ_genome_2774	Bifidobacterium pseudocatenulatum	0	0	0	0	0	0	0	1	1	1	0	1	0	0	0	0	0	0	0	0	0	0	0	0
KIJ_genome_28067	Bifidobacterium longum subsp. longum	0	0	0	0	0	0	0	1	1	1	1	0	0	0	0	0	0	0	0	0	0	0	0	0
KIJ_genome_28130	Bifidobacterium adolescentis	0	0	0	0	0	0	0	0	0	0	0	0	0	0	0	0	0	0	0	0	0	0	0	0
KIJ_genome_28393	Bifidobacterium adolescentis	0	0	0	0	0	0	0	0	0	0	0	0	0	0	0	0	0	0	0	0	0	0	0	0
KIJ_genome_28480	Bifidobacterium adolescentis	0	0	0	0	0	0	0	0	0	0	0	0	0	0	0	0	0	0	0	0	0	0	0	0
KIJ_genome_28483	Bifidobacterium pseudocatenulatum	0	0	0	0	0	0	0	1	1	1	0	1	0	0	0	0	0	0	0	0	0	0	0	0
KIJ_genome_28530	Bifidobacterium adolescentis	0	0	0	0	0	0	0	0	0	0	0	0	0	0	0	0	0	0	0	0	0	0	0	0
KIJ_genome_28622	Bifidobacterium longum subsp. longum	0	0	0	0	0	0	0	1	1	1	1	0	0	0	0	0	0	0	0	0	0	0	0	0
KIJ_genome_28711	Bifidobacterium longum subsp. longum	0	0	0	0	0	0	0	1	1	1	1	0	0	0	0	0	0	0	0	0	0	0	0	0
KIJ_genome_28735	Bifidobacterium longum subsp. longum	0	0	0	0	0	0	0	1	1	1	1	0	0	0	0	0	0	0	0	0	0	0	0	0
KIJ_genome_28744	Bifidobacterium pseudocatenulatum	0	0	0	0	0	0	0	1	1	1	0	1	0	0	0	0	0	0	0	0	0	0	0	0
KIJ_genome_28799	Bifidobacterium longum subsp. longum	0	0	0	0	0	0	0	1	1	1	1	0	0	0	0	0	0	0	0	0	0	0	0	0
KIJ_genome_2935	Bifidobacterium longum subsp. longum	0	0	0	0	0	0	0	1	1	1	1	0	0	0	0	0	0	0	0	0	0	0	0	0
KIJ_genome_3010	Bifidobacterium adolescentis	0	0	0	0	0	0	0	0	0	0	0	0	0	0	0	0	0	0	0	0	0	0	0	0
KIJ_genome_3072	Bifidobacterium longum subsp. longum	0	0	0	0	0	0	0	1	1	1	0	0	0	0	0	0	0	0	0	0	0	0	0	0
KIJ_genome_309	Bifidobacterium pseudocatenulatum	0	0	0	0	0	0	0	1	1	1	0	1	0	0	0	0	0	0	0	0	0	0	0	0
KIJ_genome_3374	Bifidobacterium adolescentis	0	0	0	0	0	0	0	0	0	0	0	0	0	0	0	0	0	0	0	0	0	0	0	0
KIJ_genome_3509	Bifidobacterium longum subsp. longum	0	0	0	0	0	0	0	1	1	1	1	0	0	0	0	0	0	0	0	0	0	0	0	0
KIJ_genome_3637	Bifidobacterium longum subsp. longum	0	0	0	0	0	0	0	1	1	1	1	0	0	0	0	0	0	0	0	0	0	0	0	0
KIJ_genome_3924	Bifidobacterium pseudocatenulatum	0	0	0	0	0	0	0	1	1	1	0	1	0	0	0	0	0	0	0	0	0	0	0	0
KIJ_genome_4002	Bifidobacterium longum subsp. longum	0	0	0	0	0	0	0	1	1	1	1	0	0	0	0	0	0	0	0	0	0	0	0	0
KIJ_genome_404	Bifidobacterium pseudocatenulatum	0	0	0	0	0	0	0	1	1	1	0	1	0	0	0	0	0	0	0	0	0	0	0	0
KIJ_genome_4057	Bifidobacterium adolescentis	0	0	0	0	0	0	0	0	1	0	0	0	0	0	0	0	0	0	0	0	0	0	0	0
KIJ_genome_4587	Bifidobacterium pseudocatenulatum	0	0	0	0	0	0	0	1	1	1	0	1	0	0	0	0	0	0	0	0	0	0	0	0
KIJ_genome_4600	Bifidobacterium longum subsp. longum	0	0	0	0	0	0	0	1	1	1	1	0	0	0	0	0	0	0	0	0	0	0	0	0
KIJ_genome_5127	Bifidobacterium dentium	0	0	0	0	0	0	0	0	1	1	0	0	0	0	0	0	0	0	0	0	0	0	0	0
KIJ_genome_5225	Bifidobacterium longum subsp. longum	0	0	0	0	0	0	0	1	1	1	1	0	0	0	0	0	0	0	0	0	0	0	0	0
KIJ_genome_5244	Bifidobacterium adolescentis	0	0	0	0	0	0	0	0	0	0	0	0	0	0	0	0	0	0	0	0	0	0	0	0
KIJ_genome_54	Bifidobacterium pseudocatenulatum	0	0	0	0	0	0	0	1	1	1	0	1	0	0	0	0	0	0	0	0	0	0	0	0
KIJ_genome_5513	Bifidobacterium adolescentis	0	0	0	0	0	0	0	0	0	0	0	0	0	0	0	0	0	0	0	0	0	0	0	0
KIJ_genome_5570	Bifidobacterium breve	0	1	1	0	1	1	1	1	1	1	0	1	0	0	0	0	0	0	0	0	0	0	0	0
KIJ_genome_5797	Bifidobacterium longum subsp. longum	0	0	0	0	0	0	0	1	1	1	1	0	0	0	0	0	0	0	0	0	0	0	0	0
KIJ_genome_6022	Bifidobacterium pseudocatenulatum	0	0	0	0	0	0	0	1	1	1	0	1	0	0	0	0	0	0	0	0	0	0	0	0
KIJ_genome_6081	Bifidobacterium animalis subsp. lactis	0	0	0	0	0	0	0	0	0	0	0	0	0	0	0	0	0	0	0	0	0	0	0	0
KIJ_genome_6220	Bifidobacterium pseudocatenulatum	0	0	0	0	0	0	0	1	1	1	0	1	0	0	0	0	0	0	0	0	0	0	0	0
KIJ_genome_6265	Bifidobacterium longum subsp. longum	0	0	0	0	0	0	0	1	1	1	1	0	0	0	0	0	0	0	0	0	0	0	0	0
KIJ_genome_6476	Bifidobacterium bifidum	0	1	1	1	0	0	0	1	1	1	0	1	0	0	0	0	0	0	0	0	0	0	0	0
KIJ_genome_6629	Bifidobacterium longum subsp. longum	0	0	0	0	0	0	0	1	1	1	1	0	0	0	0	0	0	0	0	0	0	0	0	0
KIJ_genome_7077	Bifidobacterium pseudocatenulatum	0	0	0	0	0	0	0	1	1	1	0	1	0	0	0	0	0	0	0	0	0	0	0	0
KIJ_genome_7164	Bifidobacterium pseudocatenulatum	0	0	0	0	0	0	0	1	1	1	0	1	0	0	0	0	0	0	0	0	0	0	0	0
KIJ_genome_7352	Bifidobacterium pseudocatenulatum	0	0	0	0	0	0	0	1	1	1	0	1	0	0	0	0	0	0	0	0	0	0	0	0
KIJ_genome_7475	Bifidobacterium pseudocatenulatum	0	0	0	0	0	0	0	1	1	1	0	1	0	0	0	0	0	0	0	0	0	0	0	0
KIJ_genome_7537	Bifidobacterium pseudocatenulatum	0	0	0	0	0	0	0	1	1	1	0	1	0	0	0	0	0	0	0	0	0	0	0	0
KIJ_genome_7768	Bifidobacterium adolescentis	0	0	0	0	0	0	0	0	0	0	0	0	0	0	0	0	0	0	0	0	0	0	0	0
KIJ_genome_7942	Bifidobacterium pseudocatenulatum	0	0	0	0	0	0	0	1	1	1	0	1	0	0	0	0	0	0	0	0	0	0	0	0
KIJ_genome_8117	Bifidobacterium pseudocatenulatum	0	0	0	0	0	0	0	1	1	1	0	1	0	0	0	0	0	0	0	0	0	0	0	0
KIJ_genome_8309	Bifidobacterium adolescentis	0	0	0	0	0	0	0	0	1	0	0	0	0	0	0	0	0	0	0	0	0	0	0	0
KIJ_genome_8363	Bifidobacterium longum subsp. longum	0	0	0	0	0	0	0	1	1	1	1	0	0	0	0	0	0	0	0	0	0	0	0	0
KIJ_genome_8386	Bifidobacterium adolescentis	0	0	0	0	0	0	0	0	1	0	0	0	0	0	0	0	0	0	0	0	0	0	0	0
KIJ_genome_8983	Bifidobacterium adolescentis	0	0	0	0	0	0	0	0	1	0	0	0	0	0	0	0	0	0	0	0	0	0	0	0
KIJ_genome_9106	Bifidobacterium longum subsp. longum	0	0	0	0	0	0	0	1	1	1	1	0	0	0	0	0	0	0	0	0	0	0	0	0
KIJ_genome_9113	Bifidobacterium adolescentis	0	0	0	0	0	0	0	0	0	0	0	0	0	0	0	0	0	0	0	0	0	0	0	0
KIJ_genome_9166	Bifidobacterium adolescentis	0	0	0	0	0	0	0	0	0	0	0	0	0	0	0	0	0	0	0	0	0	0	0	0
KIJ_genome_9247	Bifidobacterium pseudocatenulatum	0	0	0	0	0	0	0	1	1	1	0	1	0	0	0	0	0	0	0	0	0	0	0	0
KIJ_genome_9350	Bifidobacterium pseudocatenulatum	0	0	0	0	0	0	0	1	1	1	0	1	0	0	0	0	0	0	0	0	0	0	0	0
KIJ_genome_9506	Bifidobacterium pseudocatenulatum	0	0	0	0	0	0	0	1	1	1	0	1	0	0	0	0	0	0	0	0	0	0	0	0
KIJ_genome_9540	Bifidobacterium adolescentis	0	0	0	0	0	0	0	0	0	0	0	0	0	0	0	0	0	0	0	0	0	0	0	0
KIJ_genome_9639	Bifidobacterium longum subsp. longum	0	0	0	0	0	0	0	1	1	1	1	0	0	0	0	0	0	0	0	0	0	0	0	0
KIJ_genome_9680	Bifidobacterium breve	0	1	1	0	1	1	1	1	1	1	0	1	0	0	0	0	1	1	1	1	1	1	1	1
KIJ_genome_9755	Bifidobacterium adolescentis	0	0	0	0	0	0	0	0	0	0	0	0	0	0	0	0	0	0	0	0	0	0	0	0
KIJ_genome_9785	Bifidobacterium longum subsp. longum	0	0	0	0	0	0	0	1	1	1	1	0	0	0	0	0	0	0	0	0	0	0	0	0
KY225_44	Bifidobacterium catenulatum subsp. catenulatum	0	0	0	0	0	0	0	0	1	0	0	0	0	0	0	0	0	0	0	0	0	0	0	0
LG100-14	Bifidobacterium longum subsp. longum	0	0	0	0	0	0	0	1	1	1	1	0	0	0	1	0	0	0	0	0	0	0	0	0
LH_ZT_08	Bifidobacterium breve	0	1	1	1	0	0	0	1	1	1	0	1	1	0	0	0	1	1	1	1	1	1	1	1
LH_ZT_42	Bifidobacterium pseudocatenulatum	0	0	0	0	0	0	0	1	1	1	0	1	0	0	0	0	0	0	0	0	0	0	0	0
LH_ZT_48	Bifidobacterium longum subsp. infantis	0	0	0	0	1	1	1	1	1	1	1	0	0	0	0	0	0	0	0	0	0	0	0	0
LH_ZT_59	Bifidobacterium breve	0	1	1	0	1	1	1	1	1	1	0	1	1	0	0	0	1	1	1	1	1	1	1	1
LH_ZT_68	Bifidobacterium longum subsp. infantis	0	0	0	0	1	1	1	1	1	1	1	0	0	0	0	0	0	0	0	0	0	0	0	0
LH-CAM-02	Bifidobacterium pseudocatenulatum	0	0	0	0	0	0	0	1	1	1	0	1	0	0	0	0	0	0	0	0	0	0	0	0
LH-CAM-03	Bifidobacterium longum subsp. longum	0	0	0	0	0	0	0	1	1	1	1	0	0	0	0	0	0	0	0	0	0	0	0	0
LH-CAM-33	Bifidobacterium longum subsp. longum	0	0	0	0	0	0	0	1	1	1	1	0	0	0	0	0	0	0	0	0	0	0	0	0
LH-CAM-38	Bifidobacterium breve	0	1	1	1	1	1	1	1	1	1	0	1	0	0	0	0	1	1	1	1	1	1	1	1
LH-CAM-42	Bifidobacterium bifidum	0	1	1	1	0	0	0	1	1	1	1	1	0	0	0	0	0	0	0	0	0	0	0	0
LH-CAM-52	Bifidobacterium breve	0	1	1	0	0	0	0	1	1	1	0	1	0	0	0	0	0	0	0	0	0	0	0	0
LH-CAM-58	Bifidobacterium animalis subsp. lactis	0	0	0	0	0	0	0	0	0	0	0	0	0	0	0	0	0	0	0	0	0	0	0	0
LH-CAM-63	Bifidobacterium breve	0	1	1	0	0	0	0	1	1	1	0	1	0	0	0	0	1	1	1	1	1	1	1	1
M138B_2A5	Bifidobacterium bifidum	0	1	1	1	0	0	0	1	1	1	1	1	0	0	0	0	0	0	0	0	0	0	0	0
M257B_A12	Bifidobacterium bifidum	0	1	1	1	0	0	0	1	1	1	1	1	0	0	0	0	0	0	0	0	0	0	0	0
M257B_A4	Bifidobacterium breve	0	1	1	1	0	0	0	1	1	1	0	1	0	0	0	0	1	1	1	1	1	1	1	1
M257B_A6	Bifidobacterium longum subsp. suis	1	0	0	0	0	0	0	1	1	1	1	0	1	1	1	1	0	0	0	0	0	0	0	0
M264_MC1	Bifidobacterium hominis	0	0	0	0	0	0	0	1	1	1	0	1	0	0	0	0	0	0	0	0	0	0	0	0
M26A_2F1	Bifidobacterium pseudocatenulatum	0	0	0	0	0	0	0	1	1	1	0	1	0	0	0	0	0	0	0	0	0	0	0	0
M56B_1C3	Bifidobacterium adolescentis	0	0	0	0	0	0	0	1	1	1	0	1	0	1	0	0	0	0	0	0	0	0	0	0
Map_10_001	Bifidobacterium catenulatum subsp. kashiwanohense_A	0	0	0	0	0	0	0	1	1	1	0	1	0	0	0	0	0	0	0	0	0	0	0	0
Map_123_001	Bifidobacterium pseudocatenulatum	0	0	0	0	0	0	0	1	1	1	0	1	0	0	0	0	0	0	0	0	0	0	0	0
Map_127_007	Bifidobacterium bifidum	0	1	1	1	0	0	0	1	1	1	1	1	0	0	0	0	0	0	0	0	0	0	0	0
Map_129_001	Bifidobacterium catenulatum subsp. kashiwanohense_A	0	0	0	0	0	0	0	1	1	1	0	1	0	0	0	0	0	0	0	0	0	0	0	0
Map_130_001	Bifidobacterium longum subsp. infantis	0	0	0	0	1	1	1	1	1	1	1	0	0	0	0	0	0	0	0	0	0	0	0	0
Map_136_002	Bifidobacterium catenulatum subsp. kashiwanohense_A	0	0	0	0	0	0	0	1	1	1	0	1	0	0	0	0	0	0	0	0	0	0	0	0
Map_139_001	Bifidobacterium catenulatum subsp. kashiwanohense_A	0	0	0	0	0	0	0	1	1	1	0	1	0	0	0	0	0	0	0	0	0	0	0	0
Map_151_001	Bifidobacterium catenulatum subsp. kashiwanohense_A	0	0	0	0	0	0	0	1	1	1	0	1	0	0	0	0	0	0	0	0	0	0	0	0
Map_154_001	Bifidobacterium hominis	0	0	0	0	0	0	0	1	1	1	0	1	0	0	0	0	0	0	0	0	0	0	0	0
Map_16_009	Bifidobacterium longum subsp. infantis	0	0	0	0	1	1	1	1	1	1	1	1	0	0	0	0	0	0	0	0	0	0	0	0
Map_165_002	Bifidobacterium longum subsp. infantis	0	0	0	0	1	1	1	1	1	1	1	0	0	0	0	0	0	0	0	0	0	0	0	0
Map_168_002	Bifidobacterium catenulatum subsp. kashiwanohense_A	0	0	0	0	0	0	0	1	1	1	0	1	0	0	0	0	0	0	0	0	0	0	0	0
Map_171_001	Bifidobacterium pseudocatenulatum	0	0	0	0	0	0	0	1	1	1	0	1	0	0	0	0	0	0	0	0	0	0	0	0
Map_175_001	Bifidobacterium catenulatum subsp. kashiwanohense_A	0	0	0	0	0	0	0	1	1	1	0	1	0	0	0	0	0	0	0	0	0	0	0	0
Map_179_001	Bifidobacterium longum subsp. infantis	0	0	0	0	1	1	1	1	1	1	1	0	0	0	0	0	0	0	0	0	0	0	0	0
Map_189_002	Bifidobacterium longum subsp. longum	0	0	0	0	0	0	0	1	1	1	1	0	0	0	0	0	0	0	0	0	0	0	0	0
Map_192_001	Bifidobacterium pseudocatenulatum	0	0	0	0	0	0	0	1	1	1	0	1	0	0	0	0	0	0	0	0	0	0	0	0
Map_193_001	Bifidobacterium pseudocatenulatum	0	0	0	0	0	0	0	1	1	1	0	1	0	0	0	0	0	0	0	0	0	0	0	0
Map_20_007	Bifidobacterium catenulatum subsp. kashiwanohense_A	0	0	0	0	0	0	0	1	1	1	0	1	0	0	0	0	0	0	0	0	0	0	0	0
Map_22_012	Bifidobacterium longum subsp. infantis	0	0	0	0	1	1	1	1	1	1	1	0	0	0	0	0	0	0	0	0	0	0	0	0
Map_25_011	Bifidobacterium longum subsp. infantis	0	0	0	0	1	1	1	1	1	1	1	1	0	0	0	0	0	0	0	0	0	0	0	0
Map_31_004	Bifidobacterium catenulatum subsp. kashiwanohense_A	0	0	0	0	0	0	0	1	1	1	0	1	0	0	0	0	0	0	0	0	0	0	0	0
Map_36_006	Bifidobacterium catenulatum subsp. kashiwanohense_A	0	0	0	0	0	0	0	1	1	1	0	1	0	0	0	0	0	0	0	0	0	0	0	0
Map_37_008	Bifidobacterium catenulatum subsp. kashiwanohense_A	0	0	0	0	0	0	0	1	1	1	0	1	0	0	0	0	0	0	0	0	0	0	0	0
Map_45_004	Bifidobacterium catenulatum subsp. kashiwanohense_A	0	0	0	0	0	0	0	1	1	1	0	1	0	0	0	0	0	0	0	0	0	0	0	0
Map_45_008	Bifidobacterium bifidum	0	1	1	1	0	0	0	1	1	1	1	1	0	0	0	0	0	0	0	0	0	0	0	0
Map_47_002	Bifidobacterium catenulatum subsp. kashiwanohense_A	0	0	0	0	0	0	0	1	1	1	0	1	0	0	0	0	0	0	0	0	0	0	0	0
Map_54_005	Bifidobacterium catenulatum subsp. kashiwanohense_A	0	0	0	0	0	0	0	1	1	1	0	1	0	0	0	0	0	0	0	0	0	0	0	0
Map_55_002	Bifidobacterium catenulatum subsp. kashiwanohense_A	0	0	0	0	0	0	0	1	1	1	0	1	0	0	0	0	0	0	0	0	0	0	0	0
Map_63_012	Bifidobacterium catenulatum subsp. kashiwanohense_A	0	0	0	0	0	0	0	1	1	1	0	1	0	0	0	0	0	0	0	0	0	0	0	0
Map_68_024	Bifidobacterium bifidum	0	1	1	1	0	0	0	1	1	1	1	1	0	0	0	0	0	0	0	0	0	0	0	0
Map_70_010	Bifidobacterium longum subsp. infantis	0	0	0	0	1	1	1	1	1	1	1	0	0	0	0	0	0	0	0	0	0	0	0	0
Map_71_007	Bifidobacterium longum subsp. infantis	0	0	0	0	1	1	1	1	1	1	1	0	0	0	0	0	0	0	0	0	0	0	0	0
Map_72_005	Bifidobacterium catenulatum subsp. kashiwanohense_A	0	0	0	0	0	0	0	1	1	1	0	1	0	0	0	0	0	0	0	0	0	0	0	0
Map_73_008	Bifidobacterium longum subsp. infantis	0	0	0	0	1	1	1	1	1	1	1	0	0	0	0	0	0	0	0	0	0	0	0	0
Map_76_006	Bifidobacterium longum subsp. suis	1	0	0	0	0	0	0	1	1	1	1	0	1	1	1	1	0	0	0	0	0	0	0	0
Map_80_004	Bifidobacterium catenulatum subsp. kashiwanohense_A	0	0	0	0	0	0	0	1	1	1	0	1	0	0	0	0	0	0	0	0	0	0	0	0
Map_86_005	Bifidobacterium longum subsp. infantis	0	0	0	0	1	1	1	1	1	0	1	0	0	0	0	0	0	0	0	0	0	0	0	0
Map_89_012	Bifidobacterium hominis	0	0	0	0	0	0	0	1	1	1	0	1	0	0	0	0	0	0	0	0	0	0	0	0
Map_9_004	Bifidobacterium breve	0	1	1	0	1	1	1	1	1	1	0	1	0	0	0	0	1	1	1	1	1	1	1	1
MGYG000000756	Bifidobacterium hominis	0	0	0	0	0	0	0	1	1	1	0	1	0	0	0	0	0	0	0	0	0	0	0	0
MGYG000001159	Bifidobacterium pullorum	0	0	0	0	0	0	0	1	1	1	0	1	0	0	0	0	0	0	0	0	0	0	0	0
MGYG000003452	Bifidobacterium ruminantium	0	0	0	0	0	0	0	0	0	0	0	0	0	0	0	0	0	0	0	0	0	0	0	0
MGYG000007214	Bifidobacterium longum subsp. longum	0	0	0	0	0	0	0	1	1	1	1	0	0	0	0	0	0	0	0	0	0	0	0	0
MGYG000007380	Bifidobacterium bifidum	0	1	1	1	0	0	0	1	1	1	0	1	0	0	0	0	0	0	0	0	0	0	0	0
MGYG000007618	Bifidobacterium adolescentis	0	0	0	0	0	0	0	0	0	0	0	0	0	0	0	0	0	0	0	0	0	0	0	0
MGYG000008118	Bifidobacterium pseudocatenulatum	0	0	0	0	0	0	0	1	1	1	0	1	0	0	0	0	0	0	0	0	0	0	0	0
MGYG000008273	Bifidobacterium adolescentis	0	0	0	0	0	0	0	0	1	0	0	0	0	0	0	0	0	0	0	0	0	0	0	0
MGYG000008610	Bifidobacterium catenulatum subsp. catenulatum	0	0	0	0	0	0	0	0	1	0	0	0	0	0	0	0	0	0	0	0	0	0	0	0
MGYG000009847	Bifidobacterium longum subsp. longum	0	0	0	0	0	0	0	1	1	1	1	0	0	0	0	0	0	0	0	0	0	0	0	0
MGYG000009875	Bifidobacterium breve	0	1	1	1	0	0	0	1	1	1	0	1	0	0	0	0	0	0	0	0	0	0	0	0
MGYG000011515	Bifidobacterium longum subsp. longum	0	0	0	0	0	0	0	1	1	1	1	0	0	0	0	0	0	0	0	0	0	0	0	0
MGYG000012482	Bifidobacterium adolescentis	0	0	0	0	0	0	0	0	0	0	0	0	0	0	0	0	0	0	0	0	0	0	0	0
MGYG000012595	Bifidobacterium longum subsp. longum	0	0	0	0	0	0	0	1	1	1	1	0	0	0	0	0	0	0	0	0	0	0	0	0
MGYG000012615	Bifidobacterium pseudocatenulatum	0	0	0	0	0	0	0	1	1	1	0	1	0	0	0	0	0	0	0	0	0	0	0	0
MGYG000012899	Bifidobacterium breve	0	1	1	0	1	1	1	1	1	1	0	1	0	0	0	0	0	0	0	0	0	0	0	0
MGYG000012976	Bifidobacterium longum subsp. longum	0	0	0	0	0	0	0	1	1	1	1	0	0	0	0	0	0	0	0	0	0	0	0	0
MGYG000013141	Bifidobacterium longum subsp. suis	0	0	0	0	1	1	1	1	1	1	1	0	0	0	0	0	0	0	0	0	0	0	0	0
MGYG000013506	Bifidobacterium breve	0	1	1	0	1	1	1	1	1	1	0	1	0	0	0	0	1	1	1	1	1	1	1	1
MGYG000013558	Bifidobacterium longum subsp. longum	0	0	0	0	0	0	0	1	1	1	1	0	0	0	0	0	0	0	0	0	0	0	0	0
MGYG000013924	Bifidobacterium longum subsp. longum	0	0	0	0	0	0	0	1	1	1	1	0	0	0	0	0	0	0	0	0	0	0	0	0
MGYG000014168	Bifidobacterium longum subsp. longum	0	0	0	0	0	0	0	1	1	1	1	0	0	0	0	0	0	0	0	0	0	0	0	0
MGYG000014530	Bifidobacterium adolescentis	0	0	0	0	0	0	0	0	1	0	0	0	0	0	0	0	0	0	0	0	0	0	0	0
MGYG000015344	Bifidobacterium longum subsp. longum	0	0	0	0	0	0	0	1	1	1	1	0	0	0	0	0	0	0	0	0	0	0	0	0
MGYG000015405	Bifidobacterium longum subsp. longum	0	0	0	0	0	0	0	1	1	1	1	0	0	0	0	0	0	0	0	0	0	0	0	0
MGYG000015471	Bifidobacterium pseudocatenulatum	0	0	0	0	0	0	0	1	1	1	0	1	0	0	0	0	0	0	0	0	0	0	0	0
MGYG000015626	Bifidobacterium adolescentis	0	0	0	0	0	0	0	0	0	0	0	0	0	0	0	0	0	0	0	0	0	0	0	0
MGYG000016058	Bifidobacterium adolescentis	0	0	0	0	0	0	0	0	0	0	0	0	0	0	0	0	0	0	0	0	0	0	0	0
MGYG000020045	Bifidobacterium breve	1	1	1	1	0	0	0	1	1	1	0	1	1	1	1	0	0	0	0	0	0	0	0	0
MGYG000020292	Bifidobacterium longum subsp. longum	0	0	0	0	0	0	0	1	1	1	1	0	0	0	0	0	0	0	0	0	0	0	0	0
MGYG000020374	Bifidobacterium adolescentis	0	0	0	0	0	0	0	0	0	0	0	0	0	0	0	0	0	0	0	0	0	0	0	0
MGYG000020608	Bifidobacterium longum subsp. longum	0	0	0	0	0	0	0	1	1	1	1	0	0	0	0	0	0	0	0	0	0	0	0	0
MGYG000022214	Bifidobacterium longum subsp. longum	0	0	0	0	0	0	0	1	1	1	1	0	0	0	0	0	0	0	0	0	0	0	0	0
MGYG000022283	Bifidobacterium adolescentis	0	0	0	0	0	0	0	0	1	0	0	0	0	0	0	0	0	0	0	0	0	0	0	0
MGYG000022355	Bifidobacterium longum subsp. longum	0	0	0	0	0	0	0	1	1	1	1	0	0	0	0	0	0	0	0	0	0	0	0	0
MGYG000022584	Bifidobacterium adolescentis	0	0	0	0	0	0	0	0	0	0	0	0	0	0	0	0	0	0	0	0	0	0	0	0
MGYG000023434	Bifidobacterium longum subsp. longum	0	0	0	0	0	0	0	1	1	1	1	0	0	0	0	0	0	0	0	0	0	0	0	0
MGYG000023479	Bifidobacterium bifidum	0	1	1	1	0	0	0	1	1	1	0	1	0	0	0	0	0	0	0	0	0	0	0	0
MGYG000025028	Bifidobacterium longum subsp. longum	0	0	0	0	0	0	0	1	0	1	1	0	0	0	0	0	0	0	0	0	0	0	0	0
MGYG000025145	Bifidobacterium adolescentis	0	0	0	0	0	0	0	0	0	0	0	0	0	0	0	0	0	0	0	0	0	0	0	0
MGYG000025339	Bifidobacterium adolescentis	0	0	0	0	0	0	0	0	0	0	0	0	0	0	0	0	0	0	0	0	0	0	0	0
MGYG000025405	Bifidobacterium adolescentis	0	0	0	0	0	0	0	0	1	0	0	0	0	0	0	0	0	0	0	0	0	0	0	0
MGYG000026409	Bifidobacterium breve	0	1	1	1	0	0	0	1	1	1	0	1	0	0	0	0	0	0	0	0	0	0	0	0
MGYG000026897	Bifidobacterium adolescentis	0	0	0	0	0	0	0	0	1	0	0	0	0	0	0	0	0	0	0	0	0	0	0	0
MGYG000028028	Bifidobacterium pseudocatenulatum	0	0	0	0	0	0	0	1	1	1	0	1	0	0	0	0	0	0	0	0	0	0	0	0
MGYG000028339	Bifidobacterium bifidum	0	1	1	1	0	0	0	1	1	1	0	1	0	0	0	0	0	0	0	0	0	0	0	0
MGYG000028535	Bifidobacterium adolescentis	0	0	0	0	0	0	0	0	1	0	0	0	0	0	0	0	0	0	0	0	0	0	0	0
MGYG000028801	Bifidobacterium longum subsp. longum	0	0	0	0	0	0	0	1	1	1	1	0	0	0	0	0	0	0	0	0	0	0	0	0
MGYG000029318	Bifidobacterium longum subsp. longum	0	0	0	0	0	0	0	1	1	1	1	0	0	0	0	0	0	0	0	0	0	0	0	0
MGYG000029477	Bifidobacterium longum subsp. longum	0	0	0	0	0	0	0	1	0	1	1	0	0	0	0	0	0	0	0	0	0	0	0	0
MGYG000030626	Bifidobacterium longum subsp. longum	0	0	0	0	0	0	0	1	1	1	1	0	0	0	0	0	0	0	0	0	0	0	0	0
MGYG000031120	Bifidobacterium longum subsp. longum	0	0	0	0	0	0	0	1	1	1	1	0	0	0	0	0	0	0	0	0	0	0	0	0
MGYG000031641	Bifidobacterium bifidum	0	1	1	1	0	0	0	1	1	1	0	1	0	0	0	0	0	0	0	0	0	0	0	0
MGYG000031794	Bifidobacterium pseudocatenulatum	0	0	0	0	0	0	0	1	1	1	0	1	0	0	0	0	0	0	0	0	0	0	0	0
MGYG000032473	Bifidobacterium adolescentis	0	0	0	0	0	0	0	0	0	0	0	0	0	0	0	0	0	0	0	0	0	0	0	0
MGYG000032597	Bifidobacterium bifidum	0	1	1	1	0	0	0	1	0	1	0	1	0	0	0	0	0	0	0	0	0	0	0	0
MGYG000032666	Bifidobacterium longum subsp. longum	0	0	0	0	0	0	0	1	1	1	1	0	0	0	0	0	0	0	0	0	0	0	0	0
MGYG000033247	Bifidobacterium dentium	0	0	0	0	0	0	0	0	1	1	0	0	0	0	0	0	0	0	0	0	0	0	0	0
MGYG000034122	Bifidobacterium adolescentis	0	0	0	0	0	0	0	0	0	0	0	0	0	0	0	0	0	0	0	0	0	0	0	0
MGYG000034290	Bifidobacterium ruminantium	0	0	0	0	0	0	0	0	0	0	0	0	0	0	0	0	0	0	0	0	0	0	0	0
MGYG000035552	Bifidobacterium longum subsp. longum	0	0	0	0	0	0	0	0	1	1	1	0	0	0	0	0	0	0	0	0	0	0	0	0
MGYG000036533	Bifidobacterium adolescentis	0	0	0	0	0	0	0	0	1	0	0	0	0	0	0	0	0	0	0	0	0	0	0	0
MGYG000036534	Bifidobacterium adolescentis	0	0	0	0	0	0	0	0	0	0	0	0	0	0	0	0	0	0	0	0	0	0	0	0
MGYG000036973	Bifidobacterium adolescentis	0	0	0	0	0	0	0	0	0	0	0	0	0	0	0	0	0	0	0	0	0	0	0	0
MGYG000037073	Bifidobacterium pseudocatenulatum	0	0	0	0	0	0	0	1	1	1	0	1	0	0	0	0	0	0	0	0	0	0	0	0
MGYG000037709	Bifidobacterium adolescentis	0	0	0	0	0	0	0	0	1	0	0	0	0	0	0	0	0	0	0	0	0	0	0	0
MGYG000038885	Bifidobacterium dentium	0	0	0	0	0	0	0	0	1	1	0	0	0	0	0	0	0	0	0	0	0	0	0	0
MGYG000039450	Bifidobacterium longum subsp. longum	0	0	0	0	0	0	0	1	1	1	1	0	0	0	0	0	0	0	0	0	0	0	0	0
MGYG000040589	Bifidobacterium dentium	0	0	0	0	0	0	0	0	1	0	0	0	0	0	0	0	0	0	0	0	0	0	0	0
MGYG000041767	Bifidobacterium adolescentis	0	0	0	0	0	0	0	0	1	0	0	0	0	0	0	0	0	0	0	0	0	0	0	0
MGYG000041864	Bifidobacterium longum subsp. longum	0	0	0	0	0	0	0	1	1	1	1	0	0	0	0	0	0	0	0	0	0	0	0	0
MGYG000041873	Bifidobacterium longum subsp. longum	0	0	0	0	0	0	0	1	1	1	1	0	0	0	0	0	0	0	0	0	0	0	0	0
MGYG000042170	Bifidobacterium breve	0	1	1	0	1	1	1	1	1	1	0	1	0	0	0	0	0	0	0	0	0	0	0	0
MGYG000042408	Bifidobacterium longum subsp. longum	0	0	0	0	0	0	0	1	1	1	1	0	0	0	0	0	0	0	0	0	0	0	0	0
MGYG000043008	Bifidobacterium longum subsp. longum	0	0	0	0	0	0	0	1	1	1	1	0	0	0	0	0	0	0	0	0	0	0	0	0
MGYG000043145	Bifidobacterium adolescentis	0	0	0	0	0	0	0	0	0	0	0	0	0	0	0	0	0	0	0	0	0	0	0	0
MGYG000043346	Bifidobacterium bifidum	0	1	1	1	0	0	0	1	1	1	0	1	0	0	0	0	0	0	0	0	0	0	0	0
MGYG000043618	Bifidobacterium longum subsp. longum	0	0	0	0	0	0	0	1	1	1	1	0	0	0	0	0	0	0	0	0	0	0	0	0
MGYG000043698	Bifidobacterium adolescentis	0	0	0	0	0	0	0	0	0	0	0	0	0	0	0	0	0	0	0	0	0	0	0	0
MGYG000044080	Bifidobacterium breve	0	1	1	0	0	0	0	1	1	1	0	1	0	0	0	0	1	1	1	1	1	1	1	1
MGYG000044253	Bifidobacterium longum subsp. longum	0	0	0	0	0	0	0	1	1	1	1	0	0	0	0	0	0	0	0	0	0	0	0	0
MGYG000044448	Bifidobacterium adolescentis	0	0	0	0	0	0	0	0	0	0	0	0	0	0	0	0	0	0	0	0	0	0	0	0
MGYG000044492	Bifidobacterium longum subsp. longum	0	0	0	0	0	0	0	1	1	1	1	0	0	0	0	0	0	0	0	0	0	0	0	0
MGYG000045322	Bifidobacterium longum subsp. longum	0	0	0	0	0	0	0	1	1	1	1	0	0	0	0	0	0	0	0	0	0	0	0	0
MGYG000045698	Bifidobacterium pseudocatenulatum	0	0	0	0	0	0	0	1	1	1	0	1	0	0	0	0	0	0	0	0	0	0	0	0
MGYG000045761	Bifidobacterium adolescentis	0	0	0	0	0	0	0	0	0	0	0	0	0	0	0	0	0	0	0	0	0	0	0	0
MGYG000045851	Bifidobacterium longum subsp. longum	0	0	0	0	0	0	0	1	1	1	1	0	0	0	0	0	0	0	0	0	0	0	0	0
MGYG000046010	Bifidobacterium longum subsp. longum	0	0	0	0	0	0	0	1	1	1	1	0	0	0	0	0	0	0	0	0	0	0	0	0
MGYG000047489	Bifidobacterium longum subsp. longum	0	0	0	0	0	0	0	1	1	1	1	0	0	0	0	0	0	0	0	0	0	0	0	0
MGYG000048336	Bifidobacterium longum subsp. infantis	0	0	0	0	1	1	1	1	1	1	1	1	0	0	0	0	0	0	0	0	0	0	0	0
MGYG000048928	Bifidobacterium longum subsp. longum	0	0	0	0	0	0	0	1	1	1	1	0	0	0	0	0	0	0	0	0	0	0	0	0
MGYG000049230	Bifidobacterium adolescentis	0	0	0	0	0	0	0	0	1	0	0	0	0	0	0	0	0	0	0	0	0	0	0	0
MGYG000050360	Bifidobacterium adolescentis	0	0	0	0	0	0	0	0	0	0	0	0	0	0	0	0	0	0	0	0	0	0	0	0
MGYG000050373	Bifidobacterium adolescentis	0	0	0	0	0	0	0	0	1	0	0	0	0	0	0	0	0	0	0	0	0	0	0	0
MGYG000051321	Bifidobacterium adolescentis	0	0	0	0	0	0	0	0	0	1	0	0	0	0	0	0	0	0	0	0	0	0	0	0
MGYG000052752	Bifidobacterium longum subsp. longum	0	0	0	0	0	0	0	1	1	1	1	0	0	0	0	0	0	0	0	0	0	0	0	0
MGYG000053598	Bifidobacterium bifidum	0	1	1	1	0	0	0	1	1	1	0	1	0	0	0	0	0	0	0	0	0	0	0	0
MGYG000053833	Bifidobacterium adolescentis	0	0	0	0	0	0	0	0	0	0	0	0	0	0	0	0	0	0	0	0	0	0	0	0
MGYG000055069	Bifidobacterium breve	0	1	1	0	1	1	1	1	1	1	0	1	0	0	0	0	1	1	1	1	1	1	1	1
MGYG000055291	Bifidobacterium longum subsp. longum	0	0	0	0	0	0	0	1	1	1	1	0	0	0	0	0	0	0	0	0	0	0	0	0
MGYG000056155	Bifidobacterium breve	0	1	1	1	0	0	0	1	1	1	0	1	0	0	0	0	0	0	0	0	0	0	0	0
MGYG000056289	Bifidobacterium adolescentis	0	0	0	0	0	0	0	0	0	0	0	0	0	0	0	0	0	0	0	0	0	0	0	0
MGYG000056936	Bifidobacterium longum subsp. longum	0	0	0	0	0	0	0	1	1	1	1	0	0	0	0	0	0	0	0	0	0	0	0	0
MGYG000057616	Bifidobacterium dentium	0	0	0	0	0	0	0	0	1	0	0	0	0	0	0	0	0	0	0	0	0	0	0	0
MGYG000057620	Bifidobacterium longum subsp. longum	0	0	0	0	0	0	0	1	1	1	1	0	0	0	0	0	0	0	0	0	0	0	0	0
MGYG000057699	Bifidobacterium adolescentis	0	0	0	0	0	0	0	0	0	0	0	0	0	0	0	0	0	0	0	0	0	0	0	0
MGYG000058005	Bifidobacterium longum subsp. longum	0	0	0	0	0	0	0	1	0	1	1	0	0	0	0	0	0	0	0	0	0	0	0	0
MGYG000058187	Bifidobacterium longum subsp. longum	0	0	0	0	0	0	0	1	1	1	1	0	0	0	0	0	0	0	0	0	0	0	0	0
MGYG000058244	Bifidobacterium adolescentis	0	0	0	0	0	0	0	0	1	0	0	0	0	0	0	0	0	0	0	0	0	0	0	0
MGYG000058362	Bifidobacterium adolescentis	0	0	0	0	0	0	0	0	1	0	0	0	0	0	0	0	0	0	0	0	0	0	0	0
MGYG000059597	Bifidobacterium longum subsp. longum	0	0	0	0	0	0	0	1	1	1	1	0	0	0	0	0	0	0	0	0	0	0	0	0
MGYG000060316	Bifidobacterium adolescentis	0	0	0	0	0	0	0	0	1	0	0	0	0	0	0	0	0	0	0	0	0	0	0	0
MGYG000060757	Bifidobacterium adolescentis	0	0	0	0	0	0	0	0	0	0	0	0	0	0	0	0	0	0	0	0	0	0	0	0
MGYG000060983	Bifidobacterium bifidum	0	1	1	1	0	0	0	1	1	1	0	1	0	0	0	0	0	0	0	0	0	0	0	0
MGYG000061376	Bifidobacterium bifidum	0	1	1	1	0	0	0	1	1	1	0	1	0	0	0	0	0	0	0	0	0	0	0	0
MGYG000061882	Bifidobacterium adolescentis	0	0	0	0	0	0	0	0	1	0	0	0	0	0	0	0	0	0	0	0	0	0	0	0
MGYG000062237	Bifidobacterium longum subsp. longum	0	0	0	0	0	0	0	1	1	1	1	0	0	0	0	0	0	0	0	0	0	0	0	0
MGYG000062548	Bifidobacterium longum subsp. longum	0	0	0	0	0	0	0	1	1	1	1	0	0	0	0	0	0	0	0	0	0	0	0	0
MGYG000062815	Bifidobacterium longum subsp. longum	0	0	0	0	0	0	0	1	1	1	1	0	0	0	0	0	0	0	0	0	0	0	0	0
MGYG000062943	Bifidobacterium adolescentis	0	0	0	0	0	0	0	0	0	0	0	0	0	0	0	0	0	0	0	0	0	0	0	0
MGYG000064745	Bifidobacterium longum subsp. longum	0	0	0	0	0	0	0	1	1	1	1	0	0	0	0	0	0	0	0	0	0	0	0	0
MGYG000064785	Bifidobacterium breve	0	1	1	0	1	1	1	1	1	1	0	1	0	0	0	0	0	0	0	0	0	0	0	0
MGYG000065371	Bifidobacterium breve	0	0	0	0	1	1	1	1	1	1	0	1	0	0	0	0	0	0	0	0	0	0	0	0
MGYG000065762	Bifidobacterium adolescentis	0	0	0	0	0	0	0	0	0	0	0	0	0	0	0	0	0	0	0	0	0	0	0	0
MGYG000067094	Bifidobacterium bifidum	0	1	1	1	0	0	0	1	1	1	0	1	0	0	0	0	0	0	0	0	0	0	0	0
MGYG000067326	Bifidobacterium longum subsp. longum	0	0	0	0	0	0	0	1	1	1	1	0	0	0	0	0	0	0	0	0	0	0	0	0
MGYG000067383	Bifidobacterium longum subsp. longum	0	0	0	0	0	0	0	1	0	1	1	0	0	0	0	0	0	0	0	0	0	0	0	0
MGYG000068583	Bifidobacterium longum subsp. longum	0	0	0	0	0	0	0	1	1	1	1	0	0	0	0	0	0	0	0	0	0	0	0	0
MGYG000070031	Bifidobacterium longum subsp. longum	0	0	0	0	0	0	0	1	1	1	1	0	0	0	0	0	0	0	0	0	0	0	0	0
MGYG000070376	Bifidobacterium longum subsp. longum	0	0	0	0	0	0	0	1	1	1	1	0	0	0	0	0	0	0	0	0	0	0	0	0
MGYG000071573	Bifidobacterium adolescentis	0	0	0	0	0	0	0	0	0	0	0	0	0	0	0	0	0	0	0	0	0	0	0	0
MGYG000072089	Bifidobacterium longum subsp. longum	0	0	0	0	0	0	0	1	1	1	1	0	0	0	0	0	0	0	0	0	0	0	0	0
MGYG000072564	Bifidobacterium longum subsp. longum	0	0	0	0	0	0	0	1	1	1	1	0	0	0	0	0	0	0	0	0	0	0	0	0
MGYG000072729	Bifidobacterium longum subsp. longum	0	0	0	0	0	0	0	1	1	1	1	0	0	0	0	0	0	0	0	0	0	0	0	0
MGYG000073257	Bifidobacterium adolescentis	0	0	0	0	0	0	0	0	0	0	0	0	0	0	0	0	0	0	0	0	0	0	0	0
MGYG000073801	Bifidobacterium adolescentis	0	0	0	0	0	0	0	0	0	0	0	0	0	0	0	0	0	0	0	0	0	0	0	0
MGYG000073816	Bifidobacterium adolescentis	0	0	0	0	0	0	0	0	1	0	0	0	0	0	0	0	0	0	0	0	0	0	0	0
MGYG000073836	Bifidobacterium longum subsp. longum	0	0	0	0	0	0	0	1	1	1	1	0	0	0	0	0	0	0	0	0	0	0	0	0
MGYG000074281	Bifidobacterium adolescentis	0	0	0	0	0	0	0	0	0	0	0	0	0	0	0	0	0	0	0	0	0	0	0	0
MGYG000074375	Bifidobacterium longum subsp. longum	0	0	0	0	0	0	0	1	1	1	1	0	0	0	0	0	0	0	0	0	0	0	0	0
MGYG000075139	Bifidobacterium breve	0	1	1	1	1	1	1	1	1	1	0	0	0	0	0	0	0	0	0	0	0	0	0	0
MGYG000075232	Bifidobacterium longum subsp. longum	0	0	0	0	0	0	0	1	1	1	1	0	0	0	0	0	0	0	0	0	0	0	0	0
MGYG000075747	Bifidobacterium pseudocatenulatum	0	0	0	0	0	0	0	1	1	1	0	1	0	0	0	0	0	0	0	0	0	0	0	0
MGYG000076090	Bifidobacterium breve	0	1	1	0	1	1	1	1	1	1	0	1	0	0	0	0	0	0	0	0	0	0	0	0
MGYG000078419	Bifidobacterium adolescentis	0	0	0	0	0	0	0	0	0	0	0	0	0	0	0	0	0	0	0	0	0	0	0	0
MGYG000078816	Bifidobacterium breve	0	1	1	0	1	1	1	1	1	1	0	1	0	0	0	0	0	0	0	0	0	0	0	0
MGYG000079745	Bifidobacterium longum subsp. longum	0	0	0	0	0	0	0	1	1	1	1	0	0	0	0	0	0	0	0	0	0	0	0	0
MGYG000080351	Bifidobacterium longum subsp. longum	0	0	0	0	0	0	0	1	1	1	1	0	0	0	0	0	0	0	0	0	0	0	0	0
MGYG000080554	Bifidobacterium longum subsp. longum	0	0	0	0	0	0	0	1	1	1	1	0	0	0	0	0	0	0	0	0	0	0	0	0
MGYG000081954	Bifidobacterium adolescentis	0	0	0	0	0	0	0	0	1	0	0	0	0	0	0	0	0	0	0	0	0	0	0	0
MGYG000082496	Bifidobacterium adolescentis	0	0	0	0	0	0	0	0	1	0	0	0	0	0	0	0	0	0	0	0	0	0	0	0
MGYG000084067	Bifidobacterium longum subsp. longum	0	0	0	0	0	0	0	1	1	1	1	0	0	0	0	0	0	0	0	0	0	0	0	0
MGYG000084699	Bifidobacterium adolescentis	0	0	0	0	0	0	0	0	0	0	0	0	0	0	0	0	0	0	0	0	0	0	0	0
MGYG000086054	Bifidobacterium longum subsp. longum	0	0	0	0	0	0	0	1	1	1	1	0	0	0	0	0	0	0	0	0	0	0	0	0
MGYG000086496	Bifidobacterium longum subsp. infantis	0	0	0	0	1	1	1	1	1	1	1	1	0	0	0	0	0	0	0	0	0	0	0	0
MGYG000087275	Bifidobacterium pseudocatenulatum	0	0	0	0	0	0	0	1	1	1	0	1	0	0	0	0	0	0	0	0	0	0	0	0
MGYG000089510	Bifidobacterium longum subsp. longum	0	0	0	0	0	0	0	1	1	1	1	0	0	0	0	0	0	0	0	0	0	0	0	0
MGYG000089598	Bifidobacterium longum subsp. longum	0	0	0	0	0	0	0	1	1	1	1	0	0	0	0	0	0	0	0	0	0	0	0	0
MGYG000090111	Bifidobacterium pseudocatenulatum	0	0	0	0	0	0	0	1	1	1	0	1	0	0	0	0	0	0	0	0	0	0	0	0
MGYG000090542	Bifidobacterium pseudocatenulatum	0	0	0	0	0	0	0	1	1	1	0	1	0	0	0	0	0	0	0	0	0	0	0	0
MGYG000090957	Bifidobacterium adolescentis	0	0	0	0	0	0	0	0	1	0	0	0	0	0	0	0	0	0	0	0	0	0	0	0
MGYG000091253	Bifidobacterium longum subsp. longum	0	0	0	0	0	0	0	1	1	1	1	0	0	0	0	0	0	0	0	0	0	0	0	0
MGYG000091291	Bifidobacterium adolescentis	0	0	0	0	0	0	0	0	1	0	0	0	0	0	0	0	0	0	0	0	0	0	0	0
MGYG000091305	Bifidobacterium adolescentis	0	0	0	0	0	0	0	0	1	0	0	0	0	0	0	0	0	0	0	0	0	0	0	0
MGYG000091537	Bifidobacterium catenulatum subsp. catenulatum	0	0	0	0	0	0	0	0	1	0	0	0	0	0	0	0	0	0	0	0	0	0	0	0
MGYG000092052	Bifidobacterium bifidum	0	1	1	1	0	0	0	1	1	1	0	1	0	0	0	0	0	0	0	0	0	0	0	0
MGYG000092376	Bifidobacterium adolescentis	0	0	0	0	0	0	0	0	0	0	0	0	0	0	0	0	0	0	0	0	0	0	0	0
MGYG000092433	Bifidobacterium adolescentis	0	0	0	0	0	0	0	0	1	0	0	0	0	0	0	0	0	0	0	0	0	0	0	0
MGYG000093685	Bifidobacterium longum subsp. longum	0	0	0	0	0	0	0	1	1	1	1	0	0	0	0	0	0	0	0	0	0	0	0	0
MGYG000094203	Bifidobacterium breve	0	1	1	0	1	1	1	1	1	1	0	1	0	0	0	0	1	1	1	1	1	1	1	1
MGYG000095776	Bifidobacterium adolescentis	0	0	0	0	0	0	0	0	1	0	0	0	0	0	0	0	0	0	0	0	0	0	0	0
MGYG000096090	Bifidobacterium adolescentis	0	0	0	0	0	0	0	0	1	0	0	0	0	0	0	0	0	0	0	0	0	0	0	0
MGYG000096261	Bifidobacterium adolescentis	0	0	0	0	0	0	0	0	1	0	0	0	0	0	0	0	0	0	0	0	0	0	0	0
MGYG000096675	Bifidobacterium adolescentis	0	0	0	0	0	0	0	0	1	0	0	0	0	0	0	0	0	0	0	0	0	0	0	0
MGYG000096705	Bifidobacterium longum subsp. longum	0	0	0	0	0	0	0	1	1	1	1	0	0	0	0	0	0	0	0	0	0	0	0	0
MGYG000096966	Bifidobacterium adolescentis	0	0	0	0	0	0	0	0	1	0	0	0	0	0	0	0	0	0	0	0	0	0	0	0
MGYG000096977	Bifidobacterium adolescentis	0	0	0	0	0	0	0	0	1	0	0	0	0	0	0	0	0	0	0	0	0	0	0	0
MGYG000098127	Bifidobacterium longum subsp. longum	0	0	0	0	0	0	0	1	1	1	1	0	0	0	0	0	0	0	0	0	0	0	0	0
MGYG000098229	Bifidobacterium adolescentis	0	0	0	0	0	0	0	0	0	0	0	0	0	0	0	0	0	0	0	0	0	0	0	0
MGYG000098980	Bifidobacterium adolescentis	0	0	0	0	0	0	0	0	0	0	0	0	0	0	0	0	0	0	0	0	0	0	0	0
MGYG000099035	Bifidobacterium adolescentis	0	0	0	0	0	0	0	0	0	0	0	0	0	0	0	0	0	0	0	0	0	0	0	0
MGYG000099575	Bifidobacterium dentium	0	0	0	0	0	0	0	0	1	1	0	0	0	0	0	0	0	0	0	0	0	0	0	0
MGYG000099729	Bifidobacterium adolescentis	0	0	0	0	0	0	0	0	0	0	0	0	0	0	0	0	0	0	0	0	0	0	0	0
MGYG000104067	Bifidobacterium animalis subsp. lactis	0	0	0	0	0	0	0	0	0	0	0	0	0	0	0	0	0	0	0	0	0	0	0	0
MGYG000104123	Bifidobacterium adolescentis	0	0	0	0	0	0	0	0	0	0	0	0	0	0	0	0	0	0	0	0	0	0	0	0
MGYG000104651	Bifidobacterium longum subsp. longum	0	0	0	0	0	0	0	1	1	1	1	0	0	0	0	0	0	0	0	0	0	0	0	0
MGYG000105809	Bifidobacterium pseudocatenulatum	0	0	0	0	0	0	0	1	1	1	0	1	0	0	0	0	0	0	0	0	0	0	0	0
MGYG000106246	Bifidobacterium adolescentis	0	0	0	0	0	0	0	0	0	0	0	0	0	0	0	0	0	0	0	0	0	0	0	0
MGYG000106290	Bifidobacterium adolescentis	0	0	0	0	0	0	0	0	0	0	0	0	0	0	0	0	0	0	0	0	0	0	0	0
MGYG000106470	Bifidobacterium adolescentis	0	0	0	0	0	0	0	0	0	0	0	0	0	0	0	0	0	0	0	0	0	0	0	0
MGYG000107793	Bifidobacterium longum subsp. longum	0	0	0	0	0	0	0	1	1	1	1	0	0	0	0	0	0	0	0	0	0	0	0	0
MGYG000108809	Bifidobacterium longum subsp. longum	0	0	0	0	0	0	0	1	1	1	1	0	0	0	0	0	0	0	0	0	0	0	0	0
MGYG000109024	Bifidobacterium longum subsp. longum	0	0	0	0	0	0	0	1	1	1	1	0	0	0	0	0	0	0	0	0	0	0	0	0
MGYG000110213	Bifidobacterium adolescentis	0	0	0	0	0	0	0	0	1	0	0	0	0	0	0	0	0	0	0	0	0	0	0	0
MGYG000110332	Bifidobacterium bifidum	0	1	1	1	0	0	0	1	1	1	0	1	0	0	0	0	0	0	0	0	0	0	0	0
MGYG000110355	Bifidobacterium adolescentis	0	0	0	0	0	0	0	0	1	0	0	0	0	0	0	0	0	0	0	0	0	0	0	0
MGYG000110416	Bifidobacterium adolescentis	0	0	0	0	0	0	0	0	0	0	0	0	0	0	0	0	0	0	0	0	0	0	0	0
MGYG000110496	Bifidobacterium adolescentis	0	0	0	0	0	0	0	0	0	0	0	0	0	0	0	0	0	0	0	0	0	0	0	0
MGYG000110618	Bifidobacterium catenulatum subsp. catenulatum	0	0	0	0	0	0	0	0	1	0	0	0	0	0	0	0	0	0	0	0	0	0	0	0
MGYG000110891	Bifidobacterium pseudocatenulatum	0	0	0	0	0	0	0	1	1	1	0	1	0	0	0	0	0	0	0	0	0	0	0	0
MGYG000111443	Bifidobacterium catenulatum subsp. catenulatum	0	0	0	0	0	0	0	0	1	0	0	0	0	0	0	0	0	0	0	0	0	0	0	0
MGYG000111918	Bifidobacterium adolescentis	0	0	0	0	0	0	0	0	0	0	0	0	0	0	0	0	0	0	0	0	0	0	0	0
MGYG000113881	Bifidobacterium longum subsp. longum	0	0	0	0	0	0	0	1	1	1	1	0	0	0	0	0	0	0	0	0	0	0	0	0
MGYG000113982	Bifidobacterium longum subsp. longum	0	0	0	0	0	0	0	1	1	1	1	0	0	0	0	0	0	0	0	0	0	0	0	0
MGYG000115254	Bifidobacterium pseudocatenulatum	0	0	0	0	0	0	0	1	1	1	0	1	0	0	0	0	0	0	0	0	0	0	0	0
MGYG000116502	Bifidobacterium adolescentis	0	0	0	0	0	0	0	0	0	0	0	0	0	0	0	0	0	0	0	0	0	0	0	0
MGYG000116667	Bifidobacterium adolescentis	0	0	0	0	0	0	0	0	1	0	0	0	0	0	0	0	0	0	0	0	0	0	0	0
MGYG000116766	Bifidobacterium bifidum	0	1	1	1	0	0	0	1	1	1	0	1	0	0	0	0	0	0	0	0	0	0	0	0
MGYG000116833	Bifidobacterium adolescentis	0	0	0	0	0	0	0	0	1	0	0	0	0	0	0	0	0	0	0	0	0	0	0	0
MGYG000117094	Bifidobacterium longum subsp. longum	0	0	0	0	0	0	0	1	0	1	1	0	0	0	0	0	0	0	0	0	0	0	0	0
MGYG000117884	Bifidobacterium adolescentis	0	0	0	0	0	0	0	0	1	1	0	0	0	0	0	0	0	0	0	0	0	0	0	0
MGYG000118625	Bifidobacterium longum subsp. longum	0	0	0	0	0	0	0	1	1	1	1	0	0	0	0	0	0	0	0	0	0	0	0	0
MGYG000118810	Bifidobacterium adolescentis	0	0	0	0	0	0	0	0	1	0	0	0	0	0	0	0	0	0	0	0	0	0	0	0
MGYG000119029	Bifidobacterium longum subsp. longum	0	0	0	0	0	0	0	1	1	1	1	0	0	0	0	0	0	0	0	0	0	0	0	0
MGYG000119034	Bifidobacterium adolescentis	0	0	0	0	0	0	0	0	0	0	0	0	0	0	0	0	0	0	0	0	0	0	0	0
MGYG000119152	Bifidobacterium longum subsp. longum	0	0	0	0	0	0	0	1	1	1	1	0	0	0	0	0	0	0	0	0	0	0	0	0
MGYG000119808	Bifidobacterium adolescentis	0	0	0	0	0	0	0	0	0	0	0	0	0	0	0	0	0	0	0	0	0	0	0	0
MGYG000120011	Bifidobacterium adolescentis	0	0	0	0	0	0	0	0	1	0	0	0	0	0	0	0	0	0	0	0	0	0	0	0
MGYG000120594	Bifidobacterium adolescentis	0	0	0	0	0	0	0	0	0	0	0	0	0	0	0	0	0	0	0	0	0	0	0	0
MGYG000122363	Bifidobacterium longum subsp. longum	0	0	0	0	0	0	0	1	0	1	1	0	0	0	0	0	0	0	0	0	0	0	0	0
MGYG000122387	Bifidobacterium adolescentis	0	0	0	0	0	0	0	0	1	0	0	0	0	0	0	0	0	0	0	0	0	0	0	0
MGYG000123076	Bifidobacterium adolescentis	0	0	0	0	0	0	0	0	1	0	0	0	0	0	0	0	0	0	0	0	0	0	0	0
MGYG000123196	Bifidobacterium pseudocatenulatum	0	0	0	0	0	0	0	1	1	1	0	1	0	0	0	0	0	0	0	0	0	0	0	0
MGYG000123711	Bifidobacterium longum subsp. longum	0	0	0	0	0	0	0	1	1	1	1	0	0	0	0	0	0	0	0	0	0	0	0	0
MGYG000124014	Bifidobacterium adolescentis	0	0	0	0	0	0	0	0	0	0	0	0	0	0	0	0	0	0	0	0	0	0	0	0
MGYG000124146	Bifidobacterium pseudocatenulatum	0	0	0	0	0	0	0	1	1	1	0	1	0	0	0	0	0	0	0	0	0	0	0	0
MGYG000124181	Bifidobacterium adolescentis	0	0	0	0	0	0	0	0	1	0	0	0	0	0	0	0	0	0	0	0	0	0	0	0
MGYG000124948	Bifidobacterium longum subsp. longum	0	0	0	0	0	0	0	0	1	1	1	0	0	0	0	0	0	0	0	0	0	0	0	0
MGYG000125907	Bifidobacterium longum subsp. longum	0	0	0	0	0	0	0	1	1	1	1	0	0	0	0	0	0	0	0	0	0	0	0	0
MGYG000126210	Bifidobacterium adolescentis	0	0	0	0	0	0	0	0	0	0	0	0	0	0	0	0	0	0	0	0	0	0	0	0
MGYG000126487	Bifidobacterium longum subsp. longum	0	0	0	0	0	0	0	0	1	1	1	0	0	0	0	0	0	0	0	0	0	0	0	0
MGYG000126712	Bifidobacterium longum subsp. longum	0	0	0	0	0	0	0	1	1	1	1	0	0	0	0	0	0	0	0	0	0	0	0	0
MGYG000128273	Bifidobacterium catenulatum subsp. catenulatum	0	0	0	0	0	0	0	1	1	1	0	1	0	0	0	0	0	0	0	0	0	0	0	0
MGYG000128381	Bifidobacterium longum subsp. longum	0	0	0	0	0	0	0	1	1	1	1	0	0	0	0	0	0	0	0	0	0	0	0	0
MGYG000128910	Bifidobacterium bifidum	0	1	1	1	0	0	0	1	1	1	0	1	0	0	0	0	0	0	0	0	0	0	0	0
MGYG000128988	Bifidobacterium adolescentis	0	0	0	0	0	0	0	0	1	0	0	0	0	0	0	0	0	0	0	0	0	0	0	0
MGYG000129028	Bifidobacterium longum subsp. longum	0	0	0	0	0	0	0	1	1	1	1	0	0	0	0	0	0	0	0	0	0	0	0	0
MGYG000129412	Bifidobacterium pseudocatenulatum	0	0	0	0	0	0	0	1	1	1	0	1	0	0	0	0	0	0	0	0	0	0	0	0
MGYG000129760	Bifidobacterium longum subsp. longum	0	0	0	0	0	0	0	1	1	1	1	0	0	0	0	0	0	0	0	0	0	0	0	0
MGYG000129779	Bifidobacterium adolescentis	0	0	0	0	0	0	0	0	0	0	0	0	0	0	0	0	0	0	0	0	0	0	0	0
MGYG000130688	Bifidobacterium longum subsp. longum	0	0	0	0	0	0	0	1	1	1	1	0	0	0	0	0	0	0	0	0	0	0	0	0
MGYG000131338	Bifidobacterium breve	0	1	1	0	1	1	1	1	1	1	0	1	0	0	0	0	1	1	1	1	1	1	1	1
MGYG000131580	Bifidobacterium longum subsp. longum	0	0	0	0	0	0	0	1	1	1	1	0	0	0	0	0	0	0	0	0	0	0	0	0
MGYG000132043	Bifidobacterium adolescentis	0	0	0	0	0	0	0	0	0	0	0	0	0	0	0	0	0	0	0	0	0	0	0	0
MGYG000133045	Bifidobacterium bifidum	0	1	1	1	1	1	1	1	1	1	0	1	0	0	0	0	0	0	0	0	0	0	0	0
MGYG000133262	Bifidobacterium longum subsp. longum	0	0	0	0	0	0	0	1	1	1	1	0	0	0	0	0	0	0	0	0	0	0	0	0
MGYG000133434	Bifidobacterium pseudocatenulatum	0	0	0	0	0	0	0	1	1	1	0	1	0	0	0	0	0	0	0	0	0	0	0	0
MGYG000133755	Bifidobacterium longum subsp. longum	0	0	0	0	0	0	0	1	1	1	1	0	0	0	0	0	0	0	0	0	0	0	0	0
MGYG000133914	Bifidobacterium longum subsp. infantis	0	0	0	0	1	1	1	1	1	1	1	1	0	0	0	0	0	0	0	0	0	0	0	0
MGYG000134353	Bifidobacterium longum subsp. longum	0	0	0	0	0	0	0	1	1	1	1	0	0	0	0	0	0	0	0	0	0	0	0	0
MGYG000135229	Bifidobacterium longum subsp. longum	0	0	0	0	0	0	0	1	1	1	1	0	0	0	0	0	0	0	0	0	0	0	0	0
MGYG000135835	Bifidobacterium bifidum	0	1	1	1	0	0	0	1	1	1	0	1	0	0	0	0	0	0	0	0	0	0	0	0
MGYG000136268	Bifidobacterium longum subsp. longum	0	0	0	0	0	0	0	1	1	1	1	0	0	0	0	0	0	0	0	0	0	0	0	0
MGYG000137154	Bifidobacterium pseudocatenulatum	0	0	0	0	0	0	0	1	1	1	0	1	0	0	0	0	0	0	0	0	0	0	0	0
MGYG000137644	Bifidobacterium longum subsp. longum	0	0	0	0	0	0	0	1	1	1	1	0	0	0	0	0	0	0	0	0	0	0	0	0
MGYG000137735	Bifidobacterium longum subsp. longum	0	0	0	0	0	0	0	1	1	1	1	0	0	0	0	0	0	0	0	0	0	0	0	0
MGYG000137995	Bifidobacterium adolescentis	0	0	0	0	0	0	0	0	0	0	0	0	0	0	0	0	0	0	0	0	0	0	0	0
MGYG000138438	Bifidobacterium bifidum	0	1	1	1	0	0	0	1	1	1	0	1	0	0	0	0	0	0	0	0	0	0	0	0
MGYG000138817	Bifidobacterium longum subsp. longum	0	0	0	0	0	0	0	1	1	1	1	0	0	0	0	0	0	0	0	0	0	0	0	0
MGYG000139593	Bifidobacterium adolescentis	0	0	0	0	0	0	0	0	1	0	0	0	0	0	0	0	0	0	0	0	0	0	0	0
MGYG000140349	Bifidobacterium longum subsp. longum	0	0	0	0	0	0	0	1	1	1	1	0	0	0	0	0	0	0	0	0	0	0	0	0
MGYG000140552	Bifidobacterium longum subsp. longum	0	0	0	0	0	0	0	1	1	1	1	0	0	0	0	0	0	0	0	0	0	0	0	0
MGYG000140689	Bifidobacterium adolescentis	0	0	0	0	0	0	0	0	1	0	0	0	0	0	0	0	0	0	0	0	0	0	0	0
MGYG000141586	Bifidobacterium adolescentis	0	0	0	0	0	0	0	0	0	0	0	0	0	0	0	0	0	0	0	0	0	0	0	0
MGYG000141718	Bifidobacterium longum subsp. longum	0	0	0	0	0	0	0	1	0	1	1	0	0	0	0	0	0	0	0	0	0	0	0	0
MGYG000142802	Bifidobacterium longum subsp. longum	0	0	0	0	0	0	0	1	1	1	1	0	0	0	0	0	0	0	0	0	0	0	0	0
MGYG000143993	Bifidobacterium longum subsp. longum	0	0	0	0	0	0	0	1	1	1	1	0	0	0	0	0	0	0	0	0	0	0	0	0
MGYG000144047	Bifidobacterium longum subsp. infantis	0	0	0	0	1	1	1	1	1	1	1	1	0	0	0	0	0	0	0	0	0	0	0	0
MGYG000145209	Bifidobacterium longum subsp. longum	0	0	0	0	0	0	0	1	1	1	1	0	0	0	0	0	0	0	0	0	0	0	0	0
MGYG000147785	Bifidobacterium adolescentis	0	0	0	0	0	0	0	0	0	0	0	0	0	0	0	0	0	0	0	0	0	0	0	0
MGYG000148207	Bifidobacterium longum subsp. longum	0	0	0	0	0	0	0	1	1	1	1	0	0	0	0	0	0	0	0	0	0	0	0	0
MGYG000149746	Bifidobacterium longum subsp. longum	0	0	0	0	0	0	0	1	1	1	1	0	0	0	0	0	0	0	0	0	0	0	0	0
MGYG000149933	Bifidobacterium bifidum	0	1	1	1	0	0	0	1	1	1	0	1	0	0	0	0	0	0	0	0	0	0	0	0
MGYG000149939	Bifidobacterium pseudocatenulatum	0	0	0	0	0	0	0	1	1	1	0	1	0	0	0	0	0	0	0	0	0	0	0	0
MGYG000150308	Bifidobacterium adolescentis	0	0	0	0	0	0	0	0	1	0	0	0	0	0	0	0	0	0	0	0	0	0	0	0
MGYG000150377	Bifidobacterium breve	0	1	1	1	0	0	0	1	1	1	0	1	0	0	0	0	0	0	0	0	0	0	0	0
MGYG000150448	Bifidobacterium longum subsp. longum	0	0	0	0	0	0	0	1	1	1	1	0	0	0	0	0	0	0	0	0	0	0	0	0
MGYG000150687	Bifidobacterium adolescentis	0	0	0	0	0	0	0	0	1	0	0	0	0	0	0	0	0	0	0	0	0	0	0	0
MGYG000150707	Bifidobacterium longum subsp. longum	0	0	0	0	0	0	0	1	1	1	1	0	0	0	0	0	0	0	0	0	0	0	0	0
MGYG000152456	Bifidobacterium catenulatum subsp. catenulatum	0	0	0	0	0	0	0	0	1	0	0	0	0	0	0	0	0	0	0	0	0	0	0	0
MGYG000154622	Bifidobacterium bifidum	0	1	1	1	0	0	0	1	1	1	0	1	0	0	0	0	0	0	0	0	0	0	0	0
MGYG000155170	Bifidobacterium longum subsp. longum	0	0	0	0	0	0	0	1	1	1	1	0	0	0	0	0	0	0	0	0	0	0	0	0
MGYG000155317	Bifidobacterium adolescentis	0	0	0	0	0	0	0	0	0	0	0	0	0	0	0	0	0	0	0	0	0	0	0	0
MGYG000156189	Bifidobacterium longum subsp. infantis	0	0	0	0	1	1	1	1	1	1	1	1	0	0	0	0	0	0	0	0	0	0	0	0
MGYG000156331	Bifidobacterium bifidum	0	1	1	1	0	0	0	1	1	1	0	1	0	0	0	0	0	0	0	0	0	0	0	0
MGYG000156828	Bifidobacterium longum subsp. longum	0	0	0	0	0	0	0	1	1	1	1	0	0	0	0	0	0	0	0	0	0	0	0	0
MGYG000157025	Bifidobacterium longum subsp. longum	0	0	0	0	0	0	0	1	1	1	1	0	0	0	0	0	0	0	0	0	0	0	0	0
MGYG000157881	Bifidobacterium adolescentis	0	0	0	0	0	0	0	0	1	0	0	0	0	0	0	0	0	0	0	0	0	0	0	0
MGYG000158168	Bifidobacterium bifidum	0	1	1	1	0	0	0	1	1	1	0	1	0	0	0	0	0	0	0	0	0	0	0	0
MGYG000158456	Bifidobacterium adolescentis	0	0	0	0	0	0	0	0	1	0	0	0	0	0	0	0	0	0	0	0	0	0	0	0
MGYG000160295	Bifidobacterium adolescentis	0	0	0	0	0	0	0	0	0	0	0	0	0	0	0	0	0	0	0	0	0	0	0	0
MGYG000160883	Bifidobacterium breve	0	1	1	0	1	1	1	1	1	1	0	1	0	0	0	0	0	0	0	0	0	0	0	0
MGYG000162773	Bifidobacterium bifidum	0	1	1	1	0	0	0	1	1	1	0	1	0	0	0	0	0	0	0	0	0	0	0	0
MGYG000162938	Bifidobacterium adolescentis	0	0	0	0	0	0	0	0	1	0	0	0	0	0	0	0	0	0	0	0	0	0	0	0
MGYG000163272	Bifidobacterium adolescentis	0	0	0	0	0	0	0	0	1	0	0	0	0	0	0	0	0	0	0	0	0	0	0	0
MGYG000164206	Bifidobacterium adolescentis	0	0	0	0	0	0	0	0	1	0	0	0	0	0	0	0	0	0	0	0	0	0	0	0
MGYG000164363	Bifidobacterium pseudocatenulatum	0	0	0	0	0	0	0	1	1	1	0	1	0	0	0	0	0	0	0	0	0	0	0	0
MGYG000165100	Bifidobacterium adolescentis	0	0	0	0	0	0	0	0	0	0	0	0	0	0	0	0	0	0	0	0	0	0	0	0
MGYG000165123	Bifidobacterium breve	0	1	1	0	1	1	1	1	1	1	0	1	0	0	0	0	0	0	0	0	0	0	0	0
MGYG000165727	Bifidobacterium adolescentis	0	0	0	0	0	0	0	0	0	0	0	0	0	0	0	0	0	0	0	0	0	0	0	0
MGYG000165836	Bifidobacterium adolescentis	0	0	0	0	0	0	0	0	0	0	0	0	0	0	0	0	0	0	0	0	0	0	0	0
MGYG000168547	Bifidobacterium adolescentis	0	0	0	0	0	0	0	0	1	0	0	0	0	0	0	0	0	0	0	0	0	0	0	0
MGYG000168916	Bifidobacterium adolescentis	0	0	0	0	0	0	0	0	0	0	0	0	0	0	0	0	0	0	0	0	0	0	0	0
MGYG000169154	Bifidobacterium adolescentis	0	0	0	0	0	0	0	0	0	0	0	0	0	0	0	0	0	0	0	0	0	0	0	0
MGYG000169229	Bifidobacterium longum subsp. longum	0	0	0	0	0	0	0	1	0	1	1	0	0	0	0	0	0	0	0	0	0	0	0	0
MGYG000169722	Bifidobacterium pseudocatenulatum	0	0	0	0	0	0	0	1	1	1	0	1	0	0	0	0	0	0	0	0	0	0	0	0
MGYG000170244	Bifidobacterium longum subsp. longum	0	0	0	0	0	0	0	1	1	1	1	0	0	0	0	0	0	0	0	0	0	0	0	0
MGYG000171277	Bifidobacterium adolescentis	0	0	0	0	0	0	0	0	0	0	0	0	0	0	0	0	0	0	0	0	0	0	0	0
MGYG000171279	Bifidobacterium adolescentis	0	0	0	0	0	0	0	0	1	0	0	0	0	0	0	0	0	0	0	0	0	0	0	0
MGYG000171767	Bifidobacterium longum subsp. longum	0	0	0	0	0	0	0	1	1	1	1	0	0	0	0	0	0	0	0	0	0	0	0	0
MGYG000172305	Bifidobacterium adolescentis	0	0	0	0	0	0	0	0	1	0	0	0	0	0	0	0	0	0	0	0	0	0	0	0
MGYG000172878	Bifidobacterium longum subsp. longum	0	0	0	0	0	0	0	1	1	1	1	0	0	0	0	0	0	0	0	0	0	0	0	0
MGYG000173910	Bifidobacterium globosum	0	0	0	0	0	0	0	0	0	1	0	0	0	0	0	0	0	0	0	0	0	0	0	0
MGYG000174192	Bifidobacterium adolescentis	0	0	0	0	0	0	0	0	0	0	0	0	0	0	0	0	0	0	0	0	0	0	0	0
MGYG000174193	Bifidobacterium longum subsp. longum	0	0	0	0	0	0	0	1	1	1	1	0	0	0	0	0	0	0	0	0	0	0	0	0
MGYG000174434	Bifidobacterium longum subsp. longum	0	0	0	0	0	0	0	1	1	1	1	0	0	0	0	0	0	0	0	0	0	0	0	0
MGYG000174657	Bifidobacterium longum subsp. longum	0	0	0	0	0	0	0	1	1	1	1	0	0	0	0	0	0	0	0	0	0	0	0	0
MGYG000175018	Bifidobacterium adolescentis	0	0	0	0	0	0	0	0	0	0	0	0	0	0	0	0	0	0	0	0	0	0	0	0
MGYG000175163	Bifidobacterium longum subsp. longum	0	0	0	0	0	0	0	1	1	1	1	0	0	0	0	0	0	0	0	0	0	0	0	0
MGYG000175482	Bifidobacterium adolescentis	0	0	0	0	0	0	0	0	1	0	0	0	0	0	0	0	0	0	0	0	0	0	0	0
MGYG000175642	Bifidobacterium adolescentis	0	0	0	0	0	0	0	0	0	0	0	0	0	0	0	0	0	0	0	0	0	0	0	0
MGYG000175921	Bifidobacterium adolescentis	0	0	0	0	0	0	0	0	1	0	0	0	0	0	0	0	0	0	0	0	0	0	0	0
MGYG000175950	Bifidobacterium adolescentis	0	0	0	0	0	0	0	0	0	0	0	0	0	0	0	0	0	0	0	0	0	0	0	0
MGYG000176473	Bifidobacterium adolescentis	0	0	0	0	0	0	0	0	0	0	0	0	0	0	0	0	0	0	0	0	0	0	0	0
MGYG000178151	Bifidobacterium longum subsp. longum	0	0	0	0	0	0	0	1	1	1	1	0	0	0	0	0	0	0	0	0	0	0	0	0
MGYG000178198	Bifidobacterium adolescentis	0	0	0	0	0	0	0	0	1	0	0	0	0	0	0	0	0	0	0	0	0	0	0	0
MGYG000178612	Bifidobacterium longum subsp. longum	0	0	0	0	0	0	0	1	1	1	1	0	0	0	0	0	0	0	0	0	0	0	0	0
MGYG000178802	Bifidobacterium longum subsp. infantis	0	0	0	0	1	1	1	1	1	1	1	0	0	0	0	0	0	0	0	0	0	0	0	0
MGYG000178923	Bifidobacterium longum subsp. longum	0	0	0	0	0	0	0	0	0	0	1	0	0	0	0	0	0	0	0	0	0	0	0	0
MGYG000179440	Bifidobacterium adolescentis	0	0	0	0	0	0	0	0	1	0	0	0	0	0	0	0	0	0	0	0	0	0	0	0
MGYG000179549	Bifidobacterium adolescentis	0	0	0	0	0	0	0	0	1	0	0	0	0	0	0	0	0	0	0	0	0	0	0	0
MGYG000179996	Bifidobacterium adolescentis	0	0	0	0	0	0	0	0	1	0	0	0	0	0	0	0	0	0	0	0	0	0	0	0
MGYG000180192	Bifidobacterium longum subsp. longum	0	0	0	0	0	0	0	1	1	1	1	0	0	0	0	0	0	0	0	0	0	0	0	0
MGYG000182019	Bifidobacterium adolescentis	0	0	0	0	0	0	0	0	1	0	0	0	0	0	0	0	0	0	0	0	0	0	0	0
MGYG000182230	Bifidobacterium adolescentis	0	0	0	0	0	0	0	0	1	0	0	0	0	0	0	0	0	0	0	0	0	0	0	0
MGYG000183055	Bifidobacterium adolescentis	0	0	0	0	0	0	0	0	0	0	0	0	0	0	0	0	0	0	0	0	0	0	0	0
MGYG000183087	Bifidobacterium catenulatum subsp. catenulatum	0	0	0	0	0	0	0	0	1	0	0	0	0	0	0	0	0	0	0	0	0	0	0	0
MGYG000183928	Bifidobacterium longum subsp. longum	0	0	0	0	0	0	0	1	1	1	1	0	0	0	1	0	0	0	0	0	0	0	0	0
MGYG000184728	Bifidobacterium longum subsp. longum	0	0	0	0	0	0	0	1	1	1	1	0	0	0	0	0	0	0	0	0	0	0	0	0
MGYG000185006	Bifidobacterium adolescentis	0	0	0	0	0	0	0	0	1	0	0	0	0	0	0	0	0	0	0	0	0	0	0	0
MGYG000185032	Bifidobacterium adolescentis	0	0	0	0	0	0	0	0	0	0	0	0	0	0	0	0	0	0	0	0	0	0	0	0
MGYG000185210	Bifidobacterium longum subsp. longum	0	0	0	0	0	0	0	1	1	1	1	0	0	0	0	0	0	0	0	0	0	0	0	0
MGYG000186765	Bifidobacterium pseudocatenulatum	0	0	0	0	0	0	0	1	1	1	0	1	0	0	0	0	0	0	0	0	0	0	0	0
MGYG000188736	Bifidobacterium pullorum	1	0	0	0	0	0	0	1	1	1	0	1	1	1	0	0	0	0	0	0	0	0	0	0
MGYG000189026	Bifidobacterium longum subsp. longum	0	0	0	0	0	0	0	1	1	1	1	0	0	0	1	0	0	0	0	0	0	0	0	0
MGYG000189100	Bifidobacterium longum subsp. longum	0	0	0	0	0	0	0	1	1	1	1	0	0	0	0	0	0	0	0	0	0	0	0	0
MGYG000190687	Bifidobacterium pseudocatenulatum	0	0	0	0	0	0	0	1	1	1	0	1	0	0	0	0	0	0	0	0	0	0	0	0
MGYG000190837	Bifidobacterium adolescentis	0	0	0	0	0	0	0	0	1	0	0	0	0	0	0	0	0	0	0	0	0	0	0	0
MGYG000191163	Bifidobacterium adolescentis	0	0	0	0	0	0	0	0	1	0	0	0	0	0	0	0	0	0	0	0	0	0	0	0
MGYG000192976	Bifidobacterium longum subsp. infantis	0	0	0	0	1	1	1	1	1	1	1	1	0	0	0	0	0	0	0	0	0	0	0	0
MGYG000193173	Bifidobacterium adolescentis	0	0	0	0	0	0	0	0	1	0	0	0	0	0	0	0	0	0	0	0	0	0	0	0
MGYG000193187	Bifidobacterium adolescentis	0	0	0	0	0	0	0	0	1	0	0	0	0	0	0	0	0	0	0	0	0	0	0	0
MGYG000193314	Bifidobacterium dentium	0	0	0	0	0	0	0	0	0	0	0	0	0	0	0	0	0	0	0	0	0	0	0	0
MGYG000193817	Bifidobacterium pseudocatenulatum	0	0	0	0	0	0	0	1	1	1	0	1	0	0	0	0	0	0	0	0	0	0	0	0
MGYG000195276	Bifidobacterium adolescentis	0	0	0	0	0	0	0	0	1	0	0	0	0	0	0	0	0	0	0	0	0	0	0	0
MGYG000195690	Bifidobacterium bifidum	0	1	1	1	0	0	0	1	1	1	0	1	0	0	0	0	0	0	0	0	0	0	0	0
MGYG000196958	Bifidobacterium adolescentis	0	0	0	0	0	0	0	0	0	0	0	0	0	0	0	0	0	0	0	0	0	0	0	0
MGYG000197117	Bifidobacterium longum subsp. longum	0	0	0	0	0	0	0	1	1	1	1	0	0	0	0	0	0	0	0	0	0	0	0	0
MGYG000197546	Bifidobacterium longum subsp. longum	0	0	0	0	0	0	0	0	1	1	1	0	0	0	0	0	0	0	0	0	0	0	0	0
MGYG000197757	Bifidobacterium adolescentis	0	0	0	0	0	0	0	0	0	0	0	0	0	0	0	0	0	0	0	0	0	0	0	0
MGYG000198918	Bifidobacterium longum subsp. longum	0	0	0	0	0	0	0	1	1	1	1	0	0	0	0	0	0	0	0	0	0	0	0	0
MGYG000199465	Bifidobacterium adolescentis	0	0	0	0	0	0	0	0	1	0	0	0	0	0	0	0	0	0	0	0	0	0	0	0
MGYG000200233	Bifidobacterium bifidum	0	1	1	1	0	0	0	1	1	1	0	1	0	0	0	0	0	0	0	0	0	0	0	0
MGYG000200512	Bifidobacterium longum subsp. longum	0	0	0	0	0	0	0	1	1	1	1	0	0	0	0	0	0	0	0	0	0	0	0	0
MGYG000200981	Bifidobacterium adolescentis	0	0	0	0	0	0	0	0	0	0	0	0	0	0	0	0	0	0	0	0	0	0	0	0
MGYG000201623	Bifidobacterium adolescentis	0	0	0	0	0	0	0	0	0	0	0	0	0	0	0	0	0	0	0	0	0	0	0	0
MGYG000202204	Bifidobacterium longum subsp. longum	0	0	0	0	0	0	0	1	1	1	1	0	0	0	0	0	0	0	0	0	0	0	0	0
MGYG000202579	Bifidobacterium bifidum	0	1	1	1	0	0	0	1	1	1	0	1	0	0	0	0	0	0	0	0	0	0	0	0
MGYG000202820	Bifidobacterium bifidum	0	1	1	1	0	0	0	1	1	1	0	1	0	0	0	0	0	0	0	0	0	0	0	0
MGYG000203618	Bifidobacterium adolescentis	0	0	0	0	0	0	0	0	1	0	0	0	0	0	0	0	0	0	0	0	0	0	0	0
MGYG000203710	Bifidobacterium pseudocatenulatum	0	0	0	0	0	0	0	1	1	1	0	1	0	0	0	0	0	0	0	0	0	0	0	0
MGYG000203814	Bifidobacterium adolescentis	0	0	0	0	0	0	0	0	0	0	0	0	0	0	0	0	0	0	0	0	0	0	0	0
MGYG000205075	Bifidobacterium adolescentis	0	0	0	0	0	0	0	0	0	0	0	0	0	0	0	0	0	0	0	0	0	0	0	0
MGYG000205479	Bifidobacterium adolescentis	0	0	0	0	0	0	0	0	1	0	0	0	0	0	0	0	0	0	0	0	0	0	0	0
MGYG000205572	Bifidobacterium breve	0	1	1	0	1	1	1	1	1	1	0	1	0	0	0	0	0	0	0	0	0	0	0	0
MGYG000205659	Bifidobacterium pseudocatenulatum	0	0	0	0	0	0	0	1	1	1	0	1	0	0	0	0	0	0	0	0	0	0	0	0
MGYG000205789	Bifidobacterium adolescentis	0	0	0	0	0	0	0	0	0	0	0	0	0	0	0	0	0	0	0	0	0	0	0	0
MGYG000206668	Bifidobacterium breve	0	1	1	0	1	1	1	1	1	1	0	1	0	0	0	0	0	0	0	1	1	1	1	1
MGYG000207393	Bifidobacterium bifidum	0	1	1	1	0	0	0	1	1	1	0	1	0	0	0	0	0	0	0	0	0	0	0	0
MGYG000207568	Bifidobacterium pseudocatenulatum	0	0	0	0	0	0	0	1	1	1	0	1	0	0	0	0	0	0	0	0	0	0	0	0
MGYG000208548	Bifidobacterium bifidum	0	1	1	1	0	0	0	1	1	1	0	1	0	0	0	0	0	0	0	0	0	0	0	0
MGYG000208744	Bifidobacterium longum subsp. longum	0	0	0	0	0	0	0	1	0	1	1	0	0	0	0	0	0	0	0	0	0	0	0	0
MGYG000209154	Bifidobacterium longum subsp. longum	0	0	0	0	0	0	0	1	1	1	1	0	0	0	0	0	0	0	0	0	0	0	0	0
MGYG000209229	Bifidobacterium longum subsp. longum	0	0	0	0	0	0	0	1	1	1	1	0	0	0	0	0	0	0	0	0	0	0	0	0
MGYG000209480	Bifidobacterium longum subsp. longum	0	0	0	0	0	0	0	1	1	1	1	0	0	0	0	0	0	0	0	0	0	0	0	0
MGYG000209968	Bifidobacterium longum subsp. longum	0	0	0	0	0	0	0	1	1	1	1	0	0	0	1	0	0	0	0	0	0	0	0	0
MGYG000210764	Bifidobacterium adolescentis	0	0	0	0	0	0	0	0	1	0	0	0	0	0	0	0	0	0	0	0	0	0	0	0
MGYG000211448	Bifidobacterium breve	0	1	1	1	1	1	1	1	1	1	0	1	0	0	0	0	0	0	0	0	0	0	0	0
MGYG000211659	Bifidobacterium adolescentis	0	0	0	0	0	0	0	0	0	0	0	0	0	0	0	0	0	0	0	0	0	0	0	0
MGYG000212117	Bifidobacterium adolescentis	0	0	0	0	0	0	0	0	1	0	0	0	0	0	0	0	0	0	0	0	0	0	0	0
MGYG000212153	Bifidobacterium longum subsp. longum	0	0	0	0	0	0	0	1	1	1	1	0	0	0	0	0	0	0	0	0	0	0	0	0
MGYG000212600	Bifidobacterium breve	0	0	0	0	1	1	1	1	1	1	0	0	0	0	0	0	0	0	0	0	0	0	0	0
MGYG000213257	Bifidobacterium adolescentis	0	0	0	0	0	0	0	0	1	0	0	0	0	0	0	0	0	0	0	0	0	0	0	0
MGYG000214354	Bifidobacterium adolescentis	0	0	0	0	0	0	0	0	0	0	0	0	0	0	0	0	0	0	0	0	0	0	0	0
MGYG000215473	Bifidobacterium adolescentis	0	0	0	0	0	0	0	0	1	0	0	0	0	0	0	0	0	0	0	0	0	0	0	0
MGYG000216180	Bifidobacterium longum subsp. longum	0	0	0	0	0	0	0	1	1	1	1	0	0	0	0	0	0	0	0	0	0	0	0	0
MGYG000217464	Bifidobacterium adolescentis	0	0	0	0	0	0	0	0	1	0	0	0	0	0	0	0	0	0	0	0	0	0	0	0
MGYG000218412	Bifidobacterium adolescentis	0	0	0	0	0	0	0	0	1	0	0	0	0	0	0	0	0	0	0	0	0	0	0	0
MGYG000219774	Bifidobacterium catenulatum subsp. catenulatum	0	0	0	0	0	0	0	0	1	0	0	0	0	0	0	0	0	0	0	0	0	0	0	0
MGYG000220977	Bifidobacterium adolescentis	0	0	0	0	0	0	0	0	0	0	0	0	0	0	0	0	0	0	0	0	0	0	0	0
MGYG000221366	Bifidobacterium longum subsp. longum	0	0	0	0	0	0	0	1	1	1	1	0	0	0	0	0	0	0	0	0	0	0	0	0
MGYG000222254	Bifidobacterium longum subsp. longum	0	0	0	0	0	0	0	1	0	1	1	0	0	0	0	0	0	0	0	0	0	0	0	0
MGYG000223917	Bifidobacterium adolescentis	0	0	0	0	0	0	0	0	1	0	0	0	0	0	0	0	0	0	0	0	0	0	0	0
MGYG000223949	Bifidobacterium longum subsp. longum	0	0	0	0	0	0	0	1	1	1	1	0	0	0	0	0	0	0	0	0	0	0	0	0
MGYG000224238	Bifidobacterium longum subsp. longum	0	0	0	0	0	0	0	0	1	1	1	0	0	0	0	0	0	0	0	0	0	0	0	0
MGYG000224638	Bifidobacterium adolescentis	0	0	0	0	0	0	0	0	0	0	0	0	0	0	0	0	0	0	0	0	0	0	0	0
MGYG000225699	Bifidobacterium bifidum	0	1	1	1	0	0	0	1	1	1	0	1	0	0	0	0	0	0	0	0	0	0	0	0
MGYG000226366	Bifidobacterium adolescentis	0	0	0	0	0	0	0	0	0	0	0	0	0	0	0	0	0	0	0	0	0	0	0	0
MGYG000226423	Bifidobacterium longum subsp. longum	0	0	0	0	0	0	0	1	1	1	1	0	0	0	0	0	0	0	0	0	0	0	0	0
MGYG000227702	Bifidobacterium longum subsp. longum	0	0	0	0	0	0	0	1	1	1	1	0	0	0	0	0	0	0	0	0	0	0	0	0
MGYG000228708	Bifidobacterium adolescentis	0	0	0	0	0	0	0	0	1	0	0	0	0	0	0	0	0	0	0	0	0	0	0	0
MGYG000228753	Bifidobacterium longum subsp. longum	0	0	0	0	0	0	0	1	1	1	1	0	0	0	0	0	0	0	0	0	0	0	0	0
MGYG000230030	Bifidobacterium longum subsp. longum	0	0	0	0	0	0	0	1	1	1	1	0	0	0	0	0	0	0	0	0	0	0	0	0
MGYG000230254	Bifidobacterium longum subsp. longum	0	0	0	0	0	0	0	1	1	1	1	0	0	0	0	0	0	0	0	0	0	0	0	0
MGYG000230433	Bifidobacterium adolescentis	0	0	0	0	0	0	0	0	1	0	0	0	0	0	0	0	0	0	0	0	0	0	0	0
MGYG000230755	Bifidobacterium bifidum	0	1	1	1	0	0	0	1	1	1	0	1	0	0	0	0	0	0	0	0	0	0	0	0
MGYG000230839	Bifidobacterium longum subsp. longum	0	0	0	0	0	0	0	1	1	1	1	0	0	0	0	0	0	0	0	0	0	0	0	0
MGYG000231638	Bifidobacterium adolescentis	0	0	0	0	0	0	0	0	1	0	0	0	0	0	0	0	0	0	0	0	0	0	0	0
MGYG000231778	Bifidobacterium longum subsp. longum	0	0	0	0	0	0	0	1	1	1	1	0	0	0	0	0	0	0	0	0	0	0	0	0
MGYG000232827	Bifidobacterium breve	0	1	1	0	1	1	1	1	1	1	0	1	0	0	0	0	0	0	0	0	0	0	0	0
MGYG000234001	Bifidobacterium breve	0	1	1	0	1	1	1	1	1	1	0	1	0	0	0	0	0	0	0	0	0	0	0	0
MGYG000234445	Bifidobacterium breve	0	1	1	0	1	1	1	1	1	1	0	1	0	0	0	0	0	0	0	1	1	1	1	1
MGYG000234515	Bifidobacterium dentium	0	0	0	0	0	0	0	0	1	0	0	0	0	0	0	0	0	0	0	0	0	0	0	0
MGYG000235280	Bifidobacterium pseudocatenulatum	0	0	0	0	0	0	0	1	1	1	0	1	0	0	0	0	0	0	0	0	0	0	0	0
MGYG000235312	Bifidobacterium adolescentis	0	0	0	0	0	0	0	0	1	0	0	0	0	0	0	0	0	0	0	0	0	0	0	0
MGYG000235573	Bifidobacterium longum subsp. longum	0	0	0	0	0	0	0	1	1	1	1	0	0	0	0	0	0	0	0	0	0	0	0	0
MGYG000236210	Bifidobacterium adolescentis	0	0	0	0	0	0	0	0	1	0	0	0	0	0	0	0	0	0	0	0	0	0	0	0
MGYG000236731	Bifidobacterium breve	0	1	1	0	1	1	1	1	1	1	0	1	0	0	0	0	0	0	0	0	0	0	0	0
MGYG000237037	Bifidobacterium adolescentis	0	0	0	0	0	0	0	0	0	0	0	0	0	0	0	0	0	0	0	0	0	0	0	0
MGYG000237205	Bifidobacterium longum subsp. longum	0	0	0	0	0	0	0	1	1	1	1	0	0	0	0	0	0	0	0	0	0	0	0	0
MGYG000237632	Bifidobacterium pseudocatenulatum	0	0	0	0	0	0	0	1	1	1	0	1	0	0	0	0	0	0	0	0	0	0	0	0
MGYG000237803	Bifidobacterium adolescentis	0	0	0	0	0	0	0	0	1	0	0	0	0	0	0	0	0	0	0	0	0	0	0	0
MGYG000238548	Bifidobacterium adolescentis	0	0	0	0	0	0	0	0	0	0	0	0	0	0	0	0	0	0	0	0	0	0	0	0
MGYG000238938	Bifidobacterium adolescentis	0	0	0	0	0	0	0	0	1	0	0	0	0	0	0	0	0	0	0	0	0	0	0	0
MGYG000238956	Bifidobacterium longum subsp. longum	0	0	0	0	0	0	0	1	1	1	1	0	0	0	0	0	0	0	0	0	0	0	0	0
MGYG000240361	Bifidobacterium adolescentis	0	0	0	0	0	0	0	0	0	0	0	0	0	0	0	0	0	0	0	0	0	0	0	0
MGYG000240567	Bifidobacterium adolescentis	0	0	0	0	0	0	0	0	0	0	0	0	0	0	0	0	0	0	0	0	0	0	0	0
MGYG000241348	Bifidobacterium longum subsp. longum	0	0	0	0	0	0	0	1	0	1	1	0	0	0	0	0	0	0	0	0	0	0	0	0
MGYG000243665	Bifidobacterium bifidum	0	1	1	1	0	0	0	1	1	1	0	1	0	0	0	0	0	0	0	0	0	0	0	0
MGYG000243811	Bifidobacterium longum subsp. longum	0	0	0	0	0	0	0	1	1	1	1	0	0	0	0	0	0	0	0	0	0	0	0	0
MGYG000245169	Bifidobacterium adolescentis	0	0	0	0	0	0	0	0	0	1	0	0	0	0	0	0	0	0	0	0	0	0	0	0
MGYG000245353	Bifidobacterium dentium	0	0	0	0	0	0	0	0	1	0	0	0	0	0	0	0	0	0	0	0	0	0	0	0
MGYG000245733	Bifidobacterium pseudocatenulatum	0	0	0	0	0	0	0	1	1	1	0	1	0	0	0	0	0	0	0	0	0	0	0	0
MGYG000248086	Bifidobacterium breve	0	1	1	0	1	1	1	1	1	1	0	1	0	0	0	0	1	1	1	1	1	1	1	1
MGYG000249421	Bifidobacterium longum subsp. longum	0	0	0	0	0	0	0	1	1	1	1	0	0	0	0	0	0	0	0	0	0	0	0	0
MGYG000249427	Bifidobacterium longum subsp. longum	0	0	0	0	0	0	0	1	1	1	1	0	0	0	0	0	0	0	0	0	0	0	0	0
MGYG000250182	Bifidobacterium bifidum	0	1	1	1	0	0	0	1	1	1	0	1	0	0	0	0	0	0	0	0	0	0	0	0
MGYG000250896	Bifidobacterium longum subsp. longum	0	0	0	0	0	0	0	1	1	1	1	0	0	0	0	0	0	0	0	0	0	0	0	0
MGYG000252463	Bifidobacterium longum subsp. longum	0	0	0	0	0	0	0	1	0	1	0	0	0	0	0	0	0	0	0	0	0	0	0	0
MGYG000252659	Bifidobacterium adolescentis	0	0	0	0	0	0	0	0	1	0	0	0	0	0	0	0	0	0	0	0	0	0	0	0
MGYG000252803	Bifidobacterium bifidum	0	1	1	1	0	0	0	1	1	1	0	1	0	0	0	0	0	0	0	0	0	0	0	0
MGYG000252937	Bifidobacterium adolescentis	0	0	0	0	0	0	0	0	0	0	0	0	0	0	0	0	0	0	0	0	0	0	0	0
MGYG000253375	Bifidobacterium longum subsp. longum	0	0	0	0	0	0	0	1	1	1	1	0	0	0	0	0	0	0	0	0	0	0	0	0
MGYG000254203	Bifidobacterium bifidum	0	1	1	1	0	0	0	1	1	1	0	1	0	0	0	0	0	0	0	0	0	0	0	0
MGYG000254868	Bifidobacterium bifidum	0	1	1	1	0	0	0	1	1	1	0	1	0	0	0	0	0	0	0	0	0	0	0	0
MGYG000255791	Bifidobacterium longum subsp. longum	0	0	0	0	0	0	0	1	1	1	1	0	0	0	0	0	0	0	0	0	0	0	0	0
MGYG000256210	Bifidobacterium bifidum	0	1	1	1	0	0	0	1	1	1	0	1	0	0	0	0	0	0	0	0	0	0	0	0
MGYG000257032	Bifidobacterium adolescentis	0	0	0	0	0	0	0	0	1	0	0	0	0	0	0	0	0	0	0	0	0	0	0	0
MGYG000258099	Bifidobacterium bifidum	0	1	1	1	0	0	0	1	1	1	0	1	0	0	0	0	0	0	0	0	0	0	0	0
MGYG000258483	Bifidobacterium adolescentis	0	0	0	0	0	0	0	0	1	0	0	0	0	0	0	0	0	0	0	0	0	0	0	0
MGYG000259085	Bifidobacterium longum subsp. longum	0	0	0	0	0	0	0	1	1	1	1	0	0	0	0	0	0	0	0	0	0	0	0	0
MGYG000259181	Bifidobacterium longum subsp. longum	0	0	0	0	0	0	0	1	1	1	1	0	0	0	0	0	0	0	0	0	0	0	0	0
MGYG000259607	Bifidobacterium adolescentis	0	0	0	0	0	0	0	1	1	1	0	1	0	0	0	0	0	0	0	0	0	0	0	0
MGYG000260403	Bifidobacterium longum subsp. longum	0	0	0	0	0	0	0	1	1	1	1	0	0	0	0	0	0	0	0	0	0	0	0	0
MGYG000260573	Bifidobacterium bifidum	0	1	1	1	0	0	0	1	1	1	0	1	0	0	0	0	0	0	0	0	0	0	0	0
MGYG000260821	Bifidobacterium bifidum	0	1	1	1	0	0	0	1	1	1	0	1	0	0	0	0	0	0	0	0	0	0	0	0
MGYG000261173	Bifidobacterium longum subsp. longum	0	0	0	0	0	0	0	1	1	1	1	0	0	0	0	0	0	0	0	0	0	0	0	0
MGYG000261203	Bifidobacterium adolescentis	0	0	0	0	0	0	0	0	1	0	0	0	0	0	0	0	0	0	0	0	0	0	0	0
MGYG000261270	Bifidobacterium dentium	0	0	0	0	0	0	0	0	1	0	0	0	0	0	0	0	0	0	0	0	0	0	0	0
MGYG000261632	Bifidobacterium pseudocatenulatum	0	0	0	0	0	0	0	1	1	1	0	1	0	0	0	0	0	0	0	0	0	0	0	0
MGYG000261778	Bifidobacterium adolescentis	0	0	0	0	0	0	0	0	1	0	0	0	0	0	0	0	0	0	0	0	0	0	0	0
MGYG000261882	Bifidobacterium longum subsp. longum	0	0	0	0	0	0	0	1	1	1	1	0	0	0	0	0	0	0	0	0	0	0	0	0
MGYG000261961	Bifidobacterium longum subsp. longum	0	0	0	0	0	0	0	1	1	1	1	0	0	0	0	0	0	0	0	0	0	0	0	0
MGYG000263791	Bifidobacterium longum subsp. longum	0	0	0	0	0	0	0	1	1	1	1	0	0	0	0	0	0	0	0	0	0	0	0	0
MGYG000264009	Bifidobacterium adolescentis	0	0	0	0	0	0	0	0	0	0	0	0	0	0	0	0	0	0	0	0	0	0	0	0
MGYG000264094	Bifidobacterium longum subsp. longum	0	0	0	0	0	0	0	1	1	1	1	0	0	0	0	0	0	0	0	0	0	0	0	0
MGYG000264346	Bifidobacterium catenulatum subsp. kashiwanohense	0	0	0	0	0	0	0	1	1	1	0	1	0	0	0	0	0	0	0	0	0	0	0	0
MGYG000264480	Bifidobacterium adolescentis	0	0	0	0	0	0	0	0	0	0	0	0	0	0	0	0	0	0	0	0	0	0	0	0
MGYG000264935	Bifidobacterium longum subsp. longum	0	0	0	0	0	0	0	1	1	1	1	0	0	0	0	0	0	0	0	0	0	0	0	0
MGYG000264938	Bifidobacterium adolescentis	0	0	0	0	0	0	0	0	1	0	0	0	0	0	0	0	0	0	0	0	0	0	0	0
MGYG000265497	Bifidobacterium longum subsp. longum	0	0	0	0	0	0	0	1	1	1	1	0	0	0	0	0	0	0	0	0	0	0	0	0
MGYG000265682	Bifidobacterium longum subsp. longum	0	0	0	0	0	0	0	1	1	1	1	0	0	0	0	0	0	0	0	0	0	0	0	0
MGYG000266746	Bifidobacterium adolescentis	0	0	0	0	0	0	0	0	1	0	0	0	0	0	0	0	0	0	0	0	0	0	0	0
MGYG000266938	Bifidobacterium pseudocatenulatum	0	0	0	0	0	0	0	1	1	1	0	1	0	0	0	0	0	0	0	0	0	0	0	0
MGYG000268158	Bifidobacterium bifidum	0	1	1	1	0	0	0	1	1	1	0	1	0	0	0	0	0	0	0	0	0	0	0	0
MGYG000268206	Bifidobacterium adolescentis	0	0	0	0	0	0	0	0	0	0	0	0	0	0	0	0	0	0	0	0	0	0	0	0
MGYG000269270	Bifidobacterium longum subsp. longum	0	0	0	0	0	0	0	1	1	1	1	0	0	0	0	0	0	0	0	0	0	0	0	0
MGYG000269907	Bifidobacterium longum subsp. longum	0	0	0	0	0	0	0	1	1	1	1	0	0	0	0	0	0	0	0	0	0	0	0	0
MGYG000271392	Bifidobacterium adolescentis	0	0	0	0	0	0	0	0	0	0	0	0	0	0	0	0	0	0	0	0	0	0	0	0
MGYG000271665	Bifidobacterium longum subsp. longum	0	0	0	0	0	0	0	1	1	1	1	0	0	0	0	0	0	0	0	0	0	0	0	0
MGYG000271769	Bifidobacterium longum subsp. longum	0	0	0	0	0	0	0	1	1	1	1	0	0	0	0	0	0	0	0	0	0	0	0	0
MGYG000272064	Bifidobacterium adolescentis	0	0	0	0	0	0	0	0	1	0	0	0	0	0	0	0	0	0	0	0	0	0	0	0
MGYG000272433	Bifidobacterium adolescentis	0	0	0	0	0	0	0	0	1	0	0	0	0	0	0	0	0	0	0	0	0	0	0	0
MGYG000273308	Bifidobacterium adolescentis	0	0	0	0	0	0	0	0	0	0	0	0	0	0	0	0	0	0	0	0	0	0	0	0
MGYG000273505	Bifidobacterium longum subsp. longum	0	0	0	0	0	0	0	1	1	1	1	0	0	0	0	0	0	0	0	0	0	0	0	0
MGYG000273586	Bifidobacterium bifidum	0	1	1	1	0	0	0	1	1	1	0	1	0	0	0	0	0	0	0	0	0	0	0	0
MGYG000274196	Bifidobacterium adolescentis	0	0	0	0	0	0	0	0	1	0	0	0	0	0	0	0	0	0	0	0	0	0	0	0
MGYG000274233	Bifidobacterium adolescentis	0	0	0	0	0	0	0	0	0	0	0	0	0	0	0	0	0	0	0	0	0	0	0	0
MGYG000275306	Bifidobacterium longum subsp. longum	0	0	0	0	0	0	0	1	1	1	1	0	0	0	0	0	0	0	0	0	0	0	0	0
MGYG000275404	Bifidobacterium adolescentis	0	0	0	0	0	0	0	0	1	0	0	0	0	0	0	0	0	0	0	0	0	0	0	0
MGYG000276094	Bifidobacterium adolescentis	0	0	0	0	0	0	0	0	1	0	0	0	0	0	0	0	0	0	0	0	0	0	0	0
MGYG000276208	Bifidobacterium adolescentis	0	0	0	0	0	0	0	0	1	0	0	0	0	0	0	0	0	0	0	0	0	0	0	0
MGYG000276830	Bifidobacterium bifidum	0	1	1	1	0	0	0	1	1	1	0	1	0	0	0	0	1	1	1	0	0	0	0	1
MGYG000278163	Bifidobacterium adolescentis	0	0	0	0	0	0	0	0	1	0	0	0	0	0	0	0	0	0	0	0	0	0	0	0
MGYG000278260	Bifidobacterium adolescentis	0	0	0	0	0	0	0	0	1	0	0	0	0	0	0	0	0	0	0	0	0	0	0	0
MGYG000278652	Bifidobacterium adolescentis	0	0	0	0	0	0	0	0	0	0	0	0	0	0	0	0	0	0	0	0	0	0	0	0
MGYG000279842	Bifidobacterium bifidum	0	1	1	1	0	0	0	1	1	1	0	1	0	0	0	0	0	0	0	0	0	0	0	0
MGYG000279952	Bifidobacterium hominis	0	0	0	0	0	0	0	1	1	1	0	1	0	0	0	0	0	0	0	0	0	0	0	0
MGYG000280499	Bifidobacterium breve	0	1	1	1	0	0	0	1	1	1	0	1	0	0	0	0	0	0	0	0	0	0	0	0
MGYG000280657	Bifidobacterium pseudocatenulatum	0	0	0	0	0	0	0	1	1	1	0	1	0	0	0	0	0	0	0	0	0	0	0	0
MGYG000280937	Bifidobacterium pullorum	0	0	0	0	0	0	0	1	1	1	0	1	0	0	0	0	0	0	0	0	0	0	0	0
MGYG000282394	Bifidobacterium longum subsp. longum	0	0	0	0	0	0	0	1	1	1	1	0	0	0	0	0	0	0	0	0	0	0	0	0
MGYG000282406	Bifidobacterium breve	0	1	1	0	1	1	1	1	1	1	0	1	0	0	0	0	0	0	0	0	0	0	0	0
MGYG000282643	Bifidobacterium bifidum	0	1	1	1	0	0	0	1	1	1	0	1	0	0	0	0	0	0	0	0	0	0	0	0
MGYG000283546	Bifidobacterium adolescentis	0	0	0	0	0	0	0	0	1	0	0	0	0	0	0	0	0	0	0	0	0	0	0	0
MGYG000284637	Bifidobacterium adolescentis	0	0	0	0	0	0	0	0	0	0	0	0	0	0	0	0	0	0	0	0	0	0	0	0
MGYG000285478	Bifidobacterium longum subsp. longum	0	0	0	0	0	0	0	1	1	1	1	0	0	0	0	0	0	0	0	0	0	0	0	0
MGYG000286169	Bifidobacterium longum subsp. longum	0	0	0	0	0	0	0	1	1	1	1	0	0	0	0	0	0	0	0	0	0	0	0	0
MGYG000287017	Bifidobacterium adolescentis	0	0	0	0	0	0	0	0	1	0	0	0	0	0	0	0	0	0	0	0	0	0	0	0
MGYG000287127	Bifidobacterium adolescentis	0	0	0	0	0	0	0	0	1	0	0	0	0	0	0	0	0	0	0	0	0	0	0	0
MGYG000287259	Bifidobacterium adolescentis	0	0	0	0	0	0	0	0	0	0	0	0	0	0	0	0	0	0	0	0	0	0	0	0
MSK.5.20	Bifidobacterium ruminantium	0	0	0	0	0	0	0	0	0	0	0	0	0	0	0	0	0	0	0	0	0	0	0	0
MurphyR_2019_SRR7351629_bin.5	Bifidobacterium longum subsp. longum	0	0	0	0	0	0	0	1	1	1	1	0	0	0	0	0	0	0	0	0	0	0	0	0
MurphyR_2019_SRR7351630_bin.5	Bifidobacterium longum subsp. longum	0	0	0	0	0	0	0	1	1	1	1	0	0	0	0	0	0	0	0	0	0	0	0	0
MurphyR_2019_SRR7351631_bin.2	Bifidobacterium breve	0	1	1	0	1	1	1	1	1	1	0	1	0	0	0	0	1	1	1	1	1	1	1	1
MurphyR_2019_SRR7351636_bin.1	Bifidobacterium longum subsp. longum	0	0	0	0	0	0	0	1	1	1	1	0	0	0	0	0	0	0	0	0	0	0	0	0
MurphyR_2019_SRR7351637_bin.13	Bifidobacterium longum subsp. longum	0	0	0	0	0	0	0	1	1	1	1	0	0	0	0	0	0	0	0	0	0	0	0	0
MurphyR_2019_SRR7351639_bin.4	Bifidobacterium hominis	0	0	0	0	0	0	0	1	1	1	0	1	0	0	0	0	0	0	0	0	0	0	0	0
MurphyR_2019_SRR7351639_bin.7	Bifidobacterium longum subsp. longum	0	0	0	0	0	0	0	1	1	1	1	0	0	0	0	0	0	0	0	0	0	0	0	0
MurphyR_2019_SRR7351641_bin.8	Bifidobacterium pseudocatenulatum	0	0	0	0	0	0	0	1	1	1	0	1	0	0	0	0	0	0	0	0	0	0	0	0
MurphyR_2019_SRR7351642_bin.8	Bifidobacterium catenulatum subsp. kashiwanohense	0	0	0	0	0	0	0	1	1	1	0	1	0	0	0	0	0	0	0	0	0	0	0	0
MurphyR_2019_SRR7351645_bin.9	Bifidobacterium animalis subsp. animalis	0	0	0	0	0	0	0	0	0	0	0	0	0	0	0	0	0	0	0	0	0	0	0	0
MurphyR_2019_SRR7351649_bin.8	Bifidobacterium bifidum	0	1	1	1	0	0	0	1	1	1	0	1	0	0	0	0	0	0	0	0	0	0	0	0
MurphyR_2019_SRR7351652_bin.5	Bifidobacterium longum subsp. longum	0	0	0	0	0	0	0	1	1	1	1	0	0	0	0	0	0	0	0	0	0	0	0	0
MurphyR_2019_SRR7351652_bin.9	Bifidobacterium pseudocatenulatum	0	0	0	0	0	0	0	1	1	1	0	1	0	0	0	0	0	0	0	0	0	0	0	0
MurphyR_2019_SRR7351657_bin.7	Bifidobacterium bifidum	0	1	1	1	0	0	0	1	1	1	0	1	0	0	0	0	1	1	1	0	0	0	0	0
MurphyR_2019_SRR7351659_bin.1	Bifidobacterium longum subsp. longum	0	0	0	0	0	0	0	1	1	1	1	0	0	0	0	0	0	0	0	0	0	0	0	0
MurphyR_2019_SRR7351662_bin.3	Bifidobacterium longum subsp. longum	0	0	0	0	0	0	0	1	1	1	1	0	0	0	0	0	0	0	0	0	0	0	0	0
MurphyR_2019_SRR7351664_bin.4	Bifidobacterium pseudocatenulatum	0	0	0	0	0	0	0	1	1	1	0	1	0	0	0	0	0	0	0	0	0	0	0	0
MurphyR_2019_SRR7351664_bin.5	Bifidobacterium longum subsp. longum	0	0	0	0	0	0	0	1	1	1	1	0	0	0	0	0	0	0	0	0	0	0	0	0
MurphyR_2019_SRR7351665_bin.2	Bifidobacterium breve	0	1	1	0	1	1	1	1	1	1	0	1	0	0	0	0	1	1	1	1	1	1	1	1
MurphyR_2019_SRR7351668_bin.2	Bifidobacterium breve	0	1	1	0	1	1	1	1	1	1	0	1	0	0	0	0	1	1	1	1	1	1	1	1
MurphyR_2019_SRR7351670_bin.3	Bifidobacterium breve	0	1	1	0	1	1	1	1	1	1	0	1	0	0	0	0	1	1	1	1	1	1	1	1
MurphyR_2019_SRR7351670_bin.4	Bifidobacterium bifidum	0	1	1	1	0	0	0	1	1	1	0	1	0	0	0	0	0	0	0	0	0	0	0	0
MurphyR_2019_SRR7351671_bin.2	Bifidobacterium longum subsp. longum	0	0	0	0	0	0	0	1	1	1	1	0	0	0	0	0	0	0	0	0	0	0	0	0
MurphyR_2019_SRR7351672_bin.3	Bifidobacterium pseudocatenulatum	0	0	0	0	0	0	0	1	1	1	0	1	0	0	0	0	0	0	0	0	0	0	0	0
MurphyR_2019_SRR7351674_bin.4	Bifidobacterium bifidum	0	1	1	1	0	0	0	1	1	1	0	1	0	0	0	0	0	0	0	0	0	0	0	0
MurphyR_2019_SRR7351675_bin.1	Bifidobacterium breve	0	1	1	0	0	0	0	1	1	1	0	1	1	0	0	0	0	0	0	0	0	0	0	0
MurphyR_2019_SRR7351677_bin.6	Bifidobacterium longum subsp. longum	0	0	0	0	0	0	0	1	1	1	1	0	0	0	0	0	0	0	0	0	0	0	0	0
MurphyR_2019_SRR7351679_bin.4	Bifidobacterium animalis subsp. lactis	0	0	0	0	0	0	0	0	0	0	0	0	0	0	0	0	0	0	0	0	0	0	0	0
MurphyR_2019_SRR7351680_bin.2	Bifidobacterium breve	0	1	1	0	1	1	1	1	1	1	0	1	0	0	0	0	1	1	1	1	1	1	1	1
MurphyR_2019_SRR7351682_bin.2	Bifidobacterium longum subsp. longum	0	0	0	0	0	0	0	1	1	1	1	0	0	0	0	0	0	0	0	0	0	0	0	0
MurphyR_2019_SRR7351682_bin.4	Bifidobacterium adolescentis	0	0	0	0	0	0	0	0	1	0	0	0	0	0	0	0	0	0	0	0	0	0	0	0
MurphyR_2019_SRR7351684_bin.3	Bifidobacterium bifidum	0	1	1	1	0	0	0	1	1	1	0	1	0	0	0	0	0	0	0	0	0	0	0	0
MurphyR_2019_SRR7351684_bin.4	Bifidobacterium longum subsp. longum	0	0	0	0	0	0	0	1	1	1	1	0	0	0	0	0	0	0	0	0	0	0	0	0
MurphyR_2019_SRR7351687_bin.2	Bifidobacterium bifidum	0	1	1	1	0	0	0	1	1	1	0	1	0	0	0	0	0	0	0	0	0	0	0	0
MurphyR_2019_SRR7351690_bin.2	Bifidobacterium longum subsp. longum	0	0	0	0	0	0	0	1	1	1	1	0	0	0	0	0	0	0	0	0	0	0	0	0
MurphyR_2019_SRR7351692_bin.13	Bifidobacterium bifidum	0	1	1	1	0	0	0	1	1	1	0	1	0	0	0	0	0	0	0	0	0	0	0	0
MurphyR_2019_SRR7351693_bin.11	Bifidobacterium longum subsp. longum	0	0	0	0	0	0	0	1	1	1	1	0	0	0	0	0	0	0	0	0	0	0	0	0
MurphyR_2019_SRR7351693_bin.16	Bifidobacterium bifidum	0	1	1	1	0	0	0	1	1	1	0	1	0	0	0	0	0	0	0	0	0	0	0	0
MurphyR_2019_SRR7351694_bin.2	Bifidobacterium bifidum	0	1	1	1	0	0	0	1	1	1	0	1	0	0	0	0	0	0	0	0	0	0	0	0
MurphyR_2019_SRR7351695_bin.8	Bifidobacterium bifidum	0	1	1	1	0	0	0	1	1	1	0	1	0	0	0	0	0	0	0	0	0	0	0	0
MurphyR_2019_SRR7351707_bin.2	Bifidobacterium pseudocatenulatum	0	0	0	0	0	0	0	1	1	1	0	1	0	0	0	0	0	0	0	0	0	0	0	0
MurphyR_2019_SRR7351708_bin.3	Bifidobacterium adolescentis	0	0	0	0	0	0	0	0	0	0	0	0	0	0	0	0	0	0	0	0	0	0	0	0
MurphyR_2019_SRR7351710_bin.3	Bifidobacterium longum subsp. longum	0	0	0	0	0	0	0	1	1	1	1	0	0	0	0	0	0	0	0	0	0	0	0	0
MurphyR_2019_SRR7351713_bin.3	Bifidobacterium longum subsp. longum	0	0	0	0	0	0	0	1	1	1	1	0	0	0	0	0	0	0	0	0	0	0	0	0
MurphyR_2019_SRR7351713_bin.8	Bifidobacterium pseudocatenulatum	0	0	0	0	0	0	0	1	1	1	0	1	0	0	0	0	0	0	0	0	0	0	0	0
MurphyR_2019_SRR7351715_bin.16	Bifidobacterium bifidum	0	1	1	1	0	0	0	1	1	1	0	1	0	0	0	0	0	0	0	0	0	0	0	0
MurphyR_2019_SRR7351718_bin.6	Bifidobacterium catenulatum subsp. catenulatum	0	0	0	0	0	0	0	0	0	0	0	0	0	0	0	0	0	0	0	0	0	0	0	0
MurphyR_2019_SRR7351719_bin.2	Bifidobacterium pseudocatenulatum	0	0	0	0	0	0	0	1	1	1	0	1	0	0	0	0	0	0	0	0	0	0	0	0
MurphyR_2019_SRR7351720_bin.6	Bifidobacterium longum subsp. longum	0	0	0	0	0	0	0	1	1	1	1	0	0	0	0	0	0	0	0	0	0	0	0	0
MurphyR_2019_SRR7351721_bin.1	Bifidobacterium longum subsp. longum	0	0	0	0	0	0	0	1	1	1	1	0	0	0	0	0	0	0	0	0	0	0	0	0
MurphyR_2019_SRR7351723_bin.2	Bifidobacterium breve	0	1	1	0	1	1	1	1	1	1	0	1	0	0	0	0	1	1	1	1	1	1	1	1
MurphyR_2019_SRR7351727_bin.11	Bifidobacterium breve	0	1	1	0	1	1	1	1	1	1	0	1	0	0	0	0	1	1	1	1	1	1	1	1
MurphyR_2019_SRR7351730_bin.6	Bifidobacterium bifidum	0	1	1	1	0	0	0	1	1	1	0	0	0	0	0	0	0	0	0	0	0	0	0	0
MurphyR_2019_SRR7351731_bin.7	Bifidobacterium dentium	0	0	0	0	0	0	0	0	1	0	0	0	0	0	0	0	0	0	0	0	0	0	0	0
MurphyR_2019_SRR7351732_bin.8	Bifidobacterium longum subsp. longum	0	0	0	0	0	0	0	1	1	1	1	0	0	0	1	0	0	0	0	0	0	0	0	0
MurphyR_2019_SRR7351733_bin.7	Bifidobacterium pseudocatenulatum	0	0	0	0	0	0	0	1	1	1	0	1	0	0	0	0	0	0	0	0	0	0	0	0
MurphyR_2019_SRR7351736_bin.1	Bifidobacterium bifidum	0	1	1	1	0	0	0	1	1	1	0	1	0	0	0	0	0	0	0	0	0	0	0	0
MurphyR_2019_SRR7351736_bin.3	Bifidobacterium pseudocatenulatum	0	0	0	0	0	0	0	1	1	1	0	1	0	0	0	0	0	0	0	0	0	0	0	0
MurphyR_2019_SRR7351736_bin.6	Bifidobacterium longum subsp. longum	0	0	0	0	0	0	0	1	1	1	1	0	0	0	0	0	0	0	0	0	0	0	0	0
MurphyR_2019_SRR7351737_bin.3	Bifidobacterium longum subsp. infantis	0	0	0	0	1	1	1	1	1	1	1	1	0	0	0	0	0	0	0	0	0	0	0	0
MurphyR_2019_SRR7351740_bin.3	Bifidobacterium longum subsp. longum	0	0	0	0	0	0	0	1	1	1	1	0	0	0	0	0	0	0	0	0	0	0	0	0
MurphyR_2019_SRR7351743_bin.7	Bifidobacterium catenulatum subsp. catenulatum	0	0	0	0	0	0	0	0	1	0	0	0	0	0	0	0	0	0	0	0	0	0	0	0
MurphyR_2019_SRR7351743_bin.8	Bifidobacterium longum subsp. longum	0	0	0	0	0	0	0	1	1	1	1	0	0	0	0	0	0	0	0	0	0	0	0	0
MurphyR_2019_SRR7351746_bin.5	Bifidobacterium dentium	0	0	0	0	0	0	0	0	1	1	0	0	0	0	0	0	0	0	0	0	0	0	0	0
MurphyR_2019_SRR7351748_bin.9	Bifidobacterium longum subsp. longum	0	0	0	0	0	0	0	1	1	1	1	0	0	0	0	0	0	0	0	0	0	0	0	0
MurphyR_2019_SRR7351751_bin.13	Bifidobacterium longum subsp. longum	0	0	0	0	0	0	0	1	1	1	1	0	0	0	0	0	0	0	0	0	0	0	0	0
MurphyR_2019_SRR7351755_bin.1	Bifidobacterium bifidum	0	1	1	1	0	0	0	1	1	1	0	1	0	0	0	0	0	0	0	0	0	0	0	0
MurphyR_2019_SRR7351755_bin.2	Bifidobacterium longum subsp. longum	0	0	0	0	0	0	0	1	1	1	1	0	0	0	0	0	0	0	0	0	0	0	0	0
MurphyR_2019_SRR7351755_bin.4	Bifidobacterium dentium	0	0	0	0	0	0	0	0	1	1	0	0	0	0	0	0	0	0	0	0	0	0	0	0
MurphyR_2019_SRR7351756_bin.5	Bifidobacterium adolescentis	0	0	0	0	0	0	0	0	1	0	0	0	0	0	0	0	0	0	0	0	0	0	0	0
MurphyR_2019_SRR7351757_bin.2	Bifidobacterium adolescentis	0	0	0	0	0	0	0	0	0	0	0	0	0	0	0	0	0	0	0	0	0	0	0	0
MurphyR_2019_SRR7351760_bin.6	Bifidobacterium breve	0	1	1	0	1	1	1	1	1	1	0	1	1	0	0	0	0	0	0	0	0	0	0	0
MurphyR_2019_SRR7351762_bin.1	Bifidobacterium longum subsp. longum	0	0	0	0	0	0	0	1	1	1	1	0	0	0	0	0	0	0	0	0	0	0	0	0
MurphyR_2019_SRR7351767_bin.4	Bifidobacterium longum subsp. longum	0	0	0	0	0	0	0	1	1	1	1	0	0	0	0	0	0	0	0	0	0	0	0	0
MurphyR_2019_SRR7351771_bin.9	Bifidobacterium breve	0	1	1	0	1	1	1	1	1	1	0	1	0	0	0	0	1	1	1	1	1	1	1	1
MurphyR_2019_SRR7351773_bin.2	Bifidobacterium pseudocatenulatum	0	0	0	0	0	0	0	0	1	0	0	0	0	0	0	0	0	0	0	0	0	0	0	0
MurphyR_2019_SRR7351776_bin.1	Bifidobacterium pseudocatenulatum	0	0	0	0	0	0	0	1	1	1	0	1	0	0	0	0	0	0	0	0	0	0	0	0
MurphyR_2019_SRR7351777_bin.1	Bifidobacterium longum subsp. longum	0	0	0	0	0	0	0	1	1	1	1	0	0	0	0	0	0	0	0	0	0	0	0	0
MurphyR_2019_SRR7351777_bin.6	Bifidobacterium pseudocatenulatum	0	0	0	0	0	0	0	1	1	1	0	1	0	0	0	0	0	0	0	0	0	0	0	0
MurphyR_2019_SRR7351778_bin.1	Bifidobacterium longum subsp. longum	0	0	0	0	0	0	0	1	1	1	1	0	0	0	0	0	0	0	0	0	0	0	0	0
MurphyR_2019_SRR7351778_bin.10	Bifidobacterium bifidum	0	1	1	1	0	0	0	1	1	1	0	1	0	0	0	0	0	0	0	0	0	0	0	0
MurphyR_2019_SRR7351778_bin.4	Bifidobacterium pseudocatenulatum	0	0	0	0	0	0	0	1	1	1	0	1	0	0	0	0	0	0	0	0	0	0	0	0
MurphyR_2019_SRR7351779_bin.2	Bifidobacterium bifidum	0	1	1	1	0	0	0	1	1	1	0	1	0	0	0	0	0	0	0	0	0	0	0	0
MurphyR_2019_SRR7351779_bin.4	Bifidobacterium pseudocatenulatum	0	0	0	0	0	0	0	1	1	1	0	1	0	0	0	0	0	0	0	0	0	0	0	0
MurphyR_2019_SRR7351780_bin.2	Bifidobacterium dentium	0	0	0	0	0	0	0	0	1	0	0	0	0	0	0	0	0	0	0	0	0	0	0	0
MurphyR_2019_SRR7351782_bin.4	Bifidobacterium pseudocatenulatum	0	0	0	0	0	0	0	1	1	1	0	1	0	0	0	0	0	0	0	0	0	0	0	0
MurphyR_2019_SRR7351782_bin.5	Bifidobacterium bifidum	0	1	1	1	0	0	0	1	1	1	0	1	0	0	0	0	0	0	0	0	0	0	0	0
MurphyR_2019_SRR7351782_bin.6	Bifidobacterium longum subsp. longum	0	0	0	0	0	0	0	1	1	1	1	0	0	0	0	0	0	0	0	0	0	0	0	0
MurphyR_2019_SRR7351783_bin.1	Bifidobacterium bifidum	0	1	1	1	0	0	0	1	1	1	0	1	0	0	0	0	0	0	0	0	0	0	0	0
MurphyR_2019_SRR7351783_bin.2	Bifidobacterium longum subsp. infantis	0	0	0	0	1	1	1	1	1	1	1	0	0	0	0	0	0	0	0	0	0	0	0	0
MurphyR_2019_SRR7351785_bin.2	Bifidobacterium breve	0	1	1	0	1	1	1	1	1	1	0	1	0	0	0	0	1	1	1	1	1	1	1	1
MurphyR_2019_SRR7351785_bin.7	Bifidobacterium pseudocatenulatum	0	0	0	0	0	0	0	1	1	1	0	1	0	0	0	0	0	0	0	0	0	0	0	0
MurphyR_2019_SRR7351787_bin.13	Bifidobacterium longum subsp. longum	0	0	0	0	0	0	0	1	1	1	1	0	0	0	0	0	0	0	0	0	0	0	0	0
MurphyR_2019_SRR7351788_bin.1	Bifidobacterium longum subsp. longum	0	0	0	0	0	0	0	1	1	1	1	0	0	0	0	0	0	0	0	0	0	0	0	0
MurphyR_2019_SRR7351790_bin.5	Bifidobacterium breve	0	1	1	0	1	1	1	1	1	1	0	1	0	0	0	0	1	1	1	1	1	1	1	1
MurphyR_2019_SRR7351795_bin.3	Bifidobacterium adolescentis	0	0	0	0	0	0	0	0	0	0	0	0	0	0	0	0	0	0	0	0	0	0	0	0
MurphyR_2019_SRR7351796_bin.5	Bifidobacterium longum subsp. longum	0	0	0	0	0	0	0	1	1	1	1	0	0	0	0	0	0	0	0	0	0	0	0	0
MurphyR_2019_SRR7351798_bin.5	Bifidobacterium bifidum	0	1	1	1	0	0	0	1	1	1	0	1	0	0	0	0	0	0	0	0	0	0	0	0
MurphyR_2019_SRR7351807_bin.6	Bifidobacterium catenulatum subsp. catenulatum	0	0	0	0	0	0	0	0	1	0	0	0	0	0	0	0	0	0	0	0	0	0	0	0
MurphyR_2019_SRR7351808_bin.5	Bifidobacterium longum subsp. longum	0	0	0	0	0	0	0	1	1	1	1	0	0	0	0	0	0	0	0	0	0	0	0	0
MurphyR_2019_SRR7351808_bin.7	Bifidobacterium pseudocatenulatum	0	0	0	0	0	0	0	1	1	1	0	1	0	0	0	0	0	0	0	0	0	0	0	0
MurphyR_2019_SRR7351813_bin.13	Bifidobacterium breve	0	1	1	0	0	0	0	1	1	1	0	0	0	0	0	0	0	0	0	0	0	0	0	0
MurphyR_2019_SRR7351813_bin.15	Bifidobacterium bifidum	0	1	1	1	0	0	0	1	1	1	0	1	0	0	0	0	0	0	0	0	0	0	0	0
MurphyR_2019_SRR7351814_bin.7	Bifidobacterium pseudocatenulatum	0	0	0	0	0	0	0	1	1	1	0	1	0	0	0	0	0	0	0	0	0	0	0	0
MurphyR_2019_SRR7351816_bin.26	Bifidobacterium bifidum	0	1	1	1	0	0	0	1	1	1	0	1	0	0	0	0	0	0	0	0	0	0	0	0
MurphyR_2019_SRR7351817_bin.7	Bifidobacterium catenulatum subsp. kashiwanohense	0	0	0	0	0	0	0	1	1	1	0	1	0	0	0	0	0	0	0	0	0	0	0	0
MurphyR_2019_SRR7351821_bin.3	Bifidobacterium pseudocatenulatum	0	0	0	0	0	0	0	1	1	1	0	1	0	0	0	0	0	0	0	0	0	0	0	0
MurphyR_2019_SRR7351821_bin.9	Bifidobacterium longum subsp. longum	0	0	0	0	0	0	0	1	1	1	1	0	0	0	0	0	0	0	0	0	0	0	0	0
MurphyR_2019_SRR7351822_bin.24	Bifidobacterium adolescentis	0	0	0	0	0	0	0	0	1	0	0	0	0	0	0	0	0	0	0	0	0	0	0	0
MurphyR_2019_SRR7351822_bin.6	Bifidobacterium longum subsp. longum	0	0	0	0	0	0	0	1	1	1	1	0	0	0	0	0	0	0	0	0	0	0	0	0
MurphyR_2019_SRR7351825_bin.2	Bifidobacterium breve	0	1	1	0	1	1	1	1	1	1	0	1	0	0	0	0	1	1	1	1	1	1	1	1
MurphyR_2019_SRR7351830_bin.5	Bifidobacterium longum subsp. longum	0	0	0	0	0	0	0	1	1	1	1	0	0	0	0	0	0	0	0	0	0	0	0	0
MurphyR_2019_SRR7351836_bin.4	Bifidobacterium breve	0	1	1	0	1	1	1	1	1	1	0	1	0	0	0	0	1	1	1	1	1	1	1	1
MurphyR_2019_SRR7351837_bin.10	Bifidobacterium breve	0	1	1	0	1	1	1	1	1	1	0	1	0	0	0	0	1	1	1	1	1	1	1	1
MurphyR_2019_SRR7351839_bin.2	Bifidobacterium longum subsp. longum	0	0	0	0	0	0	0	1	1	1	1	0	0	0	0	0	0	0	0	0	0	0	0	0
MurphyR_2019_SRR7351840_bin.1	Bifidobacterium dentium	0	0	0	0	0	0	0	1	1	1	0	0	0	0	0	0	0	0	0	0	0	0	0	0
MurphyR_2019_SRR7351843_bin.5	Bifidobacterium longum subsp. longum	0	0	0	0	0	0	0	1	1	1	1	0	0	0	0	0	0	0	0	0	0	0	0	0
MurphyR_2019_SRR7351847_bin.3	Bifidobacterium longum subsp. longum	0	0	0	0	0	0	0	1	1	1	1	0	0	0	0	0	0	0	0	0	0	0	0	0
MurphyR_2019_SRR7351848_bin.5	Bifidobacterium longum subsp. longum	0	0	0	0	0	0	0	1	1	1	1	0	0	0	0	0	0	0	0	0	0	0	0	0
MurphyR_2019_SRR7351852_bin.3	Bifidobacterium pseudocatenulatum	0	0	0	0	0	0	0	1	1	1	0	1	0	0	0	0	0	0	0	0	0	0	0	0
MurphyR_2019_SRR7351852_bin.5	Bifidobacterium longum subsp. longum	0	0	0	0	0	0	0	1	1	1	1	0	0	0	0	0	0	0	0	0	0	0	0	0
MurphyR_2019_SRR7351854_bin.1	Bifidobacterium adolescentis	0	0	0	0	0	0	0	0	1	0	0	0	0	0	0	0	0	0	0	0	0	0	0	0
MurphyR_2019_SRR7351854_bin.24	Bifidobacterium longum subsp. longum	0	0	0	0	0	0	0	1	1	1	1	0	0	0	0	0	0	0	0	0	0	0	0	0
MurphyR_2019_SRR7351855_bin.1	Bifidobacterium bifidum	0	1	1	1	0	0	0	1	1	1	0	1	0	0	0	0	0	0	0	0	0	0	0	0
MurphyR_2019_SRR7351860_bin.17	Bifidobacterium bifidum	0	1	1	1	0	0	0	1	1	1	0	1	0	0	0	0	0	0	0	0	0	0	0	0
MurphyR_2019_SRR7351861_bin.6	Bifidobacterium breve	0	1	1	0	1	1	1	1	1	1	0	1	0	0	0	0	1	1	1	1	1	1	1	1
MurphyR_2019_SRR7351862_bin.4	Bifidobacterium pseudocatenulatum	0	0	0	0	0	0	0	1	1	1	0	1	0	0	0	0	0	0	0	0	0	0	0	0
MurphyR_2019_SRR7351864_bin.20	Bifidobacterium longum subsp. longum	0	0	0	0	0	0	0	1	1	1	1	0	0	0	0	0	0	0	0	0	0	0	0	0
MurphyR_2019_SRR7351870_bin.4	Bifidobacterium adolescentis	0	0	0	0	0	0	0	0	0	0	0	0	0	0	0	0	0	0	0	0	0	0	0	0
MurphyR_2019_SRR7351873_bin.5	Bifidobacterium longum subsp. longum	0	0	0	0	0	0	0	1	1	1	1	0	0	0	0	0	0	0	0	0	0	0	0	0
MurphyR_2019_SRR7351873_bin.9	Bifidobacterium adolescentis	0	0	0	0	0	0	0	0	0	0	0	0	0	0	0	0	0	0	0	0	0	0	0	0
MurphyR_2019_SRR7351878_bin.2	Bifidobacterium longum subsp. longum	0	0	0	0	0	0	0	1	1	1	1	0	0	0	0	0	0	0	0	0	0	0	0	0
MurphyR_2019_SRR7351879_bin.16	Bifidobacterium longum subsp. longum	0	0	0	0	0	0	0	1	1	1	1	0	0	0	0	0	0	0	0	0	0	0	0	0
MurphyR_2019_SRR7351885_bin.3	Bifidobacterium longum subsp. longum	0	0	0	0	0	0	0	1	1	1	1	0	0	0	0	0	0	0	0	0	0	0	0	0
MurphyR_2019_SRR7351892_bin.2	Bifidobacterium adolescentis	0	0	0	0	0	0	0	0	0	0	0	0	0	0	0	0	0	0	0	0	0	0	0	0
MurphyR_2019_SRR7351892_bin.5	Bifidobacterium longum subsp. longum	0	0	0	0	0	0	0	1	1	1	1	0	0	0	0	0	0	0	0	0	0	0	0	0
MurphyR_2019_SRR7351896_bin.3	Bifidobacterium dentium	0	0	0	0	0	0	0	0	1	0	0	0	0	0	0	0	0	0	0	0	0	0	0	0
MurphyR_2019_SRR7351898_bin.8	Bifidobacterium bifidum	0	1	1	1	0	0	0	1	1	1	0	1	0	0	0	0	0	0	0	0	0	0	0	0
MurphyR_2019_SRR7351900_bin.10	Bifidobacterium longum subsp. longum	0	0	0	0	0	0	0	1	1	1	1	0	0	0	0	0	0	0	0	0	0	0	0	0
MurphyR_2019_SRR7351900_bin.12	Bifidobacterium bifidum	0	1	1	1	0	0	0	1	1	1	0	1	0	0	0	0	0	0	0	0	0	0	0	0
MurphyR_2019_SRR7351902_bin.4	Bifidobacterium pseudocatenulatum	0	0	0	0	0	0	0	1	1	1	0	1	0	0	0	0	0	0	0	0	0	0	0	0
MurphyR_2019_SRR7351903_bin.7	Bifidobacterium longum subsp. longum	0	0	0	0	0	0	0	1	1	1	1	0	0	0	0	0	0	0	0	0	0	0	0	0
MurphyR_2019_SRR7351904_bin.13	Bifidobacterium catenulatum subsp. catenulatum	0	0	0	0	0	0	0	0	1	0	0	0	0	0	0	0	0	0	0	0	0	0	0	0
MurphyR_2019_SRR7351905_bin.2	Bifidobacterium longum subsp. longum	0	0	0	0	0	0	0	1	1	1	1	0	0	0	0	0	0	0	0	0	0	0	0	0
MurphyR_2019_SRR7351906_bin.2	Bifidobacterium longum subsp. longum	0	0	0	0	0	0	0	1	1	1	1	0	0	0	0	0	0	0	0	0	0	0	0	0
MurphyR_2019_SRR7351906_bin.3	Bifidobacterium bifidum	0	1	1	1	0	0	0	1	1	1	0	1	0	0	0	0	0	0	0	0	0	0	0	0
MurphyR_2019_SRR7351906_bin.5	Bifidobacterium pseudocatenulatum	0	0	0	0	0	0	0	1	1	1	0	1	0	0	0	0	0	0	0	0	0	0	0	0
MurphyR_2019_SRR7351912_bin.2	Bifidobacterium bifidum	0	1	1	1	0	0	0	1	1	1	0	1	0	0	0	0	0	0	0	0	0	0	0	0
MurphyR_2019_SRR7351919_bin.1	Bifidobacterium longum subsp. longum	0	0	0	0	0	0	0	1	1	1	1	0	0	0	0	0	0	0	0	0	0	0	0	0
MurphyR_2019_SRR7351919_bin.2	Bifidobacterium adolescentis	0	0	0	0	0	0	0	0	1	0	0	0	0	0	0	0	0	0	0	0	0	0	0	0
MurphyR_2019_SRR7351921_bin.1	Bifidobacterium longum subsp. longum	0	0	0	0	0	0	0	1	1	1	1	0	0	0	0	0	0	0	0	0	0	0	0	0
MurphyR_2019_SRR7351926_bin.2	Bifidobacterium breve	0	1	1	0	1	1	1	1	1	1	0	1	0	0	0	0	0	1	0	1	1	1	0	0
MurphyR_2019_SRR7351927_bin.1	Bifidobacterium longum subsp. longum	0	0	0	0	0	0	0	1	1	1	1	0	0	0	0	0	0	0	0	0	0	0	0	0
MurphyR_2019_SRR7351931_bin.15	Bifidobacterium bifidum	0	1	1	1	0	0	0	1	1	1	0	1	0	0	0	0	0	0	0	0	0	0	0	0
MurphyR_2019_SRR7351933_bin.3	Bifidobacterium longum subsp. longum	0	0	0	0	0	0	0	1	1	1	1	0	0	0	0	0	0	0	0	0	0	0	0	0
MurphyR_2019_SRR7351936_bin.12	Bifidobacterium longum subsp. longum	0	0	0	0	0	0	0	1	1	1	1	0	0	0	0	0	0	0	0	0	0	0	0	0
MurphyR_2019_SRR7351939_bin.5	Bifidobacterium longum subsp. longum	0	0	0	0	0	0	0	1	1	1	1	0	0	0	0	0	0	0	0	0	0	0	0	0
MurphyR_2019_SRR7351940_bin.1	Bifidobacterium bifidum	0	1	1	1	0	0	0	1	1	1	0	1	0	0	0	0	0	0	0	0	0	0	0	0
MurphyR_2019_SRR7351942_bin.8	Bifidobacterium catenulatum subsp. kashiwanohense	0	0	0	0	0	0	0	1	0	1	0	1	0	0	0	0	0	0	0	0	0	0	0	0
MurphyR_2019_SRR7351945_bin.4	Bifidobacterium catenulatum subsp. catenulatum	0	0	0	0	0	0	0	0	1	0	0	0	0	0	0	0	0	0	0	0	0	0	0	0
MurphyR_2019_SRR7351945_bin.9	Bifidobacterium bifidum	0	1	1	1	0	0	0	1	1	1	0	1	0	0	0	0	1	1	1	1	1	1	1	1
MurphyR_2019_SRR7351948_bin.6	Bifidobacterium longum subsp. longum	0	0	0	0	0	0	0	1	1	1	1	0	0	0	0	0	0	0	0	0	0	0	0	0
MurphyR_2019_SRR7351949_bin.1	Bifidobacterium longum subsp. longum	0	0	0	0	0	0	0	1	1	1	1	0	0	0	0	0	0	0	0	0	0	0	0	0
MurphyR_2019_SRR7351952_bin.1	Bifidobacterium longum subsp. longum	0	0	0	0	0	0	0	1	1	1	1	0	0	0	0	0	0	0	0	0	0	0	0	0
MurphyR_2019_SRR7351957_bin.5	Bifidobacterium longum subsp. longum	0	0	0	0	1	1	1	1	1	1	1	0	0	0	0	0	0	0	0	0	0	0	0	0
MurphyR_2019_SRR7351958_bin.3	Bifidobacterium bifidum	0	1	1	1	0	0	0	1	1	1	0	1	0	0	0	0	0	0	0	0	0	0	0	0
MurphyR_2019_SRR7351960_bin.6	Bifidobacterium bifidum	0	1	1	1	0	0	0	1	1	1	0	1	0	0	0	0	0	0	0	0	0	0	0	0
MurphyR_2019_SRR7351962_bin.8	Bifidobacterium pseudocatenulatum	0	0	0	0	0	0	0	1	1	1	0	1	0	0	0	0	0	0	0	0	0	0	0	0
MurphyR_2019_SRR7351965_bin.4	Bifidobacterium catenulatum subsp. kashiwanohense	0	0	0	0	0	0	0	1	1	1	0	1	0	0	0	0	0	0	0	0	0	0	0	0
MurphyR_2019_SRR7351968_bin.12	Bifidobacterium bifidum	0	1	1	1	0	0	0	1	1	1	0	1	0	0	0	0	0	0	0	0	0	0	0	0
MurphyR_2019_SRR7351968_bin.3	Bifidobacterium catenulatum subsp. catenulatum	0	0	0	0	0	0	0	0	1	0	0	0	0	0	0	0	0	0	0	0	0	0	0	0
MurphyR_2019_SRR7351968_bin.6	Bifidobacterium breve	0	1	1	0	1	1	1	1	1	1	0	0	0	0	0	0	0	0	0	0	0	0	0	0
MurphyR_2019_SRR7351970_bin.2	Bifidobacterium pseudocatenulatum	0	0	0	0	0	0	0	1	1	1	0	1	0	0	0	0	0	0	0	0	0	0	0	0
MurphyR_2019_SRR7351970_bin.3	Bifidobacterium longum subsp. longum	0	0	0	0	0	0	0	1	1	1	1	0	0	0	0	0	0	0	0	0	0	0	0	0
MurphyR_2019_SRR7351970_bin.8	Bifidobacterium bifidum	0	1	1	1	0	0	0	1	1	1	0	1	0	0	0	0	0	0	0	0	0	0	0	0
MurphyR_2019_SRR7351972_bin.13	Bifidobacterium bifidum	0	1	1	1	0	0	0	1	1	1	0	1	0	0	0	0	0	0	0	0	0	0	0	0
MurphyR_2019_SRR7351972_bin.5	Bifidobacterium breve	0	1	1	0	1	1	1	1	1	1	0	0	0	0	0	0	0	0	0	0	0	0	0	0
MurphyR_2019_SRR7351973_bin.5	Bifidobacterium longum subsp. infantis	0	0	0	0	1	1	1	1	1	1	1	0	0	0	0	0	0	0	0	0	0	0	0	0
MurphyR_2019_SRR7351976_bin.2	Bifidobacterium longum subsp. longum	0	0	0	0	0	0	0	1	1	1	1	0	0	0	0	0	0	0	0	0	0	0	0	0
MurphyR_2019_SRR7351976_bin.6	Bifidobacterium pseudocatenulatum	0	0	0	0	0	0	0	1	1	1	0	1	0	0	0	0	0	0	0	0	0	0	0	0
MurphyR_2019_SRR7351979_bin.1	Bifidobacterium longum subsp. longum	0	0	0	0	0	0	0	1	1	1	1	0	0	0	0	0	0	0	0	0	0	0	0	0
MurphyR_2019_SRR7351980_bin.4	Bifidobacterium longum subsp. longum	0	0	0	0	0	0	0	1	1	1	1	0	0	0	0	0	0	0	0	0	0	0	0	0
MurphyR_2019_SRR7351981_bin.11	Bifidobacterium pseudocatenulatum	0	0	0	0	0	0	0	1	1	1	0	1	0	0	0	0	0	0	0	0	0	0	0	0
MurphyR_2019_SRR7351983_bin.9	Bifidobacterium longum subsp. longum	0	0	0	0	0	0	0	1	1	1	1	0	0	0	0	0	0	0	0	0	0	0	0	0
MurphyR_2019_SRR7351986_bin.7	Bifidobacterium longum subsp. longum	0	0	0	0	0	0	0	1	1	1	1	0	0	0	0	0	0	0	0	0	0	0	0	0
MurphyR_2019_SRR7351990_bin.1	Bifidobacterium catenulatum subsp. catenulatum	0	0	0	0	0	0	0	0	1	0	0	0	0	0	0	0	0	0	0	0	0	0	0	0
MurphyR_2019_SRR7351990_bin.11	Bifidobacterium longum subsp. longum	0	0	0	0	0	0	0	1	1	1	1	0	0	0	0	0	0	0	0	0	0	0	0	0
MurphyR_2019_SRR7351995_bin.1	Bifidobacterium adolescentis	0	0	0	0	0	0	0	0	1	0	0	0	0	0	0	0	0	0	0	0	0	0	0	0
MurphyR_2019_SRR7351995_bin.2	Bifidobacterium longum subsp. longum	0	0	0	0	0	0	0	1	1	1	1	0	0	0	0	0	0	0	0	0	0	0	0	0
MurphyR_2019_SRR7351996_bin.14	Bifidobacterium pseudocatenulatum	0	0	0	0	0	0	0	0	0	0	0	0	0	0	0	0	0	0	0	0	0	0	0	0
MurphyR_2019_SRR7351996_bin.15	Bifidobacterium longum subsp. suis	0	0	0	0	0	0	0	1	1	1	1	0	0	0	0	0	0	0	0	0	0	0	0	0
MurphyR_2019_SRR7351998_bin.1	Bifidobacterium bifidum	0	1	1	1	0	0	0	1	1	1	0	1	0	0	0	0	0	0	0	0	0	0	0	0
MurphyR_2019_SRR7352002_bin.12	Bifidobacterium catenulatum subsp. kashiwanohense	0	0	0	0	0	0	0	1	1	1	0	1	0	0	0	0	0	0	0	0	0	0	0	0
MurphyR_2019_SRR7352003_bin.2	Bifidobacterium breve	0	1	1	0	0	0	0	1	1	1	0	1	0	0	0	0	1	1	1	1	1	1	1	1
MurphyR_2019_SRR7352004_bin.3	Bifidobacterium breve	0	1	1	0	1	1	1	1	1	1	0	1	0	0	0	0	1	1	1	1	1	1	1	1
MurphyR_2019_SRR7352005_bin.2	Bifidobacterium longum subsp. longum	0	0	0	0	0	0	0	1	1	1	1	0	0	0	0	0	0	0	0	0	0	0	0	0
MurphyR_2019_SRR7352005_bin.8	Bifidobacterium catenulatum subsp. catenulatum	0	0	0	0	0	0	0	1	1	1	0	1	0	0	0	0	0	0	0	0	0	0	0	0
MurphyR_2019_SRR7352007_bin.3	Bifidobacterium longum subsp. longum	0	0	0	0	0	0	0	1	1	1	1	0	0	0	0	0	0	0	0	0	0	0	0	0
MurphyR_2019_SRR7352009_bin.2	Bifidobacterium longum subsp. longum	0	0	0	0	0	0	0	1	1	1	1	0	0	0	0	0	0	0	0	0	0	0	0	0
MurphyR_2019_SRR7352012_bin.6	Bifidobacterium pseudocatenulatum	0	0	0	0	0	0	0	1	1	1	0	1	0	0	0	0	0	0	0	0	0	0	0	0
MurphyR_2019_SRR7352014_bin.1	Bifidobacterium longum subsp. longum	0	0	0	0	0	0	0	1	1	1	1	0	0	0	0	0	0	0	0	0	0	0	0	0
MurphyR_2019_SRR7352016_bin.1	Bifidobacterium adolescentis	0	0	0	0	0	0	0	0	1	0	0	0	0	0	0	0	0	0	0	0	0	0	0	0
MurphyR_2019_SRR7352016_bin.12	Bifidobacterium longum subsp. longum	0	0	0	0	0	0	0	1	1	1	1	0	0	0	0	0	0	0	0	0	0	0	0	0
MurphyR_2019_SRR7352019_bin.2	Bifidobacterium longum subsp. longum	0	0	0	0	0	0	0	1	1	1	1	0	0	0	0	0	0	0	0	0	0	0	0	0
MurphyR_2019_SRR7352020_bin.1	Bifidobacterium bifidum	0	1	1	1	0	0	0	1	1	1	0	1	0	0	0	0	0	0	0	0	0	0	0	0
MurphyR_2019_SRR7352025_bin.6	Bifidobacterium longum subsp. longum	0	0	0	0	0	0	0	1	1	1	1	0	0	0	0	0	0	0	0	0	0	0	0	0
MurphyR_2019_SRR7352030_bin.10	Bifidobacterium longum subsp. longum	0	0	0	0	0	0	0	1	1	1	1	0	0	0	0	0	0	0	0	0	0	0	0	0
MurphyR_2019_SRR7352031_bin.2	Bifidobacterium breve	0	1	1	1	0	0	0	1	1	1	0	1	0	0	0	0	0	0	0	0	0	0	0	0
MurphyR_2019_SRR7352037_bin.2	Bifidobacterium longum subsp. longum	0	0	0	0	0	0	0	1	1	1	1	0	0	0	0	0	0	0	0	0	0	0	0	0
MurphyR_2019_SRR7352037_bin.8	Bifidobacterium adolescentis	0	0	0	0	0	0	0	0	1	0	0	0	0	0	0	0	0	0	0	0	0	0	0	0
MurphyR_2019_SRR7352040_bin.5	Bifidobacterium longum subsp. longum	0	0	0	0	0	0	0	1	1	1	1	0	0	0	0	0	0	0	0	0	0	0	0	0
MurphyR_2019_SRR7352042_bin.10	Bifidobacterium longum subsp. longum	0	0	0	0	0	0	0	1	1	1	1	0	0	0	0	0	0	0	0	0	0	0	0	0
MurphyR_2019_SRR7352045_bin.10	Bifidobacterium bifidum	0	1	1	1	0	0	0	1	1	1	0	1	0	0	0	0	0	0	0	0	0	0	0	0
MurphyR_2019_SRR7352050_bin.2	Bifidobacterium longum subsp. longum	0	0	0	0	0	0	0	1	1	1	1	0	0	0	0	0	0	0	0	0	0	0	0	0
MurphyR_2019_SRR7352051_bin.4	Bifidobacterium bifidum	0	1	1	1	0	0	0	1	1	1	0	1	0	0	0	0	0	0	0	0	0	0	0	0
MurphyR_2019_SRR7352053_bin.2	Bifidobacterium longum subsp. longum	0	0	0	0	0	0	0	1	1	1	1	0	0	0	0	0	0	0	0	0	0	0	0	0
MurphyR_2019_SRR7352064_bin.1	Bifidobacterium breve	0	1	1	0	1	1	1	1	1	1	0	1	0	0	0	0	1	1	1	1	1	1	1	1
MurphyR_2019_SRR7352067_bin.5	Bifidobacterium longum subsp. longum	0	0	0	0	0	0	0	1	1	1	1	0	0	0	0	0	0	0	0	0	0	0	0	0
MurphyR_2019_SRR7352068_bin.2	Bifidobacterium bifidum	0	1	1	1	0	0	0	1	1	1	0	1	0	0	0	0	0	0	0	0	0	0	0	0
MurphyR_2019_SRR7352068_bin.4	Bifidobacterium breve	0	1	1	0	1	1	1	1	1	1	0	1	0	0	0	0	1	1	1	1	1	1	1	1
MurphyR_2019_SRR7352070_bin.3	Bifidobacterium breve	0	1	1	0	1	1	1	1	1	1	0	1	0	0	0	0	1	1	1	1	1	1	1	1
MurphyR_2019_SRR7352071_bin.1	Bifidobacterium breve	0	1	1	0	1	1	1	1	1	1	0	1	0	0	0	0	1	1	1	1	1	1	1	1
MurphyR_2019_SRR7352075_bin.1	Bifidobacterium adolescentis	0	0	0	0	0	0	0	0	0	0	0	0	0	0	0	0	0	0	0	0	0	0	0	0
MurphyR_2019_SRR7352075_bin.2	Bifidobacterium breve	0	1	1	0	1	1	1	1	1	1	0	1	0	0	0	0	1	1	1	1	1	1	1	1
MurphyR_2019_SRR7352076_bin.1	Bifidobacterium catenulatum subsp. kashiwanohense	0	0	0	0	0	0	0	1	1	1	0	1	0	0	0	0	0	0	0	0	0	0	0	0
MurphyR_2019_SRR7352079_bin.1	Bifidobacterium longum subsp. longum	0	0	0	0	0	0	0	1	1	1	1	0	0	0	0	0	0	0	0	0	0	0	0	0
MurphyR_2019_SRR7352081_bin.3	Bifidobacterium pseudocatenulatum	0	0	0	0	0	0	0	1	1	1	0	1	0	0	0	0	0	0	0	0	0	0	0	0
MurphyR_2019_SRR7352085_bin.13	Bifidobacterium pseudocatenulatum	0	0	0	0	0	0	0	1	1	1	0	1	0	0	0	0	0	0	0	0	0	0	0	0
MurphyR_2019_SRR7352088_bin.1	Bifidobacterium bifidum	0	1	1	1	0	0	0	1	1	1	0	1	0	0	0	0	0	0	0	0	0	0	0	0
MurphyR_2019_SRR7352088_bin.3	Bifidobacterium breve	0	1	1	0	0	0	0	1	1	1	0	1	0	0	0	0	0	0	0	0	0	0	0	0
MurphyR_2019_SRR7352088_bin.5	Bifidobacterium pseudocatenulatum	0	0	0	0	0	0	0	1	1	1	0	1	0	0	0	0	0	0	0	0	0	0	0	0
MurphyR_2019_SRR7352089_bin.5	Bifidobacterium longum subsp. nov.	0	0	0	0	0	0	0	0	1	1	1	0	0	0	1	1	0	0	0	0	0	0	0	0
MurphyR_2019_SRR7352090_bin.3	Bifidobacterium adolescentis	0	0	0	0	0	0	0	0	0	0	0	0	0	0	0	0	0	0	0	0	0	0	0	0
MurphyR_2019_SRR7352096_bin.4	Bifidobacterium pseudocatenulatum	0	0	0	0	0	0	0	1	1	1	0	1	0	0	0	0	0	0	0	0	0	0	0	0
MurphyR_2019_SRR7352097_bin.2	Bifidobacterium bifidum	0	1	1	1	0	0	0	1	1	1	0	1	0	0	0	0	0	0	0	0	0	0	0	0
MurphyR_2019_SRR7352097_bin.3	Bifidobacterium breve	0	1	1	0	1	1	1	1	1	1	0	1	0	0	0	0	1	1	1	1	1	1	1	1
MurphyR_2019_SRR7352099_bin.4	Bifidobacterium pseudocatenulatum	0	0	0	0	0	0	0	1	1	1	0	1	0	0	0	0	0	0	0	0	0	0	0	0
MurphyR_2019_SRR7352101_bin.11	Bifidobacterium catenulatum subsp. kashiwanohense	0	0	0	0	0	0	0	1	1	1	0	1	0	0	0	0	0	0	0	0	0	0	0	0
MurphyR_2019_SRR7352101_bin.6	Bifidobacterium bifidum	0	1	1	1	0	0	0	1	1	1	0	1	0	0	0	0	0	0	0	0	0	0	0	0
MurphyR_2019_SRR7352103_bin.6	Bifidobacterium longum subsp. longum	0	0	0	0	0	0	0	1	1	1	1	0	0	0	0	0	0	0	0	0	0	0	0	0
MurphyR_2019_SRR7411250_bin.3	Bifidobacterium bifidum	0	1	1	1	0	0	0	1	1	1	0	1	0	0	0	0	0	0	0	0	0	0	0	0
MurphyR_2019_SRR7411250_bin.4	Bifidobacterium breve	0	1	1	0	1	1	1	1	1	1	0	1	0	0	0	0	1	1	1	1	1	1	1	1
MurphyR_2019_SRR7411251_bin.3	Bifidobacterium adolescentis	0	0	0	0	0	0	0	0	1	0	0	0	0	0	0	0	0	0	0	0	0	0	0	0
MurphyR_2019_SRR7411253_bin.2	Bifidobacterium longum subsp. longum	0	0	0	0	0	0	0	1	1	1	1	0	0	0	0	0	0	0	0	0	0	0	0	0
MurphyR_2019_SRR7411254_bin.8	Bifidobacterium dentium	0	0	0	0	0	0	0	0	1	1	0	0	0	0	0	0	0	0	0	0	0	0	0	0
MurphyR_2019_SRR7411256_bin.5	Bifidobacterium breve	0	1	1	0	1	1	1	1	1	1	0	1	0	0	0	0	1	1	1	1	1	1	1	1
MurphyR_2019_SRR7411258_bin.4	Bifidobacterium longum subsp. longum	0	0	0	0	0	0	0	1	1	1	1	0	0	0	0	0	0	0	0	0	0	0	0	0
MurphyR_2019_SRR7411258_bin.6	Bifidobacterium adolescentis	0	0	0	0	0	0	0	0	0	0	0	0	0	0	0	0	0	0	0	0	0	0	0	0
MurphyR_2019_SRR7411262_bin.3	Bifidobacterium longum subsp. nov.	0	0	0	0	0	0	0	1	1	1	1	0	0	0	1	1	0	0	0	0	0	0	0	0
MurphyR_2019_SRR7411270_bin.14	Bifidobacterium longum subsp. longum	0	0	0	0	0	0	0	1	1	1	1	0	0	0	0	0	0	0	0	0	0	0	0	0
MurphyR_2019_SRR7411271_bin.3	Bifidobacterium breve	0	1	1	0	1	1	1	1	1	1	0	1	0	0	0	0	0	0	0	0	0	0	0	0
MurphyR_2019_SRR7411271_bin.4	Bifidobacterium bifidum	0	1	1	1	0	0	0	1	1	1	0	1	0	0	0	0	0	0	0	0	0	0	0	0
MurphyR_2019_SRR7411272_bin.2	Bifidobacterium breve	0	1	1	1	1	1	1	1	1	1	0	1	0	0	0	0	1	1	1	1	1	1	1	1
MurphyR_2019_SRR7411277_bin.3	Bifidobacterium longum subsp. longum	0	0	0	0	0	0	0	1	1	1	1	0	0	0	0	0	0	0	0	0	0	0	0	0
MurphyR_2019_SRR7411286_bin.8	Bifidobacterium longum subsp. longum	0	0	0	0	0	0	0	1	1	1	1	0	0	0	0	0	0	0	0	0	0	0	0	0
MurphyR_2019_SRR7411287_bin.3	Bifidobacterium breve	0	1	1	0	1	1	1	1	1	1	0	1	0	0	0	0	1	1	1	1	1	1	1	1
MurphyR_2019_SRR7411289_bin.3	Bifidobacterium bifidum	0	1	1	1	0	0	0	1	1	1	0	1	0	0	0	0	0	0	0	0	0	0	0	0
MurphyR_2019_SRR7411293_bin.5	Bifidobacterium adolescentis	0	0	0	0	0	0	0	0	0	0	0	0	0	0	0	0	0	0	0	0	0	0	0	0
MurphyR_2019_SRR7411295_bin.3	Bifidobacterium breve	0	1	1	0	1	1	1	1	1	1	0	0	0	0	0	0	0	0	0	0	0	0	0	0
MurphyR_2019_SRR7411300_bin.6	Bifidobacterium breve	0	1	1	0	1	1	1	1	1	1	0	1	0	0	0	0	0	0	0	0	0	0	0	0
MurphyR_2019_SRR7411301_bin.4	Bifidobacterium longum subsp. longum	0	0	0	0	0	0	0	1	1	1	1	0	0	0	0	0	0	0	0	0	0	0	0	0
MurphyR_2019_SRR7411302_bin.1	Bifidobacterium breve	0	1	1	0	1	1	1	1	1	1	0	1	0	0	0	0	0	0	0	0	0	0	0	0
MurphyR_2019_SRR7411304_bin.1	Bifidobacterium longum subsp. longum	0	0	0	0	0	0	0	1	1	1	1	0	0	0	0	0	0	0	0	0	0	0	0	0
MurphyR_2019_SRR7411311_bin.1	Bifidobacterium dentium	0	0	0	0	0	0	0	0	1	0	0	0	0	0	0	0	0	0	0	0	0	0	0	0
MurphyR_2019_SRR7411314_bin.6	Bifidobacterium dentium	0	0	0	0	0	0	0	0	1	0	0	0	0	0	0	0	0	0	0	0	0	0	0	0
MurphyR_2019_SRR7411317_bin.2	Bifidobacterium longum subsp. infantis	0	0	0	0	1	1	1	1	1	1	1	0	0	0	0	0	0	0	0	0	0	0	0	0
MurphyR_2019_SRR7411320_bin.12	Bifidobacterium pseudocatenulatum	0	0	0	0	0	0	0	1	1	1	0	1	0	0	0	0	0	0	0	0	0	0	0	0
MurphyR_2019_SRR7411322_bin.5	Bifidobacterium adolescentis	0	0	0	0	0	0	0	0	1	0	0	0	0	0	0	0	0	0	0	0	0	0	0	0
MurphyR_2019_SRR7411324_bin.3	Bifidobacterium pseudocatenulatum	0	0	0	0	0	0	0	1	1	1	0	1	0	0	0	0	0	0	0	0	0	0	0	0
MurphyR_2019_SRR7411325_bin.2	Bifidobacterium breve	0	1	1	0	1	1	1	1	1	1	1	1	0	0	0	0	1	1	1	1	1	1	1	1
MurphyR_2019_SRR7411326_bin.6	Bifidobacterium longum subsp. longum	0	0	0	0	0	0	0	1	1	1	1	0	0	0	0	0	0	0	0	0	0	0	0	0
MurphyR_2019_SRR7411326_bin.8	Bifidobacterium pseudocatenulatum	0	0	0	0	0	0	0	1	1	1	0	1	0	0	0	0	0	0	0	0	0	0	0	0
MurphyR_2019_SRR7411327_bin.1	Bifidobacterium pseudocatenulatum	0	0	0	0	0	0	0	1	1	1	0	1	0	0	0	0	0	0	0	0	0	0	0	0
MurphyR_2019_SRR7411328_bin.11	Bifidobacterium globosum	0	0	0	0	0	0	0	1	1	1	0	1	0	0	0	0	0	0	0	0	0	0	0	0
MurphyR_2019_SRR7411332_bin.2	Bifidobacterium pseudocatenulatum	0	0	0	0	0	0	0	1	1	1	0	1	0	0	0	0	0	0	0	0	0	0	0	0
MurphyR_2019_SRR7411332_bin.5	Bifidobacterium bifidum	0	1	1	1	0	0	0	1	1	1	0	1	0	0	0	0	0	0	0	0	0	0	0	0
MurphyR_2019_SRR7411334_bin.3	Bifidobacterium longum subsp. longum	0	0	0	0	0	0	0	1	1	1	1	0	0	0	0	0	0	0	0	0	0	0	0	0
MurphyR_2019_SRR7411337_bin.2	Bifidobacterium longum subsp. longum	0	0	0	0	0	0	0	1	1	1	1	0	0	0	0	0	0	0	0	0	0	0	0	0
MurphyR_2019_SRR7411337_bin.4	Bifidobacterium adolescentis	0	0	0	0	0	0	0	0	1	0	0	0	0	0	0	0	0	0	0	0	0	0	0	0
MurphyR_2019_SRR7411338_bin.1	Bifidobacterium longum subsp. longum	0	0	0	0	0	0	0	1	1	1	1	0	0	0	0	0	0	0	0	0	0	0	0	0
MurphyR_2019_SRR7411338_bin.2	Bifidobacterium bifidum	0	1	1	1	0	0	0	1	1	1	0	1	0	0	0	0	0	0	0	0	0	0	0	0
MurphyR_2019_SRR7411340_bin.2	Bifidobacterium pseudocatenulatum	0	0	0	0	0	0	0	1	1	1	0	1	0	0	0	0	0	0	0	0	0	0	0	0
MurphyR_2019_SRR7411340_bin.4	Bifidobacterium longum subsp. longum	0	0	0	0	0	0	0	1	1	1	1	0	0	0	0	0	0	0	0	0	0	0	0	0
MurphyR_2019_SRR7411342_bin.3	Bifidobacterium longum subsp. longum	0	0	0	0	0	0	0	1	1	1	1	0	0	0	0	0	0	0	0	0	0	0	0	0
MurphyR_2019_SRR7411345_bin.4	Bifidobacterium breve	0	1	1	0	1	1	1	1	1	1	0	1	0	0	0	0	1	1	1	1	1	1	1	1
MurphyR_2019_SRR7411348_bin.11	Bifidobacterium pseudocatenulatum	0	0	0	0	0	0	0	1	1	1	0	1	0	0	0	0	0	0	0	0	0	0	0	0
MurphyR_2019_SRR7411349_bin.6	Bifidobacterium longum subsp. longum	0	0	0	0	0	0	0	1	1	1	1	0	0	0	0	0	0	0	0	0	0	0	0	0
MurphyR_2019_SRR7411350_bin.6	Bifidobacterium pseudocatenulatum	0	0	0	0	0	0	0	1	1	1	0	1	0	0	0	0	0	0	0	0	0	0	0	0
MurphyR_2019_SRR7411351_bin.12	Bifidobacterium longum subsp. longum	0	0	0	0	0	0	0	1	1	1	1	0	0	0	0	0	0	0	0	0	0	0	0	0
MurphyR_2019_SRR7411352_bin.1	Bifidobacterium bifidum	0	1	1	1	0	0	0	1	1	1	0	1	0	0	0	0	0	0	0	0	0	0	0	0
MurphyR_2019_SRR7411353_bin.5	Bifidobacterium breve	0	1	1	0	1	1	1	1	1	1	0	1	0	0	0	0	0	0	0	0	0	0	0	0
MurphyR_2019_SRR7411353_bin.7	Bifidobacterium pseudocatenulatum	0	0	0	0	0	0	0	1	1	1	0	1	0	0	0	0	0	0	0	0	0	0	0	0
MurphyR_2019_SRR7411356_bin.13	Bifidobacterium bifidum	0	1	1	1	0	0	0	1	1	1	0	1	0	0	0	0	0	0	0	0	0	0	0	0
MurphyR_2019_SRR7411362_bin.12	Bifidobacterium longum subsp. longum	0	0	0	0	0	0	0	1	1	1	1	0	0	0	0	0	0	0	0	0	0	0	0	0
MurphyR_2019_SRR7411367_bin.9	Bifidobacterium bifidum	0	1	1	1	0	0	0	0	1	1	0	1	0	0	0	0	0	0	0	0	0	0	0	0
MurphyR_2019_SRR7411369_bin.1	Bifidobacterium bifidum	0	1	1	1	0	0	0	1	1	1	0	1	0	0	0	0	0	0	0	0	0	0	0	0
MurphyR_2019_SRR7411369_bin.2	Bifidobacterium longum subsp. longum	0	0	0	0	0	0	0	1	1	1	1	0	0	0	0	0	0	0	0	0	0	0	0	0
MurphyR_2019_SRR7411373_bin.4	Bifidobacterium longum subsp. longum	0	0	0	0	0	0	0	1	1	1	1	0	0	0	0	0	0	0	0	0	0	0	0	0
MurphyR_2019_SRR7411374_bin.2	Bifidobacterium longum subsp. longum	0	0	0	0	0	0	0	1	1	1	1	0	0	0	0	0	0	0	0	0	0	0	0	0
MurphyR_2019_SRR7411375_bin.4	Bifidobacterium dentium	0	0	0	0	0	0	0	0	1	0	0	0	0	0	0	0	0	0	0	0	0	0	0	0
MurphyR_2019_SRR7411381_bin.3	Bifidobacterium adolescentis	0	0	0	0	0	0	0	0	1	0	0	0	0	0	0	0	0	0	0	0	0	0	0	0
MurphyR_2019_SRR7411382_bin.2	Bifidobacterium longum subsp. longum	0	0	0	0	0	0	0	1	1	1	1	0	0	0	0	0	0	0	0	0	0	0	0	0
MurphyR_2019_SRR7411388_bin.2	Bifidobacterium bifidum	0	1	1	1	0	0	0	1	1	1	0	1	0	0	0	0	0	0	0	0	0	0	0	0
MurphyR_2019_SRR7411388_bin.3	Bifidobacterium breve	0	1	1	0	1	1	1	1	1	1	0	1	0	0	0	0	1	1	1	1	1	1	1	1
MurphyR_2019_SRR7411388_bin.4	Bifidobacterium pseudocatenulatum	0	0	0	0	0	0	0	1	1	1	0	1	0	0	0	0	0	0	0	0	0	0	0	0
MurphyR_2019_SRR7411389_bin.2	Bifidobacterium longum subsp. longum	0	0	0	0	0	0	0	1	1	1	1	0	0	0	0	0	0	0	0	0	0	0	0	0
MurphyR_2019_SRR7411392_bin.3	Bifidobacterium bifidum	0	1	1	1	0	0	0	1	1	1	0	1	0	0	0	0	0	0	0	0	0	0	0	0
MurphyR_2019_SRR7411396_bin.3	Bifidobacterium longum subsp. infantis	0	0	0	0	1	1	1	1	1	1	1	0	0	0	0	0	0	0	0	0	0	0	0	0
MurphyR_2019_SRR7411400_bin.10	Bifidobacterium bifidum	0	1	1	1	0	0	0	1	1	1	0	1	0	0	0	0	0	0	0	0	0	0	0	0
MurphyR_2019_SRR7411401_bin.10	Bifidobacterium longum subsp. longum	0	0	0	0	0	0	0	1	1	1	1	0	0	0	0	0	0	0	0	0	0	0	0	0
MurphyR_2019_SRR7411403_bin.4	Bifidobacterium longum subsp. longum	0	0	0	0	0	0	0	1	1	1	1	0	0	0	0	0	0	0	0	0	0	0	0	0
MurphyR_2019_SRR7411406_bin.11	Bifidobacterium adolescentis	0	0	0	0	0	0	0	0	0	0	0	0	0	0	0	0	0	0	0	0	0	0	0	0
MurphyR_2019_SRR7411406_bin.6	Bifidobacterium longum subsp. longum	0	0	0	0	0	0	0	1	1	1	1	0	0	0	0	0	0	0	0	0	0	0	0	0
MurphyR_2019_SRR7411408_bin.4	Bifidobacterium adolescentis	0	0	0	0	0	0	0	0	0	0	0	0	0	0	0	0	0	0	0	0	0	0	0	0
MurphyR_2019_SRR7411410_bin.1	Bifidobacterium catenulatum subsp. catenulatum	0	0	0	0	0	0	0	0	1	0	0	0	0	0	0	0	0	0	0	0	0	0	0	0
MurphyR_2019_SRR7411410_bin.2	Bifidobacterium longum subsp. longum	0	0	0	0	0	0	0	1	1	1	1	0	0	0	0	0	0	0	0	0	0	0	0	0
N2_071_008G1_dasN2_071_008G1_concoct_4	Bifidobacterium scardovii	0	1	1	1	0	0	0	1	1	1	1	1	0	0	0	0	0	0	0	0	0	0	0	0
N4G05	Bifidobacterium hominis	0	0	0	0	0	0	0	1	1	1	0	1	0	0	0	0	0	0	0	0	0	0	0	0
N5_232_068G1_dasN5_232_068G1_abawaca.6	Bifidobacterium scardovii	0	1	1	1	0	0	0	1	1	1	1	1	0	0	0	0	0	0	0	0	0	0	0	0
N5G01	Bifidobacterium hominis	0	0	0	0	0	0	0	1	1	1	0	1	0	0	0	0	0	0	0	0	0	0	0	0
NCC5000	Bifidobacterium longum subsp. suis	1	0	0	0	0	0	0	1	1	1	1	0	1	1	1	1	0	0	0	0	0	0	0	0
OF01-12LBA	Bifidobacterium adolescentis	0	0	0	0	0	0	0	0	0	0	0	0	0	0	0	0	0	0	0	0	0	0	0	0
OF03-1ACA	Bifidobacterium longum subsp. longum	0	0	0	0	0	0	0	1	1	1	1	0	0	0	0	0	0	0	0	0	0	0	0	0
OF03-5A	Bifidobacterium adolescentis	0	0	0	0	0	0	0	0	0	0	0	0	0	0	0	0	0	0	0	0	0	0	0	0
OF04-5	Bifidobacterium adolescentis	0	0	0	0	0	0	0	0	0	0	0	0	0	0	0	0	0	0	0	0	0	0	0	0
OF05-18A	Bifidobacterium pseudocatenulatum	0	0	0	0	0	0	0	1	1	1	0	1	0	0	0	0	0	0	0	0	0	0	0	0
OF09-20A	Bifidobacterium longum subsp. longum	0	0	0	0	0	0	0	1	1	1	1	0	0	0	0	0	0	0	0	0	0	0	0	0
OF15-7BHAA	Bifidobacterium longum subsp. longum	0	0	0	0	0	0	0	1	1	1	1	0	0	0	0	0	0	0	0	0	0	0	0	0
OF16-3BHA	Bifidobacterium longum subsp. longum	0	0	0	0	0	0	0	1	1	1	1	0	0	0	0	0	0	0	0	0	0	0	0	0
OF23-6MHA	Bifidobacterium pseudocatenulatum	0	0	0	0	0	0	0	1	1	1	0	1	0	0	0	0	0	0	0	0	0	0	0	0
OF24-2pH5A	Bifidobacterium bifidum	0	1	1	1	0	0	0	1	1	1	0	1	0	0	0	0	0	0	0	0	0	0	0	0
OF24-5b13A	Bifidobacterium longum subsp. longum	0	0	0	0	0	0	0	1	1	1	1	0	0	0	0	0	0	0	0	0	0	0	0	0
OF29-1b12A	Bifidobacterium longum subsp. longum	0	0	0	0	0	0	0	1	1	1	1	0	0	0	0	0	0	0	0	0	0	0	0	0
OF30-6pH10A	Bifidobacterium pseudocatenulatum	0	0	0	0	0	0	0	1	1	1	0	1	0	0	0	0	0	0	0	0	0	0	0	0
OF32-3pH5A	Bifidobacterium pseudocatenulatum	0	0	0	0	0	0	0	1	1	1	0	1	0	0	0	0	0	0	0	0	0	0	0	0
OF33-1pH10A	Bifidobacterium longum subsp. longum	0	0	0	0	0	0	0	1	1	1	1	0	0	0	0	0	0	0	0	0	0	0	0	0
OF48-6pH5	Bifidobacterium pseudocatenulatum	0	0	0	0	0	0	0	1	1	1	0	1	0	0	0	0	0	0	0	0	0	0	0	0
OhS_2017_SRR1783777_bin.6	Bifidobacterium dentium	0	0	0	0	0	0	0	0	1	0	0	0	0	0	0	0	0	0	0	0	0	0	0	0
OhS_2017_SRR1785909_bin.5	Bifidobacterium longum subsp. longum	0	0	0	0	0	0	0	1	1	1	1	0	0	0	0	0	0	0	0	0	0	0	0	0
OhS_2017_SRR1793408_bin.8	Bifidobacterium pseudocatenulatum	0	0	0	0	0	0	0	1	1	1	0	1	0	0	0	0	0	0	0	0	0	0	0	0
OhS_2017_SRR1802723_bin.8	Bifidobacterium bifidum	0	1	1	1	0	0	0	1	1	1	0	1	0	0	0	0	0	0	0	0	0	0	0	0
OhS_2017_SRR1818241_bin.1	Bifidobacterium breve	0	1	1	0	1	1	1	1	1	1	0	1	0	0	0	0	1	1	1	1	1	1	1	1
OhS_2017_SRR1821190_bin.4	Bifidobacterium dentium	0	0	0	0	0	0	0	0	1	1	0	0	0	0	0	0	0	0	0	0	0	0	0	0
OhS_2017_SRR1822319_bin.3	Bifidobacterium breve	0	1	1	0	1	1	1	1	1	1	0	0	0	0	0	0	0	0	0	0	0	0	0	0
OhS_2017_SRR1825362_bin.9	Bifidobacterium bifidum	0	1	1	1	0	0	0	1	1	1	0	1	0	0	0	0	0	0	0	0	0	0	0	0
OhS_2017_SRR1825367_bin.10	Bifidobacterium bifidum	0	1	1	1	0	0	0	1	1	1	0	1	0	0	0	0	0	0	0	0	0	0	0	0
OhS_2017_SRR2155554_bin.2	Bifidobacterium breve	0	1	1	0	1	1	1	1	1	1	0	1	0	0	0	0	1	1	1	1	1	1	1	1
OM05-2	Bifidobacterium pseudocatenulatum	0	0	0	0	0	0	0	1	1	1	0	1	0	0	0	0	0	0	0	0	0	0	0	0
OM06-6BHA	Bifidobacterium bifidum	0	1	1	1	0	0	0	1	1	1	0	1	0	0	0	0	0	0	0	0	0	0	0	0
OM10-8	Bifidobacterium pseudocatenulatum	0	0	0	0	0	0	0	1	1	1	0	1	0	0	0	0	0	0	0	0	0	0	0	0
OM11-4BHA	Bifidobacterium dentium	0	0	0	0	0	0	0	0	1	0	0	0	0	0	0	0	0	0	0	0	0	0	0	0
OM15-10A	Bifidobacterium pseudocatenulatum	0	0	0	0	0	0	0	1	1	1	0	1	0	0	0	0	0	0	0	0	0	0	0	0
OM15-11BHAA	Bifidobacterium longum subsp. longum	0	0	0	0	0	0	0	1	1	1	1	0	0	0	0	0	0	0	0	0	0	0	0	0
OM15-1A	Bifidobacterium bifidum	0	1	1	1	0	0	0	1	1	1	0	1	0	0	0	0	0	0	0	0	0	0	0	0
OM16-13BHA	Bifidobacterium longum subsp. longum	0	0	0	0	0	0	0	1	1	1	1	0	0	0	0	0	0	0	0	0	0	0	0	0
ParnanenK_2018_SRR5723797_bin.4	Bifidobacterium breve	0	1	1	0	1	1	1	1	1	1	0	1	0	0	0	0	1	1	1	1	1	1	1	1
ParnanenK_2018_SRR5723804_bin.1	Bifidobacterium catenulatum subsp. catenulatum	0	0	0	0	0	0	0	1	1	1	0	1	0	0	0	0	0	0	0	0	0	0	0	0
ParnanenK_2018_SRR5723805_bin.2	Bifidobacterium longum subsp. longum	0	0	0	0	0	0	0	1	1	1	1	0	0	0	0	0	0	0	0	0	0	0	0	0
ParnanenK_2018_SRR5723808_bin.5	Bifidobacterium longum subsp. longum	0	0	0	0	0	0	0	1	1	1	1	0	0	0	0	0	0	0	0	0	0	0	0	0
ParnanenK_2018_SRR5723820_bin.3	Bifidobacterium pseudocatenulatum	0	0	0	0	0	0	0	1	1	1	0	1	0	0	0	0	0	0	0	0	0	0	0	0
ParnanenK_2018_SRR5723821_bin.5	Bifidobacterium longum subsp. longum	0	0	0	0	0	0	0	1	1	1	1	0	0	0	0	0	0	0	0	0	0	0	0	0
ParnanenK_2018_SRR5723828_bin.1	Bifidobacterium breve	0	1	1	0	1	1	1	1	1	1	0	1	0	0	0	0	1	1	1	1	1	1	1	1
ParnanenK_2018_SRR5723828_bin.6	Bifidobacterium dentium	0	0	0	0	0	0	0	0	1	0	0	0	0	0	0	0	0	0	0	0	0	0	0	0
ParnanenK_2018_SRR5723838_bin.4	Bifidobacterium breve	0	1	1	0	1	1	1	1	1	1	0	1	0	0	0	0	1	1	1	1	1	1	1	1
ParnanenK_2018_SRR5723839_bin.1	Bifidobacterium longum subsp. longum	0	0	0	0	0	0	0	1	1	1	1	0	0	0	0	0	0	0	0	0	0	0	0	0
ParnanenK_2018_SRR5723839_bin.4	Bifidobacterium pseudocatenulatum	0	0	0	0	0	0	0	1	1	1	0	1	0	0	0	0	0	0	0	0	0	0	0	0
ParnanenK_2018_SRR5723847_bin.1	Bifidobacterium dentium	0	0	0	0	0	0	0	0	1	1	0	0	0	0	0	0	0	0	0	0	0	0	0	0
ParnanenK_2018_SRR5723847_bin.4	Bifidobacterium longum subsp. longum	0	0	0	0	0	0	0	1	1	1	1	0	0	0	0	0	0	0	0	0	0	0	0	0
ParnanenK_2018_SRR5723855_bin.7	Bifidobacterium longum subsp. longum	0	0	0	0	0	0	0	1	1	1	1	0	0	0	0	0	0	0	0	0	0	0	0	0
ParnanenK_2018_SRR5723856_bin.1	Bifidobacterium pseudocatenulatum	0	0	0	0	0	0	0	1	1	1	0	1	0	0	0	0	0	0	0	0	0	0	0	0
ParnanenK_2018_SRR5723856_bin.5	Bifidobacterium longum subsp. longum	0	0	0	0	0	0	0	1	1	1	1	0	0	0	0	0	0	0	0	0	0	0	0	0
ParnanenK_2018_SRR5723857_bin.8	Bifidobacterium longum subsp. longum	0	0	0	0	0	0	0	1	1	1	1	0	0	0	0	0	0	0	0	0	0	0	0	0
ParnanenK_2018_SRR5723862_bin.1	Bifidobacterium longum subsp. longum	0	0	0	0	0	0	0	1	1	1	1	0	0	0	0	0	0	0	0	0	0	0	0	0
ParnanenK_2018_SRR5723875_bin.6	Bifidobacterium breve	0	1	1	0	1	1	1	1	1	1	0	1	0	0	0	0	1	1	1	1	1	1	1	1
ParnanenK_2018_SRR5723876_bin.3	Bifidobacterium breve	0	1	1	0	1	1	1	1	1	1	0	1	0	0	0	0	1	1	1	1	1	1	1	1
ParnanenK_2018_SRR5723876_bin.5	Bifidobacterium catenulatum subsp. catenulatum	0	0	0	0	0	0	0	0	1	0	0	0	0	0	0	0	0	0	0	0	0	0	0	0
ParnanenK_2018_SRR5723877_bin.2	Bifidobacterium longum subsp. longum	0	0	0	0	0	0	0	1	1	1	1	0	0	0	0	0	0	0	0	0	0	0	0	0
ParnanenK_2018_SRR5723885_bin.1	Bifidobacterium breve	0	1	1	0	1	1	1	1	1	1	0	1	0	0	0	0	1	1	1	1	1	1	1	1
RahmanSF_2018_SRR5963144_bin.3	Bifidobacterium dentium	0	0	0	0	0	0	0	0	1	0	0	0	0	0	0	0	0	0	0	0	0	0	0	0
RahmanSF_2018_SRR5963167_bin.1	Bifidobacterium longum subsp. nov.	0	0	0	0	0	0	0	0	1	1	1	0	0	0	1	1	0	0	0	0	0	0	0	0
RahmanSF_2018_SRR5963325_bin.10	Bifidobacterium breve	0	1	1	0	1	1	1	1	1	1	0	1	0	0	0	0	1	1	1	1	1	1	1	1
RahmanSF_2018_SRR5963329_bin.2	Bifidobacterium longum subsp. longum	0	0	0	0	0	0	0	1	1	1	1	0	0	0	0	0	0	0	0	0	0	0	0	0
RahmanSF_2018_SRR5963372_bin.4	Bifidobacterium breve	0	1	1	0	1	1	1	1	1	1	0	1	0	0	0	0	1	1	1	1	1	1	1	1
RahmanSF_2018_SRR5963390_bin.16	Bifidobacterium longum subsp. longum	0	0	0	0	0	0	0	0	1	1	1	0	0	0	0	0	0	0	0	0	0	0	0	0
RahmanSF_2018_SRR5963409_bin.9	Bifidobacterium breve	0	1	1	0	1	1	1	1	1	1	0	1	0	0	0	0	1	1	1	1	1	1	1	1
RahmanSF_2018_SRR5963434_bin.13	Bifidobacterium longum subsp. longum	0	0	0	0	0	0	0	1	1	1	1	0	0	0	0	0	0	0	0	0	0	0	0	0
RavehSadkaT_2015_SRR1779118_bin.5	Bifidobacterium dentium	0	0	0	0	0	0	0	0	1	0	0	0	0	0	0	0	0	0	0	0	0	0	0	0
RavehSadkaT_2016_SRR6257467_bin.12	Bifidobacterium breve	0	1	1	0	1	1	1	1	1	1	0	1	0	0	0	0	1	1	1	1	1	1	1	1
RoseG_2017_ERR1600427_bin.2	Bifidobacterium dentium	0	0	0	0	0	0	0	0	1	0	0	0	0	0	0	0	0	0	0	0	0	0	0	0
RoseG_2017_ERR1600427_bin.6	Bifidobacterium breve	0	1	1	0	1	1	1	1	1	1	0	1	0	0	0	0	1	1	1	1	1	1	1	1
RoseG_2017_ERR1600432_bin.2	Bifidobacterium dentium	0	0	0	0	0	0	0	0	1	0	0	0	0	0	0	0	0	0	0	0	0	0	0	0
RoseG_2017_ERR1600437_bin.2	Bifidobacterium breve	0	1	1	0	1	1	1	1	1	1	0	1	0	0	0	0	1	1	1	1	1	1	1	1
RoseG_2017_ERR1600438_bin.2	Bifidobacterium breve	0	1	1	1	1	1	1	1	1	1	0	1	0	0	0	0	1	1	1	1	1	1	1	1
RTP21358st1_B7_RTP21358_211008	Bifidobacterium angulatum	0	0	0	0	0	0	0	0	0	0	0	0	0	0	0	0	0	0	0	0	0	0	0	0
RTP21484st1_D10_RTP21484_190118	Bifidobacterium angulatum	0	0	0	0	0	0	0	0	0	0	0	0	0	0	0	0	0	0	0	0	0	0	0	0
ShaoY_2019_ERR3404624_bin.5	Bifidobacterium bifidum	0	1	1	1	0	0	0	1	1	1	0	1	0	0	0	0	0	0	0	0	0	0	0	0
ShaoY_2019_ERR3404628_bin.3	Bifidobacterium dentium	0	0	0	0	0	0	0	0	1	1	0	0	0	0	0	0	0	0	0	0	0	0	0	0
ShaoY_2019_ERR3404632_bin.2	Bifidobacterium longum subsp. infantis	0	0	0	0	1	1	1	1	1	1	1	1	0	0	0	0	0	0	0	0	0	0	0	0
ShaoY_2019_ERR3404635_bin.6	Bifidobacterium dentium	0	0	0	0	0	0	0	1	1	1	0	0	0	0	0	0	0	0	0	0	0	0	0	0
ShaoY_2019_ERR3404654_bin.5	Bifidobacterium longum subsp. longum	0	0	0	0	0	0	0	1	1	1	1	0	0	0	0	0	0	0	0	0	0	0	0	0
ShaoY_2019_ERR3404658_bin.3	Bifidobacterium breve	0	1	1	0	1	1	1	1	1	1	0	1	0	0	0	0	0	0	0	0	0	0	0	0
ShaoY_2019_ERR3404671_bin.3	Bifidobacterium longum subsp. longum	0	0	0	0	0	0	0	1	1	1	1	0	0	0	0	0	0	0	0	0	0	0	0	0
ShaoY_2019_ERR3404671_bin.8	Bifidobacterium pseudocatenulatum	0	0	0	0	0	0	0	1	1	1	0	1	0	0	0	0	0	0	0	0	0	0	0	0
ShaoY_2019_ERR3404677_bin.1	Bifidobacterium pseudocatenulatum	0	0	0	0	0	0	0	1	1	1	0	1	0	0	0	0	0	0	0	0	0	0	0	0
ShaoY_2019_ERR3404677_bin.2	Bifidobacterium bifidum	0	1	1	1	0	0	0	1	1	1	0	1	0	0	0	0	0	0	0	0	0	0	0	0
ShaoY_2019_ERR3404681_bin.9	Bifidobacterium longum subsp. nov.	0	0	0	0	0	0	0	0	1	1	1	0	0	0	1	1	0	0	0	0	0	0	0	0
ShaoY_2019_ERR3404684_bin.1	Bifidobacterium breve	0	1	1	0	1	1	1	1	1	1	0	1	0	0	0	0	1	1	1	1	1	1	1	1
ShaoY_2019_ERR3404686_bin.2	Bifidobacterium adolescentis	0	0	0	0	0	0	0	0	1	0	0	0	0	0	0	0	0	0	0	0	0	0	0	0
ShaoY_2019_ERR3404689_bin.4	Bifidobacterium adolescentis	0	0	0	0	0	0	0	0	1	0	0	0	0	0	0	0	0	0	0	0	0	0	0	0
ShaoY_2019_ERR3404689_bin.7	Bifidobacterium longum subsp. longum	0	0	0	0	0	0	0	1	1	1	1	0	0	0	0	0	0	0	0	0	0	0	0	0
ShaoY_2019_ERR3404691_bin.2	Bifidobacterium bifidum	0	1	1	1	0	0	0	1	1	1	0	1	0	0	0	0	0	0	0	0	0	0	0	0
ShaoY_2019_ERR3404692_bin.7	Bifidobacterium longum subsp. longum	0	0	0	0	0	0	0	1	1	1	1	0	0	0	0	0	0	0	0	0	0	0	0	0
ShaoY_2019_ERR3404692_bin.8	Bifidobacterium dentium	0	0	0	0	0	0	0	0	1	1	0	0	0	0	0	0	0	0	0	0	0	0	0	0
ShaoY_2019_ERR3404697_bin.6	Bifidobacterium pseudocatenulatum	0	0	0	0	0	0	0	1	1	1	0	1	0	0	0	0	0	0	0	0	0	0	0	0
ShaoY_2019_ERR3404701_bin.2	Bifidobacterium adolescentis	0	0	0	0	0	0	0	0	0	0	0	0	0	0	0	0	0	0	0	0	0	0	0	0
ShaoY_2019_ERR3404703_bin.3	Bifidobacterium adolescentis	0	0	0	0	0	0	0	0	1	0	0	0	0	0	0	0	0	0	0	0	0	0	0	0
ShaoY_2019_ERR3404704_bin.4	Bifidobacterium longum subsp. longum	0	0	0	0	0	0	0	1	1	1	1	0	0	0	0	0	0	0	0	0	0	0	0	0
ShaoY_2019_ERR3404706_bin.7	Bifidobacterium adolescentis	0	0	0	0	0	0	0	0	0	0	0	0	0	0	0	0	0	0	0	0	0	0	0	0
ShaoY_2019_ERR3404708_bin.3	Bifidobacterium breve	0	1	1	1	0	0	0	1	1	1	0	1	0	0	0	0	1	1	1	1	1	1	1	1
ShaoY_2019_ERR3404708_bin.7	Bifidobacterium bifidum	0	1	1	1	0	0	0	1	1	1	0	1	0	0	0	0	0	0	0	0	0	0	0	0
ShaoY_2019_ERR3404709_bin.1	Bifidobacterium longum subsp. longum	0	0	0	0	0	0	0	1	1	1	1	0	0	0	0	0	0	0	0	0	0	0	0	0
ShaoY_2019_ERR3404711_bin.2	Bifidobacterium longum subsp. longum	0	0	0	0	0	0	0	1	1	1	1	0	0	0	0	0	0	0	0	0	0	0	0	0
ShaoY_2019_ERR3404711_bin.3	Bifidobacterium bifidum	0	1	1	1	0	0	0	1	1	1	0	1	0	0	0	0	0	0	0	0	0	0	0	0
ShaoY_2019_ERR3404722_bin.4	Bifidobacterium longum subsp. longum	0	0	0	0	0	0	0	1	1	1	1	0	0	0	0	0	0	0	0	0	0	0	0	0
ShaoY_2019_ERR3404722_bin.5	Bifidobacterium bifidum	0	1	1	1	0	0	0	1	1	1	0	1	0	0	0	0	0	0	0	0	0	0	0	0
ShaoY_2019_ERR3404722_bin.7	Bifidobacterium pseudocatenulatum	0	0	0	0	0	0	0	1	1	1	0	1	0	0	0	0	0	0	0	0	0	0	0	0
ShaoY_2019_ERR3404724_bin.2	Bifidobacterium breve	0	1	1	0	1	1	1	1	1	1	0	1	0	0	0	0	1	1	1	1	1	1	1	1
ShaoY_2019_ERR3404727_bin.8	Bifidobacterium longum subsp. longum	0	0	0	0	0	0	0	1	1	1	1	0	0	0	0	0	0	0	0	0	0	0	0	0
ShaoY_2019_ERR3404728_bin.1	Bifidobacterium longum subsp. longum	0	0	0	0	0	0	0	1	1	1	1	0	0	0	0	0	0	0	0	0	0	0	0	0
ShaoY_2019_ERR3404729_bin.4	Bifidobacterium adolescentis	0	0	0	0	0	0	0	0	1	0	0	0	0	0	0	0	0	0	0	0	0	0	0	0
ShaoY_2019_ERR3404729_bin.6	Bifidobacterium longum subsp. longum	0	0	0	0	0	0	0	1	1	1	1	0	0	0	0	0	0	0	0	0	0	0	0	0
ShaoY_2019_ERR3404734_bin.10	Bifidobacterium catenulatum subsp. catenulatum	0	0	0	0	0	0	0	1	1	1	0	1	0	0	0	0	0	0	0	0	0	0	0	0
ShaoY_2019_ERR3404740_bin.2	Bifidobacterium bifidum	0	1	1	1	0	0	0	1	1	1	0	1	0	0	0	0	0	0	0	0	0	0	0	0
ShaoY_2019_ERR3404740_bin.5	Bifidobacterium longum subsp. longum	0	0	0	0	0	0	0	1	1	1	1	0	0	0	0	0	0	0	0	0	0	0	0	0
ShaoY_2019_ERR3404740_bin.8	Bifidobacterium pseudocatenulatum	0	0	0	0	0	0	0	1	1	1	0	1	0	0	0	0	0	0	0	0	0	0	0	0
ShaoY_2019_ERR3404742_bin.9	Bifidobacterium pseudocatenulatum	0	0	0	0	0	0	0	1	1	1	0	1	0	0	0	0	0	0	0	0	0	0	0	0
ShaoY_2019_ERR3404754_bin.2	Bifidobacterium bifidum	0	1	1	1	0	0	0	1	1	1	0	1	0	0	0	0	0	0	0	0	0	0	0	0
ShaoY_2019_ERR3404754_bin.8	Bifidobacterium longum subsp. longum	0	0	0	0	0	0	0	1	1	1	1	0	0	0	0	0	0	0	0	0	0	0	0	0
ShaoY_2019_ERR3404757_bin.3	Bifidobacterium dentium	0	0	0	0	0	0	0	0	1	0	0	0	0	0	0	0	0	0	0	0	0	0	0	0
ShaoY_2019_ERR3404758_bin.2	Bifidobacterium longum subsp. longum	0	0	0	0	0	0	0	1	1	1	1	0	0	0	0	0	0	0	0	0	0	0	0	0
ShaoY_2019_ERR3404758_bin.6	Bifidobacterium dentium	0	0	0	0	0	0	0	0	1	1	0	0	0	0	0	0	0	0	0	0	0	0	0	0
ShaoY_2019_ERR3404776_bin.1	Bifidobacterium longum subsp. infantis	0	0	0	0	1	1	1	1	1	1	1	0	0	0	0	0	0	0	0	0	0	0	0	0
ShaoY_2019_ERR3404778_bin.2	Bifidobacterium breve	0	1	1	0	1	1	1	1	1	1	0	1	0	0	0	0	1	1	1	1	1	1	1	1
ShaoY_2019_ERR3404781_bin.9	Bifidobacterium pseudocatenulatum	0	0	0	0	0	0	0	1	1	1	0	1	0	0	0	0	0	0	0	0	0	0	0	0
ShaoY_2019_ERR3404782_bin.13	Bifidobacterium longum subsp. longum	0	0	0	0	0	0	0	1	1	1	1	0	0	0	0	0	0	0	0	0	0	0	0	0
ShaoY_2019_ERR3404791_bin.6	Bifidobacterium breve	0	1	1	1	1	1	1	1	1	1	0	1	0	0	0	0	1	1	1	1	1	1	1	1
ShaoY_2019_ERR3404796_bin.7	Bifidobacterium breve	0	1	1	0	1	1	1	1	1	1	0	1	0	0	0	0	1	1	1	1	1	1	1	1
ShaoY_2019_ERR3404798_bin.7	Bifidobacterium pseudocatenulatum	0	0	0	0	0	0	0	1	1	1	0	1	0	0	0	0	0	0	0	0	0	0	0	0
ShaoY_2019_ERR3404800_bin.1	Bifidobacterium dentium	0	0	0	0	0	0	0	0	1	1	0	0	0	0	0	0	0	0	0	0	0	0	0	0
ShaoY_2019_ERR3404801_bin.2	Bifidobacterium pseudocatenulatum	0	0	0	0	0	0	0	1	1	1	0	1	0	0	0	0	0	0	0	0	0	0	0	0
ShaoY_2019_ERR3404801_bin.3	Bifidobacterium longum subsp. longum	0	0	0	0	0	0	0	1	1	1	1	0	0	0	0	0	0	0	0	0	0	0	0	0
ShaoY_2019_ERR3404802_bin.9	Bifidobacterium adolescentis	0	0	0	0	0	0	0	0	1	0	0	0	0	0	0	0	0	0	0	0	0	0	0	0
ShaoY_2019_ERR3404803_bin.3	Bifidobacterium breve	0	1	1	0	1	1	1	1	1	1	0	1	0	0	0	0	1	1	1	1	1	1	1	1
ShaoY_2019_ERR3404805_bin.2	Bifidobacterium longum subsp. longum	0	0	0	0	0	0	0	1	1	1	1	0	0	0	0	0	0	0	0	0	0	0	0	0
ShaoY_2019_ERR3404813_bin.5	Bifidobacterium bifidum	0	1	1	1	0	0	0	1	1	1	0	1	0	0	0	0	0	0	0	0	0	0	0	0
ShaoY_2019_ERR3404816_bin.13	Bifidobacterium pseudocatenulatum	0	0	0	0	0	0	0	1	1	1	0	1	0	0	0	0	0	0	0	0	0	0	0	0
ShaoY_2019_ERR3404816_bin.6	Bifidobacterium longum subsp. longum	0	0	0	0	0	0	0	1	1	1	1	0	0	0	0	0	0	0	0	0	0	0	0	0
ShaoY_2019_ERR3404818_bin.1	Bifidobacterium longum subsp. longum	0	0	0	0	0	0	0	1	1	1	1	0	0	0	0	0	0	0	0	0	0	0	0	0
ShaoY_2019_ERR3404820_bin.5	Bifidobacterium longum subsp. longum	0	0	0	0	0	0	0	1	1	1	1	0	0	0	0	0	0	0	0	0	0	0	0	0
ShaoY_2019_ERR3404824_bin.10	Bifidobacterium pseudocatenulatum	0	0	0	0	0	0	0	1	1	1	0	1	0	0	0	0	0	0	0	0	0	0	0	0
ShaoY_2019_ERR3404824_bin.3	Bifidobacterium longum subsp. longum	0	0	0	0	0	0	0	1	1	1	1	0	0	0	0	0	0	0	0	0	0	0	0	0
ShaoY_2019_ERR3404827_bin.3	Bifidobacterium bifidum	0	1	1	1	0	0	0	1	1	1	0	1	0	0	0	0	0	0	0	0	0	0	0	0
ShaoY_2019_ERR3404831_bin.12	Bifidobacterium longum subsp. longum	0	0	0	0	0	0	0	1	1	1	1	0	0	0	0	0	0	0	0	0	0	0	0	0
ShaoY_2019_ERR3404831_bin.25	Bifidobacterium bifidum	0	1	1	1	0	0	0	1	1	1	0	1	0	0	0	0	0	0	0	0	0	0	0	0
ShaoY_2019_ERR3404834_bin.1	Bifidobacterium breve	0	1	1	1	0	0	0	1	1	1	0	1	0	0	0	0	1	1	1	1	1	1	1	1
ShaoY_2019_ERR3404841_bin.5	Bifidobacterium longum subsp. nov.	0	0	0	0	0	0	0	0	1	1	1	0	0	0	1	1	0	0	0	0	0	0	0	0
ShaoY_2019_ERR3404841_bin.7	Bifidobacterium scardovii	0	1	1	1	0	0	0	1	1	1	1	1	0	0	0	0	0	0	0	0	0	0	0	0
ShaoY_2019_ERR3404841_bin.8	Bifidobacterium dentium	0	0	0	0	0	0	0	0	0	0	0	0	0	0	0	0	0	0	0	0	0	0	0	0
ShaoY_2019_ERR3404843_bin.3	Bifidobacterium pseudocatenulatum	0	0	0	0	0	0	0	1	1	1	0	1	0	0	0	0	0	0	0	0	0	0	0	0
ShaoY_2019_ERR3404844_bin.4	Bifidobacterium longum subsp. longum	0	0	0	0	0	0	0	1	1	1	1	0	0	0	0	0	0	0	0	0	0	0	0	0
ShaoY_2019_ERR3404846_bin.2	Bifidobacterium adolescentis	0	0	0	0	0	0	0	0	1	0	0	0	0	0	0	0	0	0	0	0	0	0	0	0
ShaoY_2019_ERR3404846_bin.3	Bifidobacterium bifidum	0	1	1	1	0	0	0	1	1	1	0	1	0	0	0	0	0	0	0	0	0	0	0	0
ShaoY_2019_ERR3404851_bin.7	Bifidobacterium longum subsp. nov.	0	0	0	0	0	0	0	0	1	1	1	0	0	0	1	1	0	0	0	0	0	0	0	0
ShaoY_2019_ERR3404853_bin.5	Bifidobacterium adolescentis	0	0	0	0	0	0	0	0	0	0	0	0	0	0	0	0	0	0	0	0	0	0	0	0
ShaoY_2019_ERR3404854_bin.10	Bifidobacterium bifidum	0	1	1	1	0	0	0	1	1	1	0	1	0	0	0	0	0	0	0	0	0	0	0	0
ShaoY_2019_ERR3404854_bin.5	Bifidobacterium dentium	0	0	0	0	0	0	0	0	1	1	0	0	0	0	0	0	0	0	0	0	0	0	0	0
ShaoY_2019_ERR3404854_bin.9	Bifidobacterium longum subsp. longum	0	0	0	0	0	0	0	1	1	1	1	0	0	0	0	0	0	0	0	0	0	0	0	0
ShaoY_2019_ERR3404859_bin.9	Bifidobacterium dentium	0	0	0	0	0	0	0	0	1	1	0	0	0	0	0	0	0	0	0	0	0	0	0	0
ShaoY_2019_ERR3404862_bin.3	Bifidobacterium longum subsp. nov.	0	0	0	0	0	0	0	0	1	1	1	0	0	0	1	1	0	0	0	0	0	0	0	0
ShaoY_2019_ERR3404866_bin.3	Bifidobacterium breve	0	1	1	0	1	1	1	1	1	1	0	1	0	0	0	0	0	0	0	0	0	0	0	0
ShaoY_2019_ERR3404875_bin.1	Bifidobacterium breve	0	1	1	1	1	1	1	1	1	1	0	1	0	0	0	0	1	1	1	1	1	1	1	1
ShaoY_2019_ERR3404880_bin.10	Bifidobacterium bifidum	0	1	1	1	0	0	0	1	1	1	0	1	0	0	0	0	0	0	0	0	0	0	0	0
ShaoY_2019_ERR3404884_bin.2	Bifidobacterium breve	0	1	1	0	1	1	1	1	1	1	0	1	0	0	0	0	1	1	1	1	1	1	1	1
ShaoY_2019_ERR3404885_bin.3	Bifidobacterium adolescentis	0	0	0	0	0	0	0	0	0	0	0	0	0	0	0	0	0	0	0	0	0	0	0	0
ShaoY_2019_ERR3404898_bin.2	Bifidobacterium breve	0	1	1	0	1	1	1	1	1	1	0	0	0	0	0	0	0	0	0	0	0	0	0	0
ShaoY_2019_ERR3404903_bin.2	Bifidobacterium longum subsp. nov.	0	0	0	0	0	0	0	1	1	1	1	0	0	0	1	1	0	0	0	0	0	0	0	0
ShaoY_2019_ERR3404906_bin.9	Bifidobacterium longum subsp. nov.	0	0	0	0	0	0	0	1	1	1	1	0	0	0	1	1	0	0	0	0	0	0	0	0
ShaoY_2019_ERR3404908_bin.1	Bifidobacterium pseudocatenulatum	0	0	0	0	0	0	0	1	1	1	0	1	0	0	0	0	0	0	0	0	0	0	0	0
ShaoY_2019_ERR3404908_bin.7	Bifidobacterium longum subsp. longum	0	0	0	0	0	0	0	0	1	1	1	0	0	0	0	0	0	0	0	0	0	0	0	0
ShaoY_2019_ERR3404910_bin.4	Bifidobacterium dentium	0	0	0	0	0	0	0	0	1	0	0	0	0	0	0	0	0	0	0	0	0	0	0	0
ShaoY_2019_ERR3404916_bin.6	Bifidobacterium longum subsp. longum	0	0	0	0	0	0	0	1	1	1	1	0	0	0	0	0	0	0	0	0	0	0	0	0
ShaoY_2019_ERR3404920_bin.7	Bifidobacterium pseudocatenulatum	0	0	0	0	0	0	0	1	1	1	0	1	0	0	0	0	0	0	0	0	0	0	0	0
ShaoY_2019_ERR3404924_bin.2	Bifidobacterium longum subsp. infantis	0	0	0	0	1	1	1	1	1	1	1	0	0	0	0	0	0	0	0	0	0	0	0	0
ShaoY_2019_ERR3404927_bin.4	Bifidobacterium hominis	0	0	0	0	0	0	0	1	1	1	0	1	0	0	0	0	0	0	0	0	0	0	0	0
ShaoY_2019_ERR3404929_bin.3	Bifidobacterium longum subsp. longum	0	0	0	0	0	0	0	1	1	1	1	0	0	0	0	0	0	0	0	0	0	0	0	0
ShaoY_2019_ERR3404939_bin.2	Bifidobacterium dentium	0	0	0	0	0	0	0	0	1	0	0	0	0	0	0	0	0	0	0	0	0	0	0	0
ShaoY_2019_ERR3404939_bin.5	Bifidobacterium longum subsp. longum	0	0	0	0	0	0	0	1	1	1	1	0	0	0	0	0	0	0	0	0	0	0	0	0
ShaoY_2019_ERR3404940_bin.6	Bifidobacterium dentium	0	0	0	0	0	0	0	0	1	0	0	0	0	0	0	0	0	0	0	0	0	0	0	0
ShaoY_2019_ERR3404945_bin.2	Bifidobacterium pseudocatenulatum	0	0	0	0	0	0	0	1	1	1	0	1	0	0	0	0	0	0	0	0	0	0	0	0
ShaoY_2019_ERR3404945_bin.3	Bifidobacterium bifidum	0	1	1	1	0	0	0	1	1	1	0	1	0	0	0	0	0	0	0	0	0	0	0	0
ShaoY_2019_ERR3404946_bin.3	Bifidobacterium breve	0	1	1	0	1	1	1	1	1	1	0	1	0	0	0	0	1	1	1	1	1	1	1	1
ShaoY_2019_ERR3404949_bin.13	Bifidobacterium breve	0	1	1	1	0	0	0	1	1	1	0	1	0	0	0	0	1	1	1	1	1	1	1	1
ShaoY_2019_ERR3404950_bin.1	Bifidobacterium bifidum	0	1	1	1	0	0	0	1	1	1	0	1	0	0	0	0	0	0	0	0	0	0	0	0
ShaoY_2019_ERR3404958_bin.6	Bifidobacterium longum subsp. longum	0	0	0	0	0	0	0	1	1	1	1	0	0	0	0	0	0	0	0	0	0	0	0	0
ShaoY_2019_ERR3404960_bin.2	Bifidobacterium longum subsp. longum	0	0	0	0	0	0	0	1	1	1	1	0	0	0	0	0	0	0	0	0	0	0	0	0
ShaoY_2019_ERR3404969_bin.1	Bifidobacterium breve	0	1	1	0	1	1	1	1	1	1	0	1	0	0	0	0	0	0	0	0	0	0	0	0
ShaoY_2019_ERR3404970_bin.5	Bifidobacterium hominis	0	0	0	0	0	0	0	1	1	1	0	1	0	0	0	0	0	0	0	0	0	0	0	0
ShaoY_2019_ERR3404976_bin.4	Bifidobacterium longum subsp. longum	0	0	0	0	0	0	0	1	1	1	1	0	0	0	0	0	0	0	0	0	0	0	0	0
ShaoY_2019_ERR3404981_bin.1	Bifidobacterium longum subsp. infantis	0	0	0	0	1	1	1	1	1	1	1	0	0	0	0	0	0	0	0	0	0	0	0	0
ShaoY_2019_ERR3404981_bin.3	Bifidobacterium bifidum	0	1	1	1	0	0	0	1	1	1	0	1	0	0	0	0	0	0	0	0	0	0	0	0
ShaoY_2019_ERR3404985_bin.4	Bifidobacterium breve	0	1	1	0	1	1	1	1	1	1	0	1	0	0	0	0	0	0	0	0	0	0	0	0
ShaoY_2019_ERR3404990_bin.3	Bifidobacterium longum subsp. nov.	0	0	0	0	0	0	0	1	1	1	1	0	0	0	1	1	0	0	0	0	0	0	0	0
ShaoY_2019_ERR3404990_bin.5	Bifidobacterium dentium	0	0	0	0	0	0	0	0	1	0	0	0	0	0	0	0	0	0	0	0	0	0	0	0
ShaoY_2019_ERR3405000_bin.5	Bifidobacterium longum subsp. longum	0	0	0	0	0	0	0	1	1	1	1	0	0	0	0	0	0	0	0	0	0	0	0	0
ShaoY_2019_ERR3405001_bin.2	Bifidobacterium longum subsp. longum	0	0	0	0	0	0	0	1	1	1	1	0	0	0	0	0	0	0	0	0	0	0	0	0
ShaoY_2019_ERR3405003_bin.2	Bifidobacterium longum subsp. longum	0	0	0	0	0	0	0	1	1	1	1	0	0	0	0	0	0	0	0	0	0	0	0	0
ShaoY_2019_ERR3405004_bin.2	Bifidobacterium longum subsp. longum	0	0	0	0	0	0	0	1	1	1	1	0	0	0	0	0	0	0	0	0	0	0	0	0
ShaoY_2019_ERR3405008_bin.1	Bifidobacterium breve	0	1	1	0	1	1	1	1	1	1	0	1	0	0	0	0	0	0	0	0	0	0	0	0
ShaoY_2019_ERR3405013_bin.2	Bifidobacterium longum subsp. longum	0	0	0	0	0	0	0	1	1	1	1	0	0	0	0	0	0	0	0	0	0	0	0	0
ShaoY_2019_ERR3405013_bin.8	Bifidobacterium bifidum	0	1	1	1	0	0	0	1	1	1	0	1	0	0	0	0	0	0	0	0	0	0	0	0
ShaoY_2019_ERR3405013_bin.9	Bifidobacterium adolescentis	0	0	0	0	0	0	0	0	0	0	0	0	0	0	0	0	0	0	0	0	0	0	0	0
ShaoY_2019_ERR3405021_bin.5	Bifidobacterium longum subsp. infantis	0	0	0	0	1	1	1	1	1	1	1	0	0	0	0	0	0	0	0	0	0	0	0	0
ShaoY_2019_ERR3405021_bin.7	Bifidobacterium breve	0	0	0	0	1	1	1	1	1	1	0	1	0	0	0	0	1	1	1	1	1	1	1	1
ShaoY_2019_ERR3405025_bin.12	Bifidobacterium dentium	0	0	0	0	0	0	0	0	1	1	0	0	0	0	0	0	0	0	0	0	0	0	0	0
ShaoY_2019_ERR3405028_bin.5	Bifidobacterium longum subsp. longum	0	0	0	0	0	0	0	1	1	1	1	0	0	0	0	0	0	0	0	0	0	0	0	0
ShaoY_2019_ERR3405034_bin.5	Bifidobacterium adolescentis	0	0	0	0	0	0	0	0	1	0	0	0	0	0	0	0	0	0	0	0	0	0	0	0
ShaoY_2019_ERR3405037_bin.3	Bifidobacterium dentium	0	0	0	0	0	0	0	0	1	1	0	0	0	0	0	0	0	0	0	0	0	0	0	0
ShaoY_2019_ERR3405038_bin.3	Bifidobacterium dentium	0	0	0	0	0	0	0	0	1	1	0	0	0	0	0	0	0	0	0	0	0	0	0	0
ShaoY_2019_ERR3405038_bin.4	Bifidobacterium longum subsp. longum	0	0	0	0	0	0	0	1	1	1	1	0	0	0	0	0	0	0	0	0	0	0	0	0
ShaoY_2019_ERR3405040_bin.6	Bifidobacterium longum subsp. infantis	0	0	0	0	1	1	1	1	1	1	1	0	0	0	0	0	0	0	0	0	0	0	0	0
ShaoY_2019_ERR3405045_bin.5	Bifidobacterium breve	0	1	1	0	1	1	1	1	1	1	0	1	0	0	0	0	0	0	0	0	0	0	0	0
ShaoY_2019_ERR3405050_bin.4	Bifidobacterium pseudocatenulatum	0	0	0	0	0	0	0	1	1	1	0	1	0	0	0	0	0	0	0	0	0	0	0	0
ShaoY_2019_ERR3405056_bin.5	Bifidobacterium bifidum	0	1	1	1	0	0	0	1	1	1	0	1	0	0	0	0	0	0	0	0	0	0	0	0
ShaoY_2019_ERR3405057_bin.4	Bifidobacterium pseudocatenulatum	0	0	0	0	0	0	0	1	1	1	0	1	0	0	0	0	0	0	0	0	0	0	0	0
ShaoY_2019_ERR3405059_bin.2	Bifidobacterium longum subsp. longum	0	0	0	0	0	0	0	1	1	1	1	0	0	0	0	0	0	0	0	0	0	0	0	0
ShaoY_2019_ERR3405065_bin.8	Bifidobacterium catenulatum subsp. kashiwanohense	0	0	0	0	0	0	0	1	1	1	0	1	0	0	0	0	0	0	0	0	0	0	0	0
ShaoY_2019_ERR3405070_bin.3	Bifidobacterium longum subsp. longum	0	0	0	0	0	0	0	1	1	1	1	0	0	0	0	0	0	0	0	0	0	0	0	0
ShaoY_2019_ERR3405071_bin.2	Bifidobacterium pseudocatenulatum	0	0	0	0	0	0	0	1	1	1	0	1	0	0	0	0	0	0	0	0	0	0	0	0
ShaoY_2019_ERR3405073_bin.3	Bifidobacterium pseudocatenulatum	0	0	0	0	0	0	0	1	1	1	0	1	0	0	0	0	0	0	0	0	0	0	0	0
ShaoY_2019_ERR3405074_bin.2	Bifidobacterium longum subsp. longum	0	0	0	0	0	0	0	1	1	1	1	0	0	0	0	0	0	0	0	0	0	0	0	0
ShaoY_2019_ERR3405080_bin.1	Bifidobacterium longum subsp. longum	0	0	0	0	0	0	0	1	1	1	1	0	0	0	0	0	0	0	0	0	0	0	0	0
ShaoY_2019_ERR3405082_bin.2	Bifidobacterium longum subsp. longum	0	0	0	0	0	0	0	1	1	1	1	0	0	0	0	0	0	0	0	0	0	0	0	0
ShaoY_2019_ERR3405084_bin.9	Bifidobacterium longum subsp. longum	0	0	0	0	0	0	0	1	1	1	1	0	0	0	0	0	0	0	0	0	0	0	0	0
ShaoY_2019_ERR3405086_bin.5	Bifidobacterium bifidum	0	1	1	1	0	0	0	1	1	1	0	1	0	0	0	0	0	0	0	0	0	0	0	0
ShaoY_2019_ERR3405089_bin.8	Bifidobacterium longum subsp. infantis	0	0	0	0	1	1	1	1	1	1	1	0	0	0	0	0	0	0	0	0	0	0	0	0
ShaoY_2019_ERR3405095_bin.3	Bifidobacterium longum subsp. longum	0	0	0	0	0	0	0	1	1	1	1	0	0	0	0	0	0	0	0	0	0	0	0	0
ShaoY_2019_ERR3405096_bin.1	Bifidobacterium dentium	0	0	0	0	0	0	0	0	1	0	0	0	0	0	0	0	0	0	0	0	0	0	0	0
ShaoY_2019_ERR3405100_bin.2	Bifidobacterium longum subsp. longum	0	0	0	0	0	0	0	1	1	1	1	0	0	0	0	0	0	0	0	0	0	0	0	0
ShaoY_2019_ERR3405107_bin.3	Bifidobacterium adolescentis	0	0	0	0	0	0	0	0	1	0	0	0	0	0	0	0	0	0	0	0	0	0	0	0
ShaoY_2019_ERR3405107_bin.6	Bifidobacterium longum subsp. longum	0	0	0	0	0	0	0	1	1	1	1	0	0	0	0	0	0	0	0	0	0	0	0	0
ShaoY_2019_ERR3405107_bin.7	Bifidobacterium bifidum	0	1	1	1	0	0	0	1	1	1	0	1	0	0	0	0	0	0	0	0	0	0	0	0
ShaoY_2019_ERR3405108_bin.3	Bifidobacterium bifidum	0	1	1	1	0	0	0	1	1	1	0	1	0	0	0	0	0	0	0	0	0	0	0	0
ShaoY_2019_ERR3405118_bin.4	Bifidobacterium longum subsp. nov.	0	0	0	0	0	0	0	0	1	1	1	0	0	0	1	1	0	0	0	0	0	0	0	0
ShaoY_2019_ERR3405119_bin.12	Bifidobacterium catenulatum subsp. kashiwanohense	0	0	0	0	0	0	0	1	1	1	0	1	0	0	0	0	0	0	0	0	0	0	0	0
ShaoY_2019_ERR3405120_bin.4	Bifidobacterium breve	0	1	1	0	1	1	1	1	1	1	0	1	0	0	0	0	1	1	1	1	1	1	1	1
ShaoY_2019_ERR3405126_bin.3	Bifidobacterium bifidum	0	1	1	1	0	0	0	1	1	1	0	1	0	0	0	0	0	0	0	0	0	0	0	0
ShaoY_2019_ERR3405132_bin.1	Bifidobacterium longum subsp. longum	0	0	0	0	0	0	0	1	1	1	1	0	0	0	0	0	0	0	0	0	0	0	0	0
ShaoY_2019_ERR3405135_bin.3	Bifidobacterium adolescentis	0	0	0	0	0	0	0	0	0	0	0	0	0	0	0	0	0	0	0	0	0	0	0	0
ShaoY_2019_ERR3405136_bin.2	Bifidobacterium breve	0	1	1	0	1	1	1	1	1	1	0	1	0	0	0	0	1	1	1	1	1	1	1	1
ShaoY_2019_ERR3405137_bin.3	Bifidobacterium adolescentis	0	0	0	0	0	0	0	0	1	0	0	0	0	0	0	0	0	0	0	0	0	0	0	0
ShaoY_2019_ERR3405138_bin.3	Bifidobacterium longum subsp. longum	0	0	0	0	0	0	0	1	1	1	1	0	0	0	0	0	0	0	0	0	0	0	0	0
ShaoY_2019_ERR3405140_bin.4	Bifidobacterium longum subsp. infantis	0	0	0	0	1	1	1	1	1	1	1	0	0	0	0	0	0	0	0	0	0	0	0	0
ShaoY_2019_ERR3405148_bin.6	Bifidobacterium adolescentis	0	0	0	0	0	0	0	0	1	0	0	0	0	0	0	0	0	0	0	0	0	0	0	0
ShaoY_2019_ERR3405152_bin.4	Bifidobacterium adolescentis	0	0	0	0	0	0	0	0	1	0	0	0	0	0	0	0	0	0	0	0	0	0	0	0
ShaoY_2019_ERR3405152_bin.5	Bifidobacterium bifidum	0	1	1	1	0	0	0	1	1	1	0	1	0	0	0	0	0	0	0	0	0	0	0	0
ShaoY_2019_ERR3405176_bin.2	Bifidobacterium breve	0	1	1	0	1	1	1	1	1	1	0	1	0	0	0	0	1	1	1	1	1	1	1	1
ShaoY_2019_ERR3405184_bin.2	Bifidobacterium longum subsp. longum	0	0	0	0	0	0	0	1	1	1	1	0	0	0	0	0	0	0	0	0	0	0	0	0
ShaoY_2019_ERR3405189_bin.3	Bifidobacterium breve	0	1	1	1	0	0	0	1	1	1	0	1	0	0	0	0	1	1	1	1	1	1	1	1
ShaoY_2019_ERR3405190_bin.3	Bifidobacterium catenulatum subsp. catenulatum	0	0	0	0	0	0	0	0	0	0	0	0	0	0	0	0	0	0	0	0	0	0	0	0
ShaoY_2019_ERR3405198_bin.3	Bifidobacterium bifidum	0	1	1	1	0	0	0	1	1	1	0	1	0	0	0	0	0	0	0	0	0	0	0	0
ShaoY_2019_ERR3405199_bin.5	Bifidobacterium pseudocatenulatum	0	0	0	0	0	0	0	0	1	0	0	0	0	0	0	0	0	0	0	0	0	0	0	0
ShaoY_2019_ERR3405200_bin.5	Bifidobacterium adolescentis	0	0	0	0	0	0	0	0	0	0	0	0	0	0	0	0	0	0	0	0	0	0	0	0
ShaoY_2019_ERR3405200_bin.6	Bifidobacterium breve	0	1	1	0	1	1	1	1	1	1	0	1	0	0	0	0	1	1	1	1	1	1	1	1
ShaoY_2019_ERR3405208_bin.1	Bifidobacterium adolescentis	0	0	0	0	0	0	0	0	0	0	0	1	0	0	0	0	1	1	1	1	1	1	1	1
ShaoY_2019_ERR3405208_bin.4	Bifidobacterium bifidum	0	1	1	1	0	0	0	1	1	1	0	1	0	0	0	0	0	0	0	0	0	0	0	0
ShaoY_2019_ERR3405209_bin.4	Bifidobacterium longum subsp. longum	0	0	0	0	0	0	0	1	1	1	1	0	0	0	0	0	0	0	0	0	0	0	0	0
ShaoY_2019_ERR3405212_bin.4	Bifidobacterium bifidum	0	1	1	1	0	0	0	1	1	1	0	1	0	0	0	0	0	0	0	0	0	0	0	0
ShaoY_2019_ERR3405212_bin.5	Bifidobacterium breve	0	1	1	0	1	1	1	1	1	1	0	1	0	0	0	0	1	1	1	1	1	1	1	1
ShaoY_2019_ERR3405213_bin.4	Bifidobacterium catenulatum subsp. catenulatum	0	0	0	0	0	0	0	0	1	0	0	0	0	0	0	0	0	0	0	0	0	0	0	0
ShaoY_2019_ERR3405213_bin.7	Bifidobacterium bifidum	0	1	1	1	0	0	0	1	1	1	0	1	0	0	0	0	0	0	0	0	0	0	0	0
ShaoY_2019_ERR3405229_bin.4	Bifidobacterium longum subsp. longum	0	0	0	0	0	0	0	1	1	1	1	0	0	0	0	0	0	0	0	0	0	0	0	0
ShaoY_2019_ERR3405235_bin.1	Bifidobacterium breve	0	1	1	1	1	1	1	1	1	1	0	1	0	0	0	0	1	1	1	1	1	1	1	1
ShaoY_2019_ERR3405243_bin.2	Bifidobacterium longum subsp. longum	0	0	0	0	0	0	0	1	1	1	1	0	0	0	0	0	0	0	0	0	0	0	0	0
ShaoY_2019_ERR3405243_bin.4	Bifidobacterium bifidum	0	1	1	1	0	0	0	1	1	1	0	1	0	0	0	0	0	0	0	0	0	0	0	0
ShaoY_2019_ERR3405253_bin.3	Bifidobacterium longum subsp. nov.	0	0	0	0	0	0	0	1	1	1	1	0	0	0	1	1	0	0	0	0	0	0	0	0
ShaoY_2019_ERR3405257_bin.2	Bifidobacterium longum subsp. nov.	0	0	0	0	0	0	0	0	1	1	1	0	0	0	1	1	0	0	0	0	0	0	0	0
ShaoY_2019_ERR3405264_bin.2	Bifidobacterium longum subsp. longum	0	0	0	0	0	0	0	1	1	1	1	0	0	0	0	0	0	0	0	0	0	0	0	0
ShaoY_2019_ERR3405271_bin.2	Bifidobacterium bifidum	0	1	1	1	0	0	0	1	1	1	0	1	0	0	0	0	0	0	0	0	0	0	0	0
ShaoY_2019_ERR3405272_bin.1	Bifidobacterium adolescentis	0	0	0	0	0	0	0	0	1	0	0	0	0	0	0	0	0	0	0	0	0	0	0	0
ShaoY_2019_ERR3405272_bin.3	Bifidobacterium longum subsp. longum	0	0	0	0	0	0	0	1	1	1	1	0	0	0	0	0	0	0	0	0	0	0	0	0
ShaoY_2019_ERR3405274_bin.4	Bifidobacterium adolescentis	0	0	0	0	0	0	0	0	0	0	0	0	0	0	0	0	0	0	0	0	0	0	0	0
ShaoY_2019_ERR3405275_bin.5	Bifidobacterium longum subsp. longum	0	0	0	0	0	0	0	1	1	1	1	0	0	0	0	0	0	0	0	0	0	0	0	0
ShaoY_2019_ERR3405277_bin.6	Bifidobacterium adolescentis	0	0	0	0	0	0	0	0	1	0	0	0	0	0	0	0	0	0	0	0	0	0	0	0
ShaoY_2019_ERR3405283_bin.2	Bifidobacterium dentium	0	0	0	0	0	0	0	0	1	1	0	0	0	0	0	0	0	0	0	0	0	0	0	0
ShaoY_2019_ERR3405283_bin.5	Bifidobacterium longum subsp. longum	0	0	0	0	0	0	0	1	1	1	1	0	0	0	0	0	0	0	0	0	0	0	0	0
ShaoY_2019_ERR3405286_bin.1	Bifidobacterium longum subsp. longum	0	0	0	0	0	0	0	1	1	1	1	0	0	0	0	0	0	0	0	0	0	0	0	0
ShaoY_2019_ERR3405286_bin.3	Bifidobacterium bifidum	0	1	1	1	0	0	0	1	1	1	0	1	0	0	0	0	0	0	0	0	0	0	0	0
ShaoY_2019_ERR3405287_bin.1	Bifidobacterium longum subsp. longum	0	0	0	0	0	0	0	1	1	1	1	0	0	0	0	0	0	0	0	0	0	0	0	0
ShaoY_2019_ERR3405291_bin.5	Bifidobacterium bifidum	0	1	1	1	0	0	0	1	1	1	0	1	0	0	0	0	0	0	0	0	0	0	0	0
ShaoY_2019_ERR3405291_bin.9	Bifidobacterium breve	0	1	1	1	1	1	1	1	1	1	0	1	0	0	0	0	1	1	1	1	1	1	1	1
ShaoY_2019_ERR3405292_bin.5	Bifidobacterium bifidum	0	1	1	1	0	0	0	1	1	1	0	1	0	0	0	0	0	0	0	0	0	0	0	0
ShaoY_2019_ERR3405298_bin.3	Bifidobacterium longum subsp. longum	0	0	0	0	0	0	0	1	1	1	1	0	0	0	0	0	0	0	0	0	0	0	0	0
ShaoY_2019_ERR3405303_bin.6	Bifidobacterium breve	0	1	1	0	1	1	1	1	1	1	0	1	0	0	0	0	1	1	1	1	1	1	1	1
ShaoY_2019_ERR3405306_bin.10	Bifidobacterium dentium	0	0	0	0	0	0	0	0	1	1	0	0	0	0	0	0	0	0	0	0	0	0	0	0
ShaoY_2019_ERR3405308_bin.4	Bifidobacterium longum subsp. nov.	0	0	0	0	0	0	0	1	1	1	1	0	0	0	1	1	0	0	0	0	0	0	0	0
ShaoY_2019_ERR3405309_bin.3	Bifidobacterium tsurumiense	0	0	0	0	0	0	0	1	1	1	0	0	0	0	0	0	0	0	0	0	0	0	0	0
ShaoY_2019_ERR3405309_bin.5	Bifidobacterium longum subsp. longum	0	0	0	0	0	0	0	1	1	1	1	0	0	0	0	0	0	0	0	0	0	0	0	0
ShaoY_2019_ERR3405317_bin.3	Bifidobacterium bifidum	0	1	1	1	0	0	0	1	1	1	0	1	0	0	0	0	0	0	0	0	0	0	0	0
ShaoY_2019_ERR3405329_bin.4	Bifidobacterium longum subsp. nov.	0	0	0	0	0	0	0	1	1	1	1	0	0	0	1	1	0	0	0	0	0	0	0	0
ShaoY_2019_ERR3405330_bin.7	Bifidobacterium bifidum	0	1	1	1	0	0	0	1	1	1	0	1	0	0	0	0	0	0	0	0	0	0	0	0
ShaoY_2019_ERR3405332_bin.5	Bifidobacterium pseudocatenulatum	0	0	0	0	0	0	0	1	1	1	0	1	0	0	0	0	0	0	0	0	0	0	0	0
ShaoY_2019_ERR3405333_bin.3	Bifidobacterium adolescentis	0	0	0	0	0	0	0	0	1	0	0	0	0	0	0	0	0	0	0	0	0	0	0	0
ShaoY_2019_ERR3405333_bin.5	Bifidobacterium breve	0	1	1	0	1	1	1	1	1	1	0	1	0	0	0	0	1	1	1	1	1	1	1	1
ShaoY_2019_ERR3405335_bin.8	Bifidobacterium breve	0	1	1	1	0	0	0	1	1	1	0	1	0	0	0	0	1	1	1	1	1	1	1	1
ShaoY_2019_ERR3405338_bin.5	Bifidobacterium bifidum	0	1	1	1	0	0	0	1	1	1	0	1	0	0	0	0	0	0	0	0	0	0	0	0
ShaoY_2019_ERR3405339_bin.3	Bifidobacterium longum subsp. longum	0	0	0	0	0	0	0	1	1	1	1	0	0	0	0	0	0	0	0	0	0	0	0	0
ShaoY_2019_ERR3405342_bin.1	Bifidobacterium dentium	0	0	0	0	0	0	0	0	1	1	0	0	0	0	0	0	0	0	0	0	0	0	0	0
ShaoY_2019_ERR3405342_bin.12	Bifidobacterium longum subsp. longum	0	0	0	0	0	0	0	1	1	1	1	0	0	0	0	0	0	0	0	0	0	0	0	0
ShaoY_2019_ERR3405348_bin.2	Bifidobacterium breve	0	1	1	0	1	1	1	1	1	1	0	1	0	0	0	0	1	1	1	1	1	1	1	1
ShaoY_2019_ERR3405352_bin.3	Bifidobacterium breve	0	0	0	0	1	1	1	1	1	1	0	1	0	0	0	0	0	0	0	0	0	0	0	0
ShaoY_2019_ERR3405353_bin.8	Bifidobacterium globosum	0	0	0	0	0	0	0	0	1	1	0	0	0	0	0	0	0	0	0	0	0	0	0	0
ShaoY_2019_ERR3405355_bin.1	Bifidobacterium longum subsp. infantis	0	0	0	0	1	1	1	1	1	1	1	0	0	0	0	0	0	0	0	0	0	0	0	0
ShaoY_2019_ERR3405356_bin.6	Bifidobacterium longum subsp. longum	0	0	0	0	0	0	0	1	1	1	1	0	0	0	0	0	0	0	0	0	0	0	0	0
ShaoY_2019_ERR3405359_bin.7	Bifidobacterium breve	0	1	1	1	0	0	0	1	1	1	0	1	0	0	0	0	1	1	1	1	1	1	1	1
ShaoY_2019_ERR3405362_bin.1	Bifidobacterium breve	0	1	1	0	1	1	1	1	1	1	0	1	0	0	0	0	1	1	1	1	1	1	1	1
ShaoY_2019_ERR3405379_bin.3	Bifidobacterium longum subsp. longum	0	0	0	0	0	0	0	1	1	1	1	0	0	0	0	0	0	0	0	0	0	0	0	0
ShaoY_2019_ERR3405381_bin.18	Bifidobacterium dentium	0	0	0	0	0	0	0	0	1	0	0	0	0	0	0	0	0	0	0	0	0	0	0	0
ShaoY_2019_ERR3405381_bin.5	Bifidobacterium scardovii	0	1	1	1	0	0	0	1	1	1	1	1	0	0	0	0	0	0	0	0	0	0	0	0
ShaoY_2019_ERR3405381_bin.6	Bifidobacterium longum subsp. nov.	0	0	0	0	0	0	0	1	1	1	1	0	0	0	1	1	0	0	0	0	0	0	0	0
ShaoY_2019_ERR3405384_bin.9	Bifidobacterium longum subsp. longum	0	0	0	0	0	0	0	1	1	1	1	0	0	0	0	0	0	0	0	0	0	0	0	0
ShaoY_2019_ERR3405385_bin.1	Bifidobacterium bifidum	0	1	1	1	0	0	0	1	1	1	0	1	0	0	0	0	0	0	0	0	0	0	0	0
ShaoY_2019_ERR3405388_bin.4	Bifidobacterium pseudocatenulatum	0	0	0	0	0	0	0	1	1	1	0	1	0	0	0	0	0	0	0	0	0	0	0	0
ShaoY_2019_ERR3405389_bin.2	Bifidobacterium breve	0	1	1	0	1	1	1	1	1	1	0	1	0	0	0	0	0	0	0	0	0	0	0	0
ShaoY_2019_ERR3405389_bin.5	Bifidobacterium bifidum	0	1	1	1	0	0	0	1	1	1	0	1	0	0	0	0	0	0	0	0	0	0	0	0
ShaoY_2019_ERR3405400_bin.3	Bifidobacterium longum subsp. longum	0	0	0	0	0	0	0	1	1	1	1	0	0	0	0	0	0	0	0	0	0	0	0	0
ShaoY_2019_ERR3405400_bin.9	Bifidobacterium adolescentis	0	0	0	0	0	0	0	0	1	0	0	0	0	0	0	0	0	0	0	0	0	0	0	0
ShaoY_2019_ERR3405401_bin.6	Bifidobacterium adolescentis	0	0	0	0	0	0	0	0	1	0	0	0	0	0	0	0	0	0	0	0	0	0	0	0
ShaoY_2019_ERR3405413_bin.5	Bifidobacterium longum subsp. longum	0	0	0	0	0	0	0	1	1	1	1	0	0	0	0	0	0	0	0	0	0	0	0	0
ShaoY_2019_ERR3405416_bin.2	Bifidobacterium longum subsp. longum	0	0	0	0	0	0	0	1	1	1	1	0	0	0	0	0	0	0	0	0	0	0	0	0
ShaoY_2019_ERR3405419_bin.1	Bifidobacterium breve	0	1	1	0	1	1	1	1	1	1	0	1	0	0	0	0	0	0	0	0	0	0	0	0
ShaoY_2019_ERR3405421_bin.10	Bifidobacterium longum subsp. nov.	0	0	0	0	0	0	0	0	1	1	1	0	0	0	1	1	0	0	0	0	0	0	0	0
ShaoY_2019_ERR3405424_bin.3	Bifidobacterium longum subsp. longum	0	0	0	0	0	0	0	1	1	1	1	0	0	0	0	0	0	0	0	0	0	0	0	0
ShaoY_2019_ERR3405425_bin.3	Bifidobacterium longum subsp. longum	0	0	0	0	0	0	0	1	1	1	1	0	0	0	0	0	0	0	0	0	0	0	0	0
ShaoY_2019_ERR3405425_bin.7	Bifidobacterium pseudocatenulatum	0	0	0	0	0	0	0	1	1	1	0	1	0	0	0	0	0	0	0	0	0	0	0	0
ShaoY_2019_ERR3405427_bin.5	Bifidobacterium longum subsp. longum	0	0	0	0	0	0	0	1	1	1	1	0	0	0	0	0	0	0	0	0	0	0	0	0
ShaoY_2019_ERR3405429_bin.5	Bifidobacterium bifidum	0	1	1	1	0	0	0	1	1	1	0	1	0	0	0	0	0	0	0	0	0	0	0	0
ShaoY_2019_ERR3405437_bin.8	Bifidobacterium breve	0	1	1	0	1	1	1	1	1	1	0	1	0	0	0	0	1	1	1	1	1	1	1	1
ShaoY_2019_ERR3405437_bin.9	Bifidobacterium bifidum	0	1	1	1	0	0	0	1	1	1	0	1	0	0	0	0	0	0	0	0	0	0	0	0
ShaoY_2019_ERR3405441_bin.8	Bifidobacterium longum subsp. longum	0	0	0	0	0	0	0	1	1	1	1	0	0	0	0	0	0	0	0	0	0	0	0	0
ShaoY_2019_ERR3405445_bin.2	Bifidobacterium pseudocatenulatum	0	0	0	0	0	0	0	1	1	1	0	1	0	0	0	0	0	0	0	0	0	0	0	0
ShaoY_2019_ERR3405445_bin.4	Bifidobacterium longum subsp. longum	0	0	0	0	0	0	0	1	1	1	1	0	0	0	0	0	0	0	0	0	0	0	0	0
ShaoY_2019_ERR3405445_bin.5	Bifidobacterium bifidum	0	1	1	1	0	0	0	1	1	1	0	1	0	0	0	0	0	0	0	0	0	0	0	0
ShaoY_2019_ERR3405449_bin.3	Bifidobacterium scardovii	0	1	1	1	0	0	0	1	1	1	1	1	0	0	0	0	0	0	0	0	0	0	0	0
ShaoY_2019_ERR3405449_bin.8	Bifidobacterium dentium	0	0	0	0	0	0	0	0	1	0	0	0	0	0	0	0	0	0	0	0	0	0	0	0
ShaoY_2019_ERR3405458_bin.5	Bifidobacterium longum subsp. nov.	0	0	0	0	0	0	0	0	1	1	1	0	0	0	1	1	0	0	0	0	0	0	0	0
ShaoY_2019_ERR3405464_bin.2	Bifidobacterium pseudocatenulatum	0	0	0	0	0	0	0	1	1	1	0	1	0	0	0	0	0	0	0	0	0	0	0	0
ShaoY_2019_ERR3405474_bin.5	Bifidobacterium longum subsp. longum	0	0	0	0	0	0	0	1	1	1	1	0	0	0	0	0	0	0	0	0	0	0	0	0
ShaoY_2019_ERR3405475_bin.6	Bifidobacterium breve	0	1	1	0	1	1	1	1	1	1	0	1	0	0	0	0	1	1	1	1	1	1	1	1
ShaoY_2019_ERR3405482_bin.4	Bifidobacterium dentium	0	0	0	0	0	0	0	0	1	0	0	0	0	0	0	0	0	0	0	0	0	0	0	0
ShaoY_2019_ERR3405484_bin.7	Bifidobacterium longum subsp. longum	0	0	0	0	0	0	0	1	1	1	1	0	0	0	0	0	0	0	0	0	0	0	0	0
ShaoY_2019_ERR3405494_bin.7	Bifidobacterium dentium	0	0	0	0	0	0	0	0	1	1	0	0	0	0	0	0	0	0	0	0	0	0	0	0
ShaoY_2019_ERR3405496_bin.2	Bifidobacterium pseudocatenulatum	0	0	0	0	0	0	0	1	1	1	0	1	0	0	0	0	0	0	0	0	0	0	0	0
ShaoY_2019_ERR3405500_bin.5	Bifidobacterium longum subsp. longum	0	0	0	0	0	0	0	1	1	1	1	0	0	0	0	0	0	0	0	0	0	0	0	0
ShaoY_2019_ERR3405506_bin.7	Bifidobacterium longum subsp. longum	0	0	0	0	0	0	0	1	1	1	1	0	0	0	0	0	0	0	0	0	0	0	0	0
ShaoY_2019_ERR3405507_bin.2	Bifidobacterium pseudocatenulatum	0	0	0	0	0	0	0	1	1	1	0	1	0	0	0	0	0	0	0	0	0	0	0	0
ShaoY_2019_ERR3405509_bin.1	Bifidobacterium breve	0	1	1	1	1	1	1	1	1	1	0	1	0	0	0	0	1	1	1	1	1	1	1	1
ShaoY_2019_ERR3405510_bin.2	Bifidobacterium longum subsp. longum	0	0	0	0	0	0	0	1	1	1	1	0	0	0	0	0	0	0	0	0	0	0	0	0
ShaoY_2019_ERR3405511_bin.4	Bifidobacterium pseudocatenulatum	0	0	0	0	0	0	0	1	1	1	0	1	0	0	0	0	0	0	0	0	0	0	0	0
ShaoY_2019_ERR3405515_bin.6	Bifidobacterium pseudocatenulatum	0	0	0	0	0	0	0	1	1	1	0	1	0	0	0	0	0	0	0	0	0	0	0	0
ShaoY_2019_ERR3405530_bin.5	Bifidobacterium dentium	0	0	0	0	0	0	0	0	1	0	0	0	0	0	0	0	0	0	0	0	0	0	0	0
ShaoY_2019_ERR3405534_bin.8	Bifidobacterium breve	0	1	1	0	1	1	1	1	1	1	0	1	0	0	0	0	0	0	0	0	0	0	0	0
ShaoY_2019_ERR3405538_bin.7	Bifidobacterium longum subsp. longum	0	0	0	0	0	0	0	1	1	1	1	0	0	0	0	0	0	0	0	0	0	0	0	0
ShaoY_2019_ERR3405542_bin.9	Bifidobacterium longum subsp. longum	0	0	0	0	0	0	0	1	1	1	1	0	0	0	0	0	0	0	0	0	0	0	0	0
ShaoY_2019_ERR3405549_bin.3	Bifidobacterium breve	0	1	1	0	1	1	1	1	1	1	0	1	0	0	0	0	1	1	1	1	1	1	1	1
ShaoY_2019_ERR3405551_bin.3	Bifidobacterium pseudocatenulatum	0	0	0	0	0	0	0	1	1	1	0	1	0	0	0	0	0	0	0	0	0	0	0	0
ShaoY_2019_ERR3405555_bin.1	Bifidobacterium breve	0	1	1	0	1	1	1	1	1	1	0	1	0	0	0	0	1	1	1	1	1	1	1	1
ShaoY_2019_ERR3405561_bin.2	Bifidobacterium adolescentis	0	0	0	0	0	0	0	0	1	0	0	0	0	0	0	0	0	0	0	0	0	0	0	0
ShaoY_2019_ERR3405568_bin.2	Bifidobacterium longum subsp. longum	0	0	0	0	0	0	0	0	1	1	1	0	0	0	0	0	0	0	0	0	0	0	0	0
ShaoY_2019_ERR3405573_bin.2	Bifidobacterium bifidum	0	1	1	1	0	0	0	1	1	1	0	1	0	0	0	0	0	0	0	0	0	0	0	0
ShaoY_2019_ERR3405574_bin.1	Bifidobacterium pseudocatenulatum	0	0	0	0	0	0	0	1	1	1	0	1	0	0	0	0	0	0	0	0	0	0	0	0
ShaoY_2019_ERR3405574_bin.2	Bifidobacterium longum subsp. longum	0	0	0	0	0	0	0	1	1	1	1	0	0	0	0	0	0	0	0	0	0	0	0	0
ShaoY_2019_ERR3405574_bin.4	Bifidobacterium bifidum	0	1	1	1	0	0	0	1	1	1	0	1	0	0	0	0	0	0	0	0	0	0	0	0
ShaoY_2019_ERR3405581_bin.2	Bifidobacterium breve	0	1	1	0	1	1	1	0	1	1	0	1	0	0	0	0	0	0	0	1	1	1	1	0
ShaoY_2019_ERR3405595_bin.2	Bifidobacterium longum subsp. longum	0	0	0	0	0	0	0	1	1	1	1	0	0	0	0	0	0	0	0	0	0	0	0	0
ShaoY_2019_ERR3405597_bin.2	Bifidobacterium longum subsp. longum	0	0	0	0	0	0	0	1	1	1	1	0	0	0	0	0	0	0	0	0	0	0	0	0
ShaoY_2019_ERR3405598_bin.3	Bifidobacterium bifidum	0	1	1	1	0	0	0	1	1	1	0	1	0	0	0	0	0	0	0	0	0	0	0	0
ShaoY_2019_ERR3405599_bin.3	Bifidobacterium adolescentis	0	0	0	0	0	0	0	0	1	0	0	0	0	0	0	0	0	0	0	0	0	0	0	0
ShaoY_2019_ERR3405601_bin.6	Bifidobacterium dentium	0	0	0	0	0	0	0	0	1	1	0	0	0	0	0	0	0	0	0	0	0	0	0	0
ShaoY_2019_ERR3405601_bin.8	Bifidobacterium breve	0	1	1	0	1	1	1	1	1	1	0	1	0	0	0	0	0	0	0	0	0	0	0	0
ShaoY_2019_ERR3405602_bin.3	Bifidobacterium longum subsp. longum	0	0	0	0	0	0	0	1	1	1	1	0	0	0	0	0	0	0	0	0	0	0	0	0
ShaoY_2019_ERR3405606_bin.11	Bifidobacterium longum subsp. longum	0	0	0	0	0	0	0	1	1	1	1	0	0	0	0	0	0	0	0	0	0	0	0	0
ShaoY_2019_ERR3405606_bin.4	Bifidobacterium pseudocatenulatum	0	0	0	0	0	0	0	1	1	1	0	1	0	0	0	0	0	0	0	0	0	0	0	0
ShaoY_2019_ERR3405607_bin.3	Bifidobacterium longum subsp. longum	0	0	0	0	0	0	0	1	1	1	1	0	0	0	0	0	0	0	0	0	0	0	0	0
ShaoY_2019_ERR3405608_bin.6	Bifidobacterium dentium	0	0	0	0	0	0	0	0	1	1	0	0	0	0	0	0	0	0	0	0	0	0	0	0
ShaoY_2019_ERR3405611_bin.5	Bifidobacterium longum subsp. nov.	0	0	0	0	0	0	0	0	1	1	1	0	0	0	1	1	0	0	0	0	0	0	0	0
ShaoY_2019_ERR3405612_bin.16	Bifidobacterium dentium	0	0	0	0	0	0	0	0	1	0	0	0	0	0	0	0	0	0	0	0	0	0	0	0
ShaoY_2019_ERR3405617_bin.2	Bifidobacterium pseudocatenulatum	0	0	0	0	0	0	0	1	1	1	0	1	0	0	0	0	0	0	0	0	0	0	0	0
ShaoY_2019_ERR3405617_bin.5	Bifidobacterium longum subsp. longum	0	0	0	0	0	0	0	1	1	1	1	0	0	0	0	0	0	0	0	0	0	0	0	0
ShaoY_2019_ERR3405623_bin.6	Bifidobacterium dentium	0	0	0	0	0	0	0	0	1	1	0	0	0	0	0	0	0	0	0	0	0	0	0	0
ShaoY_2019_ERR3405627_bin.2	Bifidobacterium pseudocatenulatum	0	0	0	0	0	0	0	1	1	1	0	1	0	0	0	0	0	0	0	0	0	0	0	0
ShaoY_2019_ERR3405632_bin.4	Bifidobacterium scardovii	0	1	1	1	0	0	0	1	1	1	1	1	0	0	0	0	0	0	0	0	0	0	0	0
ShaoY_2019_ERR3405635_bin.1	Bifidobacterium breve	0	1	1	0	1	1	1	1	1	1	0	1	0	0	0	0	1	1	1	1	1	1	1	1
ShaoY_2019_ERR3405638_bin.4	Bifidobacterium longum subsp. longum	0	0	0	0	0	0	0	1	1	1	1	0	0	0	0	0	0	0	0	0	0	0	0	0
ShaoY_2019_ERR3405645_bin.4	Bifidobacterium longum subsp. longum	0	0	0	0	0	0	0	1	1	1	1	0	0	0	0	0	0	0	0	0	0	0	0	0
ShaoY_2019_ERR3405650_bin.3	Bifidobacterium hominis	0	0	0	0	0	0	0	1	1	1	0	1	0	0	0	0	0	0	0	0	0	0	0	0
ShaoY_2019_ERR3405650_bin.5	Bifidobacterium bifidum	0	1	1	1	0	0	0	1	1	1	0	1	0	0	0	0	0	0	0	0	0	0	0	0
ShaoY_2019_ERR3405650_bin.6	Bifidobacterium breve	0	1	1	0	1	1	1	1	1	1	0	1	0	0	0	0	1	1	1	1	1	1	1	1
ShaoY_2019_ERR3405651_bin.1	Bifidobacterium longum subsp. longum	0	0	0	0	0	0	0	1	1	1	1	0	0	0	0	0	0	0	0	0	0	0	0	0
ShaoY_2019_ERR3405651_bin.7	Bifidobacterium catenulatum subsp. catenulatum	0	0	0	0	0	0	0	0	1	0	0	0	0	0	0	0	0	0	0	0	0	0	0	0
ShaoY_2019_ERR3405654_bin.5	Bifidobacterium longum subsp. longum	0	0	0	0	0	0	0	1	1	1	1	0	0	0	0	0	0	0	0	0	0	0	0	0
ShaoY_2019_ERR3405656_bin.6	Bifidobacterium longum subsp. longum	0	0	0	0	0	0	0	1	1	1	1	0	0	0	0	0	0	0	0	0	0	0	0	0
ShaoY_2019_ERR3405657_bin.2	Bifidobacterium catenulatum subsp. kashiwanohense	0	0	0	0	0	0	0	1	1	1	0	1	0	0	0	0	0	0	0	0	0	0	0	0
ShaoY_2019_ERR3405657_bin.5	Bifidobacterium breve	0	1	1	0	1	1	1	1	1	1	0	1	0	0	0	0	1	1	1	1	1	1	1	1
ShaoY_2019_ERR3405659_bin.5	Bifidobacterium bifidum	0	1	1	1	0	0	0	1	1	1	0	1	0	0	0	0	0	0	0	0	0	0	0	0
ShaoY_2019_ERR3405661_bin.1	Bifidobacterium breve	0	1	1	0	1	1	1	1	1	1	0	1	0	0	0	0	1	1	1	1	1	1	1	1
ShaoY_2019_ERR3405661_bin.6	Bifidobacterium bifidum	0	1	1	1	0	0	0	1	1	1	0	1	0	0	0	0	0	0	0	0	0	0	0	0
ShaoY_2019_ERR3405668_bin.2	Bifidobacterium breve	0	1	1	0	1	1	1	1	1	1	0	1	0	0	0	0	1	1	1	1	1	1	1	1
ShaoY_2019_ERR3405700_bin.2	Bifidobacterium longum subsp. longum	0	0	0	0	0	0	0	1	1	1	1	0	0	0	0	0	0	0	0	0	0	0	0	0
ShaoY_2019_ERR3405700_bin.5	Bifidobacterium adolescentis	0	0	0	0	0	0	0	0	1	0	0	0	0	0	0	0	0	0	0	0	0	0	0	0
ShaoY_2019_ERR3405710_bin.3	Bifidobacterium breve	0	1	1	0	1	1	1	1	1	1	0	1	0	0	0	0	0	0	0	0	0	0	0	0
ShaoY_2019_ERR3405736_bin.4	Bifidobacterium bifidum	0	1	1	1	0	0	0	1	1	1	0	1	0	0	0	0	0	0	0	0	0	0	0	0
ShaoY_2019_ERR3405745_bin.1	Bifidobacterium breve	0	1	1	0	1	1	1	1	1	1	0	1	0	0	0	0	1	1	1	1	1	1	1	1
ShaoY_2019_ERR3405749_bin.5	Bifidobacterium breve	0	1	1	0	1	1	1	1	1	1	0	1	0	0	0	0	1	1	1	1	1	1	1	1
ShaoY_2019_ERR3405753_bin.4	Bifidobacterium bifidum	0	1	1	1	0	0	0	1	1	1	0	1	0	0	0	0	0	0	0	0	0	0	0	0
ShaoY_2019_ERR3405754_bin.1	Bifidobacterium breve	0	1	1	0	1	1	1	1	1	1	0	1	0	0	0	0	0	0	0	0	0	0	0	0
ShaoY_2019_ERR3405759_bin.1	Bifidobacterium dentium	0	0	0	0	0	0	0	0	1	1	0	0	0	0	0	0	0	0	0	0	0	0	0	0
ShaoY_2019_ERR3405762_bin.1	Bifidobacterium longum subsp. longum	0	0	0	0	0	0	0	1	1	1	1	0	0	0	0	0	0	0	0	0	0	0	0	0
ShaoY_2019_ERR3405766_bin.6	Bifidobacterium longum subsp. infantis	0	0	0	0	1	1	1	1	1	1	1	0	0	0	0	0	0	0	0	0	0	0	0	0
ShaoY_2019_ERR3405767_bin.1	Bifidobacterium bifidum	0	1	1	1	0	0	0	1	1	1	0	1	0	0	0	0	0	0	0	0	0	0	0	0
ShaoY_2019_ERR3405770_bin.2	Bifidobacterium longum subsp. longum	0	0	0	0	0	0	0	1	1	1	1	0	0	0	0	0	0	0	0	0	0	0	0	0
ShaoY_2019_ERR3405770_bin.4	Bifidobacterium bifidum	0	1	1	1	0	0	0	1	1	1	0	1	0	0	0	0	0	0	0	0	0	0	0	0
ShaoY_2019_ERR3405771_bin.3	Bifidobacterium longum subsp. longum	0	0	0	0	0	0	0	1	1	1	1	0	0	0	0	0	0	0	0	0	0	0	0	0
ShaoY_2019_ERR3405775_bin.5	Bifidobacterium longum subsp. longum	0	0	0	0	0	0	0	1	1	1	1	0	0	0	0	0	0	0	0	0	0	0	0	0
ShaoY_2019_ERR3405776_bin.3	Bifidobacterium longum subsp. infantis	0	0	0	0	1	1	1	1	1	1	1	0	0	0	0	0	0	0	0	0	0	0	0	0
ShaoY_2019_ERR3405779_bin.2	Bifidobacterium longum subsp. infantis	0	0	0	0	1	1	1	1	1	1	1	0	0	0	0	0	0	0	0	0	0	0	0	0
ShaoY_2019_ERR3405786_bin.11	Bifidobacterium bifidum	0	1	1	1	0	0	0	1	1	1	0	1	0	0	0	0	0	0	0	0	0	0	0	0
ShaoY_2019_ERR3405789_bin.2	Bifidobacterium longum subsp. infantis	0	0	0	0	1	1	1	1	1	1	1	0	0	0	0	0	0	0	0	0	0	0	0	0
ShaoY_2019_ERR3405790_bin.5	Bifidobacterium breve	0	1	1	0	1	1	1	1	1	1	0	1	0	0	0	0	1	1	1	1	1	1	1	1
ShaoY_2019_ERR3405791_bin.13	Bifidobacterium pseudocatenulatum	0	0	0	0	0	0	0	1	1	1	0	1	0	0	0	0	0	0	0	0	0	0	0	0
ShaoY_2019_ERR3405793_bin.7	Bifidobacterium adolescentis	0	0	0	0	0	0	0	0	0	0	0	0	0	0	0	0	0	0	0	0	0	0	0	0
ShaoY_2019_ERR3405793_bin.9	Bifidobacterium bifidum	0	1	1	1	0	0	0	1	1	1	0	1	0	0	0	0	0	0	0	0	0	0	0	0
ShaoY_2019_ERR3405802_bin.4	Bifidobacterium bifidum	0	1	1	1	0	0	0	1	1	1	1	1	0	0	0	0	0	0	0	0	0	0	0	0
ShaoY_2019_ERR3405802_bin.7	Bifidobacterium hominis	0	0	0	0	0	0	0	1	1	1	0	1	0	0	0	0	0	0	0	0	0	0	0	0
ShaoY_2019_ERR3405807_bin.4	Bifidobacterium longum subsp. longum	0	0	0	0	0	0	0	1	1	1	1	0	0	0	0	0	0	0	0	0	0	0	0	0
ShaoY_2019_ERR3405813_bin.4	Bifidobacterium breve	0	1	1	0	1	1	1	1	1	1	0	1	0	0	0	0	1	1	1	1	1	1	1	1
ShaoY_2019_ERR3405817_bin.10	Bifidobacterium longum subsp. nov.	0	0	0	0	0	0	0	0	1	1	1	0	0	0	1	1	0	0	0	0	0	0	0	0
ShaoY_2019_ERR3405818_bin.3	Bifidobacterium longum subsp. longum	0	0	0	0	0	0	0	1	1	1	1	0	0	0	0	0	0	0	0	0	0	0	0	0
ShaoY_2019_ERR3405820_bin.1	Bifidobacterium longum subsp. nov.	0	0	0	0	0	0	0	0	1	1	1	0	0	0	1	1	0	0	0	0	0	0	0	0
ShaoY_2019_ERR3405823_bin.3	Bifidobacterium pseudocatenulatum	0	0	0	0	0	0	0	1	1	1	0	1	0	0	0	0	0	0	0	0	0	0	0	0
ShaoY_2019_ERR3405829_bin.6	Bifidobacterium longum subsp. longum	0	0	0	0	0	0	0	1	1	1	1	0	0	0	0	0	0	0	0	0	0	0	0	0
ShaoY_2019_ERR3405833_bin.13	Bifidobacterium dentium	0	0	0	0	0	0	0	0	1	1	0	0	0	0	0	0	0	0	0	0	0	0	0	0
ShaoY_2019_ERR3405834_bin.2	Bifidobacterium longum subsp. longum	0	0	0	0	0	0	0	1	1	1	1	0	0	0	0	0	0	0	0	0	0	0	0	0
ShaoY_2019_ERR3405835_bin.5	Bifidobacterium breve	0	1	1	0	1	1	1	1	1	1	0	1	0	0	0	0	1	1	1	1	1	1	1	1
ShaoY_2019_ERR3405839_bin.7	Bifidobacterium pseudocatenulatum	0	0	0	0	0	0	0	1	1	1	0	1	0	0	0	0	0	0	0	0	0	0	0	0
ShaoY_2019_ERR3405841_bin.1	Bifidobacterium longum subsp. longum	0	0	0	0	0	0	0	1	1	1	1	0	0	0	0	0	0	0	0	0	0	0	0	0
ShaoY_2019_ERR3405841_bin.4	Bifidobacterium pseudocatenulatum	0	0	0	0	0	0	0	1	1	1	0	1	0	0	0	0	0	0	0	0	0	0	0	0
ShaoY_2019_ERR3405842_bin.5	Bifidobacterium pseudocatenulatum	0	0	0	0	0	0	0	1	1	1	0	1	0	0	0	0	0	0	0	0	0	0	0	0
ShaoY_2019_ERR3405844_bin.2	Bifidobacterium breve	0	1	1	0	1	1	1	1	1	1	0	1	0	0	0	0	1	1	1	1	1	1	1	1
ShaoY_2019_ERR3405845_bin.2	Bifidobacterium bifidum	0	1	1	1	0	0	0	1	1	1	0	1	0	0	0	0	0	0	0	0	0	0	0	0
ShaoY_2019_ERR3405846_bin.3	Bifidobacterium longum subsp. longum	0	0	0	0	0	0	0	1	1	1	1	0	0	0	0	0	0	0	0	0	0	0	0	0
ShaoY_2019_ERR3405851_bin.4	Bifidobacterium longum subsp. longum	0	0	0	0	0	0	0	1	1	1	1	0	0	0	0	0	0	0	0	0	0	0	0	0
ShaoY_2019_ERR3405854_bin.9	Bifidobacterium longum subsp. infantis	0	0	0	0	1	1	1	1	1	1	1	0	0	0	0	0	0	0	0	0	0	0	0	0
ShaoY_2019_ERR3405857_bin.9	Bifidobacterium dentium	0	0	0	0	0	0	0	0	1	0	0	0	0	0	0	0	0	0	0	0	0	0	0	0
ShaoY_2019_ERR3405858_bin.4	Bifidobacterium longum subsp. infantis	0	0	0	0	1	1	1	1	1	1	1	0	0	0	0	0	0	0	0	0	0	0	0	0
ShaoY_2019_ERR3405858_bin.7	Bifidobacterium bifidum	0	1	1	1	0	0	0	1	1	1	0	1	0	0	0	0	0	0	0	0	0	0	0	0
ShaoY_2019_ERR3405859_bin.4	Bifidobacterium bifidum	0	1	1	1	0	0	0	1	1	1	0	1	0	0	0	0	0	0	0	0	0	0	0	0
ShaoY_2019_ERR3405860_bin.1	Bifidobacterium longum subsp. infantis	0	0	0	0	1	1	1	1	1	1	1	0	0	0	0	0	0	0	0	0	0	0	0	0
ShaoY_2019_ERR3405860_bin.8	Bifidobacterium bifidum	0	1	1	1	0	0	0	1	1	1	0	1	0	0	0	0	0	0	0	0	0	0	0	0
ShaoY_2019_ERR3405865_bin.2	Bifidobacterium breve	0	1	1	0	1	1	1	1	1	1	0	1	0	0	0	0	1	1	1	1	1	1	1	1
ShaoY_2019_ERR3405868_bin.4	Bifidobacterium longum subsp. infantis	0	0	0	0	1	1	1	1	1	1	1	0	0	0	0	0	0	0	0	0	0	0	0	0
ShaoY_2019_ERR3405871_bin.15	Bifidobacterium longum subsp. longum	0	0	0	0	0	0	0	1	1	1	1	0	0	0	0	0	0	0	0	0	0	0	0	0
ShaoY_2019_ERR3405871_bin.8	Bifidobacterium catenulatum subsp. catenulatum	0	0	0	0	0	0	0	0	1	0	0	0	0	0	0	0	0	0	0	0	0	0	0	0
ShaoY_2019_ERR3405875_bin.4	Bifidobacterium bifidum	0	1	1	1	1	1	1	1	1	1	0	1	0	0	0	0	0	0	0	0	0	0	0	0
ShaoY_2019_ERR3405876_bin.15	Bifidobacterium bifidum	0	1	1	1	0	0	0	1	1	1	0	1	0	0	0	0	1	1	1	1	1	1	1	1
ShaoY_2019_ERR3405877_bin.10	Bifidobacterium longum subsp. infantis	0	0	0	0	1	1	1	1	1	1	1	0	0	0	0	0	0	0	0	0	0	0	0	0
ShaoY_2019_ERR3405878_bin.4	Bifidobacterium longum subsp. longum	0	0	0	0	0	0	0	1	1	1	1	0	0	0	0	0	0	0	0	0	0	0	0	0
ShaoY_2019_ERR3405879_bin.16	Bifidobacterium bifidum	0	1	1	1	0	0	0	1	1	1	0	1	0	0	0	0	0	0	0	0	0	0	0	0
ShaoY_2019_ERR3405881_bin.13	Bifidobacterium dentium	0	0	0	0	0	0	0	0	1	0	0	0	0	0	0	0	0	0	0	0	0	0	0	0
ShaoY_2019_ERR3405884_bin.24	Bifidobacterium longum subsp. infantis	0	0	0	0	1	1	1	1	1	1	1	0	0	0	0	0	0	0	0	0	0	0	0	0
ShaoY_2019_ERR3405885_bin.7	Bifidobacterium longum subsp. longum	0	0	0	0	0	0	0	1	1	1	1	0	0	0	0	0	0	0	0	0	0	0	0	0
ShaoY_2019_ERR3405888_bin.2	Bifidobacterium bifidum	0	1	1	1	0	0	0	1	1	1	0	1	0	0	0	0	0	0	0	0	0	0	0	0
ShaoY_2019_ERR3405888_bin.5	Bifidobacterium longum subsp. infantis	0	0	0	0	1	1	1	1	1	1	1	0	0	0	0	0	0	0	0	0	0	0	0	0
ShaoY_2019_ERR3405888_bin.7	Bifidobacterium catenulatum subsp. kashiwanohense	0	0	0	0	0	0	0	1	1	1	0	1	0	0	0	0	0	0	0	0	0	0	0	0
ShaoY_2019_ERR3405890_bin.2	Bifidobacterium longum subsp. infantis	0	0	0	0	1	1	1	1	1	1	1	0	0	0	0	0	0	0	0	0	0	0	0	0
ShaoY_2019_ERR3405891_bin.12	Bifidobacterium bifidum	0	1	1	1	0	0	0	1	1	1	0	1	0	0	0	0	0	0	0	0	0	0	0	0
ShaoY_2019_ERR3405891_bin.3	Bifidobacterium longum subsp. infantis	0	0	0	0	1	1	1	1	1	1	1	0	0	0	0	0	0	0	0	0	0	0	0	0
ShaoY_2019_ERR3405894_bin.9	Bifidobacterium longum subsp. infantis	0	0	0	0	1	1	1	1	1	1	1	0	0	0	0	0	0	0	0	0	0	0	0	0
ShaoY_2019_ERR3405895_bin.13	Bifidobacterium bifidum	0	1	1	1	0	0	0	1	1	1	0	1	0	0	0	0	0	0	0	0	0	0	0	0
ShaoY_2019_ERR3405895_bin.6	Bifidobacterium longum subsp. infantis	0	0	0	0	1	1	1	1	1	1	1	0	0	0	0	0	0	0	0	0	0	0	0	0
ShaoY_2019_ERR3405896_bin.18	Bifidobacterium catenulatum subsp. catenulatum	0	0	0	0	0	0	0	0	1	0	0	0	0	0	0	0	0	0	0	0	0	0	0	0
ShaoY_2019_ERR3405898_bin.7	Bifidobacterium longum subsp. infantis	0	0	0	0	1	1	1	1	1	1	1	0	0	0	0	0	0	0	0	0	0	0	0	0
ShaoY_2019_ERR3405903_bin.3	Bifidobacterium bifidum	0	1	1	1	0	0	0	1	1	1	0	1	0	0	0	0	0	0	0	0	0	0	0	0
ShaoY_2019_ERR3405904_bin.13	Bifidobacterium longum subsp. longum	0	0	0	0	0	0	0	1	1	1	1	0	0	0	0	0	0	0	0	0	0	0	0	0
ShaoY_2019_ERR3405905_bin.12	Bifidobacterium bifidum	0	1	1	1	0	0	0	1	1	1	0	1	0	0	0	0	1	1	1	1	1	1	1	1
ShaoY_2019_ERR3405905_bin.5	Bifidobacterium pseudocatenulatum	0	0	0	0	0	0	0	1	1	1	0	1	0	0	0	0	0	0	0	0	0	0	0	0
ShaoY_2019_ERR3405906_bin.11	Bifidobacterium longum subsp. infantis	0	0	0	0	1	1	1	1	1	1	1	0	0	0	0	0	0	0	0	0	0	0	0	0
ShaoY_2019_ERR3405908_bin.8	Bifidobacterium longum subsp. infantis	0	0	0	0	1	1	1	1	1	1	1	0	0	0	0	0	0	0	0	0	0	0	0	0
ShaoY_2019_ERR3405909_bin.2	Bifidobacterium bifidum	0	1	1	1	0	0	0	1	1	1	0	1	0	0	0	0	0	0	0	0	0	0	0	0
ShaoY_2019_ERR3405910_bin.4	Bifidobacterium bifidum	0	1	1	1	0	0	0	1	1	1	0	1	0	0	0	0	0	0	0	0	0	0	0	0
ShaoY_2019_ERR3405910_bin.7	Bifidobacterium longum subsp. infantis	0	0	0	0	1	1	1	1	1	1	1	0	0	0	0	0	0	0	0	0	0	0	0	0
ShaoY_2019_ERR3405913_bin.4	Bifidobacterium dentium	0	0	0	0	0	0	0	0	1	1	0	0	0	0	0	0	0	0	0	0	0	0	0	0
ShaoY_2019_ERR3405915_bin.14	Bifidobacterium catenulatum subsp. kashiwanohense	0	0	0	0	0	0	0	1	1	1	0	1	0	0	0	0	0	0	0	0	0	0	0	0
ShaoY_2019_ERR3405915_bin.4	Bifidobacterium bifidum	0	1	1	1	0	0	0	1	1	1	0	1	0	0	0	0	0	0	0	0	0	0	0	0
ShaoY_2019_ERR3405917_bin.3	Bifidobacterium breve	0	1	1	0	1	1	1	1	1	1	0	1	0	0	0	0	1	1	1	1	1	1	1	1
ShaoY_2019_ERR3405918_bin.15	Bifidobacterium catenulatum subsp. kashiwanohense	0	0	0	0	0	0	0	1	0	1	0	1	0	0	0	0	0	0	0	0	0	0	0	0
ShaoY_2019_ERR3405919_bin.12	Bifidobacterium bifidum	0	1	1	1	0	0	0	1	1	1	0	1	0	0	0	0	0	0	0	0	0	0	0	0
ShaoY_2019_ERR3405922_bin.13	Bifidobacterium longum subsp. infantis	0	0	0	0	1	1	1	1	1	1	1	0	0	0	0	0	0	0	0	0	0	0	0	0
ShaoY_2019_ERR3405923_bin.14	Bifidobacterium bifidum	0	1	1	1	0	0	0	1	1	1	0	1	0	0	0	0	0	0	0	0	0	0	0	0
ShaoY_2019_ERR3405928_bin.18	Bifidobacterium pseudocatenulatum	0	0	0	0	0	0	0	1	1	1	0	1	0	0	0	0	0	0	0	0	0	0	0	0
ShaoY_2019_ERR3405928_bin.20	Bifidobacterium bifidum	0	1	1	1	0	0	0	1	1	1	0	1	0	0	0	0	0	0	0	0	0	0	0	0
ShaoY_2019_ERR3405934_bin.12	Bifidobacterium adolescentis	0	0	0	0	0	0	0	0	0	0	0	0	0	0	0	0	0	0	0	0	0	0	0	0
ShaoY_2019_ERR3405935_bin.15	Bifidobacterium bifidum	0	1	1	1	0	0	0	1	1	1	0	1	0	0	0	0	0	0	0	0	0	0	0	0
ShaoY_2019_ERR3405935_bin.7	Bifidobacterium longum subsp. infantis	0	0	0	0	1	1	1	1	1	1	1	0	0	0	0	0	0	0	0	0	0	0	0	0
ShaoY_2019_ERR3405937_bin.12	Bifidobacterium longum subsp. longum	0	0	0	0	0	0	0	1	1	1	1	0	0	0	0	0	0	0	0	0	0	0	0	0
ShaoY_2019_ERR3405938_bin.5	Bifidobacterium pseudocatenulatum	0	0	0	0	0	0	0	1	1	1	0	1	0	0	0	0	0	0	0	0	0	0	0	0
ShaoY_2019_ERR3405941_bin.2	Bifidobacterium longum subsp. infantis	0	0	0	0	1	1	1	1	1	1	1	0	0	0	0	0	0	0	0	0	0	0	0	0
ShaoY_2019_ERR3405941_bin.4	Bifidobacterium bifidum	0	1	1	1	0	0	0	1	1	1	0	1	0	0	0	0	0	0	0	0	0	0	0	0
ShaoY_2019_ERR3405945_bin.6	Bifidobacterium longum subsp. infantis	0	0	0	0	1	1	1	1	1	1	1	0	0	0	0	0	0	0	0	0	0	0	0	0
ShaoY_2019_ERR3405953_bin.2	Bifidobacterium breve	0	1	1	0	0	0	0	1	1	1	0	1	0	0	0	0	0	0	0	0	0	0	0	0
ShaoY_2019_ERR3405960_bin.2	Bifidobacterium longum subsp. longum	0	0	0	0	0	0	0	1	1	1	1	0	0	0	0	0	0	0	0	0	0	0	0	0
ShaoY_2019_ERR3405965_bin.2	Bifidobacterium catenulatum subsp. catenulatum	0	0	0	0	0	0	0	0	1	0	0	0	0	0	0	0	0	0	0	0	0	0	0	0
ShaoY_2019_ERR3405965_bin.6	Bifidobacterium longum subsp. longum	0	0	0	0	0	0	0	1	1	1	1	0	0	0	0	0	0	0	0	0	0	0	0	0
ShaoY_2019_ERR3405986_bin.3	Bifidobacterium dentium	0	0	0	0	0	0	0	0	0	0	0	0	0	0	0	0	0	0	0	0	0	0	0	0
ShaoY_2019_ERR3405988_bin.4	Bifidobacterium breve	0	1	1	0	1	1	1	1	1	1	0	1	0	0	0	0	1	1	1	1	1	1	1	1
ShaoY_2019_ERR3405989_bin.7	Bifidobacterium longum subsp. infantis	0	0	0	0	1	1	1	1	1	1	1	0	0	0	0	0	0	0	0	0	0	0	0	0
ShaoY_2019_ERR3405990_bin.11	Bifidobacterium longum subsp. infantis	0	0	0	0	1	1	1	1	1	1	1	0	0	0	0	0	0	0	0	0	0	0	0	0
ShaoY_2019_ERR3405990_bin.5	Bifidobacterium dentium	0	0	0	0	0	0	0	0	1	0	0	0	0	0	0	0	0	0	0	0	0	0	0	0
ShaoY_2019_ERR3405991_bin.5	Bifidobacterium bifidum	0	1	1	1	1	1	1	1	1	1	0	1	0	0	0	0	0	0	0	0	0	0	0	0
ShaoY_2019_ERR3405992_bin.10	Bifidobacterium bifidum	0	1	1	1	0	0	0	1	1	1	0	1	0	0	0	0	0	0	0	0	0	0	0	0
ShaoY_2019_ERR3405993_bin.12	Bifidobacterium longum subsp. infantis	0	0	0	0	1	1	1	1	1	1	1	0	0	0	0	0	0	0	0	0	0	0	0	0
ShaoY_2019_ERR3405995_bin.6	Bifidobacterium bifidum	0	1	1	1	0	0	0	1	1	1	0	1	0	0	0	0	0	0	0	0	0	0	0	0
ShaoY_2019_ERR3405997_bin.10	Bifidobacterium longum subsp. longum	0	0	0	0	1	1	1	1	1	1	1	0	0	0	0	0	0	0	0	0	0	0	0	0
ShaoY_2019_ERR3405998_bin.8	Bifidobacterium longum subsp. longum	0	0	0	0	0	0	0	1	1	1	1	0	0	0	0	0	0	0	0	0	0	0	0	0
ShaoY_2019_ERR3405999_bin.11	Bifidobacterium longum subsp. longum	0	0	0	0	0	0	0	1	1	1	1	0	0	0	0	0	0	0	0	0	0	0	0	0
ShaoY_2019_ERR3406000_bin.6	Bifidobacterium bifidum	0	1	1	1	0	0	0	1	1	1	0	1	0	0	0	0	0	0	0	0	0	0	0	0
ShaoY_2019_ERR3406001_bin.8	Bifidobacterium longum subsp. longum	0	0	0	0	0	0	0	1	1	1	1	0	0	0	0	0	0	0	0	0	0	0	0	0
ShaoY_2019_ERR3406007_bin.1	Bifidobacterium longum subsp. infantis	0	0	0	0	1	1	1	1	1	1	1	0	0	0	0	0	0	0	0	0	0	0	0	0
ShaoY_2019_ERR3406010_bin.16	Bifidobacterium adolescentis	0	0	0	0	0	0	0	0	1	0	0	0	0	0	0	0	0	0	0	0	0	0	0	0
ShaoY_2019_ERR3406011_bin.6	Bifidobacterium longum subsp. longum	0	0	0	0	0	0	0	1	1	1	1	0	0	0	0	0	0	0	0	0	0	0	0	0
ShaoY_2019_ERR3406015_bin.4	Bifidobacterium adolescentis	0	0	0	0	0	0	0	0	0	0	0	0	0	0	0	0	0	0	0	0	0	0	0	0
ShaoY_2019_ERR3406016_bin.17	Bifidobacterium bifidum	0	1	1	1	0	0	0	1	1	1	0	1	0	0	0	0	0	0	0	0	0	0	0	0
ShaoY_2019_ERR3406020_bin.1	Bifidobacterium pseudocatenulatum	0	0	0	0	0	0	0	1	1	1	0	1	0	0	0	0	0	0	0	0	0	0	0	0
ShaoY_2019_ERR3406020_bin.5	Bifidobacterium breve	0	1	1	0	1	1	1	1	1	1	0	1	0	0	0	0	0	0	0	0	0	0	0	0
ShaoY_2019_ERR3406023_bin.3	Bifidobacterium breve	0	1	1	0	1	1	1	1	1	1	0	1	0	0	0	0	1	1	1	1	1	1	1	1
ShaoY_2019_ERR3406024_bin.1	Bifidobacterium adolescentis	0	0	0	0	0	0	0	0	1	0	0	0	0	0	0	0	0	0	0	0	0	0	0	0
ShaoY_2019_ERR3406025_bin.10	Bifidobacterium hominis	0	0	0	0	0	0	0	1	1	1	0	1	0	0	0	0	0	0	0	0	0	0	0	0
ShaoY_2019_ERR3406025_bin.4	Bifidobacterium bifidum	0	1	1	1	0	0	0	1	1	1	0	1	0	0	0	0	0	0	0	0	0	0	0	0
ShaoY_2019_ERR3406027_bin.12	Bifidobacterium dentium	0	0	0	0	0	0	0	0	1	0	0	0	0	0	0	0	0	0	0	0	0	0	0	0
ShaoY_2019_ERR3406027_bin.3	Bifidobacterium bifidum	0	1	1	1	0	0	0	1	1	1	0	1	0	0	0	0	0	0	0	0	0	0	0	0
ShaoY_2019_ERR3406027_bin.6	Bifidobacterium breve	0	1	1	0	1	1	1	1	1	1	0	0	0	0	0	0	1	1	1	1	1	1	1	1
ShaoY_2019_ERR3406028_bin.3	Bifidobacterium catenulatum subsp. kashiwanohense	0	0	0	0	0	0	0	1	1	1	0	1	0	0	0	0	0	0	0	0	0	0	0	0
ShaoY_2019_ERR3406029_bin.7	Bifidobacterium longum subsp. longum	0	0	0	0	0	0	0	1	1	1	1	0	0	0	0	0	0	0	0	0	0	0	0	0
ShaoY_2019_ERR3406034_bin.1	Bifidobacterium breve	0	1	1	0	1	1	1	1	1	1	0	1	0	0	0	0	1	1	1	1	1	1	1	1
ShaoY_2019_ERR3406035_bin.4	Bifidobacterium longum subsp. infantis	0	0	0	0	1	1	1	1	1	1	1	0	0	0	0	0	0	0	0	0	0	0	0	0
ShaoY_2019_ERR3406036_bin.4	Bifidobacterium longum subsp. infantis	0	0	0	0	1	1	1	1	1	1	1	0	0	0	0	0	0	0	0	0	0	0	0	0
ShaoY_2019_ERR3406037_bin.4	Bifidobacterium bifidum	0	1	1	1	0	0	0	1	1	1	0	1	0	0	0	0	0	0	0	0	0	0	0	0
ShaoY_2019_ERR3406040_bin.8	Bifidobacterium longum subsp. infantis	0	0	0	0	1	1	1	1	1	1	1	0	0	0	0	0	0	0	0	0	0	0	0	0
ShaoY_2019_ERR3406041_bin.1	Bifidobacterium adolescentis	0	0	0	0	0	0	0	0	1	0	0	0	0	0	0	0	0	0	0	0	0	0	0	0
ShaoY_2019_ERR3406042_bin.1	Bifidobacterium bifidum	0	1	1	1	0	0	0	1	1	1	0	1	0	0	0	0	0	0	0	0	0	0	0	0
ShaoY_2019_ERR3406047_bin.1	Bifidobacterium breve	0	1	1	0	1	1	1	1	1	1	0	1	0	0	0	0	1	1	1	1	1	1	1	1
ShaoY_2019_ERR3406047_bin.2	Bifidobacterium bifidum	0	1	1	1	0	0	0	1	1	1	0	1	0	0	0	0	0	0	0	0	0	0	0	0
ShaoY_2019_ERR3406047_bin.4	Bifidobacterium longum subsp. longum	0	0	0	0	0	0	0	1	1	1	1	0	0	0	0	0	0	0	0	0	0	0	0	0
ShaoY_2019_ERR3406048_bin.7	Bifidobacterium bifidum	0	1	1	1	0	0	0	1	1	1	0	1	0	0	0	0	0	0	0	0	0	0	0	0
ShaoY_2019_ERR3406050_bin.2	Bifidobacterium bifidum	0	1	1	1	0	0	0	1	1	1	0	1	0	0	0	0	0	0	0	0	0	0	0	0
ShaoY_2019_ERR3406050_bin.8	Bifidobacterium longum subsp. infantis	0	0	0	0	1	1	1	1	1	1	1	0	0	0	0	0	0	0	0	0	0	0	0	0
ShaoY_2019_ERR3406051_bin.12	Bifidobacterium longum subsp. longum	0	0	0	0	0	0	0	1	1	1	1	0	0	0	0	0	0	0	0	0	0	0	0	0
ShaoY_2019_ERR3406052_bin.3	Bifidobacterium bifidum	0	1	1	1	0	0	0	1	1	1	0	1	0	0	0	0	1	1	1	1	1	1	1	1
ShaoY_2019_ERR3406052_bin.5	Bifidobacterium breve	0	1	1	1	0	0	0	1	1	1	0	0	0	0	0	0	0	0	0	0	0	0	0	0
ShaoY_2019_ERR3406053_bin.1	Bifidobacterium pseudocatenulatum	0	0	0	0	0	0	0	0	1	0	0	0	0	0	0	0	0	0	0	0	0	0	0	0
ShaoY_2019_ERR3406053_bin.14	Bifidobacterium longum subsp. longum	0	0	0	0	0	0	0	1	1	1	1	0	0	0	0	0	0	0	0	0	0	0	0	0
ShaoY_2019_ERR3406053_bin.2	Bifidobacterium bifidum	0	1	1	1	0	0	0	1	1	1	0	1	0	0	0	0	0	0	0	0	0	0	0	0
ShaoY_2019_ERR3406055_bin.8	Bifidobacterium adolescentis	0	0	0	0	0	0	0	0	1	0	0	0	0	0	0	0	0	0	0	0	0	0	0	0
ShaoY_2019_ERR3406056_bin.3	Bifidobacterium longum subsp. longum	0	0	0	0	0	0	0	1	1	1	1	0	0	0	0	0	0	0	0	0	0	0	0	0
ShaoY_2019_ERR3406058_bin.5	Bifidobacterium pseudocatenulatum	0	0	0	0	0	0	0	1	1	1	0	1	0	0	0	0	0	0	0	0	0	0	0	0
ShaoY_2019_ERR3406059_bin.4	Bifidobacterium breve	0	1	1	0	1	1	1	1	1	1	0	1	0	0	0	0	1	1	1	1	1	1	1	1
ShaoY_2019_ERR3406059_bin.8	Bifidobacterium bifidum	0	1	1	1	0	0	0	1	1	1	0	1	0	0	0	0	0	0	0	0	0	0	0	0
ShaoY_2019_ERR3406060_bin.6	Bifidobacterium longum subsp. longum	0	0	0	0	0	0	0	1	1	1	1	0	0	0	0	0	0	0	0	0	0	0	0	0
ShaoY_2019_ERR3406061_bin.3	Bifidobacterium breve	0	1	1	0	1	1	1	1	1	1	0	0	0	0	0	0	0	0	0	0	0	0	0	0
ShaoY_2019_ERR3406063_bin.4	Bifidobacterium longum subsp. infantis	0	0	0	0	1	1	1	1	1	1	1	0	0	0	0	0	0	0	0	0	0	0	0	0
ShaoY_2019_ERR3406064_bin.5	Bifidobacterium bifidum	0	1	1	1	0	0	0	1	1	1	0	1	0	0	0	0	0	0	0	0	0	0	0	0
ShaoY_2019_ERR3406068_bin.4	Bifidobacterium pseudocatenulatum	0	0	0	0	0	0	0	1	1	1	0	1	0	0	0	0	0	0	0	0	0	0	0	0
ShaoY_2019_ERR3406070_bin.11	Bifidobacterium longum subsp. infantis	0	0	0	0	1	1	1	1	1	1	1	0	0	0	0	0	0	0	0	0	0	0	0	0
ShaoY_2019_ERR3406070_bin.7	Bifidobacterium bifidum	0	1	1	1	0	0	0	1	1	1	0	1	0	0	0	0	0	0	0	0	0	0	0	0
ShaoY_2019_ERR3406074_bin.5	Bifidobacterium longum subsp. longum	0	0	0	0	0	0	0	1	1	1	1	0	0	0	0	0	0	0	0	0	0	0	0	0
ShaoY_2019_ERR3406074_bin.9	Bifidobacterium bifidum	0	1	1	1	0	0	0	1	1	1	0	1	0	0	0	0	0	0	0	0	0	0	0	0
ShaoY_2019_ERR3406075_bin.22	Bifidobacterium longum subsp. longum	0	0	0	0	0	0	0	1	1	1	1	0	0	0	0	0	0	0	0	0	0	0	0	0
ShaoY_2019_ERR3406076_bin.14	Bifidobacterium bifidum	0	1	1	1	0	0	0	1	1	1	0	1	0	0	0	0	1	1	1	1	1	1	1	1
ShaoY_2019_ERR3406076_bin.8	Bifidobacterium pseudocatenulatum	0	0	0	0	0	0	0	1	1	1	0	1	0	0	0	0	0	0	0	0	0	0	0	0
ShaoY_2019_ERR3406078_bin.14	Bifidobacterium bifidum	0	1	1	1	0	0	0	1	1	1	0	1	0	0	0	0	0	0	0	0	0	0	0	0
ShaoY_2019_ERR3406078_bin.7	Bifidobacterium adolescentis	0	0	0	0	0	0	0	0	1	0	0	0	0	0	0	0	0	0	0	0	0	0	0	0
ShaoY_2019_ERR3406079_bin.10	Bifidobacterium pseudocatenulatum	0	0	0	0	0	0	0	1	1	1	0	1	0	0	0	0	0	0	0	0	0	0	0	0
ShaoY_2019_ERR3406080_bin.14	Bifidobacterium bifidum	0	1	1	1	0	0	0	1	1	1	0	1	0	0	0	0	0	0	0	0	0	0	0	0
ShaoY_2019_ERR3406080_bin.5	Bifidobacterium adolescentis	0	0	0	0	0	0	0	0	1	0	0	1	0	0	0	0	0	0	0	0	0	0	0	0
ShaoY_2019_ERR3406082_bin.1	Bifidobacterium longum subsp. infantis	0	0	0	0	1	1	1	1	1	1	1	0	0	0	0	0	0	0	0	0	0	0	0	0
ShaoY_2019_ERR3406086_bin.12	Bifidobacterium breve	0	1	1	0	1	1	1	1	1	1	0	1	0	0	0	0	1	1	1	1	1	1	1	1
ShaoY_2019_ERR3406087_bin.1	Bifidobacterium bifidum	0	1	1	1	0	0	0	1	1	1	0	1	0	0	0	0	0	0	0	0	0	0	0	0
ShaoY_2019_ERR3406087_bin.5	Bifidobacterium longum subsp. infantis	0	0	0	0	1	1	1	1	1	1	1	0	0	0	0	0	0	0	0	0	0	0	0	0
ShaoY_2019_ERR3406089_bin.3	Bifidobacterium longum subsp. longum	0	0	0	0	0	0	0	1	1	1	1	0	0	0	0	0	0	0	0	0	0	0	0	0
ShaoY_2019_ERR3406090_bin.1	Bifidobacterium longum subsp. longum	0	0	0	0	0	0	0	1	1	1	1	0	0	0	0	0	0	0	0	0	0	0	0	0
ShaoY_2019_ERR3406091_bin.5	Bifidobacterium longum subsp. infantis	0	0	0	0	1	1	1	1	1	1	1	0	0	0	0	0	0	0	0	0	0	0	0	0
ShaoY_2019_ERR3406092_bin.9	Bifidobacterium pseudocatenulatum	0	0	0	0	0	0	0	1	1	1	0	1	0	0	0	0	0	0	0	0	0	0	0	0
ShaoY_2019_ERR3406094_bin.4	Bifidobacterium longum subsp. longum	0	0	0	0	0	0	0	1	1	1	1	0	0	0	0	0	0	0	0	0	0	0	0	0
ShaoY_2019_ERR3406095_bin.2	Bifidobacterium longum subsp. longum	0	0	0	0	0	0	0	1	1	1	1	0	0	0	0	0	0	0	0	0	0	0	0	0
ShaoY_2019_ERR3406096_bin.11	Bifidobacterium pseudocatenulatum	0	0	0	0	0	0	0	1	1	1	0	1	0	0	0	0	0	0	0	0	0	0	0	0
ShaoY_2019_ERR3406096_bin.4	Bifidobacterium bifidum	0	1	1	1	0	0	0	1	1	1	0	1	0	0	0	0	0	0	0	0	0	0	0	0
ShaoY_2019_ERR3406096_bin.5	Bifidobacterium longum subsp. longum	0	0	0	0	0	0	0	1	1	1	1	0	0	0	0	0	0	0	0	0	0	0	0	0
ShaoY_2019_ERR3406099_bin.3	Bifidobacterium longum subsp. infantis	0	0	0	0	1	1	1	1	1	1	1	0	0	0	0	0	0	0	0	0	0	0	0	0
ShaoY_2019_ERR3406100_bin.5	Bifidobacterium longum subsp. longum	0	0	0	0	0	0	0	1	1	1	1	0	0	0	0	0	0	0	0	0	0	0	0	0
ShaoY_2019_ERR3406102_bin.6	Bifidobacterium catenulatum subsp. kashiwanohense	0	0	0	0	0	0	0	1	1	1	0	1	0	0	0	0	0	0	0	0	0	0	0	0
ShaoY_2019_ERR3406103_bin.1	Bifidobacterium bifidum	0	1	1	1	0	0	0	1	1	1	0	1	0	0	0	0	0	0	0	0	0	0	0	0
ShaoY_2019_ERR3406103_bin.4	Bifidobacterium breve	0	1	1	1	0	0	0	1	1	1	0	1	0	0	0	0	0	0	0	0	0	0	0	0
ShaoY_2019_ERR3406108_bin.9	Bifidobacterium longum subsp. infantis	0	0	0	0	1	1	1	1	1	1	1	0	0	0	0	0	0	0	0	0	0	0	0	0
ShaoY_2019_ERR3406110_bin.1	Bifidobacterium longum subsp. longum	0	0	0	0	0	0	0	1	1	1	1	0	0	0	0	0	0	0	0	0	0	0	0	0
ShaoY_2019_ERR3406112_bin.6	Bifidobacterium bifidum	0	1	1	1	0	0	0	1	1	1	0	1	0	0	0	0	0	0	0	0	0	0	0	0
ShaoY_2019_ERR3406120_bin.5	Bifidobacterium longum subsp. longum	0	0	0	0	0	0	0	1	1	1	1	0	0	0	0	0	0	0	0	0	0	0	0	0
ShaoY_2019_ERR3406123_bin.4	Bifidobacterium breve	0	0	0	0	1	1	1	1	1	1	0	1	0	0	0	0	1	1	1	1	1	1	1	1
ShaoY_2019_ERR3406125_bin.1	Bifidobacterium catenulatum subsp. kashiwanohense	0	0	0	0	0	0	0	1	1	1	0	1	0	0	0	0	0	0	0	0	0	0	0	0
ShaoY_2019_ERR3406125_bin.2	Bifidobacterium breve	0	1	1	0	1	1	1	1	1	1	0	1	0	0	0	0	1	1	1	1	1	1	1	1
ShaoY_2019_ERR3406128_bin.3	Bifidobacterium pseudocatenulatum	0	0	0	0	0	0	0	1	1	1	0	1	0	0	0	0	0	0	0	0	0	0	0	0
ShaoY_2019_ERR3406132_bin.3	Bifidobacterium adolescentis	0	0	0	0	0	0	0	0	1	0	0	0	0	0	0	0	0	0	0	0	0	0	0	0
ShaoY_2019_ERR3406132_bin.7	Bifidobacterium longum subsp. longum	0	0	0	0	0	0	0	1	1	1	1	0	0	0	0	0	0	0	0	0	0	0	0	0
ShaoY_2019_ERR3406133_bin.5	Bifidobacterium dentium	0	0	0	0	0	0	0	0	1	1	0	0	0	0	0	0	0	0	0	0	0	0	0	0
ShaoY_2019_ERR3406134_bin.7	Bifidobacterium pseudocatenulatum	0	0	0	0	0	0	0	1	1	1	0	1	0	0	0	0	0	0	0	0	0	0	0	0
ShaoY_2019_ERR3406140_bin.2	Bifidobacterium bifidum	0	1	1	1	0	0	0	1	1	1	0	1	0	0	0	0	0	0	0	0	0	0	0	0
ShaoY_2019_ERR3406140_bin.3	Bifidobacterium longum subsp. longum	0	0	0	0	0	0	0	1	1	1	1	0	0	0	0	0	0	0	0	0	0	0	0	0
ShaoY_2019_ERR3406142_bin.1	Bifidobacterium adolescentis	0	0	0	0	0	0	0	0	1	0	0	0	0	0	0	0	0	0	0	0	0	0	0	0
ShaoY_2019_ERR3406142_bin.2	Bifidobacterium longum subsp. longum	0	0	0	0	0	0	0	0	1	1	1	0	0	0	0	0	0	0	0	0	0	0	0	0
ShaoY_2019_ERR3406143_bin.8	Bifidobacterium longum subsp. nov.	0	0	0	0	0	0	0	0	1	1	1	0	0	0	1	1	0	0	0	0	0	0	0	0
ShaoY_2019_ERR3406144_bin.2	Bifidobacterium catenulatum subsp. catenulatum	0	0	0	0	0	0	0	0	1	0	0	0	0	0	0	0	0	0	0	0	0	0	0	0
ShaoY_2019_ERR3406146_bin.1	Bifidobacterium breve	0	1	1	0	1	1	1	1	1	1	0	1	0	0	0	0	1	1	1	1	1	1	1	1
ShaoY_2019_ERR3406147_bin.3	Bifidobacterium adolescentis	0	0	0	0	0	0	0	0	1	0	0	0	0	0	0	0	0	0	0	0	0	0	0	0
ShaoY_2019_ERR3406150_bin.5	Bifidobacterium pseudocatenulatum	0	0	0	0	0	0	0	1	1	1	0	1	0	0	0	0	0	0	0	0	0	0	0	0
ShaoY_2019_ERR3406152_bin.3	Bifidobacterium longum subsp. longum	0	0	0	0	0	0	0	1	1	1	1	0	0	0	0	0	0	0	0	0	0	0	0	0
ShaoY_2019_ERR3406152_bin.4	Bifidobacterium pseudocatenulatum	0	0	0	0	0	0	0	1	1	1	0	1	0	0	0	0	0	0	0	0	0	0	0	0
ShaoY_2019_ERR3406154_bin.5	Bifidobacterium breve	0	1	1	0	1	1	1	1	1	1	0	1	0	0	0	0	1	1	1	1	1	1	1	1
ShaoY_2019_ERR3406157_bin.8	Bifidobacterium longum subsp. longum	0	1	1	0	0	0	0	1	1	1	1	0	0	0	0	0	0	0	0	0	0	0	0	0
ShaoY_2019_ERR3406161_bin.3	Bifidobacterium longum subsp. longum	0	0	0	0	0	0	0	1	1	1	1	0	0	0	0	0	0	0	0	0	0	0	0	0
ShaoY_2019_ERR3406163_bin.4	Bifidobacterium pseudocatenulatum	0	0	0	0	0	0	0	1	1	1	0	1	0	0	0	0	0	0	0	0	0	0	0	0
ShaoY_2019_ERR3406165_bin.3	Bifidobacterium breve	0	1	1	1	1	1	1	1	1	1	0	1	0	0	0	0	1	1	1	1	1	1	1	1
ShaoY_2019_ERR3406168_bin.2	Bifidobacterium bifidum	0	1	1	1	0	0	0	1	1	1	0	1	0	0	0	0	0	0	0	0	0	0	0	0
ShaoY_2019_ERR3406168_bin.3	Bifidobacterium longum subsp. longum	0	0	0	0	0	0	0	1	1	1	1	0	0	0	0	0	0	0	0	0	0	0	0	0
ShaoY_2019_ERR3406172_bin.6	Bifidobacterium bifidum	0	1	1	1	0	0	0	1	1	1	0	1	0	0	0	0	0	0	0	0	0	0	0	0
ShaoY_2019_ERR3406173_bin.2	Bifidobacterium bifidum	0	1	1	1	0	0	0	1	1	1	0	1	0	0	0	0	0	0	0	0	0	0	0	0
ShaoY_2019_ERR3406175_bin.2	Bifidobacterium longum subsp. longum	0	0	0	0	0	0	0	1	1	1	1	0	0	0	0	0	0	0	0	0	0	0	0	0
ShaoY_2019_ERR3406176_bin.2	Bifidobacterium longum subsp. longum	0	0	0	0	0	0	0	1	1	1	1	0	0	0	0	0	0	0	0	0	0	0	0	0
ShaoY_2019_ERR3406181_bin.10	Bifidobacterium adolescentis	0	0	0	0	0	0	0	0	1	0	0	0	0	0	0	0	0	0	0	0	0	0	0	0
ShaoY_2019_ERR3406181_bin.8	Bifidobacterium longum subsp. longum	0	0	0	0	0	0	0	1	1	1	1	0	0	0	0	0	0	0	0	0	0	0	0	0
ShaoY_2019_ERR3406184_bin.1	Bifidobacterium breve	0	1	1	0	1	1	1	1	1	1	0	1	0	0	0	0	1	1	1	1	1	1	1	1
ShaoY_2019_ERR3406188_bin.2	Bifidobacterium breve	0	1	1	1	1	1	1	1	1	1	0	1	0	0	0	0	0	0	0	0	0	0	0	0
ShaoY_2019_ERR3406192_bin.11	Bifidobacterium longum subsp. longum	0	0	0	0	0	0	0	1	1	1	1	0	0	0	0	0	0	0	0	0	0	0	0	0
ShaoY_2019_ERR3406192_bin.14	Bifidobacterium bifidum	0	1	1	1	0	0	0	1	1	1	0	1	0	0	0	0	0	0	0	0	0	0	0	0
ShaoY_2019_ERR3406193_bin.13	Bifidobacterium bifidum	0	1	1	1	0	0	0	1	1	1	0	1	0	0	0	0	0	0	0	0	0	0	0	0
ShaoY_2019_ERR3406193_bin.3	Bifidobacterium longum subsp. infantis	0	0	0	0	1	1	1	1	1	1	1	0	0	0	0	0	0	0	0	0	0	0	0	0
ShaoY_2019_ERR3406195_bin.13	Bifidobacterium bifidum	0	1	1	1	1	1	1	1	1	1	0	1	0	0	0	0	1	1	1	1	1	1	1	1
ShaoY_2019_ERR3406198_bin.10	Bifidobacterium catenulatum subsp. catenulatum	0	0	0	0	0	0	0	1	1	1	0	1	0	0	0	0	0	0	0	0	0	0	0	0
ShaoY_2019_ERR3406198_bin.11	Bifidobacterium bifidum	0	1	1	1	0	0	0	1	1	1	0	1	0	0	0	0	0	0	0	0	0	0	0	0
ShaoY_2019_ERR3406198_bin.12	Bifidobacterium longum subsp. longum	0	0	0	0	0	0	0	1	1	1	1	0	0	0	0	0	0	0	0	0	0	0	0	0
ShaoY_2019_ERR3406199_bin.3	Bifidobacterium breve	0	1	1	0	1	1	1	1	1	1	0	1	0	0	0	0	0	0	0	0	0	0	0	0
ShaoY_2019_ERR3406201_bin.3	Bifidobacterium bifidum	0	1	1	1	0	0	0	1	1	1	0	1	0	0	0	0	0	0	0	0	0	0	0	0
ShaoY_2019_ERR3406204_bin.3	Bifidobacterium longum subsp. infantis	0	0	0	0	1	1	1	1	1	1	1	0	0	0	0	0	0	0	0	0	0	0	0	0
ShaoY_2019_ERR3406205_bin.3	Bifidobacterium bifidum	0	1	1	1	0	0	0	1	1	1	0	1	0	0	0	0	0	0	0	0	0	0	0	0
ShaoY_2019_ERR3406205_bin.5	Bifidobacterium globosum	0	0	0	0	0	0	0	0	0	1	0	0	0	0	0	0	0	0	0	0	0	0	0	0
ShaoY_2019_ERR3406207_bin.4	Bifidobacterium longum subsp. infantis	0	0	0	0	1	1	1	1	1	1	1	0	0	0	0	0	0	0	0	0	0	0	0	0
ShaoY_2019_ERR3406208_bin.3	Bifidobacterium bifidum	0	1	1	1	0	0	0	1	1	1	0	1	0	0	0	0	0	0	0	0	0	0	0	0
ShaoY_2019_ERR3406208_bin.6	Bifidobacterium longum subsp. infantis	0	0	0	0	1	1	1	1	1	1	1	0	0	0	0	0	0	0	0	0	0	0	0	0
ShaoY_2019_ERR3406209_bin.5	Bifidobacterium bifidum	0	1	1	1	0	0	0	1	1	1	0	1	0	0	0	0	0	0	0	0	0	0	0	0
ShaoY_2019_ERR3406213_bin.8	Bifidobacterium breve	0	1	1	0	1	1	1	1	1	1	0	1	0	0	0	0	0	0	0	0	0	0	0	0
ShaoY_2019_ERR3406214_bin.7	Bifidobacterium bifidum	0	1	1	1	0	0	0	1	1	1	0	1	0	0	0	0	0	0	0	0	0	0	0	0
ShaoY_2019_ERR3406216_bin.1	Bifidobacterium adolescentis	0	0	0	0	0	0	0	0	1	0	0	0	0	0	0	0	0	0	0	0	0	0	0	0
ShaoY_2019_ERR3406216_bin.16	Bifidobacterium longum subsp. longum	0	0	0	0	0	0	0	1	1	1	1	0	0	0	0	0	0	0	0	0	0	0	0	0
ShaoY_2019_ERR3406218_bin.3	Bifidobacterium longum subsp. infantis	0	0	0	0	1	1	1	1	1	1	1	0	0	0	0	0	0	0	0	0	0	0	0	0
ShaoY_2019_ERR3406223_bin.2	Bifidobacterium longum subsp. infantis	0	0	0	0	1	1	1	1	1	1	1	0	0	0	0	0	0	0	0	0	0	0	0	0
ShaoY_2019_ERR3406226_bin.15	Bifidobacterium breve	0	1	1	0	1	1	1	1	1	1	0	1	0	0	0	0	1	1	1	1	1	1	1	1
ShaoY_2019_ERR3406228_bin.3	Bifidobacterium dentium	0	0	0	0	0	0	0	0	1	0	0	0	0	0	0	0	0	0	0	0	0	0	0	0
ShaoY_2019_ERR3406228_bin.8	Bifidobacterium longum subsp. longum	0	0	0	0	0	0	0	1	1	1	1	0	0	0	0	0	0	0	0	0	0	0	0	0
ShaoY_2019_ERR3406230_bin.12	Bifidobacterium pseudocatenulatum	0	0	0	0	0	0	0	1	1	1	0	1	0	0	0	0	0	0	0	0	0	0	0	0
ShaoY_2019_ERR3406230_bin.2	Bifidobacterium longum subsp. infantis	0	0	0	0	1	1	1	1	1	1	1	0	0	0	0	0	0	0	0	0	0	0	0	0
ShaoY_2019_ERR3406231_bin.12	Bifidobacterium longum subsp. infantis	0	0	0	0	1	1	1	1	1	1	1	0	0	0	0	0	0	0	0	0	0	0	0	0
ShaoY_2019_ERR3406232_bin.12	Bifidobacterium longum subsp. infantis	0	0	0	0	1	1	1	1	1	1	1	0	0	0	0	0	0	0	0	0	0	0	0	0
ShaoY_2019_ERR3406233_bin.1	Bifidobacterium bifidum	0	1	1	1	0	0	0	1	1	1	0	1	0	0	0	0	0	0	0	0	0	0	0	0
ShaoY_2019_ERR3406233_bin.4	Bifidobacterium longum subsp. infantis	0	0	0	0	1	1	1	1	1	1	1	0	0	0	0	0	0	0	0	0	0	0	0	0
ShaoY_2019_ERR3406234_bin.8	Bifidobacterium bifidum	0	1	1	1	0	0	0	1	1	1	0	1	0	0	0	0	0	0	0	0	0	0	0	0
ShaoY_2019_ERR3406238_bin.13	Bifidobacterium adolescentis	0	0	0	0	0	0	0	0	1	0	0	0	0	0	0	0	0	0	0	0	0	0	0	0
ShaoY_2019_ERR3406238_bin.5	Bifidobacterium bifidum	0	1	1	1	0	0	0	1	1	1	0	1	0	0	0	0	0	0	0	0	0	0	0	0
ShaoY_2019_ERR3406238_bin.6	Bifidobacterium longum subsp. longum	0	0	0	0	0	0	0	1	1	1	1	0	0	0	0	0	0	0	0	0	0	0	0	0
ShaoY_2019_ERR3406239_bin.2	Bifidobacterium longum subsp. infantis	0	0	0	0	1	1	1	1	1	1	1	0	0	0	0	0	0	0	0	0	0	0	0	0
ShaoY_2019_ERR3406240_bin.5	Bifidobacterium longum subsp. infantis	0	0	0	0	1	1	1	1	1	1	1	0	0	0	0	0	0	0	0	0	0	0	0	0
ShaoY_2019_ERR3406241_bin.1	Bifidobacterium longum subsp. infantis	0	0	0	0	1	1	1	1	1	1	1	0	0	0	0	0	0	0	0	0	0	0	0	0
ShaoY_2019_ERR3406244_bin.15	Bifidobacterium breve	0	1	1	0	1	1	1	1	1	1	0	1	0	0	0	0	1	1	1	1	1	1	1	1
ShaoY_2019_ERR3406245_bin.10	Bifidobacterium bifidum	0	1	1	1	0	0	0	1	1	1	0	1	0	0	0	0	0	0	0	0	0	0	0	0
ShaoY_2019_ERR3406245_bin.12	Bifidobacterium longum subsp. infantis	0	0	0	0	1	1	1	1	1	1	1	0	0	0	0	0	0	0	0	0	0	0	0	0
ShaoY_2019_ERR3406246_bin.17	Bifidobacterium longum subsp. longum	0	0	0	0	0	0	0	1	1	1	1	0	0	0	0	0	0	0	0	0	0	0	0	0
ShaoY_2019_ERR3406246_bin.4	Bifidobacterium catenulatum subsp. catenulatum	0	0	0	0	0	0	0	0	0	0	0	0	0	0	0	0	0	0	0	0	0	0	0	0
ShaoY_2019_ERR3406247_bin.8	Bifidobacterium dentium	0	0	0	0	0	0	0	0	1	0	0	0	0	0	0	0	0	0	0	0	0	0	0	0
ShaoY_2019_ERR3406248_bin.11	Bifidobacterium bifidum	0	1	1	1	0	0	0	1	1	1	0	1	0	0	0	0	0	0	0	0	0	0	0	0
ShaoY_2019_ERR3406248_bin.13	Bifidobacterium pseudocatenulatum	0	0	0	0	0	0	0	1	1	1	0	1	0	0	0	0	0	0	0	0	0	0	0	0
ShaoY_2019_ERR3406250_bin.11	Bifidobacterium adolescentis	0	0	0	0	0	0	0	0	1	0	0	0	0	0	0	0	0	0	0	0	0	0	0	0
ShaoY_2019_ERR3406251_bin.8	Bifidobacterium bifidum	0	1	1	1	0	0	0	1	1	1	0	1	0	0	0	0	0	0	0	0	0	0	0	0
ShaoY_2019_ERR3406253_bin.12	Bifidobacterium breve	0	1	1	0	1	1	1	1	1	1	0	1	0	0	0	0	1	1	1	1	1	1	1	1
ShaoY_2019_ERR3406253_bin.8	Bifidobacterium catenulatum subsp. kashiwanohense	0	0	0	0	0	0	0	0	0	0	0	0	0	0	0	0	0	0	0	0	0	0	0	0
ShaoY_2019_ERR3406254_bin.3	Bifidobacterium longum subsp. longum	0	0	0	0	0	0	0	1	1	1	1	0	0	0	0	0	0	0	0	0	0	0	0	0
ShaoY_2019_ERR3406257_bin.2	Bifidobacterium longum subsp. longum	0	0	0	0	0	0	0	1	1	1	1	0	0	0	0	0	0	0	0	0	0	0	0	0
ShaoY_2019_ERR3406259_bin.13	Bifidobacterium bifidum	0	1	1	1	0	0	0	1	1	1	0	1	0	0	0	0	0	0	0	0	0	0	0	0
ShaoY_2019_ERR3406259_bin.8	Bifidobacterium breve	0	1	1	1	1	1	1	1	1	1	0	1	0	0	0	0	1	1	1	1	1	1	1	1
ShaoY_2019_ERR3406261_bin.3	Bifidobacterium adolescentis	0	0	0	0	0	0	0	0	1	0	0	0	0	0	0	0	0	0	0	0	0	0	0	0
ShaoY_2019_ERR3406265_bin.12	Bifidobacterium breve	0	1	1	0	1	1	1	1	1	1	0	1	0	0	0	0	1	1	1	1	1	1	1	1
ShaoY_2019_ERR3406266_bin.7	Bifidobacterium catenulatum subsp. catenulatum	0	0	0	0	0	0	0	0	1	0	0	0	0	0	0	0	0	0	0	0	0	0	0	0
ShaoY_2019_ERR3406267_bin.18	Bifidobacterium bifidum	0	1	1	1	0	0	0	1	1	1	0	1	0	0	0	0	0	0	0	0	0	0	0	0
ShaoY_2019_ERR3406267_bin.5	Bifidobacterium longum subsp. infantis	0	0	0	0	0	0	0	1	1	1	1	0	0	0	0	0	0	0	0	0	0	0	0	0
ShaoY_2019_ERR3406269_bin.7	Bifidobacterium globosum	0	0	0	0	0	0	0	0	1	1	0	0	0	0	0	0	0	0	0	0	0	0	0	0
ShaoY_2019_ERR3406270_bin.10	Bifidobacterium bifidum	0	1	1	1	0	0	0	1	1	1	0	1	0	0	0	0	0	0	0	0	0	0	0	0
ShaoY_2019_ERR3406270_bin.3	Bifidobacterium longum subsp. infantis	0	0	0	0	1	1	1	1	1	1	1	0	0	0	0	0	0	0	0	0	0	0	0	0
ShaoY_2019_ERR3406271_bin.3	Bifidobacterium longum subsp. infantis	0	0	0	0	1	1	1	1	1	1	1	0	0	0	0	0	0	0	0	0	0	0	0	0
ShaoY_2019_ERR3406273_bin.2	Bifidobacterium longum subsp. infantis	0	0	0	0	1	1	1	1	1	1	1	0	0	0	0	0	0	0	0	0	0	0	0	0
ShaoY_2019_ERR3406274_bin.5	Bifidobacterium bifidum	0	1	1	1	0	0	0	1	1	1	0	1	0	0	0	0	0	0	0	0	0	0	0	0
ShaoY_2019_ERR3406275_bin.17	Bifidobacterium longum subsp. infantis	0	0	0	0	1	1	1	1	1	1	1	0	0	0	0	0	0	0	0	0	0	0	0	0
ShaoY_2019_ERR3406277_bin.17	Bifidobacterium bifidum	0	1	1	1	0	0	0	1	1	1	0	1	0	0	0	0	0	0	0	0	0	0	0	0
ShaoY_2019_ERR3406278_bin.2	Bifidobacterium longum subsp. infantis	0	0	0	0	1	1	1	1	1	1	1	0	0	0	0	0	0	0	0	0	0	0	0	0
ShaoY_2019_ERR3406283_bin.2	Bifidobacterium longum subsp. longum	0	0	0	0	0	0	0	1	1	1	1	0	0	0	0	0	0	0	0	0	0	0	0	0
ShaoY_2019_ERR3406283_bin.3	Bifidobacterium bifidum	0	1	1	1	0	0	0	1	1	1	0	1	0	0	0	0	0	0	0	0	0	0	0	0
ShaoY_2019_ERR3406285_bin.4	Bifidobacterium longum subsp. longum	0	0	0	0	0	0	0	1	1	1	1	0	0	0	0	0	0	0	0	0	0	0	0	0
ShaoY_2019_ERR3406287_bin.5	Bifidobacterium bifidum	0	1	1	1	0	0	0	1	1	1	0	1	0	0	0	0	0	0	0	0	0	0	0	0
ShaoY_2019_ERR3406287_bin.6	Bifidobacterium longum subsp. infantis	0	0	0	0	1	1	1	1	1	1	1	0	0	0	0	0	0	0	0	0	0	0	0	0
ShaoY_2019_ERR3406290_bin.8	Bifidobacterium catenulatum subsp. kashiwanohense	0	0	0	0	0	0	0	1	1	1	0	1	0	0	0	0	0	0	0	0	0	0	0	0
ShaoY_2019_ERR3406290_bin.9	Bifidobacterium breve	0	1	1	0	1	1	1	1	1	1	0	1	1	0	0	0	0	0	0	0	0	0	0	0
ShaoY_2019_ERR3406291_bin.10	Bifidobacterium adolescentis	0	0	0	0	0	0	0	0	1	0	0	0	0	0	0	0	0	0	0	0	0	0	0	0
ShaoY_2019_ERR3406294_bin.8	Bifidobacterium longum subsp. infantis	0	0	0	0	1	1	1	1	1	1	1	0	0	0	0	0	0	0	0	0	0	0	0	0
ShaoY_2019_ERR3406295_bin.7	Bifidobacterium bifidum	0	1	1	1	0	0	0	1	1	1	0	1	0	0	0	0	0	0	0	0	0	0	0	0
ShaoY_2019_ERR3406296_bin.6	Bifidobacterium bifidum	0	1	1	1	0	0	0	1	1	1	1	1	0	0	0	0	0	0	0	0	0	0	0	0
ShaoY_2019_ERR3406298_bin.15	Bifidobacterium pseudocatenulatum	0	0	0	0	0	0	0	1	1	1	0	1	0	0	0	0	0	0	0	0	0	0	0	0
ShaoY_2019_ERR3406300_bin.5	Bifidobacterium longum subsp. infantis	0	0	0	0	1	1	1	1	1	1	1	0	0	0	0	0	0	0	0	0	0	0	0	0
ShaoY_2019_ERR3406301_bin.6	Bifidobacterium breve	0	1	1	0	1	1	1	1	1	1	0	1	0	0	0	0	0	0	0	0	0	0	0	0
ShaoY_2019_ERR3406302_bin.14	Bifidobacterium longum subsp. longum	0	0	0	0	0	0	0	1	1	1	1	0	0	0	0	0	0	0	0	0	0	0	0	0
soweto_47_bin_0	Bifidobacterium longum subsp. longum	0	0	0	0	0	0	0	1	1	1	1	0	0	0	0	0	0	0	0	0	0	0	0	0
SPMP04.bin.113	Bifidobacterium longum subsp. longum	0	0	0	0	0	0	0	1	1	1	1	0	0	0	0	0	0	0	0	0	0	0	0	0
SPMP04.bin.5	Bifidobacterium adolescentis	0	0	0	0	0	0	0	0	0	0	0	0	0	0	0	0	0	0	0	0	0	0	0	0
SPMP05.bin.148	Bifidobacterium bifidum	0	1	1	1	0	0	0	1	1	1	0	1	0	0	0	0	0	0	0	0	0	0	0	0
SPMP06.bin.101	Bifidobacterium longum subsp. longum	0	0	0	0	0	0	0	1	1	1	1	0	0	0	0	0	0	0	0	0	0	0	0	0
SPMP08.bin.19	Bifidobacterium longum subsp. longum	0	0	0	0	0	0	0	1	1	1	1	0	0	0	0	0	0	0	0	0	0	0	0	0
SPMP10.bin.36	Bifidobacterium longum subsp. longum	0	0	0	0	0	0	0	1	1	1	1	0	0	0	0	0	0	0	0	0	0	0	0	0
SPMP10.bin.7	Bifidobacterium adolescentis	0	0	0	0	0	0	0	0	0	0	0	0	0	0	0	0	0	0	0	0	0	0	0	0
SPMP100.bin.1	Bifidobacterium bifidum	0	1	1	1	0	0	0	1	1	1	0	1	0	0	0	0	0	0	0	0	0	0	0	0
SPMP100.bin.8	Bifidobacterium longum subsp. longum	0	0	0	0	0	0	0	1	1	1	1	0	0	0	0	0	0	0	0	0	0	0	0	0
SPMP103.bin.1	Bifidobacterium bifidum	0	1	1	1	0	0	0	1	1	1	0	1	0	0	0	0	0	0	0	0	0	0	0	0
SPMP103.bin.33	Bifidobacterium pseudocatenulatum	0	0	0	0	0	0	0	1	1	1	0	1	0	0	0	0	0	0	0	0	0	0	0	0
SPMP103.bin.39	Bifidobacterium adolescentis	0	0	0	0	0	0	0	0	0	0	0	0	0	0	0	0	0	0	0	0	0	0	0	0
SPMP104.bin.53	Bifidobacterium longum subsp. longum	0	0	0	0	0	0	0	1	1	1	0	0	0	0	0	0	0	0	0	0	0	0	0	0
SPMP105.bin.17	Bifidobacterium longum subsp. longum	0	0	0	0	0	0	0	1	1	1	1	0	0	0	0	0	0	0	0	0	0	0	0	0
SPMP105.bin.3	Bifidobacterium bifidum	0	1	1	1	0	0	0	1	1	1	0	1	0	0	0	0	0	0	0	0	0	0	0	0
SPMP105.bin.4	Bifidobacterium adolescentis	0	0	0	0	0	0	0	0	1	0	0	0	0	0	0	0	0	0	0	0	0	0	0	0
SPMP106.bin.109	Bifidobacterium longum subsp. longum	0	0	0	0	0	0	0	1	1	1	1	0	0	0	0	0	0	0	0	0	0	0	0	0
SPMP107.bin.63	Bifidobacterium pseudocatenulatum	0	0	0	0	0	0	0	1	1	1	0	1	0	0	0	0	0	0	0	0	0	0	0	0
SPMP108.bin.2	Bifidobacterium longum subsp. longum	0	0	0	0	0	0	0	1	1	1	1	0	0	0	0	0	0	0	0	0	0	0	0	0
SPMP108.bin.57	Bifidobacterium bifidum	0	1	1	1	0	0	0	1	1	1	0	1	0	0	0	0	0	0	0	0	0	0	0	0
SPMP109.bin.3	Bifidobacterium adolescentis	0	0	0	0	0	0	0	0	0	0	0	0	0	0	0	0	0	0	0	0	0	0	0	0
SPMP11.bin.12	Bifidobacterium longum subsp. longum	0	0	0	0	0	0	0	1	1	1	1	0	0	0	0	0	0	0	0	0	0	0	0	0
SPMP12.bin.43	Bifidobacterium longum subsp. longum	0	0	0	0	0	0	0	1	1	1	1	0	0	0	0	0	0	0	0	0	0	0	0	0
SPMP12.bin.5	Bifidobacterium bifidum	0	1	1	1	0	0	0	1	1	1	0	1	0	0	0	0	0	0	0	0	0	0	0	0
SPMP12.bin.76	Bifidobacterium adolescentis	0	0	0	0	0	0	0	0	0	0	0	0	0	0	0	0	0	0	0	0	0	0	0	0
SPMP13.bin.123	Bifidobacterium adolescentis	0	0	0	0	0	0	0	0	0	0	0	0	0	0	0	0	0	0	0	0	0	0	0	0
SPMP14.bin.16	Bifidobacterium longum subsp. longum	0	0	0	0	0	0	0	1	1	1	1	0	0	0	0	0	0	0	0	0	0	0	0	0
SPMP14.bin.2	Bifidobacterium bifidum	0	1	1	1	0	0	0	1	1	1	0	1	0	0	0	0	0	0	0	0	0	0	0	0
SPMP15.bin.5	Bifidobacterium longum subsp. longum	0	0	0	0	0	0	0	1	1	1	1	0	0	0	0	0	0	0	0	0	0	0	0	0
SPMP16.bin.66	Bifidobacterium adolescentis	0	0	0	0	0	0	0	0	1	0	0	0	0	0	0	0	0	0	0	0	0	0	0	0
SPMP16.bin.97	Bifidobacterium longum subsp. longum	0	0	0	0	0	0	0	1	1	1	1	0	0	0	0	0	0	0	0	0	0	0	0	0
SPMP18.bin.82	Bifidobacterium adolescentis	0	0	0	0	0	0	0	0	1	0	0	0	0	0	0	0	0	0	0	0	0	0	0	0
SPMP21.bin.56	Bifidobacterium breve	0	1	1	1	0	0	0	1	1	1	0	1	0	0	0	0	0	0	0	0	0	0	0	0
SPMP22.bin.3	Bifidobacterium bifidum	0	1	1	1	0	0	0	1	1	1	0	1	0	0	0	0	0	0	0	0	0	0	0	0
SPMP25.bin.30	Bifidobacterium adolescentis	0	0	0	0	0	0	0	0	0	0	0	0	0	0	0	0	0	0	0	0	0	0	0	0
SPMP28.bin.123	Bifidobacterium bifidum	0	1	1	1	0	0	0	1	1	1	0	1	0	0	0	0	0	0	0	0	0	0	0	0
SPMP28.bin.133	Bifidobacterium longum subsp. longum	0	0	0	0	0	0	0	1	1	1	1	0	0	0	0	0	0	0	0	0	0	0	0	0
SPMP29.bin.81	Bifidobacterium longum subsp. longum	0	0	0	0	0	0	0	1	1	1	1	0	0	0	0	0	0	0	0	0	0	0	0	0
SPMP30.bin.7	Bifidobacterium longum subsp. longum	0	0	0	0	0	0	0	1	1	1	1	0	0	0	0	0	0	0	0	0	0	0	0	0
SPMP31.bin.10	Bifidobacterium longum subsp. longum	0	0	0	0	0	0	0	1	1	1	1	0	0	0	0	0	0	0	0	0	0	0	0	0
SPMP31.bin.4	Bifidobacterium adolescentis	0	0	0	0	0	0	0	0	0	0	0	0	0	0	0	0	0	0	0	0	0	0	0	0
SPMP33.bin.79	Bifidobacterium longum subsp. longum	0	0	0	0	0	0	0	1	1	1	1	0	0	0	0	0	0	0	0	0	0	0	0	0
SPMP33.bin.86	Bifidobacterium bifidum	0	1	1	1	0	0	0	1	1	1	0	1	0	0	0	0	0	0	0	0	0	0	0	0
SPMP34.bin.2	Bifidobacterium bifidum	0	1	1	1	0	0	0	1	1	1	0	1	0	0	0	0	0	0	0	0	0	0	0	0
SPMP34.bin.57	Bifidobacterium adolescentis	0	0	0	0	0	0	0	0	0	0	0	0	0	0	0	0	0	0	0	0	0	0	0	0
SPMP36.bin.109	Bifidobacterium longum subsp. longum	0	0	0	0	0	0	0	1	1	1	1	0	0	0	0	0	0	0	0	0	0	0	0	0
SPMP37.bin.31	Bifidobacterium longum subsp. longum	0	0	0	0	0	0	0	1	1	1	1	0	0	0	0	0	0	0	0	0	0	0	0	0
SPMP38.bin.116	Bifidobacterium longum subsp. longum	0	0	0	0	0	0	0	1	1	1	1	0	0	0	0	0	0	0	0	0	0	0	0	0
SPMP38.bin.25	Bifidobacterium catenulatum subsp. catenulatum	0	0	0	0	0	0	0	0	1	0	0	0	0	0	0	0	0	0	0	0	0	0	0	0
SPMP40.bin.13	Bifidobacterium longum subsp. longum	0	0	0	0	0	0	0	1	1	1	1	0	0	0	0	0	0	0	0	0	0	0	0	0
SPMP40.bin.2	Bifidobacterium bifidum	0	1	1	1	0	0	0	1	1	1	0	1	0	0	0	0	0	0	0	0	0	0	0	0
SPMP40.bin.98	Bifidobacterium adolescentis	0	0	0	0	0	0	0	0	0	0	0	0	0	0	0	0	0	0	0	0	0	0	0	0
SPMP46.bin.6	Bifidobacterium longum subsp. longum	0	0	0	0	0	0	0	1	1	1	1	0	0	0	0	0	0	0	0	0	0	0	0	0
SPMP48.bin.129	Bifidobacterium longum subsp. longum	0	0	0	0	0	0	0	1	1	1	1	0	0	0	0	0	0	0	0	0	0	0	0	0
SPMP49.bin.59	Bifidobacterium pseudocatenulatum	0	0	0	0	0	0	0	1	1	1	0	1	0	0	0	0	0	0	0	0	0	0	0	0
SPMP52.bin.61	Bifidobacterium adolescentis	0	0	0	0	0	0	0	0	0	0	0	0	0	0	0	0	0	0	0	0	0	0	0	0
SPMP58.bin.1	Bifidobacterium longum subsp. longum	0	0	0	0	0	0	0	1	1	1	1	0	0	0	0	0	0	0	0	0	0	0	0	0
SPMP59.bin.20	Bifidobacterium bifidum	0	1	1	1	0	0	0	1	1	1	0	1	0	0	0	0	0	0	0	0	0	0	0	0
SPMP62.bin.72	Bifidobacterium bifidum	0	1	1	1	0	0	0	1	1	1	0	1	0	0	0	0	0	0	0	0	0	0	0	0
SPMP64.bin.7	Bifidobacterium adolescentis	0	0	0	0	0	0	0	0	0	0	0	0	0	0	0	0	0	0	0	0	0	0	0	0
SPMP67.bin.52	Bifidobacterium adolescentis	0	0	0	0	0	0	0	0	0	0	0	0	0	0	0	0	0	0	0	0	0	0	0	0
SPMP68.bin.11	Bifidobacterium longum subsp. longum	0	0	0	0	0	0	0	1	1	1	1	0	0	0	0	0	0	0	0	0	0	0	0	0
SPMP69.bin.1	Bifidobacterium bifidum	0	1	1	1	0	0	0	1	1	1	0	1	0	0	0	0	0	0	0	0	0	0	0	0
SPMP71.bin.57	Bifidobacterium adolescentis	0	0	0	0	0	0	0	0	1	0	0	0	0	0	0	0	0	0	0	0	0	0	0	0
SPMP73.bin.55	Bifidobacterium longum subsp. longum	0	0	0	0	0	0	0	1	1	1	1	0	0	0	0	0	0	0	0	0	0	0	0	0
SPMP73.bin.88	Bifidobacterium bifidum	0	1	1	1	0	0	0	1	1	1	0	1	0	0	0	0	0	0	0	0	0	0	0	0
SPMP74.bin.107	Bifidobacterium bifidum	0	1	1	1	0	0	0	1	1	1	0	1	0	0	0	0	0	0	0	0	0	0	0	0
SPMP75.bin.75	Bifidobacterium bifidum	0	1	1	1	0	0	0	1	1	1	0	1	0	0	0	0	0	0	0	0	0	0	0	0
SPMP77.bin.14	Bifidobacterium longum subsp. longum	0	0	0	0	0	0	0	1	1	1	1	0	0	0	0	0	0	0	0	0	0	0	0	0
SPMP78.bin.95	Bifidobacterium hominis	0	0	0	0	0	0	0	1	1	1	0	1	0	0	0	0	0	0	0	0	0	0	0	0
SPMP79.bin.4	Bifidobacterium longum subsp. longum	0	0	0	0	0	0	0	1	1	1	1	0	0	0	0	0	0	0	0	0	0	0	0	0
SPMP82.bin.2	Bifidobacterium bifidum	0	1	1	1	0	0	0	1	1	1	0	1	0	0	0	0	0	0	0	0	0	0	0	0
SPMP83.bin.3	Bifidobacterium adolescentis	0	0	0	0	0	0	0	0	0	0	0	0	0	0	0	0	0	0	0	0	0	0	0	0
SPMP85.bin.3	Bifidobacterium longum subsp. longum	0	0	0	0	0	0	0	1	1	1	1	0	0	0	0	0	0	0	0	0	0	0	0	0
SPMP86.bin.30	Bifidobacterium longum subsp. longum	0	0	0	0	0	0	0	1	1	1	1	0	0	0	0	0	0	0	0	0	0	0	0	0
SPMP87.bin.3	Bifidobacterium breve	0	1	1	1	1	1	1	1	1	1	0	1	0	0	0	0	1	1	1	1	1	1	1	1
SPMP92.bin.1	Bifidobacterium bifidum	0	1	1	1	0	0	0	1	1	1	0	1	0	0	0	0	0	0	0	0	0	0	0	0
SPMP93.bin.6	Bifidobacterium longum subsp. longum	0	0	0	0	0	0	0	1	1	1	1	0	0	0	0	0	0	0	0	0	0	0	0	0
SPMP94.bin.37	Bifidobacterium adolescentis	0	0	0	0	0	0	0	0	1	0	0	0	0	0	0	0	0	0	0	0	0	0	0	0
SPMP97.bin.2	Bifidobacterium bifidum	0	1	1	1	0	0	0	1	1	1	0	1	0	0	0	0	0	0	0	0	0	0	0	0
SPMP98.bin.70	Bifidobacterium longum subsp. longum	0	0	0	0	0	0	0	1	1	1	1	0	0	0	0	0	0	0	0	0	0	0	0	0
SPMP99.bin.1	Bifidobacterium bifidum	0	1	1	1	0	0	0	1	1	1	0	1	0	0	0	0	0	0	0	0	0	0	0	0
SPMP99.bin.102	Bifidobacterium adolescentis	0	0	0	0	0	0	0	0	0	0	0	0	0	0	0	0	0	0	0	0	0	0	0	0
SPMP99.bin.67	Bifidobacterium longum subsp. longum	0	0	0	0	0	0	0	1	1	1	1	0	0	0	0	0	0	0	0	0	0	0	0	0
SPMP99.bin.70	Bifidobacterium pseudocatenulatum	0	0	0	0	0	0	0	1	1	1	0	1	0	0	0	0	0	0	0	0	0	0	0	0
SRR17798714_bin.14_MetaWRAP_v1.3_MAG	Bifidobacterium scardovii	0	1	1	1	0	0	0	1	1	1	1	1	0	0	0	0	0	0	0	0	0	0	0	0
SRR7658630_bin.79_CONCOCT_v1.1_MAG	Bifidobacterium ruminantium	0	0	0	0	0	0	0	0	0	0	0	0	0	0	0	0	0	0	0	0	0	0	0	0
SRR9217392-mag-bin.14	Bifidobacterium scardovii	0	1	1	1	0	0	0	1	1	1	1	1	0	0	0	0	0	0	0	0	0	0	0	0
SW047_bin.28	Bifidobacterium bifidum	0	1	1	1	0	0	0	1	1	1	0	1	0	0	0	0	0	0	0	0	0	0	0	0
SW048_78	Bifidobacterium pseudocatenulatum	0	0	0	0	0	0	0	1	1	1	0	1	0	0	0	0	0	0	0	0	0	0	0	0
SW125_37	Bifidobacterium adolescentis	0	0	0	0	0	0	0	0	1	0	0	0	0	0	0	0	0	0	0	0	0	0	0	0
TapiainenT_2019_SRR10527831_bin.1	Bifidobacterium bifidum	0	1	1	1	0	0	0	1	1	1	0	1	0	0	0	0	0	0	0	0	0	0	0	0
TapiainenT_2019_SRR10527838_bin.1	Bifidobacterium breve	0	1	1	0	1	1	1	1	1	1	0	1	0	0	0	0	1	1	1	1	1	1	1	1
TapiainenT_2019_SRR9095168_bin.5	Bifidobacterium longum subsp. longum	0	0	0	0	0	0	0	1	1	1	1	0	0	0	0	0	0	0	0	0	0	0	0	0
TapiainenT_2019_SRR9095180_bin.2	Bifidobacterium pseudocatenulatum	0	0	0	0	0	0	0	1	1	1	0	1	0	0	0	0	0	0	0	0	0	0	0	0
TapiainenT_2019_SRR9095180_bin.4	Bifidobacterium bifidum	0	1	1	1	0	0	0	1	1	1	0	1	0	0	0	0	0	0	0	0	0	0	0	0
TapiainenT_2019_SRR9095192_bin.3	Bifidobacterium longum subsp. longum	0	0	0	0	0	0	0	1	1	1	1	0	0	0	0	0	0	0	0	0	0	0	0	0
TF01-7	Bifidobacterium longum subsp. longum	0	0	0	0	0	0	0	1	1	1	1	0	0	0	0	0	0	0	0	0	0	0	0	0
TF01-8	Bifidobacterium longum subsp. longum	0	0	0	0	0	0	0	1	1	1	1	0	0	0	0	0	0	0	0	0	0	0	0	0
TF02-13-2	Bifidobacterium longum subsp. longum	0	0	0	0	0	0	0	1	1	1	1	0	0	0	0	0	0	0	0	0	0	0	0	0
TF05-19AC	Bifidobacterium pseudocatenulatum	0	0	0	0	0	0	0	1	1	1	0	1	0	0	0	0	0	0	0	0	0	0	0	0
TF05-23A	Bifidobacterium bifidum	0	1	1	1	0	0	0	1	1	1	0	1	0	0	0	0	0	0	0	0	0	0	0	0
TF05-39	Bifidobacterium bifidum	0	1	1	1	0	0	0	1	1	1	0	1	0	0	0	0	0	0	0	0	0	0	0	0
TF06-10AC	Bifidobacterium adolescentis	0	0	0	0	0	0	0	0	0	0	0	0	0	0	0	0	0	0	0	0	0	0	0	0
TF06-13	Bifidobacterium bifidum	0	1	1	1	0	0	0	1	1	1	0	1	0	0	0	0	0	0	0	0	0	0	0	0
TF07-22	Bifidobacterium bifidum	0	1	1	1	0	0	0	1	1	1	0	1	0	0	0	0	0	0	0	0	0	0	0	0
TF07-23	Bifidobacterium pseudocatenulatum	0	0	0	0	0	0	0	1	1	1	0	1	0	0	0	0	0	0	0	0	0	0	0	0
TF07-45	Bifidobacterium pseudocatenulatum	0	0	0	0	0	0	0	1	1	1	0	1	0	0	0	0	0	0	0	0	0	0	0	0
TF08-17A	Bifidobacterium pseudocatenulatum	0	0	0	0	0	0	0	1	1	1	0	1	0	0	0	0	0	0	0	0	0	0	0	0
TF08-18A	Bifidobacterium longum subsp. longum	0	0	0	0	0	0	0	1	1	1	1	0	0	0	0	0	0	0	0	0	0	0	0	0
TF08-3AT	Bifidobacterium pseudocatenulatum	0	0	0	0	0	0	0	1	1	1	0	1	0	0	0	0	0	0	0	0	0	0	0	0
TF10-2ATA	Bifidobacterium pseudocatenulatum	0	0	0	0	0	0	0	1	1	1	0	1	0	0	0	0	0	0	0	0	0	0	0	0
TF10-6AT	Bifidobacterium adolescentis	0	0	0	0	0	0	0	0	0	0	0	0	0	0	0	0	0	0	0	0	0	0	0	0
TF11-1A	Bifidobacterium longum subsp. longum	0	0	0	0	0	0	0	1	1	1	1	0	0	0	0	0	0	0	0	0	0	0	0	0
TF12-10A	Bifidobacterium longum subsp. longum	0	0	0	0	0	0	0	1	1	1	1	0	0	0	0	0	0	0	0	0	0	0	0	0
TF12-10ATA	Bifidobacterium adolescentis	0	0	0	0	0	0	0	0	0	0	0	0	0	0	0	0	0	0	0	0	0	0	0	0
TF14-12NEA	Bifidobacterium longum subsp. longum	0	0	0	0	0	0	0	1	1	1	1	0	0	0	0	0	0	0	0	0	0	0	0	0
TF14-1NSA	Bifidobacterium pseudocatenulatum	0	0	0	0	0	0	0	1	1	1	0	1	0	0	0	0	0	0	0	0	0	0	0	0
TM01-10	Bifidobacterium pseudocatenulatum	0	0	0	0	0	0	0	1	1	1	0	1	0	0	0	0	0	0	0	0	0	0	0	0
TM01-6-2	Bifidobacterium longum subsp. longum	0	0	0	0	0	0	0	1	1	1	1	0	0	0	0	0	0	0	0	0	0	0	0	0
TM02-16	Bifidobacterium longum subsp. longum	0	0	0	0	0	0	0	1	1	1	1	0	0	0	0	0	0	0	0	0	0	0	0	0
TM02-17	Bifidobacterium bifidum	0	1	1	1	0	0	0	1	1	1	0	1	0	0	0	0	0	0	0	0	0	0	0	0
TM04-13	Bifidobacterium pseudocatenulatum	0	0	0	0	0	0	0	1	1	1	0	1	0	0	0	0	0	0	0	0	0	0	0	0
TM05-11	Bifidobacterium pseudocatenulatum	0	0	0	0	0	0	0	1	1	1	0	1	0	0	0	0	0	0	0	0	0	0	0	0
TM06-5	Bifidobacterium bifidum	0	1	1	1	0	0	0	1	1	1	0	1	0	0	0	0	0	0	0	0	0	0	0	0
TM06-51	Bifidobacterium adolescentis	0	0	0	0	0	0	0	0	0	0	0	0	0	0	0	0	0	0	0	0	0	0	0	0
TM07-3AT	Bifidobacterium pseudocatenulatum	0	0	0	0	0	0	0	1	1	1	0	1	0	0	0	0	0	0	0	0	0	0	0	0
TM07-4AC	Bifidobacterium bifidum	0	1	1	1	0	0	0	1	1	1	0	1	0	0	0	0	0	0	0	0	0	0	0	0
TM08-11ACA	Bifidobacterium longum subsp. longum	0	0	0	0	0	0	0	1	1	1	1	0	0	0	0	0	0	0	0	0	0	0	0	0
TM09-21ACA	Bifidobacterium pseudocatenulatum	0	0	0	0	0	0	0	1	1	1	0	1	0	0	0	0	0	0	0	0	0	0	0	0
TM09-9ACA	Bifidobacterium longum subsp. longum	0	0	0	0	0	0	0	1	1	1	1	0	0	0	0	0	0	0	0	0	0	0	0	0
TM10-10ATA	Bifidobacterium pseudocatenulatum	0	0	0	0	0	0	0	1	1	1	0	1	0	0	0	0	0	0	0	0	0	0	0	0
TM10-26ACA	Bifidobacterium bifidum	0	1	1	1	0	0	0	1	1	1	0	1	0	0	0	0	0	0	0	0	0	0	0	0
TM10-6ATA	Bifidobacterium longum subsp. longum	0	0	0	0	0	0	0	1	1	1	1	0	0	0	0	0	0	0	0	0	0	0	0	0
TM114-12	Bifidobacterium adolescentis	0	0	0	0	0	0	0	0	1	0	0	0	0	0	0	0	0	0	0	0	0	0	0	0
TM114-23	Bifidobacterium adolescentis	0	0	0	0	0	0	0	0	1	0	0	0	0	0	0	0	0	0	0	0	0	0	0	0
TM114-51	Bifidobacterium pseudocatenulatum	0	0	0	0	0	0	0	1	1	1	0	1	0	0	0	0	0	0	0	0	0	0	0	0
TM114-59	Bifidobacterium adolescentis	0	0	0	0	0	0	0	0	0	0	0	0	0	0	0	0	0	0	0	0	0	0	0	0
TM114-74	Bifidobacterium longum subsp. longum	0	0	0	0	0	0	0	1	1	1	1	0	0	0	0	0	0	0	0	0	0	0	0	0
TM115-104	Bifidobacterium pseudocatenulatum	0	0	0	0	0	0	0	1	1	1	0	1	0	0	0	0	0	0	0	0	0	0	0	0
TM115-135	Bifidobacterium longum subsp. longum	0	0	0	0	0	0	0	1	1	1	1	0	0	0	0	0	0	0	0	0	0	0	0	0
TM115-173	Bifidobacterium adolescentis	0	0	0	0	0	0	0	0	1	0	0	0	0	0	0	0	0	0	0	0	0	0	0	0
TM115-175	Bifidobacterium pseudocatenulatum	0	0	0	0	0	0	0	1	1	1	0	1	0	0	0	0	0	0	0	0	0	0	0	0
TM115-191	Bifidobacterium catenulatum subsp. catenulatum	0	0	0	0	0	0	0	0	1	0	0	0	0	0	0	0	0	0	0	0	0	0	0	0
TM115-256	Bifidobacterium longum subsp. longum	0	0	0	0	0	0	0	1	1	1	1	0	0	0	0	0	0	0	0	0	0	0	0	0
TM115-96	Bifidobacterium longum subsp. longum	0	0	0	0	0	0	0	1	1	1	1	0	0	0	0	0	0	0	0	0	0	0	0	0
TM12-14	Bifidobacterium longum subsp. longum	0	0	0	0	0	0	0	1	1	1	1	0	0	0	0	0	0	0	0	0	0	0	0	0
TM12-17NEA	Bifidobacterium adolescentis	0	0	0	0	0	0	0	0	0	0	0	0	0	0	0	0	0	0	0	0	0	0	0	0
TM14-22NEAA	Bifidobacterium pseudocatenulatum	0	0	0	0	0	0	0	1	1	1	0	1	0	0	0	0	0	0	0	0	0	0	0	0
UBBI-01	Bifidobacterium longum subsp. infantis	0	0	0	0	1	1	1	1	1	1	1	0	0	0	0	0	0	0	0	0	0	0	0	0
UN03-195	Bifidobacterium longum subsp. longum	0	0	0	0	0	0	0	1	1	1	1	0	0	0	0	0	0	0	0	0	0	0	0	0
UN03-289	Bifidobacterium pseudocatenulatum	0	0	0	0	0	0	0	1	1	1	0	1	0	0	0	0	0	0	0	0	0	0	0	0
UN03-60	Bifidobacterium dentium	0	0	0	0	0	0	0	0	1	0	0	0	0	0	0	0	0	0	0	0	0	0	0	0
UN03-88	Bifidobacterium adolescentis	0	0	0	0	0	0	0	1	1	1	0	0	0	0	0	0	0	0	0	0	0	0	0	0
UN03-89	Bifidobacterium pseudocatenulatum	0	0	0	0	0	0	0	1	1	1	0	1	0	0	0	0	0	0	0	0	0	0	0	0
VatanenT_2016_SRR4305032_bin.1	Bifidobacterium bifidum	0	1	1	1	0	0	0	1	1	1	0	1	0	0	0	0	0	0	0	0	0	0	0	0
VatanenT_2016_SRR4305033_bin.11	Bifidobacterium adolescentis	0	0	0	0	0	0	0	0	0	0	0	0	0	0	0	0	0	0	0	0	0	0	0	0
VatanenT_2016_SRR4305033_bin.2	Bifidobacterium longum subsp. longum	0	0	0	0	0	0	0	1	1	1	1	0	0	0	0	0	0	0	0	0	0	0	0	0
VatanenT_2016_SRR4305036_bin.8	Bifidobacterium longum subsp. infantis	0	0	0	0	1	1	1	1	1	1	1	0	0	0	0	0	0	0	0	0	0	0	0	0
VatanenT_2016_SRR4305052_bin.3	Bifidobacterium breve	0	1	1	0	1	1	1	1	1	1	0	1	0	0	0	0	0	0	0	0	0	0	0	0
VatanenT_2016_SRR4305054_bin.6	Bifidobacterium adolescentis	0	0	0	0	0	0	0	0	1	0	0	0	0	0	0	0	0	0	0	0	0	0	0	0
VatanenT_2016_SRR4305073_bin.3	Bifidobacterium adolescentis	0	0	0	0	0	0	0	0	1	0	0	0	0	0	0	0	0	0	0	0	0	0	0	0
VatanenT_2016_SRR4305075_bin.8	Bifidobacterium bifidum	0	1	1	1	0	0	0	1	1	1	0	1	0	0	0	0	0	0	0	0	0	0	0	0
VatanenT_2016_SRR4305077_bin.6	Bifidobacterium bifidum	0	1	1	1	0	0	0	1	1	1	0	1	0	0	0	0	0	0	0	0	0	0	0	0
VatanenT_2016_SRR4305088_bin.1	Bifidobacterium breve	0	1	1	0	1	1	1	1	1	1	0	1	0	0	0	0	0	0	0	1	1	1	1	1
VatanenT_2016_SRR4305090_bin.2	Bifidobacterium pseudocatenulatum	0	0	0	0	0	0	0	1	1	1	0	1	0	0	0	0	0	0	0	0	0	0	0	0
VatanenT_2016_SRR4305096_bin.3	Bifidobacterium bifidum	0	1	1	1	0	0	0	1	0	1	0	1	0	0	0	0	0	0	0	0	0	0	0	0
VatanenT_2016_SRR4305123_bin.16	Bifidobacterium adolescentis	0	0	0	0	0	0	0	0	1	0	0	0	0	0	0	0	0	0	0	0	0	0	0	0
VatanenT_2016_SRR4305144_bin.2	Bifidobacterium longum subsp. longum	0	0	0	0	0	0	0	1	1	1	1	0	0	0	0	0	0	0	0	0	0	0	0	0
VatanenT_2016_SRR4305165_bin.5	Bifidobacterium longum subsp. longum	0	0	0	0	0	0	0	1	1	1	1	0	0	0	0	0	0	0	0	0	0	0	0	0
VatanenT_2016_SRR4305170_bin.2	Bifidobacterium pseudocatenulatum	0	0	0	0	0	0	0	1	1	1	0	1	0	0	0	0	0	0	0	0	0	0	0	0
VatanenT_2016_SRR4305177_bin.5	Bifidobacterium pseudocatenulatum	0	0	0	0	0	0	0	1	1	1	0	1	0	0	0	0	0	0	0	0	0	0	0	0
VatanenT_2016_SRR4305197_bin.11	Bifidobacterium bifidum	0	1	1	1	0	0	0	1	1	1	0	1	0	0	0	0	0	0	0	0	0	0	0	0
VatanenT_2016_SRR4305204_bin.1	Bifidobacterium longum subsp. longum	0	0	0	0	0	0	0	1	1	1	1	0	0	0	0	0	0	0	0	0	0	0	0	0
VatanenT_2016_SRR4305211_bin.2	Bifidobacterium adolescentis	0	0	0	0	0	0	0	0	1	0	0	0	0	0	0	0	0	0	0	0	0	0	0	0
VatanenT_2016_SRR4305217_bin.3	Bifidobacterium longum subsp. suis	0	0	0	0	1	1	1	1	1	1	1	0	0	0	0	0	0	0	0	0	0	0	0	0
VatanenT_2016_SRR4305226_bin.4	Bifidobacterium pseudocatenulatum	0	0	0	0	0	0	0	1	1	1	0	1	0	0	0	0	0	0	0	0	0	0	0	0
VatanenT_2016_SRR4305226_bin.6	Bifidobacterium bifidum	0	1	1	1	0	0	0	1	1	1	0	1	0	0	0	0	0	0	0	0	0	0	0	0
VatanenT_2016_SRR4305227_bin.10	Bifidobacterium bifidum	0	1	1	1	0	0	0	1	1	1	0	1	0	0	0	0	0	0	0	0	0	0	0	0
VatanenT_2016_SRR4305242_bin.6	Bifidobacterium longum subsp. longum	0	0	0	0	0	0	0	1	1	1	1	0	0	0	0	0	0	0	0	0	0	0	0	0
VatanenT_2016_SRR4305244_bin.2	Bifidobacterium longum subsp. suis	0	0	0	0	0	0	0	1	1	1	1	0	0	0	0	0	0	0	0	0	0	0	0	0
VatanenT_2016_SRR4305254_bin.4	Bifidobacterium pseudocatenulatum	0	0	0	0	0	0	0	1	1	1	0	1	0	0	0	0	0	0	0	0	0	0	0	0
VatanenT_2016_SRR4305254_bin.9	Bifidobacterium longum subsp. longum	0	0	0	0	0	0	0	1	1	1	1	0	0	0	0	0	0	0	0	0	0	0	0	0
VatanenT_2016_SRR4305265_bin.5	Bifidobacterium bifidum	0	1	1	1	0	0	0	1	1	1	0	1	0	0	0	0	0	0	0	0	0	0	0	0
VatanenT_2016_SRR4305272_bin.1	Bifidobacterium dentium	0	0	0	0	0	0	0	0	1	0	0	0	0	0	0	0	0	0	0	0	0	0	0	0
VatanenT_2016_SRR4305275_bin.4	Bifidobacterium longum subsp. longum	0	0	0	0	0	0	0	1	1	1	1	0	0	0	0	0	0	0	0	0	0	0	0	0
VatanenT_2016_SRR4305290_bin.3	Bifidobacterium pseudocatenulatum	0	0	0	0	0	0	0	1	1	1	0	1	0	0	0	0	0	0	0	0	0	0	0	0
VatanenT_2016_SRR4305314_bin.1	Bifidobacterium breve	0	1	1	0	1	1	1	1	1	1	0	1	0	0	0	0	1	1	1	1	1	1	1	1
VatanenT_2016_SRR4305323_bin.12	Bifidobacterium pseudocatenulatum	0	0	0	0	0	0	0	1	1	1	0	1	0	0	0	0	0	0	0	0	0	0	0	0
VatanenT_2016_SRR4305334_bin.4	Bifidobacterium longum subsp. infantis	0	0	0	0	1	1	1	1	1	1	1	0	0	0	0	0	0	0	0	0	0	0	0	0
VatanenT_2016_SRR4305340_bin.5	Bifidobacterium breve	0	1	1	0	1	1	1	1	1	1	0	1	0	0	0	0	0	0	0	1	1	1	1	1
VatanenT_2016_SRR4305347_bin.1	Bifidobacterium bifidum	0	1	1	1	0	0	0	1	1	1	0	1	0	0	0	0	0	0	0	0	0	0	0	0
VatanenT_2016_SRR4305356_bin.7	Bifidobacterium longum subsp. longum	0	0	0	0	0	0	0	1	1	1	1	0	0	0	0	0	0	0	0	0	0	0	0	0
VatanenT_2016_SRR4305360_bin.3	Bifidobacterium bifidum	0	1	1	1	0	0	0	1	1	1	0	1	0	0	0	0	0	0	0	0	0	0	0	0
VatanenT_2016_SRR4305360_bin.5	Bifidobacterium longum subsp. longum	0	0	0	0	0	0	0	1	1	1	1	0	0	0	0	0	0	0	0	0	0	0	0	0
VatanenT_2016_SRR4305363_bin.2	Bifidobacterium catenulatum subsp. catenulatum	0	0	0	0	0	0	0	0	1	0	0	0	0	0	0	0	0	0	0	0	0	0	0	0
VatanenT_2016_SRR4305363_bin.3	Bifidobacterium longum subsp. longum	0	0	0	0	0	0	0	1	1	1	1	0	0	0	0	0	0	0	0	0	0	0	0	0
VatanenT_2016_SRR4305364_bin.1	Bifidobacterium longum subsp. infantis	1	0	0	0	1	1	1	1	1	1	1	0	1	1	1	1	0	0	0	0	0	0	0	0
VatanenT_2016_SRR4305377_bin.6	Bifidobacterium longum subsp. longum	0	0	0	0	0	0	0	1	1	1	1	0	0	0	0	0	0	0	0	0	0	0	0	0
VatanenT_2016_SRR4305385_bin.2	Bifidobacterium longum subsp. infantis	1	0	0	0	1	1	1	1	1	1	1	0	1	1	1	1	0	0	0	0	0	0	0	0
VatanenT_2016_SRR4305393_bin.4	Bifidobacterium longum subsp. suis	0	0	0	0	0	0	0	1	0	1	1	0	0	0	0	0	0	0	0	0	0	0	0	0
VatanenT_2016_SRR4305397_bin.2	Bifidobacterium bifidum	0	1	1	1	0	0	0	1	1	1	0	1	0	0	0	0	0	0	0	0	0	0	0	0
VatanenT_2016_SRR4305399_bin.2	Bifidobacterium longum subsp. infantis	0	0	0	0	1	1	1	1	1	1	1	1	0	0	0	0	0	0	0	0	0	0	0	0
VatanenT_2016_SRR4305400_bin.1	Bifidobacterium longum subsp. longum	0	0	0	0	0	0	0	1	1	1	1	0	0	0	0	0	0	0	0	0	0	0	0	0
VatanenT_2016_SRR4305404_bin.2	Bifidobacterium bifidum	0	1	1	1	0	0	0	1	1	1	0	1	0	0	0	0	0	0	0	0	0	0	0	0
VatanenT_2016_SRR4305406_bin.1	Bifidobacterium breve	0	1	1	0	1	1	1	1	1	1	0	0	0	0	0	0	1	1	1	1	1	1	1	1
VatanenT_2016_SRR4305407_bin.2	Bifidobacterium breve	0	1	1	0	1	1	1	1	1	1	0	1	0	0	0	0	1	1	1	1	1	1	1	1
VatanenT_2016_SRR4305408_bin.2	Bifidobacterium longum subsp. longum	0	0	0	0	0	0	0	1	1	1	1	0	0	0	0	0	0	0	0	0	0	0	0	0
VatanenT_2016_SRR4305414_bin.3	Bifidobacterium longum subsp. longum	0	0	0	0	0	0	0	1	1	1	1	0	0	0	0	0	0	0	0	0	0	0	0	0
VatanenT_2016_SRR4305420_bin.5	Bifidobacterium pseudocatenulatum	0	0	0	0	0	0	0	1	1	1	0	1	0	0	0	0	0	0	0	0	0	0	0	0
VatanenT_2016_SRR4305436_bin.3	Bifidobacterium longum subsp. suis	0	0	0	0	1	1	1	1	1	1	1	0	0	0	0	0	0	0	0	0	0	0	0	0
VatanenT_2016_SRR4305437_bin.7	Bifidobacterium adolescentis	0	0	0	0	0	0	0	0	1	0	0	0	0	0	0	0	0	0	0	0	0	0	0	0
VatanenT_2016_SRR4305447_bin.2	Bifidobacterium adolescentis	0	0	0	0	0	0	0	0	1	0	0	0	0	0	0	0	0	0	0	0	0	0	0	0
VatanenT_2016_SRR4305450_bin.3	Bifidobacterium longum subsp. longum	0	0	0	0	0	0	0	1	1	1	1	0	0	0	0	0	0	0	0	0	0	0	0	0
VatanenT_2016_SRR4305460_bin.2	Bifidobacterium adolescentis	0	0	0	0	0	0	0	0	1	0	0	0	0	0	0	0	0	0	0	0	0	0	0	0
VatanenT_2016_SRR4305474_bin.9	Bifidobacterium catenulatum subsp. catenulatum	0	0	0	0	0	0	0	0	1	0	0	0	0	0	0	0	0	0	0	0	0	0	0	0
VatanenT_2016_SRR4305488_bin.2	Bifidobacterium longum subsp. longum	0	0	0	0	0	0	0	1	1	1	1	0	0	0	0	0	0	0	0	0	0	0	0	0
VatanenT_2016_SRR4305496_bin.1	Bifidobacterium longum subsp. longum	0	0	0	0	0	0	0	1	1	1	1	0	0	0	0	0	0	0	0	0	0	0	0	0
VatanenT_2016_SRR4305501_bin.2	Bifidobacterium breve	0	1	1	0	1	1	1	1	1	1	0	1	0	0	0	0	1	1	1	1	1	1	1	1
VatanenT_2016_SRR4305508_bin.2	Bifidobacterium bifidum	0	1	1	1	0	0	0	1	1	1	0	1	0	0	0	0	0	0	0	0	0	0	0	0
VatanenT_2016_SRR4305514_bin.1	Bifidobacterium adolescentis	0	0	0	0	0	0	0	0	1	0	0	0	0	0	0	0	0	0	0	0	0	0	0	0
VatanenT_2016_SRR4408005_bin.1	Bifidobacterium longum subsp. longum	0	0	0	0	0	0	0	1	1	1	1	0	0	0	0	0	0	0	0	0	0	0	0	0
VatanenT_2016_SRR4408009_bin.7	Bifidobacterium pseudocatenulatum	0	0	0	0	0	0	0	1	1	1	0	1	0	0	0	0	0	0	0	0	0	0	0	0
VatanenT_2016_SRR4408026_bin.8	Bifidobacterium longum subsp. longum	0	0	0	0	0	0	0	1	1	1	1	0	0	0	0	0	0	0	0	0	0	0	0	0
VatanenT_2016_SRR4408033_bin.9	Bifidobacterium longum subsp. longum	0	0	0	0	0	0	0	1	1	1	0	0	0	0	0	0	0	0	0	0	0	0	0	0
VatanenT_2016_SRR4408034_bin.6	Bifidobacterium catenulatum subsp. catenulatum	0	0	0	0	0	0	0	1	1	1	0	1	0	0	0	0	0	0	0	0	0	0	0	0
VatanenT_2016_SRR4408037_bin.5	Bifidobacterium longum subsp. longum	0	0	0	0	0	0	0	1	1	1	1	0	0	0	0	0	0	0	0	0	0	0	0	0
VatanenT_2016_SRR4408040_bin.3	Bifidobacterium longum subsp. longum	0	0	0	0	0	0	0	1	1	1	1	0	0	0	0	0	0	0	0	0	0	0	0	0
VatanenT_2016_SRR4408046_bin.4	Bifidobacterium longum subsp. longum	0	0	0	0	0	0	0	1	1	1	1	0	0	0	0	0	0	0	0	0	0	0	0	0
VatanenT_2016_SRR4408051_bin.1	Bifidobacterium longum subsp. longum	0	0	0	0	0	0	0	1	1	1	1	0	0	0	0	0	0	0	0	0	0	0	0	0
VatanenT_2016_SRR4408067_bin.1	Bifidobacterium breve	0	1	1	0	1	1	1	1	1	1	0	1	0	0	0	0	1	1	1	1	1	1	1	1
VatanenT_2016_SRR4408068_bin.3	Bifidobacterium pseudocatenulatum	0	0	0	0	0	0	0	1	1	1	0	1	0	0	0	0	0	0	0	0	0	0	0	0
VatanenT_2016_SRR4408069_bin.1	Bifidobacterium bifidum	0	1	1	1	0	0	0	1	1	1	0	1	0	0	0	0	0	0	0	0	0	0	0	0
VatanenT_2016_SRR4408069_bin.7	Bifidobacterium longum subsp. longum	0	0	0	0	0	0	0	1	0	1	1	0	0	0	0	0	0	0	0	0	0	0	0	0
VatanenT_2016_SRR4408077_bin.2	Bifidobacterium breve	0	1	1	0	1	1	1	1	1	1	0	1	0	0	0	0	0	0	0	0	0	0	0	0
VatanenT_2016_SRR4408079_bin.6	Bifidobacterium longum subsp. longum	0	0	0	0	0	0	0	1	1	1	1	0	0	0	0	0	0	0	0	0	0	0	0	0
VatanenT_2016_SRR4408095_bin.7	Bifidobacterium longum subsp. longum	0	0	0	0	0	0	0	1	1	1	1	0	0	0	0	0	0	0	0	0	0	0	0	0
VatanenT_2016_SRR4408099_bin.3	Bifidobacterium breve	0	1	1	0	1	1	1	1	1	1	0	1	0	0	0	0	1	1	1	1	1	1	1	1
VatanenT_2016_SRR4408100_bin.1	Bifidobacterium breve	0	1	1	0	1	1	1	1	1	1	0	1	0	0	0	0	0	0	0	0	0	0	0	0
VatanenT_2016_SRR4408103_bin.4	Bifidobacterium longum subsp. infantis	0	0	0	0	1	1	1	1	1	1	1	1	0	0	0	0	0	0	0	0	0	0	0	0
VatanenT_2016_SRR4408104_bin.3	Bifidobacterium longum subsp. infantis	0	0	0	0	1	1	1	1	1	1	1	1	0	0	0	0	0	0	0	0	0	0	0	0
VatanenT_2016_SRR4408106_bin.1	Bifidobacterium adolescentis	0	0	0	0	0	0	0	0	0	0	0	0	0	0	0	0	0	0	0	0	0	0	0	0
VatanenT_2016_SRR4408125_bin.5	Bifidobacterium longum subsp. longum	0	0	0	0	0	0	0	1	1	1	1	0	0	0	0	0	0	0	0	0	0	0	0	0
VatanenT_2016_SRR4408126_bin.5	Bifidobacterium longum subsp. longum	0	0	0	0	0	0	0	1	1	1	1	0	0	0	0	0	0	0	0	0	0	0	0	0
VatanenT_2016_SRR4408127_bin.1	Bifidobacterium breve	0	1	1	0	1	1	1	1	1	1	0	1	0	0	0	0	0	0	0	0	0	0	0	0
VatanenT_2016_SRR4408134_bin.6	Bifidobacterium longum subsp. longum	0	0	0	0	0	0	0	1	1	1	1	0	0	0	0	0	0	0	0	0	0	0	0	0
VatanenT_2016_SRR4408137_bin.8	Bifidobacterium longum subsp. infantis	0	0	0	0	1	1	1	1	1	1	1	0	0	0	0	0	0	0	0	0	0	0	0	0
VatanenT_2016_SRR4408139_bin.2	Bifidobacterium catenulatum subsp. catenulatum	0	0	0	0	0	0	0	0	1	0	0	0	0	0	0	0	0	0	0	0	0	0	0	0
VatanenT_2016_SRR4408141_bin.18	Bifidobacterium adolescentis	0	0	0	0	0	0	0	0	1	0	0	0	0	0	0	0	0	0	0	0	0	0	0	0
VatanenT_2016_SRR4408150_bin.5	Bifidobacterium longum subsp. longum	0	0	0	0	0	0	0	1	1	1	1	0	0	0	0	0	0	0	0	0	0	0	0	0
VatanenT_2016_SRR4408152_bin.1	Bifidobacterium bifidum	0	1	1	1	0	0	0	1	1	1	0	1	0	0	0	0	0	0	0	0	0	0	0	0
VatanenT_2016_SRR4408156_bin.2	Bifidobacterium breve	0	1	1	0	1	1	1	1	1	1	0	1	0	0	0	0	0	0	0	0	0	0	0	0
VatanenT_2016_SRR4408165_bin.1	Bifidobacterium pseudocatenulatum	0	0	0	0	0	0	0	1	1	1	0	1	0	0	0	0	0	0	0	0	0	0	0	0
VatanenT_2016_SRR4408165_bin.4	Bifidobacterium breve	0	1	1	0	1	1	1	1	1	1	0	1	0	0	0	0	1	1	1	1	1	1	1	1
VatanenT_2016_SRR4408170_bin.1	Bifidobacterium longum subsp. longum	0	0	0	0	0	0	0	1	1	1	1	0	0	0	0	0	0	0	0	0	0	0	0	0
VatanenT_2016_SRR4408189_bin.2	Bifidobacterium longum subsp. longum	0	0	0	0	0	0	0	1	1	1	1	0	0	0	0	0	0	0	0	0	0	0	0	0
VatanenT_2016_SRR4408197_bin.3	Bifidobacterium bifidum	0	1	1	1	0	0	0	1	1	1	0	1	0	0	0	0	0	0	0	0	0	0	0	0
VatanenT_2016_SRR4408232_bin.6	Bifidobacterium pseudocatenulatum	0	0	0	0	0	0	0	1	1	1	0	1	0	0	0	0	0	0	0	0	0	0	0	0
VatanenT_2016_SRR4408252_bin.4	Bifidobacterium bifidum	0	1	1	1	0	0	0	1	1	1	0	1	0	0	0	0	0	0	0	0	0	0	0	0
VatanenT_2016_SRR4408257_bin.6	Bifidobacterium adolescentis	0	0	0	0	0	0	0	0	1	0	0	0	0	0	0	0	0	0	0	0	0	0	0	0
VatanenT_2016_SRR4408266_bin.9	Bifidobacterium adolescentis	0	0	0	0	0	0	0	0	1	0	0	0	0	0	0	0	0	0	0	0	0	0	0	0
VatanenT_2016_SRR4408286_bin.6	Bifidobacterium pseudocatenulatum	0	0	0	0	0	0	0	1	1	1	0	1	0	0	0	0	0	0	0	0	0	0	0	0
WampachL_2018_SRR5575362_bin.5	Bifidobacterium breve	0	1	1	0	1	1	1	1	1	1	0	1	0	0	0	0	1	1	1	1	1	1	1	1
WampachL_2018_SRR5575423_bin.5	Bifidobacterium longum subsp. longum	0	0	0	0	0	0	0	1	1	1	1	0	0	0	0	0	0	0	0	0	0	0	0	0
WampachL_2018_SRR5575423_bin.7	Bifidobacterium catenulatum subsp. kashiwanohense	0	0	0	0	0	0	0	1	0	1	0	1	0	0	0	0	0	0	0	0	0	0	0	0
WampachL_2018_SRR5575425_bin.6	Bifidobacterium dentium	0	0	0	0	0	0	0	0	1	0	0	0	0	0	0	0	0	0	0	0	0	0	0	0
WampachL_2018_SRR7716236_bin.2	Bifidobacterium bifidum	0	1	1	1	0	0	0	1	1	1	0	1	0	0	0	0	0	0	0	0	0	0	0	0
WampachL_2018_SRR7716241_bin.6	Bifidobacterium longum subsp. longum	0	0	0	0	0	0	0	1	1	1	1	0	0	0	0	0	0	0	0	0	0	0	0	0
WampachL_2018_SRR7716242_bin.2	Bifidobacterium longum subsp. longum	0	0	0	0	0	0	0	1	1	1	1	0	0	0	0	0	0	0	0	0	0	0	0	0
WampachL_2018_SRR7716242_bin.6	Bifidobacterium bifidum	0	1	1	1	0	0	0	1	1	1	0	1	0	0	0	0	0	0	0	0	0	0	0	0
WampachL_2018_SRR7716249_bin.13	Bifidobacterium pseudocatenulatum	0	0	0	0	0	0	0	1	1	1	0	1	0	0	0	0	0	0	0	0	0	0	0	0
YassourM_2018_SRR7280800_bin.2	Bifidobacterium breve	0	1	1	0	1	1	1	1	1	1	0	1	0	0	0	0	1	1	1	1	1	1	1	1
YassourM_2018_SRR7280800_bin.4	Bifidobacterium catenulatum subsp. catenulatum	0	0	0	0	0	0	0	0	1	0	0	0	0	0	0	0	0	0	0	0	0	0	0	0
YassourM_2018_SRR7280801_bin.3	Bifidobacterium longum subsp. longum	0	0	0	0	0	0	0	1	1	1	1	0	0	0	0	0	0	0	0	0	0	0	0	0
YassourM_2018_SRR7280804_bin.2	Bifidobacterium pullorum	0	0	0	0	0	0	0	1	1	1	0	1	0	0	0	0	0	0	0	0	0	0	0	0
YassourM_2018_SRR7280819_bin.2	Bifidobacterium longum subsp. longum	0	0	0	0	0	0	0	1	1	1	1	0	0	0	0	0	0	0	0	0	0	0	0	0
YassourM_2018_SRR7280820_bin.7	Bifidobacterium pseudocatenulatum	0	0	0	0	0	0	0	1	1	1	0	1	0	0	0	0	0	0	0	0	0	0	0	0
YassourM_2018_SRR7280833_bin.3	Bifidobacterium pseudocatenulatum	0	0	0	0	0	0	0	1	1	1	0	1	0	0	0	0	0	0	0	0	0	0	0	0
YassourM_2018_SRR7280838_bin.5	Bifidobacterium longum subsp. longum	0	0	0	0	0	0	0	1	1	1	1	0	0	0	0	0	0	0	0	0	0	0	0	0
YassourM_2018_SRR7280848_bin.3	Bifidobacterium breve	0	1	1	0	1	1	1	1	1	1	0	1	0	0	0	0	1	1	1	1	1	1	1	1
YassourM_2018_SRR7280870_bin.1	Bifidobacterium longum subsp. longum	0	0	0	0	0	0	0	1	1	1	1	0	0	0	0	0	0	0	0	0	0	0	0	0
YassourM_2018_SRR7280870_bin.7	Bifidobacterium pseudocatenulatum	0	0	0	0	0	0	0	1	1	1	0	1	0	0	0	0	0	0	0	0	0	0	0	0
YassourM_2018_SRR7280871_bin.1	Bifidobacterium adolescentis	0	0	0	0	0	0	0	0	1	0	0	0	0	0	0	0	0	0	0	0	0	0	0	0
YassourM_2018_SRR7280877_bin.3	Bifidobacterium breve	0	1	1	0	1	1	1	1	1	1	0	1	0	0	0	0	1	1	1	1	1	1	1	1
YassourM_2018_SRR7280898_bin.7	Bifidobacterium pseudocatenulatum	0	0	0	0	0	0	0	1	1	1	0	1	0	0	0	0	0	0	0	0	0	0	0	0
YassourM_2018_SRR7280904_bin.8	Bifidobacterium breve	0	1	1	0	1	1	1	1	1	1	0	1	0	0	0	0	1	1	1	1	1	1	1	1
YassourM_2018_SRR7280907_bin.4	Bifidobacterium longum subsp. longum	0	0	0	0	0	0	0	1	1	1	1	0	0	0	0	0	0	0	0	0	0	0	0	0
YassourM_2018_SRR7280933_bin.3	Bifidobacterium longum subsp. longum	0	0	0	0	0	0	0	1	1	1	1	0	0	0	0	0	0	0	0	0	0	0	0	0
YassourM_2018_SRR7280948_bin.2	Bifidobacterium adolescentis	0	0	0	0	0	0	0	0	1	0	0	0	0	0	0	0	0	0	0	0	0	0	0	0
YassourM_2018_SRR7280948_bin.9	Bifidobacterium longum subsp. longum	0	0	0	0	0	0	0	1	1	1	1	0	0	0	0	0	0	0	0	0	0	0	0	0
YassourM_2018_SRR7280956_bin.1	Bifidobacterium breve	0	1	1	0	1	1	1	1	1	1	0	1	0	0	0	0	1	1	1	1	1	1	1	1
YassourM_2018_SRR7280957_bin.2	Bifidobacterium bifidum	0	1	1	1	0	0	0	1	1	1	0	1	0	0	0	0	0	0	0	0	0	0	0	0
YassourM_2018_SRR7280964_bin.8	Bifidobacterium longum subsp. longum	0	0	0	0	0	0	0	1	1	1	1	0	0	0	0	0	0	0	0	0	0	0	0	0
YassourM_2018_SRR7280964_bin.9	Bifidobacterium adolescentis	0	0	0	0	0	0	0	0	1	0	0	0	0	0	0	0	0	0	0	0	0	0	0	0
YassourM_2018_SRR7280965_bin.2	Bifidobacterium longum subsp. longum	0	0	0	0	0	0	0	1	1	1	1	0	0	0	0	0	0	0	0	0	0	0	0	0
YassourM_2018_SRR7280968_bin.1	Bifidobacterium breve	0	1	1	0	1	1	1	1	1	1	0	1	0	0	0	0	1	1	1	1	1	1	1	1
YassourM_2018_SRR7280982_bin.3	Bifidobacterium bifidum	0	1	1	1	0	0	0	1	1	1	0	1	0	0	0	0	0	0	0	0	0	0	0	0
YassourM_2018_SRR7280985_bin.1	Bifidobacterium adolescentis	0	0	0	0	0	0	0	0	1	0	0	0	0	0	0	0	0	0	0	0	0	0	0	0
YassourM_2018_SRR7280985_bin.5	Bifidobacterium longum subsp. longum	0	0	0	0	0	0	0	1	1	1	1	0	0	0	0	0	0	0	0	0	0	0	0	0
YassourM_2018_SRR7280993_bin.5	Bifidobacterium pseudocatenulatum	0	0	0	0	0	0	0	1	1	1	0	1	0	0	0	0	0	0	0	0	0	0	0	0
YassourM_2018_SRR7280993_bin.6	Bifidobacterium longum subsp. longum	0	0	0	0	0	0	0	1	1	1	1	0	0	0	0	0	0	0	0	0	0	0	0	0
YassourM_2018_SRR7280995_bin.3	Bifidobacterium longum subsp. longum	0	0	0	0	0	0	0	1	1	1	1	0	0	0	0	0	0	0	0	0	0	0	0	0
YassourM_2018_SRR7281011_bin.11	Bifidobacterium dentium	0	0	0	0	0	0	0	0	1	1	0	0	0	0	0	0	0	0	0	0	0	0	0	0
YassourM_2018_SRR7281013_bin.6	Bifidobacterium longum subsp. longum	0	0	0	0	0	0	0	1	1	1	1	0	0	0	0	0	0	0	0	0	0	0	0	0
YassourM_2018_SRR7281023_bin.1	Bifidobacterium longum subsp. longum	0	0	0	0	0	0	0	1	1	1	1	0	0	0	0	0	0	0	0	0	0	0	0	0
YassourM_2018_SRR7281023_bin.2	Bifidobacterium bifidum	0	1	1	1	0	0	0	1	1	1	0	1	0	0	0	0	0	0	0	0	0	0	0	0
YassourM_2018_SRR7281029_bin.1	Bifidobacterium longum subsp. longum	0	0	0	0	0	0	0	1	1	1	1	0	0	0	0	0	0	0	0	0	0	0	0	0
YassourM_2018_SRR7281044_bin.3	Bifidobacterium longum subsp. longum	0	0	0	0	0	0	0	1	1	1	1	0	0	0	0	0	0	0	0	0	0	0	0	0
YassourM_2018_SRR7281044_bin.4	Bifidobacterium pseudocatenulatum	0	0	0	0	0	0	0	1	1	1	0	1	0	0	0	0	0	0	0	0	0	0	0	0
YassourM_2018_SRR7281064_bin.5	Bifidobacterium breve	0	1	1	1	1	1	1	1	1	1	0	1	0	0	0	0	0	0	0	0	0	0	0	0
YassourM_2018_SRR7281074_bin.3	Bifidobacterium longum subsp. longum	0	0	0	0	0	0	0	1	1	1	1	0	0	0	0	0	0	0	0	0	0	0	0	0
YassourM_2018_SRR7281075_bin.2	Bifidobacterium bifidum	0	1	1	1	0	0	0	1	1	1	0	1	0	0	0	0	0	0	0	0	0	0	0	0
YassourM_2018_SRR7281076_bin.2	Bifidobacterium pseudocatenulatum	0	0	0	0	0	0	0	1	1	1	0	1	0	0	0	0	0	0	0	0	0	0	0	0
YIT13051	Bifidobacterium catenulatum subsp. kashiwanohense	0	0	0	0	0	0	0	1	1	1	0	1	0	0	0	0	0	0	0	0	0	0	0	0
YIT13052	Bifidobacterium catenulatum subsp. kashiwanohense	0	0	0	0	0	0	0	1	1	1	0	1	0	0	0	0	0	0	0	0	0	0	0	0
YIT13053	Bifidobacterium catenulatum subsp. kashiwanohense	0	0	0	0	0	0	0	1	1	1	0	1	0	0	0	0	0	0	0	0	0	0	0	0
YIT13054	Bifidobacterium catenulatum subsp. kashiwanohense	0	0	0	0	0	0	0	1	1	1	0	1	0	0	0	0	0	0	0	0	0	0	0	0
YIT13055	Bifidobacterium catenulatum subsp. kashiwanohense	0	0	0	0	0	0	0	1	1	1	0	1	0	0	0	0	0	0	0	0	0	0	0	0
YIT13056	Bifidobacterium catenulatum subsp. kashiwanohense	0	0	0	0	0	0	0	1	1	1	0	1	0	0	0	0	0	0	0	0	0	0	0	0
YIT13057	Bifidobacterium catenulatum subsp. kashiwanohense	0	0	0	0	0	0	0	1	1	1	0	1	0	0	0	0	0	0	0	0	0	0	0	0
YIT13058	Bifidobacterium catenulatum subsp. kashiwanohense	0	0	0	0	0	0	0	1	1	1	0	1	0	0	0	0	0	0	0	0	0	0	0	0
YIT13059	Bifidobacterium catenulatum subsp. catenulatum	0	0	0	0	0	0	0	0	1	0	0	0	0	0	0	0	0	0	0	0	0	0	0	0
YIT13060	Bifidobacterium catenulatum subsp. kashiwanohense	0	0	0	0	0	0	0	1	1	1	0	1	0	0	0	0	0	0	0	0	0	0	0	0
YIT13061	Bifidobacterium catenulatum subsp. kashiwanohense	0	0	0	0	0	0	0	1	1	1	0	1	0	0	0	0	0	0	0	0	0	0	0	0
YIT13062	Bifidobacterium catenulatum subsp. kashiwanohense	0	0	0	0	0	0	0	1	1	1	0	1	0	0	0	0	0	0	0	0	0	0	0	0

### Sheet: GlcNAc6S
genome_ID	curated_taxonomy	binary_variant	NagEa	NagEb	NagEc	NagE2a	NagE2b	NagE2c	NagK	NagA	NagB	Hex1	NahA	ChiX	ChiY	ChiZ	ChiR	NagKs	NagAs	NagBs	AtsA	AtsB	AtsE	AtsT	AtsR
3s5	Bifidobacterium breve	1	1	1	1	0	0	0	1	1	1	0	1	1	0	0	0	1	1	1	1	1	1	1	1
95s1MRS	Bifidobacterium longum subsp. infantis	0	0	0	0	1	1	1	1	1	1	1	0	0	0	0	0	0	0	0	0	0	0	0	0
A1.CMAG_3	Bifidobacterium adolescentis	0	0	0	0	0	0	0	0	0	0	0	0	0	0	0	0	0	0	0	0	0	0	0	0
A125.CMAG_2	Bifidobacterium adolescentis	0	0	0	0	0	0	0	0	0	0	0	0	0	0	0	0	0	0	0	0	0	0	0	0
A130.CMAG_3	Bifidobacterium longum subsp. longum	0	0	0	0	0	0	0	1	1	1	1	0	0	0	0	0	0	0	0	0	0	0	0	0
A135.CMAG_4	Bifidobacterium animalis subsp. lactis	0	0	0	0	0	0	0	0	0	0	0	0	0	0	0	0	0	0	0	0	0	0	0	0
A142.CMAG_2	Bifidobacterium bifidum	0	1	1	1	0	0	0	1	1	1	0	1	0	0	0	0	0	0	0	0	0	0	0	0
A151.CMAG_1	Bifidobacterium longum subsp. longum	0	0	0	0	0	0	0	1	1	1	1	0	0	0	0	0	0	0	0	0	0	0	0	0
A152.CMAG_1	Bifidobacterium adolescentis	0	0	0	0	0	0	0	0	0	0	0	0	0	0	0	0	0	0	0	0	0	0	0	0
A163.CMAG_6	Bifidobacterium adolescentis	0	0	0	0	0	0	0	0	0	0	0	0	0	0	0	0	0	0	0	0	0	0	0	0
A165.CMAG_1	Bifidobacterium adolescentis	0	0	0	0	0	0	0	0	0	0	0	0	0	0	0	0	0	0	0	0	0	0	0	0
A36.CMAG_3	Bifidobacterium longum subsp. longum	0	0	0	0	0	0	0	1	1	1	1	0	0	0	0	0	0	0	0	0	0	0	0	0
A36.CMAG_5	Bifidobacterium bifidum	0	1	1	1	0	0	0	1	1	1	0	1	0	0	0	0	0	0	0	0	0	0	0	0
A57.CMAG_2	Bifidobacterium pseudocatenulatum	0	0	0	0	0	0	0	1	1	1	0	1	0	0	0	0	0	0	0	0	0	0	0	0
A58.CMAG_3	Bifidobacterium longum subsp. longum	0	0	0	0	0	0	0	1	1	1	1	0	0	0	0	0	0	0	0	0	0	0	0	0
A58.CMAG_4	Bifidobacterium pseudocatenulatum	0	0	0	0	0	0	0	1	1	1	0	1	0	0	0	0	0	0	0	0	0	0	0	0
A6.CMAG_2	Bifidobacterium longum subsp. longum	0	0	0	0	0	0	0	1	1	1	1	0	0	0	0	0	0	0	0	0	0	0	0	0
A6.CMAG_3	Bifidobacterium pseudocatenulatum	0	0	0	0	0	0	0	1	1	1	0	1	0	0	0	0	0	0	0	0	0	0	0	0
A62.CMAG_1	Bifidobacterium longum subsp. longum	0	0	0	0	0	0	0	1	1	1	1	0	0	0	0	0	0	0	0	0	0	0	0	0
A64.CMAG_1	Bifidobacterium adolescentis	0	0	0	0	0	0	0	0	0	0	0	0	0	0	0	0	0	0	0	0	0	0	0	0
A91.CMAG_1	Bifidobacterium adolescentis	0	0	0	0	0	0	0	0	0	0	0	0	0	0	0	0	0	0	0	0	0	0	0	0
AF01-43J	Bifidobacterium pseudocatenulatum	0	0	0	0	0	0	0	1	1	1	0	1	0	0	0	0	0	0	0	0	0	0	0	0
AF02-36-1	Bifidobacterium pseudocatenulatum	0	0	0	0	0	0	0	1	1	1	0	1	0	0	0	0	0	0	0	0	0	0	0	0
AF02-8	Bifidobacterium adolescentis	0	0	0	0	0	0	0	0	0	0	0	0	0	0	0	0	0	0	0	0	0	0	0	0
AF03-19	Bifidobacterium longum subsp. longum	0	0	0	0	0	0	0	1	1	1	1	0	0	0	0	0	0	0	0	0	0	0	0	0
AF03-28	Bifidobacterium pseudocatenulatum	0	0	0	0	0	0	0	1	1	1	0	1	0	0	0	0	0	0	0	0	0	0	0	0
AF04-50-1	Bifidobacterium longum subsp. longum	0	0	0	0	0	0	0	1	1	1	1	0	0	0	0	0	0	0	0	0	0	0	0	0
AF05-2	Bifidobacterium longum subsp. longum	0	0	0	0	0	0	0	1	1	1	1	0	0	0	0	0	0	0	0	0	0	0	0	0
AF05-32B	Bifidobacterium pseudocatenulatum	0	0	0	0	0	0	0	1	1	1	0	1	0	0	0	0	0	0	0	0	0	0	0	0
AF05-42B	Bifidobacterium bifidum	0	1	1	1	0	0	0	1	1	1	0	1	0	0	0	0	0	0	0	0	0	0	0	0
AF06-1B	Bifidobacterium longum subsp. longum	0	0	0	0	0	0	0	1	1	1	1	0	0	0	0	0	0	0	0	0	0	0	0	0
AF06-45B	Bifidobacterium bifidum	0	1	1	1	0	0	0	1	1	1	0	1	0	0	0	0	0	0	0	0	0	0	0	0
AF09-7B	Bifidobacterium longum subsp. longum	0	0	0	0	0	0	0	1	1	1	1	0	0	0	0	0	0	0	0	0	0	0	0	0
AF101-24	Bifidobacterium longum subsp. longum	0	0	0	0	0	0	0	1	1	1	1	0	0	0	0	0	0	0	0	0	0	0	0	0
AF101-68	Bifidobacterium longum subsp. longum	0	0	0	0	0	0	0	1	1	1	1	0	0	0	0	0	0	0	0	0	0	0	0	0
AF101-76	Bifidobacterium longum subsp. longum	0	0	0	0	0	0	0	1	1	1	1	0	0	0	0	0	0	0	0	0	0	0	0	0
AF102-65	Bifidobacterium adolescentis	0	0	0	0	0	0	0	0	0	0	0	0	0	0	0	0	0	0	0	0	0	0	0	0
AF11-25B	Bifidobacterium bifidum	0	1	1	1	0	0	0	1	1	1	0	1	0	0	0	0	0	0	0	0	0	0	0	0
AF12-8LB-d	Bifidobacterium pseudocatenulatum	0	0	0	0	0	0	0	1	1	1	0	1	0	0	0	0	0	0	0	0	0	0	0	0
AF14-14LBA	Bifidobacterium longum subsp. longum	0	0	0	0	0	0	0	1	1	1	1	0	0	0	0	0	0	0	0	0	0	0	0	0
AF14-56	Bifidobacterium adolescentis	0	0	0	0	0	0	0	0	0	0	0	0	0	0	0	0	0	0	0	0	0	0	0	0
AF15-15LB	Bifidobacterium longum subsp. longum	0	0	0	0	0	0	0	1	1	1	1	0	0	0	0	0	0	0	0	0	0	0	0	0
AF17-20AC	Bifidobacterium pseudocatenulatum	0	0	0	0	0	0	0	1	1	1	0	1	0	0	0	0	0	0	0	0	0	0	0	0
AF20-11LBA	Bifidobacterium longum subsp. longum	0	0	0	0	0	0	0	1	1	1	1	0	0	0	0	0	0	0	0	0	0	0	0	0
AF20-20AC	Bifidobacterium pseudocatenulatum	0	0	0	0	0	0	0	1	1	1	0	1	0	0	0	0	0	0	0	0	0	0	0	0
AF21-27	Bifidobacterium adolescentis	0	0	0	0	0	0	0	0	0	0	0	0	0	0	0	0	0	0	0	0	0	0	0	0
AF27-1AAA	Bifidobacterium longum subsp. longum	0	0	0	0	0	0	0	1	1	1	1	0	0	0	0	0	0	0	0	0	0	0	0	0
AF28-10A	Bifidobacterium bifidum	0	1	1	1	0	0	0	1	1	1	0	1	0	0	0	0	0	0	0	0	0	0	0	0
AF29-3ACA	Bifidobacterium longum subsp. longum	0	0	0	0	0	0	0	1	1	1	1	0	0	0	0	0	0	0	0	0	0	0	0	0
AF30-13ACA	Bifidobacterium pseudocatenulatum	0	0	0	0	0	0	0	1	1	1	0	1	0	0	0	0	0	0	0	0	0	0	0	0
AF31-20ACA	Bifidobacterium longum subsp. longum	0	0	0	0	0	0	0	1	1	1	1	0	0	0	0	0	0	0	0	0	0	0	0	0
AF32-13BHA	Bifidobacterium adolescentis	0	0	0	0	0	0	0	0	0	0	0	0	0	0	0	0	0	0	0	0	0	0	0	0
AF34-4A	Bifidobacterium pseudocatenulatum	0	0	0	0	0	0	0	1	1	1	0	1	0	0	0	0	0	0	0	0	0	0	0	0
AF35-2A	Bifidobacterium adolescentis	0	0	0	0	0	0	0	0	0	0	0	0	0	0	0	0	0	0	0	0	0	0	0	0
AF35-8ACA	Bifidobacterium pseudocatenulatum	0	0	0	0	0	0	0	1	1	1	0	1	0	0	0	0	0	0	0	0	0	0	0	0
AF36-12AT	Bifidobacterium pseudocatenulatum	0	0	0	0	0	0	0	1	1	1	0	1	0	0	0	0	0	0	0	0	0	0	0	0
AF39-1ATA	Bifidobacterium adolescentis	0	0	0	0	0	0	0	0	0	0	0	0	0	0	0	0	0	0	0	0	0	0	0	0
AF45-10BH	Bifidobacterium pseudocatenulatum	0	0	0	0	0	0	0	1	1	1	0	1	0	0	0	0	0	0	0	0	0	0	0	0
AF47-10A	Bifidobacterium pseudocatenulatum	0	0	0	0	0	0	0	1	1	1	0	1	0	0	0	0	0	0	0	0	0	0	0	0
AF47-9A	Bifidobacterium longum subsp. longum	0	0	0	0	0	0	0	1	1	1	1	0	0	0	0	0	0	0	0	0	0	0	0	0
AF51-06b1	Bifidobacterium adolescentis	0	0	0	0	0	0	0	0	0	0	0	0	0	0	0	0	0	0	0	0	0	0	0	0
AF51-5-b11A	Bifidobacterium pseudocatenulatum	0	0	0	0	0	0	0	1	1	1	0	1	0	0	0	0	0	0	0	0	0	0	0	0
AF52-09b2	Bifidobacterium longum subsp. longum	0	0	0	0	0	0	0	1	1	1	1	0	0	0	0	0	0	0	0	0	0	0	0	0
AF53-10pH4A	Bifidobacterium pseudocatenulatum	0	0	0	0	0	0	0	1	1	1	0	1	0	0	0	0	0	0	0	0	0	0	0	0
AF54-10pH4A	Bifidobacterium pseudocatenulatum	0	0	0	0	0	0	0	1	1	1	0	1	0	0	0	0	0	0	0	0	0	0	0	0
AF54-13pH4A	Bifidobacterium dentium	0	0	0	0	0	0	0	0	1	1	0	0	0	0	0	0	0	0	0	0	0	0	0	0
AF54-16pH4A	Bifidobacterium pseudocatenulatum	0	0	0	0	0	0	0	1	1	1	0	1	0	0	0	0	0	0	0	0	0	0	0	0
AF56-10A	Bifidobacterium longum subsp. longum	0	0	0	0	0	0	0	1	1	1	1	0	0	0	0	0	0	0	0	0	0	0	0	0
AF58-3b12A	Bifidobacterium longum subsp. longum	0	0	0	0	0	0	0	1	1	1	1	0	0	0	1	0	0	0	0	0	0	0	0	0
AF77-07pH10T	Bifidobacterium adolescentis	0	0	0	0	0	0	0	0	0	0	0	0	0	0	0	0	0	0	0	0	0	0	0	0
AF87-08pH10A	Bifidobacterium pseudocatenulatum	0	0	0	0	0	0	0	1	1	1	0	1	0	0	0	0	0	0	0	0	0	0	0	0
AF91-02b2A	Bifidobacterium adolescentis	0	0	0	0	0	0	0	0	0	0	0	0	0	0	0	0	0	0	0	0	0	0	0	0
AF91-02IFCA	Bifidobacterium longum subsp. longum	0	0	0	0	0	0	0	1	1	1	1	0	0	0	0	0	0	0	0	0	0	0	0	0
AF91-12A	Bifidobacterium longum subsp. longum	0	0	0	0	0	0	0	1	1	1	1	0	0	0	0	0	0	0	0	0	0	0	0	0
AF92-02A	Bifidobacterium adolescentis	0	0	0	0	0	0	0	0	0	0	0	0	0	0	0	0	0	0	0	0	0	0	0	0
AF92-05GAEA	Bifidobacterium longum subsp. longum	0	0	0	0	0	0	0	1	1	1	1	0	0	0	0	0	0	0	0	0	0	0	0	0
AF93-03b3A	Bifidobacterium pseudocatenulatum	0	0	0	0	0	0	0	1	1	1	0	1	0	0	0	0	0	0	0	0	0	0	0	0
AF94-15DT-1A	Bifidobacterium longum subsp. longum	0	0	0	0	0	0	0	1	1	1	1	0	0	0	0	0	0	0	0	0	0	0	0	0
AF96-01DA	Bifidobacterium pseudocatenulatum	0	0	0	0	0	0	0	1	1	1	0	1	0	0	0	0	0	0	0	0	0	0	0	0
AF96-10M2bTA	Bifidobacterium adolescentis	0	0	0	0	0	0	0	1	1	1	0	0	0	0	0	0	0	0	0	0	0	0	0	0
AF97-02pH9	Bifidobacterium pseudocatenulatum	0	0	0	0	0	0	0	1	1	1	0	1	0	0	0	0	0	0	0	0	0	0	0	0
AF98-44	Bifidobacterium adolescentis	0	0	0	0	0	0	0	0	0	0	0	0	0	0	0	0	0	0	0	0	0	0	0	0
AF98-46	Bifidobacterium pseudocatenulatum	0	0	0	0	0	0	0	1	1	1	0	1	0	0	0	0	0	0	0	0	0	0	0	0
AF99-57	Bifidobacterium longum subsp. longum	0	0	0	0	0	0	0	1	1	1	1	0	0	0	0	0	0	0	0	0	0	0	0	0
AFF13-13A	Bifidobacterium breve	0	1	1	1	0	0	0	1	1	1	0	1	0	0	0	0	0	0	0	0	0	0	0	0
AG342_27	Bifidobacterium longum subsp. longum	0	0	0	0	0	0	0	1	1	1	1	0	0	0	0	0	0	0	0	0	0	0	0	0
AG458_90	Bifidobacterium dentium	0	0	0	0	0	0	0	0	1	1	0	0	0	0	0	0	0	0	0	0	0	0	0	0
AG465_3	Bifidobacterium hominis	0	0	0	0	0	0	0	1	1	1	0	1	0	0	0	0	0	0	0	0	0	0	0	0
AM04S-32	Bifidobacterium longum subsp. longum	0	0	0	0	0	0	0	1	1	1	1	0	0	0	0	0	0	0	0	0	0	0	0	0
AM04S-36	Bifidobacterium pseudocatenulatum	0	0	0	0	0	0	0	1	1	1	0	1	0	0	0	0	0	0	0	0	0	0	0	0
AM04S-55	Bifidobacterium adolescentis	0	0	0	0	0	0	0	0	0	0	0	0	0	0	0	0	0	0	0	0	0	0	0	0
AM07-8	Bifidobacterium bifidum	0	1	1	1	0	0	0	1	1	1	0	1	0	0	0	0	0	0	0	0	0	0	0	0
AM08-2	Bifidobacterium pseudocatenulatum	0	0	0	0	0	0	0	1	1	1	0	1	0	0	0	0	0	0	0	0	0	0	0	0
AM08-20	Bifidobacterium adolescentis	0	0	0	0	0	0	0	0	0	0	0	0	0	0	0	0	0	0	0	0	0	0	0	0
AM08-25	Bifidobacterium pseudocatenulatum	0	0	0	0	0	0	0	1	1	1	0	1	0	0	0	0	0	0	0	0	0	0	0	0
AM10-2	Bifidobacterium pseudocatenulatum	0	0	0	0	0	0	0	1	1	1	0	1	0	0	0	0	0	0	0	0	0	0	0	0
AM100_BB33A	Bifidobacterium longum subsp. longum	0	0	0	0	0	0	0	1	1	1	1	0	0	0	0	0	0	0	0	0	0	0	0	0
AM100_PB1_LT_1D_24A	Bifidobacterium longum subsp. longum	0	0	0	0	0	0	0	1	1	1	1	0	0	0	0	0	0	0	0	0	0	0	0	0
AM100-PB1-1D-5A	Bifidobacterium pseudocatenulatum	0	0	0	0	0	0	0	1	1	1	0	1	0	0	0	0	0	0	0	0	0	0	0	0
AM100-PB1-1D-7A	Bifidobacterium adolescentis	0	0	0	0	0	0	0	0	0	0	0	0	0	0	0	0	0	0	0	0	0	0	0	0
AM102-116	Bifidobacterium pseudocatenulatum	0	0	0	0	0	0	0	1	1	1	0	1	0	0	0	0	0	0	0	0	0	0	0	0
AM102-46	Bifidobacterium longum subsp. longum	0	0	0	0	0	0	0	1	1	1	1	0	0	0	0	0	0	0	0	0	0	0	0	0
AM104-26	Bifidobacterium adolescentis	0	0	0	0	0	0	0	0	0	0	0	0	0	0	0	0	0	0	0	0	0	0	0	0
AM109-54	Bifidobacterium longum subsp. longum	0	0	0	0	0	0	0	1	1	1	1	0	0	0	0	0	0	0	0	0	0	0	0	0
AM11-10	Bifidobacterium pseudocatenulatum	0	0	0	0	0	0	0	1	1	1	0	1	0	0	0	0	0	0	0	0	0	0	0	0
AM110-27	Bifidobacterium longum subsp. longum	0	0	0	0	0	0	0	1	1	1	1	0	0	0	0	0	0	0	0	0	0	0	0	0
AM110-49	Bifidobacterium adolescentis	0	0	0	0	0	0	0	0	0	0	0	0	0	0	0	0	0	0	0	0	0	0	0	0
AM110-65	Bifidobacterium adolescentis	0	0	0	0	0	0	0	0	0	0	0	0	0	0	0	0	0	0	0	0	0	0	0	0
AM110-66	Bifidobacterium adolescentis	0	0	0	0	0	0	0	0	0	0	0	0	0	0	0	0	0	0	0	0	0	0	0	0
AM110-70	Bifidobacterium longum subsp. longum	0	0	0	0	0	0	0	1	1	1	1	0	0	0	0	0	0	0	0	0	0	0	0	0
AM110-74	Bifidobacterium longum subsp. longum	0	0	0	0	0	0	0	1	1	1	1	0	0	0	0	0	0	0	0	0	0	0	0	0
AM113-140	Bifidobacterium pseudocatenulatum	0	0	0	0	0	0	0	1	1	1	0	1	0	0	0	0	0	0	0	0	0	0	0	0
AM113-149	Bifidobacterium pseudocatenulatum	0	0	0	0	0	0	0	1	1	1	0	1	0	0	0	0	0	0	0	0	0	0	0	0
AM113-155	Bifidobacterium adolescentis	0	0	0	0	0	0	0	0	0	0	0	0	0	0	0	0	0	0	0	0	0	0	0	0
AM113-159	Bifidobacterium pseudocatenulatum	0	0	0	0	0	0	0	1	1	1	0	1	0	0	0	0	0	0	0	0	0	0	0	0
AM113-172	Bifidobacterium longum subsp. longum	0	0	0	0	0	0	0	1	1	1	1	0	0	0	0	0	0	0	0	0	0	0	0	0
AM113-179	Bifidobacterium pseudocatenulatum	0	0	0	0	0	0	0	1	1	1	0	1	0	0	0	0	0	0	0	0	0	0	0	0
AM12-10	Bifidobacterium bifidum	0	1	1	1	0	0	0	1	1	1	0	1	0	0	0	0	0	0	0	0	0	0	0	0
AM12-20	Bifidobacterium adolescentis	0	0	0	0	0	0	0	0	0	0	0	0	0	0	0	0	0	0	0	0	0	0	0	0
AM12-59	Bifidobacterium adolescentis	0	0	0	0	0	0	0	0	0	0	0	0	0	0	0	0	0	0	0	0	0	0	0	0
AM13-2	Bifidobacterium pseudocatenulatum	0	0	0	0	0	0	0	1	1	1	0	1	0	0	0	0	0	0	0	0	0	0	0	0
AM17-52	Bifidobacterium longum subsp. longum	0	0	0	0	0	0	0	1	1	1	1	0	0	0	0	0	0	0	0	0	0	0	0	0
AM18-11	Bifidobacterium bifidum	0	1	1	1	0	0	0	1	1	1	0	1	0	0	0	0	0	0	0	0	0	0	0	0
AM19-1	Bifidobacterium pseudocatenulatum	0	0	0	0	0	0	0	1	1	1	0	1	0	0	0	0	0	0	0	0	0	0	0	0
AM20-13A	Bifidobacterium longum subsp. longum	0	0	0	0	0	0	0	1	1	1	1	0	0	0	0	0	0	0	0	0	0	0	0	0
AM20-6	Bifidobacterium pseudocatenulatum	0	0	0	0	0	0	0	1	1	1	0	1	0	0	0	0	0	0	0	0	0	0	0	0
AM20-9-6.0	Bifidobacterium pseudocatenulatum	0	0	0	0	0	0	0	1	1	1	0	1	0	0	0	0	0	0	0	0	0	0	0	0
AM22-8LB	Bifidobacterium adolescentis	0	0	0	0	0	0	0	0	0	0	0	0	0	0	0	0	0	0	0	0	0	0	0	0
AM25-26	Bifidobacterium longum subsp. longum	0	0	0	0	0	0	0	1	1	1	1	0	0	0	0	0	0	0	0	0	0	0	0	0
AM26-14LB	Bifidobacterium pseudocatenulatum	0	0	0	0	0	0	0	1	1	1	0	1	0	0	0	0	0	0	0	0	0	0	0	0
AM28-13AC	Bifidobacterium pseudocatenulatum	0	0	0	0	0	0	0	1	1	1	0	1	0	0	0	0	0	0	0	0	0	0	0	0
AM31-4	Bifidobacterium pseudocatenulatum	0	0	0	0	0	0	0	1	1	1	0	1	0	0	0	0	0	0	0	0	0	0	0	0
AM33-1ACA	Bifidobacterium longum subsp. longum	0	0	0	0	0	0	0	1	1	1	1	0	0	0	0	0	0	0	0	0	0	0	0	0
AM33-6	Bifidobacterium pseudocatenulatum	0	0	0	0	0	0	0	1	1	1	0	1	0	0	0	0	0	0	0	0	0	0	0	0
AM33-7A	Bifidobacterium adolescentis	0	0	0	0	0	0	0	0	0	0	0	0	0	0	0	0	0	0	0	0	0	0	0	0
AM34-11	Bifidobacterium adolescentis	0	0	0	0	0	0	0	0	0	0	0	0	0	0	0	0	0	0	0	0	0	0	0	0
AM34-4	Bifidobacterium longum subsp. longum	0	0	0	0	0	0	0	1	1	1	1	0	0	0	0	0	0	0	0	0	0	0	0	0
AM36-16AAA	Bifidobacterium pseudocatenulatum	0	0	0	0	0	0	0	1	1	1	0	1	0	0	0	0	0	0	0	0	0	0	0	0
AM36-3A	Bifidobacterium longum subsp. longum	0	0	0	0	0	0	0	1	1	1	1	0	0	0	1	0	0	0	0	0	0	0	0	0
AM36-3AC	Bifidobacterium adolescentis	0	0	0	0	0	0	0	0	0	0	0	0	0	0	0	0	0	0	0	0	0	0	0	0
AM36-5BH	Bifidobacterium pseudocatenulatum	0	0	0	0	0	0	0	1	1	1	0	1	0	0	0	0	0	0	0	0	0	0	0	0
AM38-8	Bifidobacterium pseudocatenulatum	0	0	0	0	0	0	0	1	1	1	0	1	0	0	0	0	0	0	0	0	0	0	0	0
AM39-2BHA	Bifidobacterium pseudocatenulatum	0	0	0	0	0	0	0	1	1	1	0	1	0	0	0	0	0	0	0	0	0	0	0	0
AM41-14BHA	Bifidobacterium longum subsp. longum	0	0	0	0	0	0	0	1	1	1	1	0	0	0	0	0	0	0	0	0	0	0	0	0
AM41-17	Bifidobacterium adolescentis	0	0	0	0	0	0	0	0	0	0	0	0	0	0	0	0	0	0	0	0	0	0	0	0
AM42-15AC	Bifidobacterium bifidum	0	1	1	1	0	0	0	1	1	1	0	1	0	0	0	0	0	0	0	0	0	0	0	0
AM42-3ACA	Bifidobacterium adolescentis	0	0	0	0	0	0	0	0	0	0	0	0	0	0	0	0	0	0	0	0	0	0	0	0
AM44-4ATA	Bifidobacterium longum subsp. longum	0	0	0	0	0	0	0	1	1	1	1	0	0	0	0	0	0	0	0	0	0	0	0	0
AM57-8A	Bifidobacterium pseudocatenulatum	0	0	0	0	0	0	0	1	1	1	0	1	0	0	0	0	0	0	0	0	0	0	0	0
AM60-3pH8A	Bifidobacterium longum subsp. longum	0	0	0	0	0	0	0	1	1	1	1	0	0	0	0	0	0	0	0	0	0	0	0	0
AM62-3LBA	Bifidobacterium adolescentis	0	0	0	0	0	0	0	0	0	0	0	0	0	0	0	0	0	0	0	0	0	0	0	0
AM63-10LNA	Bifidobacterium adolescentis	0	0	0	0	0	0	0	0	0	0	0	0	0	0	0	0	0	0	0	0	0	0	0	0
AM63-10T2NA	Bifidobacterium pseudocatenulatum	0	0	0	0	0	0	0	1	1	1	0	1	0	0	0	0	0	0	0	0	0	0	0	0
AM63-12ACA	Bifidobacterium bifidum	0	1	1	1	0	0	0	1	1	1	0	1	0	0	0	0	0	0	0	0	0	0	0	0
AM63-17T6NA	Bifidobacterium pseudocatenulatum	0	0	0	0	0	0	0	1	1	1	0	1	0	0	0	0	0	0	0	0	0	0	0	0
AM64-1ACA	Bifidobacterium adolescentis	0	0	0	0	0	0	0	0	0	0	0	0	0	0	0	0	0	0	0	0	0	0	0	0
AM64-7MHA	Bifidobacterium pseudocatenulatum	0	0	0	0	0	0	0	1	1	1	0	1	0	0	0	0	0	0	0	0	0	0	0	0
AM66-51ACA	Bifidobacterium adolescentis	0	0	0	0	0	0	0	0	0	0	0	0	0	0	0	0	0	0	0	0	0	0	0	0
AM67-10ACA	Bifidobacterium longum subsp. longum	0	0	0	0	0	0	0	1	1	1	1	0	0	0	0	0	0	0	0	0	0	0	0	0
AM87-02CMCA	Bifidobacterium adolescentis	0	0	0	0	0	0	0	0	0	0	0	0	0	0	0	0	0	0	0	0	0	0	0	0
AM88-04FA	Bifidobacterium pseudocatenulatum	0	0	0	0	0	0	0	1	1	1	0	1	0	0	0	0	0	0	0	0	0	0	0	0
AM89-10TA	Bifidobacterium longum subsp. longum	0	0	0	0	0	0	0	1	1	1	1	0	0	0	0	0	0	0	0	0	0	0	0	0
AM90-01A	Bifidobacterium pseudocatenulatum	0	0	0	0	0	0	0	1	1	1	0	1	0	0	0	0	0	0	0	0	0	0	0	0
AM91-04pH10A	Bifidobacterium pseudocatenulatum	0	0	0	0	0	0	0	1	1	1	0	1	0	0	0	0	0	0	0	0	0	0	0	0
AM91-12pH9T-1A	Bifidobacterium longum subsp. longum	0	0	0	0	0	0	0	1	1	1	1	0	0	0	0	0	0	0	0	0	0	0	0	0
AM92-08T-1A	Bifidobacterium longum subsp. longum	0	0	0	0	0	0	0	1	1	1	1	0	0	0	1	0	0	0	0	0	0	0	0	0
AM94-03b2A	Bifidobacterium longum subsp. longum	0	0	0	0	0	0	0	1	1	1	1	0	0	0	0	0	0	0	0	0	0	0	0	0
AM94-05pH10A	Bifidobacterium pseudocatenulatum	0	0	0	0	0	0	0	1	1	1	0	1	0	0	0	0	0	0	0	0	0	0	0	0
AM95-01pH10A	Bifidobacterium longum subsp. longum	0	0	0	0	0	0	0	1	1	1	1	0	0	0	0	0	0	0	0	0	0	0	0	0
AM96-01D-1A	Bifidobacterium dentium	0	0	0	0	0	0	0	0	1	1	0	0	0	0	0	0	0	0	0	0	0	0	0	0
AM96-01pH9A	Bifidobacterium longum subsp. longum	0	0	0	0	0	0	0	1	1	1	1	0	0	0	0	0	0	0	0	0	0	0	0	0
AM96-02pH9A	Bifidobacterium pseudocatenulatum	0	0	0	0	0	0	0	1	1	1	0	1	0	0	0	0	0	0	0	0	0	0	0	0
AM97-13	Bifidobacterium pseudocatenulatum	0	0	0	0	0	0	0	1	1	1	0	1	0	0	0	0	0	0	0	0	0	0	0	0
APCKJ1	Bifidobacterium catenulatum subsp. kashiwanohense	0	0	0	0	0	0	0	1	1	1	0	1	0	0	0	0	0	0	0	0	0	0	0	0
AsnicarF_2017_SRR4052022_bin.1	Bifidobacterium longum subsp. longum	0	0	0	0	0	0	0	1	1	1	1	0	0	0	0	0	0	0	0	0	0	0	0	0
AsnicarF_2017_SRR4052022_bin.2	Bifidobacterium bifidum	0	1	1	1	0	0	0	1	1	1	0	1	0	0	0	0	0	0	0	0	0	0	0	0
AsnicarF_2017_SRR4052038_bin.1	Bifidobacterium breve	1	1	1	0	1	1	1	1	1	1	0	1	0	0	0	0	0	0	1	1	1	1	0	0
AsnicarF_2017_SRR4052039_bin.2	Bifidobacterium pseudocatenulatum	0	0	0	0	0	0	0	1	1	1	0	1	0	0	0	0	0	0	0	0	0	0	0	0
AsnicarF_2017_SRR4052040_bin.3	Bifidobacterium breve	0	1	1	0	1	1	1	1	1	1	0	1	0	0	0	0	0	0	0	0	0	0	0	0
B10.CMAG_3	Bifidobacterium adolescentis	0	0	0	0	0	0	0	0	0	0	0	0	0	0	0	0	0	0	0	0	0	0	0	0
B102.CMAG_1	Bifidobacterium longum subsp. longum	0	0	0	0	0	0	0	1	1	1	1	0	0	0	0	0	0	0	0	0	0	0	0	0
B102.CMAG_4	Bifidobacterium pseudocatenulatum	0	0	0	0	0	0	0	1	1	1	0	1	0	0	0	0	0	0	0	0	0	0	0	0
B103.CMAG_1	Bifidobacterium adolescentis	0	0	0	0	0	0	0	0	0	0	0	0	0	0	0	0	0	0	0	0	0	0	0	0
B130.CMAG_2	Bifidobacterium adolescentis	0	0	0	0	0	0	0	0	0	0	0	0	0	0	0	0	0	0	0	0	0	0	0	0
B137.CMAG_3	Bifidobacterium bifidum	0	1	1	1	0	0	0	1	1	1	0	1	0	0	0	0	0	0	0	0	0	0	0	0
B152.CMAG_1	Bifidobacterium longum subsp. longum	0	0	0	0	0	0	0	1	1	1	1	0	0	0	0	0	0	0	0	0	0	0	0	0
B152.CMAG_3	Bifidobacterium bifidum	0	1	1	1	0	0	0	1	1	1	0	1	0	0	0	0	0	0	0	0	0	0	0	0
B171.CMAG_1	Bifidobacterium longum subsp. longum	0	0	0	0	0	0	0	1	1	1	1	0	0	0	0	0	0	0	0	0	0	0	0	0
B171.CMAG_4	Bifidobacterium adolescentis	0	0	0	0	0	0	0	0	0	0	0	0	0	0	0	0	0	0	0	0	0	0	0	0
B19.CMAG_3	Bifidobacterium pseudocatenulatum	0	0	0	0	0	0	0	1	1	1	0	1	0	0	0	0	0	0	0	0	0	0	0	0
B31.CMAG_2	Bifidobacterium longum subsp. longum	0	0	0	0	0	0	0	1	1	1	1	0	0	0	0	0	0	0	0	0	0	0	0	0
B37.CMAG_2	Bifidobacterium adolescentis	0	0	0	0	0	0	0	1	1	1	0	0	0	0	0	0	0	0	0	0	0	0	0	0
B38.CMAG_3	Bifidobacterium bifidum	0	1	1	1	0	0	0	1	1	1	0	1	0	0	0	0	0	0	0	0	0	0	0	0
B40.CMAG_4	Bifidobacterium longum subsp. longum	0	0	0	0	0	0	0	1	1	1	1	0	0	0	0	0	0	0	0	0	0	0	0	0
B40.CMAG_6	Bifidobacterium adolescentis	0	0	0	0	0	0	0	0	0	0	0	0	0	0	0	0	0	0	0	0	0	0	0	0
B43.CMAG_1	Bifidobacterium longum subsp. longum	0	0	0	0	0	0	0	1	1	1	1	0	0	0	0	0	0	0	0	0	0	0	0	0
B46.CMAG_1	Bifidobacterium longum subsp. longum	0	0	0	0	0	0	0	1	1	1	1	0	0	0	0	0	0	0	0	0	0	0	0	0
B49.CMAG_3	Bifidobacterium longum subsp. longum	0	0	0	0	0	0	0	1	1	1	1	0	0	0	0	0	0	0	0	0	0	0	0	0
B49.CMAG_4	Bifidobacterium bifidum	0	1	1	1	0	0	0	1	1	1	0	1	0	0	0	0	0	0	0	0	0	0	0	0
B54.CMAG_3	Bifidobacterium longum subsp. longum	0	0	0	0	0	0	0	1	1	1	1	0	0	0	0	0	0	0	0	0	0	0	0	0
B54.CMAG_5	Bifidobacterium bifidum	0	1	1	1	0	0	0	1	1	1	0	1	0	0	0	0	0	0	0	0	0	0	0	0
B55.CMAG_2	Bifidobacterium pseudocatenulatum	0	0	0	0	0	0	0	1	1	1	0	1	0	0	0	0	0	0	0	0	0	0	0	0
B58.CMAG_2	Bifidobacterium bifidum	0	1	1	1	0	0	0	1	1	1	0	1	0	0	0	0	0	0	0	0	0	0	0	0
B59.CMAG_1	Bifidobacterium longum subsp. longum	0	0	0	0	0	0	0	1	1	1	1	0	0	0	0	0	0	0	0	0	0	0	0	0
B59.CMAG_5	Bifidobacterium pseudocatenulatum	0	0	0	0	0	0	0	1	1	1	0	1	0	0	0	0	0	0	0	0	0	0	0	0
B65.CMAG_1	Bifidobacterium longum subsp. longum	0	0	0	0	0	0	0	1	1	1	1	0	0	0	0	0	0	0	0	0	0	0	0	0
B65.CMAG_3	Bifidobacterium adolescentis	0	0	0	0	0	0	0	0	0	0	0	0	0	0	0	0	0	0	0	0	0	0	0	0
B73.CMAG_2	Bifidobacterium pseudocatenulatum	0	0	0	0	0	0	0	1	1	1	0	1	0	0	0	0	0	0	0	0	0	0	0	0
B74.CMAG_2	Bifidobacterium adolescentis	0	0	0	0	0	0	0	0	0	0	0	0	0	0	0	0	0	0	0	0	0	0	0	0
B82.CMAG_2	Bifidobacterium pseudocatenulatum	0	0	0	0	0	0	0	1	1	1	0	1	0	0	0	0	0	0	0	0	0	0	0	0
B89.CMAG_4	Bifidobacterium adolescentis	0	0	0	0	0	0	0	0	0	0	0	0	0	0	0	0	0	0	0	0	0	0	0	0
BackhedF_2015_ERR525688_bin.21	Bifidobacterium adolescentis	0	0	0	0	0	0	0	0	1	0	0	0	0	0	0	0	0	0	0	0	0	0	0	0
BackhedF_2015_ERR525691_bin.3	Bifidobacterium longum subsp. nov.	0	0	0	0	0	0	0	0	1	1	1	0	0	0	1	1	0	0	0	0	0	0	0	0
BackhedF_2015_ERR525695_bin.8	Bifidobacterium breve	0	1	1	0	1	1	1	0	1	1	0	1	0	0	0	0	0	0	0	0	0	0	0	0
BackhedF_2015_ERR525704_bin.16	Bifidobacterium adolescentis	0	0	0	0	0	0	0	0	1	0	0	0	0	0	0	0	0	0	0	0	0	0	0	0
BackhedF_2015_ERR525705_bin.6	Bifidobacterium longum subsp. longum	0	0	0	0	0	0	0	1	1	1	1	0	0	0	0	0	0	0	0	0	0	0	0	0
BackhedF_2015_ERR525710_bin.3	Bifidobacterium longum subsp. longum	0	0	0	0	0	0	0	1	1	1	1	0	0	0	0	0	0	0	0	0	0	0	0	0
BackhedF_2015_ERR525713_bin.5	Bifidobacterium pseudocatenulatum	0	0	0	0	0	0	0	1	1	1	0	1	0	0	0	0	0	0	0	0	0	0	0	0
BackhedF_2015_ERR525714_bin.1	Bifidobacterium bifidum	0	1	1	1	0	0	0	1	1	1	0	1	0	0	0	0	0	0	0	0	0	0	0	0
BackhedF_2015_ERR525714_bin.14	Bifidobacterium breve	0	1	1	0	1	1	1	1	1	1	0	1	0	0	0	0	0	0	0	0	0	0	0	0
BackhedF_2015_ERR525718_bin.11	Bifidobacterium breve	1	1	1	0	1	1	1	1	1	1	0	1	0	0	0	0	1	1	1	1	1	1	1	1
BackhedF_2015_ERR525721_bin.16	Bifidobacterium longum subsp. longum	0	0	0	0	0	0	0	1	1	1	1	0	0	0	0	0	0	0	0	0	0	0	0	0
BackhedF_2015_ERR525721_bin.2	Bifidobacterium pseudocatenulatum	0	0	0	0	0	0	0	1	1	1	0	1	0	0	0	0	0	0	0	0	0	0	0	0
BackhedF_2015_ERR525723_bin.8	Bifidobacterium longum subsp. nov.	0	0	0	0	0	0	0	0	1	1	1	0	0	0	1	1	0	0	0	0	0	0	0	0
BackhedF_2015_ERR525727_bin.1	Bifidobacterium breve	1	1	1	0	1	1	1	1	1	1	0	1	0	0	0	0	1	1	1	1	0	1	1	1
BackhedF_2015_ERR525732_bin.1	Bifidobacterium adolescentis	0	0	0	0	0	0	0	0	1	0	0	0	0	0	0	0	0	0	0	0	0	0	0	0
BackhedF_2015_ERR525744_bin.1	Bifidobacterium pseudocatenulatum	0	0	0	0	0	0	0	1	1	1	0	1	0	0	0	0	0	0	0	0	0	0	0	0
BackhedF_2015_ERR525744_bin.11	Bifidobacterium longum subsp. longum	0	0	0	0	0	0	0	1	1	1	1	0	0	0	0	0	0	0	0	0	0	0	0	0
BackhedF_2015_ERR525744_bin.6	Bifidobacterium bifidum	0	1	1	1	0	0	0	1	1	1	0	1	0	0	0	0	0	0	0	0	0	0	0	0
BackhedF_2015_ERR525748_bin.12	Bifidobacterium longum subsp. infantis	0	0	0	0	1	1	1	1	0	1	1	0	0	0	0	0	0	0	0	0	0	0	0	0
BackhedF_2015_ERR525750_bin.2	Bifidobacterium pseudocatenulatum	0	0	0	0	0	0	0	1	1	1	0	1	0	0	0	0	0	0	0	0	0	0	0	0
BackhedF_2015_ERR525750_bin.3	Bifidobacterium bifidum	0	1	1	1	0	0	0	1	1	1	0	1	0	0	0	0	0	0	0	0	0	0	0	0
BackhedF_2015_ERR525752_bin.2	Bifidobacterium angulatum	0	0	0	0	0	0	0	0	0	0	0	0	0	0	0	0	0	0	0	0	0	0	0	0
BackhedF_2015_ERR525762_bin.5	Bifidobacterium catenulatum subsp. catenulatum	0	0	0	0	0	0	0	0	1	0	0	0	0	0	0	0	0	0	0	0	0	0	0	0
BackhedF_2015_ERR525765_bin.5	Bifidobacterium longum subsp. infantis	0	0	0	0	1	1	1	1	1	1	1	0	0	0	0	0	0	0	0	0	0	0	0	0
BackhedF_2015_ERR525769_bin.6	Bifidobacterium longum subsp. infantis	0	0	0	0	1	1	1	1	1	1	1	0	0	0	0	0	0	0	0	0	0	0	0	0
BackhedF_2015_ERR525774_bin.6	Bifidobacterium adolescentis	0	0	0	0	0	0	0	0	0	0	0	0	0	0	0	0	0	0	0	0	0	0	0	0
BackhedF_2015_ERR525780_bin.13	Bifidobacterium adolescentis	0	0	0	0	0	0	0	0	0	0	0	0	0	0	0	0	0	0	0	0	0	0	0	0
BackhedF_2015_ERR525781_bin.2	Bifidobacterium longum subsp. longum	0	0	0	0	0	0	0	1	1	1	1	0	0	0	0	0	0	0	0	0	0	0	0	0
BackhedF_2015_ERR525789_bin.10	Bifidobacterium longum subsp. longum	0	0	0	0	0	0	0	1	1	1	1	0	0	0	0	0	0	0	0	0	0	0	0	0
BackhedF_2015_ERR525789_bin.5	Bifidobacterium bifidum	0	1	1	1	0	0	0	0	1	1	0	1	0	0	0	0	0	0	0	0	0	0	0	0
BackhedF_2015_ERR525805_bin.4	Bifidobacterium longum subsp. longum	0	0	0	0	0	0	0	1	1	1	1	0	0	0	0	0	0	0	0	0	0	0	0	0
BackhedF_2015_ERR525805_bin.7	Bifidobacterium bifidum	0	1	1	1	0	0	0	1	1	1	0	1	0	0	0	0	0	0	0	0	0	0	0	0
BackhedF_2015_ERR525807_bin.5	Bifidobacterium longum subsp. infantis	0	0	0	0	1	1	1	1	0	1	1	0	0	0	0	0	0	0	0	0	0	0	0	0
BackhedF_2015_ERR525825_bin.3	Bifidobacterium longum subsp. infantis	0	0	0	0	1	1	1	1	1	1	1	0	0	0	0	0	0	0	0	0	0	0	0	0
BackhedF_2015_ERR525829_bin.4	Bifidobacterium breve	0	1	1	0	0	0	0	1	1	1	0	1	0	0	0	0	0	0	0	0	0	0	0	0
BackhedF_2015_ERR525830_bin.5	Bifidobacterium longum subsp. longum	0	0	0	0	0	0	0	1	1	1	1	0	0	0	0	0	0	0	0	0	0	0	0	0
BackhedF_2015_ERR525834_bin.3	Bifidobacterium pseudocatenulatum	0	0	0	0	0	0	0	1	1	1	0	1	0	0	0	0	0	0	0	0	0	0	0	0
BackhedF_2015_ERR525848_bin.9	Bifidobacterium breve	0	1	1	0	1	1	1	1	1	1	0	1	0	0	0	0	0	0	0	1	0	1	1	1
BackhedF_2015_ERR525849_bin.13	Bifidobacterium bifidum	0	1	1	1	0	0	0	1	1	1	0	1	0	0	0	0	0	0	0	0	0	0	0	0
BackhedF_2015_ERR525849_bin.14	Bifidobacterium adolescentis	0	0	0	0	0	0	0	0	1	0	0	0	0	0	0	0	0	0	0	0	0	0	0	0
BackhedF_2015_ERR525849_bin.5	Bifidobacterium longum subsp. longum	0	0	0	0	0	0	0	1	1	1	1	0	0	0	0	0	0	0	0	0	0	0	0	0
BackhedF_2015_ERR525853_bin.3	Bifidobacterium longum subsp. infantis	0	0	0	0	1	1	1	1	1	1	1	0	0	0	0	0	0	0	0	0	0	0	0	0
BackhedF_2015_ERR525857_bin.3	Bifidobacterium breve	0	1	1	0	1	1	1	0	1	1	0	1	0	0	0	0	0	0	0	0	0	0	0	0
BackhedF_2015_ERR525858_bin.7	Bifidobacterium pseudocatenulatum	0	0	0	0	0	0	0	1	1	1	0	1	0	0	0	0	0	0	0	0	0	0	0	0
BackhedF_2015_ERR525862_bin.2	Bifidobacterium longum subsp. longum	0	0	0	0	0	0	0	1	1	1	1	0	0	0	0	0	0	0	0	0	0	0	0	0
BackhedF_2015_ERR525865_bin.19	Bifidobacterium pseudocatenulatum	0	0	0	0	0	0	0	1	1	1	0	1	0	0	0	0	0	0	0	0	0	0	0	0
BackhedF_2015_ERR525866_bin.4	Bifidobacterium bifidum	0	1	1	1	0	0	0	1	1	1	0	1	0	0	0	0	0	0	0	0	0	0	0	0
BackhedF_2015_ERR525866_bin.7	Bifidobacterium adolescentis	0	0	0	0	0	0	0	0	1	0	0	0	0	0	0	0	0	0	0	0	0	0	0	0
BackhedF_2015_ERR525866_bin.9	Bifidobacterium breve	1	0	0	0	1	1	1	1	1	1	0	1	0	0	0	0	1	1	1	1	1	1	1	1
BackhedF_2015_ERR525868_bin.19	Bifidobacterium adolescentis	0	0	0	0	0	0	0	0	0	0	0	0	0	0	0	0	0	0	0	0	0	0	0	0
BackhedF_2015_ERR525870_bin.1	Bifidobacterium breve	0	1	1	0	1	1	1	0	1	1	0	1	0	0	0	0	0	1	0	1	0	0	1	1
BackhedF_2015_ERR525873_bin.16	Bifidobacterium breve	0	1	1	0	1	1	1	1	1	1	0	1	0	0	0	0	0	0	0	0	0	0	0	0
BackhedF_2015_ERR525878_bin.1	Bifidobacterium bifidum	0	1	1	1	0	0	0	1	1	1	0	1	0	0	0	0	0	0	0	0	0	0	0	0
BackhedF_2015_ERR525882_bin.3	Bifidobacterium longum subsp. longum	0	0	0	0	0	0	0	1	1	1	1	0	0	0	0	0	0	0	0	0	0	0	0	0
BackhedF_2015_ERR525887_bin.2	Bifidobacterium longum subsp. infantis	0	0	0	0	1	1	1	1	1	1	1	0	0	0	0	0	0	0	0	0	0	0	0	0
BackhedF_2015_ERR525900_bin.4	Bifidobacterium adolescentis	0	0	0	0	0	0	0	0	1	0	0	0	0	0	0	0	0	0	0	0	0	0	0	0
BackhedF_2015_ERR525900_bin.7	Bifidobacterium breve	0	1	1	0	1	1	1	1	1	1	0	1	0	0	0	0	0	0	0	0	0	0	0	0
BackhedF_2015_ERR525902_bin.7	Bifidobacterium longum subsp. longum	0	0	0	0	0	0	0	1	1	1	1	0	0	0	0	0	0	0	0	0	0	0	0	0
BackhedF_2015_ERR525906_bin.2	Bifidobacterium pseudocatenulatum	0	0	0	0	0	0	0	1	1	1	0	1	0	0	0	0	0	0	0	0	0	0	0	0
BackhedF_2015_ERR525909_bin.5	Bifidobacterium longum subsp. longum	0	0	0	0	0	0	0	1	1	1	1	0	0	0	0	0	0	0	0	0	0	0	0	0
BackhedF_2015_ERR525912_bin.1	Bifidobacterium adolescentis	0	0	0	0	0	0	0	0	0	0	0	0	0	0	0	0	0	0	0	0	0	0	0	0
BackhedF_2015_ERR525913_bin.6	Bifidobacterium bifidum	0	1	1	1	0	0	0	1	1	1	0	1	0	0	0	0	0	0	0	0	0	0	0	0
BackhedF_2015_ERR525920_bin.17	Bifidobacterium longum subsp. longum	0	0	0	0	0	0	0	1	1	1	1	0	0	0	0	0	0	0	0	0	0	0	0	0
BackhedF_2015_ERR525922_bin.1	Bifidobacterium breve	1	1	1	0	1	1	1	1	1	1	0	1	0	0	0	0	1	1	1	1	1	1	1	0
BackhedF_2015_ERR525926_bin.3	Bifidobacterium pseudocatenulatum	0	0	0	0	0	0	0	1	1	1	0	1	0	0	0	0	0	0	0	0	0	0	0	0
BackhedF_2015_ERR525927_bin.4	Bifidobacterium longum subsp. longum	0	0	0	0	0	0	0	1	1	1	1	0	0	0	0	0	0	0	0	0	0	0	0	0
BackhedF_2015_ERR525930_bin.1	Bifidobacterium longum subsp. longum	0	0	0	0	0	0	0	1	1	1	1	0	0	0	0	0	0	0	0	0	0	0	0	0
BackhedF_2015_ERR525937_bin.5	Bifidobacterium bifidum	0	1	1	1	0	0	0	1	1	1	0	1	0	0	0	0	0	0	0	0	0	0	0	0
BackhedF_2015_ERR525941_bin.4	Bifidobacterium longum subsp. infantis	0	0	0	0	1	1	1	1	1	1	1	0	0	0	0	0	0	0	0	0	0	0	0	0
BackhedF_2015_ERR525954_bin.3	Bifidobacterium longum subsp. longum	0	0	0	0	0	0	0	1	1	1	1	0	0	0	0	0	0	0	0	0	0	0	0	0
BackhedF_2015_ERR525961_bin.2	Bifidobacterium longum subsp. longum	0	0	0	0	0	0	0	1	1	1	1	0	0	0	0	0	0	0	0	0	0	0	0	0
BackhedF_2015_ERR525965_bin.6	Bifidobacterium longum subsp. suis	0	0	0	0	0	0	0	1	1	1	1	0	0	0	0	0	0	0	0	0	0	0	0	0
BackhedF_2015_ERR525969_bin.5	Bifidobacterium longum subsp. infantis	0	0	0	0	1	1	1	1	1	1	1	0	0	0	0	0	0	0	0	0	0	0	0	0
BackhedF_2015_ERR525974_bin.3	Bifidobacterium longum subsp. longum	0	0	0	0	0	0	0	1	1	1	1	0	0	0	0	0	0	0	0	0	0	0	0	0
BackhedF_2015_ERR525980_bin.10	Bifidobacterium longum subsp. infantis	0	0	0	0	1	1	1	1	1	0	1	0	0	0	0	0	0	0	0	0	0	0	0	0
BackhedF_2015_ERR525981_bin.1	Bifidobacterium longum subsp. infantis	0	0	0	0	1	1	1	1	1	1	1	0	0	0	0	0	0	0	0	0	0	0	0	0
BackhedF_2015_ERR525985_bin.6	Bifidobacterium longum subsp. longum	0	0	0	0	0	0	0	1	1	1	1	0	0	0	0	0	0	0	0	0	0	0	0	0
BackhedF_2015_ERR525992_bin.25	Bifidobacterium longum subsp. longum	0	0	0	0	0	0	0	1	1	1	1	0	0	0	0	0	0	0	0	0	0	0	0	0
BackhedF_2015_ERR525997_bin.2	Bifidobacterium catenulatum subsp. catenulatum	0	0	0	0	0	0	0	0	1	0	0	0	0	0	0	0	0	0	0	0	0	0	0	0
BackhedF_2015_ERR526004_bin.1	Bifidobacterium breve	0	1	1	0	1	1	1	0	1	1	0	1	0	0	0	0	0	0	0	1	0	0	1	1
BackhedF_2015_ERR526005_bin.5	Bifidobacterium breve	1	1	1	0	1	1	1	1	1	1	0	1	0	0	0	0	0	0	0	1	1	1	1	1
BackhedF_2015_ERR526010_bin.3	Bifidobacterium breve	0	1	1	0	1	1	1	1	1	1	0	1	0	0	0	0	0	0	0	0	0	0	0	0
BackhedF_2015_ERR526013_bin.14	Bifidobacterium adolescentis	0	0	0	0	0	0	0	0	0	0	0	0	0	0	0	0	0	0	0	0	0	0	0	0
BackhedF_2015_ERR526017_bin.5	Bifidobacterium adolescentis	0	0	0	0	0	0	0	0	1	0	0	0	0	0	0	0	0	0	0	0	0	0	0	0
BackhedF_2015_ERR526018_bin.4	Bifidobacterium adolescentis	0	0	0	0	0	0	0	0	1	0	0	0	0	0	0	0	0	0	0	0	0	0	0	0
BackhedF_2015_ERR526018_bin.5	Bifidobacterium longum subsp. longum	0	0	0	0	0	0	0	1	1	1	1	0	0	0	0	0	0	0	0	0	0	0	0	0
BackhedF_2015_ERR526021_bin.3	Bifidobacterium pseudocatenulatum	0	0	0	0	0	0	0	1	1	1	0	1	0	0	0	0	0	0	0	0	0	0	0	0
BackhedF_2015_ERR526026_bin.1	Bifidobacterium bifidum	0	1	1	1	0	0	0	1	1	1	0	0	0	0	0	0	0	0	0	0	0	0	0	0
BackhedF_2015_ERR526029_bin.3	Bifidobacterium adolescentis	0	0	0	0	0	0	0	0	0	0	0	0	0	0	0	0	0	0	0	0	0	0	0	0
BackhedF_2015_ERR526029_bin.5	Bifidobacterium longum subsp. longum	0	0	0	0	0	0	0	1	1	1	1	0	0	0	0	0	0	0	0	0	0	0	0	0
BackhedF_2015_ERR526030_bin.2	Bifidobacterium dentium	0	0	0	0	0	0	0	0	1	1	0	0	0	0	0	0	0	0	0	0	0	0	0	0
BackhedF_2015_ERR526033_bin.3	Bifidobacterium longum subsp. infantis	0	0	0	0	1	1	1	1	1	1	1	0	0	0	0	0	0	0	0	0	0	0	0	0
BackhedF_2015_ERR526037_bin.4	Bifidobacterium longum subsp. longum	0	0	0	0	0	0	0	1	1	1	1	0	0	0	0	0	0	0	0	0	0	0	0	0
BackhedF_2015_ERR526037_bin.7	Bifidobacterium adolescentis	0	0	0	0	0	0	0	0	1	0	0	0	0	0	0	0	0	0	0	0	0	0	0	0
BackhedF_2015_ERR526041_bin.4	Bifidobacterium longum subsp. longum	0	0	0	0	0	0	0	1	1	1	1	0	0	0	0	0	0	0	0	0	0	0	0	0
BackhedF_2015_ERR526045_bin.2	Bifidobacterium catenulatum subsp. catenulatum	0	0	0	0	0	0	0	1	1	1	0	1	0	0	0	0	0	0	0	0	0	0	0	0
BackhedF_2015_ERR526045_bin.4	Bifidobacterium bifidum	0	1	1	1	0	0	0	1	1	1	0	1	0	0	0	0	0	0	0	0	0	0	0	0
BackhedF_2015_ERR526049_bin.10	Bifidobacterium bifidum	0	1	1	1	0	0	0	1	1	1	0	1	0	0	0	0	0	0	0	0	0	0	0	0
BackhedF_2015_ERR526054_bin.1	Bifidobacterium bifidum	0	1	1	1	0	0	0	0	1	1	1	1	0	0	0	0	0	0	0	0	0	0	0	0
BackhedF_2015_ERR526054_bin.6	Bifidobacterium pseudocatenulatum	0	0	0	0	0	0	0	1	1	1	0	1	0	0	0	0	0	0	0	0	0	0	0	0
BackhedF_2015_ERR526058_bin.3	Bifidobacterium adolescentis	0	0	0	0	0	0	0	0	1	0	0	0	0	0	0	0	0	0	0	0	0	0	0	0
BackhedF_2015_ERR526065_bin.10	Bifidobacterium longum subsp. longum	0	0	0	0	0	0	0	1	1	1	1	0	0	0	0	0	0	0	0	0	0	0	0	0
BackhedF_2015_ERR526071_bin.11	Bifidobacterium bifidum	0	1	1	1	0	0	0	1	1	1	0	1	0	0	0	0	0	0	0	0	0	0	0	0
BackhedF_2015_ERR526071_bin.14	Bifidobacterium longum subsp. longum	0	0	0	0	0	0	0	1	1	1	1	0	0	0	0	0	0	0	0	0	0	0	0	0
BackhedF_2015_ERR526074_bin.7	Bifidobacterium adolescentis	0	0	0	0	0	0	0	0	1	0	0	0	0	0	0	0	0	0	0	0	0	0	0	0
BackhedF_2015_ERR526078_bin.4	Bifidobacterium longum subsp. longum	0	0	0	0	0	0	0	1	1	1	1	0	0	0	0	0	0	0	0	0	0	0	0	0
Baumann-DudenhoefferAM_2018_SRR7217489_bin.2	Bifidobacterium bifidum	0	1	1	1	0	0	0	1	1	1	0	1	0	0	0	0	0	0	0	0	0	0	0	0
Baumann-DudenhoefferAM_2018_SRR7217491_bin.1	Bifidobacterium breve	1	1	1	0	1	1	1	1	1	1	0	1	0	0	0	0	1	1	1	1	1	1	1	1
Baumann-DudenhoefferAM_2018_SRR7217499_bin.1	Bifidobacterium pseudocatenulatum	0	0	0	0	0	0	0	1	1	1	0	1	0	0	0	0	0	0	0	0	0	0	0	0
Baumann-DudenhoefferAM_2018_SRR7217512_bin.4	Bifidobacterium adolescentis	0	0	0	0	0	0	0	0	1	0	0	0	0	0	0	0	0	0	0	0	0	0	0	0
Baumann-DudenhoefferAM_2018_SRR7217512_bin.7	Bifidobacterium longum subsp. longum	0	0	0	0	0	0	0	1	1	1	1	0	0	0	0	0	0	0	0	0	0	0	0	0
Baumann-DudenhoefferAM_2018_SRR7217519_bin.3	Bifidobacterium dentium	0	0	0	0	0	0	0	0	1	1	0	0	0	0	0	0	0	0	0	0	0	0	0	0
Baumann-DudenhoefferAM_2018_SRR7217524_bin.3	Bifidobacterium longum subsp. longum	0	0	0	0	0	0	0	1	1	1	1	0	0	0	0	0	0	0	0	0	0	0	0	0
Baumann-DudenhoefferAM_2018_SRR7217530_bin.5	Bifidobacterium longum subsp. longum	0	0	0	0	0	0	0	1	1	1	1	0	0	0	0	0	0	0	0	0	0	0	0	0
Baumann-DudenhoefferAM_2018_SRR7217537_bin.2	Bifidobacterium breve	1	1	1	0	1	1	1	1	1	1	0	1	0	0	0	0	1	1	1	1	1	1	1	1
Baumann-DudenhoefferAM_2018_SRR7217550_bin.2	Bifidobacterium longum subsp. longum	0	0	0	0	0	0	0	1	1	1	1	0	0	0	0	0	0	0	0	0	0	0	0	0
Baumann-DudenhoefferAM_2018_SRR7217552_bin.2	Bifidobacterium longum subsp. longum	0	0	0	0	0	0	0	1	1	1	1	0	0	0	0	0	0	0	0	0	0	0	0	0
Baumann-DudenhoefferAM_2018_SRR7217553_bin.2	Bifidobacterium pseudocatenulatum	0	0	0	0	0	0	0	1	1	1	0	1	0	0	0	0	0	0	0	0	0	0	0	0
Baumann-DudenhoefferAM_2018_SRR7217571_bin.2	Bifidobacterium bifidum	0	1	1	1	0	0	0	1	1	1	0	1	0	0	0	0	0	0	0	0	0	0	0	0
Baumann-DudenhoefferAM_2018_SRR7217573_bin.1	Bifidobacterium longum subsp. longum	0	0	0	0	0	0	0	1	1	1	1	0	0	0	0	0	0	0	0	0	0	0	0	0
Baumann-DudenhoefferAM_2018_SRR7217576_bin.5	Bifidobacterium pseudocatenulatum	0	0	0	0	0	0	0	0	1	1	0	0	0	0	0	0	0	0	0	0	0	0	0	0
Baumann-DudenhoefferAM_2018_SRR7217578_bin.4	Bifidobacterium bifidum	0	1	1	1	0	0	0	1	1	1	0	1	0	0	0	0	0	0	0	0	0	0	0	0
Baumann-DudenhoefferAM_2018_SRR7217607_bin.1	Bifidobacterium breve	0	1	1	0	1	1	1	1	1	1	0	1	0	0	0	0	0	0	0	0	0	0	0	0
Baumann-DudenhoefferAM_2018_SRR7217625_bin.4	Bifidobacterium longum subsp. longum	0	0	0	0	0	0	0	1	1	1	1	0	0	0	0	0	0	0	0	0	0	0	0	0
Baumann-DudenhoefferAM_2018_SRR7217628_bin.1	Bifidobacterium bifidum	0	1	1	1	0	0	0	1	1	1	0	1	0	0	0	0	0	0	0	0	0	0	0	0
Baumann-DudenhoefferAM_2018_SRR7217637_bin.2	Bifidobacterium longum subsp. nov.	0	0	0	0	0	0	0	1	1	1	1	0	0	0	1	1	0	0	0	0	0	0	0	0
Baumann-DudenhoefferAM_2018_SRR7217643_bin.5	Bifidobacterium adolescentis	0	0	0	0	0	0	0	0	1	0	0	0	0	0	0	0	0	0	0	0	0	0	0	0
Baumann-DudenhoefferAM_2018_SRR7217654_bin.1	Bifidobacterium longum subsp. longum	0	0	0	0	0	0	0	1	1	1	1	0	0	0	0	0	0	0	0	0	0	0	0	0
Baumann-DudenhoefferAM_2018_SRR7217655_bin.1	Bifidobacterium bifidum	0	1	1	1	0	0	0	1	1	1	0	1	0	0	0	0	0	0	0	0	0	0	0	0
Baumann-DudenhoefferAM_2018_SRR7217656_bin.2	Bifidobacterium longum subsp. longum	0	0	0	0	0	0	0	1	1	1	1	0	0	0	0	0	0	0	0	0	0	0	0	0
Baumann-DudenhoefferAM_2018_SRR7217658_bin.3	Bifidobacterium longum subsp. longum	0	0	0	0	0	0	0	1	1	1	1	0	0	0	0	0	0	0	0	0	0	0	0	0
Baumann-DudenhoefferAM_2018_SRR7217662_bin.2	Bifidobacterium bifidum	0	1	1	1	0	0	0	1	1	1	0	1	0	0	0	0	0	0	0	0	0	0	0	0
Baumann-DudenhoefferAM_2018_SRR7217663_bin.1	Bifidobacterium breve	0	1	1	0	1	1	1	1	1	1	0	0	0	0	0	0	0	0	0	0	0	1	0	0
Baumann-DudenhoefferAM_2018_SRR7217717_bin.1	Bifidobacterium breve	1	1	1	0	1	1	1	1	1	1	0	1	0	0	0	0	1	1	1	1	1	1	1	1
Baumann-DudenhoefferAM_2018_SRR7217721_bin.2	Bifidobacterium longum subsp. longum	0	1	1	1	0	0	0	1	1	1	1	0	0	0	0	0	0	0	0	0	0	0	0	0
Baumann-DudenhoefferAM_2018_SRR7217729_bin.2	Bifidobacterium pseudocatenulatum	0	0	0	0	0	0	0	1	1	1	0	1	0	0	0	0	0	0	0	0	0	0	0	0
Baumann-DudenhoefferAM_2018_SRR7217733_bin.2	Bifidobacterium longum subsp. longum	0	0	0	0	0	0	0	1	1	1	1	0	0	0	0	0	0	0	0	0	0	0	0	0
Baumann-DudenhoefferAM_2018_SRR7217736_bin.5	Bifidobacterium bifidum	0	1	1	1	0	0	0	1	1	1	0	0	0	0	0	0	0	0	0	0	0	0	0	0
Baumann-DudenhoefferAM_2018_SRR7217742_bin.3	Bifidobacterium bifidum	0	1	1	1	0	0	0	1	1	1	0	1	0	0	0	0	0	0	0	0	0	0	0	0
Baumann-DudenhoefferAM_2018_SRR7217760_bin.1	Bifidobacterium longum subsp. longum	0	0	0	0	0	0	0	1	1	1	1	0	0	0	0	0	0	0	0	0	0	0	0	0
Baumann-DudenhoefferAM_2018_SRR7217767_bin.2	Bifidobacterium breve	1	1	1	0	1	1	1	1	1	1	0	1	0	0	0	0	1	1	1	1	1	1	1	1
Baumann-DudenhoefferAM_2018_SRR7217770_bin.5	Bifidobacterium longum subsp. longum	0	0	0	0	0	0	0	1	1	1	1	0	0	0	0	0	0	0	0	0	0	0	0	0
Baumann-DudenhoefferAM_2018_SRR7217779_bin.7	Bifidobacterium bifidum	0	1	1	1	0	0	0	1	1	1	0	1	0	0	0	0	0	0	0	0	0	0	0	0
Baumann-DudenhoefferAM_2018_SRR7217779_bin.8	Bifidobacterium pseudocatenulatum	0	0	0	0	0	0	0	1	1	1	0	1	0	0	0	0	0	0	0	0	0	0	0	0
Baumann-DudenhoefferAM_2018_SRR7217783_bin.2	Bifidobacterium breve	1	1	1	0	1	1	1	1	1	1	0	1	0	0	0	0	1	1	1	1	1	1	1	1
Baumann-DudenhoefferAM_2018_SRR7217814_bin.1	Bifidobacterium longum subsp. longum	0	0	0	0	0	0	0	1	1	1	1	0	0	0	0	0	0	0	0	0	0	0	0	0
Baumann-DudenhoefferAM_2018_SRR7217816_bin.4	Bifidobacterium pseudocatenulatum	0	0	0	0	0	0	0	1	1	1	0	1	0	0	0	0	0	0	0	0	0	0	0	0
Baumann-DudenhoefferAM_2018_SRR7217824_bin.5	Bifidobacterium pseudocatenulatum	0	0	0	0	0	0	0	1	1	1	0	1	0	0	0	0	0	0	0	0	0	0	0	0
Baumann-DudenhoefferAM_2018_SRR7217828_bin.2	Bifidobacterium longum subsp. longum	0	0	0	0	0	0	0	1	1	1	1	0	0	0	0	0	0	0	0	0	0	0	0	0
Baumann-DudenhoefferAM_2018_SRR7217835_bin.3	Bifidobacterium pseudocatenulatum	0	0	0	0	0	0	0	1	1	1	0	1	0	0	0	0	0	0	0	0	0	0	0	0
Baumann-DudenhoefferAM_2018_SRR7217843_bin.5	Bifidobacterium bifidum	0	1	1	1	0	0	0	1	1	1	0	1	0	0	0	0	0	0	0	0	0	0	0	0
Baumann-DudenhoefferAM_2018_SRR7217845_bin.3	Bifidobacterium pseudocatenulatum	0	0	0	0	0	0	0	1	1	1	0	1	0	0	0	0	0	0	0	0	0	0	0	0
Baumann-DudenhoefferAM_2018_SRR7217855_bin.3	Bifidobacterium longum subsp. longum	0	0	0	0	0	0	0	1	1	1	1	0	0	0	0	0	0	0	0	0	0	0	0	0
Baumann-DudenhoefferAM_2018_SRR7217856_bin.2	Bifidobacterium breve	0	1	1	0	1	1	1	1	1	1	0	1	0	0	0	0	0	0	0	0	0	0	0	0
Baumann-DudenhoefferAM_2018_SRR7217862_bin.2	Bifidobacterium pseudocatenulatum	0	0	0	0	0	0	0	1	1	1	0	1	0	0	0	0	0	0	0	0	0	0	0	0
Baumann-DudenhoefferAM_2018_SRR7217862_bin.7	Bifidobacterium bifidum	0	1	1	1	0	0	0	1	1	1	0	1	0	0	0	0	0	0	0	0	0	0	0	0
Baumann-DudenhoefferAM_2018_SRR7217874_bin.1	Bifidobacterium longum subsp. longum	0	0	0	0	0	0	0	1	1	1	1	0	0	0	0	0	0	0	0	0	0	0	0	0
Baumann-DudenhoefferAM_2018_SRR7217877_bin.3	Bifidobacterium longum subsp. longum	0	0	0	0	0	0	0	1	1	1	1	0	0	0	0	0	0	0	0	0	0	0	0	0
Baumann-DudenhoefferAM_2018_SRR7217882_bin.1	Bifidobacterium longum subsp. infantis	0	0	0	0	1	1	1	1	1	1	1	0	0	0	0	0	0	0	0	0	0	0	0	0
Baumann-DudenhoefferAM_2018_SRR7217883_bin.4	Bifidobacterium bifidum	0	1	1	1	0	0	0	1	1	1	0	1	0	0	0	0	0	0	0	0	0	0	0	0
Baumann-DudenhoefferAM_2018_SRR7217888_bin.2	Bifidobacterium bifidum	0	1	1	1	0	0	0	1	1	1	0	1	0	0	0	0	0	0	0	0	0	0	0	0
Baumann-DudenhoefferAM_2018_SRR7217889_bin.9	Bifidobacterium catenulatum subsp. catenulatum	0	0	0	0	0	0	0	0	1	0	0	0	0	0	0	0	0	0	0	0	0	0	0	0
Baumann-DudenhoefferAM_2018_SRR7217893_bin.4	Bifidobacterium pseudocatenulatum	0	0	0	0	0	0	0	1	1	1	0	1	0	0	0	0	0	0	0	0	0	0	0	0
Baumann-DudenhoefferAM_2018_SRR7217898_bin.2	Bifidobacterium longum subsp. infantis	0	0	0	0	1	1	1	1	1	1	1	0	0	0	0	0	0	0	0	0	0	0	0	0
Baumann-DudenhoefferAM_2018_SRR7217898_bin.3	Bifidobacterium bifidum	0	1	1	1	0	0	0	1	1	1	0	1	0	0	0	0	0	0	0	0	1	1	1	0
Baumann-DudenhoefferAM_2018_SRR7217904_bin.3	Bifidobacterium longum subsp. infantis	0	0	0	0	1	1	1	1	1	1	1	0	0	0	0	0	0	0	0	0	0	0	0	0
Baumann-DudenhoefferAM_2018_SRR7217908_bin.3	Bifidobacterium longum subsp. infantis	0	0	0	0	1	1	1	1	0	1	1	0	0	0	0	0	0	0	0	0	0	0	0	0
Baumann-DudenhoefferAM_2018_SRR7217912_bin.2	Bifidobacterium breve	1	1	1	0	1	1	1	1	1	1	0	1	0	0	0	0	1	1	1	1	1	1	1	1
Baumann-DudenhoefferAM_2018_SRR7217921_bin.2	Bifidobacterium bifidum	1	1	1	1	0	0	0	1	1	1	0	1	0	0	0	0	1	1	1	1	1	1	1	1
BF223_maxbin.007_sub	Bifidobacterium globosum	0	0	0	0	0	0	0	1	1	1	0	0	0	0	0	0	0	0	0	0	0	0	0	0
BF223_maxbin.011_sub	Bifidobacterium catenulatum subsp. kashiwanohense_A	0	0	0	0	0	0	0	1	1	1	0	1	0	0	0	0	0	0	0	0	0	0	0	0
Bg064.11_2H10	Bifidobacterium hominis	0	0	0	0	0	0	0	1	1	1	0	1	0	0	0	0	0	0	0	0	0	0	0	0
Bg131.S11_D6	Bifidobacterium breve	0	1	1	1	0	0	0	1	1	1	0	1	0	0	0	0	0	0	0	0	0	0	0	0
Bg155.08_4B11	Bifidobacterium hominis	0	0	0	0	0	0	0	1	1	1	0	1	0	0	0	0	0	0	0	0	0	0	0	0
Bifidobacterium_adolescentis_BIOML_A101	Bifidobacterium adolescentis	0	0	0	0	0	0	0	0	1	0	0	0	0	0	0	0	0	0	0	0	0	0	0	0
Bifidobacterium_adolescentis_BIOML_A104	Bifidobacterium adolescentis	0	0	0	0	0	0	0	0	1	0	0	0	0	0	0	0	0	0	0	0	0	0	0	0
Bifidobacterium_adolescentis_BIOML_A105	Bifidobacterium adolescentis	0	0	0	0	0	0	0	0	1	0	0	0	0	0	0	0	0	0	0	0	0	0	0	0
Bifidobacterium_adolescentis_BIOML_A124	Bifidobacterium adolescentis	0	0	0	0	0	0	0	0	1	0	0	0	0	0	0	0	0	0	0	0	0	0	0	0
Bifidobacterium_adolescentis_BIOML_A148	Bifidobacterium adolescentis	0	0	0	0	0	0	0	0	1	0	0	0	0	0	0	0	0	0	0	0	0	0	0	0
Bifidobacterium_adolescentis_BIOML_A153	Bifidobacterium adolescentis	0	0	0	0	0	0	0	0	1	0	0	0	0	0	0	0	0	0	0	0	0	0	0	0
Bifidobacterium_adolescentis_BIOML_A182	Bifidobacterium adolescentis	0	0	0	0	0	0	0	0	1	0	0	0	0	0	0	0	0	0	0	0	0	0	0	0
Bifidobacterium_adolescentis_BIOML_A188	Bifidobacterium adolescentis	0	0	0	0	0	0	0	0	1	0	0	0	0	0	0	0	0	0	0	0	0	0	0	0
Bifidobacterium_adolescentis_BIOML_A191	Bifidobacterium adolescentis	0	0	0	0	0	0	0	0	1	0	0	0	0	0	0	0	0	0	0	0	0	0	0	0
Bifidobacterium_adolescentis_BIOML_A192	Bifidobacterium adolescentis	0	0	0	0	0	0	0	0	1	0	0	0	0	0	0	0	0	0	0	0	0	0	0	0
Bifidobacterium_adolescentis_BIOML_A193	Bifidobacterium adolescentis	0	0	0	0	0	0	0	0	1	0	0	0	0	0	0	0	0	0	0	0	0	0	0	0
Bifidobacterium_adolescentis_BIOML_A234	Bifidobacterium adolescentis	0	0	0	0	0	0	0	0	1	0	0	0	0	0	0	0	0	0	0	0	0	0	0	0
Bifidobacterium_adolescentis_BIOML_A43	Bifidobacterium adolescentis	0	0	0	0	0	0	0	0	0	0	0	0	0	0	0	0	0	0	0	0	0	0	0	0
Bifidobacterium_adolescentis_BIOML_A65	Bifidobacterium adolescentis	0	0	0	0	0	0	0	0	1	0	0	0	0	0	0	0	0	0	0	0	0	0	0	0
Bifidobacterium_adolescentis_BIOML_A71	Bifidobacterium adolescentis	0	0	0	0	0	0	0	0	1	0	0	0	0	0	0	0	0	0	0	0	0	0	0	0
Bifidobacterium_adolescentis_BIOML_A86	Bifidobacterium adolescentis	0	0	0	0	0	0	0	0	1	0	0	0	0	0	0	0	0	0	0	0	0	0	0	0
Bifidobacterium_adolescentis_BIOML_A92	Bifidobacterium adolescentis	0	0	0	0	0	0	0	0	1	0	0	0	0	0	0	0	0	0	0	0	0	0	0	0
Bifidobacterium_animalis_BIOML_A1	Bifidobacterium animalis subsp. lactis	0	0	0	0	0	0	0	0	0	0	0	0	0	0	0	0	0	0	0	0	0	0	0	0
Bifidobacterium_bifidum_BIOML_A16	Bifidobacterium bifidum	0	1	1	1	0	0	0	1	1	1	0	1	0	0	0	0	0	0	0	0	0	0	0	0
Bifidobacterium_bifidum_BIOML_A20	Bifidobacterium bifidum	0	1	1	1	0	0	0	1	1	1	0	1	0	0	0	0	0	0	0	0	0	0	0	0
Bifidobacterium_bifidum_BIOML_A8	Bifidobacterium bifidum	0	1	1	1	0	0	0	1	1	1	0	1	0	0	0	0	0	0	0	0	0	0	0	0
Bifidobacterium_catenulatum_BIOML_A1	Bifidobacterium catenulatum subsp. catenulatum	0	0	0	0	0	0	0	0	1	0	0	0	0	0	0	0	0	0	0	0	0	0	0	0
Bifidobacterium_dentium_BIOML_A3	Bifidobacterium dentium	0	0	0	0	0	0	0	0	1	1	0	0	0	0	0	0	0	0	0	0	0	0	0	0
Bifidobacterium_longum_BIOML_A108	Bifidobacterium longum subsp. longum	0	0	0	0	0	0	0	1	1	1	1	0	0	0	0	0	0	0	0	0	0	0	0	0
Bifidobacterium_longum_BIOML_A110	Bifidobacterium longum subsp. longum	0	0	0	0	0	0	0	1	1	1	1	0	0	0	0	0	0	0	0	0	0	0	0	0
Bifidobacterium_longum_BIOML_A131	Bifidobacterium longum subsp. longum	0	0	0	0	0	0	0	1	1	1	1	0	0	0	0	0	0	0	0	0	0	0	0	0
Bifidobacterium_longum_BIOML_A132	Bifidobacterium longum subsp. longum	0	0	0	0	0	0	0	1	1	1	1	0	0	0	0	0	0	0	0	0	0	0	0	0
Bifidobacterium_longum_BIOML_A134	Bifidobacterium longum subsp. longum	0	0	0	0	0	0	0	1	1	1	1	0	0	0	0	0	0	0	0	0	0	0	0	0
Bifidobacterium_longum_BIOML_A136	Bifidobacterium longum subsp. longum	0	0	0	0	0	0	0	1	1	1	1	0	0	0	0	0	0	0	0	0	0	0	0	0
Bifidobacterium_longum_BIOML_A141	Bifidobacterium longum subsp. longum	0	0	0	0	0	0	0	1	1	1	1	0	0	0	0	0	0	0	0	0	0	0	0	0
Bifidobacterium_longum_BIOML_A19	Bifidobacterium longum subsp. longum	0	0	0	0	0	0	0	1	1	1	1	0	0	0	0	0	0	0	0	0	0	0	0	0
Bifidobacterium_longum_BIOML_A193	Bifidobacterium longum subsp. longum	0	0	0	0	0	0	0	1	1	1	1	0	0	0	0	0	0	0	0	0	0	0	0	0
Bifidobacterium_longum_BIOML_A2	Bifidobacterium longum subsp. longum	0	0	0	0	0	0	0	1	1	1	1	0	0	0	0	0	0	0	0	0	0	0	0	0
Bifidobacterium_longum_BIOML_A200	Bifidobacterium longum subsp. longum	0	0	0	0	0	0	0	1	1	1	1	0	0	0	0	0	0	0	0	0	0	0	0	0
Bifidobacterium_longum_BIOML_A211	Bifidobacterium longum subsp. longum	0	0	0	0	0	0	0	1	1	1	1	0	0	0	0	0	0	0	0	0	0	0	0	0
Bifidobacterium_longum_BIOML_A215	Bifidobacterium longum subsp. longum	0	0	0	0	0	0	0	1	1	1	1	0	0	0	0	0	0	0	0	0	0	0	0	0
Bifidobacterium_longum_BIOML_A235	Bifidobacterium longum subsp. longum	0	0	0	0	0	0	0	1	1	1	1	0	0	0	0	0	0	0	0	0	0	0	0	0
Bifidobacterium_longum_BIOML_A294	Bifidobacterium longum subsp. longum	0	0	0	0	0	0	0	1	1	1	1	0	0	0	0	0	0	0	0	0	0	0	0	0
Bifidobacterium_longum_BIOML_A352	Bifidobacterium longum subsp. longum	0	0	0	0	0	0	0	1	1	1	1	0	0	0	0	0	0	0	0	0	0	0	0	0
Bifidobacterium_longum_BIOML_A75	Bifidobacterium longum subsp. longum	0	0	0	0	0	0	0	1	1	1	1	0	0	0	0	0	0	0	0	0	0	0	0	0
Bifidobacterium_longum_BIOML_A98	Bifidobacterium longum subsp. longum	0	0	0	0	0	0	0	1	1	1	1	0	0	0	0	0	0	0	0	0	0	0	0	0
Bifidobacterium_pseudocatenulatum_BIOML_A1	Bifidobacterium pseudocatenulatum	0	0	0	0	0	0	0	1	1	1	0	1	0	0	0	0	0	0	0	0	0	0	0	0
Bifidobacterium_pseudocatenulatum_BIOML_A148	Bifidobacterium pseudocatenulatum	0	0	0	0	0	0	0	1	1	1	0	1	0	0	0	0	0	0	0	0	0	0	0	0
Bifidobacterium_pseudocatenulatum_BIOML_A155	Bifidobacterium pseudocatenulatum	0	0	0	0	0	0	0	1	1	1	0	1	0	0	0	0	0	0	0	0	0	0	0	0
Bifidobacterium_pseudocatenulatum_BIOML_A157	Bifidobacterium pseudocatenulatum	0	0	0	0	0	0	0	1	1	1	0	1	0	0	0	0	0	0	0	0	0	0	0	0
Bifidobacterium_pseudocatenulatum_BIOML_A179	Bifidobacterium pseudocatenulatum	0	0	0	0	0	0	0	1	1	1	0	1	0	0	0	0	0	0	0	0	0	0	0	0
Bifidobacterium_pseudocatenulatum_BIOML_A94	Bifidobacterium pseudocatenulatum	0	0	0	0	0	0	0	1	1	1	0	1	0	0	0	0	0	0	0	0	0	0	0	0
BR-07	Bifidobacterium breve	1	1	1	0	1	1	1	1	1	1	0	1	0	0	0	0	1	1	1	1	1	1	1	1
BR-10	Bifidobacterium breve	0	1	1	1	0	0	0	1	1	1	0	1	0	0	0	0	0	0	0	0	0	0	0	0
BR-14	Bifidobacterium breve	1	1	1	0	1	1	1	1	1	1	0	1	0	0	0	0	1	1	1	1	1	1	1	1
BR-15	Bifidobacterium breve	0	1	1	1	1	1	1	1	1	1	0	1	0	0	0	0	0	0	0	0	0	0	0	0
BR-19	Bifidobacterium breve	0	1	1	0	1	1	1	1	1	1	0	1	0	0	0	0	0	0	0	0	0	0	0	0
BR-20	Bifidobacterium breve	0	1	1	0	1	1	1	1	1	1	0	1	0	0	0	0	0	0	0	0	0	0	0	0
BR-21	Bifidobacterium breve	0	1	1	0	1	1	1	1	1	1	0	1	0	0	0	0	0	0	0	0	0	0	0	0
BR-A29	Bifidobacterium breve	1	1	1	0	1	1	1	1	1	1	0	1	0	0	0	0	1	1	1	1	1	1	1	1
BR-C29	Bifidobacterium breve	0	1	1	1	0	0	0	1	1	1	0	1	0	0	0	0	0	0	0	0	0	0	0	0
BR-H29	Bifidobacterium breve	1	1	1	1	0	0	0	1	1	1	0	1	0	0	0	0	1	1	1	1	1	1	1	1
BR-I29	Bifidobacterium breve	0	1	1	1	0	0	0	1	1	1	0	1	0	0	0	0	0	0	0	0	0	0	0	0
BR-L29	Bifidobacterium breve	0	1	1	0	1	1	1	1	1	1	0	1	0	0	0	0	0	0	0	0	0	0	0	0
BrooksB_2017_SRR5405879_bin.2	Bifidobacterium bifidum	0	1	1	1	0	0	0	1	1	1	0	1	0	0	0	0	0	0	0	0	0	0	0	0
BrooksB_2017_SRR5405931_bin.2	Bifidobacterium breve	1	1	1	0	1	1	1	1	1	1	0	1	0	0	0	0	0	0	0	1	1	1	1	0
BrooksB_2017_SRR5405992_bin.5	Bifidobacterium bifidum	0	1	1	1	0	0	0	1	1	1	0	1	0	0	0	0	0	0	0	0	0	0	0	0
BSM11-5	Bifidobacterium longum subsp. suis	0	0	0	0	0	0	0	1	1	1	1	0	1	1	1	1	0	0	0	0	0	0	0	0
bushbuckridge_20_bin_6	Bifidobacterium longum subsp. longum	0	0	0	0	0	0	0	1	1	1	1	0	0	0	0	0	0	0	0	0	0	0	0	0
bushbuckridge_76_bin_15	Bifidobacterium adolescentis	0	0	0	0	0	0	0	0	1	0	0	0	0	0	0	0	0	0	0	0	0	0	0	0
C125.CMAG_2	Bifidobacterium longum subsp. longum	0	0	0	0	0	0	0	1	1	1	1	0	0	0	0	0	0	0	0	0	0	0	0	0
C130.CMAG_3	Bifidobacterium bifidum	0	1	1	1	0	0	0	1	1	1	0	1	0	0	0	0	0	0	0	0	0	0	0	0
C135.CMAG_1	Bifidobacterium animalis subsp. lactis	0	0	0	0	0	0	0	0	0	0	0	0	0	0	0	0	0	0	0	0	0	0	0	0
C163.CMAG_2	Bifidobacterium bifidum	0	1	1	1	0	0	0	1	1	1	0	1	0	0	0	0	0	0	0	0	0	0	0	0
C19.CMAG_2	Bifidobacterium longum subsp. longum	0	0	0	0	0	0	0	1	1	1	1	0	0	0	0	0	0	0	0	0	0	0	0	0
C38.CMAG_2	Bifidobacterium adolescentis	0	0	0	0	0	0	0	0	0	0	0	0	0	0	0	0	0	0	0	0	0	0	0	0
C50.CMAG_3	Bifidobacterium pseudocatenulatum	0	0	0	0	0	0	0	1	1	1	0	1	0	0	0	0	0	0	0	0	0	0	0	0
C54.CMAG_3	Bifidobacterium adolescentis	0	0	0	0	0	0	0	0	0	0	0	0	0	0	0	0	0	0	0	0	0	0	0	0
C57.CMAG_2	Bifidobacterium pseudocatenulatum	0	0	0	0	0	0	0	1	1	1	0	1	0	0	0	0	0	0	0	0	0	0	0	0
C65.CMAG_1	Bifidobacterium bifidum	0	1	1	1	0	0	0	1	1	1	0	1	0	0	0	0	0	0	0	0	0	0	0	0
C65.CMAG_5	Bifidobacterium pseudocatenulatum	0	0	0	0	0	0	0	1	1	1	0	1	0	0	0	0	0	0	0	0	0	0	0	0
C72.CMAG_2	Bifidobacterium longum subsp. longum	0	0	0	0	0	0	0	1	1	1	1	0	0	0	0	0	0	0	0	0	0	0	0	0
C73.CMAG_1	Bifidobacterium pseudocatenulatum	0	0	0	0	0	0	0	1	1	1	0	1	0	0	0	0	0	0	0	0	0	0	0	0
C94.CMAG_2	Bifidobacterium longum subsp. longum	0	0	0	0	0	0	0	1	1	1	1	0	0	0	0	0	0	0	0	0	0	0	0	0
CasaburiG_2019_SRR6277105_bin.8	Bifidobacterium longum subsp. nov.	0	0	0	0	0	0	0	0	1	1	1	0	0	0	1	1	0	0	0	0	0	0	0	0
CasaburiG_2019_SRR6277106_bin.1	Bifidobacterium bifidum	0	1	1	1	0	0	0	1	1	1	0	1	0	0	0	0	0	0	0	0	0	0	0	0
CasaburiG_2019_SRR6277109_bin.7	Bifidobacterium longum subsp. longum	0	0	0	0	0	0	0	1	1	1	1	0	0	0	0	0	0	0	0	0	0	0	0	0
CasaburiG_2019_SRR6277110_bin.1	Bifidobacterium breve	0	1	1	0	1	1	1	1	1	1	0	1	0	0	0	0	0	0	0	0	0	0	0	0
CasaburiG_2019_SRR6277111_bin.11	Bifidobacterium adolescentis	0	0	0	0	0	0	0	0	1	0	0	0	0	0	0	0	0	0	0	0	0	0	0	0
CasaburiG_2019_SRR6277113_bin.3	Bifidobacterium dentium	0	0	0	0	0	0	0	0	1	0	0	0	0	0	0	0	0	0	0	0	0	0	0	0
CasaburiG_2019_SRR6277113_bin.4	Bifidobacterium bifidum	0	1	1	1	0	0	0	1	1	1	0	1	0	0	0	0	0	0	0	0	0	0	0	0
CasaburiG_2019_SRR6277121_bin.4	Bifidobacterium pseudocatenulatum	0	0	0	0	0	0	0	1	1	1	0	1	0	0	0	0	0	0	0	0	0	0	0	0
CasaburiG_2019_SRR6277122_bin.3	Bifidobacterium bifidum	0	1	1	1	0	0	0	1	1	1	0	1	0	0	0	0	0	0	0	0	0	0	0	0
CasaburiG_2019_SRR6277126_bin.7	Bifidobacterium bifidum	0	1	1	1	0	0	0	1	1	1	0	1	0	0	0	0	0	0	0	0	0	0	0	0
CasaburiG_2019_SRR6277128_bin.3	Bifidobacterium bifidum	0	1	1	1	0	0	0	1	1	1	0	1	0	0	0	0	0	0	0	0	0	0	0	0
CasaburiG_2019_SRR6277129_bin.2	Bifidobacterium longum subsp. longum	0	0	0	0	0	0	0	1	1	1	1	0	0	0	0	0	0	0	0	0	0	0	0	0
CasaburiG_2019_SRR6277129_bin.6	Bifidobacterium catenulatum subsp. catenulatum	0	0	0	0	0	0	0	0	1	0	0	0	0	0	0	0	0	0	0	0	0	0	0	0
CasaburiG_2019_SRR6277132_bin.5	Bifidobacterium dentium	0	0	0	0	0	0	0	0	1	0	0	0	0	0	0	0	0	0	0	0	0	0	0	0
CasaburiG_2019_SRR6277133_bin.1	Bifidobacterium breve	1	1	1	0	1	1	1	1	1	1	0	1	0	0	0	0	1	1	1	1	1	1	1	1
CasaburiG_2019_SRR6277134_bin.6	Bifidobacterium tsurumiense	0	0	0	0	0	0	0	1	1	1	0	0	0	0	0	0	0	0	0	0	0	0	0	0
CasaburiG_2019_SRR6277135_bin.5	Bifidobacterium bifidum	0	1	1	1	0	0	0	1	1	1	0	1	0	0	0	0	0	0	0	0	0	0	0	0
CasaburiG_2019_SRR6277137_bin.3	Bifidobacterium longum subsp. longum	0	0	0	0	0	0	0	1	1	1	1	0	0	0	0	0	0	0	0	0	0	0	0	0
CasaburiG_2019_SRR6277137_bin.5	Bifidobacterium bifidum	0	1	1	1	0	0	0	1	1	1	0	1	0	0	0	0	0	0	0	0	0	0	0	0
CasaburiG_2019_SRR6277138_bin.3	Bifidobacterium longum subsp. longum	0	0	0	0	0	0	0	1	1	1	1	0	0	0	0	0	0	0	0	0	0	0	0	0
CasaburiG_2019_SRR6277141_bin.1	Bifidobacterium longum subsp. infantis	0	0	0	0	1	1	1	1	1	1	1	1	0	0	0	0	0	0	0	0	0	0	0	0
CasaburiG_2019_SRR6277144_bin.7	Bifidobacterium pseudocatenulatum	0	0	0	0	0	0	0	1	1	1	0	1	0	0	0	0	0	0	0	0	0	0	0	0
CasaburiG_2019_SRR6277147_bin.1	Bifidobacterium bifidum	0	1	1	1	0	0	0	1	1	1	0	1	0	0	0	0	0	0	0	0	0	0	0	0
CasaburiG_2019_SRR6277151_bin.1	Bifidobacterium longum subsp. longum	0	0	0	0	0	0	0	1	1	1	1	0	0	0	0	0	0	0	0	0	0	0	0	0
CasaburiG_2019_SRR6277160_bin.1	Bifidobacterium longum subsp. longum	0	0	0	0	0	0	0	1	1	1	1	0	0	0	0	0	0	0	0	0	0	0	0	0
CasaburiG_2019_SRR6277162_bin.4	Bifidobacterium dentium	0	0	0	0	0	0	0	0	1	0	0	0	0	0	0	0	0	0	0	0	0	0	0	0
CF01-1	Bifidobacterium pseudocatenulatum	0	0	0	0	0	0	0	1	1	1	0	1	0	0	0	0	0	0	0	0	0	0	0	0
ChuDM_2017_SRR5512725_bin.8	Bifidobacterium adolescentis	0	0	0	0	0	0	0	0	1	0	0	0	0	0	0	0	0	0	0	0	0	0	0	0
ChuDM_2017_SRR8942351_bin.4	Bifidobacterium catenulatum subsp. catenulatum	0	0	0	0	0	0	0	0	1	0	0	0	0	0	0	0	0	0	0	0	0	0	0	0
ChuDM_2017_SRR8942354_bin.1	Bifidobacterium bifidum	0	1	1	1	0	0	0	1	1	1	0	1	0	0	0	0	0	0	0	0	0	0	0	0
ChuDM_2017_SRR8942360_bin.13	Bifidobacterium longum subsp. infantis	0	0	0	0	1	1	1	1	1	1	1	0	0	0	0	0	0	0	0	0	0	0	0	0
ChuDM_2017_SRR8942364_bin.1	Bifidobacterium catenulatum subsp. catenulatum	0	0	0	0	0	0	0	0	1	0	0	0	0	0	0	0	0	0	0	0	0	0	0	0
ChuDM_2017_SRR8942364_bin.6	Bifidobacterium bifidum	0	1	1	1	0	0	0	1	1	1	0	1	0	0	0	0	0	0	0	0	0	0	0	0
ChuDM_2017_SRR8942364_bin.8	Bifidobacterium longum subsp. longum	0	0	0	0	0	0	0	1	1	1	1	0	0	0	0	0	0	0	0	0	0	0	0	0
ChuDM_2017_SRR8942370_bin.4	Bifidobacterium dentium	0	0	0	0	0	0	0	0	1	1	0	0	0	0	0	0	0	0	0	0	0	0	0	0
ChuDM_2017_SRR8942373_bin.5	Bifidobacterium pseudocatenulatum	0	0	0	0	0	0	0	1	1	1	0	1	0	0	0	0	0	0	0	0	0	0	0	0
ChuDM_2017_SRR8942377_bin.4	Bifidobacterium longum subsp. longum	0	0	0	0	0	0	0	1	1	1	1	0	0	0	0	0	0	0	0	0	0	0	0	0
ChuDM_2017_SRR8942377_bin.6	Bifidobacterium bifidum	0	1	1	1	0	0	0	1	1	1	0	1	0	0	0	0	0	0	0	0	0	0	0	0
ChuDM_2017_SRR8942385_bin.3	Bifidobacterium pseudocatenulatum	0	0	0	0	0	0	0	1	1	1	0	1	0	0	0	0	0	0	0	0	0	0	0	0
ChuDM_2017_SRR8942386_bin.1	Bifidobacterium breve	1	1	1	0	1	1	1	1	1	1	0	1	0	0	0	0	1	1	1	1	1	1	1	1
ChuDM_2017_SRR8942386_bin.3	Bifidobacterium pseudocatenulatum	0	0	0	0	0	0	0	1	1	1	0	1	0	0	0	0	0	0	0	0	0	0	0	0
ChuDM_2017_SRR8942391_bin.1	Bifidobacterium adolescentis	0	0	0	0	0	0	0	0	0	0	0	0	0	0	0	0	0	0	0	0	0	0	0	0
ChuDM_2017_SRR8942391_bin.5	Bifidobacterium breve	1	1	1	0	1	1	1	1	1	1	0	1	0	0	0	0	1	1	1	1	1	1	1	1
ChuDM_2017_SRR8942393_bin.4	Bifidobacterium longum subsp. longum	0	0	0	0	0	0	0	1	1	1	1	0	0	0	0	0	0	0	0	0	0	0	0	0
ChuDM_2017_SRR8942395_bin.1	Bifidobacterium pseudocatenulatum	0	0	0	0	0	0	0	1	1	1	0	1	0	0	0	0	0	0	0	0	0	0	0	0
ChuDM_2017_SRR8942395_bin.13	Bifidobacterium longum subsp. longum	0	0	0	0	0	0	0	1	1	1	1	0	0	0	0	0	0	0	0	0	0	0	0	0
ChuDM_2017_SRR8942399_bin.5	Bifidobacterium bifidum	0	1	1	1	0	0	0	1	1	1	0	1	0	0	0	0	0	0	0	0	0	0	0	0
ChuDM_2017_SRR8942402_bin.4	Bifidobacterium adolescentis	0	0	0	0	0	0	0	0	1	0	0	0	0	0	0	0	0	0	0	0	0	0	0	0
ChuDM_2017_SRR8942406_bin.3	Bifidobacterium breve	0	1	1	1	0	0	0	1	1	1	0	1	0	0	0	0	0	0	0	0	0	0	0	0
ChuDM_2017_SRR8942410_bin.13	Bifidobacterium longum subsp. longum	0	0	0	0	0	0	0	1	1	1	1	0	0	0	0	0	0	0	0	0	0	0	0	0
ChuDM_2017_SRR8942410_bin.9	Bifidobacterium pseudocatenulatum	0	0	0	0	0	0	0	1	1	1	0	1	0	0	0	0	0	0	0	0	0	0	0	0
ChuDM_2017_SRR8942415_bin.5	Bifidobacterium catenulatum subsp. catenulatum	0	0	0	0	0	0	0	1	1	1	0	1	0	0	0	0	0	0	0	0	0	0	0	0
ChuDM_2017_SRR8942427_bin.1	Bifidobacterium adolescentis	0	0	0	0	0	0	0	0	1	0	0	0	0	0	0	0	0	0	0	0	0	0	0	0
ChuDM_2017_SRR8942427_bin.3	Bifidobacterium longum subsp. longum	0	0	0	0	0	0	0	1	1	1	1	0	0	0	0	0	0	0	0	0	0	0	0	0
ChuDM_2017_SRR8942429_bin.12	Bifidobacterium dentium	0	0	0	0	0	0	0	0	1	1	0	0	0	0	0	0	0	0	0	0	0	0	0	0
CLA-AA-H311	Bifidobacterium hominis	0	0	0	0	0	0	0	1	1	1	0	1	0	0	0	0	0	0	0	0	0	0	0	0
CM02-09TA	Bifidobacterium breve	0	1	1	1	0	0	0	1	1	1	0	1	0	0	0	0	0	0	0	0	0	0	0	0
CM05-13DA	Bifidobacterium longum subsp. longum	0	0	0	0	0	0	0	1	1	1	1	0	0	0	0	0	0	0	0	0	0	0	0	0
CokerMO_2019_SRR8692178_bin.6	Bifidobacterium bifidum	0	1	1	1	0	0	0	1	1	1	0	1	0	0	0	0	0	0	0	0	0	0	0	0
CokerMO_2019_SRR8692179_bin.24	Bifidobacterium pseudocatenulatum	0	0	0	0	0	0	0	1	1	1	0	1	0	0	0	0	0	0	0	0	0	0	0	0
CokerMO_2019_SRR8692183_bin.22	Bifidobacterium longum subsp. longum	0	0	0	0	0	0	0	1	1	1	1	0	0	0	0	0	0	0	0	0	0	0	0	0
CokerMO_2019_SRR8692183_bin.23	Bifidobacterium pullorum	0	0	0	0	0	0	0	1	1	1	0	0	0	0	0	0	0	0	0	0	0	0	0	0
CokerMO_2019_SRR8692185_bin.21	Bifidobacterium catenulatum subsp. catenulatum	0	0	0	0	0	0	0	0	0	0	0	0	0	0	0	0	0	0	0	0	0	0	0	0
CokerMO_2019_SRR8692186_bin.11	Bifidobacterium pseudocatenulatum	0	0	0	0	0	0	0	1	1	1	0	1	0	0	0	0	0	0	0	0	0	0	0	0
CokerMO_2019_SRR8692186_bin.9	Bifidobacterium longum subsp. longum	0	0	0	0	0	0	0	1	1	1	1	0	0	0	0	0	0	0	0	0	0	0	0	0
CokerMO_2019_SRR8692188_bin.17	Bifidobacterium adolescentis	0	0	0	0	0	0	0	0	1	0	0	0	0	0	0	0	0	0	0	0	0	0	0	0
CokerMO_2019_SRR8692189_bin.35	Bifidobacterium pseudocatenulatum	0	0	0	0	0	0	0	1	1	1	0	1	0	0	0	0	0	0	0	0	0	0	0	0
CokerMO_2019_SRR8692191_bin.4	Bifidobacterium breve	1	1	1	0	1	1	1	1	1	1	0	1	0	0	0	0	1	1	1	1	1	1	1	1
CokerMO_2019_SRR8692193_bin.3	Bifidobacterium longum subsp. infantis	0	0	0	0	1	1	1	1	1	1	1	0	0	0	0	0	0	0	0	0	0	0	0	0
CokerMO_2019_SRR8692196_bin.8	Bifidobacterium longum subsp. longum	0	0	0	0	0	0	0	1	1	1	1	0	0	0	0	0	0	0	0	0	0	0	0	0
CokerMO_2019_SRR8692198_bin.4	Bifidobacterium longum subsp. longum	0	0	0	0	0	0	0	1	1	1	1	0	0	0	0	0	0	0	0	0	0	0	0	0
CokerMO_2019_SRR8692198_bin.5	Bifidobacterium bifidum	0	1	1	1	0	0	0	1	1	1	0	1	0	0	0	0	0	0	0	0	0	0	0	0
CokerMO_2019_SRR8692200_bin.9	Bifidobacterium longum subsp. nov.	0	0	0	0	0	0	0	0	1	1	1	0	0	0	1	1	0	0	0	0	0	0	0	0
CokerMO_2019_SRR8692201_bin.4	Bifidobacterium longum subsp. infantis	0	0	0	0	1	1	1	1	1	1	1	0	0	0	0	0	0	0	0	0	0	0	0	0
CokerMO_2019_SRR8692202_bin.1	Bifidobacterium bifidum	0	1	1	1	0	0	0	1	1	1	0	1	0	0	0	0	0	0	0	0	0	0	0	0
CokerMO_2019_SRR8692205_bin.2	Bifidobacterium bifidum	0	1	1	1	0	0	0	1	1	1	0	1	0	0	0	0	0	0	0	0	0	0	0	0
CokerMO_2019_SRR8692205_bin.7	Bifidobacterium longum subsp. longum	0	0	0	0	0	0	0	1	1	1	1	0	0	0	0	0	0	0	0	0	0	0	0	0
CokerMO_2019_SRR8692208_bin.3	Bifidobacterium longum subsp. infantis	0	0	0	0	1	1	1	1	1	1	1	0	0	0	0	0	0	0	0	0	0	0	0	0
CokerMO_2019_SRR8692210_bin.11	Bifidobacterium dentium	0	0	0	0	0	0	0	0	1	0	0	0	0	0	0	0	0	0	0	0	0	0	0	0
CokerMO_2019_SRR8692213_bin.8	Bifidobacterium longum subsp. nov.	0	0	0	0	0	0	0	1	1	1	1	0	0	0	1	1	0	0	0	0	0	0	0	0
CokerMO_2019_SRR8692217_bin.15	Bifidobacterium adolescentis	0	0	0	0	0	0	0	0	1	0	0	0	0	0	0	0	0	0	0	0	0	0	0	0
CokerMO_2019_SRR8692217_bin.22	Bifidobacterium dentium	0	0	0	0	0	0	0	0	1	0	0	0	0	0	0	0	0	0	0	0	0	0	0	0
CokerMO_2019_SRR8692218_bin.3	Bifidobacterium bifidum	0	1	1	1	0	0	0	1	1	1	0	1	0	0	0	0	0	0	0	0	0	0	0	0
CokerMO_2019_SRR8692219_bin.13	Bifidobacterium longum subsp. longum	0	0	0	0	0	0	0	1	1	1	1	0	0	0	0	0	0	0	0	0	0	0	0	0
CokerMO_2019_SRR8692221_bin.27	Bifidobacterium bifidum	0	1	1	1	0	0	0	1	1	1	0	1	0	0	0	0	0	0	0	0	0	0	0	0
CokerMO_2019_SRR8692222_bin.7	Bifidobacterium catenulatum subsp. catenulatum	0	0	0	0	0	0	0	0	1	0	0	0	0	0	0	0	0	0	0	0	0	0	0	0
CokerMO_2019_SRR8692227_bin.33	Bifidobacterium pseudocatenulatum	0	0	0	0	0	0	0	1	1	1	0	1	0	0	0	0	0	0	0	0	0	0	0	0
CokerMO_2019_SRR8692230_bin.1	Bifidobacterium longum subsp. longum	0	0	0	0	0	0	0	1	1	1	1	0	0	0	0	0	0	0	0	0	0	0	0	0
CokerMO_2019_SRR8692230_bin.18	Bifidobacterium adolescentis	0	0	0	0	0	0	0	0	1	0	0	0	0	0	0	0	0	0	0	0	0	0	0	0
CokerMO_2019_SRR8692232_bin.42	Bifidobacterium pseudocatenulatum	0	0	0	0	0	0	0	1	1	1	0	1	0	0	0	0	0	0	0	0	0	0	0	0
CokerMO_2019_SRR8692233_bin.12	Bifidobacterium pseudocatenulatum	0	0	0	0	0	0	0	1	1	1	0	1	0	0	0	0	0	0	0	0	0	0	0	0
CokerMO_2019_SRR8692233_bin.16	Bifidobacterium bifidum	0	1	1	1	0	0	0	1	1	1	0	1	0	0	0	0	0	0	0	0	0	0	0	0
CokerMO_2019_SRR8692234_bin.14	Bifidobacterium longum subsp. infantis	0	0	0	0	1	1	1	1	1	1	1	0	0	0	0	0	0	0	0	0	0	0	0	0
CokerMO_2019_SRR8692235_bin.20	Bifidobacterium bifidum	0	1	1	1	0	0	0	1	1	1	0	1	0	0	0	0	0	0	0	0	0	0	0	0
CokerMO_2019_SRR8692236_bin.3	Bifidobacterium longum subsp. longum	0	0	0	0	0	0	0	1	1	1	1	0	0	0	0	0	0	0	0	0	0	0	0	0
CokerMO_2019_SRR8692237_bin.2	Bifidobacterium breve	1	1	1	0	1	1	1	1	1	1	0	1	0	0	0	0	1	1	1	1	1	1	1	1
CokerMO_2019_SRR8692238_bin.9	Bifidobacterium longum subsp. longum	0	0	0	0	0	0	0	1	1	1	1	0	0	0	0	0	0	0	0	0	0	0	0	0
CokerMO_2019_SRR8692240_bin.23	Bifidobacterium longum subsp. longum	0	0	0	0	0	0	0	1	1	1	1	0	0	0	0	0	0	0	0	0	0	0	0	0
CokerMO_2019_SRR8692244_bin.2	Bifidobacterium dentium	0	0	0	0	0	0	0	0	1	1	0	0	0	0	0	0	0	0	0	0	0	0	0	0
DianaHT_2018_SRR6795021_bin.13	Bifidobacterium hominis	0	0	0	0	0	0	0	1	1	1	0	1	0	0	0	0	0	0	0	0	0	0	0	0
DianaHT_2018_SRR6795023_bin.1	Bifidobacterium longum subsp. infantis	0	0	0	0	1	1	1	1	1	1	1	0	0	0	0	0	0	0	0	0	0	0	0	0
DianaHT_2018_SRR6795029_bin.2	Bifidobacterium longum subsp. infantis	0	0	0	0	1	1	1	1	1	1	1	0	0	0	0	0	0	0	0	0	0	0	0	0
DianaHT_2018_SRR6795030_bin.7	Bifidobacterium dentium	0	0	0	0	0	0	0	0	1	0	0	0	0	0	0	0	0	0	0	0	0	0	0	0
DianaHT_2018_SRR6795034_bin.1	Bifidobacterium longum subsp. infantis	0	0	0	0	1	1	1	1	1	1	1	0	0	0	0	0	0	0	0	0	0	0	0	0
DianaHT_2018_SRR6795035_bin.4	Bifidobacterium longum subsp. infantis	0	0	0	0	1	1	1	1	1	1	1	0	0	0	0	0	0	0	0	0	0	0	0	0
DianaHT_2018_SRR6795036_bin.2	Bifidobacterium longum subsp. infantis	0	0	0	0	1	1	1	1	1	1	1	0	0	0	0	0	0	0	0	0	0	0	0	0
DianaHT_2018_SRR6795042_bin.2	Bifidobacterium longum subsp. infantis	0	0	0	0	1	1	1	1	1	1	1	0	0	0	0	0	0	0	0	0	0	0	0	0
DianaHT_2018_SRR6795045_bin.2	Bifidobacterium longum subsp. longum	0	0	0	0	0	0	0	1	1	1	1	0	0	0	0	0	0	0	0	0	0	0	0	0
DianaHT_2018_SRR6795047_bin.4	Bifidobacterium hominis	0	0	0	0	0	0	0	1	1	1	0	1	0	0	0	0	0	0	0	0	0	0	0	0
DianaHT_2018_SRR6795048_bin.1	Bifidobacterium longum subsp. infantis	0	0	0	0	1	1	1	1	1	1	1	0	0	0	0	0	0	0	0	0	0	0	0	0
DianaHT_2018_SRR6795049_bin.2	Bifidobacterium longum subsp. infantis	0	0	0	0	1	1	1	1	1	1	1	0	0	0	0	0	0	0	0	0	0	0	0	0
DianaHT_2018_SRR6795051_bin.3	Bifidobacterium longum subsp. infantis	0	0	0	0	1	1	1	1	1	1	1	0	0	0	0	0	0	0	0	0	0	0	0	0
DianaHT_2018_SRR6795059_bin.13	Bifidobacterium catenulatum subsp. kashiwanohense_A	0	0	0	0	0	0	0	1	1	1	0	1	0	0	0	0	0	0	0	0	0	0	0	0
DianaHT_2018_SRR6795059_bin.8	Bifidobacterium bifidum	0	1	1	1	0	0	0	1	1	1	1	1	0	0	0	0	0	0	0	0	0	0	0	0
DianaHT_2018_SRR6795060_bin.3	Bifidobacterium longum subsp. infantis	0	0	0	0	1	1	1	1	1	1	1	0	0	0	0	0	0	0	0	0	0	0	0	0
ERR7738178_bin.139	Bifidobacterium adolescentis	0	0	0	0	0	0	0	0	1	1	0	0	0	0	0	0	0	0	0	0	0	0	0	0
ERR7738226_bin.16	Bifidobacterium hominis	0	0	0	0	0	0	0	1	1	1	0	1	0	0	0	0	0	0	0	0	0	0	0	0
ERR7738237_bin.44	Bifidobacterium bifidum	0	1	1	1	0	0	0	1	1	1	1	1	0	0	0	0	0	0	0	0	0	0	0	0
ERR7738246_bin.25	Bifidobacterium longum subsp. suis	0	0	0	0	0	0	0	1	1	1	1	0	1	1	1	1	0	0	0	0	0	0	0	0
ERR7738272_bin.69	Bifidobacterium longum subsp. longum	0	0	0	0	0	0	0	1	1	1	1	0	0	0	0	0	0	0	0	0	0	0	0	0
ERR7738626_bin.394	Bifidobacterium pseudocatenulatum	0	0	0	0	0	0	0	1	1	1	0	1	0	0	0	0	0	0	0	0	0	0	0	0
ERR7738653_bin.78	Bifidobacterium adolescentis	0	0	0	0	0	0	0	0	0	0	0	0	0	0	0	0	0	0	0	0	0	0	0	0
ERR7745594_bin.217	Bifidobacterium adolescentis	0	0	0	0	0	0	0	0	1	0	0	0	0	0	0	0	0	0	0	0	0	0	0	0
ERR7745634_bin.6	Bifidobacterium bifidum	0	1	1	1	0	0	0	1	1	1	1	1	0	0	0	0	0	0	0	0	0	0	0	0
ERR8263865_bin.24_MetaWRAP_v1.3_MAG	Bifidobacterium angulatum	0	0	0	0	0	0	0	0	0	0	0	0	0	0	0	0	0	0	0	0	0	0	0	0
FerrettiP_2018_SRR5273884_bin.2	Bifidobacterium breve	1	1	1	0	1	1	1	1	1	1	0	1	0	0	0	0	1	1	1	1	1	1	1	1
FerrettiP_2018_SRR5273888_bin.5	Bifidobacterium longum subsp. infantis	0	0	0	0	1	1	1	1	1	1	1	0	0	0	0	0	0	0	0	0	0	0	0	0
FerrettiP_2018_SRR5273917_bin.3	Bifidobacterium bifidum	0	1	1	1	0	0	0	1	1	1	0	1	0	0	0	0	0	0	0	0	0	0	0	0
FerrettiP_2018_SRR5273934_bin.3	Bifidobacterium longum subsp. longum	0	0	0	0	0	0	0	1	1	1	1	0	0	0	0	0	0	0	0	0	0	0	0	0
FerrettiP_2018_SRR5273943_bin.5	Bifidobacterium dentium	0	0	0	0	0	0	0	0	1	0	0	0	0	0	0	0	0	0	0	0	0	0	0	0
FerrettiP_2018_SRR5273965_bin.4	Bifidobacterium breve	1	1	1	0	1	1	1	1	1	1	0	1	0	0	0	0	1	1	1	1	1	1	1	1
FerrettiP_2018_SRR5273966_bin.3	Bifidobacterium longum subsp. longum	0	0	0	0	0	0	0	1	1	1	1	0	0	0	0	0	0	0	0	0	0	0	0	0
FerrettiP_2018_SRR5273974_bin.15	Bifidobacterium catenulatum subsp. catenulatum	0	0	0	0	0	0	0	1	1	1	0	1	0	0	0	0	0	0	0	0	0	0	0	0
FerrettiP_2018_SRR5273974_bin.5	Bifidobacterium longum subsp. longum	0	0	0	0	0	0	0	1	1	1	0	0	0	0	0	0	0	0	0	0	0	0	0	0
FerrettiP_2018_SRR5273987_bin.1	Bifidobacterium breve	1	1	1	0	1	1	1	1	1	1	0	1	0	0	0	0	0	0	0	1	1	1	1	0
FerrettiP_2018_SRR5273993_bin.14	Bifidobacterium adolescentis	0	0	0	0	0	0	0	0	1	0	0	0	0	0	0	0	0	0	0	0	0	0	0	0
FerrettiP_2018_SRR5273993_bin.9	Bifidobacterium longum subsp. longum	0	0	0	0	0	0	0	1	1	1	1	0	0	0	0	0	0	0	0	0	0	0	0	0
FerrettiP_2018_SRR5273997_bin.6	Bifidobacterium bifidum	0	1	1	1	0	0	0	1	1	1	0	1	0	0	0	0	0	0	0	0	0	0	0	0
FerrettiP_2018_SRR5273998_bin.2	Bifidobacterium longum subsp. longum	0	0	0	0	0	0	0	1	1	1	1	0	0	0	0	0	0	0	0	0	0	0	0	0
FerrettiP_2018_SRR5274014_bin.5	Bifidobacterium breve	1	1	1	0	1	1	1	1	1	1	0	1	0	0	0	0	0	0	0	1	1	1	1	1
FerrettiP_2018_SRR5274026_bin.2	Bifidobacterium longum subsp. longum	0	0	0	0	0	0	0	1	1	1	1	0	0	0	0	0	0	0	0	0	0	0	0	0
FerrettiP_2018_SRR5274034_bin.3	Bifidobacterium bifidum	0	1	1	1	0	0	0	1	1	1	0	1	0	0	0	0	0	0	0	0	0	0	0	0
FerrettiP_2018_SRR5274038_bin.9	Bifidobacterium breve	0	1	1	0	1	1	1	1	1	1	0	1	0	0	0	0	0	0	0	0	0	0	0	0
FerrettiP_2018_SRR5274050_bin.1	Bifidobacterium longum subsp. longum	0	0	0	0	0	0	0	1	1	1	1	0	0	0	0	0	0	0	0	0	0	0	0	0
FerrettiP_2018_SRR5274061_bin.6	Bifidobacterium bifidum	0	1	1	1	0	0	0	1	1	1	0	1	0	0	0	0	0	0	0	0	0	0	0	0
FerrettiP_2018_SRR5274061_bin.7	Bifidobacterium longum subsp. longum	0	0	0	0	0	0	0	1	1	1	1	0	0	0	0	0	0	0	0	0	0	0	0	0
FerrettiP_2018_SRR5274068_bin.5	Bifidobacterium longum subsp. longum	0	0	0	0	0	0	0	1	1	1	1	0	0	0	0	0	0	0	0	0	0	0	0	0
FerrettiP_2018_SRR5274070_bin.4	Bifidobacterium breve	1	1	1	0	1	1	1	1	1	1	0	1	0	0	0	0	1	1	1	1	1	1	1	1
FerrettiP_2018_SRR5274076_bin.4	Bifidobacterium bifidum	0	1	1	1	0	0	0	1	1	1	0	1	0	0	0	0	0	0	0	0	0	0	0	0
FerrettiP_2018_SRR5274081_bin.3	Bifidobacterium bifidum	0	1	1	1	0	0	0	1	1	1	0	1	0	0	0	0	0	0	0	0	0	0	0	0
FerrettiP_2018_SRR5274084_bin.4	Bifidobacterium longum subsp. longum	0	0	0	0	0	0	0	0	1	1	1	0	0	0	0	0	0	0	0	0	0	0	0	0
GasparriniAJ_2019_SRR9865426_bin.1	Bifidobacterium breve	1	1	1	0	1	1	1	1	1	1	0	1	0	0	0	0	1	1	1	1	1	1	1	1
GasparriniAJ_2019_SRR9865441_bin.5	Bifidobacterium dentium	0	0	0	0	0	0	0	0	1	1	0	0	0	0	0	0	0	0	0	0	0	0	0	0
GasparriniAJ_2019_SRR9865462_bin.3	Bifidobacterium dentium	0	0	0	0	0	0	0	0	1	0	0	0	0	0	0	0	0	0	0	0	0	0	0	0
GasparriniAJ_2019_SRR9865469_bin.1	Bifidobacterium pseudocatenulatum	0	0	0	0	0	0	0	1	1	1	0	1	0	0	0	0	0	0	0	0	0	0	0	0
GasparriniAJ_2019_SRR9865491_bin.10	Bifidobacterium dentium	0	0	0	0	0	0	0	0	1	0	0	0	0	0	0	0	0	0	0	0	0	0	0	0
GasparriniAJ_2019_SRR9865492_bin.4	Bifidobacterium dentium	0	0	0	0	0	0	0	0	1	0	0	0	0	0	0	0	0	0	0	0	0	0	0	0
GasparriniAJ_2019_SRR9865503_bin.4	Bifidobacterium longum subsp. infantis	0	0	0	0	1	1	1	1	1	1	1	0	0	0	0	0	0	0	0	0	0	0	0	0
GasparriniAJ_2019_SRR9865504_bin.4	Bifidobacterium dentium	0	0	0	0	0	0	0	0	1	1	0	0	0	0	0	0	0	0	0	0	0	0	0	0
GasparriniAJ_2019_SRR9865513_bin.1	Bifidobacterium pseudocatenulatum	0	0	0	0	0	0	0	1	1	1	0	1	0	0	0	0	0	0	0	0	0	0	0	0
GasparriniAJ_2019_SRR9865523_bin.3	Bifidobacterium bifidum	0	1	1	1	0	0	0	1	1	1	0	1	0	0	0	0	0	0	0	0	0	0	0	0
GasparriniAJ_2019_SRR9865532_bin.2	Bifidobacterium breve	1	1	1	0	1	1	1	1	1	1	0	1	0	0	0	0	1	1	1	1	1	1	1	1
GasparriniAJ_2019_SRR9865544_bin.5	Bifidobacterium longum subsp. longum	0	0	0	0	0	0	0	1	1	1	1	0	0	0	0	0	0	0	0	0	0	0	0	0
GasparriniAJ_2019_SRR9865562_bin.6	Bifidobacterium longum subsp. longum	0	0	0	0	0	0	0	1	1	1	1	0	0	0	0	0	0	0	0	0	0	0	0	0
GasparriniAJ_2019_SRR9865586_bin.2	Bifidobacterium longum subsp. longum	0	0	0	0	0	0	0	1	1	1	1	0	0	0	0	0	0	0	0	0	0	0	0	0
GasparriniAJ_2019_SRR9865587_bin.7	Bifidobacterium longum subsp. nov.	0	0	0	0	0	0	0	1	1	1	1	0	0	0	1	1	0	0	0	0	0	0	0	0
GasparriniAJ_2019_SRR9865629_bin.9	Bifidobacterium longum subsp. longum	0	0	0	0	0	0	0	1	1	1	1	0	0	0	0	0	0	0	0	0	0	0	0	0
GasparriniAJ_2019_SRR9865631_bin.3	Bifidobacterium breve	1	1	1	0	1	1	1	1	1	1	0	1	0	0	0	0	1	1	1	1	1	1	1	1
GasparriniAJ_2019_SRR9865635_bin.5	Bifidobacterium breve	1	1	1	0	1	1	1	1	1	1	0	1	0	0	0	0	1	1	1	1	1	1	1	1
GasparriniAJ_2019_SRR9865660_bin.1	Bifidobacterium breve	1	1	1	0	1	1	1	1	1	1	0	1	0	0	0	0	1	1	1	1	1	1	1	1
GasparriniAJ_2019_SRR9865679_bin.8	Bifidobacterium bifidum	0	1	1	1	0	0	0	1	1	1	0	1	0	0	0	0	0	0	0	0	0	0	0	0
GasparriniAJ_2019_SRR9865680_bin.3	Bifidobacterium bifidum	0	1	1	1	0	0	0	0	1	1	0	1	0	0	0	0	0	0	0	0	0	0	0	0
GasparriniAJ_2019_SRR9865685_bin.6	Bifidobacterium animalis subsp. lactis	0	0	0	0	0	0	0	0	0	0	0	0	0	0	0	0	0	0	0	0	0	0	0	0
GasparriniAJ_2019_SRR9865720_bin.2	Bifidobacterium breve	1	1	1	0	1	1	1	1	1	1	0	1	0	0	0	0	1	1	1	1	1	1	1	1
GasparriniAJ_2019_SRR9865732_bin.8	Bifidobacterium dentium	0	0	0	0	0	0	0	0	1	1	0	0	0	0	0	0	0	0	0	0	0	0	0	0
GasparriniAJ_2019_SRR9865794_bin.5	Bifidobacterium pseudocatenulatum	0	0	0	0	0	0	0	1	1	1	0	1	0	0	0	0	0	0	0	0	0	0	0	0
GasparriniAJ_2019_SRR9865797_bin.3	Bifidobacterium bifidum	0	1	1	1	0	0	0	1	1	1	0	1	0	0	0	0	0	0	0	0	0	0	0	0
GasparriniAJ_2019_SRR9865824_bin.10	Bifidobacterium bifidum	0	1	1	1	0	0	0	1	1	1	0	1	0	0	0	0	0	0	0	0	0	0	0	0
GasparriniAJ_2019_SRR9865824_bin.8	Bifidobacterium longum subsp. longum	0	0	0	0	0	0	0	1	1	1	1	0	0	0	0	0	0	0	0	0	0	0	0	0
GasparriniAJ_2019_SRR9865837_bin.1	Bifidobacterium longum subsp. longum	0	0	0	0	0	0	0	1	1	1	1	0	0	0	0	0	0	0	0	0	0	0	0	0
GibsonMK_2016_SRR3131782_bin.4	Bifidobacterium bifidum	0	1	1	1	0	0	0	1	1	1	0	1	0	0	0	0	0	0	0	0	0	0	0	0
GibsonMK_2016_SRR3131782_bin.7	Bifidobacterium longum subsp. longum	0	0	0	0	0	0	0	1	1	1	1	0	0	0	0	0	0	0	0	0	0	0	0	0
GibsonMK_2016_SRR3131802_bin.3	Bifidobacterium breve	1	1	1	0	1	1	1	1	1	1	0	1	0	0	0	0	1	1	1	1	1	1	1	1
GibsonMK_2016_SRR3131903_bin.2	Bifidobacterium longum subsp. longum	0	0	0	0	0	0	0	1	1	1	1	0	0	0	0	0	0	0	0	0	0	0	0	0
GibsonMK_2016_SRR3131937_bin.4	Bifidobacterium longum subsp. nov.	0	0	0	0	0	0	0	1	1	1	1	0	0	0	1	1	0	0	0	0	0	0	0	0
GibsonMK_2016_SRR3132011_bin.7	Bifidobacterium longum subsp. longum	0	0	0	0	0	0	0	1	1	1	1	0	0	0	0	0	0	0	0	0	0	0	0	0
GibsonMK_2016_SRR3132015_bin.5	Bifidobacterium longum subsp. longum	0	0	0	0	0	0	0	1	1	1	1	0	0	0	0	0	0	0	0	0	0	0	0	0
GibsonMK_2016_SRR3132127_bin.4	Bifidobacterium breve	1	1	1	0	1	1	1	1	1	1	0	1	0	0	0	0	1	1	1	1	1	1	1	1
GibsonMK_2016_SRR3132139_bin.1	Bifidobacterium longum subsp. longum	0	0	0	0	0	0	0	1	1	0	1	0	0	0	0	0	0	0	0	0	0	0	0	0
GibsonMK_2016_SRR3132241_bin.4	Bifidobacterium longum subsp. longum	0	0	0	0	0	0	0	1	1	1	1	0	0	0	0	0	0	0	0	0	0	0	0	0
GibsonMK_2016_SRR3132367_bin.6	Bifidobacterium longum subsp. nov.	0	0	0	0	0	0	0	1	1	1	1	0	0	0	1	1	0	0	0	0	0	0	0	0
GuglielmoMDD_2019_SRR9061432_bin.1	Bifidobacterium breve	1	1	1	0	1	1	1	1	1	1	0	1	0	0	0	0	1	1	1	1	1	1	1	1
GuglielmoMDD_2019_SRR9061432_bin.4	Bifidobacterium bifidum	0	1	1	1	0	0	0	1	1	1	0	1	0	0	0	0	0	0	0	0	0	0	0	0
GuglielmoMDD_2019_SRR9061435_bin.4	Bifidobacterium longum subsp. infantis	0	0	0	0	1	1	1	1	1	1	1	0	0	0	0	0	0	0	0	0	0	0	0	0
GuglielmoMDD_2019_SRR9061436_bin.2	Bifidobacterium longum subsp. longum	0	0	0	0	0	0	0	1	1	1	1	0	0	0	0	0	0	0	0	0	0	0	0	0
GuglielmoMDD_2019_SRR9061436_bin.4	Bifidobacterium dentium	0	0	0	0	0	0	0	0	1	0	0	0	0	0	0	0	0	0	0	0	0	0	0	0
GuglielmoMDD_2019_SRR9061438_bin.5	Bifidobacterium longum subsp. longum	0	0	0	0	0	0	0	1	1	1	1	0	0	0	0	0	0	0	0	0	0	0	0	0
GuglielmoMDD_2019_SRR9061439_bin.7	Bifidobacterium longum subsp. longum	0	0	0	0	0	0	0	1	1	1	1	0	0	0	0	0	0	0	0	0	0	0	0	0
GuglielmoMDD_2019_SRR9061440_bin.1	Bifidobacterium longum subsp. longum	0	0	0	0	0	0	0	1	1	1	1	0	0	0	0	0	0	0	0	0	0	0	0	0
GuglielmoMDD_2019_SRR9061444_bin.7	Bifidobacterium breve	1	1	1	0	1	1	1	1	1	1	0	1	0	0	0	0	1	1	1	1	1	1	1	1
GuglielmoMDD_2019_SRR9061452_bin.7	Bifidobacterium longum subsp. longum	0	0	0	0	0	0	0	1	1	1	1	0	0	0	0	0	0	0	0	0	0	0	0	0
hadza_1834_Bf44	Bifidobacterium longum subsp. infantis	0	0	0	0	1	1	1	1	1	1	1	0	0	0	0	0	0	0	0	0	0	0	0	0
hadza_1932_Bf40	Bifidobacterium longum subsp. infantis	0	0	0	0	1	1	1	1	1	1	1	1	0	0	0	0	0	0	0	0	0	0	0	0
hadza_1947_Bf3	Bifidobacterium longum subsp. infantis	0	0	0	0	1	1	1	1	1	1	1	0	0	0	0	0	0	0	0	0	0	0	0	0
hadza_2261_Bf14	Bifidobacterium longum subsp. infantis	0	0	0	0	1	1	1	1	1	1	1	1	0	0	1	0	0	0	0	0	0	0	0	0
hadza_2614_Bf28	Bifidobacterium longum subsp. infantis	0	0	0	0	1	1	1	1	1	1	1	0	0	0	0	0	0	0	0	0	0	0	0	0
IF01-02pH9	Bifidobacterium pseudocatenulatum	0	0	0	0	0	0	0	1	1	1	0	1	0	0	0	0	0	0	0	0	0	0	0	0
KIJ_genome_10145	Bifidobacterium adolescentis	0	0	0	0	0	0	0	0	0	0	0	0	0	0	0	0	0	0	0	0	0	0	0	0
KIJ_genome_10196	Bifidobacterium longum subsp. longum	0	0	0	0	0	0	0	1	1	1	1	0	0	0	0	0	0	0	0	0	0	0	0	0
KIJ_genome_1029	Bifidobacterium pseudocatenulatum	0	0	0	0	0	0	0	1	1	1	0	1	0	0	0	0	0	0	0	0	0	0	0	0
KIJ_genome_10307	Bifidobacterium longum subsp. longum	0	0	0	0	0	0	0	1	1	1	1	0	0	0	0	0	0	0	0	0	0	0	0	0
KIJ_genome_10327	Bifidobacterium longum subsp. longum	0	0	0	0	0	0	0	1	1	1	1	0	0	0	0	0	0	0	0	0	0	0	0	0
KIJ_genome_10481	Bifidobacterium adolescentis	0	0	0	0	0	0	0	0	0	0	0	0	0	0	0	0	0	0	0	0	0	0	0	0
KIJ_genome_10556	Bifidobacterium longum subsp. longum	0	0	0	0	0	0	0	1	1	1	1	0	0	0	0	0	0	0	0	0	0	0	0	0
KIJ_genome_10650	Bifidobacterium dentium	0	0	0	0	0	0	0	0	1	0	0	0	0	0	0	0	0	0	0	0	0	0	0	0
KIJ_genome_10668	Bifidobacterium longum subsp. longum	0	0	0	0	0	0	0	1	1	1	1	0	0	0	0	0	0	0	0	0	0	0	0	0
KIJ_genome_10732	Bifidobacterium pseudocatenulatum	0	0	0	0	0	0	0	1	1	1	0	1	0	0	0	0	0	0	0	0	0	0	0	0
KIJ_genome_10929	Bifidobacterium adolescentis	0	0	0	0	0	0	0	0	0	0	0	0	0	0	0	0	0	0	0	0	0	0	0	0
KIJ_genome_11260	Bifidobacterium pseudocatenulatum	0	0	0	0	0	0	0	1	1	1	0	1	0	0	0	0	0	0	0	0	0	0	0	0
KIJ_genome_11486	Bifidobacterium adolescentis	0	0	0	0	0	0	0	0	0	0	0	0	0	0	0	0	0	0	0	0	0	0	0	0
KIJ_genome_11553	Bifidobacterium adolescentis	0	0	0	0	0	0	0	0	1	0	0	0	0	0	0	0	0	0	0	0	0	0	0	0
KIJ_genome_11561	Bifidobacterium pseudocatenulatum	0	0	0	0	0	0	0	1	1	1	0	1	0	0	0	0	0	0	0	0	0	0	0	0
KIJ_genome_11563	Bifidobacterium pseudocatenulatum	0	0	0	0	0	0	0	1	1	1	0	1	0	0	0	0	0	0	0	0	0	0	0	0
KIJ_genome_11691	Bifidobacterium pseudocatenulatum	0	0	0	0	0	0	0	1	1	1	0	1	0	0	0	0	0	0	0	0	0	0	0	0
KIJ_genome_1175	Bifidobacterium pseudocatenulatum	0	0	0	0	0	0	0	1	1	1	0	1	0	0	0	0	0	0	0	0	0	0	0	0
KIJ_genome_11979	Bifidobacterium pseudocatenulatum	0	0	0	0	0	0	0	1	0	1	0	1	0	0	0	0	0	0	0	0	0	0	0	0
KIJ_genome_12010	Bifidobacterium longum subsp. longum	0	0	0	0	0	0	0	1	1	1	1	0	0	0	0	0	0	0	0	0	0	0	0	0
KIJ_genome_12208	Bifidobacterium adolescentis	0	1	0	0	0	0	0	0	0	0	0	0	0	0	0	0	0	0	0	0	0	0	0	0
KIJ_genome_12355	Bifidobacterium pseudocatenulatum	0	0	0	0	0	0	0	1	1	1	0	1	0	0	0	0	0	0	0	0	0	0	0	0
KIJ_genome_12702	Bifidobacterium dentium	0	0	0	0	0	0	0	0	1	0	0	0	0	0	0	0	0	0	0	0	0	0	0	0
KIJ_genome_12709	Bifidobacterium adolescentis	0	0	0	0	0	0	0	0	0	0	0	0	0	0	0	0	0	0	0	0	0	0	0	0
KIJ_genome_1271	Bifidobacterium longum subsp. longum	0	0	0	0	0	0	0	1	1	1	1	0	0	0	0	0	0	0	0	0	0	0	0	0
KIJ_genome_12863	Bifidobacterium adolescentis	0	0	0	0	0	0	0	0	0	0	0	0	0	0	0	0	0	0	0	0	0	0	0	0
KIJ_genome_12981	Bifidobacterium longum subsp. longum	0	0	0	0	0	0	0	1	1	1	1	0	0	0	0	0	0	0	0	0	0	0	0	0
KIJ_genome_13230	Bifidobacterium adolescentis	0	0	0	0	0	0	0	0	0	0	0	0	0	0	0	0	0	0	0	0	0	0	0	0
KIJ_genome_13350	Bifidobacterium longum subsp. longum	0	0	0	0	0	0	0	1	1	1	1	0	0	0	0	0	0	0	0	0	0	0	0	0
KIJ_genome_1360	Bifidobacterium longum subsp. longum	0	0	0	0	0	0	0	1	1	1	1	0	0	0	0	0	0	0	0	0	0	0	0	0
KIJ_genome_13617	Bifidobacterium bifidum	0	1	1	1	0	0	0	1	1	1	0	1	0	0	0	0	0	0	0	0	0	0	0	0
KIJ_genome_13629	Bifidobacterium adolescentis	0	0	0	0	0	0	0	0	0	0	0	0	0	0	0	0	0	0	0	0	0	0	0	0
KIJ_genome_13647	Bifidobacterium pseudocatenulatum	0	0	0	0	0	0	0	1	1	1	0	1	0	0	0	0	0	0	0	0	0	0	0	0
KIJ_genome_13724	Bifidobacterium pseudocatenulatum	0	0	0	0	0	0	0	1	1	1	0	1	0	0	0	0	0	0	0	0	0	0	0	0
KIJ_genome_1387	Bifidobacterium adolescentis	0	0	0	0	0	0	0	0	0	0	0	0	0	0	0	0	0	0	0	0	0	0	0	0
KIJ_genome_13877	Bifidobacterium adolescentis	0	0	0	0	0	0	0	1	1	1	0	1	0	0	0	0	0	0	0	0	0	0	0	0
KIJ_genome_13980	Bifidobacterium adolescentis	0	0	0	0	0	0	0	0	0	0	0	0	0	0	0	0	0	0	0	0	0	0	0	0
KIJ_genome_14187	Bifidobacterium pseudocatenulatum	0	0	0	0	0	0	0	1	1	1	0	1	0	0	0	0	0	0	0	0	0	0	0	0
KIJ_genome_14299	Bifidobacterium adolescentis	0	0	0	0	0	0	0	0	1	0	0	0	0	0	0	0	0	0	0	0	0	0	0	0
KIJ_genome_14426	Bifidobacterium longum subsp. longum	0	0	0	0	0	0	0	1	1	1	1	0	0	0	0	0	0	0	0	0	0	0	0	0
KIJ_genome_14538	Bifidobacterium pseudocatenulatum	0	0	0	0	0	0	0	1	1	1	0	1	0	0	0	0	0	0	0	0	0	0	0	0
KIJ_genome_14611	Bifidobacterium adolescentis	0	0	0	0	0	0	0	0	0	0	0	0	0	0	0	0	0	0	0	0	0	0	0	0
KIJ_genome_15184	Bifidobacterium longum subsp. longum	0	0	0	0	0	0	0	1	1	1	1	0	0	0	0	0	0	0	0	0	0	0	0	0
KIJ_genome_15186	Bifidobacterium longum subsp. longum	0	0	0	0	0	0	0	1	1	1	1	0	0	0	0	0	0	0	0	0	0	0	0	0
KIJ_genome_15335	Bifidobacterium adolescentis	0	0	0	0	0	0	0	0	1	0	0	0	0	0	0	0	0	0	0	0	0	0	0	0
KIJ_genome_15799	Bifidobacterium adolescentis	0	0	0	0	0	0	0	0	0	0	0	0	0	0	0	0	0	0	0	0	0	0	0	0
KIJ_genome_1584	Bifidobacterium pseudocatenulatum	0	0	0	0	0	0	0	1	1	1	0	1	0	0	0	0	0	0	0	0	0	0	0	0
KIJ_genome_15901	Bifidobacterium adolescentis	0	0	0	0	0	0	0	0	0	0	0	0	0	0	0	0	0	0	0	0	0	0	0	0
KIJ_genome_16020	Bifidobacterium pseudocatenulatum	0	0	0	0	0	0	0	1	1	1	0	1	0	0	0	0	0	0	0	0	0	0	0	0
KIJ_genome_16056	Bifidobacterium pseudocatenulatum	0	0	0	0	0	0	0	1	1	1	0	1	0	0	0	0	0	0	0	0	0	0	0	0
KIJ_genome_16532	Bifidobacterium longum subsp. longum	0	0	0	0	0	0	0	1	1	1	1	0	0	0	0	0	0	0	0	0	0	0	0	0
KIJ_genome_16671	Bifidobacterium longum subsp. longum	0	0	0	0	0	0	0	1	1	1	1	0	0	0	0	0	0	0	0	0	0	0	0	0
KIJ_genome_16722	Bifidobacterium pseudocatenulatum	0	0	0	0	0	0	0	1	1	1	0	1	0	0	0	0	0	0	0	0	0	0	0	0
KIJ_genome_17125	Bifidobacterium dentium	0	0	0	0	0	0	0	0	1	1	0	0	0	0	0	0	0	0	0	0	0	0	0	0
KIJ_genome_17157	Bifidobacterium bifidum	0	1	1	1	0	0	0	1	1	1	0	1	0	0	0	0	0	0	0	0	0	0	0	0
KIJ_genome_17236	Bifidobacterium longum subsp. longum	0	0	0	0	0	0	0	1	1	1	1	0	0	0	0	0	0	0	0	0	0	0	0	0
KIJ_genome_17302	Bifidobacterium pseudocatenulatum	0	0	0	0	0	0	0	1	1	1	0	1	0	0	0	0	0	0	0	0	0	0	0	0
KIJ_genome_17305	Bifidobacterium adolescentis	0	0	0	0	0	0	0	0	0	0	0	0	0	0	0	0	0	0	0	0	0	0	0	0
KIJ_genome_17311	Bifidobacterium longum subsp. longum	0	0	0	0	0	0	0	1	1	1	1	0	0	0	0	0	0	0	0	0	0	0	0	0
KIJ_genome_17376	Bifidobacterium longum subsp. longum	0	0	0	0	0	0	0	1	1	1	1	0	0	0	0	0	0	0	0	0	0	0	0	0
KIJ_genome_17388	Bifidobacterium pseudocatenulatum	0	0	0	0	0	0	0	1	1	1	0	1	0	0	0	0	0	0	0	0	0	0	0	0
KIJ_genome_17392	Bifidobacterium pseudocatenulatum	0	0	0	0	0	0	0	1	1	1	0	1	0	0	0	0	0	0	0	0	0	0	0	0
KIJ_genome_17450	Bifidobacterium adolescentis	0	0	0	0	0	0	0	0	0	0	0	0	0	0	0	0	0	0	0	0	0	0	0	0
KIJ_genome_17632	Bifidobacterium pseudocatenulatum	0	0	0	0	0	0	0	1	1	1	0	1	0	0	0	0	0	0	0	0	0	0	0	0
KIJ_genome_17689	Bifidobacterium adolescentis	0	0	0	0	0	0	0	0	0	0	0	0	0	0	0	0	0	0	0	0	0	0	0	0
KIJ_genome_17760	Bifidobacterium adolescentis	0	0	0	0	0	0	0	0	0	0	0	0	0	0	0	0	0	0	0	0	0	0	0	0
KIJ_genome_17821	Bifidobacterium bifidum	0	1	1	1	0	0	0	1	1	1	0	1	0	0	0	0	0	0	0	0	0	0	0	0
KIJ_genome_1790	Bifidobacterium longum subsp. longum	0	0	0	0	0	0	0	1	1	1	1	0	0	0	0	0	0	0	0	0	0	0	0	0
KIJ_genome_17957	Bifidobacterium bifidum	0	1	1	1	0	0	0	1	1	1	0	1	0	0	0	0	0	0	0	0	0	0	0	0
KIJ_genome_17973	Bifidobacterium pseudocatenulatum	0	0	0	0	0	0	0	1	1	1	0	1	0	0	0	0	0	0	0	0	0	0	0	0
KIJ_genome_18154	Bifidobacterium longum subsp. longum	0	0	0	0	0	0	0	1	1	1	1	0	0	0	0	0	0	0	0	0	0	0	0	0
KIJ_genome_18161	Bifidobacterium pseudocatenulatum	0	0	0	0	0	0	0	1	1	1	0	1	0	0	0	0	0	0	0	0	0	0	0	0
KIJ_genome_18194	Bifidobacterium dentium	0	0	0	0	0	0	0	0	1	1	0	0	0	0	0	0	0	0	0	0	0	0	0	0
KIJ_genome_1840	Bifidobacterium longum subsp. longum	0	0	0	0	0	0	0	1	1	1	1	0	0	0	0	0	0	0	0	0	0	0	0	0
KIJ_genome_18534	Bifidobacterium hominis	0	0	0	0	0	0	0	1	1	1	0	1	0	0	0	0	0	0	0	0	0	0	0	0
KIJ_genome_18689	Bifidobacterium adolescentis	0	0	0	0	0	0	0	0	1	0	0	0	0	0	0	0	0	0	0	0	0	0	0	0
KIJ_genome_18960	Bifidobacterium longum subsp. longum	0	0	0	0	0	0	0	1	1	1	1	0	0	0	0	0	0	0	0	0	0	0	0	0
KIJ_genome_19014	Bifidobacterium adolescentis	0	0	0	0	0	0	0	0	0	0	0	0	0	0	0	0	0	0	0	0	0	0	0	0
KIJ_genome_19276	Bifidobacterium longum subsp. longum	0	0	0	0	0	0	0	1	1	1	1	0	0	0	0	0	0	0	0	0	0	0	0	0
KIJ_genome_19827	Bifidobacterium pseudocatenulatum	0	0	0	0	0	0	0	1	1	1	0	0	0	0	0	0	0	0	0	0	0	0	0	0
KIJ_genome_19854	Bifidobacterium adolescentis	0	0	0	0	0	0	0	0	0	0	0	0	0	0	0	0	0	0	0	0	0	0	0	0
KIJ_genome_19856	Bifidobacterium longum subsp. longum	0	0	0	0	0	0	0	1	1	1	1	0	0	0	0	0	0	0	0	0	0	0	0	0
KIJ_genome_19864	Bifidobacterium longum subsp. longum	0	0	0	0	0	0	0	1	1	1	1	0	0	0	0	0	0	0	0	0	0	0	0	0
KIJ_genome_19888	Bifidobacterium longum subsp. longum	0	0	0	0	0	0	0	1	1	1	1	0	0	0	0	0	0	0	0	0	0	0	0	0
KIJ_genome_19989	Bifidobacterium longum subsp. longum	0	0	0	0	0	0	0	0	1	1	1	0	0	0	0	0	0	0	0	0	0	0	0	0
KIJ_genome_20207	Bifidobacterium longum subsp. longum	0	0	0	0	0	0	0	1	1	1	1	0	0	0	0	0	0	0	0	0	0	0	0	0
KIJ_genome_20388	Bifidobacterium pseudocatenulatum	0	0	0	0	0	0	0	1	1	1	0	1	0	0	0	0	0	0	0	0	0	0	0	0
KIJ_genome_20513	Bifidobacterium adolescentis	0	0	0	0	0	0	0	0	0	0	0	0	0	0	0	0	0	0	0	0	0	0	0	0
KIJ_genome_20794	Bifidobacterium dentium	0	0	0	0	0	0	0	0	1	0	0	0	0	0	0	0	0	0	0	0	0	0	0	0
KIJ_genome_20806	Bifidobacterium longum subsp. longum	0	0	0	0	0	0	0	1	1	1	1	0	0	0	0	0	0	0	0	0	0	0	0	0
KIJ_genome_20846	Bifidobacterium adolescentis	0	0	0	0	0	0	0	0	0	0	0	0	0	0	0	0	0	0	0	0	0	0	0	0
KIJ_genome_2086	Bifidobacterium adolescentis	0	0	0	0	0	0	0	0	0	0	0	0	0	0	0	0	0	0	0	0	0	0	0	0
KIJ_genome_20885	Bifidobacterium adolescentis	0	0	0	0	0	0	0	0	0	0	0	0	0	0	0	0	0	0	0	0	0	0	0	0
KIJ_genome_20989	Bifidobacterium adolescentis	0	0	0	0	0	0	0	0	0	0	0	0	0	0	0	0	0	0	0	0	0	0	0	0
KIJ_genome_21018	Bifidobacterium longum subsp. longum	0	0	0	0	0	0	0	1	1	1	1	0	0	0	0	0	0	0	0	0	0	0	0	0
KIJ_genome_21520	Bifidobacterium adolescentis	0	0	0	0	0	0	0	0	0	0	0	0	0	0	0	0	0	0	0	0	0	0	0	0
KIJ_genome_21820	Bifidobacterium pseudocatenulatum	0	0	0	0	0	0	0	1	1	1	0	1	0	0	0	0	0	0	0	0	0	0	0	0
KIJ_genome_22005	Bifidobacterium longum subsp. longum	0	0	0	0	0	0	0	1	1	1	1	0	0	0	0	0	0	0	0	0	0	0	0	0
KIJ_genome_22015	Bifidobacterium longum subsp. longum	0	0	0	0	0	0	0	1	1	1	1	0	0	0	0	0	0	0	0	0	0	0	0	0
KIJ_genome_22112	Bifidobacterium adolescentis	0	0	0	0	0	0	0	0	1	0	0	0	0	0	0	0	0	0	0	0	0	0	0	0
KIJ_genome_22187	Bifidobacterium pseudocatenulatum	0	0	0	0	0	0	0	1	1	1	0	1	0	0	0	0	0	0	0	0	0	0	0	0
KIJ_genome_22714	Bifidobacterium pseudocatenulatum	0	0	0	0	0	0	0	1	1	1	0	1	0	0	0	0	0	0	0	0	0	0	0	0
KIJ_genome_22764	Bifidobacterium longum subsp. longum	0	0	0	0	0	0	0	1	1	1	1	0	0	0	0	0	0	0	0	0	0	0	0	0
KIJ_genome_22866	Bifidobacterium longum subsp. longum	0	0	0	0	0	0	0	1	1	1	1	0	0	0	0	0	0	0	0	0	0	0	0	0
KIJ_genome_22927	Bifidobacterium longum subsp. longum	0	0	0	0	0	0	0	1	1	1	1	0	0	0	0	0	0	0	0	0	0	0	0	0
KIJ_genome_23132	Bifidobacterium longum subsp. longum	0	0	0	0	0	0	0	1	1	1	1	0	0	0	0	0	0	0	0	0	0	0	0	0
KIJ_genome_23153	Bifidobacterium pseudocatenulatum	0	0	0	0	0	0	0	1	1	1	0	1	0	0	0	0	0	0	0	0	0	0	0	0
KIJ_genome_23231	Bifidobacterium pseudocatenulatum	0	0	0	0	0	0	0	1	1	1	0	1	0	0	0	0	0	0	0	0	0	0	0	0
KIJ_genome_23254	Bifidobacterium longum subsp. longum	0	0	0	0	0	0	0	1	1	1	1	0	0	0	0	0	0	0	0	0	0	0	0	0
KIJ_genome_23426	Bifidobacterium pseudocatenulatum	0	0	0	0	0	0	0	1	1	1	0	1	0	0	0	0	0	0	0	0	0	0	0	0
KIJ_genome_23534	Bifidobacterium longum subsp. longum	0	0	0	0	0	0	0	1	1	1	1	0	0	0	0	0	0	0	0	0	0	0	0	0
KIJ_genome_23579	Bifidobacterium adolescentis	0	0	0	0	0	0	0	0	0	0	0	0	0	0	0	0	0	0	0	0	0	0	0	0
KIJ_genome_23620	Bifidobacterium pseudocatenulatum	0	0	0	0	0	0	0	1	1	1	0	0	0	0	0	0	0	0	0	0	0	0	0	0
KIJ_genome_23816	Bifidobacterium longum subsp. longum	0	0	0	0	0	0	0	1	1	1	1	0	0	0	0	0	0	0	0	0	0	0	0	0
KIJ_genome_24024	Bifidobacterium longum subsp. longum	0	0	0	0	0	0	0	1	1	1	1	0	0	0	0	0	0	0	0	0	0	0	0	0
KIJ_genome_24050	Bifidobacterium longum subsp. longum	0	0	0	0	0	0	0	1	1	1	1	0	0	0	0	0	0	0	0	0	0	0	0	0
KIJ_genome_2423	Bifidobacterium longum subsp. longum	0	0	0	0	0	0	0	1	1	1	1	0	0	0	0	0	0	0	0	0	0	0	0	0
KIJ_genome_24239	Bifidobacterium adolescentis	0	0	0	0	0	0	0	0	0	0	0	0	0	0	0	0	0	0	0	0	0	0	0	0
KIJ_genome_24260	Bifidobacterium longum subsp. longum	0	0	0	0	0	0	0	1	1	1	1	0	0	0	0	0	0	0	0	0	0	0	0	0
KIJ_genome_24601	Bifidobacterium pseudocatenulatum	0	0	0	0	0	0	0	1	1	1	0	1	0	0	0	0	0	0	0	0	0	0	0	0
KIJ_genome_24643	Bifidobacterium adolescentis	0	0	0	0	0	0	0	0	0	0	0	0	0	0	0	0	0	0	0	0	0	0	0	0
KIJ_genome_2481	Bifidobacterium adolescentis	0	0	0	0	0	0	0	0	0	0	0	0	0	0	0	0	0	0	0	0	0	0	0	0
KIJ_genome_25120	Bifidobacterium adolescentis	0	0	0	0	0	0	0	0	0	0	0	0	0	0	0	0	0	0	0	0	0	0	0	0
KIJ_genome_25251	Bifidobacterium pseudocatenulatum	0	0	0	0	0	0	0	0	1	0	0	0	0	0	0	0	0	0	0	0	0	0	0	0
KIJ_genome_25427	Bifidobacterium pseudocatenulatum	0	0	0	0	0	0	0	1	1	1	0	1	0	0	0	0	0	0	0	0	0	0	0	0
KIJ_genome_25667	Bifidobacterium adolescentis	0	0	0	0	0	0	0	0	0	0	0	0	0	0	0	0	0	0	0	0	0	0	0	0
KIJ_genome_25693	Bifidobacterium longum subsp. longum	0	0	0	0	0	0	0	1	1	1	1	0	0	0	0	0	0	0	0	0	0	0	0	0
KIJ_genome_26048	Bifidobacterium longum subsp. longum	0	0	0	0	0	0	0	1	1	1	1	0	0	0	0	0	0	0	0	0	0	0	0	0
KIJ_genome_26093	Bifidobacterium longum subsp. longum	0	0	0	0	0	0	0	1	1	1	1	0	0	0	0	0	0	0	0	0	0	0	0	0
KIJ_genome_26253	Bifidobacterium longum subsp. longum	0	0	0	0	0	0	0	1	1	1	1	0	0	0	0	0	0	0	0	0	0	0	0	0
KIJ_genome_2647	Bifidobacterium longum subsp. longum	0	0	0	0	0	0	0	1	1	1	1	0	0	0	0	0	0	0	0	0	0	0	0	0
KIJ_genome_26541	Bifidobacterium adolescentis	0	0	0	0	0	0	0	0	0	0	0	0	0	0	0	0	0	0	0	0	0	0	0	0
KIJ_genome_26578	Bifidobacterium dentium	0	0	0	0	0	0	0	0	1	0	0	0	0	0	0	0	0	0	0	0	0	0	0	0
KIJ_genome_26634	Bifidobacterium longum subsp. longum	0	0	0	0	0	0	0	1	1	1	1	0	0	0	0	0	0	0	0	0	0	0	0	0
KIJ_genome_26637	Bifidobacterium hominis	0	0	0	0	0	0	0	1	1	1	0	1	0	0	0	0	0	0	0	0	0	0	0	0
KIJ_genome_26876	Bifidobacterium adolescentis	0	0	0	0	0	0	0	0	1	0	0	0	0	0	0	0	0	0	0	0	0	0	0	0
KIJ_genome_27051	Bifidobacterium adolescentis	0	0	0	0	0	0	0	0	0	0	0	0	0	0	0	0	0	0	0	0	0	0	0	0
KIJ_genome_27093	Bifidobacterium adolescentis	0	0	0	0	0	0	0	0	1	0	0	0	0	0	0	0	0	0	0	0	0	0	0	0
KIJ_genome_27109	Bifidobacterium adolescentis	0	0	0	0	0	0	0	0	0	0	0	0	0	0	0	0	0	0	0	0	0	0	0	0
KIJ_genome_27340	Bifidobacterium pseudocatenulatum	0	0	0	0	0	0	0	1	1	1	0	1	0	0	0	0	0	0	0	0	0	0	0	0
KIJ_genome_2739	Bifidobacterium longum subsp. longum	0	0	0	0	0	0	0	1	1	1	1	0	0	0	0	0	0	0	0	0	0	0	0	0
KIJ_genome_27444	Bifidobacterium pseudocatenulatum	0	0	0	0	0	0	0	1	1	1	0	1	0	0	0	0	0	0	0	0	0	0	0	0
KIJ_genome_2745	Bifidobacterium longum subsp. longum	0	0	0	0	0	0	0	1	1	1	1	0	0	0	0	0	0	0	0	0	0	0	0	0
KIJ_genome_27602	Bifidobacterium adolescentis	0	0	0	0	0	0	0	0	0	0	0	0	0	0	0	0	0	0	0	0	0	0	0	0
KIJ_genome_27628	Bifidobacterium longum subsp. longum	0	0	0	0	0	0	0	1	1	1	1	0	0	0	0	0	0	0	0	0	0	0	0	0
KIJ_genome_2774	Bifidobacterium pseudocatenulatum	0	0	0	0	0	0	0	1	1	1	0	1	0	0	0	0	0	0	0	0	0	0	0	0
KIJ_genome_28067	Bifidobacterium longum subsp. longum	0	0	0	0	0	0	0	1	1	1	1	0	0	0	0	0	0	0	0	0	0	0	0	0
KIJ_genome_28130	Bifidobacterium adolescentis	0	0	0	0	0	0	0	0	0	0	0	0	0	0	0	0	0	0	0	0	0	0	0	0
KIJ_genome_28393	Bifidobacterium adolescentis	0	0	0	0	0	0	0	0	0	0	0	0	0	0	0	0	0	0	0	0	0	0	0	0
KIJ_genome_28480	Bifidobacterium adolescentis	0	0	0	0	0	0	0	0	0	0	0	0	0	0	0	0	0	0	0	0	0	0	0	0
KIJ_genome_28483	Bifidobacterium pseudocatenulatum	0	0	0	0	0	0	0	1	1	1	0	1	0	0	0	0	0	0	0	0	0	0	0	0
KIJ_genome_28530	Bifidobacterium adolescentis	0	0	0	0	0	0	0	0	0	0	0	0	0	0	0	0	0	0	0	0	0	0	0	0
KIJ_genome_28622	Bifidobacterium longum subsp. longum	0	0	0	0	0	0	0	1	1	1	1	0	0	0	0	0	0	0	0	0	0	0	0	0
KIJ_genome_28711	Bifidobacterium longum subsp. longum	0	0	0	0	0	0	0	1	1	1	1	0	0	0	0	0	0	0	0	0	0	0	0	0
KIJ_genome_28735	Bifidobacterium longum subsp. longum	0	0	0	0	0	0	0	1	1	1	1	0	0	0	0	0	0	0	0	0	0	0	0	0
KIJ_genome_28744	Bifidobacterium pseudocatenulatum	0	0	0	0	0	0	0	1	1	1	0	1	0	0	0	0	0	0	0	0	0	0	0	0
KIJ_genome_28799	Bifidobacterium longum subsp. longum	0	0	0	0	0	0	0	1	1	1	1	0	0	0	0	0	0	0	0	0	0	0	0	0
KIJ_genome_2935	Bifidobacterium longum subsp. longum	0	0	0	0	0	0	0	1	1	1	1	0	0	0	0	0	0	0	0	0	0	0	0	0
KIJ_genome_3010	Bifidobacterium adolescentis	0	0	0	0	0	0	0	0	0	0	0	0	0	0	0	0	0	0	0	0	0	0	0	0
KIJ_genome_3072	Bifidobacterium longum subsp. longum	0	0	0	0	0	0	0	1	1	1	0	0	0	0	0	0	0	0	0	0	0	0	0	0
KIJ_genome_309	Bifidobacterium pseudocatenulatum	0	0	0	0	0	0	0	1	1	1	0	1	0	0	0	0	0	0	0	0	0	0	0	0
KIJ_genome_3374	Bifidobacterium adolescentis	0	0	0	0	0	0	0	0	0	0	0	0	0	0	0	0	0	0	0	0	0	0	0	0
KIJ_genome_3509	Bifidobacterium longum subsp. longum	0	0	0	0	0	0	0	1	1	1	1	0	0	0	0	0	0	0	0	0	0	0	0	0
KIJ_genome_3637	Bifidobacterium longum subsp. longum	0	0	0	0	0	0	0	1	1	1	1	0	0	0	0	0	0	0	0	0	0	0	0	0
KIJ_genome_3924	Bifidobacterium pseudocatenulatum	0	0	0	0	0	0	0	1	1	1	0	1	0	0	0	0	0	0	0	0	0	0	0	0
KIJ_genome_4002	Bifidobacterium longum subsp. longum	0	0	0	0	0	0	0	1	1	1	1	0	0	0	0	0	0	0	0	0	0	0	0	0
KIJ_genome_404	Bifidobacterium pseudocatenulatum	0	0	0	0	0	0	0	1	1	1	0	1	0	0	0	0	0	0	0	0	0	0	0	0
KIJ_genome_4057	Bifidobacterium adolescentis	0	0	0	0	0	0	0	0	1	0	0	0	0	0	0	0	0	0	0	0	0	0	0	0
KIJ_genome_4587	Bifidobacterium pseudocatenulatum	0	0	0	0	0	0	0	1	1	1	0	1	0	0	0	0	0	0	0	0	0	0	0	0
KIJ_genome_4600	Bifidobacterium longum subsp. longum	0	0	0	0	0	0	0	1	1	1	1	0	0	0	0	0	0	0	0	0	0	0	0	0
KIJ_genome_5127	Bifidobacterium dentium	0	0	0	0	0	0	0	0	1	1	0	0	0	0	0	0	0	0	0	0	0	0	0	0
KIJ_genome_5225	Bifidobacterium longum subsp. longum	0	0	0	0	0	0	0	1	1	1	1	0	0	0	0	0	0	0	0	0	0	0	0	0
KIJ_genome_5244	Bifidobacterium adolescentis	0	0	0	0	0	0	0	0	0	0	0	0	0	0	0	0	0	0	0	0	0	0	0	0
KIJ_genome_54	Bifidobacterium pseudocatenulatum	0	0	0	0	0	0	0	1	1	1	0	1	0	0	0	0	0	0	0	0	0	0	0	0
KIJ_genome_5513	Bifidobacterium adolescentis	0	0	0	0	0	0	0	0	0	0	0	0	0	0	0	0	0	0	0	0	0	0	0	0
KIJ_genome_5570	Bifidobacterium breve	0	1	1	0	1	1	1	1	1	1	0	1	0	0	0	0	0	0	0	0	0	0	0	0
KIJ_genome_5797	Bifidobacterium longum subsp. longum	0	0	0	0	0	0	0	1	1	1	1	0	0	0	0	0	0	0	0	0	0	0	0	0
KIJ_genome_6022	Bifidobacterium pseudocatenulatum	0	0	0	0	0	0	0	1	1	1	0	1	0	0	0	0	0	0	0	0	0	0	0	0
KIJ_genome_6081	Bifidobacterium animalis subsp. lactis	0	0	0	0	0	0	0	0	0	0	0	0	0	0	0	0	0	0	0	0	0	0	0	0
KIJ_genome_6220	Bifidobacterium pseudocatenulatum	0	0	0	0	0	0	0	1	1	1	0	1	0	0	0	0	0	0	0	0	0	0	0	0
KIJ_genome_6265	Bifidobacterium longum subsp. longum	0	0	0	0	0	0	0	1	1	1	1	0	0	0	0	0	0	0	0	0	0	0	0	0
KIJ_genome_6476	Bifidobacterium bifidum	0	1	1	1	0	0	0	1	1	1	0	1	0	0	0	0	0	0	0	0	0	0	0	0
KIJ_genome_6629	Bifidobacterium longum subsp. longum	0	0	0	0	0	0	0	1	1	1	1	0	0	0	0	0	0	0	0	0	0	0	0	0
KIJ_genome_7077	Bifidobacterium pseudocatenulatum	0	0	0	0	0	0	0	1	1	1	0	1	0	0	0	0	0	0	0	0	0	0	0	0
KIJ_genome_7164	Bifidobacterium pseudocatenulatum	0	0	0	0	0	0	0	1	1	1	0	1	0	0	0	0	0	0	0	0	0	0	0	0
KIJ_genome_7352	Bifidobacterium pseudocatenulatum	0	0	0	0	0	0	0	1	1	1	0	1	0	0	0	0	0	0	0	0	0	0	0	0
KIJ_genome_7475	Bifidobacterium pseudocatenulatum	0	0	0	0	0	0	0	1	1	1	0	1	0	0	0	0	0	0	0	0	0	0	0	0
KIJ_genome_7537	Bifidobacterium pseudocatenulatum	0	0	0	0	0	0	0	1	1	1	0	1	0	0	0	0	0	0	0	0	0	0	0	0
KIJ_genome_7768	Bifidobacterium adolescentis	0	0	0	0	0	0	0	0	0	0	0	0	0	0	0	0	0	0	0	0	0	0	0	0
KIJ_genome_7942	Bifidobacterium pseudocatenulatum	0	0	0	0	0	0	0	1	1	1	0	1	0	0	0	0	0	0	0	0	0	0	0	0
KIJ_genome_8117	Bifidobacterium pseudocatenulatum	0	0	0	0	0	0	0	1	1	1	0	1	0	0	0	0	0	0	0	0	0	0	0	0
KIJ_genome_8309	Bifidobacterium adolescentis	0	0	0	0	0	0	0	0	1	0	0	0	0	0	0	0	0	0	0	0	0	0	0	0
KIJ_genome_8363	Bifidobacterium longum subsp. longum	0	0	0	0	0	0	0	1	1	1	1	0	0	0	0	0	0	0	0	0	0	0	0	0
KIJ_genome_8386	Bifidobacterium adolescentis	0	0	0	0	0	0	0	0	1	0	0	0	0	0	0	0	0	0	0	0	0	0	0	0
KIJ_genome_8983	Bifidobacterium adolescentis	0	0	0	0	0	0	0	0	1	0	0	0	0	0	0	0	0	0	0	0	0	0	0	0
KIJ_genome_9106	Bifidobacterium longum subsp. longum	0	0	0	0	0	0	0	1	1	1	1	0	0	0	0	0	0	0	0	0	0	0	0	0
KIJ_genome_9113	Bifidobacterium adolescentis	0	0	0	0	0	0	0	0	0	0	0	0	0	0	0	0	0	0	0	0	0	0	0	0
KIJ_genome_9166	Bifidobacterium adolescentis	0	0	0	0	0	0	0	0	0	0	0	0	0	0	0	0	0	0	0	0	0	0	0	0
KIJ_genome_9247	Bifidobacterium pseudocatenulatum	0	0	0	0	0	0	0	1	1	1	0	1	0	0	0	0	0	0	0	0	0	0	0	0
KIJ_genome_9350	Bifidobacterium pseudocatenulatum	0	0	0	0	0	0	0	1	1	1	0	1	0	0	0	0	0	0	0	0	0	0	0	0
KIJ_genome_9506	Bifidobacterium pseudocatenulatum	0	0	0	0	0	0	0	1	1	1	0	1	0	0	0	0	0	0	0	0	0	0	0	0
KIJ_genome_9540	Bifidobacterium adolescentis	0	0	0	0	0	0	0	0	0	0	0	0	0	0	0	0	0	0	0	0	0	0	0	0
KIJ_genome_9639	Bifidobacterium longum subsp. longum	0	0	0	0	0	0	0	1	1	1	1	0	0	0	0	0	0	0	0	0	0	0	0	0
KIJ_genome_9680	Bifidobacterium breve	1	1	1	0	1	1	1	1	1	1	0	1	0	0	0	0	1	1	1	1	1	1	1	1
KIJ_genome_9755	Bifidobacterium adolescentis	0	0	0	0	0	0	0	0	0	0	0	0	0	0	0	0	0	0	0	0	0	0	0	0
KIJ_genome_9785	Bifidobacterium longum subsp. longum	0	0	0	0	0	0	0	1	1	1	1	0	0	0	0	0	0	0	0	0	0	0	0	0
KY225_44	Bifidobacterium catenulatum subsp. catenulatum	0	0	0	0	0	0	0	0	1	0	0	0	0	0	0	0	0	0	0	0	0	0	0	0
LG100-14	Bifidobacterium longum subsp. longum	0	0	0	0	0	0	0	1	1	1	1	0	0	0	1	0	0	0	0	0	0	0	0	0
LH_ZT_08	Bifidobacterium breve	1	1	1	1	0	0	0	1	1	1	0	1	1	0	0	0	1	1	1	1	1	1	1	1
LH_ZT_42	Bifidobacterium pseudocatenulatum	0	0	0	0	0	0	0	1	1	1	0	1	0	0	0	0	0	0	0	0	0	0	0	0
LH_ZT_48	Bifidobacterium longum subsp. infantis	0	0	0	0	1	1	1	1	1	1	1	0	0	0	0	0	0	0	0	0	0	0	0	0
LH_ZT_59	Bifidobacterium breve	1	1	1	0	1	1	1	1	1	1	0	1	1	0	0	0	1	1	1	1	1	1	1	1
LH_ZT_68	Bifidobacterium longum subsp. infantis	0	0	0	0	1	1	1	1	1	1	1	0	0	0	0	0	0	0	0	0	0	0	0	0
LH-CAM-02	Bifidobacterium pseudocatenulatum	0	0	0	0	0	0	0	1	1	1	0	1	0	0	0	0	0	0	0	0	0	0	0	0
LH-CAM-03	Bifidobacterium longum subsp. longum	0	0	0	0	0	0	0	1	1	1	1	0	0	0	0	0	0	0	0	0	0	0	0	0
LH-CAM-33	Bifidobacterium longum subsp. longum	0	0	0	0	0	0	0	1	1	1	1	0	0	0	0	0	0	0	0	0	0	0	0	0
LH-CAM-38	Bifidobacterium breve	1	1	1	1	1	1	1	1	1	1	0	1	0	0	0	0	1	1	1	1	1	1	1	1
LH-CAM-42	Bifidobacterium bifidum	0	1	1	1	0	0	0	1	1	1	1	1	0	0	0	0	0	0	0	0	0	0	0	0
LH-CAM-52	Bifidobacterium breve	0	1	1	0	0	0	0	1	1	1	0	1	0	0	0	0	0	0	0	0	0	0	0	0
LH-CAM-58	Bifidobacterium animalis subsp. lactis	0	0	0	0	0	0	0	0	0	0	0	0	0	0	0	0	0	0	0	0	0	0	0	0
LH-CAM-63	Bifidobacterium breve	1	1	1	0	0	0	0	1	1	1	0	1	0	0	0	0	1	1	1	1	1	1	1	1
M138B_2A5	Bifidobacterium bifidum	0	1	1	1	0	0	0	1	1	1	1	1	0	0	0	0	0	0	0	0	0	0	0	0
M257B_A12	Bifidobacterium bifidum	0	1	1	1	0	0	0	1	1	1	1	1	0	0	0	0	0	0	0	0	0	0	0	0
M257B_A4	Bifidobacterium breve	1	1	1	1	0	0	0	1	1	1	0	1	0	0	0	0	1	1	1	1	1	1	1	1
M257B_A6	Bifidobacterium longum subsp. suis	0	0	0	0	0	0	0	1	1	1	1	0	1	1	1	1	0	0	0	0	0	0	0	0
M264_MC1	Bifidobacterium hominis	0	0	0	0	0	0	0	1	1	1	0	1	0	0	0	0	0	0	0	0	0	0	0	0
M26A_2F1	Bifidobacterium pseudocatenulatum	0	0	0	0	0	0	0	1	1	1	0	1	0	0	0	0	0	0	0	0	0	0	0	0
M56B_1C3	Bifidobacterium adolescentis	0	0	0	0	0	0	0	1	1	1	0	1	0	1	0	0	0	0	0	0	0	0	0	0
Map_10_001	Bifidobacterium catenulatum subsp. kashiwanohense_A	0	0	0	0	0	0	0	1	1	1	0	1	0	0	0	0	0	0	0	0	0	0	0	0
Map_123_001	Bifidobacterium pseudocatenulatum	0	0	0	0	0	0	0	1	1	1	0	1	0	0	0	0	0	0	0	0	0	0	0	0
Map_127_007	Bifidobacterium bifidum	0	1	1	1	0	0	0	1	1	1	1	1	0	0	0	0	0	0	0	0	0	0	0	0
Map_129_001	Bifidobacterium catenulatum subsp. kashiwanohense_A	0	0	0	0	0	0	0	1	1	1	0	1	0	0	0	0	0	0	0	0	0	0	0	0
Map_130_001	Bifidobacterium longum subsp. infantis	0	0	0	0	1	1	1	1	1	1	1	0	0	0	0	0	0	0	0	0	0	0	0	0
Map_136_002	Bifidobacterium catenulatum subsp. kashiwanohense_A	0	0	0	0	0	0	0	1	1	1	0	1	0	0	0	0	0	0	0	0	0	0	0	0
Map_139_001	Bifidobacterium catenulatum subsp. kashiwanohense_A	0	0	0	0	0	0	0	1	1	1	0	1	0	0	0	0	0	0	0	0	0	0	0	0
Map_151_001	Bifidobacterium catenulatum subsp. kashiwanohense_A	0	0	0	0	0	0	0	1	1	1	0	1	0	0	0	0	0	0	0	0	0	0	0	0
Map_154_001	Bifidobacterium hominis	0	0	0	0	0	0	0	1	1	1	0	1	0	0	0	0	0	0	0	0	0	0	0	0
Map_16_009	Bifidobacterium longum subsp. infantis	0	0	0	0	1	1	1	1	1	1	1	1	0	0	0	0	0	0	0	0	0	0	0	0
Map_165_002	Bifidobacterium longum subsp. infantis	0	0	0	0	1	1	1	1	1	1	1	0	0	0	0	0	0	0	0	0	0	0	0	0
Map_168_002	Bifidobacterium catenulatum subsp. kashiwanohense_A	0	0	0	0	0	0	0	1	1	1	0	1	0	0	0	0	0	0	0	0	0	0	0	0
Map_171_001	Bifidobacterium pseudocatenulatum	0	0	0	0	0	0	0	1	1	1	0	1	0	0	0	0	0	0	0	0	0	0	0	0
Map_175_001	Bifidobacterium catenulatum subsp. kashiwanohense_A	0	0	0	0	0	0	0	1	1	1	0	1	0	0	0	0	0	0	0	0	0	0	0	0
Map_179_001	Bifidobacterium longum subsp. infantis	0	0	0	0	1	1	1	1	1	1	1	0	0	0	0	0	0	0	0	0	0	0	0	0
Map_189_002	Bifidobacterium longum subsp. longum	0	0	0	0	0	0	0	1	1	1	1	0	0	0	0	0	0	0	0	0	0	0	0	0
Map_192_001	Bifidobacterium pseudocatenulatum	0	0	0	0	0	0	0	1	1	1	0	1	0	0	0	0	0	0	0	0	0	0	0	0
Map_193_001	Bifidobacterium pseudocatenulatum	0	0	0	0	0	0	0	1	1	1	0	1	0	0	0	0	0	0	0	0	0	0	0	0
Map_20_007	Bifidobacterium catenulatum subsp. kashiwanohense_A	0	0	0	0	0	0	0	1	1	1	0	1	0	0	0	0	0	0	0	0	0	0	0	0
Map_22_012	Bifidobacterium longum subsp. infantis	0	0	0	0	1	1	1	1	1	1	1	0	0	0	0	0	0	0	0	0	0	0	0	0
Map_25_011	Bifidobacterium longum subsp. infantis	0	0	0	0	1	1	1	1	1	1	1	1	0	0	0	0	0	0	0	0	0	0	0	0
Map_31_004	Bifidobacterium catenulatum subsp. kashiwanohense_A	0	0	0	0	0	0	0	1	1	1	0	1	0	0	0	0	0	0	0	0	0	0	0	0
Map_36_006	Bifidobacterium catenulatum subsp. kashiwanohense_A	0	0	0	0	0	0	0	1	1	1	0	1	0	0	0	0	0	0	0	0	0	0	0	0
Map_37_008	Bifidobacterium catenulatum subsp. kashiwanohense_A	0	0	0	0	0	0	0	1	1	1	0	1	0	0	0	0	0	0	0	0	0	0	0	0
Map_45_004	Bifidobacterium catenulatum subsp. kashiwanohense_A	0	0	0	0	0	0	0	1	1	1	0	1	0	0	0	0	0	0	0	0	0	0	0	0
Map_45_008	Bifidobacterium bifidum	0	1	1	1	0	0	0	1	1	1	1	1	0	0	0	0	0	0	0	0	0	0	0	0
Map_47_002	Bifidobacterium catenulatum subsp. kashiwanohense_A	0	0	0	0	0	0	0	1	1	1	0	1	0	0	0	0	0	0	0	0	0	0	0	0
Map_54_005	Bifidobacterium catenulatum subsp. kashiwanohense_A	0	0	0	0	0	0	0	1	1	1	0	1	0	0	0	0	0	0	0	0	0	0	0	0
Map_55_002	Bifidobacterium catenulatum subsp. kashiwanohense_A	0	0	0	0	0	0	0	1	1	1	0	1	0	0	0	0	0	0	0	0	0	0	0	0
Map_63_012	Bifidobacterium catenulatum subsp. kashiwanohense_A	0	0	0	0	0	0	0	1	1	1	0	1	0	0	0	0	0	0	0	0	0	0	0	0
Map_68_024	Bifidobacterium bifidum	0	1	1	1	0	0	0	1	1	1	1	1	0	0	0	0	0	0	0	0	0	0	0	0
Map_70_010	Bifidobacterium longum subsp. infantis	0	0	0	0	1	1	1	1	1	1	1	0	0	0	0	0	0	0	0	0	0	0	0	0
Map_71_007	Bifidobacterium longum subsp. infantis	0	0	0	0	1	1	1	1	1	1	1	0	0	0	0	0	0	0	0	0	0	0	0	0
Map_72_005	Bifidobacterium catenulatum subsp. kashiwanohense_A	0	0	0	0	0	0	0	1	1	1	0	1	0	0	0	0	0	0	0	0	0	0	0	0
Map_73_008	Bifidobacterium longum subsp. infantis	0	0	0	0	1	1	1	1	1	1	1	0	0	0	0	0	0	0	0	0	0	0	0	0
Map_76_006	Bifidobacterium longum subsp. suis	0	0	0	0	0	0	0	1	1	1	1	0	1	1	1	1	0	0	0	0	0	0	0	0
Map_80_004	Bifidobacterium catenulatum subsp. kashiwanohense_A	0	0	0	0	0	0	0	1	1	1	0	1	0	0	0	0	0	0	0	0	0	0	0	0
Map_86_005	Bifidobacterium longum subsp. infantis	0	0	0	0	1	1	1	1	1	0	1	0	0	0	0	0	0	0	0	0	0	0	0	0
Map_89_012	Bifidobacterium hominis	0	0	0	0	0	0	0	1	1	1	0	1	0	0	0	0	0	0	0	0	0	0	0	0
Map_9_004	Bifidobacterium breve	1	1	1	0	1	1	1	1	1	1	0	1	0	0	0	0	1	1	1	1	1	1	1	1
MGYG000000756	Bifidobacterium hominis	0	0	0	0	0	0	0	1	1	1	0	1	0	0	0	0	0	0	0	0	0	0	0	0
MGYG000001159	Bifidobacterium pullorum	0	0	0	0	0	0	0	1	1	1	0	1	0	0	0	0	0	0	0	0	0	0	0	0
MGYG000003452	Bifidobacterium ruminantium	0	0	0	0	0	0	0	0	0	0	0	0	0	0	0	0	0	0	0	0	0	0	0	0
MGYG000007214	Bifidobacterium longum subsp. longum	0	0	0	0	0	0	0	1	1	1	1	0	0	0	0	0	0	0	0	0	0	0	0	0
MGYG000007380	Bifidobacterium bifidum	0	1	1	1	0	0	0	1	1	1	0	1	0	0	0	0	0	0	0	0	0	0	0	0
MGYG000007618	Bifidobacterium adolescentis	0	0	0	0	0	0	0	0	0	0	0	0	0	0	0	0	0	0	0	0	0	0	0	0
MGYG000008118	Bifidobacterium pseudocatenulatum	0	0	0	0	0	0	0	1	1	1	0	1	0	0	0	0	0	0	0	0	0	0	0	0
MGYG000008273	Bifidobacterium adolescentis	0	0	0	0	0	0	0	0	1	0	0	0	0	0	0	0	0	0	0	0	0	0	0	0
MGYG000008610	Bifidobacterium catenulatum subsp. catenulatum	0	0	0	0	0	0	0	0	1	0	0	0	0	0	0	0	0	0	0	0	0	0	0	0
MGYG000009847	Bifidobacterium longum subsp. longum	0	0	0	0	0	0	0	1	1	1	1	0	0	0	0	0	0	0	0	0	0	0	0	0
MGYG000009875	Bifidobacterium breve	0	1	1	1	0	0	0	1	1	1	0	1	0	0	0	0	0	0	0	0	0	0	0	0
MGYG000011515	Bifidobacterium longum subsp. longum	0	0	0	0	0	0	0	1	1	1	1	0	0	0	0	0	0	0	0	0	0	0	0	0
MGYG000012482	Bifidobacterium adolescentis	0	0	0	0	0	0	0	0	0	0	0	0	0	0	0	0	0	0	0	0	0	0	0	0
MGYG000012595	Bifidobacterium longum subsp. longum	0	0	0	0	0	0	0	1	1	1	1	0	0	0	0	0	0	0	0	0	0	0	0	0
MGYG000012615	Bifidobacterium pseudocatenulatum	0	0	0	0	0	0	0	1	1	1	0	1	0	0	0	0	0	0	0	0	0	0	0	0
MGYG000012899	Bifidobacterium breve	0	1	1	0	1	1	1	1	1	1	0	1	0	0	0	0	0	0	0	0	0	0	0	0
MGYG000012976	Bifidobacterium longum subsp. longum	0	0	0	0	0	0	0	1	1	1	1	0	0	0	0	0	0	0	0	0	0	0	0	0
MGYG000013141	Bifidobacterium longum subsp. suis	0	0	0	0	1	1	1	1	1	1	1	0	0	0	0	0	0	0	0	0	0	0	0	0
MGYG000013506	Bifidobacterium breve	1	1	1	0	1	1	1	1	1	1	0	1	0	0	0	0	1	1	1	1	1	1	1	1
MGYG000013558	Bifidobacterium longum subsp. longum	0	0	0	0	0	0	0	1	1	1	1	0	0	0	0	0	0	0	0	0	0	0	0	0
MGYG000013924	Bifidobacterium longum subsp. longum	0	0	0	0	0	0	0	1	1	1	1	0	0	0	0	0	0	0	0	0	0	0	0	0
MGYG000014168	Bifidobacterium longum subsp. longum	0	0	0	0	0	0	0	1	1	1	1	0	0	0	0	0	0	0	0	0	0	0	0	0
MGYG000014530	Bifidobacterium adolescentis	0	0	0	0	0	0	0	0	1	0	0	0	0	0	0	0	0	0	0	0	0	0	0	0
MGYG000015344	Bifidobacterium longum subsp. longum	0	0	0	0	0	0	0	1	1	1	1	0	0	0	0	0	0	0	0	0	0	0	0	0
MGYG000015405	Bifidobacterium longum subsp. longum	0	0	0	0	0	0	0	1	1	1	1	0	0	0	0	0	0	0	0	0	0	0	0	0
MGYG000015471	Bifidobacterium pseudocatenulatum	0	0	0	0	0	0	0	1	1	1	0	1	0	0	0	0	0	0	0	0	0	0	0	0
MGYG000015626	Bifidobacterium adolescentis	0	0	0	0	0	0	0	0	0	0	0	0	0	0	0	0	0	0	0	0	0	0	0	0
MGYG000016058	Bifidobacterium adolescentis	0	0	0	0	0	0	0	0	0	0	0	0	0	0	0	0	0	0	0	0	0	0	0	0
MGYG000020045	Bifidobacterium breve	0	1	1	1	0	0	0	1	1	1	0	1	1	1	1	0	0	0	0	0	0	0	0	0
MGYG000020292	Bifidobacterium longum subsp. longum	0	0	0	0	0	0	0	1	1	1	1	0	0	0	0	0	0	0	0	0	0	0	0	0
MGYG000020374	Bifidobacterium adolescentis	0	0	0	0	0	0	0	0	0	0	0	0	0	0	0	0	0	0	0	0	0	0	0	0
MGYG000020608	Bifidobacterium longum subsp. longum	0	0	0	0	0	0	0	1	1	1	1	0	0	0	0	0	0	0	0	0	0	0	0	0
MGYG000022214	Bifidobacterium longum subsp. longum	0	0	0	0	0	0	0	1	1	1	1	0	0	0	0	0	0	0	0	0	0	0	0	0
MGYG000022283	Bifidobacterium adolescentis	0	0	0	0	0	0	0	0	1	0	0	0	0	0	0	0	0	0	0	0	0	0	0	0
MGYG000022355	Bifidobacterium longum subsp. longum	0	0	0	0	0	0	0	1	1	1	1	0	0	0	0	0	0	0	0	0	0	0	0	0
MGYG000022584	Bifidobacterium adolescentis	0	0	0	0	0	0	0	0	0	0	0	0	0	0	0	0	0	0	0	0	0	0	0	0
MGYG000023434	Bifidobacterium longum subsp. longum	0	0	0	0	0	0	0	1	1	1	1	0	0	0	0	0	0	0	0	0	0	0	0	0
MGYG000023479	Bifidobacterium bifidum	0	1	1	1	0	0	0	1	1	1	0	1	0	0	0	0	0	0	0	0	0	0	0	0
MGYG000025028	Bifidobacterium longum subsp. longum	0	0	0	0	0	0	0	1	0	1	1	0	0	0	0	0	0	0	0	0	0	0	0	0
MGYG000025145	Bifidobacterium adolescentis	0	0	0	0	0	0	0	0	0	0	0	0	0	0	0	0	0	0	0	0	0	0	0	0
MGYG000025339	Bifidobacterium adolescentis	0	0	0	0	0	0	0	0	0	0	0	0	0	0	0	0	0	0	0	0	0	0	0	0
MGYG000025405	Bifidobacterium adolescentis	0	0	0	0	0	0	0	0	1	0	0	0	0	0	0	0	0	0	0	0	0	0	0	0
MGYG000026409	Bifidobacterium breve	0	1	1	1	0	0	0	1	1	1	0	1	0	0	0	0	0	0	0	0	0	0	0	0
MGYG000026897	Bifidobacterium adolescentis	0	0	0	0	0	0	0	0	1	0	0	0	0	0	0	0	0	0	0	0	0	0	0	0
MGYG000028028	Bifidobacterium pseudocatenulatum	0	0	0	0	0	0	0	1	1	1	0	1	0	0	0	0	0	0	0	0	0	0	0	0
MGYG000028339	Bifidobacterium bifidum	0	1	1	1	0	0	0	1	1	1	0	1	0	0	0	0	0	0	0	0	0	0	0	0
MGYG000028535	Bifidobacterium adolescentis	0	0	0	0	0	0	0	0	1	0	0	0	0	0	0	0	0	0	0	0	0	0	0	0
MGYG000028801	Bifidobacterium longum subsp. longum	0	0	0	0	0	0	0	1	1	1	1	0	0	0	0	0	0	0	0	0	0	0	0	0
MGYG000029318	Bifidobacterium longum subsp. longum	0	0	0	0	0	0	0	1	1	1	1	0	0	0	0	0	0	0	0	0	0	0	0	0
MGYG000029477	Bifidobacterium longum subsp. longum	0	0	0	0	0	0	0	1	0	1	1	0	0	0	0	0	0	0	0	0	0	0	0	0
MGYG000030626	Bifidobacterium longum subsp. longum	0	0	0	0	0	0	0	1	1	1	1	0	0	0	0	0	0	0	0	0	0	0	0	0
MGYG000031120	Bifidobacterium longum subsp. longum	0	0	0	0	0	0	0	1	1	1	1	0	0	0	0	0	0	0	0	0	0	0	0	0
MGYG000031641	Bifidobacterium bifidum	0	1	1	1	0	0	0	1	1	1	0	1	0	0	0	0	0	0	0	0	0	0	0	0
MGYG000031794	Bifidobacterium pseudocatenulatum	0	0	0	0	0	0	0	1	1	1	0	1	0	0	0	0	0	0	0	0	0	0	0	0
MGYG000032473	Bifidobacterium adolescentis	0	0	0	0	0	0	0	0	0	0	0	0	0	0	0	0	0	0	0	0	0	0	0	0
MGYG000032597	Bifidobacterium bifidum	0	1	1	1	0	0	0	1	0	1	0	1	0	0	0	0	0	0	0	0	0	0	0	0
MGYG000032666	Bifidobacterium longum subsp. longum	0	0	0	0	0	0	0	1	1	1	1	0	0	0	0	0	0	0	0	0	0	0	0	0
MGYG000033247	Bifidobacterium dentium	0	0	0	0	0	0	0	0	1	1	0	0	0	0	0	0	0	0	0	0	0	0	0	0
MGYG000034122	Bifidobacterium adolescentis	0	0	0	0	0	0	0	0	0	0	0	0	0	0	0	0	0	0	0	0	0	0	0	0
MGYG000034290	Bifidobacterium ruminantium	0	0	0	0	0	0	0	0	0	0	0	0	0	0	0	0	0	0	0	0	0	0	0	0
MGYG000035552	Bifidobacterium longum subsp. longum	0	0	0	0	0	0	0	0	1	1	1	0	0	0	0	0	0	0	0	0	0	0	0	0
MGYG000036533	Bifidobacterium adolescentis	0	0	0	0	0	0	0	0	1	0	0	0	0	0	0	0	0	0	0	0	0	0	0	0
MGYG000036534	Bifidobacterium adolescentis	0	0	0	0	0	0	0	0	0	0	0	0	0	0	0	0	0	0	0	0	0	0	0	0
MGYG000036973	Bifidobacterium adolescentis	0	0	0	0	0	0	0	0	0	0	0	0	0	0	0	0	0	0	0	0	0	0	0	0
MGYG000037073	Bifidobacterium pseudocatenulatum	0	0	0	0	0	0	0	1	1	1	0	1	0	0	0	0	0	0	0	0	0	0	0	0
MGYG000037709	Bifidobacterium adolescentis	0	0	0	0	0	0	0	0	1	0	0	0	0	0	0	0	0	0	0	0	0	0	0	0
MGYG000038885	Bifidobacterium dentium	0	0	0	0	0	0	0	0	1	1	0	0	0	0	0	0	0	0	0	0	0	0	0	0
MGYG000039450	Bifidobacterium longum subsp. longum	0	0	0	0	0	0	0	1	1	1	1	0	0	0	0	0	0	0	0	0	0	0	0	0
MGYG000040589	Bifidobacterium dentium	0	0	0	0	0	0	0	0	1	0	0	0	0	0	0	0	0	0	0	0	0	0	0	0
MGYG000041767	Bifidobacterium adolescentis	0	0	0	0	0	0	0	0	1	0	0	0	0	0	0	0	0	0	0	0	0	0	0	0
MGYG000041864	Bifidobacterium longum subsp. longum	0	0	0	0	0	0	0	1	1	1	1	0	0	0	0	0	0	0	0	0	0	0	0	0
MGYG000041873	Bifidobacterium longum subsp. longum	0	0	0	0	0	0	0	1	1	1	1	0	0	0	0	0	0	0	0	0	0	0	0	0
MGYG000042170	Bifidobacterium breve	0	1	1	0	1	1	1	1	1	1	0	1	0	0	0	0	0	0	0	0	0	0	0	0
MGYG000042408	Bifidobacterium longum subsp. longum	0	0	0	0	0	0	0	1	1	1	1	0	0	0	0	0	0	0	0	0	0	0	0	0
MGYG000043008	Bifidobacterium longum subsp. longum	0	0	0	0	0	0	0	1	1	1	1	0	0	0	0	0	0	0	0	0	0	0	0	0
MGYG000043145	Bifidobacterium adolescentis	0	0	0	0	0	0	0	0	0	0	0	0	0	0	0	0	0	0	0	0	0	0	0	0
MGYG000043346	Bifidobacterium bifidum	0	1	1	1	0	0	0	1	1	1	0	1	0	0	0	0	0	0	0	0	0	0	0	0
MGYG000043618	Bifidobacterium longum subsp. longum	0	0	0	0	0	0	0	1	1	1	1	0	0	0	0	0	0	0	0	0	0	0	0	0
MGYG000043698	Bifidobacterium adolescentis	0	0	0	0	0	0	0	0	0	0	0	0	0	0	0	0	0	0	0	0	0	0	0	0
MGYG000044080	Bifidobacterium breve	1	1	1	0	0	0	0	1	1	1	0	1	0	0	0	0	1	1	1	1	1	1	1	1
MGYG000044253	Bifidobacterium longum subsp. longum	0	0	0	0	0	0	0	1	1	1	1	0	0	0	0	0	0	0	0	0	0	0	0	0
MGYG000044448	Bifidobacterium adolescentis	0	0	0	0	0	0	0	0	0	0	0	0	0	0	0	0	0	0	0	0	0	0	0	0
MGYG000044492	Bifidobacterium longum subsp. longum	0	0	0	0	0	0	0	1	1	1	1	0	0	0	0	0	0	0	0	0	0	0	0	0
MGYG000045322	Bifidobacterium longum subsp. longum	0	0	0	0	0	0	0	1	1	1	1	0	0	0	0	0	0	0	0	0	0	0	0	0
MGYG000045698	Bifidobacterium pseudocatenulatum	0	0	0	0	0	0	0	1	1	1	0	1	0	0	0	0	0	0	0	0	0	0	0	0
MGYG000045761	Bifidobacterium adolescentis	0	0	0	0	0	0	0	0	0	0	0	0	0	0	0	0	0	0	0	0	0	0	0	0
MGYG000045851	Bifidobacterium longum subsp. longum	0	0	0	0	0	0	0	1	1	1	1	0	0	0	0	0	0	0	0	0	0	0	0	0
MGYG000046010	Bifidobacterium longum subsp. longum	0	0	0	0	0	0	0	1	1	1	1	0	0	0	0	0	0	0	0	0	0	0	0	0
MGYG000047489	Bifidobacterium longum subsp. longum	0	0	0	0	0	0	0	1	1	1	1	0	0	0	0	0	0	0	0	0	0	0	0	0
MGYG000048336	Bifidobacterium longum subsp. infantis	0	0	0	0	1	1	1	1	1	1	1	1	0	0	0	0	0	0	0	0	0	0	0	0
MGYG000048928	Bifidobacterium longum subsp. longum	0	0	0	0	0	0	0	1	1	1	1	0	0	0	0	0	0	0	0	0	0	0	0	0
MGYG000049230	Bifidobacterium adolescentis	0	0	0	0	0	0	0	0	1	0	0	0	0	0	0	0	0	0	0	0	0	0	0	0
MGYG000050360	Bifidobacterium adolescentis	0	0	0	0	0	0	0	0	0	0	0	0	0	0	0	0	0	0	0	0	0	0	0	0
MGYG000050373	Bifidobacterium adolescentis	0	0	0	0	0	0	0	0	1	0	0	0	0	0	0	0	0	0	0	0	0	0	0	0
MGYG000051321	Bifidobacterium adolescentis	0	0	0	0	0	0	0	0	0	1	0	0	0	0	0	0	0	0	0	0	0	0	0	0
MGYG000052752	Bifidobacterium longum subsp. longum	0	0	0	0	0	0	0	1	1	1	1	0	0	0	0	0	0	0	0	0	0	0	0	0
MGYG000053598	Bifidobacterium bifidum	0	1	1	1	0	0	0	1	1	1	0	1	0	0	0	0	0	0	0	0	0	0	0	0
MGYG000053833	Bifidobacterium adolescentis	0	0	0	0	0	0	0	0	0	0	0	0	0	0	0	0	0	0	0	0	0	0	0	0
MGYG000055069	Bifidobacterium breve	1	1	1	0	1	1	1	1	1	1	0	1	0	0	0	0	1	1	1	1	1	1	1	1
MGYG000055291	Bifidobacterium longum subsp. longum	0	0	0	0	0	0	0	1	1	1	1	0	0	0	0	0	0	0	0	0	0	0	0	0
MGYG000056155	Bifidobacterium breve	0	1	1	1	0	0	0	1	1	1	0	1	0	0	0	0	0	0	0	0	0	0	0	0
MGYG000056289	Bifidobacterium adolescentis	0	0	0	0	0	0	0	0	0	0	0	0	0	0	0	0	0	0	0	0	0	0	0	0
MGYG000056936	Bifidobacterium longum subsp. longum	0	0	0	0	0	0	0	1	1	1	1	0	0	0	0	0	0	0	0	0	0	0	0	0
MGYG000057616	Bifidobacterium dentium	0	0	0	0	0	0	0	0	1	0	0	0	0	0	0	0	0	0	0	0	0	0	0	0
MGYG000057620	Bifidobacterium longum subsp. longum	0	0	0	0	0	0	0	1	1	1	1	0	0	0	0	0	0	0	0	0	0	0	0	0
MGYG000057699	Bifidobacterium adolescentis	0	0	0	0	0	0	0	0	0	0	0	0	0	0	0	0	0	0	0	0	0	0	0	0
MGYG000058005	Bifidobacterium longum subsp. longum	0	0	0	0	0	0	0	1	0	1	1	0	0	0	0	0	0	0	0	0	0	0	0	0
MGYG000058187	Bifidobacterium longum subsp. longum	0	0	0	0	0	0	0	1	1	1	1	0	0	0	0	0	0	0	0	0	0	0	0	0
MGYG000058244	Bifidobacterium adolescentis	0	0	0	0	0	0	0	0	1	0	0	0	0	0	0	0	0	0	0	0	0	0	0	0
MGYG000058362	Bifidobacterium adolescentis	0	0	0	0	0	0	0	0	1	0	0	0	0	0	0	0	0	0	0	0	0	0	0	0
MGYG000059597	Bifidobacterium longum subsp. longum	0	0	0	0	0	0	0	1	1	1	1	0	0	0	0	0	0	0	0	0	0	0	0	0
MGYG000060316	Bifidobacterium adolescentis	0	0	0	0	0	0	0	0	1	0	0	0	0	0	0	0	0	0	0	0	0	0	0	0
MGYG000060757	Bifidobacterium adolescentis	0	0	0	0	0	0	0	0	0	0	0	0	0	0	0	0	0	0	0	0	0	0	0	0
MGYG000060983	Bifidobacterium bifidum	0	1	1	1	0	0	0	1	1	1	0	1	0	0	0	0	0	0	0	0	0	0	0	0
MGYG000061376	Bifidobacterium bifidum	0	1	1	1	0	0	0	1	1	1	0	1	0	0	0	0	0	0	0	0	0	0	0	0
MGYG000061882	Bifidobacterium adolescentis	0	0	0	0	0	0	0	0	1	0	0	0	0	0	0	0	0	0	0	0	0	0	0	0
MGYG000062237	Bifidobacterium longum subsp. longum	0	0	0	0	0	0	0	1	1	1	1	0	0	0	0	0	0	0	0	0	0	0	0	0
MGYG000062548	Bifidobacterium longum subsp. longum	0	0	0	0	0	0	0	1	1	1	1	0	0	0	0	0	0	0	0	0	0	0	0	0
MGYG000062815	Bifidobacterium longum subsp. longum	0	0	0	0	0	0	0	1	1	1	1	0	0	0	0	0	0	0	0	0	0	0	0	0
MGYG000062943	Bifidobacterium adolescentis	0	0	0	0	0	0	0	0	0	0	0	0	0	0	0	0	0	0	0	0	0	0	0	0
MGYG000064745	Bifidobacterium longum subsp. longum	0	0	0	0	0	0	0	1	1	1	1	0	0	0	0	0	0	0	0	0	0	0	0	0
MGYG000064785	Bifidobacterium breve	0	1	1	0	1	1	1	1	1	1	0	1	0	0	0	0	0	0	0	0	0	0	0	0
MGYG000065371	Bifidobacterium breve	0	0	0	0	1	1	1	1	1	1	0	1	0	0	0	0	0	0	0	0	0	0	0	0
MGYG000065762	Bifidobacterium adolescentis	0	0	0	0	0	0	0	0	0	0	0	0	0	0	0	0	0	0	0	0	0	0	0	0
MGYG000067094	Bifidobacterium bifidum	0	1	1	1	0	0	0	1	1	1	0	1	0	0	0	0	0	0	0	0	0	0	0	0
MGYG000067326	Bifidobacterium longum subsp. longum	0	0	0	0	0	0	0	1	1	1	1	0	0	0	0	0	0	0	0	0	0	0	0	0
MGYG000067383	Bifidobacterium longum subsp. longum	0	0	0	0	0	0	0	1	0	1	1	0	0	0	0	0	0	0	0	0	0	0	0	0
MGYG000068583	Bifidobacterium longum subsp. longum	0	0	0	0	0	0	0	1	1	1	1	0	0	0	0	0	0	0	0	0	0	0	0	0
MGYG000070031	Bifidobacterium longum subsp. longum	0	0	0	0	0	0	0	1	1	1	1	0	0	0	0	0	0	0	0	0	0	0	0	0
MGYG000070376	Bifidobacterium longum subsp. longum	0	0	0	0	0	0	0	1	1	1	1	0	0	0	0	0	0	0	0	0	0	0	0	0
MGYG000071573	Bifidobacterium adolescentis	0	0	0	0	0	0	0	0	0	0	0	0	0	0	0	0	0	0	0	0	0	0	0	0
MGYG000072089	Bifidobacterium longum subsp. longum	0	0	0	0	0	0	0	1	1	1	1	0	0	0	0	0	0	0	0	0	0	0	0	0
MGYG000072564	Bifidobacterium longum subsp. longum	0	0	0	0	0	0	0	1	1	1	1	0	0	0	0	0	0	0	0	0	0	0	0	0
MGYG000072729	Bifidobacterium longum subsp. longum	0	0	0	0	0	0	0	1	1	1	1	0	0	0	0	0	0	0	0	0	0	0	0	0
MGYG000073257	Bifidobacterium adolescentis	0	0	0	0	0	0	0	0	0	0	0	0	0	0	0	0	0	0	0	0	0	0	0	0
MGYG000073801	Bifidobacterium adolescentis	0	0	0	0	0	0	0	0	0	0	0	0	0	0	0	0	0	0	0	0	0	0	0	0
MGYG000073816	Bifidobacterium adolescentis	0	0	0	0	0	0	0	0	1	0	0	0	0	0	0	0	0	0	0	0	0	0	0	0
MGYG000073836	Bifidobacterium longum subsp. longum	0	0	0	0	0	0	0	1	1	1	1	0	0	0	0	0	0	0	0	0	0	0	0	0
MGYG000074281	Bifidobacterium adolescentis	0	0	0	0	0	0	0	0	0	0	0	0	0	0	0	0	0	0	0	0	0	0	0	0
MGYG000074375	Bifidobacterium longum subsp. longum	0	0	0	0	0	0	0	1	1	1	1	0	0	0	0	0	0	0	0	0	0	0	0	0
MGYG000075139	Bifidobacterium breve	0	1	1	1	1	1	1	1	1	1	0	0	0	0	0	0	0	0	0	0	0	0	0	0
MGYG000075232	Bifidobacterium longum subsp. longum	0	0	0	0	0	0	0	1	1	1	1	0	0	0	0	0	0	0	0	0	0	0	0	0
MGYG000075747	Bifidobacterium pseudocatenulatum	0	0	0	0	0	0	0	1	1	1	0	1	0	0	0	0	0	0	0	0	0	0	0	0
MGYG000076090	Bifidobacterium breve	0	1	1	0	1	1	1	1	1	1	0	1	0	0	0	0	0	0	0	0	0	0	0	0
MGYG000078419	Bifidobacterium adolescentis	0	0	0	0	0	0	0	0	0	0	0	0	0	0	0	0	0	0	0	0	0	0	0	0
MGYG000078816	Bifidobacterium breve	0	1	1	0	1	1	1	1	1	1	0	1	0	0	0	0	0	0	0	0	0	0	0	0
MGYG000079745	Bifidobacterium longum subsp. longum	0	0	0	0	0	0	0	1	1	1	1	0	0	0	0	0	0	0	0	0	0	0	0	0
MGYG000080351	Bifidobacterium longum subsp. longum	0	0	0	0	0	0	0	1	1	1	1	0	0	0	0	0	0	0	0	0	0	0	0	0
MGYG000080554	Bifidobacterium longum subsp. longum	0	0	0	0	0	0	0	1	1	1	1	0	0	0	0	0	0	0	0	0	0	0	0	0
MGYG000081954	Bifidobacterium adolescentis	0	0	0	0	0	0	0	0	1	0	0	0	0	0	0	0	0	0	0	0	0	0	0	0
MGYG000082496	Bifidobacterium adolescentis	0	0	0	0	0	0	0	0	1	0	0	0	0	0	0	0	0	0	0	0	0	0	0	0
MGYG000084067	Bifidobacterium longum subsp. longum	0	0	0	0	0	0	0	1	1	1	1	0	0	0	0	0	0	0	0	0	0	0	0	0
MGYG000084699	Bifidobacterium adolescentis	0	0	0	0	0	0	0	0	0	0	0	0	0	0	0	0	0	0	0	0	0	0	0	0
MGYG000086054	Bifidobacterium longum subsp. longum	0	0	0	0	0	0	0	1	1	1	1	0	0	0	0	0	0	0	0	0	0	0	0	0
MGYG000086496	Bifidobacterium longum subsp. infantis	0	0	0	0	1	1	1	1	1	1	1	1	0	0	0	0	0	0	0	0	0	0	0	0
MGYG000087275	Bifidobacterium pseudocatenulatum	0	0	0	0	0	0	0	1	1	1	0	1	0	0	0	0	0	0	0	0	0	0	0	0
MGYG000089510	Bifidobacterium longum subsp. longum	0	0	0	0	0	0	0	1	1	1	1	0	0	0	0	0	0	0	0	0	0	0	0	0
MGYG000089598	Bifidobacterium longum subsp. longum	0	0	0	0	0	0	0	1	1	1	1	0	0	0	0	0	0	0	0	0	0	0	0	0
MGYG000090111	Bifidobacterium pseudocatenulatum	0	0	0	0	0	0	0	1	1	1	0	1	0	0	0	0	0	0	0	0	0	0	0	0
MGYG000090542	Bifidobacterium pseudocatenulatum	0	0	0	0	0	0	0	1	1	1	0	1	0	0	0	0	0	0	0	0	0	0	0	0
MGYG000090957	Bifidobacterium adolescentis	0	0	0	0	0	0	0	0	1	0	0	0	0	0	0	0	0	0	0	0	0	0	0	0
MGYG000091253	Bifidobacterium longum subsp. longum	0	0	0	0	0	0	0	1	1	1	1	0	0	0	0	0	0	0	0	0	0	0	0	0
MGYG000091291	Bifidobacterium adolescentis	0	0	0	0	0	0	0	0	1	0	0	0	0	0	0	0	0	0	0	0	0	0	0	0
MGYG000091305	Bifidobacterium adolescentis	0	0	0	0	0	0	0	0	1	0	0	0	0	0	0	0	0	0	0	0	0	0	0	0
MGYG000091537	Bifidobacterium catenulatum subsp. catenulatum	0	0	0	0	0	0	0	0	1	0	0	0	0	0	0	0	0	0	0	0	0	0	0	0
MGYG000092052	Bifidobacterium bifidum	0	1	1	1	0	0	0	1	1	1	0	1	0	0	0	0	0	0	0	0	0	0	0	0
MGYG000092376	Bifidobacterium adolescentis	0	0	0	0	0	0	0	0	0	0	0	0	0	0	0	0	0	0	0	0	0	0	0	0
MGYG000092433	Bifidobacterium adolescentis	0	0	0	0	0	0	0	0	1	0	0	0	0	0	0	0	0	0	0	0	0	0	0	0
MGYG000093685	Bifidobacterium longum subsp. longum	0	0	0	0	0	0	0	1	1	1	1	0	0	0	0	0	0	0	0	0	0	0	0	0
MGYG000094203	Bifidobacterium breve	1	1	1	0	1	1	1	1	1	1	0	1	0	0	0	0	1	1	1	1	1	1	1	1
MGYG000095776	Bifidobacterium adolescentis	0	0	0	0	0	0	0	0	1	0	0	0	0	0	0	0	0	0	0	0	0	0	0	0
MGYG000096090	Bifidobacterium adolescentis	0	0	0	0	0	0	0	0	1	0	0	0	0	0	0	0	0	0	0	0	0	0	0	0
MGYG000096261	Bifidobacterium adolescentis	0	0	0	0	0	0	0	0	1	0	0	0	0	0	0	0	0	0	0	0	0	0	0	0
MGYG000096675	Bifidobacterium adolescentis	0	0	0	0	0	0	0	0	1	0	0	0	0	0	0	0	0	0	0	0	0	0	0	0
MGYG000096705	Bifidobacterium longum subsp. longum	0	0	0	0	0	0	0	1	1	1	1	0	0	0	0	0	0	0	0	0	0	0	0	0
MGYG000096966	Bifidobacterium adolescentis	0	0	0	0	0	0	0	0	1	0	0	0	0	0	0	0	0	0	0	0	0	0	0	0
MGYG000096977	Bifidobacterium adolescentis	0	0	0	0	0	0	0	0	1	0	0	0	0	0	0	0	0	0	0	0	0	0	0	0
MGYG000098127	Bifidobacterium longum subsp. longum	0	0	0	0	0	0	0	1	1	1	1	0	0	0	0	0	0	0	0	0	0	0	0	0
MGYG000098229	Bifidobacterium adolescentis	0	0	0	0	0	0	0	0	0	0	0	0	0	0	0	0	0	0	0	0	0	0	0	0
MGYG000098980	Bifidobacterium adolescentis	0	0	0	0	0	0	0	0	0	0	0	0	0	0	0	0	0	0	0	0	0	0	0	0
MGYG000099035	Bifidobacterium adolescentis	0	0	0	0	0	0	0	0	0	0	0	0	0	0	0	0	0	0	0	0	0	0	0	0
MGYG000099575	Bifidobacterium dentium	0	0	0	0	0	0	0	0	1	1	0	0	0	0	0	0	0	0	0	0	0	0	0	0
MGYG000099729	Bifidobacterium adolescentis	0	0	0	0	0	0	0	0	0	0	0	0	0	0	0	0	0	0	0	0	0	0	0	0
MGYG000104067	Bifidobacterium animalis subsp. lactis	0	0	0	0	0	0	0	0	0	0	0	0	0	0	0	0	0	0	0	0	0	0	0	0
MGYG000104123	Bifidobacterium adolescentis	0	0	0	0	0	0	0	0	0	0	0	0	0	0	0	0	0	0	0	0	0	0	0	0
MGYG000104651	Bifidobacterium longum subsp. longum	0	0	0	0	0	0	0	1	1	1	1	0	0	0	0	0	0	0	0	0	0	0	0	0
MGYG000105809	Bifidobacterium pseudocatenulatum	0	0	0	0	0	0	0	1	1	1	0	1	0	0	0	0	0	0	0	0	0	0	0	0
MGYG000106246	Bifidobacterium adolescentis	0	0	0	0	0	0	0	0	0	0	0	0	0	0	0	0	0	0	0	0	0	0	0	0
MGYG000106290	Bifidobacterium adolescentis	0	0	0	0	0	0	0	0	0	0	0	0	0	0	0	0	0	0	0	0	0	0	0	0
MGYG000106470	Bifidobacterium adolescentis	0	0	0	0	0	0	0	0	0	0	0	0	0	0	0	0	0	0	0	0	0	0	0	0
MGYG000107793	Bifidobacterium longum subsp. longum	0	0	0	0	0	0	0	1	1	1	1	0	0	0	0	0	0	0	0	0	0	0	0	0
MGYG000108809	Bifidobacterium longum subsp. longum	0	0	0	0	0	0	0	1	1	1	1	0	0	0	0	0	0	0	0	0	0	0	0	0
MGYG000109024	Bifidobacterium longum subsp. longum	0	0	0	0	0	0	0	1	1	1	1	0	0	0	0	0	0	0	0	0	0	0	0	0
MGYG000110213	Bifidobacterium adolescentis	0	0	0	0	0	0	0	0	1	0	0	0	0	0	0	0	0	0	0	0	0	0	0	0
MGYG000110332	Bifidobacterium bifidum	0	1	1	1	0	0	0	1	1	1	0	1	0	0	0	0	0	0	0	0	0	0	0	0
MGYG000110355	Bifidobacterium adolescentis	0	0	0	0	0	0	0	0	1	0	0	0	0	0	0	0	0	0	0	0	0	0	0	0
MGYG000110416	Bifidobacterium adolescentis	0	0	0	0	0	0	0	0	0	0	0	0	0	0	0	0	0	0	0	0	0	0	0	0
MGYG000110496	Bifidobacterium adolescentis	0	0	0	0	0	0	0	0	0	0	0	0	0	0	0	0	0	0	0	0	0	0	0	0
MGYG000110618	Bifidobacterium catenulatum subsp. catenulatum	0	0	0	0	0	0	0	0	1	0	0	0	0	0	0	0	0	0	0	0	0	0	0	0
MGYG000110891	Bifidobacterium pseudocatenulatum	0	0	0	0	0	0	0	1	1	1	0	1	0	0	0	0	0	0	0	0	0	0	0	0
MGYG000111443	Bifidobacterium catenulatum subsp. catenulatum	0	0	0	0	0	0	0	0	1	0	0	0	0	0	0	0	0	0	0	0	0	0	0	0
MGYG000111918	Bifidobacterium adolescentis	0	0	0	0	0	0	0	0	0	0	0	0	0	0	0	0	0	0	0	0	0	0	0	0
MGYG000113881	Bifidobacterium longum subsp. longum	0	0	0	0	0	0	0	1	1	1	1	0	0	0	0	0	0	0	0	0	0	0	0	0
MGYG000113982	Bifidobacterium longum subsp. longum	0	0	0	0	0	0	0	1	1	1	1	0	0	0	0	0	0	0	0	0	0	0	0	0
MGYG000115254	Bifidobacterium pseudocatenulatum	0	0	0	0	0	0	0	1	1	1	0	1	0	0	0	0	0	0	0	0	0	0	0	0
MGYG000116502	Bifidobacterium adolescentis	0	0	0	0	0	0	0	0	0	0	0	0	0	0	0	0	0	0	0	0	0	0	0	0
MGYG000116667	Bifidobacterium adolescentis	0	0	0	0	0	0	0	0	1	0	0	0	0	0	0	0	0	0	0	0	0	0	0	0
MGYG000116766	Bifidobacterium bifidum	0	1	1	1	0	0	0	1	1	1	0	1	0	0	0	0	0	0	0	0	0	0	0	0
MGYG000116833	Bifidobacterium adolescentis	0	0	0	0	0	0	0	0	1	0	0	0	0	0	0	0	0	0	0	0	0	0	0	0
MGYG000117094	Bifidobacterium longum subsp. longum	0	0	0	0	0	0	0	1	0	1	1	0	0	0	0	0	0	0	0	0	0	0	0	0
MGYG000117884	Bifidobacterium adolescentis	0	0	0	0	0	0	0	0	1	1	0	0	0	0	0	0	0	0	0	0	0	0	0	0
MGYG000118625	Bifidobacterium longum subsp. longum	0	0	0	0	0	0	0	1	1	1	1	0	0	0	0	0	0	0	0	0	0	0	0	0
MGYG000118810	Bifidobacterium adolescentis	0	0	0	0	0	0	0	0	1	0	0	0	0	0	0	0	0	0	0	0	0	0	0	0
MGYG000119029	Bifidobacterium longum subsp. longum	0	0	0	0	0	0	0	1	1	1	1	0	0	0	0	0	0	0	0	0	0	0	0	0
MGYG000119034	Bifidobacterium adolescentis	0	0	0	0	0	0	0	0	0	0	0	0	0	0	0	0	0	0	0	0	0	0	0	0
MGYG000119152	Bifidobacterium longum subsp. longum	0	0	0	0	0	0	0	1	1	1	1	0	0	0	0	0	0	0	0	0	0	0	0	0
MGYG000119808	Bifidobacterium adolescentis	0	0	0	0	0	0	0	0	0	0	0	0	0	0	0	0	0	0	0	0	0	0	0	0
MGYG000120011	Bifidobacterium adolescentis	0	0	0	0	0	0	0	0	1	0	0	0	0	0	0	0	0	0	0	0	0	0	0	0
MGYG000120594	Bifidobacterium adolescentis	0	0	0	0	0	0	0	0	0	0	0	0	0	0	0	0	0	0	0	0	0	0	0	0
MGYG000122363	Bifidobacterium longum subsp. longum	0	0	0	0	0	0	0	1	0	1	1	0	0	0	0	0	0	0	0	0	0	0	0	0
MGYG000122387	Bifidobacterium adolescentis	0	0	0	0	0	0	0	0	1	0	0	0	0	0	0	0	0	0	0	0	0	0	0	0
MGYG000123076	Bifidobacterium adolescentis	0	0	0	0	0	0	0	0	1	0	0	0	0	0	0	0	0	0	0	0	0	0	0	0
MGYG000123196	Bifidobacterium pseudocatenulatum	0	0	0	0	0	0	0	1	1	1	0	1	0	0	0	0	0	0	0	0	0	0	0	0
MGYG000123711	Bifidobacterium longum subsp. longum	0	0	0	0	0	0	0	1	1	1	1	0	0	0	0	0	0	0	0	0	0	0	0	0
MGYG000124014	Bifidobacterium adolescentis	0	0	0	0	0	0	0	0	0	0	0	0	0	0	0	0	0	0	0	0	0	0	0	0
MGYG000124146	Bifidobacterium pseudocatenulatum	0	0	0	0	0	0	0	1	1	1	0	1	0	0	0	0	0	0	0	0	0	0	0	0
MGYG000124181	Bifidobacterium adolescentis	0	0	0	0	0	0	0	0	1	0	0	0	0	0	0	0	0	0	0	0	0	0	0	0
MGYG000124948	Bifidobacterium longum subsp. longum	0	0	0	0	0	0	0	0	1	1	1	0	0	0	0	0	0	0	0	0	0	0	0	0
MGYG000125907	Bifidobacterium longum subsp. longum	0	0	0	0	0	0	0	1	1	1	1	0	0	0	0	0	0	0	0	0	0	0	0	0
MGYG000126210	Bifidobacterium adolescentis	0	0	0	0	0	0	0	0	0	0	0	0	0	0	0	0	0	0	0	0	0	0	0	0
MGYG000126487	Bifidobacterium longum subsp. longum	0	0	0	0	0	0	0	0	1	1	1	0	0	0	0	0	0	0	0	0	0	0	0	0
MGYG000126712	Bifidobacterium longum subsp. longum	0	0	0	0	0	0	0	1	1	1	1	0	0	0	0	0	0	0	0	0	0	0	0	0
MGYG000128273	Bifidobacterium catenulatum subsp. catenulatum	0	0	0	0	0	0	0	1	1	1	0	1	0	0	0	0	0	0	0	0	0	0	0	0
MGYG000128381	Bifidobacterium longum subsp. longum	0	0	0	0	0	0	0	1	1	1	1	0	0	0	0	0	0	0	0	0	0	0	0	0
MGYG000128910	Bifidobacterium bifidum	0	1	1	1	0	0	0	1	1	1	0	1	0	0	0	0	0	0	0	0	0	0	0	0
MGYG000128988	Bifidobacterium adolescentis	0	0	0	0	0	0	0	0	1	0	0	0	0	0	0	0	0	0	0	0	0	0	0	0
MGYG000129028	Bifidobacterium longum subsp. longum	0	0	0	0	0	0	0	1	1	1	1	0	0	0	0	0	0	0	0	0	0	0	0	0
MGYG000129412	Bifidobacterium pseudocatenulatum	0	0	0	0	0	0	0	1	1	1	0	1	0	0	0	0	0	0	0	0	0	0	0	0
MGYG000129760	Bifidobacterium longum subsp. longum	0	0	0	0	0	0	0	1	1	1	1	0	0	0	0	0	0	0	0	0	0	0	0	0
MGYG000129779	Bifidobacterium adolescentis	0	0	0	0	0	0	0	0	0	0	0	0	0	0	0	0	0	0	0	0	0	0	0	0
MGYG000130688	Bifidobacterium longum subsp. longum	0	0	0	0	0	0	0	1	1	1	1	0	0	0	0	0	0	0	0	0	0	0	0	0
MGYG000131338	Bifidobacterium breve	1	1	1	0	1	1	1	1	1	1	0	1	0	0	0	0	1	1	1	1	1	1	1	1
MGYG000131580	Bifidobacterium longum subsp. longum	0	0	0	0	0	0	0	1	1	1	1	0	0	0	0	0	0	0	0	0	0	0	0	0
MGYG000132043	Bifidobacterium adolescentis	0	0	0	0	0	0	0	0	0	0	0	0	0	0	0	0	0	0	0	0	0	0	0	0
MGYG000133045	Bifidobacterium bifidum	0	1	1	1	1	1	1	1	1	1	0	1	0	0	0	0	0	0	0	0	0	0	0	0
MGYG000133262	Bifidobacterium longum subsp. longum	0	0	0	0	0	0	0	1	1	1	1	0	0	0	0	0	0	0	0	0	0	0	0	0
MGYG000133434	Bifidobacterium pseudocatenulatum	0	0	0	0	0	0	0	1	1	1	0	1	0	0	0	0	0	0	0	0	0	0	0	0
MGYG000133755	Bifidobacterium longum subsp. longum	0	0	0	0	0	0	0	1	1	1	1	0	0	0	0	0	0	0	0	0	0	0	0	0
MGYG000133914	Bifidobacterium longum subsp. infantis	0	0	0	0	1	1	1	1	1	1	1	1	0	0	0	0	0	0	0	0	0	0	0	0
MGYG000134353	Bifidobacterium longum subsp. longum	0	0	0	0	0	0	0	1	1	1	1	0	0	0	0	0	0	0	0	0	0	0	0	0
MGYG000135229	Bifidobacterium longum subsp. longum	0	0	0	0	0	0	0	1	1	1	1	0	0	0	0	0	0	0	0	0	0	0	0	0
MGYG000135835	Bifidobacterium bifidum	0	1	1	1	0	0	0	1	1	1	0	1	0	0	0	0	0	0	0	0	0	0	0	0
MGYG000136268	Bifidobacterium longum subsp. longum	0	0	0	0	0	0	0	1	1	1	1	0	0	0	0	0	0	0	0	0	0	0	0	0
MGYG000137154	Bifidobacterium pseudocatenulatum	0	0	0	0	0	0	0	1	1	1	0	1	0	0	0	0	0	0	0	0	0	0	0	0
MGYG000137644	Bifidobacterium longum subsp. longum	0	0	0	0	0	0	0	1	1	1	1	0	0	0	0	0	0	0	0	0	0	0	0	0
MGYG000137735	Bifidobacterium longum subsp. longum	0	0	0	0	0	0	0	1	1	1	1	0	0	0	0	0	0	0	0	0	0	0	0	0
MGYG000137995	Bifidobacterium adolescentis	0	0	0	0	0	0	0	0	0	0	0	0	0	0	0	0	0	0	0	0	0	0	0	0
MGYG000138438	Bifidobacterium bifidum	0	1	1	1	0	0	0	1	1	1	0	1	0	0	0	0	0	0	0	0	0	0	0	0
MGYG000138817	Bifidobacterium longum subsp. longum	0	0	0	0	0	0	0	1	1	1	1	0	0	0	0	0	0	0	0	0	0	0	0	0
MGYG000139593	Bifidobacterium adolescentis	0	0	0	0	0	0	0	0	1	0	0	0	0	0	0	0	0	0	0	0	0	0	0	0
MGYG000140349	Bifidobacterium longum subsp. longum	0	0	0	0	0	0	0	1	1	1	1	0	0	0	0	0	0	0	0	0	0	0	0	0
MGYG000140552	Bifidobacterium longum subsp. longum	0	0	0	0	0	0	0	1	1	1	1	0	0	0	0	0	0	0	0	0	0	0	0	0
MGYG000140689	Bifidobacterium adolescentis	0	0	0	0	0	0	0	0	1	0	0	0	0	0	0	0	0	0	0	0	0	0	0	0
MGYG000141586	Bifidobacterium adolescentis	0	0	0	0	0	0	0	0	0	0	0	0	0	0	0	0	0	0	0	0	0	0	0	0
MGYG000141718	Bifidobacterium longum subsp. longum	0	0	0	0	0	0	0	1	0	1	1	0	0	0	0	0	0	0	0	0	0	0	0	0
MGYG000142802	Bifidobacterium longum subsp. longum	0	0	0	0	0	0	0	1	1	1	1	0	0	0	0	0	0	0	0	0	0	0	0	0
MGYG000143993	Bifidobacterium longum subsp. longum	0	0	0	0	0	0	0	1	1	1	1	0	0	0	0	0	0	0	0	0	0	0	0	0
MGYG000144047	Bifidobacterium longum subsp. infantis	0	0	0	0	1	1	1	1	1	1	1	1	0	0	0	0	0	0	0	0	0	0	0	0
MGYG000145209	Bifidobacterium longum subsp. longum	0	0	0	0	0	0	0	1	1	1	1	0	0	0	0	0	0	0	0	0	0	0	0	0
MGYG000147785	Bifidobacterium adolescentis	0	0	0	0	0	0	0	0	0	0	0	0	0	0	0	0	0	0	0	0	0	0	0	0
MGYG000148207	Bifidobacterium longum subsp. longum	0	0	0	0	0	0	0	1	1	1	1	0	0	0	0	0	0	0	0	0	0	0	0	0
MGYG000149746	Bifidobacterium longum subsp. longum	0	0	0	0	0	0	0	1	1	1	1	0	0	0	0	0	0	0	0	0	0	0	0	0
MGYG000149933	Bifidobacterium bifidum	0	1	1	1	0	0	0	1	1	1	0	1	0	0	0	0	0	0	0	0	0	0	0	0
MGYG000149939	Bifidobacterium pseudocatenulatum	0	0	0	0	0	0	0	1	1	1	0	1	0	0	0	0	0	0	0	0	0	0	0	0
MGYG000150308	Bifidobacterium adolescentis	0	0	0	0	0	0	0	0	1	0	0	0	0	0	0	0	0	0	0	0	0	0	0	0
MGYG000150377	Bifidobacterium breve	0	1	1	1	0	0	0	1	1	1	0	1	0	0	0	0	0	0	0	0	0	0	0	0
MGYG000150448	Bifidobacterium longum subsp. longum	0	0	0	0	0	0	0	1	1	1	1	0	0	0	0	0	0	0	0	0	0	0	0	0
MGYG000150687	Bifidobacterium adolescentis	0	0	0	0	0	0	0	0	1	0	0	0	0	0	0	0	0	0	0	0	0	0	0	0
MGYG000150707	Bifidobacterium longum subsp. longum	0	0	0	0	0	0	0	1	1	1	1	0	0	0	0	0	0	0	0	0	0	0	0	0
MGYG000152456	Bifidobacterium catenulatum subsp. catenulatum	0	0	0	0	0	0	0	0	1	0	0	0	0	0	0	0	0	0	0	0	0	0	0	0
MGYG000154622	Bifidobacterium bifidum	0	1	1	1	0	0	0	1	1	1	0	1	0	0	0	0	0	0	0	0	0	0	0	0
MGYG000155170	Bifidobacterium longum subsp. longum	0	0	0	0	0	0	0	1	1	1	1	0	0	0	0	0	0	0	0	0	0	0	0	0
MGYG000155317	Bifidobacterium adolescentis	0	0	0	0	0	0	0	0	0	0	0	0	0	0	0	0	0	0	0	0	0	0	0	0
MGYG000156189	Bifidobacterium longum subsp. infantis	0	0	0	0	1	1	1	1	1	1	1	1	0	0	0	0	0	0	0	0	0	0	0	0
MGYG000156331	Bifidobacterium bifidum	0	1	1	1	0	0	0	1	1	1	0	1	0	0	0	0	0	0	0	0	0	0	0	0
MGYG000156828	Bifidobacterium longum subsp. longum	0	0	0	0	0	0	0	1	1	1	1	0	0	0	0	0	0	0	0	0	0	0	0	0
MGYG000157025	Bifidobacterium longum subsp. longum	0	0	0	0	0	0	0	1	1	1	1	0	0	0	0	0	0	0	0	0	0	0	0	0
MGYG000157881	Bifidobacterium adolescentis	0	0	0	0	0	0	0	0	1	0	0	0	0	0	0	0	0	0	0	0	0	0	0	0
MGYG000158168	Bifidobacterium bifidum	0	1	1	1	0	0	0	1	1	1	0	1	0	0	0	0	0	0	0	0	0	0	0	0
MGYG000158456	Bifidobacterium adolescentis	0	0	0	0	0	0	0	0	1	0	0	0	0	0	0	0	0	0	0	0	0	0	0	0
MGYG000160295	Bifidobacterium adolescentis	0	0	0	0	0	0	0	0	0	0	0	0	0	0	0	0	0	0	0	0	0	0	0	0
MGYG000160883	Bifidobacterium breve	0	1	1	0	1	1	1	1	1	1	0	1	0	0	0	0	0	0	0	0	0	0	0	0
MGYG000162773	Bifidobacterium bifidum	0	1	1	1	0	0	0	1	1	1	0	1	0	0	0	0	0	0	0	0	0	0	0	0
MGYG000162938	Bifidobacterium adolescentis	0	0	0	0	0	0	0	0	1	0	0	0	0	0	0	0	0	0	0	0	0	0	0	0
MGYG000163272	Bifidobacterium adolescentis	0	0	0	0	0	0	0	0	1	0	0	0	0	0	0	0	0	0	0	0	0	0	0	0
MGYG000164206	Bifidobacterium adolescentis	0	0	0	0	0	0	0	0	1	0	0	0	0	0	0	0	0	0	0	0	0	0	0	0
MGYG000164363	Bifidobacterium pseudocatenulatum	0	0	0	0	0	0	0	1	1	1	0	1	0	0	0	0	0	0	0	0	0	0	0	0
MGYG000165100	Bifidobacterium adolescentis	0	0	0	0	0	0	0	0	0	0	0	0	0	0	0	0	0	0	0	0	0	0	0	0
MGYG000165123	Bifidobacterium breve	0	1	1	0	1	1	1	1	1	1	0	1	0	0	0	0	0	0	0	0	0	0	0	0
MGYG000165727	Bifidobacterium adolescentis	0	0	0	0	0	0	0	0	0	0	0	0	0	0	0	0	0	0	0	0	0	0	0	0
MGYG000165836	Bifidobacterium adolescentis	0	0	0	0	0	0	0	0	0	0	0	0	0	0	0	0	0	0	0	0	0	0	0	0
MGYG000168547	Bifidobacterium adolescentis	0	0	0	0	0	0	0	0	1	0	0	0	0	0	0	0	0	0	0	0	0	0	0	0
MGYG000168916	Bifidobacterium adolescentis	0	0	0	0	0	0	0	0	0	0	0	0	0	0	0	0	0	0	0	0	0	0	0	0
MGYG000169154	Bifidobacterium adolescentis	0	0	0	0	0	0	0	0	0	0	0	0	0	0	0	0	0	0	0	0	0	0	0	0
MGYG000169229	Bifidobacterium longum subsp. longum	0	0	0	0	0	0	0	1	0	1	1	0	0	0	0	0	0	0	0	0	0	0	0	0
MGYG000169722	Bifidobacterium pseudocatenulatum	0	0	0	0	0	0	0	1	1	1	0	1	0	0	0	0	0	0	0	0	0	0	0	0
MGYG000170244	Bifidobacterium longum subsp. longum	0	0	0	0	0	0	0	1	1	1	1	0	0	0	0	0	0	0	0	0	0	0	0	0
MGYG000171277	Bifidobacterium adolescentis	0	0	0	0	0	0	0	0	0	0	0	0	0	0	0	0	0	0	0	0	0	0	0	0
MGYG000171279	Bifidobacterium adolescentis	0	0	0	0	0	0	0	0	1	0	0	0	0	0	0	0	0	0	0	0	0	0	0	0
MGYG000171767	Bifidobacterium longum subsp. longum	0	0	0	0	0	0	0	1	1	1	1	0	0	0	0	0	0	0	0	0	0	0	0	0
MGYG000172305	Bifidobacterium adolescentis	0	0	0	0	0	0	0	0	1	0	0	0	0	0	0	0	0	0	0	0	0	0	0	0
MGYG000172878	Bifidobacterium longum subsp. longum	0	0	0	0	0	0	0	1	1	1	1	0	0	0	0	0	0	0	0	0	0	0	0	0
MGYG000173910	Bifidobacterium globosum	0	0	0	0	0	0	0	0	0	1	0	0	0	0	0	0	0	0	0	0	0	0	0	0
MGYG000174192	Bifidobacterium adolescentis	0	0	0	0	0	0	0	0	0	0	0	0	0	0	0	0	0	0	0	0	0	0	0	0
MGYG000174193	Bifidobacterium longum subsp. longum	0	0	0	0	0	0	0	1	1	1	1	0	0	0	0	0	0	0	0	0	0	0	0	0
MGYG000174434	Bifidobacterium longum subsp. longum	0	0	0	0	0	0	0	1	1	1	1	0	0	0	0	0	0	0	0	0	0	0	0	0
MGYG000174657	Bifidobacterium longum subsp. longum	0	0	0	0	0	0	0	1	1	1	1	0	0	0	0	0	0	0	0	0	0	0	0	0
MGYG000175018	Bifidobacterium adolescentis	0	0	0	0	0	0	0	0	0	0	0	0	0	0	0	0	0	0	0	0	0	0	0	0
MGYG000175163	Bifidobacterium longum subsp. longum	0	0	0	0	0	0	0	1	1	1	1	0	0	0	0	0	0	0	0	0	0	0	0	0
MGYG000175482	Bifidobacterium adolescentis	0	0	0	0	0	0	0	0	1	0	0	0	0	0	0	0	0	0	0	0	0	0	0	0
MGYG000175642	Bifidobacterium adolescentis	0	0	0	0	0	0	0	0	0	0	0	0	0	0	0	0	0	0	0	0	0	0	0	0
MGYG000175921	Bifidobacterium adolescentis	0	0	0	0	0	0	0	0	1	0	0	0	0	0	0	0	0	0	0	0	0	0	0	0
MGYG000175950	Bifidobacterium adolescentis	0	0	0	0	0	0	0	0	0	0	0	0	0	0	0	0	0	0	0	0	0	0	0	0
MGYG000176473	Bifidobacterium adolescentis	0	0	0	0	0	0	0	0	0	0	0	0	0	0	0	0	0	0	0	0	0	0	0	0
MGYG000178151	Bifidobacterium longum subsp. longum	0	0	0	0	0	0	0	1	1	1	1	0	0	0	0	0	0	0	0	0	0	0	0	0
MGYG000178198	Bifidobacterium adolescentis	0	0	0	0	0	0	0	0	1	0	0	0	0	0	0	0	0	0	0	0	0	0	0	0
MGYG000178612	Bifidobacterium longum subsp. longum	0	0	0	0	0	0	0	1	1	1	1	0	0	0	0	0	0	0	0	0	0	0	0	0
MGYG000178802	Bifidobacterium longum subsp. infantis	0	0	0	0	1	1	1	1	1	1	1	0	0	0	0	0	0	0	0	0	0	0	0	0
MGYG000178923	Bifidobacterium longum subsp. longum	0	0	0	0	0	0	0	0	0	0	1	0	0	0	0	0	0	0	0	0	0	0	0	0
MGYG000179440	Bifidobacterium adolescentis	0	0	0	0	0	0	0	0	1	0	0	0	0	0	0	0	0	0	0	0	0	0	0	0
MGYG000179549	Bifidobacterium adolescentis	0	0	0	0	0	0	0	0	1	0	0	0	0	0	0	0	0	0	0	0	0	0	0	0
MGYG000179996	Bifidobacterium adolescentis	0	0	0	0	0	0	0	0	1	0	0	0	0	0	0	0	0	0	0	0	0	0	0	0
MGYG000180192	Bifidobacterium longum subsp. longum	0	0	0	0	0	0	0	1	1	1	1	0	0	0	0	0	0	0	0	0	0	0	0	0
MGYG000182019	Bifidobacterium adolescentis	0	0	0	0	0	0	0	0	1	0	0	0	0	0	0	0	0	0	0	0	0	0	0	0
MGYG000182230	Bifidobacterium adolescentis	0	0	0	0	0	0	0	0	1	0	0	0	0	0	0	0	0	0	0	0	0	0	0	0
MGYG000183055	Bifidobacterium adolescentis	0	0	0	0	0	0	0	0	0	0	0	0	0	0	0	0	0	0	0	0	0	0	0	0
MGYG000183087	Bifidobacterium catenulatum subsp. catenulatum	0	0	0	0	0	0	0	0	1	0	0	0	0	0	0	0	0	0	0	0	0	0	0	0
MGYG000183928	Bifidobacterium longum subsp. longum	0	0	0	0	0	0	0	1	1	1	1	0	0	0	1	0	0	0	0	0	0	0	0	0
MGYG000184728	Bifidobacterium longum subsp. longum	0	0	0	0	0	0	0	1	1	1	1	0	0	0	0	0	0	0	0	0	0	0	0	0
MGYG000185006	Bifidobacterium adolescentis	0	0	0	0	0	0	0	0	1	0	0	0	0	0	0	0	0	0	0	0	0	0	0	0
MGYG000185032	Bifidobacterium adolescentis	0	0	0	0	0	0	0	0	0	0	0	0	0	0	0	0	0	0	0	0	0	0	0	0
MGYG000185210	Bifidobacterium longum subsp. longum	0	0	0	0	0	0	0	1	1	1	1	0	0	0	0	0	0	0	0	0	0	0	0	0
MGYG000186765	Bifidobacterium pseudocatenulatum	0	0	0	0	0	0	0	1	1	1	0	1	0	0	0	0	0	0	0	0	0	0	0	0
MGYG000188736	Bifidobacterium pullorum	0	0	0	0	0	0	0	1	1	1	0	1	1	1	0	0	0	0	0	0	0	0	0	0
MGYG000189026	Bifidobacterium longum subsp. longum	0	0	0	0	0	0	0	1	1	1	1	0	0	0	1	0	0	0	0	0	0	0	0	0
MGYG000189100	Bifidobacterium longum subsp. longum	0	0	0	0	0	0	0	1	1	1	1	0	0	0	0	0	0	0	0	0	0	0	0	0
MGYG000190687	Bifidobacterium pseudocatenulatum	0	0	0	0	0	0	0	1	1	1	0	1	0	0	0	0	0	0	0	0	0	0	0	0
MGYG000190837	Bifidobacterium adolescentis	0	0	0	0	0	0	0	0	1	0	0	0	0	0	0	0	0	0	0	0	0	0	0	0
MGYG000191163	Bifidobacterium adolescentis	0	0	0	0	0	0	0	0	1	0	0	0	0	0	0	0	0	0	0	0	0	0	0	0
MGYG000192976	Bifidobacterium longum subsp. infantis	0	0	0	0	1	1	1	1	1	1	1	1	0	0	0	0	0	0	0	0	0	0	0	0
MGYG000193173	Bifidobacterium adolescentis	0	0	0	0	0	0	0	0	1	0	0	0	0	0	0	0	0	0	0	0	0	0	0	0
MGYG000193187	Bifidobacterium adolescentis	0	0	0	0	0	0	0	0	1	0	0	0	0	0	0	0	0	0	0	0	0	0	0	0
MGYG000193314	Bifidobacterium dentium	0	0	0	0	0	0	0	0	0	0	0	0	0	0	0	0	0	0	0	0	0	0	0	0
MGYG000193817	Bifidobacterium pseudocatenulatum	0	0	0	0	0	0	0	1	1	1	0	1	0	0	0	0	0	0	0	0	0	0	0	0
MGYG000195276	Bifidobacterium adolescentis	0	0	0	0	0	0	0	0	1	0	0	0	0	0	0	0	0	0	0	0	0	0	0	0
MGYG000195690	Bifidobacterium bifidum	0	1	1	1	0	0	0	1	1	1	0	1	0	0	0	0	0	0	0	0	0	0	0	0
MGYG000196958	Bifidobacterium adolescentis	0	0	0	0	0	0	0	0	0	0	0	0	0	0	0	0	0	0	0	0	0	0	0	0
MGYG000197117	Bifidobacterium longum subsp. longum	0	0	0	0	0	0	0	1	1	1	1	0	0	0	0	0	0	0	0	0	0	0	0	0
MGYG000197546	Bifidobacterium longum subsp. longum	0	0	0	0	0	0	0	0	1	1	1	0	0	0	0	0	0	0	0	0	0	0	0	0
MGYG000197757	Bifidobacterium adolescentis	0	0	0	0	0	0	0	0	0	0	0	0	0	0	0	0	0	0	0	0	0	0	0	0
MGYG000198918	Bifidobacterium longum subsp. longum	0	0	0	0	0	0	0	1	1	1	1	0	0	0	0	0	0	0	0	0	0	0	0	0
MGYG000199465	Bifidobacterium adolescentis	0	0	0	0	0	0	0	0	1	0	0	0	0	0	0	0	0	0	0	0	0	0	0	0
MGYG000200233	Bifidobacterium bifidum	0	1	1	1	0	0	0	1	1	1	0	1	0	0	0	0	0	0	0	0	0	0	0	0
MGYG000200512	Bifidobacterium longum subsp. longum	0	0	0	0	0	0	0	1	1	1	1	0	0	0	0	0	0	0	0	0	0	0	0	0
MGYG000200981	Bifidobacterium adolescentis	0	0	0	0	0	0	0	0	0	0	0	0	0	0	0	0	0	0	0	0	0	0	0	0
MGYG000201623	Bifidobacterium adolescentis	0	0	0	0	0	0	0	0	0	0	0	0	0	0	0	0	0	0	0	0	0	0	0	0
MGYG000202204	Bifidobacterium longum subsp. longum	0	0	0	0	0	0	0	1	1	1	1	0	0	0	0	0	0	0	0	0	0	0	0	0
MGYG000202579	Bifidobacterium bifidum	0	1	1	1	0	0	0	1	1	1	0	1	0	0	0	0	0	0	0	0	0	0	0	0
MGYG000202820	Bifidobacterium bifidum	0	1	1	1	0	0	0	1	1	1	0	1	0	0	0	0	0	0	0	0	0	0	0	0
MGYG000203618	Bifidobacterium adolescentis	0	0	0	0	0	0	0	0	1	0	0	0	0	0	0	0	0	0	0	0	0	0	0	0
MGYG000203710	Bifidobacterium pseudocatenulatum	0	0	0	0	0	0	0	1	1	1	0	1	0	0	0	0	0	0	0	0	0	0	0	0
MGYG000203814	Bifidobacterium adolescentis	0	0	0	0	0	0	0	0	0	0	0	0	0	0	0	0	0	0	0	0	0	0	0	0
MGYG000205075	Bifidobacterium adolescentis	0	0	0	0	0	0	0	0	0	0	0	0	0	0	0	0	0	0	0	0	0	0	0	0
MGYG000205479	Bifidobacterium adolescentis	0	0	0	0	0	0	0	0	1	0	0	0	0	0	0	0	0	0	0	0	0	0	0	0
MGYG000205572	Bifidobacterium breve	0	1	1	0	1	1	1	1	1	1	0	1	0	0	0	0	0	0	0	0	0	0	0	0
MGYG000205659	Bifidobacterium pseudocatenulatum	0	0	0	0	0	0	0	1	1	1	0	1	0	0	0	0	0	0	0	0	0	0	0	0
MGYG000205789	Bifidobacterium adolescentis	0	0	0	0	0	0	0	0	0	0	0	0	0	0	0	0	0	0	0	0	0	0	0	0
MGYG000206668	Bifidobacterium breve	1	1	1	0	1	1	1	1	1	1	0	1	0	0	0	0	0	0	0	1	1	1	1	1
MGYG000207393	Bifidobacterium bifidum	0	1	1	1	0	0	0	1	1	1	0	1	0	0	0	0	0	0	0	0	0	0	0	0
MGYG000207568	Bifidobacterium pseudocatenulatum	0	0	0	0	0	0	0	1	1	1	0	1	0	0	0	0	0	0	0	0	0	0	0	0
MGYG000208548	Bifidobacterium bifidum	0	1	1	1	0	0	0	1	1	1	0	1	0	0	0	0	0	0	0	0	0	0	0	0
MGYG000208744	Bifidobacterium longum subsp. longum	0	0	0	0	0	0	0	1	0	1	1	0	0	0	0	0	0	0	0	0	0	0	0	0
MGYG000209154	Bifidobacterium longum subsp. longum	0	0	0	0	0	0	0	1	1	1	1	0	0	0	0	0	0	0	0	0	0	0	0	0
MGYG000209229	Bifidobacterium longum subsp. longum	0	0	0	0	0	0	0	1	1	1	1	0	0	0	0	0	0	0	0	0	0	0	0	0
MGYG000209480	Bifidobacterium longum subsp. longum	0	0	0	0	0	0	0	1	1	1	1	0	0	0	0	0	0	0	0	0	0	0	0	0
MGYG000209968	Bifidobacterium longum subsp. longum	0	0	0	0	0	0	0	1	1	1	1	0	0	0	1	0	0	0	0	0	0	0	0	0
MGYG000210764	Bifidobacterium adolescentis	0	0	0	0	0	0	0	0	1	0	0	0	0	0	0	0	0	0	0	0	0	0	0	0
MGYG000211448	Bifidobacterium breve	0	1	1	1	1	1	1	1	1	1	0	1	0	0	0	0	0	0	0	0	0	0	0	0
MGYG000211659	Bifidobacterium adolescentis	0	0	0	0	0	0	0	0	0	0	0	0	0	0	0	0	0	0	0	0	0	0	0	0
MGYG000212117	Bifidobacterium adolescentis	0	0	0	0	0	0	0	0	1	0	0	0	0	0	0	0	0	0	0	0	0	0	0	0
MGYG000212153	Bifidobacterium longum subsp. longum	0	0	0	0	0	0	0	1	1	1	1	0	0	0	0	0	0	0	0	0	0	0	0	0
MGYG000212600	Bifidobacterium breve	0	0	0	0	1	1	1	1	1	1	0	0	0	0	0	0	0	0	0	0	0	0	0	0
MGYG000213257	Bifidobacterium adolescentis	0	0	0	0	0	0	0	0	1	0	0	0	0	0	0	0	0	0	0	0	0	0	0	0
MGYG000214354	Bifidobacterium adolescentis	0	0	0	0	0	0	0	0	0	0	0	0	0	0	0	0	0	0	0	0	0	0	0	0
MGYG000215473	Bifidobacterium adolescentis	0	0	0	0	0	0	0	0	1	0	0	0	0	0	0	0	0	0	0	0	0	0	0	0
MGYG000216180	Bifidobacterium longum subsp. longum	0	0	0	0	0	0	0	1	1	1	1	0	0	0	0	0	0	0	0	0	0	0	0	0
MGYG000217464	Bifidobacterium adolescentis	0	0	0	0	0	0	0	0	1	0	0	0	0	0	0	0	0	0	0	0	0	0	0	0
MGYG000218412	Bifidobacterium adolescentis	0	0	0	0	0	0	0	0	1	0	0	0	0	0	0	0	0	0	0	0	0	0	0	0
MGYG000219774	Bifidobacterium catenulatum subsp. catenulatum	0	0	0	0	0	0	0	0	1	0	0	0	0	0	0	0	0	0	0	0	0	0	0	0
MGYG000220977	Bifidobacterium adolescentis	0	0	0	0	0	0	0	0	0	0	0	0	0	0	0	0	0	0	0	0	0	0	0	0
MGYG000221366	Bifidobacterium longum subsp. longum	0	0	0	0	0	0	0	1	1	1	1	0	0	0	0	0	0	0	0	0	0	0	0	0
MGYG000222254	Bifidobacterium longum subsp. longum	0	0	0	0	0	0	0	1	0	1	1	0	0	0	0	0	0	0	0	0	0	0	0	0
MGYG000223917	Bifidobacterium adolescentis	0	0	0	0	0	0	0	0	1	0	0	0	0	0	0	0	0	0	0	0	0	0	0	0
MGYG000223949	Bifidobacterium longum subsp. longum	0	0	0	0	0	0	0	1	1	1	1	0	0	0	0	0	0	0	0	0	0	0	0	0
MGYG000224238	Bifidobacterium longum subsp. longum	0	0	0	0	0	0	0	0	1	1	1	0	0	0	0	0	0	0	0	0	0	0	0	0
MGYG000224638	Bifidobacterium adolescentis	0	0	0	0	0	0	0	0	0	0	0	0	0	0	0	0	0	0	0	0	0	0	0	0
MGYG000225699	Bifidobacterium bifidum	0	1	1	1	0	0	0	1	1	1	0	1	0	0	0	0	0	0	0	0	0	0	0	0
MGYG000226366	Bifidobacterium adolescentis	0	0	0	0	0	0	0	0	0	0	0	0	0	0	0	0	0	0	0	0	0	0	0	0
MGYG000226423	Bifidobacterium longum subsp. longum	0	0	0	0	0	0	0	1	1	1	1	0	0	0	0	0	0	0	0	0	0	0	0	0
MGYG000227702	Bifidobacterium longum subsp. longum	0	0	0	0	0	0	0	1	1	1	1	0	0	0	0	0	0	0	0	0	0	0	0	0
MGYG000228708	Bifidobacterium adolescentis	0	0	0	0	0	0	0	0	1	0	0	0	0	0	0	0	0	0	0	0	0	0	0	0
MGYG000228753	Bifidobacterium longum subsp. longum	0	0	0	0	0	0	0	1	1	1	1	0	0	0	0	0	0	0	0	0	0	0	0	0
MGYG000230030	Bifidobacterium longum subsp. longum	0	0	0	0	0	0	0	1	1	1	1	0	0	0	0	0	0	0	0	0	0	0	0	0
MGYG000230254	Bifidobacterium longum subsp. longum	0	0	0	0	0	0	0	1	1	1	1	0	0	0	0	0	0	0	0	0	0	0	0	0
MGYG000230433	Bifidobacterium adolescentis	0	0	0	0	0	0	0	0	1	0	0	0	0	0	0	0	0	0	0	0	0	0	0	0
MGYG000230755	Bifidobacterium bifidum	0	1	1	1	0	0	0	1	1	1	0	1	0	0	0	0	0	0	0	0	0	0	0	0
MGYG000230839	Bifidobacterium longum subsp. longum	0	0	0	0	0	0	0	1	1	1	1	0	0	0	0	0	0	0	0	0	0	0	0	0
MGYG000231638	Bifidobacterium adolescentis	0	0	0	0	0	0	0	0	1	0	0	0	0	0	0	0	0	0	0	0	0	0	0	0
MGYG000231778	Bifidobacterium longum subsp. longum	0	0	0	0	0	0	0	1	1	1	1	0	0	0	0	0	0	0	0	0	0	0	0	0
MGYG000232827	Bifidobacterium breve	0	1	1	0	1	1	1	1	1	1	0	1	0	0	0	0	0	0	0	0	0	0	0	0
MGYG000234001	Bifidobacterium breve	0	1	1	0	1	1	1	1	1	1	0	1	0	0	0	0	0	0	0	0	0	0	0	0
MGYG000234445	Bifidobacterium breve	1	1	1	0	1	1	1	1	1	1	0	1	0	0	0	0	0	0	0	1	1	1	1	1
MGYG000234515	Bifidobacterium dentium	0	0	0	0	0	0	0	0	1	0	0	0	0	0	0	0	0	0	0	0	0	0	0	0
MGYG000235280	Bifidobacterium pseudocatenulatum	0	0	0	0	0	0	0	1	1	1	0	1	0	0	0	0	0	0	0	0	0	0	0	0
MGYG000235312	Bifidobacterium adolescentis	0	0	0	0	0	0	0	0	1	0	0	0	0	0	0	0	0	0	0	0	0	0	0	0
MGYG000235573	Bifidobacterium longum subsp. longum	0	0	0	0	0	0	0	1	1	1	1	0	0	0	0	0	0	0	0	0	0	0	0	0
MGYG000236210	Bifidobacterium adolescentis	0	0	0	0	0	0	0	0	1	0	0	0	0	0	0	0	0	0	0	0	0	0	0	0
MGYG000236731	Bifidobacterium breve	0	1	1	0	1	1	1	1	1	1	0	1	0	0	0	0	0	0	0	0	0	0	0	0
MGYG000237037	Bifidobacterium adolescentis	0	0	0	0	0	0	0	0	0	0	0	0	0	0	0	0	0	0	0	0	0	0	0	0
MGYG000237205	Bifidobacterium longum subsp. longum	0	0	0	0	0	0	0	1	1	1	1	0	0	0	0	0	0	0	0	0	0	0	0	0
MGYG000237632	Bifidobacterium pseudocatenulatum	0	0	0	0	0	0	0	1	1	1	0	1	0	0	0	0	0	0	0	0	0	0	0	0
MGYG000237803	Bifidobacterium adolescentis	0	0	0	0	0	0	0	0	1	0	0	0	0	0	0	0	0	0	0	0	0	0	0	0
MGYG000238548	Bifidobacterium adolescentis	0	0	0	0	0	0	0	0	0	0	0	0	0	0	0	0	0	0	0	0	0	0	0	0
MGYG000238938	Bifidobacterium adolescentis	0	0	0	0	0	0	0	0	1	0	0	0	0	0	0	0	0	0	0	0	0	0	0	0
MGYG000238956	Bifidobacterium longum subsp. longum	0	0	0	0	0	0	0	1	1	1	1	0	0	0	0	0	0	0	0	0	0	0	0	0
MGYG000240361	Bifidobacterium adolescentis	0	0	0	0	0	0	0	0	0	0	0	0	0	0	0	0	0	0	0	0	0	0	0	0
MGYG000240567	Bifidobacterium adolescentis	0	0	0	0	0	0	0	0	0	0	0	0	0	0	0	0	0	0	0	0	0	0	0	0
MGYG000241348	Bifidobacterium longum subsp. longum	0	0	0	0	0	0	0	1	0	1	1	0	0	0	0	0	0	0	0	0	0	0	0	0
MGYG000243665	Bifidobacterium bifidum	0	1	1	1	0	0	0	1	1	1	0	1	0	0	0	0	0	0	0	0	0	0	0	0
MGYG000243811	Bifidobacterium longum subsp. longum	0	0	0	0	0	0	0	1	1	1	1	0	0	0	0	0	0	0	0	0	0	0	0	0
MGYG000245169	Bifidobacterium adolescentis	0	0	0	0	0	0	0	0	0	1	0	0	0	0	0	0	0	0	0	0	0	0	0	0
MGYG000245353	Bifidobacterium dentium	0	0	0	0	0	0	0	0	1	0	0	0	0	0	0	0	0	0	0	0	0	0	0	0
MGYG000245733	Bifidobacterium pseudocatenulatum	0	0	0	0	0	0	0	1	1	1	0	1	0	0	0	0	0	0	0	0	0	0	0	0
MGYG000248086	Bifidobacterium breve	1	1	1	0	1	1	1	1	1	1	0	1	0	0	0	0	1	1	1	1	1	1	1	1
MGYG000249421	Bifidobacterium longum subsp. longum	0	0	0	0	0	0	0	1	1	1	1	0	0	0	0	0	0	0	0	0	0	0	0	0
MGYG000249427	Bifidobacterium longum subsp. longum	0	0	0	0	0	0	0	1	1	1	1	0	0	0	0	0	0	0	0	0	0	0	0	0
MGYG000250182	Bifidobacterium bifidum	0	1	1	1	0	0	0	1	1	1	0	1	0	0	0	0	0	0	0	0	0	0	0	0
MGYG000250896	Bifidobacterium longum subsp. longum	0	0	0	0	0	0	0	1	1	1	1	0	0	0	0	0	0	0	0	0	0	0	0	0
MGYG000252463	Bifidobacterium longum subsp. longum	0	0	0	0	0	0	0	1	0	1	0	0	0	0	0	0	0	0	0	0	0	0	0	0
MGYG000252659	Bifidobacterium adolescentis	0	0	0	0	0	0	0	0	1	0	0	0	0	0	0	0	0	0	0	0	0	0	0	0
MGYG000252803	Bifidobacterium bifidum	0	1	1	1	0	0	0	1	1	1	0	1	0	0	0	0	0	0	0	0	0	0	0	0
MGYG000252937	Bifidobacterium adolescentis	0	0	0	0	0	0	0	0	0	0	0	0	0	0	0	0	0	0	0	0	0	0	0	0
MGYG000253375	Bifidobacterium longum subsp. longum	0	0	0	0	0	0	0	1	1	1	1	0	0	0	0	0	0	0	0	0	0	0	0	0
MGYG000254203	Bifidobacterium bifidum	0	1	1	1	0	0	0	1	1	1	0	1	0	0	0	0	0	0	0	0	0	0	0	0
MGYG000254868	Bifidobacterium bifidum	0	1	1	1	0	0	0	1	1	1	0	1	0	0	0	0	0	0	0	0	0	0	0	0
MGYG000255791	Bifidobacterium longum subsp. longum	0	0	0	0	0	0	0	1	1	1	1	0	0	0	0	0	0	0	0	0	0	0	0	0
MGYG000256210	Bifidobacterium bifidum	0	1	1	1	0	0	0	1	1	1	0	1	0	0	0	0	0	0	0	0	0	0	0	0
MGYG000257032	Bifidobacterium adolescentis	0	0	0	0	0	0	0	0	1	0	0	0	0	0	0	0	0	0	0	0	0	0	0	0
MGYG000258099	Bifidobacterium bifidum	0	1	1	1	0	0	0	1	1	1	0	1	0	0	0	0	0	0	0	0	0	0	0	0
MGYG000258483	Bifidobacterium adolescentis	0	0	0	0	0	0	0	0	1	0	0	0	0	0	0	0	0	0	0	0	0	0	0	0
MGYG000259085	Bifidobacterium longum subsp. longum	0	0	0	0	0	0	0	1	1	1	1	0	0	0	0	0	0	0	0	0	0	0	0	0
MGYG000259181	Bifidobacterium longum subsp. longum	0	0	0	0	0	0	0	1	1	1	1	0	0	0	0	0	0	0	0	0	0	0	0	0
MGYG000259607	Bifidobacterium adolescentis	0	0	0	0	0	0	0	1	1	1	0	1	0	0	0	0	0	0	0	0	0	0	0	0
MGYG000260403	Bifidobacterium longum subsp. longum	0	0	0	0	0	0	0	1	1	1	1	0	0	0	0	0	0	0	0	0	0	0	0	0
MGYG000260573	Bifidobacterium bifidum	0	1	1	1	0	0	0	1	1	1	0	1	0	0	0	0	0	0	0	0	0	0	0	0
MGYG000260821	Bifidobacterium bifidum	0	1	1	1	0	0	0	1	1	1	0	1	0	0	0	0	0	0	0	0	0	0	0	0
MGYG000261173	Bifidobacterium longum subsp. longum	0	0	0	0	0	0	0	1	1	1	1	0	0	0	0	0	0	0	0	0	0	0	0	0
MGYG000261203	Bifidobacterium adolescentis	0	0	0	0	0	0	0	0	1	0	0	0	0	0	0	0	0	0	0	0	0	0	0	0
MGYG000261270	Bifidobacterium dentium	0	0	0	0	0	0	0	0	1	0	0	0	0	0	0	0	0	0	0	0	0	0	0	0
MGYG000261632	Bifidobacterium pseudocatenulatum	0	0	0	0	0	0	0	1	1	1	0	1	0	0	0	0	0	0	0	0	0	0	0	0
MGYG000261778	Bifidobacterium adolescentis	0	0	0	0	0	0	0	0	1	0	0	0	0	0	0	0	0	0	0	0	0	0	0	0
MGYG000261882	Bifidobacterium longum subsp. longum	0	0	0	0	0	0	0	1	1	1	1	0	0	0	0	0	0	0	0	0	0	0	0	0
MGYG000261961	Bifidobacterium longum subsp. longum	0	0	0	0	0	0	0	1	1	1	1	0	0	0	0	0	0	0	0	0	0	0	0	0
MGYG000263791	Bifidobacterium longum subsp. longum	0	0	0	0	0	0	0	1	1	1	1	0	0	0	0	0	0	0	0	0	0	0	0	0
MGYG000264009	Bifidobacterium adolescentis	0	0	0	0	0	0	0	0	0	0	0	0	0	0	0	0	0	0	0	0	0	0	0	0
MGYG000264094	Bifidobacterium longum subsp. longum	0	0	0	0	0	0	0	1	1	1	1	0	0	0	0	0	0	0	0	0	0	0	0	0
MGYG000264346	Bifidobacterium catenulatum subsp. kashiwanohense	0	0	0	0	0	0	0	1	1	1	0	1	0	0	0	0	0	0	0	0	0	0	0	0
MGYG000264480	Bifidobacterium adolescentis	0	0	0	0	0	0	0	0	0	0	0	0	0	0	0	0	0	0	0	0	0	0	0	0
MGYG000264935	Bifidobacterium longum subsp. longum	0	0	0	0	0	0	0	1	1	1	1	0	0	0	0	0	0	0	0	0	0	0	0	0
MGYG000264938	Bifidobacterium adolescentis	0	0	0	0	0	0	0	0	1	0	0	0	0	0	0	0	0	0	0	0	0	0	0	0
MGYG000265497	Bifidobacterium longum subsp. longum	0	0	0	0	0	0	0	1	1	1	1	0	0	0	0	0	0	0	0	0	0	0	0	0
MGYG000265682	Bifidobacterium longum subsp. longum	0	0	0	0	0	0	0	1	1	1	1	0	0	0	0	0	0	0	0	0	0	0	0	0
MGYG000266746	Bifidobacterium adolescentis	0	0	0	0	0	0	0	0	1	0	0	0	0	0	0	0	0	0	0	0	0	0	0	0
MGYG000266938	Bifidobacterium pseudocatenulatum	0	0	0	0	0	0	0	1	1	1	0	1	0	0	0	0	0	0	0	0	0	0	0	0
MGYG000268158	Bifidobacterium bifidum	0	1	1	1	0	0	0	1	1	1	0	1	0	0	0	0	0	0	0	0	0	0	0	0
MGYG000268206	Bifidobacterium adolescentis	0	0	0	0	0	0	0	0	0	0	0	0	0	0	0	0	0	0	0	0	0	0	0	0
MGYG000269270	Bifidobacterium longum subsp. longum	0	0	0	0	0	0	0	1	1	1	1	0	0	0	0	0	0	0	0	0	0	0	0	0
MGYG000269907	Bifidobacterium longum subsp. longum	0	0	0	0	0	0	0	1	1	1	1	0	0	0	0	0	0	0	0	0	0	0	0	0
MGYG000271392	Bifidobacterium adolescentis	0	0	0	0	0	0	0	0	0	0	0	0	0	0	0	0	0	0	0	0	0	0	0	0
MGYG000271665	Bifidobacterium longum subsp. longum	0	0	0	0	0	0	0	1	1	1	1	0	0	0	0	0	0	0	0	0	0	0	0	0
MGYG000271769	Bifidobacterium longum subsp. longum	0	0	0	0	0	0	0	1	1	1	1	0	0	0	0	0	0	0	0	0	0	0	0	0
MGYG000272064	Bifidobacterium adolescentis	0	0	0	0	0	0	0	0	1	0	0	0	0	0	0	0	0	0	0	0	0	0	0	0
MGYG000272433	Bifidobacterium adolescentis	0	0	0	0	0	0	0	0	1	0	0	0	0	0	0	0	0	0	0	0	0	0	0	0
MGYG000273308	Bifidobacterium adolescentis	0	0	0	0	0	0	0	0	0	0	0	0	0	0	0	0	0	0	0	0	0	0	0	0
MGYG000273505	Bifidobacterium longum subsp. longum	0	0	0	0	0	0	0	1	1	1	1	0	0	0	0	0	0	0	0	0	0	0	0	0
MGYG000273586	Bifidobacterium bifidum	0	1	1	1	0	0	0	1	1	1	0	1	0	0	0	0	0	0	0	0	0	0	0	0
MGYG000274196	Bifidobacterium adolescentis	0	0	0	0	0	0	0	0	1	0	0	0	0	0	0	0	0	0	0	0	0	0	0	0
MGYG000274233	Bifidobacterium adolescentis	0	0	0	0	0	0	0	0	0	0	0	0	0	0	0	0	0	0	0	0	0	0	0	0
MGYG000275306	Bifidobacterium longum subsp. longum	0	0	0	0	0	0	0	1	1	1	1	0	0	0	0	0	0	0	0	0	0	0	0	0
MGYG000275404	Bifidobacterium adolescentis	0	0	0	0	0	0	0	0	1	0	0	0	0	0	0	0	0	0	0	0	0	0	0	0
MGYG000276094	Bifidobacterium adolescentis	0	0	0	0	0	0	0	0	1	0	0	0	0	0	0	0	0	0	0	0	0	0	0	0
MGYG000276208	Bifidobacterium adolescentis	0	0	0	0	0	0	0	0	1	0	0	0	0	0	0	0	0	0	0	0	0	0	0	0
MGYG000276830	Bifidobacterium bifidum	0	1	1	1	0	0	0	1	1	1	0	1	0	0	0	0	1	1	1	0	0	0	0	1
MGYG000278163	Bifidobacterium adolescentis	0	0	0	0	0	0	0	0	1	0	0	0	0	0	0	0	0	0	0	0	0	0	0	0
MGYG000278260	Bifidobacterium adolescentis	0	0	0	0	0	0	0	0	1	0	0	0	0	0	0	0	0	0	0	0	0	0	0	0
MGYG000278652	Bifidobacterium adolescentis	0	0	0	0	0	0	0	0	0	0	0	0	0	0	0	0	0	0	0	0	0	0	0	0
MGYG000279842	Bifidobacterium bifidum	0	1	1	1	0	0	0	1	1	1	0	1	0	0	0	0	0	0	0	0	0	0	0	0
MGYG000279952	Bifidobacterium hominis	0	0	0	0	0	0	0	1	1	1	0	1	0	0	0	0	0	0	0	0	0	0	0	0
MGYG000280499	Bifidobacterium breve	0	1	1	1	0	0	0	1	1	1	0	1	0	0	0	0	0	0	0	0	0	0	0	0
MGYG000280657	Bifidobacterium pseudocatenulatum	0	0	0	0	0	0	0	1	1	1	0	1	0	0	0	0	0	0	0	0	0	0	0	0
MGYG000280937	Bifidobacterium pullorum	0	0	0	0	0	0	0	1	1	1	0	1	0	0	0	0	0	0	0	0	0	0	0	0
MGYG000282394	Bifidobacterium longum subsp. longum	0	0	0	0	0	0	0	1	1	1	1	0	0	0	0	0	0	0	0	0	0	0	0	0
MGYG000282406	Bifidobacterium breve	0	1	1	0	1	1	1	1	1	1	0	1	0	0	0	0	0	0	0	0	0	0	0	0
MGYG000282643	Bifidobacterium bifidum	0	1	1	1	0	0	0	1	1	1	0	1	0	0	0	0	0	0	0	0	0	0	0	0
MGYG000283546	Bifidobacterium adolescentis	0	0	0	0	0	0	0	0	1	0	0	0	0	0	0	0	0	0	0	0	0	0	0	0
MGYG000284637	Bifidobacterium adolescentis	0	0	0	0	0	0	0	0	0	0	0	0	0	0	0	0	0	0	0	0	0	0	0	0
MGYG000285478	Bifidobacterium longum subsp. longum	0	0	0	0	0	0	0	1	1	1	1	0	0	0	0	0	0	0	0	0	0	0	0	0
MGYG000286169	Bifidobacterium longum subsp. longum	0	0	0	0	0	0	0	1	1	1	1	0	0	0	0	0	0	0	0	0	0	0	0	0
MGYG000287017	Bifidobacterium adolescentis	0	0	0	0	0	0	0	0	1	0	0	0	0	0	0	0	0	0	0	0	0	0	0	0
MGYG000287127	Bifidobacterium adolescentis	0	0	0	0	0	0	0	0	1	0	0	0	0	0	0	0	0	0	0	0	0	0	0	0
MGYG000287259	Bifidobacterium adolescentis	0	0	0	0	0	0	0	0	0	0	0	0	0	0	0	0	0	0	0	0	0	0	0	0
MSK.5.20	Bifidobacterium ruminantium	0	0	0	0	0	0	0	0	0	0	0	0	0	0	0	0	0	0	0	0	0	0	0	0
MurphyR_2019_SRR7351629_bin.5	Bifidobacterium longum subsp. longum	0	0	0	0	0	0	0	1	1	1	1	0	0	0	0	0	0	0	0	0	0	0	0	0
MurphyR_2019_SRR7351630_bin.5	Bifidobacterium longum subsp. longum	0	0	0	0	0	0	0	1	1	1	1	0	0	0	0	0	0	0	0	0	0	0	0	0
MurphyR_2019_SRR7351631_bin.2	Bifidobacterium breve	1	1	1	0	1	1	1	1	1	1	0	1	0	0	0	0	1	1	1	1	1	1	1	1
MurphyR_2019_SRR7351636_bin.1	Bifidobacterium longum subsp. longum	0	0	0	0	0	0	0	1	1	1	1	0	0	0	0	0	0	0	0	0	0	0	0	0
MurphyR_2019_SRR7351637_bin.13	Bifidobacterium longum subsp. longum	0	0	0	0	0	0	0	1	1	1	1	0	0	0	0	0	0	0	0	0	0	0	0	0
MurphyR_2019_SRR7351639_bin.4	Bifidobacterium hominis	0	0	0	0	0	0	0	1	1	1	0	1	0	0	0	0	0	0	0	0	0	0	0	0
MurphyR_2019_SRR7351639_bin.7	Bifidobacterium longum subsp. longum	0	0	0	0	0	0	0	1	1	1	1	0	0	0	0	0	0	0	0	0	0	0	0	0
MurphyR_2019_SRR7351641_bin.8	Bifidobacterium pseudocatenulatum	0	0	0	0	0	0	0	1	1	1	0	1	0	0	0	0	0	0	0	0	0	0	0	0
MurphyR_2019_SRR7351642_bin.8	Bifidobacterium catenulatum subsp. kashiwanohense	0	0	0	0	0	0	0	1	1	1	0	1	0	0	0	0	0	0	0	0	0	0	0	0
MurphyR_2019_SRR7351645_bin.9	Bifidobacterium animalis subsp. animalis	0	0	0	0	0	0	0	0	0	0	0	0	0	0	0	0	0	0	0	0	0	0	0	0
MurphyR_2019_SRR7351649_bin.8	Bifidobacterium bifidum	0	1	1	1	0	0	0	1	1	1	0	1	0	0	0	0	0	0	0	0	0	0	0	0
MurphyR_2019_SRR7351652_bin.5	Bifidobacterium longum subsp. longum	0	0	0	0	0	0	0	1	1	1	1	0	0	0	0	0	0	0	0	0	0	0	0	0
MurphyR_2019_SRR7351652_bin.9	Bifidobacterium pseudocatenulatum	0	0	0	0	0	0	0	1	1	1	0	1	0	0	0	0	0	0	0	0	0	0	0	0
MurphyR_2019_SRR7351657_bin.7	Bifidobacterium bifidum	0	1	1	1	0	0	0	1	1	1	0	1	0	0	0	0	1	1	1	0	0	0	0	0
MurphyR_2019_SRR7351659_bin.1	Bifidobacterium longum subsp. longum	0	0	0	0	0	0	0	1	1	1	1	0	0	0	0	0	0	0	0	0	0	0	0	0
MurphyR_2019_SRR7351662_bin.3	Bifidobacterium longum subsp. longum	0	0	0	0	0	0	0	1	1	1	1	0	0	0	0	0	0	0	0	0	0	0	0	0
MurphyR_2019_SRR7351664_bin.4	Bifidobacterium pseudocatenulatum	0	0	0	0	0	0	0	1	1	1	0	1	0	0	0	0	0	0	0	0	0	0	0	0
MurphyR_2019_SRR7351664_bin.5	Bifidobacterium longum subsp. longum	0	0	0	0	0	0	0	1	1	1	1	0	0	0	0	0	0	0	0	0	0	0	0	0
MurphyR_2019_SRR7351665_bin.2	Bifidobacterium breve	1	1	1	0	1	1	1	1	1	1	0	1	0	0	0	0	1	1	1	1	1	1	1	1
MurphyR_2019_SRR7351668_bin.2	Bifidobacterium breve	1	1	1	0	1	1	1	1	1	1	0	1	0	0	0	0	1	1	1	1	1	1	1	1
MurphyR_2019_SRR7351670_bin.3	Bifidobacterium breve	1	1	1	0	1	1	1	1	1	1	0	1	0	0	0	0	1	1	1	1	1	1	1	1
MurphyR_2019_SRR7351670_bin.4	Bifidobacterium bifidum	0	1	1	1	0	0	0	1	1	1	0	1	0	0	0	0	0	0	0	0	0	0	0	0
MurphyR_2019_SRR7351671_bin.2	Bifidobacterium longum subsp. longum	0	0	0	0	0	0	0	1	1	1	1	0	0	0	0	0	0	0	0	0	0	0	0	0
MurphyR_2019_SRR7351672_bin.3	Bifidobacterium pseudocatenulatum	0	0	0	0	0	0	0	1	1	1	0	1	0	0	0	0	0	0	0	0	0	0	0	0
MurphyR_2019_SRR7351674_bin.4	Bifidobacterium bifidum	0	1	1	1	0	0	0	1	1	1	0	1	0	0	0	0	0	0	0	0	0	0	0	0
MurphyR_2019_SRR7351675_bin.1	Bifidobacterium breve	0	1	1	0	0	0	0	1	1	1	0	1	1	0	0	0	0	0	0	0	0	0	0	0
MurphyR_2019_SRR7351677_bin.6	Bifidobacterium longum subsp. longum	0	0	0	0	0	0	0	1	1	1	1	0	0	0	0	0	0	0	0	0	0	0	0	0
MurphyR_2019_SRR7351679_bin.4	Bifidobacterium animalis subsp. lactis	0	0	0	0	0	0	0	0	0	0	0	0	0	0	0	0	0	0	0	0	0	0	0	0
MurphyR_2019_SRR7351680_bin.2	Bifidobacterium breve	1	1	1	0	1	1	1	1	1	1	0	1	0	0	0	0	1	1	1	1	1	1	1	1
MurphyR_2019_SRR7351682_bin.2	Bifidobacterium longum subsp. longum	0	0	0	0	0	0	0	1	1	1	1	0	0	0	0	0	0	0	0	0	0	0	0	0
MurphyR_2019_SRR7351682_bin.4	Bifidobacterium adolescentis	0	0	0	0	0	0	0	0	1	0	0	0	0	0	0	0	0	0	0	0	0	0	0	0
MurphyR_2019_SRR7351684_bin.3	Bifidobacterium bifidum	0	1	1	1	0	0	0	1	1	1	0	1	0	0	0	0	0	0	0	0	0	0	0	0
MurphyR_2019_SRR7351684_bin.4	Bifidobacterium longum subsp. longum	0	0	0	0	0	0	0	1	1	1	1	0	0	0	0	0	0	0	0	0	0	0	0	0
MurphyR_2019_SRR7351687_bin.2	Bifidobacterium bifidum	0	1	1	1	0	0	0	1	1	1	0	1	0	0	0	0	0	0	0	0	0	0	0	0
MurphyR_2019_SRR7351690_bin.2	Bifidobacterium longum subsp. longum	0	0	0	0	0	0	0	1	1	1	1	0	0	0	0	0	0	0	0	0	0	0	0	0
MurphyR_2019_SRR7351692_bin.13	Bifidobacterium bifidum	0	1	1	1	0	0	0	1	1	1	0	1	0	0	0	0	0	0	0	0	0	0	0	0
MurphyR_2019_SRR7351693_bin.11	Bifidobacterium longum subsp. longum	0	0	0	0	0	0	0	1	1	1	1	0	0	0	0	0	0	0	0	0	0	0	0	0
MurphyR_2019_SRR7351693_bin.16	Bifidobacterium bifidum	0	1	1	1	0	0	0	1	1	1	0	1	0	0	0	0	0	0	0	0	0	0	0	0
MurphyR_2019_SRR7351694_bin.2	Bifidobacterium bifidum	0	1	1	1	0	0	0	1	1	1	0	1	0	0	0	0	0	0	0	0	0	0	0	0
MurphyR_2019_SRR7351695_bin.8	Bifidobacterium bifidum	0	1	1	1	0	0	0	1	1	1	0	1	0	0	0	0	0	0	0	0	0	0	0	0
MurphyR_2019_SRR7351707_bin.2	Bifidobacterium pseudocatenulatum	0	0	0	0	0	0	0	1	1	1	0	1	0	0	0	0	0	0	0	0	0	0	0	0
MurphyR_2019_SRR7351708_bin.3	Bifidobacterium adolescentis	0	0	0	0	0	0	0	0	0	0	0	0	0	0	0	0	0	0	0	0	0	0	0	0
MurphyR_2019_SRR7351710_bin.3	Bifidobacterium longum subsp. longum	0	0	0	0	0	0	0	1	1	1	1	0	0	0	0	0	0	0	0	0	0	0	0	0
MurphyR_2019_SRR7351713_bin.3	Bifidobacterium longum subsp. longum	0	0	0	0	0	0	0	1	1	1	1	0	0	0	0	0	0	0	0	0	0	0	0	0
MurphyR_2019_SRR7351713_bin.8	Bifidobacterium pseudocatenulatum	0	0	0	0	0	0	0	1	1	1	0	1	0	0	0	0	0	0	0	0	0	0	0	0
MurphyR_2019_SRR7351715_bin.16	Bifidobacterium bifidum	0	1	1	1	0	0	0	1	1	1	0	1	0	0	0	0	0	0	0	0	0	0	0	0
MurphyR_2019_SRR7351718_bin.6	Bifidobacterium catenulatum subsp. catenulatum	0	0	0	0	0	0	0	0	0	0	0	0	0	0	0	0	0	0	0	0	0	0	0	0
MurphyR_2019_SRR7351719_bin.2	Bifidobacterium pseudocatenulatum	0	0	0	0	0	0	0	1	1	1	0	1	0	0	0	0	0	0	0	0	0	0	0	0
MurphyR_2019_SRR7351720_bin.6	Bifidobacterium longum subsp. longum	0	0	0	0	0	0	0	1	1	1	1	0	0	0	0	0	0	0	0	0	0	0	0	0
MurphyR_2019_SRR7351721_bin.1	Bifidobacterium longum subsp. longum	0	0	0	0	0	0	0	1	1	1	1	0	0	0	0	0	0	0	0	0	0	0	0	0
MurphyR_2019_SRR7351723_bin.2	Bifidobacterium breve	1	1	1	0	1	1	1	1	1	1	0	1	0	0	0	0	1	1	1	1	1	1	1	1
MurphyR_2019_SRR7351727_bin.11	Bifidobacterium breve	1	1	1	0	1	1	1	1	1	1	0	1	0	0	0	0	1	1	1	1	1	1	1	1
MurphyR_2019_SRR7351730_bin.6	Bifidobacterium bifidum	0	1	1	1	0	0	0	1	1	1	0	0	0	0	0	0	0	0	0	0	0	0	0	0
MurphyR_2019_SRR7351731_bin.7	Bifidobacterium dentium	0	0	0	0	0	0	0	0	1	0	0	0	0	0	0	0	0	0	0	0	0	0	0	0
MurphyR_2019_SRR7351732_bin.8	Bifidobacterium longum subsp. longum	0	0	0	0	0	0	0	1	1	1	1	0	0	0	1	0	0	0	0	0	0	0	0	0
MurphyR_2019_SRR7351733_bin.7	Bifidobacterium pseudocatenulatum	0	0	0	0	0	0	0	1	1	1	0	1	0	0	0	0	0	0	0	0	0	0	0	0
MurphyR_2019_SRR7351736_bin.1	Bifidobacterium bifidum	0	1	1	1	0	0	0	1	1	1	0	1	0	0	0	0	0	0	0	0	0	0	0	0
MurphyR_2019_SRR7351736_bin.3	Bifidobacterium pseudocatenulatum	0	0	0	0	0	0	0	1	1	1	0	1	0	0	0	0	0	0	0	0	0	0	0	0
MurphyR_2019_SRR7351736_bin.6	Bifidobacterium longum subsp. longum	0	0	0	0	0	0	0	1	1	1	1	0	0	0	0	0	0	0	0	0	0	0	0	0
MurphyR_2019_SRR7351737_bin.3	Bifidobacterium longum subsp. infantis	0	0	0	0	1	1	1	1	1	1	1	1	0	0	0	0	0	0	0	0	0	0	0	0
MurphyR_2019_SRR7351740_bin.3	Bifidobacterium longum subsp. longum	0	0	0	0	0	0	0	1	1	1	1	0	0	0	0	0	0	0	0	0	0	0	0	0
MurphyR_2019_SRR7351743_bin.7	Bifidobacterium catenulatum subsp. catenulatum	0	0	0	0	0	0	0	0	1	0	0	0	0	0	0	0	0	0	0	0	0	0	0	0
MurphyR_2019_SRR7351743_bin.8	Bifidobacterium longum subsp. longum	0	0	0	0	0	0	0	1	1	1	1	0	0	0	0	0	0	0	0	0	0	0	0	0
MurphyR_2019_SRR7351746_bin.5	Bifidobacterium dentium	0	0	0	0	0	0	0	0	1	1	0	0	0	0	0	0	0	0	0	0	0	0	0	0
MurphyR_2019_SRR7351748_bin.9	Bifidobacterium longum subsp. longum	0	0	0	0	0	0	0	1	1	1	1	0	0	0	0	0	0	0	0	0	0	0	0	0
MurphyR_2019_SRR7351751_bin.13	Bifidobacterium longum subsp. longum	0	0	0	0	0	0	0	1	1	1	1	0	0	0	0	0	0	0	0	0	0	0	0	0
MurphyR_2019_SRR7351755_bin.1	Bifidobacterium bifidum	0	1	1	1	0	0	0	1	1	1	0	1	0	0	0	0	0	0	0	0	0	0	0	0
MurphyR_2019_SRR7351755_bin.2	Bifidobacterium longum subsp. longum	0	0	0	0	0	0	0	1	1	1	1	0	0	0	0	0	0	0	0	0	0	0	0	0
MurphyR_2019_SRR7351755_bin.4	Bifidobacterium dentium	0	0	0	0	0	0	0	0	1	1	0	0	0	0	0	0	0	0	0	0	0	0	0	0
MurphyR_2019_SRR7351756_bin.5	Bifidobacterium adolescentis	0	0	0	0	0	0	0	0	1	0	0	0	0	0	0	0	0	0	0	0	0	0	0	0
MurphyR_2019_SRR7351757_bin.2	Bifidobacterium adolescentis	0	0	0	0	0	0	0	0	0	0	0	0	0	0	0	0	0	0	0	0	0	0	0	0
MurphyR_2019_SRR7351760_bin.6	Bifidobacterium breve	0	1	1	0	1	1	1	1	1	1	0	1	1	0	0	0	0	0	0	0	0	0	0	0
MurphyR_2019_SRR7351762_bin.1	Bifidobacterium longum subsp. longum	0	0	0	0	0	0	0	1	1	1	1	0	0	0	0	0	0	0	0	0	0	0	0	0
MurphyR_2019_SRR7351767_bin.4	Bifidobacterium longum subsp. longum	0	0	0	0	0	0	0	1	1	1	1	0	0	0	0	0	0	0	0	0	0	0	0	0
MurphyR_2019_SRR7351771_bin.9	Bifidobacterium breve	1	1	1	0	1	1	1	1	1	1	0	1	0	0	0	0	1	1	1	1	1	1	1	1
MurphyR_2019_SRR7351773_bin.2	Bifidobacterium pseudocatenulatum	0	0	0	0	0	0	0	0	1	0	0	0	0	0	0	0	0	0	0	0	0	0	0	0
MurphyR_2019_SRR7351776_bin.1	Bifidobacterium pseudocatenulatum	0	0	0	0	0	0	0	1	1	1	0	1	0	0	0	0	0	0	0	0	0	0	0	0
MurphyR_2019_SRR7351777_bin.1	Bifidobacterium longum subsp. longum	0	0	0	0	0	0	0	1	1	1	1	0	0	0	0	0	0	0	0	0	0	0	0	0
MurphyR_2019_SRR7351777_bin.6	Bifidobacterium pseudocatenulatum	0	0	0	0	0	0	0	1	1	1	0	1	0	0	0	0	0	0	0	0	0	0	0	0
MurphyR_2019_SRR7351778_bin.1	Bifidobacterium longum subsp. longum	0	0	0	0	0	0	0	1	1	1	1	0	0	0	0	0	0	0	0	0	0	0	0	0
MurphyR_2019_SRR7351778_bin.10	Bifidobacterium bifidum	0	1	1	1	0	0	0	1	1	1	0	1	0	0	0	0	0	0	0	0	0	0	0	0
MurphyR_2019_SRR7351778_bin.4	Bifidobacterium pseudocatenulatum	0	0	0	0	0	0	0	1	1	1	0	1	0	0	0	0	0	0	0	0	0	0	0	0
MurphyR_2019_SRR7351779_bin.2	Bifidobacterium bifidum	0	1	1	1	0	0	0	1	1	1	0	1	0	0	0	0	0	0	0	0	0	0	0	0
MurphyR_2019_SRR7351779_bin.4	Bifidobacterium pseudocatenulatum	0	0	0	0	0	0	0	1	1	1	0	1	0	0	0	0	0	0	0	0	0	0	0	0
MurphyR_2019_SRR7351780_bin.2	Bifidobacterium dentium	0	0	0	0	0	0	0	0	1	0	0	0	0	0	0	0	0	0	0	0	0	0	0	0
MurphyR_2019_SRR7351782_bin.4	Bifidobacterium pseudocatenulatum	0	0	0	0	0	0	0	1	1	1	0	1	0	0	0	0	0	0	0	0	0	0	0	0
MurphyR_2019_SRR7351782_bin.5	Bifidobacterium bifidum	0	1	1	1	0	0	0	1	1	1	0	1	0	0	0	0	0	0	0	0	0	0	0	0
MurphyR_2019_SRR7351782_bin.6	Bifidobacterium longum subsp. longum	0	0	0	0	0	0	0	1	1	1	1	0	0	0	0	0	0	0	0	0	0	0	0	0
MurphyR_2019_SRR7351783_bin.1	Bifidobacterium bifidum	0	1	1	1	0	0	0	1	1	1	0	1	0	0	0	0	0	0	0	0	0	0	0	0
MurphyR_2019_SRR7351783_bin.2	Bifidobacterium longum subsp. infantis	0	0	0	0	1	1	1	1	1	1	1	0	0	0	0	0	0	0	0	0	0	0	0	0
MurphyR_2019_SRR7351785_bin.2	Bifidobacterium breve	1	1	1	0	1	1	1	1	1	1	0	1	0	0	0	0	1	1	1	1	1	1	1	1
MurphyR_2019_SRR7351785_bin.7	Bifidobacterium pseudocatenulatum	0	0	0	0	0	0	0	1	1	1	0	1	0	0	0	0	0	0	0	0	0	0	0	0
MurphyR_2019_SRR7351787_bin.13	Bifidobacterium longum subsp. longum	0	0	0	0	0	0	0	1	1	1	1	0	0	0	0	0	0	0	0	0	0	0	0	0
MurphyR_2019_SRR7351788_bin.1	Bifidobacterium longum subsp. longum	0	0	0	0	0	0	0	1	1	1	1	0	0	0	0	0	0	0	0	0	0	0	0	0
MurphyR_2019_SRR7351790_bin.5	Bifidobacterium breve	1	1	1	0	1	1	1	1	1	1	0	1	0	0	0	0	1	1	1	1	1	1	1	1
MurphyR_2019_SRR7351795_bin.3	Bifidobacterium adolescentis	0	0	0	0	0	0	0	0	0	0	0	0	0	0	0	0	0	0	0	0	0	0	0	0
MurphyR_2019_SRR7351796_bin.5	Bifidobacterium longum subsp. longum	0	0	0	0	0	0	0	1	1	1	1	0	0	0	0	0	0	0	0	0	0	0	0	0
MurphyR_2019_SRR7351798_bin.5	Bifidobacterium bifidum	0	1	1	1	0	0	0	1	1	1	0	1	0	0	0	0	0	0	0	0	0	0	0	0
MurphyR_2019_SRR7351807_bin.6	Bifidobacterium catenulatum subsp. catenulatum	0	0	0	0	0	0	0	0	1	0	0	0	0	0	0	0	0	0	0	0	0	0	0	0
MurphyR_2019_SRR7351808_bin.5	Bifidobacterium longum subsp. longum	0	0	0	0	0	0	0	1	1	1	1	0	0	0	0	0	0	0	0	0	0	0	0	0
MurphyR_2019_SRR7351808_bin.7	Bifidobacterium pseudocatenulatum	0	0	0	0	0	0	0	1	1	1	0	1	0	0	0	0	0	0	0	0	0	0	0	0
MurphyR_2019_SRR7351813_bin.13	Bifidobacterium breve	0	1	1	0	0	0	0	1	1	1	0	0	0	0	0	0	0	0	0	0	0	0	0	0
MurphyR_2019_SRR7351813_bin.15	Bifidobacterium bifidum	0	1	1	1	0	0	0	1	1	1	0	1	0	0	0	0	0	0	0	0	0	0	0	0
MurphyR_2019_SRR7351814_bin.7	Bifidobacterium pseudocatenulatum	0	0	0	0	0	0	0	1	1	1	0	1	0	0	0	0	0	0	0	0	0	0	0	0
MurphyR_2019_SRR7351816_bin.26	Bifidobacterium bifidum	0	1	1	1	0	0	0	1	1	1	0	1	0	0	0	0	0	0	0	0	0	0	0	0
MurphyR_2019_SRR7351817_bin.7	Bifidobacterium catenulatum subsp. kashiwanohense	0	0	0	0	0	0	0	1	1	1	0	1	0	0	0	0	0	0	0	0	0	0	0	0
MurphyR_2019_SRR7351821_bin.3	Bifidobacterium pseudocatenulatum	0	0	0	0	0	0	0	1	1	1	0	1	0	0	0	0	0	0	0	0	0	0	0	0
MurphyR_2019_SRR7351821_bin.9	Bifidobacterium longum subsp. longum	0	0	0	0	0	0	0	1	1	1	1	0	0	0	0	0	0	0	0	0	0	0	0	0
MurphyR_2019_SRR7351822_bin.24	Bifidobacterium adolescentis	0	0	0	0	0	0	0	0	1	0	0	0	0	0	0	0	0	0	0	0	0	0	0	0
MurphyR_2019_SRR7351822_bin.6	Bifidobacterium longum subsp. longum	0	0	0	0	0	0	0	1	1	1	1	0	0	0	0	0	0	0	0	0	0	0	0	0
MurphyR_2019_SRR7351825_bin.2	Bifidobacterium breve	1	1	1	0	1	1	1	1	1	1	0	1	0	0	0	0	1	1	1	1	1	1	1	1
MurphyR_2019_SRR7351830_bin.5	Bifidobacterium longum subsp. longum	0	0	0	0	0	0	0	1	1	1	1	0	0	0	0	0	0	0	0	0	0	0	0	0
MurphyR_2019_SRR7351836_bin.4	Bifidobacterium breve	1	1	1	0	1	1	1	1	1	1	0	1	0	0	0	0	1	1	1	1	1	1	1	1
MurphyR_2019_SRR7351837_bin.10	Bifidobacterium breve	1	1	1	0	1	1	1	1	1	1	0	1	0	0	0	0	1	1	1	1	1	1	1	1
MurphyR_2019_SRR7351839_bin.2	Bifidobacterium longum subsp. longum	0	0	0	0	0	0	0	1	1	1	1	0	0	0	0	0	0	0	0	0	0	0	0	0
MurphyR_2019_SRR7351840_bin.1	Bifidobacterium dentium	0	0	0	0	0	0	0	1	1	1	0	0	0	0	0	0	0	0	0	0	0	0	0	0
MurphyR_2019_SRR7351843_bin.5	Bifidobacterium longum subsp. longum	0	0	0	0	0	0	0	1	1	1	1	0	0	0	0	0	0	0	0	0	0	0	0	0
MurphyR_2019_SRR7351847_bin.3	Bifidobacterium longum subsp. longum	0	0	0	0	0	0	0	1	1	1	1	0	0	0	0	0	0	0	0	0	0	0	0	0
MurphyR_2019_SRR7351848_bin.5	Bifidobacterium longum subsp. longum	0	0	0	0	0	0	0	1	1	1	1	0	0	0	0	0	0	0	0	0	0	0	0	0
MurphyR_2019_SRR7351852_bin.3	Bifidobacterium pseudocatenulatum	0	0	0	0	0	0	0	1	1	1	0	1	0	0	0	0	0	0	0	0	0	0	0	0
MurphyR_2019_SRR7351852_bin.5	Bifidobacterium longum subsp. longum	0	0	0	0	0	0	0	1	1	1	1	0	0	0	0	0	0	0	0	0	0	0	0	0
MurphyR_2019_SRR7351854_bin.1	Bifidobacterium adolescentis	0	0	0	0	0	0	0	0	1	0	0	0	0	0	0	0	0	0	0	0	0	0	0	0
MurphyR_2019_SRR7351854_bin.24	Bifidobacterium longum subsp. longum	0	0	0	0	0	0	0	1	1	1	1	0	0	0	0	0	0	0	0	0	0	0	0	0
MurphyR_2019_SRR7351855_bin.1	Bifidobacterium bifidum	0	1	1	1	0	0	0	1	1	1	0	1	0	0	0	0	0	0	0	0	0	0	0	0
MurphyR_2019_SRR7351860_bin.17	Bifidobacterium bifidum	0	1	1	1	0	0	0	1	1	1	0	1	0	0	0	0	0	0	0	0	0	0	0	0
MurphyR_2019_SRR7351861_bin.6	Bifidobacterium breve	1	1	1	0	1	1	1	1	1	1	0	1	0	0	0	0	1	1	1	1	1	1	1	1
MurphyR_2019_SRR7351862_bin.4	Bifidobacterium pseudocatenulatum	0	0	0	0	0	0	0	1	1	1	0	1	0	0	0	0	0	0	0	0	0	0	0	0
MurphyR_2019_SRR7351864_bin.20	Bifidobacterium longum subsp. longum	0	0	0	0	0	0	0	1	1	1	1	0	0	0	0	0	0	0	0	0	0	0	0	0
MurphyR_2019_SRR7351870_bin.4	Bifidobacterium adolescentis	0	0	0	0	0	0	0	0	0	0	0	0	0	0	0	0	0	0	0	0	0	0	0	0
MurphyR_2019_SRR7351873_bin.5	Bifidobacterium longum subsp. longum	0	0	0	0	0	0	0	1	1	1	1	0	0	0	0	0	0	0	0	0	0	0	0	0
MurphyR_2019_SRR7351873_bin.9	Bifidobacterium adolescentis	0	0	0	0	0	0	0	0	0	0	0	0	0	0	0	0	0	0	0	0	0	0	0	0
MurphyR_2019_SRR7351878_bin.2	Bifidobacterium longum subsp. longum	0	0	0	0	0	0	0	1	1	1	1	0	0	0	0	0	0	0	0	0	0	0	0	0
MurphyR_2019_SRR7351879_bin.16	Bifidobacterium longum subsp. longum	0	0	0	0	0	0	0	1	1	1	1	0	0	0	0	0	0	0	0	0	0	0	0	0
MurphyR_2019_SRR7351885_bin.3	Bifidobacterium longum subsp. longum	0	0	0	0	0	0	0	1	1	1	1	0	0	0	0	0	0	0	0	0	0	0	0	0
MurphyR_2019_SRR7351892_bin.2	Bifidobacterium adolescentis	0	0	0	0	0	0	0	0	0	0	0	0	0	0	0	0	0	0	0	0	0	0	0	0
MurphyR_2019_SRR7351892_bin.5	Bifidobacterium longum subsp. longum	0	0	0	0	0	0	0	1	1	1	1	0	0	0	0	0	0	0	0	0	0	0	0	0
MurphyR_2019_SRR7351896_bin.3	Bifidobacterium dentium	0	0	0	0	0	0	0	0	1	0	0	0	0	0	0	0	0	0	0	0	0	0	0	0
MurphyR_2019_SRR7351898_bin.8	Bifidobacterium bifidum	0	1	1	1	0	0	0	1	1	1	0	1	0	0	0	0	0	0	0	0	0	0	0	0
MurphyR_2019_SRR7351900_bin.10	Bifidobacterium longum subsp. longum	0	0	0	0	0	0	0	1	1	1	1	0	0	0	0	0	0	0	0	0	0	0	0	0
MurphyR_2019_SRR7351900_bin.12	Bifidobacterium bifidum	0	1	1	1	0	0	0	1	1	1	0	1	0	0	0	0	0	0	0	0	0	0	0	0
MurphyR_2019_SRR7351902_bin.4	Bifidobacterium pseudocatenulatum	0	0	0	0	0	0	0	1	1	1	0	1	0	0	0	0	0	0	0	0	0	0	0	0
MurphyR_2019_SRR7351903_bin.7	Bifidobacterium longum subsp. longum	0	0	0	0	0	0	0	1	1	1	1	0	0	0	0	0	0	0	0	0	0	0	0	0
MurphyR_2019_SRR7351904_bin.13	Bifidobacterium catenulatum subsp. catenulatum	0	0	0	0	0	0	0	0	1	0	0	0	0	0	0	0	0	0	0	0	0	0	0	0
MurphyR_2019_SRR7351905_bin.2	Bifidobacterium longum subsp. longum	0	0	0	0	0	0	0	1	1	1	1	0	0	0	0	0	0	0	0	0	0	0	0	0
MurphyR_2019_SRR7351906_bin.2	Bifidobacterium longum subsp. longum	0	0	0	0	0	0	0	1	1	1	1	0	0	0	0	0	0	0	0	0	0	0	0	0
MurphyR_2019_SRR7351906_bin.3	Bifidobacterium bifidum	0	1	1	1	0	0	0	1	1	1	0	1	0	0	0	0	0	0	0	0	0	0	0	0
MurphyR_2019_SRR7351906_bin.5	Bifidobacterium pseudocatenulatum	0	0	0	0	0	0	0	1	1	1	0	1	0	0	0	0	0	0	0	0	0	0	0	0
MurphyR_2019_SRR7351912_bin.2	Bifidobacterium bifidum	0	1	1	1	0	0	0	1	1	1	0	1	0	0	0	0	0	0	0	0	0	0	0	0
MurphyR_2019_SRR7351919_bin.1	Bifidobacterium longum subsp. longum	0	0	0	0	0	0	0	1	1	1	1	0	0	0	0	0	0	0	0	0	0	0	0	0
MurphyR_2019_SRR7351919_bin.2	Bifidobacterium adolescentis	0	0	0	0	0	0	0	0	1	0	0	0	0	0	0	0	0	0	0	0	0	0	0	0
MurphyR_2019_SRR7351921_bin.1	Bifidobacterium longum subsp. longum	0	0	0	0	0	0	0	1	1	1	1	0	0	0	0	0	0	0	0	0	0	0	0	0
MurphyR_2019_SRR7351926_bin.2	Bifidobacterium breve	0	1	1	0	1	1	1	1	1	1	0	1	0	0	0	0	0	1	0	1	1	1	0	0
MurphyR_2019_SRR7351927_bin.1	Bifidobacterium longum subsp. longum	0	0	0	0	0	0	0	1	1	1	1	0	0	0	0	0	0	0	0	0	0	0	0	0
MurphyR_2019_SRR7351931_bin.15	Bifidobacterium bifidum	0	1	1	1	0	0	0	1	1	1	0	1	0	0	0	0	0	0	0	0	0	0	0	0
MurphyR_2019_SRR7351933_bin.3	Bifidobacterium longum subsp. longum	0	0	0	0	0	0	0	1	1	1	1	0	0	0	0	0	0	0	0	0	0	0	0	0
MurphyR_2019_SRR7351936_bin.12	Bifidobacterium longum subsp. longum	0	0	0	0	0	0	0	1	1	1	1	0	0	0	0	0	0	0	0	0	0	0	0	0
MurphyR_2019_SRR7351939_bin.5	Bifidobacterium longum subsp. longum	0	0	0	0	0	0	0	1	1	1	1	0	0	0	0	0	0	0	0	0	0	0	0	0
MurphyR_2019_SRR7351940_bin.1	Bifidobacterium bifidum	0	1	1	1	0	0	0	1	1	1	0	1	0	0	0	0	0	0	0	0	0	0	0	0
MurphyR_2019_SRR7351942_bin.8	Bifidobacterium catenulatum subsp. kashiwanohense	0	0	0	0	0	0	0	1	0	1	0	1	0	0	0	0	0	0	0	0	0	0	0	0
MurphyR_2019_SRR7351945_bin.4	Bifidobacterium catenulatum subsp. catenulatum	0	0	0	0	0	0	0	0	1	0	0	0	0	0	0	0	0	0	0	0	0	0	0	0
MurphyR_2019_SRR7351945_bin.9	Bifidobacterium bifidum	1	1	1	1	0	0	0	1	1	1	0	1	0	0	0	0	1	1	1	1	1	1	1	1
MurphyR_2019_SRR7351948_bin.6	Bifidobacterium longum subsp. longum	0	0	0	0	0	0	0	1	1	1	1	0	0	0	0	0	0	0	0	0	0	0	0	0
MurphyR_2019_SRR7351949_bin.1	Bifidobacterium longum subsp. longum	0	0	0	0	0	0	0	1	1	1	1	0	0	0	0	0	0	0	0	0	0	0	0	0
MurphyR_2019_SRR7351952_bin.1	Bifidobacterium longum subsp. longum	0	0	0	0	0	0	0	1	1	1	1	0	0	0	0	0	0	0	0	0	0	0	0	0
MurphyR_2019_SRR7351957_bin.5	Bifidobacterium longum subsp. longum	0	0	0	0	1	1	1	1	1	1	1	0	0	0	0	0	0	0	0	0	0	0	0	0
MurphyR_2019_SRR7351958_bin.3	Bifidobacterium bifidum	0	1	1	1	0	0	0	1	1	1	0	1	0	0	0	0	0	0	0	0	0	0	0	0
MurphyR_2019_SRR7351960_bin.6	Bifidobacterium bifidum	0	1	1	1	0	0	0	1	1	1	0	1	0	0	0	0	0	0	0	0	0	0	0	0
MurphyR_2019_SRR7351962_bin.8	Bifidobacterium pseudocatenulatum	0	0	0	0	0	0	0	1	1	1	0	1	0	0	0	0	0	0	0	0	0	0	0	0
MurphyR_2019_SRR7351965_bin.4	Bifidobacterium catenulatum subsp. kashiwanohense	0	0	0	0	0	0	0	1	1	1	0	1	0	0	0	0	0	0	0	0	0	0	0	0
MurphyR_2019_SRR7351968_bin.12	Bifidobacterium bifidum	0	1	1	1	0	0	0	1	1	1	0	1	0	0	0	0	0	0	0	0	0	0	0	0
MurphyR_2019_SRR7351968_bin.3	Bifidobacterium catenulatum subsp. catenulatum	0	0	0	0	0	0	0	0	1	0	0	0	0	0	0	0	0	0	0	0	0	0	0	0
MurphyR_2019_SRR7351968_bin.6	Bifidobacterium breve	0	1	1	0	1	1	1	1	1	1	0	0	0	0	0	0	0	0	0	0	0	0	0	0
MurphyR_2019_SRR7351970_bin.2	Bifidobacterium pseudocatenulatum	0	0	0	0	0	0	0	1	1	1	0	1	0	0	0	0	0	0	0	0	0	0	0	0
MurphyR_2019_SRR7351970_bin.3	Bifidobacterium longum subsp. longum	0	0	0	0	0	0	0	1	1	1	1	0	0	0	0	0	0	0	0	0	0	0	0	0
MurphyR_2019_SRR7351970_bin.8	Bifidobacterium bifidum	0	1	1	1	0	0	0	1	1	1	0	1	0	0	0	0	0	0	0	0	0	0	0	0
MurphyR_2019_SRR7351972_bin.13	Bifidobacterium bifidum	0	1	1	1	0	0	0	1	1	1	0	1	0	0	0	0	0	0	0	0	0	0	0	0
MurphyR_2019_SRR7351972_bin.5	Bifidobacterium breve	0	1	1	0	1	1	1	1	1	1	0	0	0	0	0	0	0	0	0	0	0	0	0	0
MurphyR_2019_SRR7351973_bin.5	Bifidobacterium longum subsp. infantis	0	0	0	0	1	1	1	1	1	1	1	0	0	0	0	0	0	0	0	0	0	0	0	0
MurphyR_2019_SRR7351976_bin.2	Bifidobacterium longum subsp. longum	0	0	0	0	0	0	0	1	1	1	1	0	0	0	0	0	0	0	0	0	0	0	0	0
MurphyR_2019_SRR7351976_bin.6	Bifidobacterium pseudocatenulatum	0	0	0	0	0	0	0	1	1	1	0	1	0	0	0	0	0	0	0	0	0	0	0	0
MurphyR_2019_SRR7351979_bin.1	Bifidobacterium longum subsp. longum	0	0	0	0	0	0	0	1	1	1	1	0	0	0	0	0	0	0	0	0	0	0	0	0
MurphyR_2019_SRR7351980_bin.4	Bifidobacterium longum subsp. longum	0	0	0	0	0	0	0	1	1	1	1	0	0	0	0	0	0	0	0	0	0	0	0	0
MurphyR_2019_SRR7351981_bin.11	Bifidobacterium pseudocatenulatum	0	0	0	0	0	0	0	1	1	1	0	1	0	0	0	0	0	0	0	0	0	0	0	0
MurphyR_2019_SRR7351983_bin.9	Bifidobacterium longum subsp. longum	0	0	0	0	0	0	0	1	1	1	1	0	0	0	0	0	0	0	0	0	0	0	0	0
MurphyR_2019_SRR7351986_bin.7	Bifidobacterium longum subsp. longum	0	0	0	0	0	0	0	1	1	1	1	0	0	0	0	0	0	0	0	0	0	0	0	0
MurphyR_2019_SRR7351990_bin.1	Bifidobacterium catenulatum subsp. catenulatum	0	0	0	0	0	0	0	0	1	0	0	0	0	0	0	0	0	0	0	0	0	0	0	0
MurphyR_2019_SRR7351990_bin.11	Bifidobacterium longum subsp. longum	0	0	0	0	0	0	0	1	1	1	1	0	0	0	0	0	0	0	0	0	0	0	0	0
MurphyR_2019_SRR7351995_bin.1	Bifidobacterium adolescentis	0	0	0	0	0	0	0	0	1	0	0	0	0	0	0	0	0	0	0	0	0	0	0	0
MurphyR_2019_SRR7351995_bin.2	Bifidobacterium longum subsp. longum	0	0	0	0	0	0	0	1	1	1	1	0	0	0	0	0	0	0	0	0	0	0	0	0
MurphyR_2019_SRR7351996_bin.14	Bifidobacterium pseudocatenulatum	0	0	0	0	0	0	0	0	0	0	0	0	0	0	0	0	0	0	0	0	0	0	0	0
MurphyR_2019_SRR7351996_bin.15	Bifidobacterium longum subsp. suis	0	0	0	0	0	0	0	1	1	1	1	0	0	0	0	0	0	0	0	0	0	0	0	0
MurphyR_2019_SRR7351998_bin.1	Bifidobacterium bifidum	0	1	1	1	0	0	0	1	1	1	0	1	0	0	0	0	0	0	0	0	0	0	0	0
MurphyR_2019_SRR7352002_bin.12	Bifidobacterium catenulatum subsp. kashiwanohense	0	0	0	0	0	0	0	1	1	1	0	1	0	0	0	0	0	0	0	0	0	0	0	0
MurphyR_2019_SRR7352003_bin.2	Bifidobacterium breve	1	1	1	0	0	0	0	1	1	1	0	1	0	0	0	0	1	1	1	1	1	1	1	1
MurphyR_2019_SRR7352004_bin.3	Bifidobacterium breve	1	1	1	0	1	1	1	1	1	1	0	1	0	0	0	0	1	1	1	1	1	1	1	1
MurphyR_2019_SRR7352005_bin.2	Bifidobacterium longum subsp. longum	0	0	0	0	0	0	0	1	1	1	1	0	0	0	0	0	0	0	0	0	0	0	0	0
MurphyR_2019_SRR7352005_bin.8	Bifidobacterium catenulatum subsp. catenulatum	0	0	0	0	0	0	0	1	1	1	0	1	0	0	0	0	0	0	0	0	0	0	0	0
MurphyR_2019_SRR7352007_bin.3	Bifidobacterium longum subsp. longum	0	0	0	0	0	0	0	1	1	1	1	0	0	0	0	0	0	0	0	0	0	0	0	0
MurphyR_2019_SRR7352009_bin.2	Bifidobacterium longum subsp. longum	0	0	0	0	0	0	0	1	1	1	1	0	0	0	0	0	0	0	0	0	0	0	0	0
MurphyR_2019_SRR7352012_bin.6	Bifidobacterium pseudocatenulatum	0	0	0	0	0	0	0	1	1	1	0	1	0	0	0	0	0	0	0	0	0	0	0	0
MurphyR_2019_SRR7352014_bin.1	Bifidobacterium longum subsp. longum	0	0	0	0	0	0	0	1	1	1	1	0	0	0	0	0	0	0	0	0	0	0	0	0
MurphyR_2019_SRR7352016_bin.1	Bifidobacterium adolescentis	0	0	0	0	0	0	0	0	1	0	0	0	0	0	0	0	0	0	0	0	0	0	0	0
MurphyR_2019_SRR7352016_bin.12	Bifidobacterium longum subsp. longum	0	0	0	0	0	0	0	1	1	1	1	0	0	0	0	0	0	0	0	0	0	0	0	0
MurphyR_2019_SRR7352019_bin.2	Bifidobacterium longum subsp. longum	0	0	0	0	0	0	0	1	1	1	1	0	0	0	0	0	0	0	0	0	0	0	0	0
MurphyR_2019_SRR7352020_bin.1	Bifidobacterium bifidum	0	1	1	1	0	0	0	1	1	1	0	1	0	0	0	0	0	0	0	0	0	0	0	0
MurphyR_2019_SRR7352025_bin.6	Bifidobacterium longum subsp. longum	0	0	0	0	0	0	0	1	1	1	1	0	0	0	0	0	0	0	0	0	0	0	0	0
MurphyR_2019_SRR7352030_bin.10	Bifidobacterium longum subsp. longum	0	0	0	0	0	0	0	1	1	1	1	0	0	0	0	0	0	0	0	0	0	0	0	0
MurphyR_2019_SRR7352031_bin.2	Bifidobacterium breve	0	1	1	1	0	0	0	1	1	1	0	1	0	0	0	0	0	0	0	0	0	0	0	0
MurphyR_2019_SRR7352037_bin.2	Bifidobacterium longum subsp. longum	0	0	0	0	0	0	0	1	1	1	1	0	0	0	0	0	0	0	0	0	0	0	0	0
MurphyR_2019_SRR7352037_bin.8	Bifidobacterium adolescentis	0	0	0	0	0	0	0	0	1	0	0	0	0	0	0	0	0	0	0	0	0	0	0	0
MurphyR_2019_SRR7352040_bin.5	Bifidobacterium longum subsp. longum	0	0	0	0	0	0	0	1	1	1	1	0	0	0	0	0	0	0	0	0	0	0	0	0
MurphyR_2019_SRR7352042_bin.10	Bifidobacterium longum subsp. longum	0	0	0	0	0	0	0	1	1	1	1	0	0	0	0	0	0	0	0	0	0	0	0	0
MurphyR_2019_SRR7352045_bin.10	Bifidobacterium bifidum	0	1	1	1	0	0	0	1	1	1	0	1	0	0	0	0	0	0	0	0	0	0	0	0
MurphyR_2019_SRR7352050_bin.2	Bifidobacterium longum subsp. longum	0	0	0	0	0	0	0	1	1	1	1	0	0	0	0	0	0	0	0	0	0	0	0	0
MurphyR_2019_SRR7352051_bin.4	Bifidobacterium bifidum	0	1	1	1	0	0	0	1	1	1	0	1	0	0	0	0	0	0	0	0	0	0	0	0
MurphyR_2019_SRR7352053_bin.2	Bifidobacterium longum subsp. longum	0	0	0	0	0	0	0	1	1	1	1	0	0	0	0	0	0	0	0	0	0	0	0	0
MurphyR_2019_SRR7352064_bin.1	Bifidobacterium breve	1	1	1	0	1	1	1	1	1	1	0	1	0	0	0	0	1	1	1	1	1	1	1	1
MurphyR_2019_SRR7352067_bin.5	Bifidobacterium longum subsp. longum	0	0	0	0	0	0	0	1	1	1	1	0	0	0	0	0	0	0	0	0	0	0	0	0
MurphyR_2019_SRR7352068_bin.2	Bifidobacterium bifidum	0	1	1	1	0	0	0	1	1	1	0	1	0	0	0	0	0	0	0	0	0	0	0	0
MurphyR_2019_SRR7352068_bin.4	Bifidobacterium breve	1	1	1	0	1	1	1	1	1	1	0	1	0	0	0	0	1	1	1	1	1	1	1	1
MurphyR_2019_SRR7352070_bin.3	Bifidobacterium breve	1	1	1	0	1	1	1	1	1	1	0	1	0	0	0	0	1	1	1	1	1	1	1	1
MurphyR_2019_SRR7352071_bin.1	Bifidobacterium breve	1	1	1	0	1	1	1	1	1	1	0	1	0	0	0	0	1	1	1	1	1	1	1	1
MurphyR_2019_SRR7352075_bin.1	Bifidobacterium adolescentis	0	0	0	0	0	0	0	0	0	0	0	0	0	0	0	0	0	0	0	0	0	0	0	0
MurphyR_2019_SRR7352075_bin.2	Bifidobacterium breve	1	1	1	0	1	1	1	1	1	1	0	1	0	0	0	0	1	1	1	1	1	1	1	1
MurphyR_2019_SRR7352076_bin.1	Bifidobacterium catenulatum subsp. kashiwanohense	0	0	0	0	0	0	0	1	1	1	0	1	0	0	0	0	0	0	0	0	0	0	0	0
MurphyR_2019_SRR7352079_bin.1	Bifidobacterium longum subsp. longum	0	0	0	0	0	0	0	1	1	1	1	0	0	0	0	0	0	0	0	0	0	0	0	0
MurphyR_2019_SRR7352081_bin.3	Bifidobacterium pseudocatenulatum	0	0	0	0	0	0	0	1	1	1	0	1	0	0	0	0	0	0	0	0	0	0	0	0
MurphyR_2019_SRR7352085_bin.13	Bifidobacterium pseudocatenulatum	0	0	0	0	0	0	0	1	1	1	0	1	0	0	0	0	0	0	0	0	0	0	0	0
MurphyR_2019_SRR7352088_bin.1	Bifidobacterium bifidum	0	1	1	1	0	0	0	1	1	1	0	1	0	0	0	0	0	0	0	0	0	0	0	0
MurphyR_2019_SRR7352088_bin.3	Bifidobacterium breve	0	1	1	0	0	0	0	1	1	1	0	1	0	0	0	0	0	0	0	0	0	0	0	0
MurphyR_2019_SRR7352088_bin.5	Bifidobacterium pseudocatenulatum	0	0	0	0	0	0	0	1	1	1	0	1	0	0	0	0	0	0	0	0	0	0	0	0
MurphyR_2019_SRR7352089_bin.5	Bifidobacterium longum subsp. nov.	0	0	0	0	0	0	0	0	1	1	1	0	0	0	1	1	0	0	0	0	0	0	0	0
MurphyR_2019_SRR7352090_bin.3	Bifidobacterium adolescentis	0	0	0	0	0	0	0	0	0	0	0	0	0	0	0	0	0	0	0	0	0	0	0	0
MurphyR_2019_SRR7352096_bin.4	Bifidobacterium pseudocatenulatum	0	0	0	0	0	0	0	1	1	1	0	1	0	0	0	0	0	0	0	0	0	0	0	0
MurphyR_2019_SRR7352097_bin.2	Bifidobacterium bifidum	0	1	1	1	0	0	0	1	1	1	0	1	0	0	0	0	0	0	0	0	0	0	0	0
MurphyR_2019_SRR7352097_bin.3	Bifidobacterium breve	1	1	1	0	1	1	1	1	1	1	0	1	0	0	0	0	1	1	1	1	1	1	1	1
MurphyR_2019_SRR7352099_bin.4	Bifidobacterium pseudocatenulatum	0	0	0	0	0	0	0	1	1	1	0	1	0	0	0	0	0	0	0	0	0	0	0	0
MurphyR_2019_SRR7352101_bin.11	Bifidobacterium catenulatum subsp. kashiwanohense	0	0	0	0	0	0	0	1	1	1	0	1	0	0	0	0	0	0	0	0	0	0	0	0
MurphyR_2019_SRR7352101_bin.6	Bifidobacterium bifidum	0	1	1	1	0	0	0	1	1	1	0	1	0	0	0	0	0	0	0	0	0	0	0	0
MurphyR_2019_SRR7352103_bin.6	Bifidobacterium longum subsp. longum	0	0	0	0	0	0	0	1	1	1	1	0	0	0	0	0	0	0	0	0	0	0	0	0
MurphyR_2019_SRR7411250_bin.3	Bifidobacterium bifidum	0	1	1	1	0	0	0	1	1	1	0	1	0	0	0	0	0	0	0	0	0	0	0	0
MurphyR_2019_SRR7411250_bin.4	Bifidobacterium breve	1	1	1	0	1	1	1	1	1	1	0	1	0	0	0	0	1	1	1	1	1	1	1	1
MurphyR_2019_SRR7411251_bin.3	Bifidobacterium adolescentis	0	0	0	0	0	0	0	0	1	0	0	0	0	0	0	0	0	0	0	0	0	0	0	0
MurphyR_2019_SRR7411253_bin.2	Bifidobacterium longum subsp. longum	0	0	0	0	0	0	0	1	1	1	1	0	0	0	0	0	0	0	0	0	0	0	0	0
MurphyR_2019_SRR7411254_bin.8	Bifidobacterium dentium	0	0	0	0	0	0	0	0	1	1	0	0	0	0	0	0	0	0	0	0	0	0	0	0
MurphyR_2019_SRR7411256_bin.5	Bifidobacterium breve	1	1	1	0	1	1	1	1	1	1	0	1	0	0	0	0	1	1	1	1	1	1	1	1
MurphyR_2019_SRR7411258_bin.4	Bifidobacterium longum subsp. longum	0	0	0	0	0	0	0	1	1	1	1	0	0	0	0	0	0	0	0	0	0	0	0	0
MurphyR_2019_SRR7411258_bin.6	Bifidobacterium adolescentis	0	0	0	0	0	0	0	0	0	0	0	0	0	0	0	0	0	0	0	0	0	0	0	0
MurphyR_2019_SRR7411262_bin.3	Bifidobacterium longum subsp. nov.	0	0	0	0	0	0	0	1	1	1	1	0	0	0	1	1	0	0	0	0	0	0	0	0
MurphyR_2019_SRR7411270_bin.14	Bifidobacterium longum subsp. longum	0	0	0	0	0	0	0	1	1	1	1	0	0	0	0	0	0	0	0	0	0	0	0	0
MurphyR_2019_SRR7411271_bin.3	Bifidobacterium breve	0	1	1	0	1	1	1	1	1	1	0	1	0	0	0	0	0	0	0	0	0	0	0	0
MurphyR_2019_SRR7411271_bin.4	Bifidobacterium bifidum	0	1	1	1	0	0	0	1	1	1	0	1	0	0	0	0	0	0	0	0	0	0	0	0
MurphyR_2019_SRR7411272_bin.2	Bifidobacterium breve	1	1	1	1	1	1	1	1	1	1	0	1	0	0	0	0	1	1	1	1	1	1	1	1
MurphyR_2019_SRR7411277_bin.3	Bifidobacterium longum subsp. longum	0	0	0	0	0	0	0	1	1	1	1	0	0	0	0	0	0	0	0	0	0	0	0	0
MurphyR_2019_SRR7411286_bin.8	Bifidobacterium longum subsp. longum	0	0	0	0	0	0	0	1	1	1	1	0	0	0	0	0	0	0	0	0	0	0	0	0
MurphyR_2019_SRR7411287_bin.3	Bifidobacterium breve	1	1	1	0	1	1	1	1	1	1	0	1	0	0	0	0	1	1	1	1	1	1	1	1
MurphyR_2019_SRR7411289_bin.3	Bifidobacterium bifidum	0	1	1	1	0	0	0	1	1	1	0	1	0	0	0	0	0	0	0	0	0	0	0	0
MurphyR_2019_SRR7411293_bin.5	Bifidobacterium adolescentis	0	0	0	0	0	0	0	0	0	0	0	0	0	0	0	0	0	0	0	0	0	0	0	0
MurphyR_2019_SRR7411295_bin.3	Bifidobacterium breve	0	1	1	0	1	1	1	1	1	1	0	0	0	0	0	0	0	0	0	0	0	0	0	0
MurphyR_2019_SRR7411300_bin.6	Bifidobacterium breve	0	1	1	0	1	1	1	1	1	1	0	1	0	0	0	0	0	0	0	0	0	0	0	0
MurphyR_2019_SRR7411301_bin.4	Bifidobacterium longum subsp. longum	0	0	0	0	0	0	0	1	1	1	1	0	0	0	0	0	0	0	0	0	0	0	0	0
MurphyR_2019_SRR7411302_bin.1	Bifidobacterium breve	0	1	1	0	1	1	1	1	1	1	0	1	0	0	0	0	0	0	0	0	0	0	0	0
MurphyR_2019_SRR7411304_bin.1	Bifidobacterium longum subsp. longum	0	0	0	0	0	0	0	1	1	1	1	0	0	0	0	0	0	0	0	0	0	0	0	0
MurphyR_2019_SRR7411311_bin.1	Bifidobacterium dentium	0	0	0	0	0	0	0	0	1	0	0	0	0	0	0	0	0	0	0	0	0	0	0	0
MurphyR_2019_SRR7411314_bin.6	Bifidobacterium dentium	0	0	0	0	0	0	0	0	1	0	0	0	0	0	0	0	0	0	0	0	0	0	0	0
MurphyR_2019_SRR7411317_bin.2	Bifidobacterium longum subsp. infantis	0	0	0	0	1	1	1	1	1	1	1	0	0	0	0	0	0	0	0	0	0	0	0	0
MurphyR_2019_SRR7411320_bin.12	Bifidobacterium pseudocatenulatum	0	0	0	0	0	0	0	1	1	1	0	1	0	0	0	0	0	0	0	0	0	0	0	0
MurphyR_2019_SRR7411322_bin.5	Bifidobacterium adolescentis	0	0	0	0	0	0	0	0	1	0	0	0	0	0	0	0	0	0	0	0	0	0	0	0
MurphyR_2019_SRR7411324_bin.3	Bifidobacterium pseudocatenulatum	0	0	0	0	0	0	0	1	1	1	0	1	0	0	0	0	0	0	0	0	0	0	0	0
MurphyR_2019_SRR7411325_bin.2	Bifidobacterium breve	1	1	1	0	1	1	1	1	1	1	1	1	0	0	0	0	1	1	1	1	1	1	1	1
MurphyR_2019_SRR7411326_bin.6	Bifidobacterium longum subsp. longum	0	0	0	0	0	0	0	1	1	1	1	0	0	0	0	0	0	0	0	0	0	0	0	0
MurphyR_2019_SRR7411326_bin.8	Bifidobacterium pseudocatenulatum	0	0	0	0	0	0	0	1	1	1	0	1	0	0	0	0	0	0	0	0	0	0	0	0
MurphyR_2019_SRR7411327_bin.1	Bifidobacterium pseudocatenulatum	0	0	0	0	0	0	0	1	1	1	0	1	0	0	0	0	0	0	0	0	0	0	0	0
MurphyR_2019_SRR7411328_bin.11	Bifidobacterium globosum	0	0	0	0	0	0	0	1	1	1	0	1	0	0	0	0	0	0	0	0	0	0	0	0
MurphyR_2019_SRR7411332_bin.2	Bifidobacterium pseudocatenulatum	0	0	0	0	0	0	0	1	1	1	0	1	0	0	0	0	0	0	0	0	0	0	0	0
MurphyR_2019_SRR7411332_bin.5	Bifidobacterium bifidum	0	1	1	1	0	0	0	1	1	1	0	1	0	0	0	0	0	0	0	0	0	0	0	0
MurphyR_2019_SRR7411334_bin.3	Bifidobacterium longum subsp. longum	0	0	0	0	0	0	0	1	1	1	1	0	0	0	0	0	0	0	0	0	0	0	0	0
MurphyR_2019_SRR7411337_bin.2	Bifidobacterium longum subsp. longum	0	0	0	0	0	0	0	1	1	1	1	0	0	0	0	0	0	0	0	0	0	0	0	0
MurphyR_2019_SRR7411337_bin.4	Bifidobacterium adolescentis	0	0	0	0	0	0	0	0	1	0	0	0	0	0	0	0	0	0	0	0	0	0	0	0
MurphyR_2019_SRR7411338_bin.1	Bifidobacterium longum subsp. longum	0	0	0	0	0	0	0	1	1	1	1	0	0	0	0	0	0	0	0	0	0	0	0	0
MurphyR_2019_SRR7411338_bin.2	Bifidobacterium bifidum	0	1	1	1	0	0	0	1	1	1	0	1	0	0	0	0	0	0	0	0	0	0	0	0
MurphyR_2019_SRR7411340_bin.2	Bifidobacterium pseudocatenulatum	0	0	0	0	0	0	0	1	1	1	0	1	0	0	0	0	0	0	0	0	0	0	0	0
MurphyR_2019_SRR7411340_bin.4	Bifidobacterium longum subsp. longum	0	0	0	0	0	0	0	1	1	1	1	0	0	0	0	0	0	0	0	0	0	0	0	0
MurphyR_2019_SRR7411342_bin.3	Bifidobacterium longum subsp. longum	0	0	0	0	0	0	0	1	1	1	1	0	0	0	0	0	0	0	0	0	0	0	0	0
MurphyR_2019_SRR7411345_bin.4	Bifidobacterium breve	1	1	1	0	1	1	1	1	1	1	0	1	0	0	0	0	1	1	1	1	1	1	1	1
MurphyR_2019_SRR7411348_bin.11	Bifidobacterium pseudocatenulatum	0	0	0	0	0	0	0	1	1	1	0	1	0	0	0	0	0	0	0	0	0	0	0	0
MurphyR_2019_SRR7411349_bin.6	Bifidobacterium longum subsp. longum	0	0	0	0	0	0	0	1	1	1	1	0	0	0	0	0	0	0	0	0	0	0	0	0
MurphyR_2019_SRR7411350_bin.6	Bifidobacterium pseudocatenulatum	0	0	0	0	0	0	0	1	1	1	0	1	0	0	0	0	0	0	0	0	0	0	0	0
MurphyR_2019_SRR7411351_bin.12	Bifidobacterium longum subsp. longum	0	0	0	0	0	0	0	1	1	1	1	0	0	0	0	0	0	0	0	0	0	0	0	0
MurphyR_2019_SRR7411352_bin.1	Bifidobacterium bifidum	0	1	1	1	0	0	0	1	1	1	0	1	0	0	0	0	0	0	0	0	0	0	0	0
MurphyR_2019_SRR7411353_bin.5	Bifidobacterium breve	0	1	1	0	1	1	1	1	1	1	0	1	0	0	0	0	0	0	0	0	0	0	0	0
MurphyR_2019_SRR7411353_bin.7	Bifidobacterium pseudocatenulatum	0	0	0	0	0	0	0	1	1	1	0	1	0	0	0	0	0	0	0	0	0	0	0	0
MurphyR_2019_SRR7411356_bin.13	Bifidobacterium bifidum	0	1	1	1	0	0	0	1	1	1	0	1	0	0	0	0	0	0	0	0	0	0	0	0
MurphyR_2019_SRR7411362_bin.12	Bifidobacterium longum subsp. longum	0	0	0	0	0	0	0	1	1	1	1	0	0	0	0	0	0	0	0	0	0	0	0	0
MurphyR_2019_SRR7411367_bin.9	Bifidobacterium bifidum	0	1	1	1	0	0	0	0	1	1	0	1	0	0	0	0	0	0	0	0	0	0	0	0
MurphyR_2019_SRR7411369_bin.1	Bifidobacterium bifidum	0	1	1	1	0	0	0	1	1	1	0	1	0	0	0	0	0	0	0	0	0	0	0	0
MurphyR_2019_SRR7411369_bin.2	Bifidobacterium longum subsp. longum	0	0	0	0	0	0	0	1	1	1	1	0	0	0	0	0	0	0	0	0	0	0	0	0
MurphyR_2019_SRR7411373_bin.4	Bifidobacterium longum subsp. longum	0	0	0	0	0	0	0	1	1	1	1	0	0	0	0	0	0	0	0	0	0	0	0	0
MurphyR_2019_SRR7411374_bin.2	Bifidobacterium longum subsp. longum	0	0	0	0	0	0	0	1	1	1	1	0	0	0	0	0	0	0	0	0	0	0	0	0
MurphyR_2019_SRR7411375_bin.4	Bifidobacterium dentium	0	0	0	0	0	0	0	0	1	0	0	0	0	0	0	0	0	0	0	0	0	0	0	0
MurphyR_2019_SRR7411381_bin.3	Bifidobacterium adolescentis	0	0	0	0	0	0	0	0	1	0	0	0	0	0	0	0	0	0	0	0	0	0	0	0
MurphyR_2019_SRR7411382_bin.2	Bifidobacterium longum subsp. longum	0	0	0	0	0	0	0	1	1	1	1	0	0	0	0	0	0	0	0	0	0	0	0	0
MurphyR_2019_SRR7411388_bin.2	Bifidobacterium bifidum	0	1	1	1	0	0	0	1	1	1	0	1	0	0	0	0	0	0	0	0	0	0	0	0
MurphyR_2019_SRR7411388_bin.3	Bifidobacterium breve	1	1	1	0	1	1	1	1	1	1	0	1	0	0	0	0	1	1	1	1	1	1	1	1
MurphyR_2019_SRR7411388_bin.4	Bifidobacterium pseudocatenulatum	0	0	0	0	0	0	0	1	1	1	0	1	0	0	0	0	0	0	0	0	0	0	0	0
MurphyR_2019_SRR7411389_bin.2	Bifidobacterium longum subsp. longum	0	0	0	0	0	0	0	1	1	1	1	0	0	0	0	0	0	0	0	0	0	0	0	0
MurphyR_2019_SRR7411392_bin.3	Bifidobacterium bifidum	0	1	1	1	0	0	0	1	1	1	0	1	0	0	0	0	0	0	0	0	0	0	0	0
MurphyR_2019_SRR7411396_bin.3	Bifidobacterium longum subsp. infantis	0	0	0	0	1	1	1	1	1	1	1	0	0	0	0	0	0	0	0	0	0	0	0	0
MurphyR_2019_SRR7411400_bin.10	Bifidobacterium bifidum	0	1	1	1	0	0	0	1	1	1	0	1	0	0	0	0	0	0	0	0	0	0	0	0
MurphyR_2019_SRR7411401_bin.10	Bifidobacterium longum subsp. longum	0	0	0	0	0	0	0	1	1	1	1	0	0	0	0	0	0	0	0	0	0	0	0	0
MurphyR_2019_SRR7411403_bin.4	Bifidobacterium longum subsp. longum	0	0	0	0	0	0	0	1	1	1	1	0	0	0	0	0	0	0	0	0	0	0	0	0
MurphyR_2019_SRR7411406_bin.11	Bifidobacterium adolescentis	0	0	0	0	0	0	0	0	0	0	0	0	0	0	0	0	0	0	0	0	0	0	0	0
MurphyR_2019_SRR7411406_bin.6	Bifidobacterium longum subsp. longum	0	0	0	0	0	0	0	1	1	1	1	0	0	0	0	0	0	0	0	0	0	0	0	0
MurphyR_2019_SRR7411408_bin.4	Bifidobacterium adolescentis	0	0	0	0	0	0	0	0	0	0	0	0	0	0	0	0	0	0	0	0	0	0	0	0
MurphyR_2019_SRR7411410_bin.1	Bifidobacterium catenulatum subsp. catenulatum	0	0	0	0	0	0	0	0	1	0	0	0	0	0	0	0	0	0	0	0	0	0	0	0
MurphyR_2019_SRR7411410_bin.2	Bifidobacterium longum subsp. longum	0	0	0	0	0	0	0	1	1	1	1	0	0	0	0	0	0	0	0	0	0	0	0	0
N2_071_008G1_dasN2_071_008G1_concoct_4	Bifidobacterium scardovii	0	1	1	1	0	0	0	1	1	1	1	1	0	0	0	0	0	0	0	0	0	0	0	0
N4G05	Bifidobacterium hominis	0	0	0	0	0	0	0	1	1	1	0	1	0	0	0	0	0	0	0	0	0	0	0	0
N5_232_068G1_dasN5_232_068G1_abawaca.6	Bifidobacterium scardovii	0	1	1	1	0	0	0	1	1	1	1	1	0	0	0	0	0	0	0	0	0	0	0	0
N5G01	Bifidobacterium hominis	0	0	0	0	0	0	0	1	1	1	0	1	0	0	0	0	0	0	0	0	0	0	0	0
NCC5000	Bifidobacterium longum subsp. suis	0	0	0	0	0	0	0	1	1	1	1	0	1	1	1	1	0	0	0	0	0	0	0	0
OF01-12LBA	Bifidobacterium adolescentis	0	0	0	0	0	0	0	0	0	0	0	0	0	0	0	0	0	0	0	0	0	0	0	0
OF03-1ACA	Bifidobacterium longum subsp. longum	0	0	0	0	0	0	0	1	1	1	1	0	0	0	0	0	0	0	0	0	0	0	0	0
OF03-5A	Bifidobacterium adolescentis	0	0	0	0	0	0	0	0	0	0	0	0	0	0	0	0	0	0	0	0	0	0	0	0
OF04-5	Bifidobacterium adolescentis	0	0	0	0	0	0	0	0	0	0	0	0	0	0	0	0	0	0	0	0	0	0	0	0
OF05-18A	Bifidobacterium pseudocatenulatum	0	0	0	0	0	0	0	1	1	1	0	1	0	0	0	0	0	0	0	0	0	0	0	0
OF09-20A	Bifidobacterium longum subsp. longum	0	0	0	0	0	0	0	1	1	1	1	0	0	0	0	0	0	0	0	0	0	0	0	0
OF15-7BHAA	Bifidobacterium longum subsp. longum	0	0	0	0	0	0	0	1	1	1	1	0	0	0	0	0	0	0	0	0	0	0	0	0
OF16-3BHA	Bifidobacterium longum subsp. longum	0	0	0	0	0	0	0	1	1	1	1	0	0	0	0	0	0	0	0	0	0	0	0	0
OF23-6MHA	Bifidobacterium pseudocatenulatum	0	0	0	0	0	0	0	1	1	1	0	1	0	0	0	0	0	0	0	0	0	0	0	0
OF24-2pH5A	Bifidobacterium bifidum	0	1	1	1	0	0	0	1	1	1	0	1	0	0	0	0	0	0	0	0	0	0	0	0
OF24-5b13A	Bifidobacterium longum subsp. longum	0	0	0	0	0	0	0	1	1	1	1	0	0	0	0	0	0	0	0	0	0	0	0	0
OF29-1b12A	Bifidobacterium longum subsp. longum	0	0	0	0	0	0	0	1	1	1	1	0	0	0	0	0	0	0	0	0	0	0	0	0
OF30-6pH10A	Bifidobacterium pseudocatenulatum	0	0	0	0	0	0	0	1	1	1	0	1	0	0	0	0	0	0	0	0	0	0	0	0
OF32-3pH5A	Bifidobacterium pseudocatenulatum	0	0	0	0	0	0	0	1	1	1	0	1	0	0	0	0	0	0	0	0	0	0	0	0
OF33-1pH10A	Bifidobacterium longum subsp. longum	0	0	0	0	0	0	0	1	1	1	1	0	0	0	0	0	0	0	0	0	0	0	0	0
OF48-6pH5	Bifidobacterium pseudocatenulatum	0	0	0	0	0	0	0	1	1	1	0	1	0	0	0	0	0	0	0	0	0	0	0	0
OhS_2017_SRR1783777_bin.6	Bifidobacterium dentium	0	0	0	0	0	0	0	0	1	0	0	0	0	0	0	0	0	0	0	0	0	0	0	0
OhS_2017_SRR1785909_bin.5	Bifidobacterium longum subsp. longum	0	0	0	0	0	0	0	1	1	1	1	0	0	0	0	0	0	0	0	0	0	0	0	0
OhS_2017_SRR1793408_bin.8	Bifidobacterium pseudocatenulatum	0	0	0	0	0	0	0	1	1	1	0	1	0	0	0	0	0	0	0	0	0	0	0	0
OhS_2017_SRR1802723_bin.8	Bifidobacterium bifidum	0	1	1	1	0	0	0	1	1	1	0	1	0	0	0	0	0	0	0	0	0	0	0	0
OhS_2017_SRR1818241_bin.1	Bifidobacterium breve	1	1	1	0	1	1	1	1	1	1	0	1	0	0	0	0	1	1	1	1	1	1	1	1
OhS_2017_SRR1821190_bin.4	Bifidobacterium dentium	0	0	0	0	0	0	0	0	1	1	0	0	0	0	0	0	0	0	0	0	0	0	0	0
OhS_2017_SRR1822319_bin.3	Bifidobacterium breve	0	1	1	0	1	1	1	1	1	1	0	0	0	0	0	0	0	0	0	0	0	0	0	0
OhS_2017_SRR1825362_bin.9	Bifidobacterium bifidum	0	1	1	1	0	0	0	1	1	1	0	1	0	0	0	0	0	0	0	0	0	0	0	0
OhS_2017_SRR1825367_bin.10	Bifidobacterium bifidum	0	1	1	1	0	0	0	1	1	1	0	1	0	0	0	0	0	0	0	0	0	0	0	0
OhS_2017_SRR2155554_bin.2	Bifidobacterium breve	1	1	1	0	1	1	1	1	1	1	0	1	0	0	0	0	1	1	1	1	1	1	1	1
OM05-2	Bifidobacterium pseudocatenulatum	0	0	0	0	0	0	0	1	1	1	0	1	0	0	0	0	0	0	0	0	0	0	0	0
OM06-6BHA	Bifidobacterium bifidum	0	1	1	1	0	0	0	1	1	1	0	1	0	0	0	0	0	0	0	0	0	0	0	0
OM10-8	Bifidobacterium pseudocatenulatum	0	0	0	0	0	0	0	1	1	1	0	1	0	0	0	0	0	0	0	0	0	0	0	0
OM11-4BHA	Bifidobacterium dentium	0	0	0	0	0	0	0	0	1	0	0	0	0	0	0	0	0	0	0	0	0	0	0	0
OM15-10A	Bifidobacterium pseudocatenulatum	0	0	0	0	0	0	0	1	1	1	0	1	0	0	0	0	0	0	0	0	0	0	0	0
OM15-11BHAA	Bifidobacterium longum subsp. longum	0	0	0	0	0	0	0	1	1	1	1	0	0	0	0	0	0	0	0	0	0	0	0	0
OM15-1A	Bifidobacterium bifidum	0	1	1	1	0	0	0	1	1	1	0	1	0	0	0	0	0	0	0	0	0	0	0	0
OM16-13BHA	Bifidobacterium longum subsp. longum	0	0	0	0	0	0	0	1	1	1	1	0	0	0	0	0	0	0	0	0	0	0	0	0
ParnanenK_2018_SRR5723797_bin.4	Bifidobacterium breve	1	1	1	0	1	1	1	1	1	1	0	1	0	0	0	0	1	1	1	1	1	1	1	1
ParnanenK_2018_SRR5723804_bin.1	Bifidobacterium catenulatum subsp. catenulatum	0	0	0	0	0	0	0	1	1	1	0	1	0	0	0	0	0	0	0	0	0	0	0	0
ParnanenK_2018_SRR5723805_bin.2	Bifidobacterium longum subsp. longum	0	0	0	0	0	0	0	1	1	1	1	0	0	0	0	0	0	0	0	0	0	0	0	0
ParnanenK_2018_SRR5723808_bin.5	Bifidobacterium longum subsp. longum	0	0	0	0	0	0	0	1	1	1	1	0	0	0	0	0	0	0	0	0	0	0	0	0
ParnanenK_2018_SRR5723820_bin.3	Bifidobacterium pseudocatenulatum	0	0	0	0	0	0	0	1	1	1	0	1	0	0	0	0	0	0	0	0	0	0	0	0
ParnanenK_2018_SRR5723821_bin.5	Bifidobacterium longum subsp. longum	0	0	0	0	0	0	0	1	1	1	1	0	0	0	0	0	0	0	0	0	0	0	0	0
ParnanenK_2018_SRR5723828_bin.1	Bifidobacterium breve	1	1	1	0	1	1	1	1	1	1	0	1	0	0	0	0	1	1	1	1	1	1	1	1
ParnanenK_2018_SRR5723828_bin.6	Bifidobacterium dentium	0	0	0	0	0	0	0	0	1	0	0	0	0	0	0	0	0	0	0	0	0	0	0	0
ParnanenK_2018_SRR5723838_bin.4	Bifidobacterium breve	1	1	1	0	1	1	1	1	1	1	0	1	0	0	0	0	1	1	1	1	1	1	1	1
ParnanenK_2018_SRR5723839_bin.1	Bifidobacterium longum subsp. longum	0	0	0	0	0	0	0	1	1	1	1	0	0	0	0	0	0	0	0	0	0	0	0	0
ParnanenK_2018_SRR5723839_bin.4	Bifidobacterium pseudocatenulatum	0	0	0	0	0	0	0	1	1	1	0	1	0	0	0	0	0	0	0	0	0	0	0	0
ParnanenK_2018_SRR5723847_bin.1	Bifidobacterium dentium	0	0	0	0	0	0	0	0	1	1	0	0	0	0	0	0	0	0	0	0	0	0	0	0
ParnanenK_2018_SRR5723847_bin.4	Bifidobacterium longum subsp. longum	0	0	0	0	0	0	0	1	1	1	1	0	0	0	0	0	0	0	0	0	0	0	0	0
ParnanenK_2018_SRR5723855_bin.7	Bifidobacterium longum subsp. longum	0	0	0	0	0	0	0	1	1	1	1	0	0	0	0	0	0	0	0	0	0	0	0	0
ParnanenK_2018_SRR5723856_bin.1	Bifidobacterium pseudocatenulatum	0	0	0	0	0	0	0	1	1	1	0	1	0	0	0	0	0	0	0	0	0	0	0	0
ParnanenK_2018_SRR5723856_bin.5	Bifidobacterium longum subsp. longum	0	0	0	0	0	0	0	1	1	1	1	0	0	0	0	0	0	0	0	0	0	0	0	0
ParnanenK_2018_SRR5723857_bin.8	Bifidobacterium longum subsp. longum	0	0	0	0	0	0	0	1	1	1	1	0	0	0	0	0	0	0	0	0	0	0	0	0
ParnanenK_2018_SRR5723862_bin.1	Bifidobacterium longum subsp. longum	0	0	0	0	0	0	0	1	1	1	1	0	0	0	0	0	0	0	0	0	0	0	0	0
ParnanenK_2018_SRR5723875_bin.6	Bifidobacterium breve	1	1	1	0	1	1	1	1	1	1	0	1	0	0	0	0	1	1	1	1	1	1	1	1
ParnanenK_2018_SRR5723876_bin.3	Bifidobacterium breve	1	1	1	0	1	1	1	1	1	1	0	1	0	0	0	0	1	1	1	1	1	1	1	1
ParnanenK_2018_SRR5723876_bin.5	Bifidobacterium catenulatum subsp. catenulatum	0	0	0	0	0	0	0	0	1	0	0	0	0	0	0	0	0	0	0	0	0	0	0	0
ParnanenK_2018_SRR5723877_bin.2	Bifidobacterium longum subsp. longum	0	0	0	0	0	0	0	1	1	1	1	0	0	0	0	0	0	0	0	0	0	0	0	0
ParnanenK_2018_SRR5723885_bin.1	Bifidobacterium breve	1	1	1	0	1	1	1	1	1	1	0	1	0	0	0	0	1	1	1	1	1	1	1	1
RahmanSF_2018_SRR5963144_bin.3	Bifidobacterium dentium	0	0	0	0	0	0	0	0	1	0	0	0	0	0	0	0	0	0	0	0	0	0	0	0
RahmanSF_2018_SRR5963167_bin.1	Bifidobacterium longum subsp. nov.	0	0	0	0	0	0	0	0	1	1	1	0	0	0	1	1	0	0	0	0	0	0	0	0
RahmanSF_2018_SRR5963325_bin.10	Bifidobacterium breve	1	1	1	0	1	1	1	1	1	1	0	1	0	0	0	0	1	1	1	1	1	1	1	1
RahmanSF_2018_SRR5963329_bin.2	Bifidobacterium longum subsp. longum	0	0	0	0	0	0	0	1	1	1	1	0	0	0	0	0	0	0	0	0	0	0	0	0
RahmanSF_2018_SRR5963372_bin.4	Bifidobacterium breve	1	1	1	0	1	1	1	1	1	1	0	1	0	0	0	0	1	1	1	1	1	1	1	1
RahmanSF_2018_SRR5963390_bin.16	Bifidobacterium longum subsp. longum	0	0	0	0	0	0	0	0	1	1	1	0	0	0	0	0	0	0	0	0	0	0	0	0
RahmanSF_2018_SRR5963409_bin.9	Bifidobacterium breve	1	1	1	0	1	1	1	1	1	1	0	1	0	0	0	0	1	1	1	1	1	1	1	1
RahmanSF_2018_SRR5963434_bin.13	Bifidobacterium longum subsp. longum	0	0	0	0	0	0	0	1	1	1	1	0	0	0	0	0	0	0	0	0	0	0	0	0
RavehSadkaT_2015_SRR1779118_bin.5	Bifidobacterium dentium	0	0	0	0	0	0	0	0	1	0	0	0	0	0	0	0	0	0	0	0	0	0	0	0
RavehSadkaT_2016_SRR6257467_bin.12	Bifidobacterium breve	1	1	1	0	1	1	1	1	1	1	0	1	0	0	0	0	1	1	1	1	1	1	1	1
RoseG_2017_ERR1600427_bin.2	Bifidobacterium dentium	0	0	0	0	0	0	0	0	1	0	0	0	0	0	0	0	0	0	0	0	0	0	0	0
RoseG_2017_ERR1600427_bin.6	Bifidobacterium breve	1	1	1	0	1	1	1	1	1	1	0	1	0	0	0	0	1	1	1	1	1	1	1	1
RoseG_2017_ERR1600432_bin.2	Bifidobacterium dentium	0	0	0	0	0	0	0	0	1	0	0	0	0	0	0	0	0	0	0	0	0	0	0	0
RoseG_2017_ERR1600437_bin.2	Bifidobacterium breve	1	1	1	0	1	1	1	1	1	1	0	1	0	0	0	0	1	1	1	1	1	1	1	1
RoseG_2017_ERR1600438_bin.2	Bifidobacterium breve	1	1	1	1	1	1	1	1	1	1	0	1	0	0	0	0	1	1	1	1	1	1	1	1
RTP21358st1_B7_RTP21358_211008	Bifidobacterium angulatum	0	0	0	0	0	0	0	0	0	0	0	0	0	0	0	0	0	0	0	0	0	0	0	0
RTP21484st1_D10_RTP21484_190118	Bifidobacterium angulatum	0	0	0	0	0	0	0	0	0	0	0	0	0	0	0	0	0	0	0	0	0	0	0	0
ShaoY_2019_ERR3404624_bin.5	Bifidobacterium bifidum	0	1	1	1	0	0	0	1	1	1	0	1	0	0	0	0	0	0	0	0	0	0	0	0
ShaoY_2019_ERR3404628_bin.3	Bifidobacterium dentium	0	0	0	0	0	0	0	0	1	1	0	0	0	0	0	0	0	0	0	0	0	0	0	0
ShaoY_2019_ERR3404632_bin.2	Bifidobacterium longum subsp. infantis	0	0	0	0	1	1	1	1	1	1	1	1	0	0	0	0	0	0	0	0	0	0	0	0
ShaoY_2019_ERR3404635_bin.6	Bifidobacterium dentium	0	0	0	0	0	0	0	1	1	1	0	0	0	0	0	0	0	0	0	0	0	0	0	0
ShaoY_2019_ERR3404654_bin.5	Bifidobacterium longum subsp. longum	0	0	0	0	0	0	0	1	1	1	1	0	0	0	0	0	0	0	0	0	0	0	0	0
ShaoY_2019_ERR3404658_bin.3	Bifidobacterium breve	0	1	1	0	1	1	1	1	1	1	0	1	0	0	0	0	0	0	0	0	0	0	0	0
ShaoY_2019_ERR3404671_bin.3	Bifidobacterium longum subsp. longum	0	0	0	0	0	0	0	1	1	1	1	0	0	0	0	0	0	0	0	0	0	0	0	0
ShaoY_2019_ERR3404671_bin.8	Bifidobacterium pseudocatenulatum	0	0	0	0	0	0	0	1	1	1	0	1	0	0	0	0	0	0	0	0	0	0	0	0
ShaoY_2019_ERR3404677_bin.1	Bifidobacterium pseudocatenulatum	0	0	0	0	0	0	0	1	1	1	0	1	0	0	0	0	0	0	0	0	0	0	0	0
ShaoY_2019_ERR3404677_bin.2	Bifidobacterium bifidum	0	1	1	1	0	0	0	1	1	1	0	1	0	0	0	0	0	0	0	0	0	0	0	0
ShaoY_2019_ERR3404681_bin.9	Bifidobacterium longum subsp. nov.	0	0	0	0	0	0	0	0	1	1	1	0	0	0	1	1	0	0	0	0	0	0	0	0
ShaoY_2019_ERR3404684_bin.1	Bifidobacterium breve	1	1	1	0	1	1	1	1	1	1	0	1	0	0	0	0	1	1	1	1	1	1	1	1
ShaoY_2019_ERR3404686_bin.2	Bifidobacterium adolescentis	0	0	0	0	0	0	0	0	1	0	0	0	0	0	0	0	0	0	0	0	0	0	0	0
ShaoY_2019_ERR3404689_bin.4	Bifidobacterium adolescentis	0	0	0	0	0	0	0	0	1	0	0	0	0	0	0	0	0	0	0	0	0	0	0	0
ShaoY_2019_ERR3404689_bin.7	Bifidobacterium longum subsp. longum	0	0	0	0	0	0	0	1	1	1	1	0	0	0	0	0	0	0	0	0	0	0	0	0
ShaoY_2019_ERR3404691_bin.2	Bifidobacterium bifidum	0	1	1	1	0	0	0	1	1	1	0	1	0	0	0	0	0	0	0	0	0	0	0	0
ShaoY_2019_ERR3404692_bin.7	Bifidobacterium longum subsp. longum	0	0	0	0	0	0	0	1	1	1	1	0	0	0	0	0	0	0	0	0	0	0	0	0
ShaoY_2019_ERR3404692_bin.8	Bifidobacterium dentium	0	0	0	0	0	0	0	0	1	1	0	0	0	0	0	0	0	0	0	0	0	0	0	0
ShaoY_2019_ERR3404697_bin.6	Bifidobacterium pseudocatenulatum	0	0	0	0	0	0	0	1	1	1	0	1	0	0	0	0	0	0	0	0	0	0	0	0
ShaoY_2019_ERR3404701_bin.2	Bifidobacterium adolescentis	0	0	0	0	0	0	0	0	0	0	0	0	0	0	0	0	0	0	0	0	0	0	0	0
ShaoY_2019_ERR3404703_bin.3	Bifidobacterium adolescentis	0	0	0	0	0	0	0	0	1	0	0	0	0	0	0	0	0	0	0	0	0	0	0	0
ShaoY_2019_ERR3404704_bin.4	Bifidobacterium longum subsp. longum	0	0	0	0	0	0	0	1	1	1	1	0	0	0	0	0	0	0	0	0	0	0	0	0
ShaoY_2019_ERR3404706_bin.7	Bifidobacterium adolescentis	0	0	0	0	0	0	0	0	0	0	0	0	0	0	0	0	0	0	0	0	0	0	0	0
ShaoY_2019_ERR3404708_bin.3	Bifidobacterium breve	1	1	1	1	0	0	0	1	1	1	0	1	0	0	0	0	1	1	1	1	1	1	1	1
ShaoY_2019_ERR3404708_bin.7	Bifidobacterium bifidum	0	1	1	1	0	0	0	1	1	1	0	1	0	0	0	0	0	0	0	0	0	0	0	0
ShaoY_2019_ERR3404709_bin.1	Bifidobacterium longum subsp. longum	0	0	0	0	0	0	0	1	1	1	1	0	0	0	0	0	0	0	0	0	0	0	0	0
ShaoY_2019_ERR3404711_bin.2	Bifidobacterium longum subsp. longum	0	0	0	0	0	0	0	1	1	1	1	0	0	0	0	0	0	0	0	0	0	0	0	0
ShaoY_2019_ERR3404711_bin.3	Bifidobacterium bifidum	0	1	1	1	0	0	0	1	1	1	0	1	0	0	0	0	0	0	0	0	0	0	0	0
ShaoY_2019_ERR3404722_bin.4	Bifidobacterium longum subsp. longum	0	0	0	0	0	0	0	1	1	1	1	0	0	0	0	0	0	0	0	0	0	0	0	0
ShaoY_2019_ERR3404722_bin.5	Bifidobacterium bifidum	0	1	1	1	0	0	0	1	1	1	0	1	0	0	0	0	0	0	0	0	0	0	0	0
ShaoY_2019_ERR3404722_bin.7	Bifidobacterium pseudocatenulatum	0	0	0	0	0	0	0	1	1	1	0	1	0	0	0	0	0	0	0	0	0	0	0	0
ShaoY_2019_ERR3404724_bin.2	Bifidobacterium breve	1	1	1	0	1	1	1	1	1	1	0	1	0	0	0	0	1	1	1	1	1	1	1	1
ShaoY_2019_ERR3404727_bin.8	Bifidobacterium longum subsp. longum	0	0	0	0	0	0	0	1	1	1	1	0	0	0	0	0	0	0	0	0	0	0	0	0
ShaoY_2019_ERR3404728_bin.1	Bifidobacterium longum subsp. longum	0	0	0	0	0	0	0	1	1	1	1	0	0	0	0	0	0	0	0	0	0	0	0	0
ShaoY_2019_ERR3404729_bin.4	Bifidobacterium adolescentis	0	0	0	0	0	0	0	0	1	0	0	0	0	0	0	0	0	0	0	0	0	0	0	0
ShaoY_2019_ERR3404729_bin.6	Bifidobacterium longum subsp. longum	0	0	0	0	0	0	0	1	1	1	1	0	0	0	0	0	0	0	0	0	0	0	0	0
ShaoY_2019_ERR3404734_bin.10	Bifidobacterium catenulatum subsp. catenulatum	0	0	0	0	0	0	0	1	1	1	0	1	0	0	0	0	0	0	0	0	0	0	0	0
ShaoY_2019_ERR3404740_bin.2	Bifidobacterium bifidum	0	1	1	1	0	0	0	1	1	1	0	1	0	0	0	0	0	0	0	0	0	0	0	0
ShaoY_2019_ERR3404740_bin.5	Bifidobacterium longum subsp. longum	0	0	0	0	0	0	0	1	1	1	1	0	0	0	0	0	0	0	0	0	0	0	0	0
ShaoY_2019_ERR3404740_bin.8	Bifidobacterium pseudocatenulatum	0	0	0	0	0	0	0	1	1	1	0	1	0	0	0	0	0	0	0	0	0	0	0	0
ShaoY_2019_ERR3404742_bin.9	Bifidobacterium pseudocatenulatum	0	0	0	0	0	0	0	1	1	1	0	1	0	0	0	0	0	0	0	0	0	0	0	0
ShaoY_2019_ERR3404754_bin.2	Bifidobacterium bifidum	0	1	1	1	0	0	0	1	1	1	0	1	0	0	0	0	0	0	0	0	0	0	0	0
ShaoY_2019_ERR3404754_bin.8	Bifidobacterium longum subsp. longum	0	0	0	0	0	0	0	1	1	1	1	0	0	0	0	0	0	0	0	0	0	0	0	0
ShaoY_2019_ERR3404757_bin.3	Bifidobacterium dentium	0	0	0	0	0	0	0	0	1	0	0	0	0	0	0	0	0	0	0	0	0	0	0	0
ShaoY_2019_ERR3404758_bin.2	Bifidobacterium longum subsp. longum	0	0	0	0	0	0	0	1	1	1	1	0	0	0	0	0	0	0	0	0	0	0	0	0
ShaoY_2019_ERR3404758_bin.6	Bifidobacterium dentium	0	0	0	0	0	0	0	0	1	1	0	0	0	0	0	0	0	0	0	0	0	0	0	0
ShaoY_2019_ERR3404776_bin.1	Bifidobacterium longum subsp. infantis	0	0	0	0	1	1	1	1	1	1	1	0	0	0	0	0	0	0	0	0	0	0	0	0
ShaoY_2019_ERR3404778_bin.2	Bifidobacterium breve	1	1	1	0	1	1	1	1	1	1	0	1	0	0	0	0	1	1	1	1	1	1	1	1
ShaoY_2019_ERR3404781_bin.9	Bifidobacterium pseudocatenulatum	0	0	0	0	0	0	0	1	1	1	0	1	0	0	0	0	0	0	0	0	0	0	0	0
ShaoY_2019_ERR3404782_bin.13	Bifidobacterium longum subsp. longum	0	0	0	0	0	0	0	1	1	1	1	0	0	0	0	0	0	0	0	0	0	0	0	0
ShaoY_2019_ERR3404791_bin.6	Bifidobacterium breve	1	1	1	1	1	1	1	1	1	1	0	1	0	0	0	0	1	1	1	1	1	1	1	1
ShaoY_2019_ERR3404796_bin.7	Bifidobacterium breve	1	1	1	0	1	1	1	1	1	1	0	1	0	0	0	0	1	1	1	1	1	1	1	1
ShaoY_2019_ERR3404798_bin.7	Bifidobacterium pseudocatenulatum	0	0	0	0	0	0	0	1	1	1	0	1	0	0	0	0	0	0	0	0	0	0	0	0
ShaoY_2019_ERR3404800_bin.1	Bifidobacterium dentium	0	0	0	0	0	0	0	0	1	1	0	0	0	0	0	0	0	0	0	0	0	0	0	0
ShaoY_2019_ERR3404801_bin.2	Bifidobacterium pseudocatenulatum	0	0	0	0	0	0	0	1	1	1	0	1	0	0	0	0	0	0	0	0	0	0	0	0
ShaoY_2019_ERR3404801_bin.3	Bifidobacterium longum subsp. longum	0	0	0	0	0	0	0	1	1	1	1	0	0	0	0	0	0	0	0	0	0	0	0	0
ShaoY_2019_ERR3404802_bin.9	Bifidobacterium adolescentis	0	0	0	0	0	0	0	0	1	0	0	0	0	0	0	0	0	0	0	0	0	0	0	0
ShaoY_2019_ERR3404803_bin.3	Bifidobacterium breve	1	1	1	0	1	1	1	1	1	1	0	1	0	0	0	0	1	1	1	1	1	1	1	1
ShaoY_2019_ERR3404805_bin.2	Bifidobacterium longum subsp. longum	0	0	0	0	0	0	0	1	1	1	1	0	0	0	0	0	0	0	0	0	0	0	0	0
ShaoY_2019_ERR3404813_bin.5	Bifidobacterium bifidum	0	1	1	1	0	0	0	1	1	1	0	1	0	0	0	0	0	0	0	0	0	0	0	0
ShaoY_2019_ERR3404816_bin.13	Bifidobacterium pseudocatenulatum	0	0	0	0	0	0	0	1	1	1	0	1	0	0	0	0	0	0	0	0	0	0	0	0
ShaoY_2019_ERR3404816_bin.6	Bifidobacterium longum subsp. longum	0	0	0	0	0	0	0	1	1	1	1	0	0	0	0	0	0	0	0	0	0	0	0	0
ShaoY_2019_ERR3404818_bin.1	Bifidobacterium longum subsp. longum	0	0	0	0	0	0	0	1	1	1	1	0	0	0	0	0	0	0	0	0	0	0	0	0
ShaoY_2019_ERR3404820_bin.5	Bifidobacterium longum subsp. longum	0	0	0	0	0	0	0	1	1	1	1	0	0	0	0	0	0	0	0	0	0	0	0	0
ShaoY_2019_ERR3404824_bin.10	Bifidobacterium pseudocatenulatum	0	0	0	0	0	0	0	1	1	1	0	1	0	0	0	0	0	0	0	0	0	0	0	0
ShaoY_2019_ERR3404824_bin.3	Bifidobacterium longum subsp. longum	0	0	0	0	0	0	0	1	1	1	1	0	0	0	0	0	0	0	0	0	0	0	0	0
ShaoY_2019_ERR3404827_bin.3	Bifidobacterium bifidum	0	1	1	1	0	0	0	1	1	1	0	1	0	0	0	0	0	0	0	0	0	0	0	0
ShaoY_2019_ERR3404831_bin.12	Bifidobacterium longum subsp. longum	0	0	0	0	0	0	0	1	1	1	1	0	0	0	0	0	0	0	0	0	0	0	0	0
ShaoY_2019_ERR3404831_bin.25	Bifidobacterium bifidum	0	1	1	1	0	0	0	1	1	1	0	1	0	0	0	0	0	0	0	0	0	0	0	0
ShaoY_2019_ERR3404834_bin.1	Bifidobacterium breve	1	1	1	1	0	0	0	1	1	1	0	1	0	0	0	0	1	1	1	1	1	1	1	1
ShaoY_2019_ERR3404841_bin.5	Bifidobacterium longum subsp. nov.	0	0	0	0	0	0	0	0	1	1	1	0	0	0	1	1	0	0	0	0	0	0	0	0
ShaoY_2019_ERR3404841_bin.7	Bifidobacterium scardovii	0	1	1	1	0	0	0	1	1	1	1	1	0	0	0	0	0	0	0	0	0	0	0	0
ShaoY_2019_ERR3404841_bin.8	Bifidobacterium dentium	0	0	0	0	0	0	0	0	0	0	0	0	0	0	0	0	0	0	0	0	0	0	0	0
ShaoY_2019_ERR3404843_bin.3	Bifidobacterium pseudocatenulatum	0	0	0	0	0	0	0	1	1	1	0	1	0	0	0	0	0	0	0	0	0	0	0	0
ShaoY_2019_ERR3404844_bin.4	Bifidobacterium longum subsp. longum	0	0	0	0	0	0	0	1	1	1	1	0	0	0	0	0	0	0	0	0	0	0	0	0
ShaoY_2019_ERR3404846_bin.2	Bifidobacterium adolescentis	0	0	0	0	0	0	0	0	1	0	0	0	0	0	0	0	0	0	0	0	0	0	0	0
ShaoY_2019_ERR3404846_bin.3	Bifidobacterium bifidum	0	1	1	1	0	0	0	1	1	1	0	1	0	0	0	0	0	0	0	0	0	0	0	0
ShaoY_2019_ERR3404851_bin.7	Bifidobacterium longum subsp. nov.	0	0	0	0	0	0	0	0	1	1	1	0	0	0	1	1	0	0	0	0	0	0	0	0
ShaoY_2019_ERR3404853_bin.5	Bifidobacterium adolescentis	0	0	0	0	0	0	0	0	0	0	0	0	0	0	0	0	0	0	0	0	0	0	0	0
ShaoY_2019_ERR3404854_bin.10	Bifidobacterium bifidum	0	1	1	1	0	0	0	1	1	1	0	1	0	0	0	0	0	0	0	0	0	0	0	0
ShaoY_2019_ERR3404854_bin.5	Bifidobacterium dentium	0	0	0	0	0	0	0	0	1	1	0	0	0	0	0	0	0	0	0	0	0	0	0	0
ShaoY_2019_ERR3404854_bin.9	Bifidobacterium longum subsp. longum	0	0	0	0	0	0	0	1	1	1	1	0	0	0	0	0	0	0	0	0	0	0	0	0
ShaoY_2019_ERR3404859_bin.9	Bifidobacterium dentium	0	0	0	0	0	0	0	0	1	1	0	0	0	0	0	0	0	0	0	0	0	0	0	0
ShaoY_2019_ERR3404862_bin.3	Bifidobacterium longum subsp. nov.	0	0	0	0	0	0	0	0	1	1	1	0	0	0	1	1	0	0	0	0	0	0	0	0
ShaoY_2019_ERR3404866_bin.3	Bifidobacterium breve	0	1	1	0	1	1	1	1	1	1	0	1	0	0	0	0	0	0	0	0	0	0	0	0
ShaoY_2019_ERR3404875_bin.1	Bifidobacterium breve	1	1	1	1	1	1	1	1	1	1	0	1	0	0	0	0	1	1	1	1	1	1	1	1
ShaoY_2019_ERR3404880_bin.10	Bifidobacterium bifidum	0	1	1	1	0	0	0	1	1	1	0	1	0	0	0	0	0	0	0	0	0	0	0	0
ShaoY_2019_ERR3404884_bin.2	Bifidobacterium breve	1	1	1	0	1	1	1	1	1	1	0	1	0	0	0	0	1	1	1	1	1	1	1	1
ShaoY_2019_ERR3404885_bin.3	Bifidobacterium adolescentis	0	0	0	0	0	0	0	0	0	0	0	0	0	0	0	0	0	0	0	0	0	0	0	0
ShaoY_2019_ERR3404898_bin.2	Bifidobacterium breve	0	1	1	0	1	1	1	1	1	1	0	0	0	0	0	0	0	0	0	0	0	0	0	0
ShaoY_2019_ERR3404903_bin.2	Bifidobacterium longum subsp. nov.	0	0	0	0	0	0	0	1	1	1	1	0	0	0	1	1	0	0	0	0	0	0	0	0
ShaoY_2019_ERR3404906_bin.9	Bifidobacterium longum subsp. nov.	0	0	0	0	0	0	0	1	1	1	1	0	0	0	1	1	0	0	0	0	0	0	0	0
ShaoY_2019_ERR3404908_bin.1	Bifidobacterium pseudocatenulatum	0	0	0	0	0	0	0	1	1	1	0	1	0	0	0	0	0	0	0	0	0	0	0	0
ShaoY_2019_ERR3404908_bin.7	Bifidobacterium longum subsp. longum	0	0	0	0	0	0	0	0	1	1	1	0	0	0	0	0	0	0	0	0	0	0	0	0
ShaoY_2019_ERR3404910_bin.4	Bifidobacterium dentium	0	0	0	0	0	0	0	0	1	0	0	0	0	0	0	0	0	0	0	0	0	0	0	0
ShaoY_2019_ERR3404916_bin.6	Bifidobacterium longum subsp. longum	0	0	0	0	0	0	0	1	1	1	1	0	0	0	0	0	0	0	0	0	0	0	0	0
ShaoY_2019_ERR3404920_bin.7	Bifidobacterium pseudocatenulatum	0	0	0	0	0	0	0	1	1	1	0	1	0	0	0	0	0	0	0	0	0	0	0	0
ShaoY_2019_ERR3404924_bin.2	Bifidobacterium longum subsp. infantis	0	0	0	0	1	1	1	1	1	1	1	0	0	0	0	0	0	0	0	0	0	0	0	0
ShaoY_2019_ERR3404927_bin.4	Bifidobacterium hominis	0	0	0	0	0	0	0	1	1	1	0	1	0	0	0	0	0	0	0	0	0	0	0	0
ShaoY_2019_ERR3404929_bin.3	Bifidobacterium longum subsp. longum	0	0	0	0	0	0	0	1	1	1	1	0	0	0	0	0	0	0	0	0	0	0	0	0
ShaoY_2019_ERR3404939_bin.2	Bifidobacterium dentium	0	0	0	0	0	0	0	0	1	0	0	0	0	0	0	0	0	0	0	0	0	0	0	0
ShaoY_2019_ERR3404939_bin.5	Bifidobacterium longum subsp. longum	0	0	0	0	0	0	0	1	1	1	1	0	0	0	0	0	0	0	0	0	0	0	0	0
ShaoY_2019_ERR3404940_bin.6	Bifidobacterium dentium	0	0	0	0	0	0	0	0	1	0	0	0	0	0	0	0	0	0	0	0	0	0	0	0
ShaoY_2019_ERR3404945_bin.2	Bifidobacterium pseudocatenulatum	0	0	0	0	0	0	0	1	1	1	0	1	0	0	0	0	0	0	0	0	0	0	0	0
ShaoY_2019_ERR3404945_bin.3	Bifidobacterium bifidum	0	1	1	1	0	0	0	1	1	1	0	1	0	0	0	0	0	0	0	0	0	0	0	0
ShaoY_2019_ERR3404946_bin.3	Bifidobacterium breve	1	1	1	0	1	1	1	1	1	1	0	1	0	0	0	0	1	1	1	1	1	1	1	1
ShaoY_2019_ERR3404949_bin.13	Bifidobacterium breve	1	1	1	1	0	0	0	1	1	1	0	1	0	0	0	0	1	1	1	1	1	1	1	1
ShaoY_2019_ERR3404950_bin.1	Bifidobacterium bifidum	0	1	1	1	0	0	0	1	1	1	0	1	0	0	0	0	0	0	0	0	0	0	0	0
ShaoY_2019_ERR3404958_bin.6	Bifidobacterium longum subsp. longum	0	0	0	0	0	0	0	1	1	1	1	0	0	0	0	0	0	0	0	0	0	0	0	0
ShaoY_2019_ERR3404960_bin.2	Bifidobacterium longum subsp. longum	0	0	0	0	0	0	0	1	1	1	1	0	0	0	0	0	0	0	0	0	0	0	0	0
ShaoY_2019_ERR3404969_bin.1	Bifidobacterium breve	0	1	1	0	1	1	1	1	1	1	0	1	0	0	0	0	0	0	0	0	0	0	0	0
ShaoY_2019_ERR3404970_bin.5	Bifidobacterium hominis	0	0	0	0	0	0	0	1	1	1	0	1	0	0	0	0	0	0	0	0	0	0	0	0
ShaoY_2019_ERR3404976_bin.4	Bifidobacterium longum subsp. longum	0	0	0	0	0	0	0	1	1	1	1	0	0	0	0	0	0	0	0	0	0	0	0	0
ShaoY_2019_ERR3404981_bin.1	Bifidobacterium longum subsp. infantis	0	0	0	0	1	1	1	1	1	1	1	0	0	0	0	0	0	0	0	0	0	0	0	0
ShaoY_2019_ERR3404981_bin.3	Bifidobacterium bifidum	0	1	1	1	0	0	0	1	1	1	0	1	0	0	0	0	0	0	0	0	0	0	0	0
ShaoY_2019_ERR3404985_bin.4	Bifidobacterium breve	0	1	1	0	1	1	1	1	1	1	0	1	0	0	0	0	0	0	0	0	0	0	0	0
ShaoY_2019_ERR3404990_bin.3	Bifidobacterium longum subsp. nov.	0	0	0	0	0	0	0	1	1	1	1	0	0	0	1	1	0	0	0	0	0	0	0	0
ShaoY_2019_ERR3404990_bin.5	Bifidobacterium dentium	0	0	0	0	0	0	0	0	1	0	0	0	0	0	0	0	0	0	0	0	0	0	0	0
ShaoY_2019_ERR3405000_bin.5	Bifidobacterium longum subsp. longum	0	0	0	0	0	0	0	1	1	1	1	0	0	0	0	0	0	0	0	0	0	0	0	0
ShaoY_2019_ERR3405001_bin.2	Bifidobacterium longum subsp. longum	0	0	0	0	0	0	0	1	1	1	1	0	0	0	0	0	0	0	0	0	0	0	0	0
ShaoY_2019_ERR3405003_bin.2	Bifidobacterium longum subsp. longum	0	0	0	0	0	0	0	1	1	1	1	0	0	0	0	0	0	0	0	0	0	0	0	0
ShaoY_2019_ERR3405004_bin.2	Bifidobacterium longum subsp. longum	0	0	0	0	0	0	0	1	1	1	1	0	0	0	0	0	0	0	0	0	0	0	0	0
ShaoY_2019_ERR3405008_bin.1	Bifidobacterium breve	0	1	1	0	1	1	1	1	1	1	0	1	0	0	0	0	0	0	0	0	0	0	0	0
ShaoY_2019_ERR3405013_bin.2	Bifidobacterium longum subsp. longum	0	0	0	0	0	0	0	1	1	1	1	0	0	0	0	0	0	0	0	0	0	0	0	0
ShaoY_2019_ERR3405013_bin.8	Bifidobacterium bifidum	0	1	1	1	0	0	0	1	1	1	0	1	0	0	0	0	0	0	0	0	0	0	0	0
ShaoY_2019_ERR3405013_bin.9	Bifidobacterium adolescentis	0	0	0	0	0	0	0	0	0	0	0	0	0	0	0	0	0	0	0	0	0	0	0	0
ShaoY_2019_ERR3405021_bin.5	Bifidobacterium longum subsp. infantis	0	0	0	0	1	1	1	1	1	1	1	0	0	0	0	0	0	0	0	0	0	0	0	0
ShaoY_2019_ERR3405021_bin.7	Bifidobacterium breve	1	0	0	0	1	1	1	1	1	1	0	1	0	0	0	0	1	1	1	1	1	1	1	1
ShaoY_2019_ERR3405025_bin.12	Bifidobacterium dentium	0	0	0	0	0	0	0	0	1	1	0	0	0	0	0	0	0	0	0	0	0	0	0	0
ShaoY_2019_ERR3405028_bin.5	Bifidobacterium longum subsp. longum	0	0	0	0	0	0	0	1	1	1	1	0	0	0	0	0	0	0	0	0	0	0	0	0
ShaoY_2019_ERR3405034_bin.5	Bifidobacterium adolescentis	0	0	0	0	0	0	0	0	1	0	0	0	0	0	0	0	0	0	0	0	0	0	0	0
ShaoY_2019_ERR3405037_bin.3	Bifidobacterium dentium	0	0	0	0	0	0	0	0	1	1	0	0	0	0	0	0	0	0	0	0	0	0	0	0
ShaoY_2019_ERR3405038_bin.3	Bifidobacterium dentium	0	0	0	0	0	0	0	0	1	1	0	0	0	0	0	0	0	0	0	0	0	0	0	0
ShaoY_2019_ERR3405038_bin.4	Bifidobacterium longum subsp. longum	0	0	0	0	0	0	0	1	1	1	1	0	0	0	0	0	0	0	0	0	0	0	0	0
ShaoY_2019_ERR3405040_bin.6	Bifidobacterium longum subsp. infantis	0	0	0	0	1	1	1	1	1	1	1	0	0	0	0	0	0	0	0	0	0	0	0	0
ShaoY_2019_ERR3405045_bin.5	Bifidobacterium breve	0	1	1	0	1	1	1	1	1	1	0	1	0	0	0	0	0	0	0	0	0	0	0	0
ShaoY_2019_ERR3405050_bin.4	Bifidobacterium pseudocatenulatum	0	0	0	0	0	0	0	1	1	1	0	1	0	0	0	0	0	0	0	0	0	0	0	0
ShaoY_2019_ERR3405056_bin.5	Bifidobacterium bifidum	0	1	1	1	0	0	0	1	1	1	0	1	0	0	0	0	0	0	0	0	0	0	0	0
ShaoY_2019_ERR3405057_bin.4	Bifidobacterium pseudocatenulatum	0	0	0	0	0	0	0	1	1	1	0	1	0	0	0	0	0	0	0	0	0	0	0	0
ShaoY_2019_ERR3405059_bin.2	Bifidobacterium longum subsp. longum	0	0	0	0	0	0	0	1	1	1	1	0	0	0	0	0	0	0	0	0	0	0	0	0
ShaoY_2019_ERR3405065_bin.8	Bifidobacterium catenulatum subsp. kashiwanohense	0	0	0	0	0	0	0	1	1	1	0	1	0	0	0	0	0	0	0	0	0	0	0	0
ShaoY_2019_ERR3405070_bin.3	Bifidobacterium longum subsp. longum	0	0	0	0	0	0	0	1	1	1	1	0	0	0	0	0	0	0	0	0	0	0	0	0
ShaoY_2019_ERR3405071_bin.2	Bifidobacterium pseudocatenulatum	0	0	0	0	0	0	0	1	1	1	0	1	0	0	0	0	0	0	0	0	0	0	0	0
ShaoY_2019_ERR3405073_bin.3	Bifidobacterium pseudocatenulatum	0	0	0	0	0	0	0	1	1	1	0	1	0	0	0	0	0	0	0	0	0	0	0	0
ShaoY_2019_ERR3405074_bin.2	Bifidobacterium longum subsp. longum	0	0	0	0	0	0	0	1	1	1	1	0	0	0	0	0	0	0	0	0	0	0	0	0
ShaoY_2019_ERR3405080_bin.1	Bifidobacterium longum subsp. longum	0	0	0	0	0	0	0	1	1	1	1	0	0	0	0	0	0	0	0	0	0	0	0	0
ShaoY_2019_ERR3405082_bin.2	Bifidobacterium longum subsp. longum	0	0	0	0	0	0	0	1	1	1	1	0	0	0	0	0	0	0	0	0	0	0	0	0
ShaoY_2019_ERR3405084_bin.9	Bifidobacterium longum subsp. longum	0	0	0	0	0	0	0	1	1	1	1	0	0	0	0	0	0	0	0	0	0	0	0	0
ShaoY_2019_ERR3405086_bin.5	Bifidobacterium bifidum	0	1	1	1	0	0	0	1	1	1	0	1	0	0	0	0	0	0	0	0	0	0	0	0
ShaoY_2019_ERR3405089_bin.8	Bifidobacterium longum subsp. infantis	0	0	0	0	1	1	1	1	1	1	1	0	0	0	0	0	0	0	0	0	0	0	0	0
ShaoY_2019_ERR3405095_bin.3	Bifidobacterium longum subsp. longum	0	0	0	0	0	0	0	1	1	1	1	0	0	0	0	0	0	0	0	0	0	0	0	0
ShaoY_2019_ERR3405096_bin.1	Bifidobacterium dentium	0	0	0	0	0	0	0	0	1	0	0	0	0	0	0	0	0	0	0	0	0	0	0	0
ShaoY_2019_ERR3405100_bin.2	Bifidobacterium longum subsp. longum	0	0	0	0	0	0	0	1	1	1	1	0	0	0	0	0	0	0	0	0	0	0	0	0
ShaoY_2019_ERR3405107_bin.3	Bifidobacterium adolescentis	0	0	0	0	0	0	0	0	1	0	0	0	0	0	0	0	0	0	0	0	0	0	0	0
ShaoY_2019_ERR3405107_bin.6	Bifidobacterium longum subsp. longum	0	0	0	0	0	0	0	1	1	1	1	0	0	0	0	0	0	0	0	0	0	0	0	0
ShaoY_2019_ERR3405107_bin.7	Bifidobacterium bifidum	0	1	1	1	0	0	0	1	1	1	0	1	0	0	0	0	0	0	0	0	0	0	0	0
ShaoY_2019_ERR3405108_bin.3	Bifidobacterium bifidum	0	1	1	1	0	0	0	1	1	1	0	1	0	0	0	0	0	0	0	0	0	0	0	0
ShaoY_2019_ERR3405118_bin.4	Bifidobacterium longum subsp. nov.	0	0	0	0	0	0	0	0	1	1	1	0	0	0	1	1	0	0	0	0	0	0	0	0
ShaoY_2019_ERR3405119_bin.12	Bifidobacterium catenulatum subsp. kashiwanohense	0	0	0	0	0	0	0	1	1	1	0	1	0	0	0	0	0	0	0	0	0	0	0	0
ShaoY_2019_ERR3405120_bin.4	Bifidobacterium breve	1	1	1	0	1	1	1	1	1	1	0	1	0	0	0	0	1	1	1	1	1	1	1	1
ShaoY_2019_ERR3405126_bin.3	Bifidobacterium bifidum	0	1	1	1	0	0	0	1	1	1	0	1	0	0	0	0	0	0	0	0	0	0	0	0
ShaoY_2019_ERR3405132_bin.1	Bifidobacterium longum subsp. longum	0	0	0	0	0	0	0	1	1	1	1	0	0	0	0	0	0	0	0	0	0	0	0	0
ShaoY_2019_ERR3405135_bin.3	Bifidobacterium adolescentis	0	0	0	0	0	0	0	0	0	0	0	0	0	0	0	0	0	0	0	0	0	0	0	0
ShaoY_2019_ERR3405136_bin.2	Bifidobacterium breve	1	1	1	0	1	1	1	1	1	1	0	1	0	0	0	0	1	1	1	1	1	1	1	1
ShaoY_2019_ERR3405137_bin.3	Bifidobacterium adolescentis	0	0	0	0	0	0	0	0	1	0	0	0	0	0	0	0	0	0	0	0	0	0	0	0
ShaoY_2019_ERR3405138_bin.3	Bifidobacterium longum subsp. longum	0	0	0	0	0	0	0	1	1	1	1	0	0	0	0	0	0	0	0	0	0	0	0	0
ShaoY_2019_ERR3405140_bin.4	Bifidobacterium longum subsp. infantis	0	0	0	0	1	1	1	1	1	1	1	0	0	0	0	0	0	0	0	0	0	0	0	0
ShaoY_2019_ERR3405148_bin.6	Bifidobacterium adolescentis	0	0	0	0	0	0	0	0	1	0	0	0	0	0	0	0	0	0	0	0	0	0	0	0
ShaoY_2019_ERR3405152_bin.4	Bifidobacterium adolescentis	0	0	0	0	0	0	0	0	1	0	0	0	0	0	0	0	0	0	0	0	0	0	0	0
ShaoY_2019_ERR3405152_bin.5	Bifidobacterium bifidum	0	1	1	1	0	0	0	1	1	1	0	1	0	0	0	0	0	0	0	0	0	0	0	0
ShaoY_2019_ERR3405176_bin.2	Bifidobacterium breve	1	1	1	0	1	1	1	1	1	1	0	1	0	0	0	0	1	1	1	1	1	1	1	1
ShaoY_2019_ERR3405184_bin.2	Bifidobacterium longum subsp. longum	0	0	0	0	0	0	0	1	1	1	1	0	0	0	0	0	0	0	0	0	0	0	0	0
ShaoY_2019_ERR3405189_bin.3	Bifidobacterium breve	1	1	1	1	0	0	0	1	1	1	0	1	0	0	0	0	1	1	1	1	1	1	1	1
ShaoY_2019_ERR3405190_bin.3	Bifidobacterium catenulatum subsp. catenulatum	0	0	0	0	0	0	0	0	0	0	0	0	0	0	0	0	0	0	0	0	0	0	0	0
ShaoY_2019_ERR3405198_bin.3	Bifidobacterium bifidum	0	1	1	1	0	0	0	1	1	1	0	1	0	0	0	0	0	0	0	0	0	0	0	0
ShaoY_2019_ERR3405199_bin.5	Bifidobacterium pseudocatenulatum	0	0	0	0	0	0	0	0	1	0	0	0	0	0	0	0	0	0	0	0	0	0	0	0
ShaoY_2019_ERR3405200_bin.5	Bifidobacterium adolescentis	0	0	0	0	0	0	0	0	0	0	0	0	0	0	0	0	0	0	0	0	0	0	0	0
ShaoY_2019_ERR3405200_bin.6	Bifidobacterium breve	1	1	1	0	1	1	1	1	1	1	0	1	0	0	0	0	1	1	1	1	1	1	1	1
ShaoY_2019_ERR3405208_bin.1	Bifidobacterium adolescentis	1	0	0	0	0	0	0	0	0	0	0	1	0	0	0	0	1	1	1	1	1	1	1	1
ShaoY_2019_ERR3405208_bin.4	Bifidobacterium bifidum	0	1	1	1	0	0	0	1	1	1	0	1	0	0	0	0	0	0	0	0	0	0	0	0
ShaoY_2019_ERR3405209_bin.4	Bifidobacterium longum subsp. longum	0	0	0	0	0	0	0	1	1	1	1	0	0	0	0	0	0	0	0	0	0	0	0	0
ShaoY_2019_ERR3405212_bin.4	Bifidobacterium bifidum	0	1	1	1	0	0	0	1	1	1	0	1	0	0	0	0	0	0	0	0	0	0	0	0
ShaoY_2019_ERR3405212_bin.5	Bifidobacterium breve	1	1	1	0	1	1	1	1	1	1	0	1	0	0	0	0	1	1	1	1	1	1	1	1
ShaoY_2019_ERR3405213_bin.4	Bifidobacterium catenulatum subsp. catenulatum	0	0	0	0	0	0	0	0	1	0	0	0	0	0	0	0	0	0	0	0	0	0	0	0
ShaoY_2019_ERR3405213_bin.7	Bifidobacterium bifidum	0	1	1	1	0	0	0	1	1	1	0	1	0	0	0	0	0	0	0	0	0	0	0	0
ShaoY_2019_ERR3405229_bin.4	Bifidobacterium longum subsp. longum	0	0	0	0	0	0	0	1	1	1	1	0	0	0	0	0	0	0	0	0	0	0	0	0
ShaoY_2019_ERR3405235_bin.1	Bifidobacterium breve	1	1	1	1	1	1	1	1	1	1	0	1	0	0	0	0	1	1	1	1	1	1	1	1
ShaoY_2019_ERR3405243_bin.2	Bifidobacterium longum subsp. longum	0	0	0	0	0	0	0	1	1	1	1	0	0	0	0	0	0	0	0	0	0	0	0	0
ShaoY_2019_ERR3405243_bin.4	Bifidobacterium bifidum	0	1	1	1	0	0	0	1	1	1	0	1	0	0	0	0	0	0	0	0	0	0	0	0
ShaoY_2019_ERR3405253_bin.3	Bifidobacterium longum subsp. nov.	0	0	0	0	0	0	0	1	1	1	1	0	0	0	1	1	0	0	0	0	0	0	0	0
ShaoY_2019_ERR3405257_bin.2	Bifidobacterium longum subsp. nov.	0	0	0	0	0	0	0	0	1	1	1	0	0	0	1	1	0	0	0	0	0	0	0	0
ShaoY_2019_ERR3405264_bin.2	Bifidobacterium longum subsp. longum	0	0	0	0	0	0	0	1	1	1	1	0	0	0	0	0	0	0	0	0	0	0	0	0
ShaoY_2019_ERR3405271_bin.2	Bifidobacterium bifidum	0	1	1	1	0	0	0	1	1	1	0	1	0	0	0	0	0	0	0	0	0	0	0	0
ShaoY_2019_ERR3405272_bin.1	Bifidobacterium adolescentis	0	0	0	0	0	0	0	0	1	0	0	0	0	0	0	0	0	0	0	0	0	0	0	0
ShaoY_2019_ERR3405272_bin.3	Bifidobacterium longum subsp. longum	0	0	0	0	0	0	0	1	1	1	1	0	0	0	0	0	0	0	0	0	0	0	0	0
ShaoY_2019_ERR3405274_bin.4	Bifidobacterium adolescentis	0	0	0	0	0	0	0	0	0	0	0	0	0	0	0	0	0	0	0	0	0	0	0	0
ShaoY_2019_ERR3405275_bin.5	Bifidobacterium longum subsp. longum	0	0	0	0	0	0	0	1	1	1	1	0	0	0	0	0	0	0	0	0	0	0	0	0
ShaoY_2019_ERR3405277_bin.6	Bifidobacterium adolescentis	0	0	0	0	0	0	0	0	1	0	0	0	0	0	0	0	0	0	0	0	0	0	0	0
ShaoY_2019_ERR3405283_bin.2	Bifidobacterium dentium	0	0	0	0	0	0	0	0	1	1	0	0	0	0	0	0	0	0	0	0	0	0	0	0
ShaoY_2019_ERR3405283_bin.5	Bifidobacterium longum subsp. longum	0	0	0	0	0	0	0	1	1	1	1	0	0	0	0	0	0	0	0	0	0	0	0	0
ShaoY_2019_ERR3405286_bin.1	Bifidobacterium longum subsp. longum	0	0	0	0	0	0	0	1	1	1	1	0	0	0	0	0	0	0	0	0	0	0	0	0
ShaoY_2019_ERR3405286_bin.3	Bifidobacterium bifidum	0	1	1	1	0	0	0	1	1	1	0	1	0	0	0	0	0	0	0	0	0	0	0	0
ShaoY_2019_ERR3405287_bin.1	Bifidobacterium longum subsp. longum	0	0	0	0	0	0	0	1	1	1	1	0	0	0	0	0	0	0	0	0	0	0	0	0
ShaoY_2019_ERR3405291_bin.5	Bifidobacterium bifidum	0	1	1	1	0	0	0	1	1	1	0	1	0	0	0	0	0	0	0	0	0	0	0	0
ShaoY_2019_ERR3405291_bin.9	Bifidobacterium breve	1	1	1	1	1	1	1	1	1	1	0	1	0	0	0	0	1	1	1	1	1	1	1	1
ShaoY_2019_ERR3405292_bin.5	Bifidobacterium bifidum	0	1	1	1	0	0	0	1	1	1	0	1	0	0	0	0	0	0	0	0	0	0	0	0
ShaoY_2019_ERR3405298_bin.3	Bifidobacterium longum subsp. longum	0	0	0	0	0	0	0	1	1	1	1	0	0	0	0	0	0	0	0	0	0	0	0	0
ShaoY_2019_ERR3405303_bin.6	Bifidobacterium breve	1	1	1	0	1	1	1	1	1	1	0	1	0	0	0	0	1	1	1	1	1	1	1	1
ShaoY_2019_ERR3405306_bin.10	Bifidobacterium dentium	0	0	0	0	0	0	0	0	1	1	0	0	0	0	0	0	0	0	0	0	0	0	0	0
ShaoY_2019_ERR3405308_bin.4	Bifidobacterium longum subsp. nov.	0	0	0	0	0	0	0	1	1	1	1	0	0	0	1	1	0	0	0	0	0	0	0	0
ShaoY_2019_ERR3405309_bin.3	Bifidobacterium tsurumiense	0	0	0	0	0	0	0	1	1	1	0	0	0	0	0	0	0	0	0	0	0	0	0	0
ShaoY_2019_ERR3405309_bin.5	Bifidobacterium longum subsp. longum	0	0	0	0	0	0	0	1	1	1	1	0	0	0	0	0	0	0	0	0	0	0	0	0
ShaoY_2019_ERR3405317_bin.3	Bifidobacterium bifidum	0	1	1	1	0	0	0	1	1	1	0	1	0	0	0	0	0	0	0	0	0	0	0	0
ShaoY_2019_ERR3405329_bin.4	Bifidobacterium longum subsp. nov.	0	0	0	0	0	0	0	1	1	1	1	0	0	0	1	1	0	0	0	0	0	0	0	0
ShaoY_2019_ERR3405330_bin.7	Bifidobacterium bifidum	0	1	1	1	0	0	0	1	1	1	0	1	0	0	0	0	0	0	0	0	0	0	0	0
ShaoY_2019_ERR3405332_bin.5	Bifidobacterium pseudocatenulatum	0	0	0	0	0	0	0	1	1	1	0	1	0	0	0	0	0	0	0	0	0	0	0	0
ShaoY_2019_ERR3405333_bin.3	Bifidobacterium adolescentis	0	0	0	0	0	0	0	0	1	0	0	0	0	0	0	0	0	0	0	0	0	0	0	0
ShaoY_2019_ERR3405333_bin.5	Bifidobacterium breve	1	1	1	0	1	1	1	1	1	1	0	1	0	0	0	0	1	1	1	1	1	1	1	1
ShaoY_2019_ERR3405335_bin.8	Bifidobacterium breve	1	1	1	1	0	0	0	1	1	1	0	1	0	0	0	0	1	1	1	1	1	1	1	1
ShaoY_2019_ERR3405338_bin.5	Bifidobacterium bifidum	0	1	1	1	0	0	0	1	1	1	0	1	0	0	0	0	0	0	0	0	0	0	0	0
ShaoY_2019_ERR3405339_bin.3	Bifidobacterium longum subsp. longum	0	0	0	0	0	0	0	1	1	1	1	0	0	0	0	0	0	0	0	0	0	0	0	0
ShaoY_2019_ERR3405342_bin.1	Bifidobacterium dentium	0	0	0	0	0	0	0	0	1	1	0	0	0	0	0	0	0	0	0	0	0	0	0	0
ShaoY_2019_ERR3405342_bin.12	Bifidobacterium longum subsp. longum	0	0	0	0	0	0	0	1	1	1	1	0	0	0	0	0	0	0	0	0	0	0	0	0
ShaoY_2019_ERR3405348_bin.2	Bifidobacterium breve	1	1	1	0	1	1	1	1	1	1	0	1	0	0	0	0	1	1	1	1	1	1	1	1
ShaoY_2019_ERR3405352_bin.3	Bifidobacterium breve	0	0	0	0	1	1	1	1	1	1	0	1	0	0	0	0	0	0	0	0	0	0	0	0
ShaoY_2019_ERR3405353_bin.8	Bifidobacterium globosum	0	0	0	0	0	0	0	0	1	1	0	0	0	0	0	0	0	0	0	0	0	0	0	0
ShaoY_2019_ERR3405355_bin.1	Bifidobacterium longum subsp. infantis	0	0	0	0	1	1	1	1	1	1	1	0	0	0	0	0	0	0	0	0	0	0	0	0
ShaoY_2019_ERR3405356_bin.6	Bifidobacterium longum subsp. longum	0	0	0	0	0	0	0	1	1	1	1	0	0	0	0	0	0	0	0	0	0	0	0	0
ShaoY_2019_ERR3405359_bin.7	Bifidobacterium breve	1	1	1	1	0	0	0	1	1	1	0	1	0	0	0	0	1	1	1	1	1	1	1	1
ShaoY_2019_ERR3405362_bin.1	Bifidobacterium breve	1	1	1	0	1	1	1	1	1	1	0	1	0	0	0	0	1	1	1	1	1	1	1	1
ShaoY_2019_ERR3405379_bin.3	Bifidobacterium longum subsp. longum	0	0	0	0	0	0	0	1	1	1	1	0	0	0	0	0	0	0	0	0	0	0	0	0
ShaoY_2019_ERR3405381_bin.18	Bifidobacterium dentium	0	0	0	0	0	0	0	0	1	0	0	0	0	0	0	0	0	0	0	0	0	0	0	0
ShaoY_2019_ERR3405381_bin.5	Bifidobacterium scardovii	0	1	1	1	0	0	0	1	1	1	1	1	0	0	0	0	0	0	0	0	0	0	0	0
ShaoY_2019_ERR3405381_bin.6	Bifidobacterium longum subsp. nov.	0	0	0	0	0	0	0	1	1	1	1	0	0	0	1	1	0	0	0	0	0	0	0	0
ShaoY_2019_ERR3405384_bin.9	Bifidobacterium longum subsp. longum	0	0	0	0	0	0	0	1	1	1	1	0	0	0	0	0	0	0	0	0	0	0	0	0
ShaoY_2019_ERR3405385_bin.1	Bifidobacterium bifidum	0	1	1	1	0	0	0	1	1	1	0	1	0	0	0	0	0	0	0	0	0	0	0	0
ShaoY_2019_ERR3405388_bin.4	Bifidobacterium pseudocatenulatum	0	0	0	0	0	0	0	1	1	1	0	1	0	0	0	0	0	0	0	0	0	0	0	0
ShaoY_2019_ERR3405389_bin.2	Bifidobacterium breve	0	1	1	0	1	1	1	1	1	1	0	1	0	0	0	0	0	0	0	0	0	0	0	0
ShaoY_2019_ERR3405389_bin.5	Bifidobacterium bifidum	0	1	1	1	0	0	0	1	1	1	0	1	0	0	0	0	0	0	0	0	0	0	0	0
ShaoY_2019_ERR3405400_bin.3	Bifidobacterium longum subsp. longum	0	0	0	0	0	0	0	1	1	1	1	0	0	0	0	0	0	0	0	0	0	0	0	0
ShaoY_2019_ERR3405400_bin.9	Bifidobacterium adolescentis	0	0	0	0	0	0	0	0	1	0	0	0	0	0	0	0	0	0	0	0	0	0	0	0
ShaoY_2019_ERR3405401_bin.6	Bifidobacterium adolescentis	0	0	0	0	0	0	0	0	1	0	0	0	0	0	0	0	0	0	0	0	0	0	0	0
ShaoY_2019_ERR3405413_bin.5	Bifidobacterium longum subsp. longum	0	0	0	0	0	0	0	1	1	1	1	0	0	0	0	0	0	0	0	0	0	0	0	0
ShaoY_2019_ERR3405416_bin.2	Bifidobacterium longum subsp. longum	0	0	0	0	0	0	0	1	1	1	1	0	0	0	0	0	0	0	0	0	0	0	0	0
ShaoY_2019_ERR3405419_bin.1	Bifidobacterium breve	0	1	1	0	1	1	1	1	1	1	0	1	0	0	0	0	0	0	0	0	0	0	0	0
ShaoY_2019_ERR3405421_bin.10	Bifidobacterium longum subsp. nov.	0	0	0	0	0	0	0	0	1	1	1	0	0	0	1	1	0	0	0	0	0	0	0	0
ShaoY_2019_ERR3405424_bin.3	Bifidobacterium longum subsp. longum	0	0	0	0	0	0	0	1	1	1	1	0	0	0	0	0	0	0	0	0	0	0	0	0
ShaoY_2019_ERR3405425_bin.3	Bifidobacterium longum subsp. longum	0	0	0	0	0	0	0	1	1	1	1	0	0	0	0	0	0	0	0	0	0	0	0	0
ShaoY_2019_ERR3405425_bin.7	Bifidobacterium pseudocatenulatum	0	0	0	0	0	0	0	1	1	1	0	1	0	0	0	0	0	0	0	0	0	0	0	0
ShaoY_2019_ERR3405427_bin.5	Bifidobacterium longum subsp. longum	0	0	0	0	0	0	0	1	1	1	1	0	0	0	0	0	0	0	0	0	0	0	0	0
ShaoY_2019_ERR3405429_bin.5	Bifidobacterium bifidum	0	1	1	1	0	0	0	1	1	1	0	1	0	0	0	0	0	0	0	0	0	0	0	0
ShaoY_2019_ERR3405437_bin.8	Bifidobacterium breve	1	1	1	0	1	1	1	1	1	1	0	1	0	0	0	0	1	1	1	1	1	1	1	1
ShaoY_2019_ERR3405437_bin.9	Bifidobacterium bifidum	0	1	1	1	0	0	0	1	1	1	0	1	0	0	0	0	0	0	0	0	0	0	0	0
ShaoY_2019_ERR3405441_bin.8	Bifidobacterium longum subsp. longum	0	0	0	0	0	0	0	1	1	1	1	0	0	0	0	0	0	0	0	0	0	0	0	0
ShaoY_2019_ERR3405445_bin.2	Bifidobacterium pseudocatenulatum	0	0	0	0	0	0	0	1	1	1	0	1	0	0	0	0	0	0	0	0	0	0	0	0
ShaoY_2019_ERR3405445_bin.4	Bifidobacterium longum subsp. longum	0	0	0	0	0	0	0	1	1	1	1	0	0	0	0	0	0	0	0	0	0	0	0	0
ShaoY_2019_ERR3405445_bin.5	Bifidobacterium bifidum	0	1	1	1	0	0	0	1	1	1	0	1	0	0	0	0	0	0	0	0	0	0	0	0
ShaoY_2019_ERR3405449_bin.3	Bifidobacterium scardovii	0	1	1	1	0	0	0	1	1	1	1	1	0	0	0	0	0	0	0	0	0	0	0	0
ShaoY_2019_ERR3405449_bin.8	Bifidobacterium dentium	0	0	0	0	0	0	0	0	1	0	0	0	0	0	0	0	0	0	0	0	0	0	0	0
ShaoY_2019_ERR3405458_bin.5	Bifidobacterium longum subsp. nov.	0	0	0	0	0	0	0	0	1	1	1	0	0	0	1	1	0	0	0	0	0	0	0	0
ShaoY_2019_ERR3405464_bin.2	Bifidobacterium pseudocatenulatum	0	0	0	0	0	0	0	1	1	1	0	1	0	0	0	0	0	0	0	0	0	0	0	0
ShaoY_2019_ERR3405474_bin.5	Bifidobacterium longum subsp. longum	0	0	0	0	0	0	0	1	1	1	1	0	0	0	0	0	0	0	0	0	0	0	0	0
ShaoY_2019_ERR3405475_bin.6	Bifidobacterium breve	1	1	1	0	1	1	1	1	1	1	0	1	0	0	0	0	1	1	1	1	1	1	1	1
ShaoY_2019_ERR3405482_bin.4	Bifidobacterium dentium	0	0	0	0	0	0	0	0	1	0	0	0	0	0	0	0	0	0	0	0	0	0	0	0
ShaoY_2019_ERR3405484_bin.7	Bifidobacterium longum subsp. longum	0	0	0	0	0	0	0	1	1	1	1	0	0	0	0	0	0	0	0	0	0	0	0	0
ShaoY_2019_ERR3405494_bin.7	Bifidobacterium dentium	0	0	0	0	0	0	0	0	1	1	0	0	0	0	0	0	0	0	0	0	0	0	0	0
ShaoY_2019_ERR3405496_bin.2	Bifidobacterium pseudocatenulatum	0	0	0	0	0	0	0	1	1	1	0	1	0	0	0	0	0	0	0	0	0	0	0	0
ShaoY_2019_ERR3405500_bin.5	Bifidobacterium longum subsp. longum	0	0	0	0	0	0	0	1	1	1	1	0	0	0	0	0	0	0	0	0	0	0	0	0
ShaoY_2019_ERR3405506_bin.7	Bifidobacterium longum subsp. longum	0	0	0	0	0	0	0	1	1	1	1	0	0	0	0	0	0	0	0	0	0	0	0	0
ShaoY_2019_ERR3405507_bin.2	Bifidobacterium pseudocatenulatum	0	0	0	0	0	0	0	1	1	1	0	1	0	0	0	0	0	0	0	0	0	0	0	0
ShaoY_2019_ERR3405509_bin.1	Bifidobacterium breve	1	1	1	1	1	1	1	1	1	1	0	1	0	0	0	0	1	1	1	1	1	1	1	1
ShaoY_2019_ERR3405510_bin.2	Bifidobacterium longum subsp. longum	0	0	0	0	0	0	0	1	1	1	1	0	0	0	0	0	0	0	0	0	0	0	0	0
ShaoY_2019_ERR3405511_bin.4	Bifidobacterium pseudocatenulatum	0	0	0	0	0	0	0	1	1	1	0	1	0	0	0	0	0	0	0	0	0	0	0	0
ShaoY_2019_ERR3405515_bin.6	Bifidobacterium pseudocatenulatum	0	0	0	0	0	0	0	1	1	1	0	1	0	0	0	0	0	0	0	0	0	0	0	0
ShaoY_2019_ERR3405530_bin.5	Bifidobacterium dentium	0	0	0	0	0	0	0	0	1	0	0	0	0	0	0	0	0	0	0	0	0	0	0	0
ShaoY_2019_ERR3405534_bin.8	Bifidobacterium breve	0	1	1	0	1	1	1	1	1	1	0	1	0	0	0	0	0	0	0	0	0	0	0	0
ShaoY_2019_ERR3405538_bin.7	Bifidobacterium longum subsp. longum	0	0	0	0	0	0	0	1	1	1	1	0	0	0	0	0	0	0	0	0	0	0	0	0
ShaoY_2019_ERR3405542_bin.9	Bifidobacterium longum subsp. longum	0	0	0	0	0	0	0	1	1	1	1	0	0	0	0	0	0	0	0	0	0	0	0	0
ShaoY_2019_ERR3405549_bin.3	Bifidobacterium breve	1	1	1	0	1	1	1	1	1	1	0	1	0	0	0	0	1	1	1	1	1	1	1	1
ShaoY_2019_ERR3405551_bin.3	Bifidobacterium pseudocatenulatum	0	0	0	0	0	0	0	1	1	1	0	1	0	0	0	0	0	0	0	0	0	0	0	0
ShaoY_2019_ERR3405555_bin.1	Bifidobacterium breve	1	1	1	0	1	1	1	1	1	1	0	1	0	0	0	0	1	1	1	1	1	1	1	1
ShaoY_2019_ERR3405561_bin.2	Bifidobacterium adolescentis	0	0	0	0	0	0	0	0	1	0	0	0	0	0	0	0	0	0	0	0	0	0	0	0
ShaoY_2019_ERR3405568_bin.2	Bifidobacterium longum subsp. longum	0	0	0	0	0	0	0	0	1	1	1	0	0	0	0	0	0	0	0	0	0	0	0	0
ShaoY_2019_ERR3405573_bin.2	Bifidobacterium bifidum	0	1	1	1	0	0	0	1	1	1	0	1	0	0	0	0	0	0	0	0	0	0	0	0
ShaoY_2019_ERR3405574_bin.1	Bifidobacterium pseudocatenulatum	0	0	0	0	0	0	0	1	1	1	0	1	0	0	0	0	0	0	0	0	0	0	0	0
ShaoY_2019_ERR3405574_bin.2	Bifidobacterium longum subsp. longum	0	0	0	0	0	0	0	1	1	1	1	0	0	0	0	0	0	0	0	0	0	0	0	0
ShaoY_2019_ERR3405574_bin.4	Bifidobacterium bifidum	0	1	1	1	0	0	0	1	1	1	0	1	0	0	0	0	0	0	0	0	0	0	0	0
ShaoY_2019_ERR3405581_bin.2	Bifidobacterium breve	1	1	1	0	1	1	1	0	1	1	0	1	0	0	0	0	0	0	0	1	1	1	1	0
ShaoY_2019_ERR3405595_bin.2	Bifidobacterium longum subsp. longum	0	0	0	0	0	0	0	1	1	1	1	0	0	0	0	0	0	0	0	0	0	0	0	0
ShaoY_2019_ERR3405597_bin.2	Bifidobacterium longum subsp. longum	0	0	0	0	0	0	0	1	1	1	1	0	0	0	0	0	0	0	0	0	0	0	0	0
ShaoY_2019_ERR3405598_bin.3	Bifidobacterium bifidum	0	1	1	1	0	0	0	1	1	1	0	1	0	0	0	0	0	0	0	0	0	0	0	0
ShaoY_2019_ERR3405599_bin.3	Bifidobacterium adolescentis	0	0	0	0	0	0	0	0	1	0	0	0	0	0	0	0	0	0	0	0	0	0	0	0
ShaoY_2019_ERR3405601_bin.6	Bifidobacterium dentium	0	0	0	0	0	0	0	0	1	1	0	0	0	0	0	0	0	0	0	0	0	0	0	0
ShaoY_2019_ERR3405601_bin.8	Bifidobacterium breve	0	1	1	0	1	1	1	1	1	1	0	1	0	0	0	0	0	0	0	0	0	0	0	0
ShaoY_2019_ERR3405602_bin.3	Bifidobacterium longum subsp. longum	0	0	0	0	0	0	0	1	1	1	1	0	0	0	0	0	0	0	0	0	0	0	0	0
ShaoY_2019_ERR3405606_bin.11	Bifidobacterium longum subsp. longum	0	0	0	0	0	0	0	1	1	1	1	0	0	0	0	0	0	0	0	0	0	0	0	0
ShaoY_2019_ERR3405606_bin.4	Bifidobacterium pseudocatenulatum	0	0	0	0	0	0	0	1	1	1	0	1	0	0	0	0	0	0	0	0	0	0	0	0
ShaoY_2019_ERR3405607_bin.3	Bifidobacterium longum subsp. longum	0	0	0	0	0	0	0	1	1	1	1	0	0	0	0	0	0	0	0	0	0	0	0	0
ShaoY_2019_ERR3405608_bin.6	Bifidobacterium dentium	0	0	0	0	0	0	0	0	1	1	0	0	0	0	0	0	0	0	0	0	0	0	0	0
ShaoY_2019_ERR3405611_bin.5	Bifidobacterium longum subsp. nov.	0	0	0	0	0	0	0	0	1	1	1	0	0	0	1	1	0	0	0	0	0	0	0	0
ShaoY_2019_ERR3405612_bin.16	Bifidobacterium dentium	0	0	0	0	0	0	0	0	1	0	0	0	0	0	0	0	0	0	0	0	0	0	0	0
ShaoY_2019_ERR3405617_bin.2	Bifidobacterium pseudocatenulatum	0	0	0	0	0	0	0	1	1	1	0	1	0	0	0	0	0	0	0	0	0	0	0	0
ShaoY_2019_ERR3405617_bin.5	Bifidobacterium longum subsp. longum	0	0	0	0	0	0	0	1	1	1	1	0	0	0	0	0	0	0	0	0	0	0	0	0
ShaoY_2019_ERR3405623_bin.6	Bifidobacterium dentium	0	0	0	0	0	0	0	0	1	1	0	0	0	0	0	0	0	0	0	0	0	0	0	0
ShaoY_2019_ERR3405627_bin.2	Bifidobacterium pseudocatenulatum	0	0	0	0	0	0	0	1	1	1	0	1	0	0	0	0	0	0	0	0	0	0	0	0
ShaoY_2019_ERR3405632_bin.4	Bifidobacterium scardovii	0	1	1	1	0	0	0	1	1	1	1	1	0	0	0	0	0	0	0	0	0	0	0	0
ShaoY_2019_ERR3405635_bin.1	Bifidobacterium breve	1	1	1	0	1	1	1	1	1	1	0	1	0	0	0	0	1	1	1	1	1	1	1	1
ShaoY_2019_ERR3405638_bin.4	Bifidobacterium longum subsp. longum	0	0	0	0	0	0	0	1	1	1	1	0	0	0	0	0	0	0	0	0	0	0	0	0
ShaoY_2019_ERR3405645_bin.4	Bifidobacterium longum subsp. longum	0	0	0	0	0	0	0	1	1	1	1	0	0	0	0	0	0	0	0	0	0	0	0	0
ShaoY_2019_ERR3405650_bin.3	Bifidobacterium hominis	0	0	0	0	0	0	0	1	1	1	0	1	0	0	0	0	0	0	0	0	0	0	0	0
ShaoY_2019_ERR3405650_bin.5	Bifidobacterium bifidum	0	1	1	1	0	0	0	1	1	1	0	1	0	0	0	0	0	0	0	0	0	0	0	0
ShaoY_2019_ERR3405650_bin.6	Bifidobacterium breve	1	1	1	0	1	1	1	1	1	1	0	1	0	0	0	0	1	1	1	1	1	1	1	1
ShaoY_2019_ERR3405651_bin.1	Bifidobacterium longum subsp. longum	0	0	0	0	0	0	0	1	1	1	1	0	0	0	0	0	0	0	0	0	0	0	0	0
ShaoY_2019_ERR3405651_bin.7	Bifidobacterium catenulatum subsp. catenulatum	0	0	0	0	0	0	0	0	1	0	0	0	0	0	0	0	0	0	0	0	0	0	0	0
ShaoY_2019_ERR3405654_bin.5	Bifidobacterium longum subsp. longum	0	0	0	0	0	0	0	1	1	1	1	0	0	0	0	0	0	0	0	0	0	0	0	0
ShaoY_2019_ERR3405656_bin.6	Bifidobacterium longum subsp. longum	0	0	0	0	0	0	0	1	1	1	1	0	0	0	0	0	0	0	0	0	0	0	0	0
ShaoY_2019_ERR3405657_bin.2	Bifidobacterium catenulatum subsp. kashiwanohense	0	0	0	0	0	0	0	1	1	1	0	1	0	0	0	0	0	0	0	0	0	0	0	0
ShaoY_2019_ERR3405657_bin.5	Bifidobacterium breve	1	1	1	0	1	1	1	1	1	1	0	1	0	0	0	0	1	1	1	1	1	1	1	1
ShaoY_2019_ERR3405659_bin.5	Bifidobacterium bifidum	0	1	1	1	0	0	0	1	1	1	0	1	0	0	0	0	0	0	0	0	0	0	0	0
ShaoY_2019_ERR3405661_bin.1	Bifidobacterium breve	1	1	1	0	1	1	1	1	1	1	0	1	0	0	0	0	1	1	1	1	1	1	1	1
ShaoY_2019_ERR3405661_bin.6	Bifidobacterium bifidum	0	1	1	1	0	0	0	1	1	1	0	1	0	0	0	0	0	0	0	0	0	0	0	0
ShaoY_2019_ERR3405668_bin.2	Bifidobacterium breve	1	1	1	0	1	1	1	1	1	1	0	1	0	0	0	0	1	1	1	1	1	1	1	1
ShaoY_2019_ERR3405700_bin.2	Bifidobacterium longum subsp. longum	0	0	0	0	0	0	0	1	1	1	1	0	0	0	0	0	0	0	0	0	0	0	0	0
ShaoY_2019_ERR3405700_bin.5	Bifidobacterium adolescentis	0	0	0	0	0	0	0	0	1	0	0	0	0	0	0	0	0	0	0	0	0	0	0	0
ShaoY_2019_ERR3405710_bin.3	Bifidobacterium breve	0	1	1	0	1	1	1	1	1	1	0	1	0	0	0	0	0	0	0	0	0	0	0	0
ShaoY_2019_ERR3405736_bin.4	Bifidobacterium bifidum	0	1	1	1	0	0	0	1	1	1	0	1	0	0	0	0	0	0	0	0	0	0	0	0
ShaoY_2019_ERR3405745_bin.1	Bifidobacterium breve	1	1	1	0	1	1	1	1	1	1	0	1	0	0	0	0	1	1	1	1	1	1	1	1
ShaoY_2019_ERR3405749_bin.5	Bifidobacterium breve	1	1	1	0	1	1	1	1	1	1	0	1	0	0	0	0	1	1	1	1	1	1	1	1
ShaoY_2019_ERR3405753_bin.4	Bifidobacterium bifidum	0	1	1	1	0	0	0	1	1	1	0	1	0	0	0	0	0	0	0	0	0	0	0	0
ShaoY_2019_ERR3405754_bin.1	Bifidobacterium breve	0	1	1	0	1	1	1	1	1	1	0	1	0	0	0	0	0	0	0	0	0	0	0	0
ShaoY_2019_ERR3405759_bin.1	Bifidobacterium dentium	0	0	0	0	0	0	0	0	1	1	0	0	0	0	0	0	0	0	0	0	0	0	0	0
ShaoY_2019_ERR3405762_bin.1	Bifidobacterium longum subsp. longum	0	0	0	0	0	0	0	1	1	1	1	0	0	0	0	0	0	0	0	0	0	0	0	0
ShaoY_2019_ERR3405766_bin.6	Bifidobacterium longum subsp. infantis	0	0	0	0	1	1	1	1	1	1	1	0	0	0	0	0	0	0	0	0	0	0	0	0
ShaoY_2019_ERR3405767_bin.1	Bifidobacterium bifidum	0	1	1	1	0	0	0	1	1	1	0	1	0	0	0	0	0	0	0	0	0	0	0	0
ShaoY_2019_ERR3405770_bin.2	Bifidobacterium longum subsp. longum	0	0	0	0	0	0	0	1	1	1	1	0	0	0	0	0	0	0	0	0	0	0	0	0
ShaoY_2019_ERR3405770_bin.4	Bifidobacterium bifidum	0	1	1	1	0	0	0	1	1	1	0	1	0	0	0	0	0	0	0	0	0	0	0	0
ShaoY_2019_ERR3405771_bin.3	Bifidobacterium longum subsp. longum	0	0	0	0	0	0	0	1	1	1	1	0	0	0	0	0	0	0	0	0	0	0	0	0
ShaoY_2019_ERR3405775_bin.5	Bifidobacterium longum subsp. longum	0	0	0	0	0	0	0	1	1	1	1	0	0	0	0	0	0	0	0	0	0	0	0	0
ShaoY_2019_ERR3405776_bin.3	Bifidobacterium longum subsp. infantis	0	0	0	0	1	1	1	1	1	1	1	0	0	0	0	0	0	0	0	0	0	0	0	0
ShaoY_2019_ERR3405779_bin.2	Bifidobacterium longum subsp. infantis	0	0	0	0	1	1	1	1	1	1	1	0	0	0	0	0	0	0	0	0	0	0	0	0
ShaoY_2019_ERR3405786_bin.11	Bifidobacterium bifidum	0	1	1	1	0	0	0	1	1	1	0	1	0	0	0	0	0	0	0	0	0	0	0	0
ShaoY_2019_ERR3405789_bin.2	Bifidobacterium longum subsp. infantis	0	0	0	0	1	1	1	1	1	1	1	0	0	0	0	0	0	0	0	0	0	0	0	0
ShaoY_2019_ERR3405790_bin.5	Bifidobacterium breve	1	1	1	0	1	1	1	1	1	1	0	1	0	0	0	0	1	1	1	1	1	1	1	1
ShaoY_2019_ERR3405791_bin.13	Bifidobacterium pseudocatenulatum	0	0	0	0	0	0	0	1	1	1	0	1	0	0	0	0	0	0	0	0	0	0	0	0
ShaoY_2019_ERR3405793_bin.7	Bifidobacterium adolescentis	0	0	0	0	0	0	0	0	0	0	0	0	0	0	0	0	0	0	0	0	0	0	0	0
ShaoY_2019_ERR3405793_bin.9	Bifidobacterium bifidum	0	1	1	1	0	0	0	1	1	1	0	1	0	0	0	0	0	0	0	0	0	0	0	0
ShaoY_2019_ERR3405802_bin.4	Bifidobacterium bifidum	0	1	1	1	0	0	0	1	1	1	1	1	0	0	0	0	0	0	0	0	0	0	0	0
ShaoY_2019_ERR3405802_bin.7	Bifidobacterium hominis	0	0	0	0	0	0	0	1	1	1	0	1	0	0	0	0	0	0	0	0	0	0	0	0
ShaoY_2019_ERR3405807_bin.4	Bifidobacterium longum subsp. longum	0	0	0	0	0	0	0	1	1	1	1	0	0	0	0	0	0	0	0	0	0	0	0	0
ShaoY_2019_ERR3405813_bin.4	Bifidobacterium breve	1	1	1	0	1	1	1	1	1	1	0	1	0	0	0	0	1	1	1	1	1	1	1	1
ShaoY_2019_ERR3405817_bin.10	Bifidobacterium longum subsp. nov.	0	0	0	0	0	0	0	0	1	1	1	0	0	0	1	1	0	0	0	0	0	0	0	0
ShaoY_2019_ERR3405818_bin.3	Bifidobacterium longum subsp. longum	0	0	0	0	0	0	0	1	1	1	1	0	0	0	0	0	0	0	0	0	0	0	0	0
ShaoY_2019_ERR3405820_bin.1	Bifidobacterium longum subsp. nov.	0	0	0	0	0	0	0	0	1	1	1	0	0	0	1	1	0	0	0	0	0	0	0	0
ShaoY_2019_ERR3405823_bin.3	Bifidobacterium pseudocatenulatum	0	0	0	0	0	0	0	1	1	1	0	1	0	0	0	0	0	0	0	0	0	0	0	0
ShaoY_2019_ERR3405829_bin.6	Bifidobacterium longum subsp. longum	0	0	0	0	0	0	0	1	1	1	1	0	0	0	0	0	0	0	0	0	0	0	0	0
ShaoY_2019_ERR3405833_bin.13	Bifidobacterium dentium	0	0	0	0	0	0	0	0	1	1	0	0	0	0	0	0	0	0	0	0	0	0	0	0
ShaoY_2019_ERR3405834_bin.2	Bifidobacterium longum subsp. longum	0	0	0	0	0	0	0	1	1	1	1	0	0	0	0	0	0	0	0	0	0	0	0	0
ShaoY_2019_ERR3405835_bin.5	Bifidobacterium breve	1	1	1	0	1	1	1	1	1	1	0	1	0	0	0	0	1	1	1	1	1	1	1	1
ShaoY_2019_ERR3405839_bin.7	Bifidobacterium pseudocatenulatum	0	0	0	0	0	0	0	1	1	1	0	1	0	0	0	0	0	0	0	0	0	0	0	0
ShaoY_2019_ERR3405841_bin.1	Bifidobacterium longum subsp. longum	0	0	0	0	0	0	0	1	1	1	1	0	0	0	0	0	0	0	0	0	0	0	0	0
ShaoY_2019_ERR3405841_bin.4	Bifidobacterium pseudocatenulatum	0	0	0	0	0	0	0	1	1	1	0	1	0	0	0	0	0	0	0	0	0	0	0	0
ShaoY_2019_ERR3405842_bin.5	Bifidobacterium pseudocatenulatum	0	0	0	0	0	0	0	1	1	1	0	1	0	0	0	0	0	0	0	0	0	0	0	0
ShaoY_2019_ERR3405844_bin.2	Bifidobacterium breve	1	1	1	0	1	1	1	1	1	1	0	1	0	0	0	0	1	1	1	1	1	1	1	1
ShaoY_2019_ERR3405845_bin.2	Bifidobacterium bifidum	0	1	1	1	0	0	0	1	1	1	0	1	0	0	0	0	0	0	0	0	0	0	0	0
ShaoY_2019_ERR3405846_bin.3	Bifidobacterium longum subsp. longum	0	0	0	0	0	0	0	1	1	1	1	0	0	0	0	0	0	0	0	0	0	0	0	0
ShaoY_2019_ERR3405851_bin.4	Bifidobacterium longum subsp. longum	0	0	0	0	0	0	0	1	1	1	1	0	0	0	0	0	0	0	0	0	0	0	0	0
ShaoY_2019_ERR3405854_bin.9	Bifidobacterium longum subsp. infantis	0	0	0	0	1	1	1	1	1	1	1	0	0	0	0	0	0	0	0	0	0	0	0	0
ShaoY_2019_ERR3405857_bin.9	Bifidobacterium dentium	0	0	0	0	0	0	0	0	1	0	0	0	0	0	0	0	0	0	0	0	0	0	0	0
ShaoY_2019_ERR3405858_bin.4	Bifidobacterium longum subsp. infantis	0	0	0	0	1	1	1	1	1	1	1	0	0	0	0	0	0	0	0	0	0	0	0	0
ShaoY_2019_ERR3405858_bin.7	Bifidobacterium bifidum	0	1	1	1	0	0	0	1	1	1	0	1	0	0	0	0	0	0	0	0	0	0	0	0
ShaoY_2019_ERR3405859_bin.4	Bifidobacterium bifidum	0	1	1	1	0	0	0	1	1	1	0	1	0	0	0	0	0	0	0	0	0	0	0	0
ShaoY_2019_ERR3405860_bin.1	Bifidobacterium longum subsp. infantis	0	0	0	0	1	1	1	1	1	1	1	0	0	0	0	0	0	0	0	0	0	0	0	0
ShaoY_2019_ERR3405860_bin.8	Bifidobacterium bifidum	0	1	1	1	0	0	0	1	1	1	0	1	0	0	0	0	0	0	0	0	0	0	0	0
ShaoY_2019_ERR3405865_bin.2	Bifidobacterium breve	1	1	1	0	1	1	1	1	1	1	0	1	0	0	0	0	1	1	1	1	1	1	1	1
ShaoY_2019_ERR3405868_bin.4	Bifidobacterium longum subsp. infantis	0	0	0	0	1	1	1	1	1	1	1	0	0	0	0	0	0	0	0	0	0	0	0	0
ShaoY_2019_ERR3405871_bin.15	Bifidobacterium longum subsp. longum	0	0	0	0	0	0	0	1	1	1	1	0	0	0	0	0	0	0	0	0	0	0	0	0
ShaoY_2019_ERR3405871_bin.8	Bifidobacterium catenulatum subsp. catenulatum	0	0	0	0	0	0	0	0	1	0	0	0	0	0	0	0	0	0	0	0	0	0	0	0
ShaoY_2019_ERR3405875_bin.4	Bifidobacterium bifidum	0	1	1	1	1	1	1	1	1	1	0	1	0	0	0	0	0	0	0	0	0	0	0	0
ShaoY_2019_ERR3405876_bin.15	Bifidobacterium bifidum	1	1	1	1	0	0	0	1	1	1	0	1	0	0	0	0	1	1	1	1	1	1	1	1
ShaoY_2019_ERR3405877_bin.10	Bifidobacterium longum subsp. infantis	0	0	0	0	1	1	1	1	1	1	1	0	0	0	0	0	0	0	0	0	0	0	0	0
ShaoY_2019_ERR3405878_bin.4	Bifidobacterium longum subsp. longum	0	0	0	0	0	0	0	1	1	1	1	0	0	0	0	0	0	0	0	0	0	0	0	0
ShaoY_2019_ERR3405879_bin.16	Bifidobacterium bifidum	0	1	1	1	0	0	0	1	1	1	0	1	0	0	0	0	0	0	0	0	0	0	0	0
ShaoY_2019_ERR3405881_bin.13	Bifidobacterium dentium	0	0	0	0	0	0	0	0	1	0	0	0	0	0	0	0	0	0	0	0	0	0	0	0
ShaoY_2019_ERR3405884_bin.24	Bifidobacterium longum subsp. infantis	0	0	0	0	1	1	1	1	1	1	1	0	0	0	0	0	0	0	0	0	0	0	0	0
ShaoY_2019_ERR3405885_bin.7	Bifidobacterium longum subsp. longum	0	0	0	0	0	0	0	1	1	1	1	0	0	0	0	0	0	0	0	0	0	0	0	0
ShaoY_2019_ERR3405888_bin.2	Bifidobacterium bifidum	0	1	1	1	0	0	0	1	1	1	0	1	0	0	0	0	0	0	0	0	0	0	0	0
ShaoY_2019_ERR3405888_bin.5	Bifidobacterium longum subsp. infantis	0	0	0	0	1	1	1	1	1	1	1	0	0	0	0	0	0	0	0	0	0	0	0	0
ShaoY_2019_ERR3405888_bin.7	Bifidobacterium catenulatum subsp. kashiwanohense	0	0	0	0	0	0	0	1	1	1	0	1	0	0	0	0	0	0	0	0	0	0	0	0
ShaoY_2019_ERR3405890_bin.2	Bifidobacterium longum subsp. infantis	0	0	0	0	1	1	1	1	1	1	1	0	0	0	0	0	0	0	0	0	0	0	0	0
ShaoY_2019_ERR3405891_bin.12	Bifidobacterium bifidum	0	1	1	1	0	0	0	1	1	1	0	1	0	0	0	0	0	0	0	0	0	0	0	0
ShaoY_2019_ERR3405891_bin.3	Bifidobacterium longum subsp. infantis	0	0	0	0	1	1	1	1	1	1	1	0	0	0	0	0	0	0	0	0	0	0	0	0
ShaoY_2019_ERR3405894_bin.9	Bifidobacterium longum subsp. infantis	0	0	0	0	1	1	1	1	1	1	1	0	0	0	0	0	0	0	0	0	0	0	0	0
ShaoY_2019_ERR3405895_bin.13	Bifidobacterium bifidum	0	1	1	1	0	0	0	1	1	1	0	1	0	0	0	0	0	0	0	0	0	0	0	0
ShaoY_2019_ERR3405895_bin.6	Bifidobacterium longum subsp. infantis	0	0	0	0	1	1	1	1	1	1	1	0	0	0	0	0	0	0	0	0	0	0	0	0
ShaoY_2019_ERR3405896_bin.18	Bifidobacterium catenulatum subsp. catenulatum	0	0	0	0	0	0	0	0	1	0	0	0	0	0	0	0	0	0	0	0	0	0	0	0
ShaoY_2019_ERR3405898_bin.7	Bifidobacterium longum subsp. infantis	0	0	0	0	1	1	1	1	1	1	1	0	0	0	0	0	0	0	0	0	0	0	0	0
ShaoY_2019_ERR3405903_bin.3	Bifidobacterium bifidum	0	1	1	1	0	0	0	1	1	1	0	1	0	0	0	0	0	0	0	0	0	0	0	0
ShaoY_2019_ERR3405904_bin.13	Bifidobacterium longum subsp. longum	0	0	0	0	0	0	0	1	1	1	1	0	0	0	0	0	0	0	0	0	0	0	0	0
ShaoY_2019_ERR3405905_bin.12	Bifidobacterium bifidum	1	1	1	1	0	0	0	1	1	1	0	1	0	0	0	0	1	1	1	1	1	1	1	1
ShaoY_2019_ERR3405905_bin.5	Bifidobacterium pseudocatenulatum	0	0	0	0	0	0	0	1	1	1	0	1	0	0	0	0	0	0	0	0	0	0	0	0
ShaoY_2019_ERR3405906_bin.11	Bifidobacterium longum subsp. infantis	0	0	0	0	1	1	1	1	1	1	1	0	0	0	0	0	0	0	0	0	0	0	0	0
ShaoY_2019_ERR3405908_bin.8	Bifidobacterium longum subsp. infantis	0	0	0	0	1	1	1	1	1	1	1	0	0	0	0	0	0	0	0	0	0	0	0	0
ShaoY_2019_ERR3405909_bin.2	Bifidobacterium bifidum	0	1	1	1	0	0	0	1	1	1	0	1	0	0	0	0	0	0	0	0	0	0	0	0
ShaoY_2019_ERR3405910_bin.4	Bifidobacterium bifidum	0	1	1	1	0	0	0	1	1	1	0	1	0	0	0	0	0	0	0	0	0	0	0	0
ShaoY_2019_ERR3405910_bin.7	Bifidobacterium longum subsp. infantis	0	0	0	0	1	1	1	1	1	1	1	0	0	0	0	0	0	0	0	0	0	0	0	0
ShaoY_2019_ERR3405913_bin.4	Bifidobacterium dentium	0	0	0	0	0	0	0	0	1	1	0	0	0	0	0	0	0	0	0	0	0	0	0	0
ShaoY_2019_ERR3405915_bin.14	Bifidobacterium catenulatum subsp. kashiwanohense	0	0	0	0	0	0	0	1	1	1	0	1	0	0	0	0	0	0	0	0	0	0	0	0
ShaoY_2019_ERR3405915_bin.4	Bifidobacterium bifidum	0	1	1	1	0	0	0	1	1	1	0	1	0	0	0	0	0	0	0	0	0	0	0	0
ShaoY_2019_ERR3405917_bin.3	Bifidobacterium breve	1	1	1	0	1	1	1	1	1	1	0	1	0	0	0	0	1	1	1	1	1	1	1	1
ShaoY_2019_ERR3405918_bin.15	Bifidobacterium catenulatum subsp. kashiwanohense	0	0	0	0	0	0	0	1	0	1	0	1	0	0	0	0	0	0	0	0	0	0	0	0
ShaoY_2019_ERR3405919_bin.12	Bifidobacterium bifidum	0	1	1	1	0	0	0	1	1	1	0	1	0	0	0	0	0	0	0	0	0	0	0	0
ShaoY_2019_ERR3405922_bin.13	Bifidobacterium longum subsp. infantis	0	0	0	0	1	1	1	1	1	1	1	0	0	0	0	0	0	0	0	0	0	0	0	0
ShaoY_2019_ERR3405923_bin.14	Bifidobacterium bifidum	0	1	1	1	0	0	0	1	1	1	0	1	0	0	0	0	0	0	0	0	0	0	0	0
ShaoY_2019_ERR3405928_bin.18	Bifidobacterium pseudocatenulatum	0	0	0	0	0	0	0	1	1	1	0	1	0	0	0	0	0	0	0	0	0	0	0	0
ShaoY_2019_ERR3405928_bin.20	Bifidobacterium bifidum	0	1	1	1	0	0	0	1	1	1	0	1	0	0	0	0	0	0	0	0	0	0	0	0
ShaoY_2019_ERR3405934_bin.12	Bifidobacterium adolescentis	0	0	0	0	0	0	0	0	0	0	0	0	0	0	0	0	0	0	0	0	0	0	0	0
ShaoY_2019_ERR3405935_bin.15	Bifidobacterium bifidum	0	1	1	1	0	0	0	1	1	1	0	1	0	0	0	0	0	0	0	0	0	0	0	0
ShaoY_2019_ERR3405935_bin.7	Bifidobacterium longum subsp. infantis	0	0	0	0	1	1	1	1	1	1	1	0	0	0	0	0	0	0	0	0	0	0	0	0
ShaoY_2019_ERR3405937_bin.12	Bifidobacterium longum subsp. longum	0	0	0	0	0	0	0	1	1	1	1	0	0	0	0	0	0	0	0	0	0	0	0	0
ShaoY_2019_ERR3405938_bin.5	Bifidobacterium pseudocatenulatum	0	0	0	0	0	0	0	1	1	1	0	1	0	0	0	0	0	0	0	0	0	0	0	0
ShaoY_2019_ERR3405941_bin.2	Bifidobacterium longum subsp. infantis	0	0	0	0	1	1	1	1	1	1	1	0	0	0	0	0	0	0	0	0	0	0	0	0
ShaoY_2019_ERR3405941_bin.4	Bifidobacterium bifidum	0	1	1	1	0	0	0	1	1	1	0	1	0	0	0	0	0	0	0	0	0	0	0	0
ShaoY_2019_ERR3405945_bin.6	Bifidobacterium longum subsp. infantis	0	0	0	0	1	1	1	1	1	1	1	0	0	0	0	0	0	0	0	0	0	0	0	0
ShaoY_2019_ERR3405953_bin.2	Bifidobacterium breve	0	1	1	0	0	0	0	1	1	1	0	1	0	0	0	0	0	0	0	0	0	0	0	0
ShaoY_2019_ERR3405960_bin.2	Bifidobacterium longum subsp. longum	0	0	0	0	0	0	0	1	1	1	1	0	0	0	0	0	0	0	0	0	0	0	0	0
ShaoY_2019_ERR3405965_bin.2	Bifidobacterium catenulatum subsp. catenulatum	0	0	0	0	0	0	0	0	1	0	0	0	0	0	0	0	0	0	0	0	0	0	0	0
ShaoY_2019_ERR3405965_bin.6	Bifidobacterium longum subsp. longum	0	0	0	0	0	0	0	1	1	1	1	0	0	0	0	0	0	0	0	0	0	0	0	0
ShaoY_2019_ERR3405986_bin.3	Bifidobacterium dentium	0	0	0	0	0	0	0	0	0	0	0	0	0	0	0	0	0	0	0	0	0	0	0	0
ShaoY_2019_ERR3405988_bin.4	Bifidobacterium breve	1	1	1	0	1	1	1	1	1	1	0	1	0	0	0	0	1	1	1	1	1	1	1	1
ShaoY_2019_ERR3405989_bin.7	Bifidobacterium longum subsp. infantis	0	0	0	0	1	1	1	1	1	1	1	0	0	0	0	0	0	0	0	0	0	0	0	0
ShaoY_2019_ERR3405990_bin.11	Bifidobacterium longum subsp. infantis	0	0	0	0	1	1	1	1	1	1	1	0	0	0	0	0	0	0	0	0	0	0	0	0
ShaoY_2019_ERR3405990_bin.5	Bifidobacterium dentium	0	0	0	0	0	0	0	0	1	0	0	0	0	0	0	0	0	0	0	0	0	0	0	0
ShaoY_2019_ERR3405991_bin.5	Bifidobacterium bifidum	0	1	1	1	1	1	1	1	1	1	0	1	0	0	0	0	0	0	0	0	0	0	0	0
ShaoY_2019_ERR3405992_bin.10	Bifidobacterium bifidum	0	1	1	1	0	0	0	1	1	1	0	1	0	0	0	0	0	0	0	0	0	0	0	0
ShaoY_2019_ERR3405993_bin.12	Bifidobacterium longum subsp. infantis	0	0	0	0	1	1	1	1	1	1	1	0	0	0	0	0	0	0	0	0	0	0	0	0
ShaoY_2019_ERR3405995_bin.6	Bifidobacterium bifidum	0	1	1	1	0	0	0	1	1	1	0	1	0	0	0	0	0	0	0	0	0	0	0	0
ShaoY_2019_ERR3405997_bin.10	Bifidobacterium longum subsp. longum	0	0	0	0	1	1	1	1	1	1	1	0	0	0	0	0	0	0	0	0	0	0	0	0
ShaoY_2019_ERR3405998_bin.8	Bifidobacterium longum subsp. longum	0	0	0	0	0	0	0	1	1	1	1	0	0	0	0	0	0	0	0	0	0	0	0	0
ShaoY_2019_ERR3405999_bin.11	Bifidobacterium longum subsp. longum	0	0	0	0	0	0	0	1	1	1	1	0	0	0	0	0	0	0	0	0	0	0	0	0
ShaoY_2019_ERR3406000_bin.6	Bifidobacterium bifidum	0	1	1	1	0	0	0	1	1	1	0	1	0	0	0	0	0	0	0	0	0	0	0	0
ShaoY_2019_ERR3406001_bin.8	Bifidobacterium longum subsp. longum	0	0	0	0	0	0	0	1	1	1	1	0	0	0	0	0	0	0	0	0	0	0	0	0
ShaoY_2019_ERR3406007_bin.1	Bifidobacterium longum subsp. infantis	0	0	0	0	1	1	1	1	1	1	1	0	0	0	0	0	0	0	0	0	0	0	0	0
ShaoY_2019_ERR3406010_bin.16	Bifidobacterium adolescentis	0	0	0	0	0	0	0	0	1	0	0	0	0	0	0	0	0	0	0	0	0	0	0	0
ShaoY_2019_ERR3406011_bin.6	Bifidobacterium longum subsp. longum	0	0	0	0	0	0	0	1	1	1	1	0	0	0	0	0	0	0	0	0	0	0	0	0
ShaoY_2019_ERR3406015_bin.4	Bifidobacterium adolescentis	0	0	0	0	0	0	0	0	0	0	0	0	0	0	0	0	0	0	0	0	0	0	0	0
ShaoY_2019_ERR3406016_bin.17	Bifidobacterium bifidum	0	1	1	1	0	0	0	1	1	1	0	1	0	0	0	0	0	0	0	0	0	0	0	0
ShaoY_2019_ERR3406020_bin.1	Bifidobacterium pseudocatenulatum	0	0	0	0	0	0	0	1	1	1	0	1	0	0	0	0	0	0	0	0	0	0	0	0
ShaoY_2019_ERR3406020_bin.5	Bifidobacterium breve	0	1	1	0	1	1	1	1	1	1	0	1	0	0	0	0	0	0	0	0	0	0	0	0
ShaoY_2019_ERR3406023_bin.3	Bifidobacterium breve	1	1	1	0	1	1	1	1	1	1	0	1	0	0	0	0	1	1	1	1	1	1	1	1
ShaoY_2019_ERR3406024_bin.1	Bifidobacterium adolescentis	0	0	0	0	0	0	0	0	1	0	0	0	0	0	0	0	0	0	0	0	0	0	0	0
ShaoY_2019_ERR3406025_bin.10	Bifidobacterium hominis	0	0	0	0	0	0	0	1	1	1	0	1	0	0	0	0	0	0	0	0	0	0	0	0
ShaoY_2019_ERR3406025_bin.4	Bifidobacterium bifidum	0	1	1	1	0	0	0	1	1	1	0	1	0	0	0	0	0	0	0	0	0	0	0	0
ShaoY_2019_ERR3406027_bin.12	Bifidobacterium dentium	0	0	0	0	0	0	0	0	1	0	0	0	0	0	0	0	0	0	0	0	0	0	0	0
ShaoY_2019_ERR3406027_bin.3	Bifidobacterium bifidum	0	1	1	1	0	0	0	1	1	1	0	1	0	0	0	0	0	0	0	0	0	0	0	0
ShaoY_2019_ERR3406027_bin.6	Bifidobacterium breve	1	1	1	0	1	1	1	1	1	1	0	0	0	0	0	0	1	1	1	1	1	1	1	1
ShaoY_2019_ERR3406028_bin.3	Bifidobacterium catenulatum subsp. kashiwanohense	0	0	0	0	0	0	0	1	1	1	0	1	0	0	0	0	0	0	0	0	0	0	0	0
ShaoY_2019_ERR3406029_bin.7	Bifidobacterium longum subsp. longum	0	0	0	0	0	0	0	1	1	1	1	0	0	0	0	0	0	0	0	0	0	0	0	0
ShaoY_2019_ERR3406034_bin.1	Bifidobacterium breve	1	1	1	0	1	1	1	1	1	1	0	1	0	0	0	0	1	1	1	1	1	1	1	1
ShaoY_2019_ERR3406035_bin.4	Bifidobacterium longum subsp. infantis	0	0	0	0	1	1	1	1	1	1	1	0	0	0	0	0	0	0	0	0	0	0	0	0
ShaoY_2019_ERR3406036_bin.4	Bifidobacterium longum subsp. infantis	0	0	0	0	1	1	1	1	1	1	1	0	0	0	0	0	0	0	0	0	0	0	0	0
ShaoY_2019_ERR3406037_bin.4	Bifidobacterium bifidum	0	1	1	1	0	0	0	1	1	1	0	1	0	0	0	0	0	0	0	0	0	0	0	0
ShaoY_2019_ERR3406040_bin.8	Bifidobacterium longum subsp. infantis	0	0	0	0	1	1	1	1	1	1	1	0	0	0	0	0	0	0	0	0	0	0	0	0
ShaoY_2019_ERR3406041_bin.1	Bifidobacterium adolescentis	0	0	0	0	0	0	0	0	1	0	0	0	0	0	0	0	0	0	0	0	0	0	0	0
ShaoY_2019_ERR3406042_bin.1	Bifidobacterium bifidum	0	1	1	1	0	0	0	1	1	1	0	1	0	0	0	0	0	0	0	0	0	0	0	0
ShaoY_2019_ERR3406047_bin.1	Bifidobacterium breve	1	1	1	0	1	1	1	1	1	1	0	1	0	0	0	0	1	1	1	1	1	1	1	1
ShaoY_2019_ERR3406047_bin.2	Bifidobacterium bifidum	0	1	1	1	0	0	0	1	1	1	0	1	0	0	0	0	0	0	0	0	0	0	0	0
ShaoY_2019_ERR3406047_bin.4	Bifidobacterium longum subsp. longum	0	0	0	0	0	0	0	1	1	1	1	0	0	0	0	0	0	0	0	0	0	0	0	0
ShaoY_2019_ERR3406048_bin.7	Bifidobacterium bifidum	0	1	1	1	0	0	0	1	1	1	0	1	0	0	0	0	0	0	0	0	0	0	0	0
ShaoY_2019_ERR3406050_bin.2	Bifidobacterium bifidum	0	1	1	1	0	0	0	1	1	1	0	1	0	0	0	0	0	0	0	0	0	0	0	0
ShaoY_2019_ERR3406050_bin.8	Bifidobacterium longum subsp. infantis	0	0	0	0	1	1	1	1	1	1	1	0	0	0	0	0	0	0	0	0	0	0	0	0
ShaoY_2019_ERR3406051_bin.12	Bifidobacterium longum subsp. longum	0	0	0	0	0	0	0	1	1	1	1	0	0	0	0	0	0	0	0	0	0	0	0	0
ShaoY_2019_ERR3406052_bin.3	Bifidobacterium bifidum	1	1	1	1	0	0	0	1	1	1	0	1	0	0	0	0	1	1	1	1	1	1	1	1
ShaoY_2019_ERR3406052_bin.5	Bifidobacterium breve	0	1	1	1	0	0	0	1	1	1	0	0	0	0	0	0	0	0	0	0	0	0	0	0
ShaoY_2019_ERR3406053_bin.1	Bifidobacterium pseudocatenulatum	0	0	0	0	0	0	0	0	1	0	0	0	0	0	0	0	0	0	0	0	0	0	0	0
ShaoY_2019_ERR3406053_bin.14	Bifidobacterium longum subsp. longum	0	0	0	0	0	0	0	1	1	1	1	0	0	0	0	0	0	0	0	0	0	0	0	0
ShaoY_2019_ERR3406053_bin.2	Bifidobacterium bifidum	0	1	1	1	0	0	0	1	1	1	0	1	0	0	0	0	0	0	0	0	0	0	0	0
ShaoY_2019_ERR3406055_bin.8	Bifidobacterium adolescentis	0	0	0	0	0	0	0	0	1	0	0	0	0	0	0	0	0	0	0	0	0	0	0	0
ShaoY_2019_ERR3406056_bin.3	Bifidobacterium longum subsp. longum	0	0	0	0	0	0	0	1	1	1	1	0	0	0	0	0	0	0	0	0	0	0	0	0
ShaoY_2019_ERR3406058_bin.5	Bifidobacterium pseudocatenulatum	0	0	0	0	0	0	0	1	1	1	0	1	0	0	0	0	0	0	0	0	0	0	0	0
ShaoY_2019_ERR3406059_bin.4	Bifidobacterium breve	1	1	1	0	1	1	1	1	1	1	0	1	0	0	0	0	1	1	1	1	1	1	1	1
ShaoY_2019_ERR3406059_bin.8	Bifidobacterium bifidum	0	1	1	1	0	0	0	1	1	1	0	1	0	0	0	0	0	0	0	0	0	0	0	0
ShaoY_2019_ERR3406060_bin.6	Bifidobacterium longum subsp. longum	0	0	0	0	0	0	0	1	1	1	1	0	0	0	0	0	0	0	0	0	0	0	0	0
ShaoY_2019_ERR3406061_bin.3	Bifidobacterium breve	0	1	1	0	1	1	1	1	1	1	0	0	0	0	0	0	0	0	0	0	0	0	0	0
ShaoY_2019_ERR3406063_bin.4	Bifidobacterium longum subsp. infantis	0	0	0	0	1	1	1	1	1	1	1	0	0	0	0	0	0	0	0	0	0	0	0	0
ShaoY_2019_ERR3406064_bin.5	Bifidobacterium bifidum	0	1	1	1	0	0	0	1	1	1	0	1	0	0	0	0	0	0	0	0	0	0	0	0
ShaoY_2019_ERR3406068_bin.4	Bifidobacterium pseudocatenulatum	0	0	0	0	0	0	0	1	1	1	0	1	0	0	0	0	0	0	0	0	0	0	0	0
ShaoY_2019_ERR3406070_bin.11	Bifidobacterium longum subsp. infantis	0	0	0	0	1	1	1	1	1	1	1	0	0	0	0	0	0	0	0	0	0	0	0	0
ShaoY_2019_ERR3406070_bin.7	Bifidobacterium bifidum	0	1	1	1	0	0	0	1	1	1	0	1	0	0	0	0	0	0	0	0	0	0	0	0
ShaoY_2019_ERR3406074_bin.5	Bifidobacterium longum subsp. longum	0	0	0	0	0	0	0	1	1	1	1	0	0	0	0	0	0	0	0	0	0	0	0	0
ShaoY_2019_ERR3406074_bin.9	Bifidobacterium bifidum	0	1	1	1	0	0	0	1	1	1	0	1	0	0	0	0	0	0	0	0	0	0	0	0
ShaoY_2019_ERR3406075_bin.22	Bifidobacterium longum subsp. longum	0	0	0	0	0	0	0	1	1	1	1	0	0	0	0	0	0	0	0	0	0	0	0	0
ShaoY_2019_ERR3406076_bin.14	Bifidobacterium bifidum	1	1	1	1	0	0	0	1	1	1	0	1	0	0	0	0	1	1	1	1	1	1	1	1
ShaoY_2019_ERR3406076_bin.8	Bifidobacterium pseudocatenulatum	0	0	0	0	0	0	0	1	1	1	0	1	0	0	0	0	0	0	0	0	0	0	0	0
ShaoY_2019_ERR3406078_bin.14	Bifidobacterium bifidum	0	1	1	1	0	0	0	1	1	1	0	1	0	0	0	0	0	0	0	0	0	0	0	0
ShaoY_2019_ERR3406078_bin.7	Bifidobacterium adolescentis	0	0	0	0	0	0	0	0	1	0	0	0	0	0	0	0	0	0	0	0	0	0	0	0
ShaoY_2019_ERR3406079_bin.10	Bifidobacterium pseudocatenulatum	0	0	0	0	0	0	0	1	1	1	0	1	0	0	0	0	0	0	0	0	0	0	0	0
ShaoY_2019_ERR3406080_bin.14	Bifidobacterium bifidum	0	1	1	1	0	0	0	1	1	1	0	1	0	0	0	0	0	0	0	0	0	0	0	0
ShaoY_2019_ERR3406080_bin.5	Bifidobacterium adolescentis	0	0	0	0	0	0	0	0	1	0	0	1	0	0	0	0	0	0	0	0	0	0	0	0
ShaoY_2019_ERR3406082_bin.1	Bifidobacterium longum subsp. infantis	0	0	0	0	1	1	1	1	1	1	1	0	0	0	0	0	0	0	0	0	0	0	0	0
ShaoY_2019_ERR3406086_bin.12	Bifidobacterium breve	1	1	1	0	1	1	1	1	1	1	0	1	0	0	0	0	1	1	1	1	1	1	1	1
ShaoY_2019_ERR3406087_bin.1	Bifidobacterium bifidum	0	1	1	1	0	0	0	1	1	1	0	1	0	0	0	0	0	0	0	0	0	0	0	0
ShaoY_2019_ERR3406087_bin.5	Bifidobacterium longum subsp. infantis	0	0	0	0	1	1	1	1	1	1	1	0	0	0	0	0	0	0	0	0	0	0	0	0
ShaoY_2019_ERR3406089_bin.3	Bifidobacterium longum subsp. longum	0	0	0	0	0	0	0	1	1	1	1	0	0	0	0	0	0	0	0	0	0	0	0	0
ShaoY_2019_ERR3406090_bin.1	Bifidobacterium longum subsp. longum	0	0	0	0	0	0	0	1	1	1	1	0	0	0	0	0	0	0	0	0	0	0	0	0
ShaoY_2019_ERR3406091_bin.5	Bifidobacterium longum subsp. infantis	0	0	0	0	1	1	1	1	1	1	1	0	0	0	0	0	0	0	0	0	0	0	0	0
ShaoY_2019_ERR3406092_bin.9	Bifidobacterium pseudocatenulatum	0	0	0	0	0	0	0	1	1	1	0	1	0	0	0	0	0	0	0	0	0	0	0	0
ShaoY_2019_ERR3406094_bin.4	Bifidobacterium longum subsp. longum	0	0	0	0	0	0	0	1	1	1	1	0	0	0	0	0	0	0	0	0	0	0	0	0
ShaoY_2019_ERR3406095_bin.2	Bifidobacterium longum subsp. longum	0	0	0	0	0	0	0	1	1	1	1	0	0	0	0	0	0	0	0	0	0	0	0	0
ShaoY_2019_ERR3406096_bin.11	Bifidobacterium pseudocatenulatum	0	0	0	0	0	0	0	1	1	1	0	1	0	0	0	0	0	0	0	0	0	0	0	0
ShaoY_2019_ERR3406096_bin.4	Bifidobacterium bifidum	0	1	1	1	0	0	0	1	1	1	0	1	0	0	0	0	0	0	0	0	0	0	0	0
ShaoY_2019_ERR3406096_bin.5	Bifidobacterium longum subsp. longum	0	0	0	0	0	0	0	1	1	1	1	0	0	0	0	0	0	0	0	0	0	0	0	0
ShaoY_2019_ERR3406099_bin.3	Bifidobacterium longum subsp. infantis	0	0	0	0	1	1	1	1	1	1	1	0	0	0	0	0	0	0	0	0	0	0	0	0
ShaoY_2019_ERR3406100_bin.5	Bifidobacterium longum subsp. longum	0	0	0	0	0	0	0	1	1	1	1	0	0	0	0	0	0	0	0	0	0	0	0	0
ShaoY_2019_ERR3406102_bin.6	Bifidobacterium catenulatum subsp. kashiwanohense	0	0	0	0	0	0	0	1	1	1	0	1	0	0	0	0	0	0	0	0	0	0	0	0
ShaoY_2019_ERR3406103_bin.1	Bifidobacterium bifidum	0	1	1	1	0	0	0	1	1	1	0	1	0	0	0	0	0	0	0	0	0	0	0	0
ShaoY_2019_ERR3406103_bin.4	Bifidobacterium breve	0	1	1	1	0	0	0	1	1	1	0	1	0	0	0	0	0	0	0	0	0	0	0	0
ShaoY_2019_ERR3406108_bin.9	Bifidobacterium longum subsp. infantis	0	0	0	0	1	1	1	1	1	1	1	0	0	0	0	0	0	0	0	0	0	0	0	0
ShaoY_2019_ERR3406110_bin.1	Bifidobacterium longum subsp. longum	0	0	0	0	0	0	0	1	1	1	1	0	0	0	0	0	0	0	0	0	0	0	0	0
ShaoY_2019_ERR3406112_bin.6	Bifidobacterium bifidum	0	1	1	1	0	0	0	1	1	1	0	1	0	0	0	0	0	0	0	0	0	0	0	0
ShaoY_2019_ERR3406120_bin.5	Bifidobacterium longum subsp. longum	0	0	0	0	0	0	0	1	1	1	1	0	0	0	0	0	0	0	0	0	0	0	0	0
ShaoY_2019_ERR3406123_bin.4	Bifidobacterium breve	1	0	0	0	1	1	1	1	1	1	0	1	0	0	0	0	1	1	1	1	1	1	1	1
ShaoY_2019_ERR3406125_bin.1	Bifidobacterium catenulatum subsp. kashiwanohense	0	0	0	0	0	0	0	1	1	1	0	1	0	0	0	0	0	0	0	0	0	0	0	0
ShaoY_2019_ERR3406125_bin.2	Bifidobacterium breve	1	1	1	0	1	1	1	1	1	1	0	1	0	0	0	0	1	1	1	1	1	1	1	1
ShaoY_2019_ERR3406128_bin.3	Bifidobacterium pseudocatenulatum	0	0	0	0	0	0	0	1	1	1	0	1	0	0	0	0	0	0	0	0	0	0	0	0
ShaoY_2019_ERR3406132_bin.3	Bifidobacterium adolescentis	0	0	0	0	0	0	0	0	1	0	0	0	0	0	0	0	0	0	0	0	0	0	0	0
ShaoY_2019_ERR3406132_bin.7	Bifidobacterium longum subsp. longum	0	0	0	0	0	0	0	1	1	1	1	0	0	0	0	0	0	0	0	0	0	0	0	0
ShaoY_2019_ERR3406133_bin.5	Bifidobacterium dentium	0	0	0	0	0	0	0	0	1	1	0	0	0	0	0	0	0	0	0	0	0	0	0	0
ShaoY_2019_ERR3406134_bin.7	Bifidobacterium pseudocatenulatum	0	0	0	0	0	0	0	1	1	1	0	1	0	0	0	0	0	0	0	0	0	0	0	0
ShaoY_2019_ERR3406140_bin.2	Bifidobacterium bifidum	0	1	1	1	0	0	0	1	1	1	0	1	0	0	0	0	0	0	0	0	0	0	0	0
ShaoY_2019_ERR3406140_bin.3	Bifidobacterium longum subsp. longum	0	0	0	0	0	0	0	1	1	1	1	0	0	0	0	0	0	0	0	0	0	0	0	0
ShaoY_2019_ERR3406142_bin.1	Bifidobacterium adolescentis	0	0	0	0	0	0	0	0	1	0	0	0	0	0	0	0	0	0	0	0	0	0	0	0
ShaoY_2019_ERR3406142_bin.2	Bifidobacterium longum subsp. longum	0	0	0	0	0	0	0	0	1	1	1	0	0	0	0	0	0	0	0	0	0	0	0	0
ShaoY_2019_ERR3406143_bin.8	Bifidobacterium longum subsp. nov.	0	0	0	0	0	0	0	0	1	1	1	0	0	0	1	1	0	0	0	0	0	0	0	0
ShaoY_2019_ERR3406144_bin.2	Bifidobacterium catenulatum subsp. catenulatum	0	0	0	0	0	0	0	0	1	0	0	0	0	0	0	0	0	0	0	0	0	0	0	0
ShaoY_2019_ERR3406146_bin.1	Bifidobacterium breve	1	1	1	0	1	1	1	1	1	1	0	1	0	0	0	0	1	1	1	1	1	1	1	1
ShaoY_2019_ERR3406147_bin.3	Bifidobacterium adolescentis	0	0	0	0	0	0	0	0	1	0	0	0	0	0	0	0	0	0	0	0	0	0	0	0
ShaoY_2019_ERR3406150_bin.5	Bifidobacterium pseudocatenulatum	0	0	0	0	0	0	0	1	1	1	0	1	0	0	0	0	0	0	0	0	0	0	0	0
ShaoY_2019_ERR3406152_bin.3	Bifidobacterium longum subsp. longum	0	0	0	0	0	0	0	1	1	1	1	0	0	0	0	0	0	0	0	0	0	0	0	0
ShaoY_2019_ERR3406152_bin.4	Bifidobacterium pseudocatenulatum	0	0	0	0	0	0	0	1	1	1	0	1	0	0	0	0	0	0	0	0	0	0	0	0
ShaoY_2019_ERR3406154_bin.5	Bifidobacterium breve	1	1	1	0	1	1	1	1	1	1	0	1	0	0	0	0	1	1	1	1	1	1	1	1
ShaoY_2019_ERR3406157_bin.8	Bifidobacterium longum subsp. longum	0	1	1	0	0	0	0	1	1	1	1	0	0	0	0	0	0	0	0	0	0	0	0	0
ShaoY_2019_ERR3406161_bin.3	Bifidobacterium longum subsp. longum	0	0	0	0	0	0	0	1	1	1	1	0	0	0	0	0	0	0	0	0	0	0	0	0
ShaoY_2019_ERR3406163_bin.4	Bifidobacterium pseudocatenulatum	0	0	0	0	0	0	0	1	1	1	0	1	0	0	0	0	0	0	0	0	0	0	0	0
ShaoY_2019_ERR3406165_bin.3	Bifidobacterium breve	1	1	1	1	1	1	1	1	1	1	0	1	0	0	0	0	1	1	1	1	1	1	1	1
ShaoY_2019_ERR3406168_bin.2	Bifidobacterium bifidum	0	1	1	1	0	0	0	1	1	1	0	1	0	0	0	0	0	0	0	0	0	0	0	0
ShaoY_2019_ERR3406168_bin.3	Bifidobacterium longum subsp. longum	0	0	0	0	0	0	0	1	1	1	1	0	0	0	0	0	0	0	0	0	0	0	0	0
ShaoY_2019_ERR3406172_bin.6	Bifidobacterium bifidum	0	1	1	1	0	0	0	1	1	1	0	1	0	0	0	0	0	0	0	0	0	0	0	0
ShaoY_2019_ERR3406173_bin.2	Bifidobacterium bifidum	0	1	1	1	0	0	0	1	1	1	0	1	0	0	0	0	0	0	0	0	0	0	0	0
ShaoY_2019_ERR3406175_bin.2	Bifidobacterium longum subsp. longum	0	0	0	0	0	0	0	1	1	1	1	0	0	0	0	0	0	0	0	0	0	0	0	0
ShaoY_2019_ERR3406176_bin.2	Bifidobacterium longum subsp. longum	0	0	0	0	0	0	0	1	1	1	1	0	0	0	0	0	0	0	0	0	0	0	0	0
ShaoY_2019_ERR3406181_bin.10	Bifidobacterium adolescentis	0	0	0	0	0	0	0	0	1	0	0	0	0	0	0	0	0	0	0	0	0	0	0	0
ShaoY_2019_ERR3406181_bin.8	Bifidobacterium longum subsp. longum	0	0	0	0	0	0	0	1	1	1	1	0	0	0	0	0	0	0	0	0	0	0	0	0
ShaoY_2019_ERR3406184_bin.1	Bifidobacterium breve	1	1	1	0	1	1	1	1	1	1	0	1	0	0	0	0	1	1	1	1	1	1	1	1
ShaoY_2019_ERR3406188_bin.2	Bifidobacterium breve	0	1	1	1	1	1	1	1	1	1	0	1	0	0	0	0	0	0	0	0	0	0	0	0
ShaoY_2019_ERR3406192_bin.11	Bifidobacterium longum subsp. longum	0	0	0	0	0	0	0	1	1	1	1	0	0	0	0	0	0	0	0	0	0	0	0	0
ShaoY_2019_ERR3406192_bin.14	Bifidobacterium bifidum	0	1	1	1	0	0	0	1	1	1	0	1	0	0	0	0	0	0	0	0	0	0	0	0
ShaoY_2019_ERR3406193_bin.13	Bifidobacterium bifidum	0	1	1	1	0	0	0	1	1	1	0	1	0	0	0	0	0	0	0	0	0	0	0	0
ShaoY_2019_ERR3406193_bin.3	Bifidobacterium longum subsp. infantis	0	0	0	0	1	1	1	1	1	1	1	0	0	0	0	0	0	0	0	0	0	0	0	0
ShaoY_2019_ERR3406195_bin.13	Bifidobacterium bifidum	1	1	1	1	1	1	1	1	1	1	0	1	0	0	0	0	1	1	1	1	1	1	1	1
ShaoY_2019_ERR3406198_bin.10	Bifidobacterium catenulatum subsp. catenulatum	0	0	0	0	0	0	0	1	1	1	0	1	0	0	0	0	0	0	0	0	0	0	0	0
ShaoY_2019_ERR3406198_bin.11	Bifidobacterium bifidum	0	1	1	1	0	0	0	1	1	1	0	1	0	0	0	0	0	0	0	0	0	0	0	0
ShaoY_2019_ERR3406198_bin.12	Bifidobacterium longum subsp. longum	0	0	0	0	0	0	0	1	1	1	1	0	0	0	0	0	0	0	0	0	0	0	0	0
ShaoY_2019_ERR3406199_bin.3	Bifidobacterium breve	0	1	1	0	1	1	1	1	1	1	0	1	0	0	0	0	0	0	0	0	0	0	0	0
ShaoY_2019_ERR3406201_bin.3	Bifidobacterium bifidum	0	1	1	1	0	0	0	1	1	1	0	1	0	0	0	0	0	0	0	0	0	0	0	0
ShaoY_2019_ERR3406204_bin.3	Bifidobacterium longum subsp. infantis	0	0	0	0	1	1	1	1	1	1	1	0	0	0	0	0	0	0	0	0	0	0	0	0
ShaoY_2019_ERR3406205_bin.3	Bifidobacterium bifidum	0	1	1	1	0	0	0	1	1	1	0	1	0	0	0	0	0	0	0	0	0	0	0	0
ShaoY_2019_ERR3406205_bin.5	Bifidobacterium globosum	0	0	0	0	0	0	0	0	0	1	0	0	0	0	0	0	0	0	0	0	0	0	0	0
ShaoY_2019_ERR3406207_bin.4	Bifidobacterium longum subsp. infantis	0	0	0	0	1	1	1	1	1	1	1	0	0	0	0	0	0	0	0	0	0	0	0	0
ShaoY_2019_ERR3406208_bin.3	Bifidobacterium bifidum	0	1	1	1	0	0	0	1	1	1	0	1	0	0	0	0	0	0	0	0	0	0	0	0
ShaoY_2019_ERR3406208_bin.6	Bifidobacterium longum subsp. infantis	0	0	0	0	1	1	1	1	1	1	1	0	0	0	0	0	0	0	0	0	0	0	0	0
ShaoY_2019_ERR3406209_bin.5	Bifidobacterium bifidum	0	1	1	1	0	0	0	1	1	1	0	1	0	0	0	0	0	0	0	0	0	0	0	0
ShaoY_2019_ERR3406213_bin.8	Bifidobacterium breve	0	1	1	0	1	1	1	1	1	1	0	1	0	0	0	0	0	0	0	0	0	0	0	0
ShaoY_2019_ERR3406214_bin.7	Bifidobacterium bifidum	0	1	1	1	0	0	0	1	1	1	0	1	0	0	0	0	0	0	0	0	0	0	0	0
ShaoY_2019_ERR3406216_bin.1	Bifidobacterium adolescentis	0	0	0	0	0	0	0	0	1	0	0	0	0	0	0	0	0	0	0	0	0	0	0	0
ShaoY_2019_ERR3406216_bin.16	Bifidobacterium longum subsp. longum	0	0	0	0	0	0	0	1	1	1	1	0	0	0	0	0	0	0	0	0	0	0	0	0
ShaoY_2019_ERR3406218_bin.3	Bifidobacterium longum subsp. infantis	0	0	0	0	1	1	1	1	1	1	1	0	0	0	0	0	0	0	0	0	0	0	0	0
ShaoY_2019_ERR3406223_bin.2	Bifidobacterium longum subsp. infantis	0	0	0	0	1	1	1	1	1	1	1	0	0	0	0	0	0	0	0	0	0	0	0	0
ShaoY_2019_ERR3406226_bin.15	Bifidobacterium breve	1	1	1	0	1	1	1	1	1	1	0	1	0	0	0	0	1	1	1	1	1	1	1	1
ShaoY_2019_ERR3406228_bin.3	Bifidobacterium dentium	0	0	0	0	0	0	0	0	1	0	0	0	0	0	0	0	0	0	0	0	0	0	0	0
ShaoY_2019_ERR3406228_bin.8	Bifidobacterium longum subsp. longum	0	0	0	0	0	0	0	1	1	1	1	0	0	0	0	0	0	0	0	0	0	0	0	0
ShaoY_2019_ERR3406230_bin.12	Bifidobacterium pseudocatenulatum	0	0	0	0	0	0	0	1	1	1	0	1	0	0	0	0	0	0	0	0	0	0	0	0
ShaoY_2019_ERR3406230_bin.2	Bifidobacterium longum subsp. infantis	0	0	0	0	1	1	1	1	1	1	1	0	0	0	0	0	0	0	0	0	0	0	0	0
ShaoY_2019_ERR3406231_bin.12	Bifidobacterium longum subsp. infantis	0	0	0	0	1	1	1	1	1	1	1	0	0	0	0	0	0	0	0	0	0	0	0	0
ShaoY_2019_ERR3406232_bin.12	Bifidobacterium longum subsp. infantis	0	0	0	0	1	1	1	1	1	1	1	0	0	0	0	0	0	0	0	0	0	0	0	0
ShaoY_2019_ERR3406233_bin.1	Bifidobacterium bifidum	0	1	1	1	0	0	0	1	1	1	0	1	0	0	0	0	0	0	0	0	0	0	0	0
ShaoY_2019_ERR3406233_bin.4	Bifidobacterium longum subsp. infantis	0	0	0	0	1	1	1	1	1	1	1	0	0	0	0	0	0	0	0	0	0	0	0	0
ShaoY_2019_ERR3406234_bin.8	Bifidobacterium bifidum	0	1	1	1	0	0	0	1	1	1	0	1	0	0	0	0	0	0	0	0	0	0	0	0
ShaoY_2019_ERR3406238_bin.13	Bifidobacterium adolescentis	0	0	0	0	0	0	0	0	1	0	0	0	0	0	0	0	0	0	0	0	0	0	0	0
ShaoY_2019_ERR3406238_bin.5	Bifidobacterium bifidum	0	1	1	1	0	0	0	1	1	1	0	1	0	0	0	0	0	0	0	0	0	0	0	0
ShaoY_2019_ERR3406238_bin.6	Bifidobacterium longum subsp. longum	0	0	0	0	0	0	0	1	1	1	1	0	0	0	0	0	0	0	0	0	0	0	0	0
ShaoY_2019_ERR3406239_bin.2	Bifidobacterium longum subsp. infantis	0	0	0	0	1	1	1	1	1	1	1	0	0	0	0	0	0	0	0	0	0	0	0	0
ShaoY_2019_ERR3406240_bin.5	Bifidobacterium longum subsp. infantis	0	0	0	0	1	1	1	1	1	1	1	0	0	0	0	0	0	0	0	0	0	0	0	0
ShaoY_2019_ERR3406241_bin.1	Bifidobacterium longum subsp. infantis	0	0	0	0	1	1	1	1	1	1	1	0	0	0	0	0	0	0	0	0	0	0	0	0
ShaoY_2019_ERR3406244_bin.15	Bifidobacterium breve	1	1	1	0	1	1	1	1	1	1	0	1	0	0	0	0	1	1	1	1	1	1	1	1
ShaoY_2019_ERR3406245_bin.10	Bifidobacterium bifidum	0	1	1	1	0	0	0	1	1	1	0	1	0	0	0	0	0	0	0	0	0	0	0	0
ShaoY_2019_ERR3406245_bin.12	Bifidobacterium longum subsp. infantis	0	0	0	0	1	1	1	1	1	1	1	0	0	0	0	0	0	0	0	0	0	0	0	0
ShaoY_2019_ERR3406246_bin.17	Bifidobacterium longum subsp. longum	0	0	0	0	0	0	0	1	1	1	1	0	0	0	0	0	0	0	0	0	0	0	0	0
ShaoY_2019_ERR3406246_bin.4	Bifidobacterium catenulatum subsp. catenulatum	0	0	0	0	0	0	0	0	0	0	0	0	0	0	0	0	0	0	0	0	0	0	0	0
ShaoY_2019_ERR3406247_bin.8	Bifidobacterium dentium	0	0	0	0	0	0	0	0	1	0	0	0	0	0	0	0	0	0	0	0	0	0	0	0
ShaoY_2019_ERR3406248_bin.11	Bifidobacterium bifidum	0	1	1	1	0	0	0	1	1	1	0	1	0	0	0	0	0	0	0	0	0	0	0	0
ShaoY_2019_ERR3406248_bin.13	Bifidobacterium pseudocatenulatum	0	0	0	0	0	0	0	1	1	1	0	1	0	0	0	0	0	0	0	0	0	0	0	0
ShaoY_2019_ERR3406250_bin.11	Bifidobacterium adolescentis	0	0	0	0	0	0	0	0	1	0	0	0	0	0	0	0	0	0	0	0	0	0	0	0
ShaoY_2019_ERR3406251_bin.8	Bifidobacterium bifidum	0	1	1	1	0	0	0	1	1	1	0	1	0	0	0	0	0	0	0	0	0	0	0	0
ShaoY_2019_ERR3406253_bin.12	Bifidobacterium breve	1	1	1	0	1	1	1	1	1	1	0	1	0	0	0	0	1	1	1	1	1	1	1	1
ShaoY_2019_ERR3406253_bin.8	Bifidobacterium catenulatum subsp. kashiwanohense	0	0	0	0	0	0	0	0	0	0	0	0	0	0	0	0	0	0	0	0	0	0	0	0
ShaoY_2019_ERR3406254_bin.3	Bifidobacterium longum subsp. longum	0	0	0	0	0	0	0	1	1	1	1	0	0	0	0	0	0	0	0	0	0	0	0	0
ShaoY_2019_ERR3406257_bin.2	Bifidobacterium longum subsp. longum	0	0	0	0	0	0	0	1	1	1	1	0	0	0	0	0	0	0	0	0	0	0	0	0
ShaoY_2019_ERR3406259_bin.13	Bifidobacterium bifidum	0	1	1	1	0	0	0	1	1	1	0	1	0	0	0	0	0	0	0	0	0	0	0	0
ShaoY_2019_ERR3406259_bin.8	Bifidobacterium breve	1	1	1	1	1	1	1	1	1	1	0	1	0	0	0	0	1	1	1	1	1	1	1	1
ShaoY_2019_ERR3406261_bin.3	Bifidobacterium adolescentis	0	0	0	0	0	0	0	0	1	0	0	0	0	0	0	0	0	0	0	0	0	0	0	0
ShaoY_2019_ERR3406265_bin.12	Bifidobacterium breve	1	1	1	0	1	1	1	1	1	1	0	1	0	0	0	0	1	1	1	1	1	1	1	1
ShaoY_2019_ERR3406266_bin.7	Bifidobacterium catenulatum subsp. catenulatum	0	0	0	0	0	0	0	0	1	0	0	0	0	0	0	0	0	0	0	0	0	0	0	0
ShaoY_2019_ERR3406267_bin.18	Bifidobacterium bifidum	0	1	1	1	0	0	0	1	1	1	0	1	0	0	0	0	0	0	0	0	0	0	0	0
ShaoY_2019_ERR3406267_bin.5	Bifidobacterium longum subsp. infantis	0	0	0	0	0	0	0	1	1	1	1	0	0	0	0	0	0	0	0	0	0	0	0	0
ShaoY_2019_ERR3406269_bin.7	Bifidobacterium globosum	0	0	0	0	0	0	0	0	1	1	0	0	0	0	0	0	0	0	0	0	0	0	0	0
ShaoY_2019_ERR3406270_bin.10	Bifidobacterium bifidum	0	1	1	1	0	0	0	1	1	1	0	1	0	0	0	0	0	0	0	0	0	0	0	0
ShaoY_2019_ERR3406270_bin.3	Bifidobacterium longum subsp. infantis	0	0	0	0	1	1	1	1	1	1	1	0	0	0	0	0	0	0	0	0	0	0	0	0
ShaoY_2019_ERR3406271_bin.3	Bifidobacterium longum subsp. infantis	0	0	0	0	1	1	1	1	1	1	1	0	0	0	0	0	0	0	0	0	0	0	0	0
ShaoY_2019_ERR3406273_bin.2	Bifidobacterium longum subsp. infantis	0	0	0	0	1	1	1	1	1	1	1	0	0	0	0	0	0	0	0	0	0	0	0	0
ShaoY_2019_ERR3406274_bin.5	Bifidobacterium bifidum	0	1	1	1	0	0	0	1	1	1	0	1	0	0	0	0	0	0	0	0	0	0	0	0
ShaoY_2019_ERR3406275_bin.17	Bifidobacterium longum subsp. infantis	0	0	0	0	1	1	1	1	1	1	1	0	0	0	0	0	0	0	0	0	0	0	0	0
ShaoY_2019_ERR3406277_bin.17	Bifidobacterium bifidum	0	1	1	1	0	0	0	1	1	1	0	1	0	0	0	0	0	0	0	0	0	0	0	0
ShaoY_2019_ERR3406278_bin.2	Bifidobacterium longum subsp. infantis	0	0	0	0	1	1	1	1	1	1	1	0	0	0	0	0	0	0	0	0	0	0	0	0
ShaoY_2019_ERR3406283_bin.2	Bifidobacterium longum subsp. longum	0	0	0	0	0	0	0	1	1	1	1	0	0	0	0	0	0	0	0	0	0	0	0	0
ShaoY_2019_ERR3406283_bin.3	Bifidobacterium bifidum	0	1	1	1	0	0	0	1	1	1	0	1	0	0	0	0	0	0	0	0	0	0	0	0
ShaoY_2019_ERR3406285_bin.4	Bifidobacterium longum subsp. longum	0	0	0	0	0	0	0	1	1	1	1	0	0	0	0	0	0	0	0	0	0	0	0	0
ShaoY_2019_ERR3406287_bin.5	Bifidobacterium bifidum	0	1	1	1	0	0	0	1	1	1	0	1	0	0	0	0	0	0	0	0	0	0	0	0
ShaoY_2019_ERR3406287_bin.6	Bifidobacterium longum subsp. infantis	0	0	0	0	1	1	1	1	1	1	1	0	0	0	0	0	0	0	0	0	0	0	0	0
ShaoY_2019_ERR3406290_bin.8	Bifidobacterium catenulatum subsp. kashiwanohense	0	0	0	0	0	0	0	1	1	1	0	1	0	0	0	0	0	0	0	0	0	0	0	0
ShaoY_2019_ERR3406290_bin.9	Bifidobacterium breve	0	1	1	0	1	1	1	1	1	1	0	1	1	0	0	0	0	0	0	0	0	0	0	0
ShaoY_2019_ERR3406291_bin.10	Bifidobacterium adolescentis	0	0	0	0	0	0	0	0	1	0	0	0	0	0	0	0	0	0	0	0	0	0	0	0
ShaoY_2019_ERR3406294_bin.8	Bifidobacterium longum subsp. infantis	0	0	0	0	1	1	1	1	1	1	1	0	0	0	0	0	0	0	0	0	0	0	0	0
ShaoY_2019_ERR3406295_bin.7	Bifidobacterium bifidum	0	1	1	1	0	0	0	1	1	1	0	1	0	0	0	0	0	0	0	0	0	0	0	0
ShaoY_2019_ERR3406296_bin.6	Bifidobacterium bifidum	0	1	1	1	0	0	0	1	1	1	1	1	0	0	0	0	0	0	0	0	0	0	0	0
ShaoY_2019_ERR3406298_bin.15	Bifidobacterium pseudocatenulatum	0	0	0	0	0	0	0	1	1	1	0	1	0	0	0	0	0	0	0	0	0	0	0	0
ShaoY_2019_ERR3406300_bin.5	Bifidobacterium longum subsp. infantis	0	0	0	0	1	1	1	1	1	1	1	0	0	0	0	0	0	0	0	0	0	0	0	0
ShaoY_2019_ERR3406301_bin.6	Bifidobacterium breve	0	1	1	0	1	1	1	1	1	1	0	1	0	0	0	0	0	0	0	0	0	0	0	0
ShaoY_2019_ERR3406302_bin.14	Bifidobacterium longum subsp. longum	0	0	0	0	0	0	0	1	1	1	1	0	0	0	0	0	0	0	0	0	0	0	0	0
soweto_47_bin_0	Bifidobacterium longum subsp. longum	0	0	0	0	0	0	0	1	1	1	1	0	0	0	0	0	0	0	0	0	0	0	0	0
SPMP04.bin.113	Bifidobacterium longum subsp. longum	0	0	0	0	0	0	0	1	1	1	1	0	0	0	0	0	0	0	0	0	0	0	0	0
SPMP04.bin.5	Bifidobacterium adolescentis	0	0	0	0	0	0	0	0	0	0	0	0	0	0	0	0	0	0	0	0	0	0	0	0
SPMP05.bin.148	Bifidobacterium bifidum	0	1	1	1	0	0	0	1	1	1	0	1	0	0	0	0	0	0	0	0	0	0	0	0
SPMP06.bin.101	Bifidobacterium longum subsp. longum	0	0	0	0	0	0	0	1	1	1	1	0	0	0	0	0	0	0	0	0	0	0	0	0
SPMP08.bin.19	Bifidobacterium longum subsp. longum	0	0	0	0	0	0	0	1	1	1	1	0	0	0	0	0	0	0	0	0	0	0	0	0
SPMP10.bin.36	Bifidobacterium longum subsp. longum	0	0	0	0	0	0	0	1	1	1	1	0	0	0	0	0	0	0	0	0	0	0	0	0
SPMP10.bin.7	Bifidobacterium adolescentis	0	0	0	0	0	0	0	0	0	0	0	0	0	0	0	0	0	0	0	0	0	0	0	0
SPMP100.bin.1	Bifidobacterium bifidum	0	1	1	1	0	0	0	1	1	1	0	1	0	0	0	0	0	0	0	0	0	0	0	0
SPMP100.bin.8	Bifidobacterium longum subsp. longum	0	0	0	0	0	0	0	1	1	1	1	0	0	0	0	0	0	0	0	0	0	0	0	0
SPMP103.bin.1	Bifidobacterium bifidum	0	1	1	1	0	0	0	1	1	1	0	1	0	0	0	0	0	0	0	0	0	0	0	0
SPMP103.bin.33	Bifidobacterium pseudocatenulatum	0	0	0	0	0	0	0	1	1	1	0	1	0	0	0	0	0	0	0	0	0	0	0	0
SPMP103.bin.39	Bifidobacterium adolescentis	0	0	0	0	0	0	0	0	0	0	0	0	0	0	0	0	0	0	0	0	0	0	0	0
SPMP104.bin.53	Bifidobacterium longum subsp. longum	0	0	0	0	0	0	0	1	1	1	0	0	0	0	0	0	0	0	0	0	0	0	0	0
SPMP105.bin.17	Bifidobacterium longum subsp. longum	0	0	0	0	0	0	0	1	1	1	1	0	0	0	0	0	0	0	0	0	0	0	0	0
SPMP105.bin.3	Bifidobacterium bifidum	0	1	1	1	0	0	0	1	1	1	0	1	0	0	0	0	0	0	0	0	0	0	0	0
SPMP105.bin.4	Bifidobacterium adolescentis	0	0	0	0	0	0	0	0	1	0	0	0	0	0	0	0	0	0	0	0	0	0	0	0
SPMP106.bin.109	Bifidobacterium longum subsp. longum	0	0	0	0	0	0	0	1	1	1	1	0	0	0	0	0	0	0	0	0	0	0	0	0
SPMP107.bin.63	Bifidobacterium pseudocatenulatum	0	0	0	0	0	0	0	1	1	1	0	1	0	0	0	0	0	0	0	0	0	0	0	0
SPMP108.bin.2	Bifidobacterium longum subsp. longum	0	0	0	0	0	0	0	1	1	1	1	0	0	0	0	0	0	0	0	0	0	0	0	0
SPMP108.bin.57	Bifidobacterium bifidum	0	1	1	1	0	0	0	1	1	1	0	1	0	0	0	0	0	0	0	0	0	0	0	0
SPMP109.bin.3	Bifidobacterium adolescentis	0	0	0	0	0	0	0	0	0	0	0	0	0	0	0	0	0	0	0	0	0	0	0	0
SPMP11.bin.12	Bifidobacterium longum subsp. longum	0	0	0	0	0	0	0	1	1	1	1	0	0	0	0	0	0	0	0	0	0	0	0	0
SPMP12.bin.43	Bifidobacterium longum subsp. longum	0	0	0	0	0	0	0	1	1	1	1	0	0	0	0	0	0	0	0	0	0	0	0	0
SPMP12.bin.5	Bifidobacterium bifidum	0	1	1	1	0	0	0	1	1	1	0	1	0	0	0	0	0	0	0	0	0	0	0	0
SPMP12.bin.76	Bifidobacterium adolescentis	0	0	0	0	0	0	0	0	0	0	0	0	0	0	0	0	0	0	0	0	0	0	0	0
SPMP13.bin.123	Bifidobacterium adolescentis	0	0	0	0	0	0	0	0	0	0	0	0	0	0	0	0	0	0	0	0	0	0	0	0
SPMP14.bin.16	Bifidobacterium longum subsp. longum	0	0	0	0	0	0	0	1	1	1	1	0	0	0	0	0	0	0	0	0	0	0	0	0
SPMP14.bin.2	Bifidobacterium bifidum	0	1	1	1	0	0	0	1	1	1	0	1	0	0	0	0	0	0	0	0	0	0	0	0
SPMP15.bin.5	Bifidobacterium longum subsp. longum	0	0	0	0	0	0	0	1	1	1	1	0	0	0	0	0	0	0	0	0	0	0	0	0
SPMP16.bin.66	Bifidobacterium adolescentis	0	0	0	0	0	0	0	0	1	0	0	0	0	0	0	0	0	0	0	0	0	0	0	0
SPMP16.bin.97	Bifidobacterium longum subsp. longum	0	0	0	0	0	0	0	1	1	1	1	0	0	0	0	0	0	0	0	0	0	0	0	0
SPMP18.bin.82	Bifidobacterium adolescentis	0	0	0	0	0	0	0	0	1	0	0	0	0	0	0	0	0	0	0	0	0	0	0	0
SPMP21.bin.56	Bifidobacterium breve	0	1	1	1	0	0	0	1	1	1	0	1	0	0	0	0	0	0	0	0	0	0	0	0
SPMP22.bin.3	Bifidobacterium bifidum	0	1	1	1	0	0	0	1	1	1	0	1	0	0	0	0	0	0	0	0	0	0	0	0
SPMP25.bin.30	Bifidobacterium adolescentis	0	0	0	0	0	0	0	0	0	0	0	0	0	0	0	0	0	0	0	0	0	0	0	0
SPMP28.bin.123	Bifidobacterium bifidum	0	1	1	1	0	0	0	1	1	1	0	1	0	0	0	0	0	0	0	0	0	0	0	0
SPMP28.bin.133	Bifidobacterium longum subsp. longum	0	0	0	0	0	0	0	1	1	1	1	0	0	0	0	0	0	0	0	0	0	0	0	0
SPMP29.bin.81	Bifidobacterium longum subsp. longum	0	0	0	0	0	0	0	1	1	1	1	0	0	0	0	0	0	0	0	0	0	0	0	0
SPMP30.bin.7	Bifidobacterium longum subsp. longum	0	0	0	0	0	0	0	1	1	1	1	0	0	0	0	0	0	0	0	0	0	0	0	0
SPMP31.bin.10	Bifidobacterium longum subsp. longum	0	0	0	0	0	0	0	1	1	1	1	0	0	0	0	0	0	0	0	0	0	0	0	0
SPMP31.bin.4	Bifidobacterium adolescentis	0	0	0	0	0	0	0	0	0	0	0	0	0	0	0	0	0	0	0	0	0	0	0	0
SPMP33.bin.79	Bifidobacterium longum subsp. longum	0	0	0	0	0	0	0	1	1	1	1	0	0	0	0	0	0	0	0	0	0	0	0	0
SPMP33.bin.86	Bifidobacterium bifidum	0	1	1	1	0	0	0	1	1	1	0	1	0	0	0	0	0	0	0	0	0	0	0	0
SPMP34.bin.2	Bifidobacterium bifidum	0	1	1	1	0	0	0	1	1	1	0	1	0	0	0	0	0	0	0	0	0	0	0	0
SPMP34.bin.57	Bifidobacterium adolescentis	0	0	0	0	0	0	0	0	0	0	0	0	0	0	0	0	0	0	0	0	0	0	0	0
SPMP36.bin.109	Bifidobacterium longum subsp. longum	0	0	0	0	0	0	0	1	1	1	1	0	0	0	0	0	0	0	0	0	0	0	0	0
SPMP37.bin.31	Bifidobacterium longum subsp. longum	0	0	0	0	0	0	0	1	1	1	1	0	0	0	0	0	0	0	0	0	0	0	0	0
SPMP38.bin.116	Bifidobacterium longum subsp. longum	0	0	0	0	0	0	0	1	1	1	1	0	0	0	0	0	0	0	0	0	0	0	0	0
SPMP38.bin.25	Bifidobacterium catenulatum subsp. catenulatum	0	0	0	0	0	0	0	0	1	0	0	0	0	0	0	0	0	0	0	0	0	0	0	0
SPMP40.bin.13	Bifidobacterium longum subsp. longum	0	0	0	0	0	0	0	1	1	1	1	0	0	0	0	0	0	0	0	0	0	0	0	0
SPMP40.bin.2	Bifidobacterium bifidum	0	1	1	1	0	0	0	1	1	1	0	1	0	0	0	0	0	0	0	0	0	0	0	0
SPMP40.bin.98	Bifidobacterium adolescentis	0	0	0	0	0	0	0	0	0	0	0	0	0	0	0	0	0	0	0	0	0	0	0	0
SPMP46.bin.6	Bifidobacterium longum subsp. longum	0	0	0	0	0	0	0	1	1	1	1	0	0	0	0	0	0	0	0	0	0	0	0	0
SPMP48.bin.129	Bifidobacterium longum subsp. longum	0	0	0	0	0	0	0	1	1	1	1	0	0	0	0	0	0	0	0	0	0	0	0	0
SPMP49.bin.59	Bifidobacterium pseudocatenulatum	0	0	0	0	0	0	0	1	1	1	0	1	0	0	0	0	0	0	0	0	0	0	0	0
SPMP52.bin.61	Bifidobacterium adolescentis	0	0	0	0	0	0	0	0	0	0	0	0	0	0	0	0	0	0	0	0	0	0	0	0
SPMP58.bin.1	Bifidobacterium longum subsp. longum	0	0	0	0	0	0	0	1	1	1	1	0	0	0	0	0	0	0	0	0	0	0	0	0
SPMP59.bin.20	Bifidobacterium bifidum	0	1	1	1	0	0	0	1	1	1	0	1	0	0	0	0	0	0	0	0	0	0	0	0
SPMP62.bin.72	Bifidobacterium bifidum	0	1	1	1	0	0	0	1	1	1	0	1	0	0	0	0	0	0	0	0	0	0	0	0
SPMP64.bin.7	Bifidobacterium adolescentis	0	0	0	0	0	0	0	0	0	0	0	0	0	0	0	0	0	0	0	0	0	0	0	0
SPMP67.bin.52	Bifidobacterium adolescentis	0	0	0	0	0	0	0	0	0	0	0	0	0	0	0	0	0	0	0	0	0	0	0	0
SPMP68.bin.11	Bifidobacterium longum subsp. longum	0	0	0	0	0	0	0	1	1	1	1	0	0	0	0	0	0	0	0	0	0	0	0	0
SPMP69.bin.1	Bifidobacterium bifidum	0	1	1	1	0	0	0	1	1	1	0	1	0	0	0	0	0	0	0	0	0	0	0	0
SPMP71.bin.57	Bifidobacterium adolescentis	0	0	0	0	0	0	0	0	1	0	0	0	0	0	0	0	0	0	0	0	0	0	0	0
SPMP73.bin.55	Bifidobacterium longum subsp. longum	0	0	0	0	0	0	0	1	1	1	1	0	0	0	0	0	0	0	0	0	0	0	0	0
SPMP73.bin.88	Bifidobacterium bifidum	0	1	1	1	0	0	0	1	1	1	0	1	0	0	0	0	0	0	0	0	0	0	0	0
SPMP74.bin.107	Bifidobacterium bifidum	0	1	1	1	0	0	0	1	1	1	0	1	0	0	0	0	0	0	0	0	0	0	0	0
SPMP75.bin.75	Bifidobacterium bifidum	0	1	1	1	0	0	0	1	1	1	0	1	0	0	0	0	0	0	0	0	0	0	0	0
SPMP77.bin.14	Bifidobacterium longum subsp. longum	0	0	0	0	0	0	0	1	1	1	1	0	0	0	0	0	0	0	0	0	0	0	0	0
SPMP78.bin.95	Bifidobacterium hominis	0	0	0	0	0	0	0	1	1	1	0	1	0	0	0	0	0	0	0	0	0	0	0	0
SPMP79.bin.4	Bifidobacterium longum subsp. longum	0	0	0	0	0	0	0	1	1	1	1	0	0	0	0	0	0	0	0	0	0	0	0	0
SPMP82.bin.2	Bifidobacterium bifidum	0	1	1	1	0	0	0	1	1	1	0	1	0	0	0	0	0	0	0	0	0	0	0	0
SPMP83.bin.3	Bifidobacterium adolescentis	0	0	0	0	0	0	0	0	0	0	0	0	0	0	0	0	0	0	0	0	0	0	0	0
SPMP85.bin.3	Bifidobacterium longum subsp. longum	0	0	0	0	0	0	0	1	1	1	1	0	0	0	0	0	0	0	0	0	0	0	0	0
SPMP86.bin.30	Bifidobacterium longum subsp. longum	0	0	0	0	0	0	0	1	1	1	1	0	0	0	0	0	0	0	0	0	0	0	0	0
SPMP87.bin.3	Bifidobacterium breve	1	1	1	1	1	1	1	1	1	1	0	1	0	0	0	0	1	1	1	1	1	1	1	1
SPMP92.bin.1	Bifidobacterium bifidum	0	1	1	1	0	0	0	1	1	1	0	1	0	0	0	0	0	0	0	0	0	0	0	0
SPMP93.bin.6	Bifidobacterium longum subsp. longum	0	0	0	0	0	0	0	1	1	1	1	0	0	0	0	0	0	0	0	0	0	0	0	0
SPMP94.bin.37	Bifidobacterium adolescentis	0	0	0	0	0	0	0	0	1	0	0	0	0	0	0	0	0	0	0	0	0	0	0	0
SPMP97.bin.2	Bifidobacterium bifidum	0	1	1	1	0	0	0	1	1	1	0	1	0	0	0	0	0	0	0	0	0	0	0	0
SPMP98.bin.70	Bifidobacterium longum subsp. longum	0	0	0	0	0	0	0	1	1	1	1	0	0	0	0	0	0	0	0	0	0	0	0	0
SPMP99.bin.1	Bifidobacterium bifidum	0	1	1	1	0	0	0	1	1	1	0	1	0	0	0	0	0	0	0	0	0	0	0	0
SPMP99.bin.102	Bifidobacterium adolescentis	0	0	0	0	0	0	0	0	0	0	0	0	0	0	0	0	0	0	0	0	0	0	0	0
SPMP99.bin.67	Bifidobacterium longum subsp. longum	0	0	0	0	0	0	0	1	1	1	1	0	0	0	0	0	0	0	0	0	0	0	0	0
SPMP99.bin.70	Bifidobacterium pseudocatenulatum	0	0	0	0	0	0	0	1	1	1	0	1	0	0	0	0	0	0	0	0	0	0	0	0
SRR17798714_bin.14_MetaWRAP_v1.3_MAG	Bifidobacterium scardovii	0	1	1	1	0	0	0	1	1	1	1	1	0	0	0	0	0	0	0	0	0	0	0	0
SRR7658630_bin.79_CONCOCT_v1.1_MAG	Bifidobacterium ruminantium	0	0	0	0	0	0	0	0	0	0	0	0	0	0	0	0	0	0	0	0	0	0	0	0
SRR9217392-mag-bin.14	Bifidobacterium scardovii	0	1	1	1	0	0	0	1	1	1	1	1	0	0	0	0	0	0	0	0	0	0	0	0
SW047_bin.28	Bifidobacterium bifidum	0	1	1	1	0	0	0	1	1	1	0	1	0	0	0	0	0	0	0	0	0	0	0	0
SW048_78	Bifidobacterium pseudocatenulatum	0	0	0	0	0	0	0	1	1	1	0	1	0	0	0	0	0	0	0	0	0	0	0	0
SW125_37	Bifidobacterium adolescentis	0	0	0	0	0	0	0	0	1	0	0	0	0	0	0	0	0	0	0	0	0	0	0	0
TapiainenT_2019_SRR10527831_bin.1	Bifidobacterium bifidum	0	1	1	1	0	0	0	1	1	1	0	1	0	0	0	0	0	0	0	0	0	0	0	0
TapiainenT_2019_SRR10527838_bin.1	Bifidobacterium breve	1	1	1	0	1	1	1	1	1	1	0	1	0	0	0	0	1	1	1	1	1	1	1	1
TapiainenT_2019_SRR9095168_bin.5	Bifidobacterium longum subsp. longum	0	0	0	0	0	0	0	1	1	1	1	0	0	0	0	0	0	0	0	0	0	0	0	0
TapiainenT_2019_SRR9095180_bin.2	Bifidobacterium pseudocatenulatum	0	0	0	0	0	0	0	1	1	1	0	1	0	0	0	0	0	0	0	0	0	0	0	0
TapiainenT_2019_SRR9095180_bin.4	Bifidobacterium bifidum	0	1	1	1	0	0	0	1	1	1	0	1	0	0	0	0	0	0	0	0	0	0	0	0
TapiainenT_2019_SRR9095192_bin.3	Bifidobacterium longum subsp. longum	0	0	0	0	0	0	0	1	1	1	1	0	0	0	0	0	0	0	0	0	0	0	0	0
TF01-7	Bifidobacterium longum subsp. longum	0	0	0	0	0	0	0	1	1	1	1	0	0	0	0	0	0	0	0	0	0	0	0	0
TF01-8	Bifidobacterium longum subsp. longum	0	0	0	0	0	0	0	1	1	1	1	0	0	0	0	0	0	0	0	0	0	0	0	0
TF02-13-2	Bifidobacterium longum subsp. longum	0	0	0	0	0	0	0	1	1	1	1	0	0	0	0	0	0	0	0	0	0	0	0	0
TF05-19AC	Bifidobacterium pseudocatenulatum	0	0	0	0	0	0	0	1	1	1	0	1	0	0	0	0	0	0	0	0	0	0	0	0
TF05-23A	Bifidobacterium bifidum	0	1	1	1	0	0	0	1	1	1	0	1	0	0	0	0	0	0	0	0	0	0	0	0
TF05-39	Bifidobacterium bifidum	0	1	1	1	0	0	0	1	1	1	0	1	0	0	0	0	0	0	0	0	0	0	0	0
TF06-10AC	Bifidobacterium adolescentis	0	0	0	0	0	0	0	0	0	0	0	0	0	0	0	0	0	0	0	0	0	0	0	0
TF06-13	Bifidobacterium bifidum	0	1	1	1	0	0	0	1	1	1	0	1	0	0	0	0	0	0	0	0	0	0	0	0
TF07-22	Bifidobacterium bifidum	0	1	1	1	0	0	0	1	1	1	0	1	0	0	0	0	0	0	0	0	0	0	0	0
TF07-23	Bifidobacterium pseudocatenulatum	0	0	0	0	0	0	0	1	1	1	0	1	0	0	0	0	0	0	0	0	0	0	0	0
TF07-45	Bifidobacterium pseudocatenulatum	0	0	0	0	0	0	0	1	1	1	0	1	0	0	0	0	0	0	0	0	0	0	0	0
TF08-17A	Bifidobacterium pseudocatenulatum	0	0	0	0	0	0	0	1	1	1	0	1	0	0	0	0	0	0	0	0	0	0	0	0
TF08-18A	Bifidobacterium longum subsp. longum	0	0	0	0	0	0	0	1	1	1	1	0	0	0	0	0	0	0	0	0	0	0	0	0
TF08-3AT	Bifidobacterium pseudocatenulatum	0	0	0	0	0	0	0	1	1	1	0	1	0	0	0	0	0	0	0	0	0	0	0	0
TF10-2ATA	Bifidobacterium pseudocatenulatum	0	0	0	0	0	0	0	1	1	1	0	1	0	0	0	0	0	0	0	0	0	0	0	0
TF10-6AT	Bifidobacterium adolescentis	0	0	0	0	0	0	0	0	0	0	0	0	0	0	0	0	0	0	0	0	0	0	0	0
TF11-1A	Bifidobacterium longum subsp. longum	0	0	0	0	0	0	0	1	1	1	1	0	0	0	0	0	0	0	0	0	0	0	0	0
TF12-10A	Bifidobacterium longum subsp. longum	0	0	0	0	0	0	0	1	1	1	1	0	0	0	0	0	0	0	0	0	0	0	0	0
TF12-10ATA	Bifidobacterium adolescentis	0	0	0	0	0	0	0	0	0	0	0	0	0	0	0	0	0	0	0	0	0	0	0	0
TF14-12NEA	Bifidobacterium longum subsp. longum	0	0	0	0	0	0	0	1	1	1	1	0	0	0	0	0	0	0	0	0	0	0	0	0
TF14-1NSA	Bifidobacterium pseudocatenulatum	0	0	0	0	0	0	0	1	1	1	0	1	0	0	0	0	0	0	0	0	0	0	0	0
TM01-10	Bifidobacterium pseudocatenulatum	0	0	0	0	0	0	0	1	1	1	0	1	0	0	0	0	0	0	0	0	0	0	0	0
TM01-6-2	Bifidobacterium longum subsp. longum	0	0	0	0	0	0	0	1	1	1	1	0	0	0	0	0	0	0	0	0	0	0	0	0
TM02-16	Bifidobacterium longum subsp. longum	0	0	0	0	0	0	0	1	1	1	1	0	0	0	0	0	0	0	0	0	0	0	0	0
TM02-17	Bifidobacterium bifidum	0	1	1	1	0	0	0	1	1	1	0	1	0	0	0	0	0	0	0	0	0	0	0	0
TM04-13	Bifidobacterium pseudocatenulatum	0	0	0	0	0	0	0	1	1	1	0	1	0	0	0	0	0	0	0	0	0	0	0	0
TM05-11	Bifidobacterium pseudocatenulatum	0	0	0	0	0	0	0	1	1	1	0	1	0	0	0	0	0	0	0	0	0	0	0	0
TM06-5	Bifidobacterium bifidum	0	1	1	1	0	0	0	1	1	1	0	1	0	0	0	0	0	0	0	0	0	0	0	0
TM06-51	Bifidobacterium adolescentis	0	0	0	0	0	0	0	0	0	0	0	0	0	0	0	0	0	0	0	0	0	0	0	0
TM07-3AT	Bifidobacterium pseudocatenulatum	0	0	0	0	0	0	0	1	1	1	0	1	0	0	0	0	0	0	0	0	0	0	0	0
TM07-4AC	Bifidobacterium bifidum	0	1	1	1	0	0	0	1	1	1	0	1	0	0	0	0	0	0	0	0	0	0	0	0
TM08-11ACA	Bifidobacterium longum subsp. longum	0	0	0	0	0	0	0	1	1	1	1	0	0	0	0	0	0	0	0	0	0	0	0	0
TM09-21ACA	Bifidobacterium pseudocatenulatum	0	0	0	0	0	0	0	1	1	1	0	1	0	0	0	0	0	0	0	0	0	0	0	0
TM09-9ACA	Bifidobacterium longum subsp. longum	0	0	0	0	0	0	0	1	1	1	1	0	0	0	0	0	0	0	0	0	0	0	0	0
TM10-10ATA	Bifidobacterium pseudocatenulatum	0	0	0	0	0	0	0	1	1	1	0	1	0	0	0	0	0	0	0	0	0	0	0	0
TM10-26ACA	Bifidobacterium bifidum	0	1	1	1	0	0	0	1	1	1	0	1	0	0	0	0	0	0	0	0	0	0	0	0
TM10-6ATA	Bifidobacterium longum subsp. longum	0	0	0	0	0	0	0	1	1	1	1	0	0	0	0	0	0	0	0	0	0	0	0	0
TM114-12	Bifidobacterium adolescentis	0	0	0	0	0	0	0	0	1	0	0	0	0	0	0	0	0	0	0	0	0	0	0	0
TM114-23	Bifidobacterium adolescentis	0	0	0	0	0	0	0	0	1	0	0	0	0	0	0	0	0	0	0	0	0	0	0	0
TM114-51	Bifidobacterium pseudocatenulatum	0	0	0	0	0	0	0	1	1	1	0	1	0	0	0	0	0	0	0	0	0	0	0	0
TM114-59	Bifidobacterium adolescentis	0	0	0	0	0	0	0	0	0	0	0	0	0	0	0	0	0	0	0	0	0	0	0	0
TM114-74	Bifidobacterium longum subsp. longum	0	0	0	0	0	0	0	1	1	1	1	0	0	0	0	0	0	0	0	0	0	0	0	0
TM115-104	Bifidobacterium pseudocatenulatum	0	0	0	0	0	0	0	1	1	1	0	1	0	0	0	0	0	0	0	0	0	0	0	0
TM115-135	Bifidobacterium longum subsp. longum	0	0	0	0	0	0	0	1	1	1	1	0	0	0	0	0	0	0	0	0	0	0	0	0
TM115-173	Bifidobacterium adolescentis	0	0	0	0	0	0	0	0	1	0	0	0	0	0	0	0	0	0	0	0	0	0	0	0
TM115-175	Bifidobacterium pseudocatenulatum	0	0	0	0	0	0	0	1	1	1	0	1	0	0	0	0	0	0	0	0	0	0	0	0
TM115-191	Bifidobacterium catenulatum subsp. catenulatum	0	0	0	0	0	0	0	0	1	0	0	0	0	0	0	0	0	0	0	0	0	0	0	0
TM115-256	Bifidobacterium longum subsp. longum	0	0	0	0	0	0	0	1	1	1	1	0	0	0	0	0	0	0	0	0	0	0	0	0
TM115-96	Bifidobacterium longum subsp. longum	0	0	0	0	0	0	0	1	1	1	1	0	0	0	0	0	0	0	0	0	0	0	0	0
TM12-14	Bifidobacterium longum subsp. longum	0	0	0	0	0	0	0	1	1	1	1	0	0	0	0	0	0	0	0	0	0	0	0	0
TM12-17NEA	Bifidobacterium adolescentis	0	0	0	0	0	0	0	0	0	0	0	0	0	0	0	0	0	0	0	0	0	0	0	0
TM14-22NEAA	Bifidobacterium pseudocatenulatum	0	0	0	0	0	0	0	1	1	1	0	1	0	0	0	0	0	0	0	0	0	0	0	0
UBBI-01	Bifidobacterium longum subsp. infantis	0	0	0	0	1	1	1	1	1	1	1	0	0	0	0	0	0	0	0	0	0	0	0	0
UN03-195	Bifidobacterium longum subsp. longum	0	0	0	0	0	0	0	1	1	1	1	0	0	0	0	0	0	0	0	0	0	0	0	0
UN03-289	Bifidobacterium pseudocatenulatum	0	0	0	0	0	0	0	1	1	1	0	1	0	0	0	0	0	0	0	0	0	0	0	0
UN03-60	Bifidobacterium dentium	0	0	0	0	0	0	0	0	1	0	0	0	0	0	0	0	0	0	0	0	0	0	0	0
UN03-88	Bifidobacterium adolescentis	0	0	0	0	0	0	0	1	1	1	0	0	0	0	0	0	0	0	0	0	0	0	0	0
UN03-89	Bifidobacterium pseudocatenulatum	0	0	0	0	0	0	0	1	1	1	0	1	0	0	0	0	0	0	0	0	0	0	0	0
VatanenT_2016_SRR4305032_bin.1	Bifidobacterium bifidum	0	1	1	1	0	0	0	1	1	1	0	1	0	0	0	0	0	0	0	0	0	0	0	0
VatanenT_2016_SRR4305033_bin.11	Bifidobacterium adolescentis	0	0	0	0	0	0	0	0	0	0	0	0	0	0	0	0	0	0	0	0	0	0	0	0
VatanenT_2016_SRR4305033_bin.2	Bifidobacterium longum subsp. longum	0	0	0	0	0	0	0	1	1	1	1	0	0	0	0	0	0	0	0	0	0	0	0	0
VatanenT_2016_SRR4305036_bin.8	Bifidobacterium longum subsp. infantis	0	0	0	0	1	1	1	1	1	1	1	0	0	0	0	0	0	0	0	0	0	0	0	0
VatanenT_2016_SRR4305052_bin.3	Bifidobacterium breve	0	1	1	0	1	1	1	1	1	1	0	1	0	0	0	0	0	0	0	0	0	0	0	0
VatanenT_2016_SRR4305054_bin.6	Bifidobacterium adolescentis	0	0	0	0	0	0	0	0	1	0	0	0	0	0	0	0	0	0	0	0	0	0	0	0
VatanenT_2016_SRR4305073_bin.3	Bifidobacterium adolescentis	0	0	0	0	0	0	0	0	1	0	0	0	0	0	0	0	0	0	0	0	0	0	0	0
VatanenT_2016_SRR4305075_bin.8	Bifidobacterium bifidum	0	1	1	1	0	0	0	1	1	1	0	1	0	0	0	0	0	0	0	0	0	0	0	0
VatanenT_2016_SRR4305077_bin.6	Bifidobacterium bifidum	0	1	1	1	0	0	0	1	1	1	0	1	0	0	0	0	0	0	0	0	0	0	0	0
VatanenT_2016_SRR4305088_bin.1	Bifidobacterium breve	1	1	1	0	1	1	1	1	1	1	0	1	0	0	0	0	0	0	0	1	1	1	1	1
VatanenT_2016_SRR4305090_bin.2	Bifidobacterium pseudocatenulatum	0	0	0	0	0	0	0	1	1	1	0	1	0	0	0	0	0	0	0	0	0	0	0	0
VatanenT_2016_SRR4305096_bin.3	Bifidobacterium bifidum	0	1	1	1	0	0	0	1	0	1	0	1	0	0	0	0	0	0	0	0	0	0	0	0
VatanenT_2016_SRR4305123_bin.16	Bifidobacterium adolescentis	0	0	0	0	0	0	0	0	1	0	0	0	0	0	0	0	0	0	0	0	0	0	0	0
VatanenT_2016_SRR4305144_bin.2	Bifidobacterium longum subsp. longum	0	0	0	0	0	0	0	1	1	1	1	0	0	0	0	0	0	0	0	0	0	0	0	0
VatanenT_2016_SRR4305165_bin.5	Bifidobacterium longum subsp. longum	0	0	0	0	0	0	0	1	1	1	1	0	0	0	0	0	0	0	0	0	0	0	0	0
VatanenT_2016_SRR4305170_bin.2	Bifidobacterium pseudocatenulatum	0	0	0	0	0	0	0	1	1	1	0	1	0	0	0	0	0	0	0	0	0	0	0	0
VatanenT_2016_SRR4305177_bin.5	Bifidobacterium pseudocatenulatum	0	0	0	0	0	0	0	1	1	1	0	1	0	0	0	0	0	0	0	0	0	0	0	0
VatanenT_2016_SRR4305197_bin.11	Bifidobacterium bifidum	0	1	1	1	0	0	0	1	1	1	0	1	0	0	0	0	0	0	0	0	0	0	0	0
VatanenT_2016_SRR4305204_bin.1	Bifidobacterium longum subsp. longum	0	0	0	0	0	0	0	1	1	1	1	0	0	0	0	0	0	0	0	0	0	0	0	0
VatanenT_2016_SRR4305211_bin.2	Bifidobacterium adolescentis	0	0	0	0	0	0	0	0	1	0	0	0	0	0	0	0	0	0	0	0	0	0	0	0
VatanenT_2016_SRR4305217_bin.3	Bifidobacterium longum subsp. suis	0	0	0	0	1	1	1	1	1	1	1	0	0	0	0	0	0	0	0	0	0	0	0	0
VatanenT_2016_SRR4305226_bin.4	Bifidobacterium pseudocatenulatum	0	0	0	0	0	0	0	1	1	1	0	1	0	0	0	0	0	0	0	0	0	0	0	0
VatanenT_2016_SRR4305226_bin.6	Bifidobacterium bifidum	0	1	1	1	0	0	0	1	1	1	0	1	0	0	0	0	0	0	0	0	0	0	0	0
VatanenT_2016_SRR4305227_bin.10	Bifidobacterium bifidum	0	1	1	1	0	0	0	1	1	1	0	1	0	0	0	0	0	0	0	0	0	0	0	0
VatanenT_2016_SRR4305242_bin.6	Bifidobacterium longum subsp. longum	0	0	0	0	0	0	0	1	1	1	1	0	0	0	0	0	0	0	0	0	0	0	0	0
VatanenT_2016_SRR4305244_bin.2	Bifidobacterium longum subsp. suis	0	0	0	0	0	0	0	1	1	1	1	0	0	0	0	0	0	0	0	0	0	0	0	0
VatanenT_2016_SRR4305254_bin.4	Bifidobacterium pseudocatenulatum	0	0	0	0	0	0	0	1	1	1	0	1	0	0	0	0	0	0	0	0	0	0	0	0
VatanenT_2016_SRR4305254_bin.9	Bifidobacterium longum subsp. longum	0	0	0	0	0	0	0	1	1	1	1	0	0	0	0	0	0	0	0	0	0	0	0	0
VatanenT_2016_SRR4305265_bin.5	Bifidobacterium bifidum	0	1	1	1	0	0	0	1	1	1	0	1	0	0	0	0	0	0	0	0	0	0	0	0
VatanenT_2016_SRR4305272_bin.1	Bifidobacterium dentium	0	0	0	0	0	0	0	0	1	0	0	0	0	0	0	0	0	0	0	0	0	0	0	0
VatanenT_2016_SRR4305275_bin.4	Bifidobacterium longum subsp. longum	0	0	0	0	0	0	0	1	1	1	1	0	0	0	0	0	0	0	0	0	0	0	0	0
VatanenT_2016_SRR4305290_bin.3	Bifidobacterium pseudocatenulatum	0	0	0	0	0	0	0	1	1	1	0	1	0	0	0	0	0	0	0	0	0	0	0	0
VatanenT_2016_SRR4305314_bin.1	Bifidobacterium breve	1	1	1	0	1	1	1	1	1	1	0	1	0	0	0	0	1	1	1	1	1	1	1	1
VatanenT_2016_SRR4305323_bin.12	Bifidobacterium pseudocatenulatum	0	0	0	0	0	0	0	1	1	1	0	1	0	0	0	0	0	0	0	0	0	0	0	0
VatanenT_2016_SRR4305334_bin.4	Bifidobacterium longum subsp. infantis	0	0	0	0	1	1	1	1	1	1	1	0	0	0	0	0	0	0	0	0	0	0	0	0
VatanenT_2016_SRR4305340_bin.5	Bifidobacterium breve	1	1	1	0	1	1	1	1	1	1	0	1	0	0	0	0	0	0	0	1	1	1	1	1
VatanenT_2016_SRR4305347_bin.1	Bifidobacterium bifidum	0	1	1	1	0	0	0	1	1	1	0	1	0	0	0	0	0	0	0	0	0	0	0	0
VatanenT_2016_SRR4305356_bin.7	Bifidobacterium longum subsp. longum	0	0	0	0	0	0	0	1	1	1	1	0	0	0	0	0	0	0	0	0	0	0	0	0
VatanenT_2016_SRR4305360_bin.3	Bifidobacterium bifidum	0	1	1	1	0	0	0	1	1	1	0	1	0	0	0	0	0	0	0	0	0	0	0	0
VatanenT_2016_SRR4305360_bin.5	Bifidobacterium longum subsp. longum	0	0	0	0	0	0	0	1	1	1	1	0	0	0	0	0	0	0	0	0	0	0	0	0
VatanenT_2016_SRR4305363_bin.2	Bifidobacterium catenulatum subsp. catenulatum	0	0	0	0	0	0	0	0	1	0	0	0	0	0	0	0	0	0	0	0	0	0	0	0
VatanenT_2016_SRR4305363_bin.3	Bifidobacterium longum subsp. longum	0	0	0	0	0	0	0	1	1	1	1	0	0	0	0	0	0	0	0	0	0	0	0	0
VatanenT_2016_SRR4305364_bin.1	Bifidobacterium longum subsp. infantis	0	0	0	0	1	1	1	1	1	1	1	0	1	1	1	1	0	0	0	0	0	0	0	0
VatanenT_2016_SRR4305377_bin.6	Bifidobacterium longum subsp. longum	0	0	0	0	0	0	0	1	1	1	1	0	0	0	0	0	0	0	0	0	0	0	0	0
VatanenT_2016_SRR4305385_bin.2	Bifidobacterium longum subsp. infantis	0	0	0	0	1	1	1	1	1	1	1	0	1	1	1	1	0	0	0	0	0	0	0	0
VatanenT_2016_SRR4305393_bin.4	Bifidobacterium longum subsp. suis	0	0	0	0	0	0	0	1	0	1	1	0	0	0	0	0	0	0	0	0	0	0	0	0
VatanenT_2016_SRR4305397_bin.2	Bifidobacterium bifidum	0	1	1	1	0	0	0	1	1	1	0	1	0	0	0	0	0	0	0	0	0	0	0	0
VatanenT_2016_SRR4305399_bin.2	Bifidobacterium longum subsp. infantis	0	0	0	0	1	1	1	1	1	1	1	1	0	0	0	0	0	0	0	0	0	0	0	0
VatanenT_2016_SRR4305400_bin.1	Bifidobacterium longum subsp. longum	0	0	0	0	0	0	0	1	1	1	1	0	0	0	0	0	0	0	0	0	0	0	0	0
VatanenT_2016_SRR4305404_bin.2	Bifidobacterium bifidum	0	1	1	1	0	0	0	1	1	1	0	1	0	0	0	0	0	0	0	0	0	0	0	0
VatanenT_2016_SRR4305406_bin.1	Bifidobacterium breve	1	1	1	0	1	1	1	1	1	1	0	0	0	0	0	0	1	1	1	1	1	1	1	1
VatanenT_2016_SRR4305407_bin.2	Bifidobacterium breve	1	1	1	0	1	1	1	1	1	1	0	1	0	0	0	0	1	1	1	1	1	1	1	1
VatanenT_2016_SRR4305408_bin.2	Bifidobacterium longum subsp. longum	0	0	0	0	0	0	0	1	1	1	1	0	0	0	0	0	0	0	0	0	0	0	0	0
VatanenT_2016_SRR4305414_bin.3	Bifidobacterium longum subsp. longum	0	0	0	0	0	0	0	1	1	1	1	0	0	0	0	0	0	0	0	0	0	0	0	0
VatanenT_2016_SRR4305420_bin.5	Bifidobacterium pseudocatenulatum	0	0	0	0	0	0	0	1	1	1	0	1	0	0	0	0	0	0	0	0	0	0	0	0
VatanenT_2016_SRR4305436_bin.3	Bifidobacterium longum subsp. suis	0	0	0	0	1	1	1	1	1	1	1	0	0	0	0	0	0	0	0	0	0	0	0	0
VatanenT_2016_SRR4305437_bin.7	Bifidobacterium adolescentis	0	0	0	0	0	0	0	0	1	0	0	0	0	0	0	0	0	0	0	0	0	0	0	0
VatanenT_2016_SRR4305447_bin.2	Bifidobacterium adolescentis	0	0	0	0	0	0	0	0	1	0	0	0	0	0	0	0	0	0	0	0	0	0	0	0
VatanenT_2016_SRR4305450_bin.3	Bifidobacterium longum subsp. longum	0	0	0	0	0	0	0	1	1	1	1	0	0	0	0	0	0	0	0	0	0	0	0	0
VatanenT_2016_SRR4305460_bin.2	Bifidobacterium adolescentis	0	0	0	0	0	0	0	0	1	0	0	0	0	0	0	0	0	0	0	0	0	0	0	0
VatanenT_2016_SRR4305474_bin.9	Bifidobacterium catenulatum subsp. catenulatum	0	0	0	0	0	0	0	0	1	0	0	0	0	0	0	0	0	0	0	0	0	0	0	0
VatanenT_2016_SRR4305488_bin.2	Bifidobacterium longum subsp. longum	0	0	0	0	0	0	0	1	1	1	1	0	0	0	0	0	0	0	0	0	0	0	0	0
VatanenT_2016_SRR4305496_bin.1	Bifidobacterium longum subsp. longum	0	0	0	0	0	0	0	1	1	1	1	0	0	0	0	0	0	0	0	0	0	0	0	0
VatanenT_2016_SRR4305501_bin.2	Bifidobacterium breve	1	1	1	0	1	1	1	1	1	1	0	1	0	0	0	0	1	1	1	1	1	1	1	1
VatanenT_2016_SRR4305508_bin.2	Bifidobacterium bifidum	0	1	1	1	0	0	0	1	1	1	0	1	0	0	0	0	0	0	0	0	0	0	0	0
VatanenT_2016_SRR4305514_bin.1	Bifidobacterium adolescentis	0	0	0	0	0	0	0	0	1	0	0	0	0	0	0	0	0	0	0	0	0	0	0	0
VatanenT_2016_SRR4408005_bin.1	Bifidobacterium longum subsp. longum	0	0	0	0	0	0	0	1	1	1	1	0	0	0	0	0	0	0	0	0	0	0	0	0
VatanenT_2016_SRR4408009_bin.7	Bifidobacterium pseudocatenulatum	0	0	0	0	0	0	0	1	1	1	0	1	0	0	0	0	0	0	0	0	0	0	0	0
VatanenT_2016_SRR4408026_bin.8	Bifidobacterium longum subsp. longum	0	0	0	0	0	0	0	1	1	1	1	0	0	0	0	0	0	0	0	0	0	0	0	0
VatanenT_2016_SRR4408033_bin.9	Bifidobacterium longum subsp. longum	0	0	0	0	0	0	0	1	1	1	0	0	0	0	0	0	0	0	0	0	0	0	0	0
VatanenT_2016_SRR4408034_bin.6	Bifidobacterium catenulatum subsp. catenulatum	0	0	0	0	0	0	0	1	1	1	0	1	0	0	0	0	0	0	0	0	0	0	0	0
VatanenT_2016_SRR4408037_bin.5	Bifidobacterium longum subsp. longum	0	0	0	0	0	0	0	1	1	1	1	0	0	0	0	0	0	0	0	0	0	0	0	0
VatanenT_2016_SRR4408040_bin.3	Bifidobacterium longum subsp. longum	0	0	0	0	0	0	0	1	1	1	1	0	0	0	0	0	0	0	0	0	0	0	0	0
VatanenT_2016_SRR4408046_bin.4	Bifidobacterium longum subsp. longum	0	0	0	0	0	0	0	1	1	1	1	0	0	0	0	0	0	0	0	0	0	0	0	0
VatanenT_2016_SRR4408051_bin.1	Bifidobacterium longum subsp. longum	0	0	0	0	0	0	0	1	1	1	1	0	0	0	0	0	0	0	0	0	0	0	0	0
VatanenT_2016_SRR4408067_bin.1	Bifidobacterium breve	1	1	1	0	1	1	1	1	1	1	0	1	0	0	0	0	1	1	1	1	1	1	1	1
VatanenT_2016_SRR4408068_bin.3	Bifidobacterium pseudocatenulatum	0	0	0	0	0	0	0	1	1	1	0	1	0	0	0	0	0	0	0	0	0	0	0	0
VatanenT_2016_SRR4408069_bin.1	Bifidobacterium bifidum	0	1	1	1	0	0	0	1	1	1	0	1	0	0	0	0	0	0	0	0	0	0	0	0
VatanenT_2016_SRR4408069_bin.7	Bifidobacterium longum subsp. longum	0	0	0	0	0	0	0	1	0	1	1	0	0	0	0	0	0	0	0	0	0	0	0	0
VatanenT_2016_SRR4408077_bin.2	Bifidobacterium breve	0	1	1	0	1	1	1	1	1	1	0	1	0	0	0	0	0	0	0	0	0	0	0	0
VatanenT_2016_SRR4408079_bin.6	Bifidobacterium longum subsp. longum	0	0	0	0	0	0	0	1	1	1	1	0	0	0	0	0	0	0	0	0	0	0	0	0
VatanenT_2016_SRR4408095_bin.7	Bifidobacterium longum subsp. longum	0	0	0	0	0	0	0	1	1	1	1	0	0	0	0	0	0	0	0	0	0	0	0	0
VatanenT_2016_SRR4408099_bin.3	Bifidobacterium breve	1	1	1	0	1	1	1	1	1	1	0	1	0	0	0	0	1	1	1	1	1	1	1	1
VatanenT_2016_SRR4408100_bin.1	Bifidobacterium breve	0	1	1	0	1	1	1	1	1	1	0	1	0	0	0	0	0	0	0	0	0	0	0	0
VatanenT_2016_SRR4408103_bin.4	Bifidobacterium longum subsp. infantis	0	0	0	0	1	1	1	1	1	1	1	1	0	0	0	0	0	0	0	0	0	0	0	0
VatanenT_2016_SRR4408104_bin.3	Bifidobacterium longum subsp. infantis	0	0	0	0	1	1	1	1	1	1	1	1	0	0	0	0	0	0	0	0	0	0	0	0
VatanenT_2016_SRR4408106_bin.1	Bifidobacterium adolescentis	0	0	0	0	0	0	0	0	0	0	0	0	0	0	0	0	0	0	0	0	0	0	0	0
VatanenT_2016_SRR4408125_bin.5	Bifidobacterium longum subsp. longum	0	0	0	0	0	0	0	1	1	1	1	0	0	0	0	0	0	0	0	0	0	0	0	0
VatanenT_2016_SRR4408126_bin.5	Bifidobacterium longum subsp. longum	0	0	0	0	0	0	0	1	1	1	1	0	0	0	0	0	0	0	0	0	0	0	0	0
VatanenT_2016_SRR4408127_bin.1	Bifidobacterium breve	0	1	1	0	1	1	1	1	1	1	0	1	0	0	0	0	0	0	0	0	0	0	0	0
VatanenT_2016_SRR4408134_bin.6	Bifidobacterium longum subsp. longum	0	0	0	0	0	0	0	1	1	1	1	0	0	0	0	0	0	0	0	0	0	0	0	0
VatanenT_2016_SRR4408137_bin.8	Bifidobacterium longum subsp. infantis	0	0	0	0	1	1	1	1	1	1	1	0	0	0	0	0	0	0	0	0	0	0	0	0
VatanenT_2016_SRR4408139_bin.2	Bifidobacterium catenulatum subsp. catenulatum	0	0	0	0	0	0	0	0	1	0	0	0	0	0	0	0	0	0	0	0	0	0	0	0
VatanenT_2016_SRR4408141_bin.18	Bifidobacterium adolescentis	0	0	0	0	0	0	0	0	1	0	0	0	0	0	0	0	0	0	0	0	0	0	0	0
VatanenT_2016_SRR4408150_bin.5	Bifidobacterium longum subsp. longum	0	0	0	0	0	0	0	1	1	1	1	0	0	0	0	0	0	0	0	0	0	0	0	0
VatanenT_2016_SRR4408152_bin.1	Bifidobacterium bifidum	0	1	1	1	0	0	0	1	1	1	0	1	0	0	0	0	0	0	0	0	0	0	0	0
VatanenT_2016_SRR4408156_bin.2	Bifidobacterium breve	0	1	1	0	1	1	1	1	1	1	0	1	0	0	0	0	0	0	0	0	0	0	0	0
VatanenT_2016_SRR4408165_bin.1	Bifidobacterium pseudocatenulatum	0	0	0	0	0	0	0	1	1	1	0	1	0	0	0	0	0	0	0	0	0	0	0	0
VatanenT_2016_SRR4408165_bin.4	Bifidobacterium breve	1	1	1	0	1	1	1	1	1	1	0	1	0	0	0	0	1	1	1	1	1	1	1	1
VatanenT_2016_SRR4408170_bin.1	Bifidobacterium longum subsp. longum	0	0	0	0	0	0	0	1	1	1	1	0	0	0	0	0	0	0	0	0	0	0	0	0
VatanenT_2016_SRR4408189_bin.2	Bifidobacterium longum subsp. longum	0	0	0	0	0	0	0	1	1	1	1	0	0	0	0	0	0	0	0	0	0	0	0	0
VatanenT_2016_SRR4408197_bin.3	Bifidobacterium bifidum	0	1	1	1	0	0	0	1	1	1	0	1	0	0	0	0	0	0	0	0	0	0	0	0
VatanenT_2016_SRR4408232_bin.6	Bifidobacterium pseudocatenulatum	0	0	0	0	0	0	0	1	1	1	0	1	0	0	0	0	0	0	0	0	0	0	0	0
VatanenT_2016_SRR4408252_bin.4	Bifidobacterium bifidum	0	1	1	1	0	0	0	1	1	1	0	1	0	0	0	0	0	0	0	0	0	0	0	0
VatanenT_2016_SRR4408257_bin.6	Bifidobacterium adolescentis	0	0	0	0	0	0	0	0	1	0	0	0	0	0	0	0	0	0	0	0	0	0	0	0
VatanenT_2016_SRR4408266_bin.9	Bifidobacterium adolescentis	0	0	0	0	0	0	0	0	1	0	0	0	0	0	0	0	0	0	0	0	0	0	0	0
VatanenT_2016_SRR4408286_bin.6	Bifidobacterium pseudocatenulatum	0	0	0	0	0	0	0	1	1	1	0	1	0	0	0	0	0	0	0	0	0	0	0	0
WampachL_2018_SRR5575362_bin.5	Bifidobacterium breve	1	1	1	0	1	1	1	1	1	1	0	1	0	0	0	0	1	1	1	1	1	1	1	1
WampachL_2018_SRR5575423_bin.5	Bifidobacterium longum subsp. longum	0	0	0	0	0	0	0	1	1	1	1	0	0	0	0	0	0	0	0	0	0	0	0	0
WampachL_2018_SRR5575423_bin.7	Bifidobacterium catenulatum subsp. kashiwanohense	0	0	0	0	0	0	0	1	0	1	0	1	0	0	0	0	0	0	0	0	0	0	0	0
WampachL_2018_SRR5575425_bin.6	Bifidobacterium dentium	0	0	0	0	0	0	0	0	1	0	0	0	0	0	0	0	0	0	0	0	0	0	0	0
WampachL_2018_SRR7716236_bin.2	Bifidobacterium bifidum	0	1	1	1	0	0	0	1	1	1	0	1	0	0	0	0	0	0	0	0	0	0	0	0
WampachL_2018_SRR7716241_bin.6	Bifidobacterium longum subsp. longum	0	0	0	0	0	0	0	1	1	1	1	0	0	0	0	0	0	0	0	0	0	0	0	0
WampachL_2018_SRR7716242_bin.2	Bifidobacterium longum subsp. longum	0	0	0	0	0	0	0	1	1	1	1	0	0	0	0	0	0	0	0	0	0	0	0	0
WampachL_2018_SRR7716242_bin.6	Bifidobacterium bifidum	0	1	1	1	0	0	0	1	1	1	0	1	0	0	0	0	0	0	0	0	0	0	0	0
WampachL_2018_SRR7716249_bin.13	Bifidobacterium pseudocatenulatum	0	0	0	0	0	0	0	1	1	1	0	1	0	0	0	0	0	0	0	0	0	0	0	0
YassourM_2018_SRR7280800_bin.2	Bifidobacterium breve	1	1	1	0	1	1	1	1	1	1	0	1	0	0	0	0	1	1	1	1	1	1	1	1
YassourM_2018_SRR7280800_bin.4	Bifidobacterium catenulatum subsp. catenulatum	0	0	0	0	0	0	0	0	1	0	0	0	0	0	0	0	0	0	0	0	0	0	0	0
YassourM_2018_SRR7280801_bin.3	Bifidobacterium longum subsp. longum	0	0	0	0	0	0	0	1	1	1	1	0	0	0	0	0	0	0	0	0	0	0	0	0
YassourM_2018_SRR7280804_bin.2	Bifidobacterium pullorum	0	0	0	0	0	0	0	1	1	1	0	1	0	0	0	0	0	0	0	0	0	0	0	0
YassourM_2018_SRR7280819_bin.2	Bifidobacterium longum subsp. longum	0	0	0	0	0	0	0	1	1	1	1	0	0	0	0	0	0	0	0	0	0	0	0	0
YassourM_2018_SRR7280820_bin.7	Bifidobacterium pseudocatenulatum	0	0	0	0	0	0	0	1	1	1	0	1	0	0	0	0	0	0	0	0	0	0	0	0
YassourM_2018_SRR7280833_bin.3	Bifidobacterium pseudocatenulatum	0	0	0	0	0	0	0	1	1	1	0	1	0	0	0	0	0	0	0	0	0	0	0	0
YassourM_2018_SRR7280838_bin.5	Bifidobacterium longum subsp. longum	0	0	0	0	0	0	0	1	1	1	1	0	0	0	0	0	0	0	0	0	0	0	0	0
YassourM_2018_SRR7280848_bin.3	Bifidobacterium breve	1	1	1	0	1	1	1	1	1	1	0	1	0	0	0	0	1	1	1	1	1	1	1	1
YassourM_2018_SRR7280870_bin.1	Bifidobacterium longum subsp. longum	0	0	0	0	0	0	0	1	1	1	1	0	0	0	0	0	0	0	0	0	0	0	0	0
YassourM_2018_SRR7280870_bin.7	Bifidobacterium pseudocatenulatum	0	0	0	0	0	0	0	1	1	1	0	1	0	0	0	0	0	0	0	0	0	0	0	0
YassourM_2018_SRR7280871_bin.1	Bifidobacterium adolescentis	0	0	0	0	0	0	0	0	1	0	0	0	0	0	0	0	0	0	0	0	0	0	0	0
YassourM_2018_SRR7280877_bin.3	Bifidobacterium breve	1	1	1	0	1	1	1	1	1	1	0	1	0	0	0	0	1	1	1	1	1	1	1	1
YassourM_2018_SRR7280898_bin.7	Bifidobacterium pseudocatenulatum	0	0	0	0	0	0	0	1	1	1	0	1	0	0	0	0	0	0	0	0	0	0	0	0
YassourM_2018_SRR7280904_bin.8	Bifidobacterium breve	1	1	1	0	1	1	1	1	1	1	0	1	0	0	0	0	1	1	1	1	1	1	1	1
YassourM_2018_SRR7280907_bin.4	Bifidobacterium longum subsp. longum	0	0	0	0	0	0	0	1	1	1	1	0	0	0	0	0	0	0	0	0	0	0	0	0
YassourM_2018_SRR7280933_bin.3	Bifidobacterium longum subsp. longum	0	0	0	0	0	0	0	1	1	1	1	0	0	0	0	0	0	0	0	0	0	0	0	0
YassourM_2018_SRR7280948_bin.2	Bifidobacterium adolescentis	0	0	0	0	0	0	0	0	1	0	0	0	0	0	0	0	0	0	0	0	0	0	0	0
YassourM_2018_SRR7280948_bin.9	Bifidobacterium longum subsp. longum	0	0	0	0	0	0	0	1	1	1	1	0	0	0	0	0	0	0	0	0	0	0	0	0
YassourM_2018_SRR7280956_bin.1	Bifidobacterium breve	1	1	1	0	1	1	1	1	1	1	0	1	0	0	0	0	1	1	1	1	1	1	1	1
YassourM_2018_SRR7280957_bin.2	Bifidobacterium bifidum	0	1	1	1	0	0	0	1	1	1	0	1	0	0	0	0	0	0	0	0	0	0	0	0
YassourM_2018_SRR7280964_bin.8	Bifidobacterium longum subsp. longum	0	0	0	0	0	0	0	1	1	1	1	0	0	0	0	0	0	0	0	0	0	0	0	0
YassourM_2018_SRR7280964_bin.9	Bifidobacterium adolescentis	0	0	0	0	0	0	0	0	1	0	0	0	0	0	0	0	0	0	0	0	0	0	0	0
YassourM_2018_SRR7280965_bin.2	Bifidobacterium longum subsp. longum	0	0	0	0	0	0	0	1	1	1	1	0	0	0	0	0	0	0	0	0	0	0	0	0
YassourM_2018_SRR7280968_bin.1	Bifidobacterium breve	1	1	1	0	1	1	1	1	1	1	0	1	0	0	0	0	1	1	1	1	1	1	1	1
YassourM_2018_SRR7280982_bin.3	Bifidobacterium bifidum	0	1	1	1	0	0	0	1	1	1	0	1	0	0	0	0	0	0	0	0	0	0	0	0
YassourM_2018_SRR7280985_bin.1	Bifidobacterium adolescentis	0	0	0	0	0	0	0	0	1	0	0	0	0	0	0	0	0	0	0	0	0	0	0	0
YassourM_2018_SRR7280985_bin.5	Bifidobacterium longum subsp. longum	0	0	0	0	0	0	0	1	1	1	1	0	0	0	0	0	0	0	0	0	0	0	0	0
YassourM_2018_SRR7280993_bin.5	Bifidobacterium pseudocatenulatum	0	0	0	0	0	0	0	1	1	1	0	1	0	0	0	0	0	0	0	0	0	0	0	0
YassourM_2018_SRR7280993_bin.6	Bifidobacterium longum subsp. longum	0	0	0	0	0	0	0	1	1	1	1	0	0	0	0	0	0	0	0	0	0	0	0	0
YassourM_2018_SRR7280995_bin.3	Bifidobacterium longum subsp. longum	0	0	0	0	0	0	0	1	1	1	1	0	0	0	0	0	0	0	0	0	0	0	0	0
YassourM_2018_SRR7281011_bin.11	Bifidobacterium dentium	0	0	0	0	0	0	0	0	1	1	0	0	0	0	0	0	0	0	0	0	0	0	0	0
YassourM_2018_SRR7281013_bin.6	Bifidobacterium longum subsp. longum	0	0	0	0	0	0	0	1	1	1	1	0	0	0	0	0	0	0	0	0	0	0	0	0
YassourM_2018_SRR7281023_bin.1	Bifidobacterium longum subsp. longum	0	0	0	0	0	0	0	1	1	1	1	0	0	0	0	0	0	0	0	0	0	0	0	0
YassourM_2018_SRR7281023_bin.2	Bifidobacterium bifidum	0	1	1	1	0	0	0	1	1	1	0	1	0	0	0	0	0	0	0	0	0	0	0	0
YassourM_2018_SRR7281029_bin.1	Bifidobacterium longum subsp. longum	0	0	0	0	0	0	0	1	1	1	1	0	0	0	0	0	0	0	0	0	0	0	0	0
YassourM_2018_SRR7281044_bin.3	Bifidobacterium longum subsp. longum	0	0	0	0	0	0	0	1	1	1	1	0	0	0	0	0	0	0	0	0	0	0	0	0
YassourM_2018_SRR7281044_bin.4	Bifidobacterium pseudocatenulatum	0	0	0	0	0	0	0	1	1	1	0	1	0	0	0	0	0	0	0	0	0	0	0	0
YassourM_2018_SRR7281064_bin.5	Bifidobacterium breve	0	1	1	1	1	1	1	1	1	1	0	1	0	0	0	0	0	0	0	0	0	0	0	0
YassourM_2018_SRR7281074_bin.3	Bifidobacterium longum subsp. longum	0	0	0	0	0	0	0	1	1	1	1	0	0	0	0	0	0	0	0	0	0	0	0	0
YassourM_2018_SRR7281075_bin.2	Bifidobacterium bifidum	0	1	1	1	0	0	0	1	1	1	0	1	0	0	0	0	0	0	0	0	0	0	0	0
YassourM_2018_SRR7281076_bin.2	Bifidobacterium pseudocatenulatum	0	0	0	0	0	0	0	1	1	1	0	1	0	0	0	0	0	0	0	0	0	0	0	0
YIT13051	Bifidobacterium catenulatum subsp. kashiwanohense	0	0	0	0	0	0	0	1	1	1	0	1	0	0	0	0	0	0	0	0	0	0	0	0
YIT13052	Bifidobacterium catenulatum subsp. kashiwanohense	0	0	0	0	0	0	0	1	1	1	0	1	0	0	0	0	0	0	0	0	0	0	0	0
YIT13053	Bifidobacterium catenulatum subsp. kashiwanohense	0	0	0	0	0	0	0	1	1	1	0	1	0	0	0	0	0	0	0	0	0	0	0	0
YIT13054	Bifidobacterium catenulatum subsp. kashiwanohense	0	0	0	0	0	0	0	1	1	1	0	1	0	0	0	0	0	0	0	0	0	0	0	0
YIT13055	Bifidobacterium catenulatum subsp. kashiwanohense	0	0	0	0	0	0	0	1	1	1	0	1	0	0	0	0	0	0	0	0	0	0	0	0
YIT13056	Bifidobacterium catenulatum subsp. kashiwanohense	0	0	0	0	0	0	0	1	1	1	0	1	0	0	0	0	0	0	0	0	0	0	0	0
YIT13057	Bifidobacterium catenulatum subsp. kashiwanohense	0	0	0	0	0	0	0	1	1	1	0	1	0	0	0	0	0	0	0	0	0	0	0	0
YIT13058	Bifidobacterium catenulatum subsp. kashiwanohense	0	0	0	0	0	0	0	1	1	1	0	1	0	0	0	0	0	0	0	0	0	0	0	0
YIT13059	Bifidobacterium catenulatum subsp. catenulatum	0	0	0	0	0	0	0	0	1	0	0	0	0	0	0	0	0	0	0	0	0	0	0	0
YIT13060	Bifidobacterium catenulatum subsp. kashiwanohense	0	0	0	0	0	0	0	1	1	1	0	1	0	0	0	0	0	0	0	0	0	0	0	0
YIT13061	Bifidobacterium catenulatum subsp. kashiwanohense	0	0	0	0	0	0	0	1	1	1	0	1	0	0	0	0	0	0	0	0	0	0	0	0
YIT13062	Bifidobacterium catenulatum subsp. kashiwanohense	0	0	0	0	0	0	0	1	1	1	0	1	0	0	0	0	0	0	0	0	0	0	0	0

### Sheet: Fuc
genome_ID	curated_taxonomy	binary_variant	FumB	FumC	FumD	FumE	FumF	FumB2	FumC2	FumD2	FumE2	FumF2	FucP	FucR	FucO
3s5	Bifidobacterium breve	1	0	0	1	0	1	0	1	1	1	1	1	1	1
95s1MRS	Bifidobacterium longum subsp. infantis	1	1	1	0	1	1	1	1	1	1	0	1	1	1
A1.CMAG_3	Bifidobacterium adolescentis	0	0	0	0	0	0	0	0	0	0	0	0	0	1
A125.CMAG_2	Bifidobacterium adolescentis	0	0	0	0	0	0	0	0	0	0	0	0	0	1
A130.CMAG_3	Bifidobacterium longum subsp. longum	0	0	0	0	0	0	0	0	0	0	0	0	0	1
A135.CMAG_4	Bifidobacterium animalis subsp. lactis	0	0	0	0	0	0	0	0	0	0	0	0	0	0
A142.CMAG_2	Bifidobacterium bifidum	0	0	0	0	0	0	0	0	0	0	0	0	0	1
A151.CMAG_1	Bifidobacterium longum subsp. longum	0	0	0	0	0	0	0	0	0	0	0	0	0	1
A152.CMAG_1	Bifidobacterium adolescentis	0	0	0	0	0	0	0	0	0	0	0	0	0	1
A163.CMAG_6	Bifidobacterium adolescentis	0	0	0	0	0	0	0	0	0	0	0	0	0	1
A165.CMAG_1	Bifidobacterium adolescentis	0	0	0	0	0	0	0	0	0	0	0	0	0	1
A36.CMAG_3	Bifidobacterium longum subsp. longum	0	0	0	0	0	0	0	0	0	0	0	0	0	1
A36.CMAG_5	Bifidobacterium bifidum	0	0	0	0	0	0	0	0	0	0	0	0	0	1
A57.CMAG_2	Bifidobacterium pseudocatenulatum	0	0	0	0	0	0	0	0	0	0	0	0	0	1
A58.CMAG_3	Bifidobacterium longum subsp. longum	0	0	0	0	0	0	0	0	0	0	0	0	0	1
A58.CMAG_4	Bifidobacterium pseudocatenulatum	0	0	0	0	0	0	0	0	0	0	0	0	0	1
A6.CMAG_2	Bifidobacterium longum subsp. longum	0	0	0	0	0	0	0	0	0	0	0	0	0	1
A6.CMAG_3	Bifidobacterium pseudocatenulatum	0	0	0	0	0	0	0	0	0	0	0	0	0	1
A62.CMAG_1	Bifidobacterium longum subsp. longum	0	0	0	0	0	0	0	0	0	0	0	0	0	1
A64.CMAG_1	Bifidobacterium adolescentis	0	0	0	0	0	0	0	0	0	0	0	0	0	1
A91.CMAG_1	Bifidobacterium adolescentis	0	0	0	0	0	0	0	0	0	0	0	0	0	1
AF01-43J	Bifidobacterium pseudocatenulatum	0	0	0	0	0	0	0	0	0	0	0	0	0	1
AF02-36-1	Bifidobacterium pseudocatenulatum	0	0	0	0	0	0	0	0	0	0	0	0	0	1
AF02-8	Bifidobacterium adolescentis	0	0	0	0	0	0	0	0	0	0	0	0	0	1
AF03-19	Bifidobacterium longum subsp. longum	0	0	0	0	0	0	0	0	0	0	0	0	0	1
AF03-28	Bifidobacterium pseudocatenulatum	0	0	0	0	0	0	0	0	0	0	0	0	0	1
AF04-50-1	Bifidobacterium longum subsp. longum	0	0	0	0	0	0	0	0	0	0	0	0	0	1
AF05-2	Bifidobacterium longum subsp. longum	0	0	0	0	0	0	0	0	0	0	0	0	0	1
AF05-32B	Bifidobacterium pseudocatenulatum	0	0	0	0	0	0	0	0	0	0	0	0	0	1
AF05-42B	Bifidobacterium bifidum	0	0	0	0	0	0	0	0	0	0	0	0	0	1
AF06-1B	Bifidobacterium longum subsp. longum	0	0	0	0	0	0	0	0	0	0	0	0	0	1
AF06-45B	Bifidobacterium bifidum	0	0	0	0	0	0	0	0	0	0	0	0	0	1
AF09-7B	Bifidobacterium longum subsp. longum	0	0	0	0	0	0	0	0	0	0	0	0	0	1
AF101-24	Bifidobacterium longum subsp. longum	0	0	0	0	0	0	0	0	0	0	0	0	0	1
AF101-68	Bifidobacterium longum subsp. longum	0	0	0	0	0	0	0	0	0	0	0	0	0	1
AF101-76	Bifidobacterium longum subsp. longum	0	0	0	0	0	0	0	0	0	0	0	0	0	1
AF102-65	Bifidobacterium adolescentis	0	0	0	0	0	0	0	0	0	0	0	0	0	1
AF11-25B	Bifidobacterium bifidum	0	0	0	0	0	0	0	0	0	0	0	0	0	1
AF12-8LB-d	Bifidobacterium pseudocatenulatum	0	0	0	0	0	0	0	0	0	0	0	0	0	1
AF14-14LBA	Bifidobacterium longum subsp. longum	0	0	0	0	0	0	0	0	0	0	0	0	0	1
AF14-56	Bifidobacterium adolescentis	0	0	0	0	0	0	0	0	0	0	0	0	0	1
AF15-15LB	Bifidobacterium longum subsp. longum	0	0	0	0	0	0	0	0	0	0	0	0	0	1
AF17-20AC	Bifidobacterium pseudocatenulatum	0	0	1	1	1	1	0	0	0	0	0	0	0	1
AF20-11LBA	Bifidobacterium longum subsp. longum	0	0	0	0	0	0	0	0	0	0	0	0	0	1
AF20-20AC	Bifidobacterium pseudocatenulatum	0	0	0	0	0	0	0	0	0	0	0	0	0	1
AF21-27	Bifidobacterium adolescentis	0	0	0	0	0	0	0	0	0	0	0	0	0	1
AF27-1AAA	Bifidobacterium longum subsp. longum	0	0	0	0	0	0	0	0	0	0	0	0	0	1
AF28-10A	Bifidobacterium bifidum	0	0	0	0	0	0	0	0	0	0	0	0	0	1
AF29-3ACA	Bifidobacterium longum subsp. longum	0	0	0	0	0	0	0	0	0	0	0	0	0	1
AF30-13ACA	Bifidobacterium pseudocatenulatum	0	0	0	0	0	0	0	0	0	0	0	0	0	1
AF31-20ACA	Bifidobacterium longum subsp. longum	0	0	0	0	0	0	0	0	0	0	0	0	0	1
AF32-13BHA	Bifidobacterium adolescentis	0	0	0	0	0	0	0	0	0	0	0	0	0	1
AF34-4A	Bifidobacterium pseudocatenulatum	0	0	0	0	0	0	0	0	0	0	0	0	0	1
AF35-2A	Bifidobacterium adolescentis	0	0	0	0	0	0	0	0	0	0	0	0	0	1
AF35-8ACA	Bifidobacterium pseudocatenulatum	0	0	0	0	0	0	0	0	0	0	0	0	0	1
AF36-12AT	Bifidobacterium pseudocatenulatum	0	0	0	0	0	0	0	0	0	0	0	0	0	1
AF39-1ATA	Bifidobacterium adolescentis	0	0	0	0	0	0	0	0	0	0	0	0	0	1
AF45-10BH	Bifidobacterium pseudocatenulatum	0	0	1	1	1	1	0	0	0	0	0	0	0	1
AF47-10A	Bifidobacterium pseudocatenulatum	0	0	0	0	0	0	0	0	0	0	0	0	0	1
AF47-9A	Bifidobacterium longum subsp. longum	0	0	0	0	0	0	0	0	0	0	0	0	0	1
AF51-06b1	Bifidobacterium adolescentis	0	0	0	0	0	0	0	0	0	0	0	0	0	1
AF51-5-b11A	Bifidobacterium pseudocatenulatum	0	0	0	0	0	0	0	0	0	0	0	0	0	1
AF52-09b2	Bifidobacterium longum subsp. longum	0	0	0	0	0	0	0	0	0	0	0	0	0	1
AF53-10pH4A	Bifidobacterium pseudocatenulatum	0	0	0	0	0	0	0	0	0	0	0	0	0	1
AF54-10pH4A	Bifidobacterium pseudocatenulatum	0	0	0	0	0	0	0	0	0	0	0	0	0	1
AF54-13pH4A	Bifidobacterium dentium	0	0	0	0	0	0	0	0	0	0	0	0	0	1
AF54-16pH4A	Bifidobacterium pseudocatenulatum	0	0	0	0	0	0	0	0	0	0	0	0	0	1
AF56-10A	Bifidobacterium longum subsp. longum	0	0	0	0	0	0	0	0	0	0	0	0	0	1
AF58-3b12A	Bifidobacterium longum subsp. longum	0	0	0	0	0	0	0	0	0	0	0	0	0	1
AF77-07pH10T	Bifidobacterium adolescentis	0	0	0	0	0	0	0	0	0	0	0	0	0	1
AF87-08pH10A	Bifidobacterium pseudocatenulatum	0	0	0	0	0	0	0	0	0	0	0	0	0	1
AF91-02b2A	Bifidobacterium adolescentis	0	0	0	0	0	0	0	0	0	0	0	0	0	1
AF91-02IFCA	Bifidobacterium longum subsp. longum	0	0	0	0	0	0	0	0	0	0	0	0	0	1
AF91-12A	Bifidobacterium longum subsp. longum	0	0	0	0	0	0	0	0	0	0	0	0	0	1
AF92-02A	Bifidobacterium adolescentis	0	0	0	0	0	0	0	0	0	0	0	0	0	1
AF92-05GAEA	Bifidobacterium longum subsp. longum	0	0	0	0	0	0	0	0	0	0	0	0	0	1
AF93-03b3A	Bifidobacterium pseudocatenulatum	0	0	0	0	0	0	0	0	0	0	0	0	0	1
AF94-15DT-1A	Bifidobacterium longum subsp. longum	0	0	0	0	0	0	0	0	0	0	0	0	0	1
AF96-01DA	Bifidobacterium pseudocatenulatum	0	0	0	0	0	0	0	0	0	0	0	0	0	1
AF96-10M2bTA	Bifidobacterium adolescentis	0	0	0	0	0	0	0	0	0	0	0	0	0	1
AF97-02pH9	Bifidobacterium pseudocatenulatum	0	0	0	0	0	0	0	0	0	0	0	0	0	1
AF98-44	Bifidobacterium adolescentis	0	0	0	0	0	0	0	0	0	0	0	0	0	1
AF98-46	Bifidobacterium pseudocatenulatum	0	0	0	0	0	0	0	0	0	0	0	0	0	1
AF99-57	Bifidobacterium longum subsp. longum	0	0	0	0	0	0	0	0	0	0	0	0	0	1
AFF13-13A	Bifidobacterium breve	1	0	1	1	1	1	0	1	1	1	1	1	1	1
AG342_27	Bifidobacterium longum subsp. longum	0	0	0	0	0	0	0	0	0	0	0	0	0	1
AG458_90	Bifidobacterium dentium	0	0	0	0	0	0	0	0	0	0	0	0	0	1
AG465_3	Bifidobacterium hominis	0	0	0	0	0	0	0	0	0	0	0	0	0	1
AM04S-32	Bifidobacterium longum subsp. longum	0	0	0	0	0	0	0	0	0	0	0	0	0	1
AM04S-36	Bifidobacterium pseudocatenulatum	0	0	0	0	0	0	0	0	0	0	0	0	0	1
AM04S-55	Bifidobacterium adolescentis	0	0	0	0	0	0	0	0	0	0	0	0	0	1
AM07-8	Bifidobacterium bifidum	0	0	0	0	0	0	0	0	0	0	0	0	0	1
AM08-2	Bifidobacterium pseudocatenulatum	0	0	0	0	0	0	0	0	0	0	0	0	0	1
AM08-20	Bifidobacterium adolescentis	0	0	0	0	0	0	0	0	0	0	0	0	0	1
AM08-25	Bifidobacterium pseudocatenulatum	0	0	0	0	0	0	0	0	0	0	0	0	0	1
AM10-2	Bifidobacterium pseudocatenulatum	0	0	0	0	0	0	0	0	0	0	0	0	0	1
AM100_BB33A	Bifidobacterium longum subsp. longum	0	0	0	0	0	0	0	0	0	0	0	0	0	1
AM100_PB1_LT_1D_24A	Bifidobacterium longum subsp. longum	0	0	0	0	0	0	0	0	0	0	0	0	0	1
AM100-PB1-1D-5A	Bifidobacterium pseudocatenulatum	0	0	0	0	0	0	0	0	0	0	0	0	0	1
AM100-PB1-1D-7A	Bifidobacterium adolescentis	0	0	0	0	0	0	0	0	0	0	0	0	0	1
AM102-116	Bifidobacterium pseudocatenulatum	0	0	1	1	1	1	0	0	0	0	0	0	0	1
AM102-46	Bifidobacterium longum subsp. longum	0	0	0	0	0	0	0	0	0	0	0	0	0	1
AM104-26	Bifidobacterium adolescentis	0	0	0	0	0	0	0	0	0	0	0	0	0	1
AM109-54	Bifidobacterium longum subsp. longum	0	0	0	0	0	0	0	0	0	0	0	0	0	1
AM11-10	Bifidobacterium pseudocatenulatum	0	0	0	0	0	0	0	0	0	0	0	0	0	1
AM110-27	Bifidobacterium longum subsp. longum	0	0	0	0	0	0	0	0	0	0	0	0	0	1
AM110-49	Bifidobacterium adolescentis	0	0	0	0	0	0	0	0	0	0	0	0	0	1
AM110-65	Bifidobacterium adolescentis	0	0	0	0	0	0	0	0	0	0	0	0	0	1
AM110-66	Bifidobacterium adolescentis	0	0	0	0	0	0	0	0	0	0	0	0	0	1
AM110-70	Bifidobacterium longum subsp. longum	0	0	0	0	0	0	0	0	0	0	0	0	0	1
AM110-74	Bifidobacterium longum subsp. longum	0	0	0	0	0	0	0	0	0	0	0	0	0	1
AM113-140	Bifidobacterium pseudocatenulatum	0	0	0	0	0	0	0	0	0	0	0	0	0	1
AM113-149	Bifidobacterium pseudocatenulatum	0	0	0	0	0	0	0	0	0	0	0	0	0	1
AM113-155	Bifidobacterium adolescentis	0	0	0	0	0	0	0	0	0	0	0	0	0	1
AM113-159	Bifidobacterium pseudocatenulatum	0	0	0	0	0	0	0	0	0	0	0	0	0	1
AM113-172	Bifidobacterium longum subsp. longum	0	0	0	0	0	0	0	0	0	0	0	0	0	1
AM113-179	Bifidobacterium pseudocatenulatum	0	0	0	0	0	0	0	0	0	0	0	0	0	1
AM12-10	Bifidobacterium bifidum	0	0	0	0	0	0	0	0	0	0	0	0	0	1
AM12-20	Bifidobacterium adolescentis	0	0	0	0	0	0	0	0	0	0	0	0	0	1
AM12-59	Bifidobacterium adolescentis	0	0	0	0	0	0	0	0	0	0	0	0	0	1
AM13-2	Bifidobacterium pseudocatenulatum	0	0	0	0	0	0	0	0	0	0	0	0	0	1
AM17-52	Bifidobacterium longum subsp. longum	0	0	0	0	0	0	0	0	0	0	0	0	0	1
AM18-11	Bifidobacterium bifidum	0	0	0	0	0	0	0	0	0	0	0	0	0	1
AM19-1	Bifidobacterium pseudocatenulatum	0	0	0	0	0	0	0	0	0	0	0	0	0	1
AM20-13A	Bifidobacterium longum subsp. longum	0	0	0	0	0	0	0	0	0	0	0	0	0	1
AM20-6	Bifidobacterium pseudocatenulatum	0	0	0	0	0	0	0	0	0	0	0	0	0	1
AM20-9-6.0	Bifidobacterium pseudocatenulatum	0	0	0	0	0	0	0	0	0	0	0	0	0	1
AM22-8LB	Bifidobacterium adolescentis	0	0	0	0	0	0	0	0	0	0	0	0	0	1
AM25-26	Bifidobacterium longum subsp. longum	0	0	0	0	0	0	0	0	0	0	0	0	0	1
AM26-14LB	Bifidobacterium pseudocatenulatum	0	0	0	0	0	0	0	0	0	0	0	0	0	1
AM28-13AC	Bifidobacterium pseudocatenulatum	0	0	0	0	0	0	0	0	0	0	0	0	0	1
AM31-4	Bifidobacterium pseudocatenulatum	0	0	0	0	0	0	0	0	0	0	0	0	0	1
AM33-1ACA	Bifidobacterium longum subsp. longum	0	0	0	0	0	0	0	0	0	0	0	0	0	1
AM33-6	Bifidobacterium pseudocatenulatum	0	0	0	0	0	0	0	0	0	0	0	0	0	1
AM33-7A	Bifidobacterium adolescentis	0	0	0	0	0	0	0	0	0	0	0	0	0	1
AM34-11	Bifidobacterium adolescentis	0	0	0	0	0	0	0	0	0	0	0	0	0	1
AM34-4	Bifidobacterium longum subsp. longum	0	0	0	0	0	0	0	0	0	0	0	0	0	1
AM36-16AAA	Bifidobacterium pseudocatenulatum	0	0	0	0	0	0	0	0	0	0	0	0	0	1
AM36-3A	Bifidobacterium longum subsp. longum	0	0	0	0	0	0	0	0	0	0	0	0	0	1
AM36-3AC	Bifidobacterium adolescentis	0	0	0	0	0	0	0	0	0	0	0	0	0	1
AM36-5BH	Bifidobacterium pseudocatenulatum	0	0	0	0	0	0	0	0	0	0	0	0	0	1
AM38-8	Bifidobacterium pseudocatenulatum	0	0	0	0	0	0	0	0	0	0	0	0	0	1
AM39-2BHA	Bifidobacterium pseudocatenulatum	0	0	0	0	0	0	0	0	0	0	0	0	0	1
AM41-14BHA	Bifidobacterium longum subsp. longum	0	0	0	0	0	0	0	0	0	0	0	0	0	1
AM41-17	Bifidobacterium adolescentis	0	0	0	0	0	0	0	0	0	0	0	0	0	1
AM42-15AC	Bifidobacterium bifidum	0	0	0	0	0	0	0	0	0	0	0	0	0	1
AM42-3ACA	Bifidobacterium adolescentis	0	0	0	0	0	0	0	0	0	0	0	0	0	1
AM44-4ATA	Bifidobacterium longum subsp. longum	0	0	0	0	0	0	0	0	0	0	0	0	0	1
AM57-8A	Bifidobacterium pseudocatenulatum	0	0	0	0	0	0	0	0	0	0	0	0	0	1
AM60-3pH8A	Bifidobacterium longum subsp. longum	0	0	0	0	0	0	0	0	0	0	0	0	0	1
AM62-3LBA	Bifidobacterium adolescentis	0	0	0	0	0	0	0	0	0	0	0	0	0	1
AM63-10LNA	Bifidobacterium adolescentis	0	0	0	0	0	0	0	0	0	0	0	0	0	1
AM63-10T2NA	Bifidobacterium pseudocatenulatum	0	0	0	0	0	0	0	0	0	0	0	0	0	1
AM63-12ACA	Bifidobacterium bifidum	0	0	0	0	0	0	0	0	0	0	0	0	0	1
AM63-17T6NA	Bifidobacterium pseudocatenulatum	0	0	0	0	0	0	0	0	0	0	0	0	0	1
AM64-1ACA	Bifidobacterium adolescentis	0	0	0	0	0	0	0	0	0	0	0	0	0	1
AM64-7MHA	Bifidobacterium pseudocatenulatum	0	0	0	0	0	0	0	0	0	0	0	0	0	1
AM66-51ACA	Bifidobacterium adolescentis	0	0	0	0	0	0	0	0	0	0	0	0	0	1
AM67-10ACA	Bifidobacterium longum subsp. longum	0	0	0	0	0	0	0	0	0	0	0	0	0	1
AM87-02CMCA	Bifidobacterium adolescentis	0	0	0	0	0	0	0	0	0	0	0	0	0	1
AM88-04FA	Bifidobacterium pseudocatenulatum	0	0	0	0	0	0	0	0	0	0	0	0	0	1
AM89-10TA	Bifidobacterium longum subsp. longum	0	0	0	0	0	0	0	0	0	0	0	0	0	1
AM90-01A	Bifidobacterium pseudocatenulatum	0	0	0	0	0	0	0	0	0	0	0	0	0	1
AM91-04pH10A	Bifidobacterium pseudocatenulatum	0	0	0	0	0	0	0	0	0	0	0	0	0	1
AM91-12pH9T-1A	Bifidobacterium longum subsp. longum	0	0	0	0	0	0	0	0	0	0	0	0	0	1
AM92-08T-1A	Bifidobacterium longum subsp. longum	0	0	0	0	0	0	0	0	0	0	0	0	0	1
AM94-03b2A	Bifidobacterium longum subsp. longum	0	0	0	0	0	0	0	0	0	0	0	0	0	1
AM94-05pH10A	Bifidobacterium pseudocatenulatum	0	0	0	0	0	0	0	0	0	0	0	0	0	1
AM95-01pH10A	Bifidobacterium longum subsp. longum	0	0	0	0	0	0	0	0	0	0	0	0	0	1
AM96-01D-1A	Bifidobacterium dentium	0	0	0	0	0	0	0	0	0	0	0	0	0	1
AM96-01pH9A	Bifidobacterium longum subsp. longum	0	0	0	0	0	0	0	0	0	0	0	0	0	1
AM96-02pH9A	Bifidobacterium pseudocatenulatum	0	0	0	0	0	0	0	0	0	0	0	0	0	1
AM97-13	Bifidobacterium pseudocatenulatum	0	0	0	0	0	0	0	0	0	0	0	0	0	1
APCKJ1	Bifidobacterium catenulatum subsp. kashiwanohense	0	1	1	1	1	1	0	0	0	0	0	0	0	1
AsnicarF_2017_SRR4052022_bin.1	Bifidobacterium longum subsp. longum	0	0	0	0	0	0	0	0	0	0	0	0	0	1
AsnicarF_2017_SRR4052022_bin.2	Bifidobacterium bifidum	0	0	0	0	0	0	0	0	0	0	0	0	0	1
AsnicarF_2017_SRR4052038_bin.1	Bifidobacterium breve	1	0	1	1	1	1	0	1	1	1	1	1	1	1
AsnicarF_2017_SRR4052039_bin.2	Bifidobacterium pseudocatenulatum	0	0	0	0	0	0	0	0	0	0	0	0	0	1
AsnicarF_2017_SRR4052040_bin.3	Bifidobacterium breve	1	0	1	1	1	1	0	1	1	1	1	1	1	1
B10.CMAG_3	Bifidobacterium adolescentis	0	0	0	0	0	0	0	0	0	0	0	0	0	1
B102.CMAG_1	Bifidobacterium longum subsp. longum	0	0	0	0	0	0	0	0	0	0	0	0	0	1
B102.CMAG_4	Bifidobacterium pseudocatenulatum	0	0	1	1	1	1	0	0	0	0	0	0	0	1
B103.CMAG_1	Bifidobacterium adolescentis	0	0	0	0	0	0	0	0	0	0	0	0	0	1
B130.CMAG_2	Bifidobacterium adolescentis	0	0	0	0	0	0	0	0	0	0	0	0	0	1
B137.CMAG_3	Bifidobacterium bifidum	0	0	0	0	0	0	0	0	0	0	0	0	0	1
B152.CMAG_1	Bifidobacterium longum subsp. longum	0	0	0	0	0	0	0	0	0	0	0	0	0	1
B152.CMAG_3	Bifidobacterium bifidum	0	0	0	0	0	0	0	0	0	0	0	0	0	1
B171.CMAG_1	Bifidobacterium longum subsp. longum	0	0	0	0	0	0	0	0	0	0	0	0	0	1
B171.CMAG_4	Bifidobacterium adolescentis	0	0	0	0	0	0	0	0	0	0	0	0	0	1
B19.CMAG_3	Bifidobacterium pseudocatenulatum	0	0	0	0	0	0	0	0	0	0	0	0	0	1
B31.CMAG_2	Bifidobacterium longum subsp. longum	0	0	0	0	0	0	0	0	0	0	0	0	0	1
B37.CMAG_2	Bifidobacterium adolescentis	0	0	0	0	0	0	0	0	0	0	0	0	0	1
B38.CMAG_3	Bifidobacterium bifidum	0	0	0	0	0	0	0	0	0	0	0	0	0	1
B40.CMAG_4	Bifidobacterium longum subsp. longum	0	0	0	0	0	0	0	0	0	0	0	0	0	1
B40.CMAG_6	Bifidobacterium adolescentis	0	0	0	0	0	0	0	0	0	0	0	0	0	1
B43.CMAG_1	Bifidobacterium longum subsp. longum	0	0	0	0	0	0	0	0	0	0	0	0	0	1
B46.CMAG_1	Bifidobacterium longum subsp. longum	0	0	0	0	0	0	0	0	0	0	0	0	0	1
B49.CMAG_3	Bifidobacterium longum subsp. longum	0	0	0	0	0	0	0	0	0	0	0	0	0	1
B49.CMAG_4	Bifidobacterium bifidum	0	0	0	0	0	0	0	0	0	0	0	0	0	1
B54.CMAG_3	Bifidobacterium longum subsp. longum	0	0	0	0	0	0	0	0	0	0	0	0	0	1
B54.CMAG_5	Bifidobacterium bifidum	0	0	0	0	0	0	0	0	0	0	0	0	0	1
B55.CMAG_2	Bifidobacterium pseudocatenulatum	0	0	0	0	0	0	0	0	0	0	0	0	0	1
B58.CMAG_2	Bifidobacterium bifidum	0	0	0	0	0	0	0	0	0	0	0	0	0	1
B59.CMAG_1	Bifidobacterium longum subsp. longum	0	0	0	0	0	0	0	0	0	0	0	0	0	1
B59.CMAG_5	Bifidobacterium pseudocatenulatum	0	0	0	0	0	0	0	0	0	0	0	0	0	1
B65.CMAG_1	Bifidobacterium longum subsp. longum	0	0	0	0	0	0	0	0	0	0	0	0	0	1
B65.CMAG_3	Bifidobacterium adolescentis	0	0	0	0	0	0	0	0	0	0	0	0	0	1
B73.CMAG_2	Bifidobacterium pseudocatenulatum	0	0	0	0	0	0	0	0	0	0	0	0	0	1
B74.CMAG_2	Bifidobacterium adolescentis	0	0	0	0	0	0	0	0	0	0	0	0	0	1
B82.CMAG_2	Bifidobacterium pseudocatenulatum	0	0	1	1	1	1	0	0	0	0	0	0	0	1
B89.CMAG_4	Bifidobacterium adolescentis	0	0	0	0	0	0	0	0	0	0	0	0	0	1
BackhedF_2015_ERR525688_bin.21	Bifidobacterium adolescentis	0	0	0	0	0	0	0	0	0	0	0	0	0	1
BackhedF_2015_ERR525691_bin.3	Bifidobacterium longum subsp. nov.	0	0	0	0	0	0	0	0	0	0	0	0	0	1
BackhedF_2015_ERR525695_bin.8	Bifidobacterium breve	1	0	1	0	1	0	0	1	1	1	1	1	1	1
BackhedF_2015_ERR525704_bin.16	Bifidobacterium adolescentis	0	0	0	0	0	0	0	0	0	0	0	0	0	1
BackhedF_2015_ERR525705_bin.6	Bifidobacterium longum subsp. longum	0	0	0	0	0	0	0	0	0	0	0	0	0	1
BackhedF_2015_ERR525710_bin.3	Bifidobacterium longum subsp. longum	0	0	0	0	0	0	0	0	0	0	0	0	0	1
BackhedF_2015_ERR525713_bin.5	Bifidobacterium pseudocatenulatum	0	0	0	0	0	0	0	0	0	0	0	0	0	1
BackhedF_2015_ERR525714_bin.1	Bifidobacterium bifidum	0	0	0	0	0	0	0	0	0	0	0	0	0	1
BackhedF_2015_ERR525714_bin.14	Bifidobacterium breve	1	0	1	1	1	1	0	1	1	1	1	1	1	1
BackhedF_2015_ERR525718_bin.11	Bifidobacterium breve	1	0	1	1	1	1	0	1	1	1	1	1	1	1
BackhedF_2015_ERR525721_bin.16	Bifidobacterium longum subsp. longum	0	0	0	0	0	0	0	0	0	0	0	0	0	1
BackhedF_2015_ERR525721_bin.2	Bifidobacterium pseudocatenulatum	0	0	0	0	0	0	0	0	0	0	0	0	0	1
BackhedF_2015_ERR525723_bin.8	Bifidobacterium longum subsp. nov.	1	0	0	0	0	0	0	1	1	1	1	1	1	1
BackhedF_2015_ERR525727_bin.1	Bifidobacterium breve	1	0	1	1	1	1	0	1	1	1	1	1	1	1
BackhedF_2015_ERR525732_bin.1	Bifidobacterium adolescentis	0	0	0	0	0	0	0	0	0	0	0	0	0	1
BackhedF_2015_ERR525744_bin.1	Bifidobacterium pseudocatenulatum	0	0	0	0	0	0	0	0	0	0	0	0	0	1
BackhedF_2015_ERR525744_bin.11	Bifidobacterium longum subsp. longum	0	0	0	0	0	0	0	0	0	0	0	0	0	1
BackhedF_2015_ERR525744_bin.6	Bifidobacterium bifidum	0	0	0	0	0	0	0	0	0	0	0	0	0	1
BackhedF_2015_ERR525748_bin.12	Bifidobacterium longum subsp. infantis	1	1	1	0	1	1	1	1	1	1	0	1	1	1
BackhedF_2015_ERR525750_bin.2	Bifidobacterium pseudocatenulatum	0	0	0	0	0	0	0	0	0	0	0	0	0	1
BackhedF_2015_ERR525750_bin.3	Bifidobacterium bifidum	0	0	0	0	0	0	0	0	0	0	0	0	0	1
BackhedF_2015_ERR525752_bin.2	Bifidobacterium angulatum	0	0	0	0	0	0	0	0	0	0	0	0	0	1
BackhedF_2015_ERR525762_bin.5	Bifidobacterium catenulatum subsp. catenulatum	0	0	0	0	0	0	0	0	0	0	0	0	0	1
BackhedF_2015_ERR525765_bin.5	Bifidobacterium longum subsp. infantis	1	1	1	0	1	1	0	1	1	1	0	1	1	1
BackhedF_2015_ERR525769_bin.6	Bifidobacterium longum subsp. infantis	1	1	1	0	1	1	1	1	1	1	0	1	1	1
BackhedF_2015_ERR525774_bin.6	Bifidobacterium adolescentis	0	0	0	0	0	0	0	0	0	0	0	0	0	1
BackhedF_2015_ERR525780_bin.13	Bifidobacterium adolescentis	0	0	0	0	0	0	0	0	0	0	0	0	0	1
BackhedF_2015_ERR525781_bin.2	Bifidobacterium longum subsp. longum	0	0	0	0	0	0	0	0	0	0	0	0	0	1
BackhedF_2015_ERR525789_bin.10	Bifidobacterium longum subsp. longum	0	0	0	0	0	0	0	0	0	0	0	0	0	1
BackhedF_2015_ERR525789_bin.5	Bifidobacterium bifidum	0	0	0	0	0	0	0	0	0	0	0	0	0	1
BackhedF_2015_ERR525805_bin.4	Bifidobacterium longum subsp. longum	0	0	0	0	0	0	0	0	0	0	0	0	0	1
BackhedF_2015_ERR525805_bin.7	Bifidobacterium bifidum	0	0	0	0	0	0	0	0	0	0	0	0	0	1
BackhedF_2015_ERR525807_bin.5	Bifidobacterium longum subsp. infantis	1	1	1	0	1	1	1	1	1	1	0	1	1	1
BackhedF_2015_ERR525825_bin.3	Bifidobacterium longum subsp. infantis	1	1	1	0	1	1	1	1	1	1	0	1	1	1
BackhedF_2015_ERR525829_bin.4	Bifidobacterium breve	1	0	1	1	1	1	0	1	1	1	1	1	1	1
BackhedF_2015_ERR525830_bin.5	Bifidobacterium longum subsp. longum	0	0	0	0	0	0	0	0	0	0	0	0	0	1
BackhedF_2015_ERR525834_bin.3	Bifidobacterium pseudocatenulatum	0	0	1	1	1	1	0	0	0	0	0	0	0	1
BackhedF_2015_ERR525848_bin.9	Bifidobacterium breve	1	0	1	1	1	1	0	1	1	1	1	1	1	1
BackhedF_2015_ERR525849_bin.13	Bifidobacterium bifidum	0	0	0	0	0	0	0	0	0	0	0	0	0	1
BackhedF_2015_ERR525849_bin.14	Bifidobacterium adolescentis	0	0	0	0	0	0	0	0	0	0	0	0	0	1
BackhedF_2015_ERR525849_bin.5	Bifidobacterium longum subsp. longum	0	0	0	0	0	0	0	0	0	0	0	0	0	1
BackhedF_2015_ERR525853_bin.3	Bifidobacterium longum subsp. infantis	1	1	1	0	1	1	1	1	1	1	0	1	1	1
BackhedF_2015_ERR525857_bin.3	Bifidobacterium breve	1	0	0	0	0	0	0	1	1	1	1	1	1	1
BackhedF_2015_ERR525858_bin.7	Bifidobacterium pseudocatenulatum	0	0	1	1	1	1	0	0	0	0	0	0	0	1
BackhedF_2015_ERR525862_bin.2	Bifidobacterium longum subsp. longum	0	0	0	0	0	0	0	0	0	0	0	0	0	1
BackhedF_2015_ERR525865_bin.19	Bifidobacterium pseudocatenulatum	0	0	0	0	0	0	0	0	0	0	0	0	0	1
BackhedF_2015_ERR525866_bin.4	Bifidobacterium bifidum	0	0	0	0	0	0	0	0	0	0	0	0	0	1
BackhedF_2015_ERR525866_bin.7	Bifidobacterium adolescentis	0	0	0	0	0	0	0	0	0	0	0	0	0	1
BackhedF_2015_ERR525866_bin.9	Bifidobacterium breve	1	0	0	1	0	1	0	1	1	1	1	1	1	1
BackhedF_2015_ERR525868_bin.19	Bifidobacterium adolescentis	0	0	0	0	0	0	0	0	0	0	0	0	0	1
BackhedF_2015_ERR525870_bin.1	Bifidobacterium breve	1	0	1	0	1	1	0	1	1	1	1	1	1	1
BackhedF_2015_ERR525873_bin.16	Bifidobacterium breve	1	0	0	0	0	0	0	1	1	1	1	1	1	1
BackhedF_2015_ERR525878_bin.1	Bifidobacterium bifidum	0	0	0	0	0	0	0	0	0	0	0	0	0	1
BackhedF_2015_ERR525882_bin.3	Bifidobacterium longum subsp. longum	0	0	0	0	0	0	0	0	0	0	0	0	0	1
BackhedF_2015_ERR525887_bin.2	Bifidobacterium longum subsp. infantis	1	1	1	0	1	1	1	1	1	1	0	1	1	1
BackhedF_2015_ERR525900_bin.4	Bifidobacterium adolescentis	0	0	0	0	0	0	0	0	0	0	0	0	0	1
BackhedF_2015_ERR525900_bin.7	Bifidobacterium breve	1	0	1	1	1	1	0	1	1	1	1	1	1	1
BackhedF_2015_ERR525902_bin.7	Bifidobacterium longum subsp. longum	0	0	0	0	0	0	0	0	0	0	0	0	0	1
BackhedF_2015_ERR525906_bin.2	Bifidobacterium pseudocatenulatum	0	0	0	0	0	0	0	0	0	0	0	0	0	1
BackhedF_2015_ERR525909_bin.5	Bifidobacterium longum subsp. longum	0	0	0	0	0	0	0	0	0	0	0	0	0	1
BackhedF_2015_ERR525912_bin.1	Bifidobacterium adolescentis	0	0	0	0	0	0	0	0	0	0	0	0	0	1
BackhedF_2015_ERR525913_bin.6	Bifidobacterium bifidum	0	0	0	0	0	0	0	0	0	0	0	0	0	1
BackhedF_2015_ERR525920_bin.17	Bifidobacterium longum subsp. longum	0	0	0	0	0	0	0	0	0	0	0	0	0	1
BackhedF_2015_ERR525922_bin.1	Bifidobacterium breve	1	0	1	1	1	1	0	1	1	1	1	1	1	1
BackhedF_2015_ERR525926_bin.3	Bifidobacterium pseudocatenulatum	0	0	1	1	1	1	0	0	0	0	0	0	0	1
BackhedF_2015_ERR525927_bin.4	Bifidobacterium longum subsp. longum	0	0	0	0	0	0	0	0	0	0	0	0	0	1
BackhedF_2015_ERR525930_bin.1	Bifidobacterium longum subsp. longum	0	0	0	0	0	0	0	0	0	0	0	0	0	1
BackhedF_2015_ERR525937_bin.5	Bifidobacterium bifidum	0	0	0	0	0	0	0	0	0	0	0	0	0	1
BackhedF_2015_ERR525941_bin.4	Bifidobacterium longum subsp. infantis	1	1	1	0	1	1	1	1	1	1	0	1	1	1
BackhedF_2015_ERR525954_bin.3	Bifidobacterium longum subsp. longum	0	0	0	0	0	0	0	0	0	0	0	0	0	1
BackhedF_2015_ERR525961_bin.2	Bifidobacterium longum subsp. longum	0	0	0	0	0	0	0	0	0	0	0	0	0	1
BackhedF_2015_ERR525965_bin.6	Bifidobacterium longum subsp. suis	1	0	0	0	0	0	0	1	1	1	1	1	1	1
BackhedF_2015_ERR525969_bin.5	Bifidobacterium longum subsp. infantis	1	1	1	0	1	1	1	1	1	1	0	1	1	1
BackhedF_2015_ERR525974_bin.3	Bifidobacterium longum subsp. longum	0	0	0	0	0	0	0	0	0	0	0	0	0	1
BackhedF_2015_ERR525980_bin.10	Bifidobacterium longum subsp. infantis	1	1	1	0	1	1	1	1	1	1	0	1	1	1
BackhedF_2015_ERR525981_bin.1	Bifidobacterium longum subsp. infantis	1	1	1	0	1	1	1	1	1	1	0	1	1	1
BackhedF_2015_ERR525985_bin.6	Bifidobacterium longum subsp. longum	0	0	0	0	0	0	0	0	0	0	0	0	0	1
BackhedF_2015_ERR525992_bin.25	Bifidobacterium longum subsp. longum	0	0	0	0	0	0	0	0	0	0	0	0	0	1
BackhedF_2015_ERR525997_bin.2	Bifidobacterium catenulatum subsp. catenulatum	0	0	0	0	0	0	0	0	0	0	0	0	0	1
BackhedF_2015_ERR526004_bin.1	Bifidobacterium breve	1	0	1	1	1	1	0	1	1	1	1	1	1	1
BackhedF_2015_ERR526005_bin.5	Bifidobacterium breve	1	0	1	1	1	1	0	1	1	1	1	1	1	1
BackhedF_2015_ERR526010_bin.3	Bifidobacterium breve	1	0	1	0	1	1	0	1	1	1	1	1	1	1
BackhedF_2015_ERR526013_bin.14	Bifidobacterium adolescentis	0	0	0	0	0	0	0	0	0	0	0	0	0	1
BackhedF_2015_ERR526017_bin.5	Bifidobacterium adolescentis	0	0	0	0	0	0	0	0	0	0	0	0	0	1
BackhedF_2015_ERR526018_bin.4	Bifidobacterium adolescentis	0	0	0	0	0	0	0	0	0	0	0	0	0	1
BackhedF_2015_ERR526018_bin.5	Bifidobacterium longum subsp. longum	0	0	0	0	0	0	0	0	0	0	0	0	0	1
BackhedF_2015_ERR526021_bin.3	Bifidobacterium pseudocatenulatum	0	0	0	0	0	0	0	0	0	0	0	0	0	1
BackhedF_2015_ERR526026_bin.1	Bifidobacterium bifidum	0	0	0	0	0	0	0	0	0	0	0	0	0	1
BackhedF_2015_ERR526029_bin.3	Bifidobacterium adolescentis	0	0	0	0	0	0	0	0	0	0	0	0	0	1
BackhedF_2015_ERR526029_bin.5	Bifidobacterium longum subsp. longum	0	0	0	0	0	0	0	0	0	0	0	0	0	1
BackhedF_2015_ERR526030_bin.2	Bifidobacterium dentium	0	0	0	0	0	0	0	0	0	0	0	0	0	1
BackhedF_2015_ERR526033_bin.3	Bifidobacterium longum subsp. infantis	1	1	1	0	1	1	1	1	1	1	0	1	1	1
BackhedF_2015_ERR526037_bin.4	Bifidobacterium longum subsp. longum	0	0	0	0	0	0	0	0	0	0	0	0	0	1
BackhedF_2015_ERR526037_bin.7	Bifidobacterium adolescentis	0	0	0	0	0	0	0	0	0	0	0	0	0	1
BackhedF_2015_ERR526041_bin.4	Bifidobacterium longum subsp. longum	0	0	0	0	0	0	0	0	0	0	0	0	0	1
BackhedF_2015_ERR526045_bin.2	Bifidobacterium catenulatum subsp. catenulatum	0	0	0	0	0	0	0	0	0	0	0	0	0	1
BackhedF_2015_ERR526045_bin.4	Bifidobacterium bifidum	0	0	0	0	0	0	0	0	0	0	0	0	0	1
BackhedF_2015_ERR526049_bin.10	Bifidobacterium bifidum	0	0	0	0	0	0	0	0	0	0	0	0	0	1
BackhedF_2015_ERR526054_bin.1	Bifidobacterium bifidum	0	0	0	0	0	0	0	0	0	0	0	0	0	1
BackhedF_2015_ERR526054_bin.6	Bifidobacterium pseudocatenulatum	0	0	0	0	0	0	0	0	0	0	0	0	0	1
BackhedF_2015_ERR526058_bin.3	Bifidobacterium adolescentis	0	0	0	0	0	0	0	0	0	0	0	0	0	1
BackhedF_2015_ERR526065_bin.10	Bifidobacterium longum subsp. longum	0	0	0	0	0	0	0	0	0	0	0	0	0	1
BackhedF_2015_ERR526071_bin.11	Bifidobacterium bifidum	0	0	0	0	0	0	0	0	0	0	0	0	0	1
BackhedF_2015_ERR526071_bin.14	Bifidobacterium longum subsp. longum	0	0	0	0	0	0	0	0	0	0	0	0	0	1
BackhedF_2015_ERR526074_bin.7	Bifidobacterium adolescentis	0	0	0	0	0	0	0	0	0	0	0	0	0	1
BackhedF_2015_ERR526078_bin.4	Bifidobacterium longum subsp. longum	0	0	0	0	0	0	0	0	0	0	0	0	0	1
Baumann-DudenhoefferAM_2018_SRR7217489_bin.2	Bifidobacterium bifidum	0	0	0	0	0	0	0	0	0	0	0	0	0	1
Baumann-DudenhoefferAM_2018_SRR7217491_bin.1	Bifidobacterium breve	1	0	1	1	1	1	0	1	1	1	1	1	1	1
Baumann-DudenhoefferAM_2018_SRR7217499_bin.1	Bifidobacterium pseudocatenulatum	0	1	1	1	1	1	0	0	0	0	0	0	0	1
Baumann-DudenhoefferAM_2018_SRR7217512_bin.4	Bifidobacterium adolescentis	0	0	0	0	0	0	0	0	0	0	0	0	0	1
Baumann-DudenhoefferAM_2018_SRR7217512_bin.7	Bifidobacterium longum subsp. longum	0	1	1	1	1	1	0	0	0	0	0	0	0	1
Baumann-DudenhoefferAM_2018_SRR7217519_bin.3	Bifidobacterium dentium	0	0	0	0	0	0	0	0	0	0	0	0	0	1
Baumann-DudenhoefferAM_2018_SRR7217524_bin.3	Bifidobacterium longum subsp. longum	0	0	0	0	0	0	0	0	0	0	0	0	0	1
Baumann-DudenhoefferAM_2018_SRR7217530_bin.5	Bifidobacterium longum subsp. longum	0	0	0	0	0	0	0	0	0	0	0	0	0	1
Baumann-DudenhoefferAM_2018_SRR7217537_bin.2	Bifidobacterium breve	1	0	1	0	1	1	0	1	1	1	1	1	1	1
Baumann-DudenhoefferAM_2018_SRR7217550_bin.2	Bifidobacterium longum subsp. longum	0	0	0	0	0	0	0	0	0	0	0	0	0	1
Baumann-DudenhoefferAM_2018_SRR7217552_bin.2	Bifidobacterium longum subsp. longum	0	0	0	0	0	0	0	0	0	0	0	0	0	1
Baumann-DudenhoefferAM_2018_SRR7217553_bin.2	Bifidobacterium pseudocatenulatum	0	0	0	0	0	0	0	0	0	0	0	0	0	1
Baumann-DudenhoefferAM_2018_SRR7217571_bin.2	Bifidobacterium bifidum	0	0	0	0	0	0	0	0	0	0	0	0	0	1
Baumann-DudenhoefferAM_2018_SRR7217573_bin.1	Bifidobacterium longum subsp. longum	0	0	0	0	0	0	0	0	0	0	0	0	0	1
Baumann-DudenhoefferAM_2018_SRR7217576_bin.5	Bifidobacterium pseudocatenulatum	0	0	0	0	0	0	0	0	0	0	0	0	0	1
Baumann-DudenhoefferAM_2018_SRR7217578_bin.4	Bifidobacterium bifidum	0	0	0	0	0	0	0	0	0	0	0	0	0	1
Baumann-DudenhoefferAM_2018_SRR7217607_bin.1	Bifidobacterium breve	1	0	0	1	0	1	0	1	1	1	1	1	1	1
Baumann-DudenhoefferAM_2018_SRR7217625_bin.4	Bifidobacterium longum subsp. longum	0	0	0	0	0	0	0	0	0	0	0	0	0	1
Baumann-DudenhoefferAM_2018_SRR7217628_bin.1	Bifidobacterium bifidum	0	0	0	0	0	0	0	0	0	0	0	0	0	1
Baumann-DudenhoefferAM_2018_SRR7217637_bin.2	Bifidobacterium longum subsp. nov.	1	0	0	0	0	0	0	1	1	1	1	1	1	1
Baumann-DudenhoefferAM_2018_SRR7217643_bin.5	Bifidobacterium adolescentis	0	0	0	0	0	0	0	0	0	0	0	0	0	1
Baumann-DudenhoefferAM_2018_SRR7217654_bin.1	Bifidobacterium longum subsp. longum	0	0	0	0	0	0	0	0	0	0	0	0	0	1
Baumann-DudenhoefferAM_2018_SRR7217655_bin.1	Bifidobacterium bifidum	0	0	0	0	0	0	0	0	0	0	0	0	0	1
Baumann-DudenhoefferAM_2018_SRR7217656_bin.2	Bifidobacterium longum subsp. longum	0	0	0	0	0	0	0	0	0	0	0	0	0	1
Baumann-DudenhoefferAM_2018_SRR7217658_bin.3	Bifidobacterium longum subsp. longum	0	0	0	0	0	0	0	0	0	0	0	0	0	1
Baumann-DudenhoefferAM_2018_SRR7217662_bin.2	Bifidobacterium bifidum	0	0	0	0	0	0	0	0	0	0	0	0	0	1
Baumann-DudenhoefferAM_2018_SRR7217663_bin.1	Bifidobacterium breve	1	0	1	1	1	1	0	1	1	1	1	1	1	1
Baumann-DudenhoefferAM_2018_SRR7217717_bin.1	Bifidobacterium breve	1	0	1	1	1	1	0	1	1	1	1	1	1	1
Baumann-DudenhoefferAM_2018_SRR7217721_bin.2	Bifidobacterium longum subsp. longum	0	0	0	0	0	0	0	0	0	0	0	0	1	1
Baumann-DudenhoefferAM_2018_SRR7217729_bin.2	Bifidobacterium pseudocatenulatum	0	0	0	0	0	0	0	0	0	0	0	0	0	1
Baumann-DudenhoefferAM_2018_SRR7217733_bin.2	Bifidobacterium longum subsp. longum	0	0	0	0	0	0	0	0	0	0	0	0	0	1
Baumann-DudenhoefferAM_2018_SRR7217736_bin.5	Bifidobacterium bifidum	0	0	0	0	0	0	0	0	0	0	0	0	0	1
Baumann-DudenhoefferAM_2018_SRR7217742_bin.3	Bifidobacterium bifidum	0	0	0	0	0	0	0	0	0	0	0	0	0	1
Baumann-DudenhoefferAM_2018_SRR7217760_bin.1	Bifidobacterium longum subsp. longum	0	0	0	0	0	0	0	0	0	0	0	0	0	1
Baumann-DudenhoefferAM_2018_SRR7217767_bin.2	Bifidobacterium breve	1	0	1	1	1	1	0	1	1	1	1	1	1	1
Baumann-DudenhoefferAM_2018_SRR7217770_bin.5	Bifidobacterium longum subsp. longum	0	0	0	0	0	0	0	0	0	0	0	0	0	1
Baumann-DudenhoefferAM_2018_SRR7217779_bin.7	Bifidobacterium bifidum	0	0	0	0	0	0	0	0	0	0	0	0	0	1
Baumann-DudenhoefferAM_2018_SRR7217779_bin.8	Bifidobacterium pseudocatenulatum	0	1	1	1	1	1	0	0	0	0	0	0	0	1
Baumann-DudenhoefferAM_2018_SRR7217783_bin.2	Bifidobacterium breve	1	0	1	1	1	1	0	1	1	1	1	1	1	1
Baumann-DudenhoefferAM_2018_SRR7217814_bin.1	Bifidobacterium longum subsp. longum	0	0	0	0	0	0	0	0	0	0	0	0	0	1
Baumann-DudenhoefferAM_2018_SRR7217816_bin.4	Bifidobacterium pseudocatenulatum	0	0	1	1	1	1	0	0	0	0	0	0	0	1
Baumann-DudenhoefferAM_2018_SRR7217824_bin.5	Bifidobacterium pseudocatenulatum	0	0	0	0	0	0	0	0	0	0	0	0	0	1
Baumann-DudenhoefferAM_2018_SRR7217828_bin.2	Bifidobacterium longum subsp. longum	0	0	0	0	0	0	0	0	0	0	0	0	0	1
Baumann-DudenhoefferAM_2018_SRR7217835_bin.3	Bifidobacterium pseudocatenulatum	0	1	1	1	1	1	0	0	0	0	0	0	0	1
Baumann-DudenhoefferAM_2018_SRR7217843_bin.5	Bifidobacterium bifidum	0	0	0	0	0	0	0	0	0	0	0	0	0	1
Baumann-DudenhoefferAM_2018_SRR7217845_bin.3	Bifidobacterium pseudocatenulatum	0	0	0	0	0	0	0	0	0	0	0	0	0	1
Baumann-DudenhoefferAM_2018_SRR7217855_bin.3	Bifidobacterium longum subsp. longum	0	1	1	1	1	1	0	0	0	0	0	0	0	1
Baumann-DudenhoefferAM_2018_SRR7217856_bin.2	Bifidobacterium breve	1	0	1	1	1	1	0	1	1	1	1	1	1	1
Baumann-DudenhoefferAM_2018_SRR7217862_bin.2	Bifidobacterium pseudocatenulatum	0	0	0	0	0	0	0	0	0	0	0	0	0	1
Baumann-DudenhoefferAM_2018_SRR7217862_bin.7	Bifidobacterium bifidum	0	0	0	0	0	0	0	0	0	0	0	0	0	1
Baumann-DudenhoefferAM_2018_SRR7217874_bin.1	Bifidobacterium longum subsp. longum	0	0	0	0	0	0	0	0	0	0	0	0	0	1
Baumann-DudenhoefferAM_2018_SRR7217877_bin.3	Bifidobacterium longum subsp. longum	0	0	0	0	0	0	0	0	0	0	0	0	0	1
Baumann-DudenhoefferAM_2018_SRR7217882_bin.1	Bifidobacterium longum subsp. infantis	1	1	1	0	1	1	1	1	1	1	0	1	1	1
Baumann-DudenhoefferAM_2018_SRR7217883_bin.4	Bifidobacterium bifidum	0	0	0	0	0	0	0	0	0	0	0	0	0	1
Baumann-DudenhoefferAM_2018_SRR7217888_bin.2	Bifidobacterium bifidum	0	0	0	0	0	0	0	0	0	0	0	0	0	1
Baumann-DudenhoefferAM_2018_SRR7217889_bin.9	Bifidobacterium catenulatum subsp. catenulatum	0	0	0	0	0	0	0	0	0	0	0	0	0	1
Baumann-DudenhoefferAM_2018_SRR7217893_bin.4	Bifidobacterium pseudocatenulatum	0	1	1	1	1	1	0	0	0	0	0	0	0	1
Baumann-DudenhoefferAM_2018_SRR7217898_bin.2	Bifidobacterium longum subsp. infantis	1	1	1	0	1	1	1	1	1	1	0	1	1	1
Baumann-DudenhoefferAM_2018_SRR7217898_bin.3	Bifidobacterium bifidum	0	0	0	0	0	0	0	0	0	0	0	0	0	1
Baumann-DudenhoefferAM_2018_SRR7217904_bin.3	Bifidobacterium longum subsp. infantis	1	1	1	0	1	1	1	1	1	1	0	1	1	1
Baumann-DudenhoefferAM_2018_SRR7217908_bin.3	Bifidobacterium longum subsp. infantis	1	1	1	0	1	1	1	1	1	1	0	1	1	1
Baumann-DudenhoefferAM_2018_SRR7217912_bin.2	Bifidobacterium breve	1	0	1	0	1	1	0	1	1	1	1	1	1	1
Baumann-DudenhoefferAM_2018_SRR7217921_bin.2	Bifidobacterium bifidum	0	0	0	0	0	0	0	0	0	0	0	0	0	1
BF223_maxbin.007_sub	Bifidobacterium globosum	0	0	0	0	0	0	0	0	0	0	0	0	0	1
BF223_maxbin.011_sub	Bifidobacterium catenulatum subsp. kashiwanohense_A	0	0	1	1	1	1	0	0	0	0	0	0	0	1
Bg064.11_2H10	Bifidobacterium hominis	0	0	0	0	0	0	0	0	0	0	0	0	0	1
Bg131.S11_D6	Bifidobacterium breve	1	0	0	1	0	1	0	1	1	1	1	1	1	1
Bg155.08_4B11	Bifidobacterium hominis	0	1	1	1	1	1	0	0	0	0	0	0	0	1
Bifidobacterium_adolescentis_BIOML_A101	Bifidobacterium adolescentis	0	0	0	0	0	0	0	0	0	0	0	0	0	1
Bifidobacterium_adolescentis_BIOML_A104	Bifidobacterium adolescentis	0	0	0	0	0	0	0	0	0	0	0	0	0	1
Bifidobacterium_adolescentis_BIOML_A105	Bifidobacterium adolescentis	0	0	0	0	0	0	0	0	0	0	0	0	0	1
Bifidobacterium_adolescentis_BIOML_A124	Bifidobacterium adolescentis	0	0	0	0	0	0	0	0	0	0	0	0	0	1
Bifidobacterium_adolescentis_BIOML_A148	Bifidobacterium adolescentis	0	0	0	0	0	0	0	0	0	0	0	0	0	1
Bifidobacterium_adolescentis_BIOML_A153	Bifidobacterium adolescentis	0	0	0	0	0	0	0	0	0	0	0	0	0	1
Bifidobacterium_adolescentis_BIOML_A182	Bifidobacterium adolescentis	0	0	0	0	0	0	0	0	0	0	0	0	0	1
Bifidobacterium_adolescentis_BIOML_A188	Bifidobacterium adolescentis	0	0	0	0	0	0	0	0	0	0	0	0	0	1
Bifidobacterium_adolescentis_BIOML_A191	Bifidobacterium adolescentis	0	0	0	0	0	0	0	0	0	0	0	0	0	1
Bifidobacterium_adolescentis_BIOML_A192	Bifidobacterium adolescentis	0	0	0	0	0	0	0	0	0	0	0	0	0	1
Bifidobacterium_adolescentis_BIOML_A193	Bifidobacterium adolescentis	0	0	0	0	0	0	0	0	0	0	0	0	0	1
Bifidobacterium_adolescentis_BIOML_A234	Bifidobacterium adolescentis	0	0	0	0	0	0	0	0	0	0	0	0	0	1
Bifidobacterium_adolescentis_BIOML_A43	Bifidobacterium adolescentis	0	0	0	0	0	0	0	0	0	0	0	0	0	1
Bifidobacterium_adolescentis_BIOML_A65	Bifidobacterium adolescentis	0	0	0	0	0	0	0	0	0	0	0	0	0	1
Bifidobacterium_adolescentis_BIOML_A71	Bifidobacterium adolescentis	0	0	0	0	0	0	0	0	0	0	0	0	0	1
Bifidobacterium_adolescentis_BIOML_A86	Bifidobacterium adolescentis	0	0	0	0	0	0	0	0	0	0	0	0	0	1
Bifidobacterium_adolescentis_BIOML_A92	Bifidobacterium adolescentis	0	0	0	0	0	0	0	0	0	0	0	0	0	1
Bifidobacterium_animalis_BIOML_A1	Bifidobacterium animalis subsp. lactis	0	0	0	0	0	0	0	0	0	0	0	0	0	0
Bifidobacterium_bifidum_BIOML_A16	Bifidobacterium bifidum	0	0	0	0	0	0	0	0	0	0	0	0	0	1
Bifidobacterium_bifidum_BIOML_A20	Bifidobacterium bifidum	0	0	0	0	0	0	0	0	0	0	0	0	0	1
Bifidobacterium_bifidum_BIOML_A8	Bifidobacterium bifidum	0	0	0	0	0	0	0	0	0	0	0	0	0	1
Bifidobacterium_catenulatum_BIOML_A1	Bifidobacterium catenulatum subsp. catenulatum	0	0	0	0	0	0	0	0	0	0	0	0	0	1
Bifidobacterium_dentium_BIOML_A3	Bifidobacterium dentium	0	0	0	0	0	0	0	0	0	0	0	0	0	1
Bifidobacterium_longum_BIOML_A108	Bifidobacterium longum subsp. longum	0	0	0	0	0	0	0	0	0	0	0	0	0	1
Bifidobacterium_longum_BIOML_A110	Bifidobacterium longum subsp. longum	0	0	0	0	0	0	0	0	0	0	0	0	0	1
Bifidobacterium_longum_BIOML_A131	Bifidobacterium longum subsp. longum	0	0	0	0	0	0	0	0	0	0	0	0	0	1
Bifidobacterium_longum_BIOML_A132	Bifidobacterium longum subsp. longum	0	0	0	0	0	0	0	0	0	0	0	0	0	1
Bifidobacterium_longum_BIOML_A134	Bifidobacterium longum subsp. longum	0	0	0	0	0	0	0	0	0	0	0	0	0	1
Bifidobacterium_longum_BIOML_A136	Bifidobacterium longum subsp. longum	0	0	0	0	0	0	0	0	0	0	0	0	0	1
Bifidobacterium_longum_BIOML_A141	Bifidobacterium longum subsp. longum	0	1	1	1	1	1	0	0	0	0	0	0	0	1
Bifidobacterium_longum_BIOML_A19	Bifidobacterium longum subsp. longum	0	0	0	0	0	0	0	0	0	0	0	0	0	1
Bifidobacterium_longum_BIOML_A193	Bifidobacterium longum subsp. longum	0	0	0	0	0	0	0	0	0	0	0	0	0	1
Bifidobacterium_longum_BIOML_A2	Bifidobacterium longum subsp. longum	0	0	0	0	0	0	0	0	0	0	0	0	0	1
Bifidobacterium_longum_BIOML_A200	Bifidobacterium longum subsp. longum	0	0	0	0	0	0	0	0	0	0	0	0	0	1
Bifidobacterium_longum_BIOML_A211	Bifidobacterium longum subsp. longum	0	0	0	0	0	0	0	0	0	0	0	0	0	1
Bifidobacterium_longum_BIOML_A215	Bifidobacterium longum subsp. longum	0	0	0	0	0	0	0	0	0	0	0	0	0	1
Bifidobacterium_longum_BIOML_A235	Bifidobacterium longum subsp. longum	0	0	0	0	0	0	0	0	0	0	0	0	0	1
Bifidobacterium_longum_BIOML_A294	Bifidobacterium longum subsp. longum	0	1	1	1	1	1	0	0	0	0	0	0	0	1
Bifidobacterium_longum_BIOML_A352	Bifidobacterium longum subsp. longum	0	0	0	0	0	0	0	0	0	0	0	0	0	1
Bifidobacterium_longum_BIOML_A75	Bifidobacterium longum subsp. longum	0	0	0	0	0	0	0	0	0	0	0	0	0	1
Bifidobacterium_longum_BIOML_A98	Bifidobacterium longum subsp. longum	0	0	0	0	0	0	0	0	0	0	0	0	0	1
Bifidobacterium_pseudocatenulatum_BIOML_A1	Bifidobacterium pseudocatenulatum	0	0	0	0	0	0	0	0	0	0	0	0	0	1
Bifidobacterium_pseudocatenulatum_BIOML_A148	Bifidobacterium pseudocatenulatum	0	0	0	0	0	0	0	0	0	0	0	0	0	1
Bifidobacterium_pseudocatenulatum_BIOML_A155	Bifidobacterium pseudocatenulatum	0	0	0	0	0	0	0	0	0	0	0	0	0	1
Bifidobacterium_pseudocatenulatum_BIOML_A157	Bifidobacterium pseudocatenulatum	0	0	0	0	0	0	0	0	0	0	0	0	0	1
Bifidobacterium_pseudocatenulatum_BIOML_A179	Bifidobacterium pseudocatenulatum	0	0	0	0	0	0	0	0	0	0	0	0	0	1
Bifidobacterium_pseudocatenulatum_BIOML_A94	Bifidobacterium pseudocatenulatum	0	0	0	0	0	0	0	0	0	0	0	0	0	1
BR-07	Bifidobacterium breve	1	0	1	0	1	1	0	1	1	1	1	1	1	1
BR-10	Bifidobacterium breve	1	0	1	0	1	1	0	1	1	1	1	1	1	1
BR-14	Bifidobacterium breve	1	0	1	1	1	1	0	1	1	1	1	1	1	1
BR-15	Bifidobacterium breve	1	0	1	0	1	1	0	1	1	1	1	1	1	1
BR-19	Bifidobacterium breve	1	0	1	1	1	1	0	1	1	1	1	1	1	1
BR-20	Bifidobacterium breve	1	0	1	0	1	1	0	1	1	1	1	1	1	1
BR-21	Bifidobacterium breve	1	0	1	1	1	1	0	1	1	1	1	1	1	1
BR-A29	Bifidobacterium breve	1	0	1	1	1	1	0	1	1	1	1	1	1	1
BR-C29	Bifidobacterium breve	1	0	1	1	1	1	0	1	1	1	1	1	1	1
BR-H29	Bifidobacterium breve	1	0	1	0	1	1	0	1	1	1	1	1	1	1
BR-I29	Bifidobacterium breve	1	0	1	1	1	1	0	1	1	1	1	1	1	1
BR-L29	Bifidobacterium breve	1	0	1	1	1	1	0	1	1	1	1	1	1	1
BrooksB_2017_SRR5405879_bin.2	Bifidobacterium bifidum	0	0	0	0	0	0	0	0	0	0	0	0	0	1
BrooksB_2017_SRR5405931_bin.2	Bifidobacterium breve	1	0	1	1	1	1	0	1	1	1	1	1	1	1
BrooksB_2017_SRR5405992_bin.5	Bifidobacterium bifidum	0	0	0	0	0	0	0	0	0	0	0	0	0	1
BSM11-5	Bifidobacterium longum subsp. suis	1	1	1	0	1	1	0	1	1	1	1	1	1	1
bushbuckridge_20_bin_6	Bifidobacterium longum subsp. longum	0	0	0	0	0	0	0	0	0	0	0	0	0	1
bushbuckridge_76_bin_15	Bifidobacterium adolescentis	0	0	0	0	0	0	0	0	0	0	0	0	0	1
C125.CMAG_2	Bifidobacterium longum subsp. longum	0	0	0	0	0	0	0	0	0	0	0	0	0	1
C130.CMAG_3	Bifidobacterium bifidum	0	0	0	0	0	0	0	0	0	0	0	0	0	1
C135.CMAG_1	Bifidobacterium animalis subsp. lactis	0	0	0	0	0	0	0	0	0	0	0	0	0	0
C163.CMAG_2	Bifidobacterium bifidum	0	0	0	0	0	0	0	0	0	0	0	0	0	1
C19.CMAG_2	Bifidobacterium longum subsp. longum	0	0	0	0	0	0	0	0	0	0	0	0	0	1
C38.CMAG_2	Bifidobacterium adolescentis	0	0	0	0	0	0	0	0	0	0	0	0	0	1
C50.CMAG_3	Bifidobacterium pseudocatenulatum	0	0	0	0	0	0	0	0	0	0	0	0	0	1
C54.CMAG_3	Bifidobacterium adolescentis	0	0	0	0	0	0	0	0	0	0	0	0	0	1
C57.CMAG_2	Bifidobacterium pseudocatenulatum	0	0	0	0	0	0	0	0	0	0	0	0	0	1
C65.CMAG_1	Bifidobacterium bifidum	0	0	0	0	0	0	0	0	0	0	0	0	0	1
C65.CMAG_5	Bifidobacterium pseudocatenulatum	0	0	0	0	0	0	0	0	0	0	0	0	0	1
C72.CMAG_2	Bifidobacterium longum subsp. longum	0	0	0	0	0	0	0	0	0	0	0	0	0	1
C73.CMAG_1	Bifidobacterium pseudocatenulatum	0	0	0	0	0	0	0	0	0	0	0	0	0	1
C94.CMAG_2	Bifidobacterium longum subsp. longum	0	0	0	0	0	0	0	0	0	0	0	0	0	1
CasaburiG_2019_SRR6277105_bin.8	Bifidobacterium longum subsp. nov.	1	0	0	0	0	0	0	1	1	1	1	1	1	1
CasaburiG_2019_SRR6277106_bin.1	Bifidobacterium bifidum	0	0	0	0	0	0	0	0	0	0	0	0	0	1
CasaburiG_2019_SRR6277109_bin.7	Bifidobacterium longum subsp. longum	0	0	0	0	0	0	0	0	0	0	0	0	0	1
CasaburiG_2019_SRR6277110_bin.1	Bifidobacterium breve	1	0	1	0	1	1	0	1	1	1	1	1	1	1
CasaburiG_2019_SRR6277111_bin.11	Bifidobacterium adolescentis	0	0	0	0	0	0	0	0	0	0	0	0	0	1
CasaburiG_2019_SRR6277113_bin.3	Bifidobacterium dentium	0	0	0	0	0	0	0	0	0	0	0	0	0	1
CasaburiG_2019_SRR6277113_bin.4	Bifidobacterium bifidum	0	0	0	0	0	0	0	0	0	0	0	0	0	1
CasaburiG_2019_SRR6277121_bin.4	Bifidobacterium pseudocatenulatum	0	0	1	1	1	1	0	0	0	0	0	0	0	1
CasaburiG_2019_SRR6277122_bin.3	Bifidobacterium bifidum	0	0	0	0	0	0	0	0	0	0	0	0	0	1
CasaburiG_2019_SRR6277126_bin.7	Bifidobacterium bifidum	0	0	0	0	0	0	0	0	0	0	0	0	0	1
CasaburiG_2019_SRR6277128_bin.3	Bifidobacterium bifidum	0	0	0	0	0	0	0	0	0	0	0	0	0	1
CasaburiG_2019_SRR6277129_bin.2	Bifidobacterium longum subsp. longum	0	0	0	0	0	0	0	0	0	0	0	0	0	1
CasaburiG_2019_SRR6277129_bin.6	Bifidobacterium catenulatum subsp. catenulatum	0	0	0	0	0	0	0	0	0	0	0	0	0	1
CasaburiG_2019_SRR6277132_bin.5	Bifidobacterium dentium	0	0	0	0	0	0	0	0	0	0	0	0	0	1
CasaburiG_2019_SRR6277133_bin.1	Bifidobacterium breve	1	0	1	1	1	1	0	1	1	1	1	1	1	1
CasaburiG_2019_SRR6277134_bin.6	Bifidobacterium tsurumiense	0	0	0	0	0	0	0	0	0	0	0	0	1	1
CasaburiG_2019_SRR6277135_bin.5	Bifidobacterium bifidum	0	0	0	0	0	0	0	0	0	0	0	0	0	1
CasaburiG_2019_SRR6277137_bin.3	Bifidobacterium longum subsp. longum	0	0	0	0	0	0	0	0	0	0	0	0	0	1
CasaburiG_2019_SRR6277137_bin.5	Bifidobacterium bifidum	0	0	0	0	0	0	0	0	0	0	0	0	0	1
CasaburiG_2019_SRR6277138_bin.3	Bifidobacterium longum subsp. longum	0	0	0	0	0	0	0	0	0	0	0	0	0	1
CasaburiG_2019_SRR6277141_bin.1	Bifidobacterium longum subsp. infantis	1	1	1	0	1	1	1	1	1	1	0	1	1	1
CasaburiG_2019_SRR6277144_bin.7	Bifidobacterium pseudocatenulatum	0	0	1	1	1	1	0	0	0	0	0	0	0	1
CasaburiG_2019_SRR6277147_bin.1	Bifidobacterium bifidum	0	0	0	0	0	0	0	0	0	0	0	0	0	1
CasaburiG_2019_SRR6277151_bin.1	Bifidobacterium longum subsp. longum	0	0	0	0	0	0	0	0	0	0	0	0	0	1
CasaburiG_2019_SRR6277160_bin.1	Bifidobacterium longum subsp. longum	0	0	0	0	0	0	0	0	0	0	0	0	0	1
CasaburiG_2019_SRR6277162_bin.4	Bifidobacterium dentium	0	0	0	0	0	0	0	0	0	0	0	0	0	1
CF01-1	Bifidobacterium pseudocatenulatum	0	0	0	0	0	0	0	0	0	0	0	0	0	1
ChuDM_2017_SRR5512725_bin.8	Bifidobacterium adolescentis	0	0	0	0	0	0	0	0	0	0	0	0	0	1
ChuDM_2017_SRR8942351_bin.4	Bifidobacterium catenulatum subsp. catenulatum	0	0	0	0	0	0	0	0	0	0	0	0	0	1
ChuDM_2017_SRR8942354_bin.1	Bifidobacterium bifidum	0	0	0	0	0	0	0	0	0	0	0	0	0	1
ChuDM_2017_SRR8942360_bin.13	Bifidobacterium longum subsp. infantis	1	1	1	0	1	1	1	1	1	1	0	1	1	1
ChuDM_2017_SRR8942364_bin.1	Bifidobacterium catenulatum subsp. catenulatum	0	0	0	0	0	0	0	0	0	0	0	0	0	1
ChuDM_2017_SRR8942364_bin.6	Bifidobacterium bifidum	0	0	0	0	0	0	0	0	0	0	0	0	0	1
ChuDM_2017_SRR8942364_bin.8	Bifidobacterium longum subsp. longum	0	0	0	0	0	0	0	0	0	0	0	0	0	1
ChuDM_2017_SRR8942370_bin.4	Bifidobacterium dentium	0	0	0	0	0	0	0	0	0	0	0	0	0	1
ChuDM_2017_SRR8942373_bin.5	Bifidobacterium pseudocatenulatum	0	1	0	0	0	1	0	0	0	0	0	0	0	1
ChuDM_2017_SRR8942377_bin.4	Bifidobacterium longum subsp. longum	0	0	0	0	0	0	0	0	0	0	0	0	0	1
ChuDM_2017_SRR8942377_bin.6	Bifidobacterium bifidum	0	0	0	0	0	0	0	0	0	0	0	0	0	1
ChuDM_2017_SRR8942385_bin.3	Bifidobacterium pseudocatenulatum	0	0	1	1	1	1	0	0	0	0	0	0	0	1
ChuDM_2017_SRR8942386_bin.1	Bifidobacterium breve	1	0	0	0	0	0	0	1	1	1	1	1	1	1
ChuDM_2017_SRR8942386_bin.3	Bifidobacterium pseudocatenulatum	0	0	1	1	1	1	0	0	0	0	0	0	0	1
ChuDM_2017_SRR8942391_bin.1	Bifidobacterium adolescentis	0	0	0	0	0	0	0	0	0	0	0	0	0	1
ChuDM_2017_SRR8942391_bin.5	Bifidobacterium breve	1	0	1	1	1	1	0	1	1	1	1	1	1	1
ChuDM_2017_SRR8942393_bin.4	Bifidobacterium longum subsp. longum	0	0	0	0	0	0	0	0	0	0	0	0	0	1
ChuDM_2017_SRR8942395_bin.1	Bifidobacterium pseudocatenulatum	0	0	0	0	0	0	0	0	0	0	0	0	0	1
ChuDM_2017_SRR8942395_bin.13	Bifidobacterium longum subsp. longum	0	0	0	0	0	0	0	0	0	0	0	0	0	1
ChuDM_2017_SRR8942399_bin.5	Bifidobacterium bifidum	0	0	0	0	0	0	0	0	0	0	0	0	0	1
ChuDM_2017_SRR8942402_bin.4	Bifidobacterium adolescentis	0	0	0	0	0	0	0	0	0	0	0	0	0	1
ChuDM_2017_SRR8942406_bin.3	Bifidobacterium breve	1	0	0	1	0	1	0	1	1	1	1	1	1	1
ChuDM_2017_SRR8942410_bin.13	Bifidobacterium longum subsp. longum	0	0	0	0	0	0	0	0	0	0	0	0	0	1
ChuDM_2017_SRR8942410_bin.9	Bifidobacterium pseudocatenulatum	0	0	0	0	0	0	0	0	0	0	0	0	0	1
ChuDM_2017_SRR8942415_bin.5	Bifidobacterium catenulatum subsp. catenulatum	0	0	0	0	0	0	0	0	0	0	0	0	0	1
ChuDM_2017_SRR8942427_bin.1	Bifidobacterium adolescentis	0	0	0	0	0	0	0	0	0	0	0	0	0	1
ChuDM_2017_SRR8942427_bin.3	Bifidobacterium longum subsp. longum	0	0	0	0	0	0	0	0	0	0	0	0	0	1
ChuDM_2017_SRR8942429_bin.12	Bifidobacterium dentium	0	0	0	0	0	0	0	0	0	0	0	0	0	1
CLA-AA-H311	Bifidobacterium hominis	0	0	0	0	0	0	0	0	0	0	0	0	0	1
CM02-09TA	Bifidobacterium breve	1	0	1	1	1	1	0	1	1	1	1	1	1	1
CM05-13DA	Bifidobacterium longum subsp. longum	0	0	0	0	0	0	0	0	0	0	0	0	0	1
CokerMO_2019_SRR8692178_bin.6	Bifidobacterium bifidum	0	0	0	0	0	0	0	0	0	0	0	0	0	1
CokerMO_2019_SRR8692179_bin.24	Bifidobacterium pseudocatenulatum	0	0	0	0	0	0	0	0	0	0	0	0	0	1
CokerMO_2019_SRR8692183_bin.22	Bifidobacterium longum subsp. longum	0	0	0	0	0	0	0	0	0	0	0	0	0	1
CokerMO_2019_SRR8692183_bin.23	Bifidobacterium pullorum	0	0	0	0	0	0	0	0	0	0	0	0	0	1
CokerMO_2019_SRR8692185_bin.21	Bifidobacterium catenulatum subsp. catenulatum	0	0	0	0	0	0	0	0	0	0	0	0	0	1
CokerMO_2019_SRR8692186_bin.11	Bifidobacterium pseudocatenulatum	0	0	0	0	0	0	0	0	0	0	0	0	0	1
CokerMO_2019_SRR8692186_bin.9	Bifidobacterium longum subsp. longum	0	1	1	1	1	1	0	0	0	0	0	0	0	1
CokerMO_2019_SRR8692188_bin.17	Bifidobacterium adolescentis	0	0	0	0	0	0	0	0	0	0	0	0	0	1
CokerMO_2019_SRR8692189_bin.35	Bifidobacterium pseudocatenulatum	0	0	0	0	0	0	0	0	0	0	0	0	0	1
CokerMO_2019_SRR8692191_bin.4	Bifidobacterium breve	1	0	1	1	1	0	0	1	1	1	1	1	1	1
CokerMO_2019_SRR8692193_bin.3	Bifidobacterium longum subsp. infantis	1	1	1	0	1	1	1	1	1	1	0	1	1	1
CokerMO_2019_SRR8692196_bin.8	Bifidobacterium longum subsp. longum	0	0	0	0	0	0	0	0	0	0	0	0	0	1
CokerMO_2019_SRR8692198_bin.4	Bifidobacterium longum subsp. longum	0	0	0	0	0	0	0	0	0	0	0	0	0	1
CokerMO_2019_SRR8692198_bin.5	Bifidobacterium bifidum	0	0	0	0	0	0	0	0	0	0	0	0	0	1
CokerMO_2019_SRR8692200_bin.9	Bifidobacterium longum subsp. nov.	0	0	0	0	0	0	0	0	0	0	0	0	0	1
CokerMO_2019_SRR8692201_bin.4	Bifidobacterium longum subsp. infantis	1	1	1	0	1	1	1	1	1	1	0	1	1	1
CokerMO_2019_SRR8692202_bin.1	Bifidobacterium bifidum	0	0	0	0	0	0	0	0	0	0	0	0	0	1
CokerMO_2019_SRR8692205_bin.2	Bifidobacterium bifidum	0	0	0	0	0	0	0	0	0	0	0	0	0	1
CokerMO_2019_SRR8692205_bin.7	Bifidobacterium longum subsp. longum	0	0	0	0	0	0	0	0	0	0	0	0	0	1
CokerMO_2019_SRR8692208_bin.3	Bifidobacterium longum subsp. infantis	1	1	1	0	1	1	1	1	1	1	0	1	1	1
CokerMO_2019_SRR8692210_bin.11	Bifidobacterium dentium	0	0	0	0	0	0	0	0	0	0	0	0	0	1
CokerMO_2019_SRR8692213_bin.8	Bifidobacterium longum subsp. nov.	0	0	0	0	0	0	0	0	0	0	0	0	0	1
CokerMO_2019_SRR8692217_bin.15	Bifidobacterium adolescentis	0	0	0	0	0	0	0	0	0	0	0	0	0	1
CokerMO_2019_SRR8692217_bin.22	Bifidobacterium dentium	0	0	0	0	0	0	0	0	0	0	0	0	0	1
CokerMO_2019_SRR8692218_bin.3	Bifidobacterium bifidum	0	0	0	0	0	0	0	0	0	0	0	0	0	1
CokerMO_2019_SRR8692219_bin.13	Bifidobacterium longum subsp. longum	0	0	0	0	0	0	0	0	0	0	0	0	0	1
CokerMO_2019_SRR8692221_bin.27	Bifidobacterium bifidum	0	0	0	0	0	0	0	0	0	0	0	0	0	1
CokerMO_2019_SRR8692222_bin.7	Bifidobacterium catenulatum subsp. catenulatum	0	0	0	0	0	0	0	0	0	0	0	0	0	1
CokerMO_2019_SRR8692227_bin.33	Bifidobacterium pseudocatenulatum	0	0	0	0	0	0	0	0	0	0	0	0	0	1
CokerMO_2019_SRR8692230_bin.1	Bifidobacterium longum subsp. longum	0	0	0	0	0	0	0	0	0	0	0	0	0	1
CokerMO_2019_SRR8692230_bin.18	Bifidobacterium adolescentis	0	0	0	0	0	0	0	0	0	0	0	0	0	1
CokerMO_2019_SRR8692232_bin.42	Bifidobacterium pseudocatenulatum	0	0	0	0	0	0	0	0	0	0	0	0	0	1
CokerMO_2019_SRR8692233_bin.12	Bifidobacterium pseudocatenulatum	0	0	0	0	0	0	0	0	0	0	0	0	0	1
CokerMO_2019_SRR8692233_bin.16	Bifidobacterium bifidum	0	0	0	0	0	0	0	0	0	0	0	0	0	1
CokerMO_2019_SRR8692234_bin.14	Bifidobacterium longum subsp. infantis	1	1	1	0	1	1	1	1	1	1	0	1	1	1
CokerMO_2019_SRR8692235_bin.20	Bifidobacterium bifidum	0	0	0	0	0	0	0	0	0	0	0	0	0	1
CokerMO_2019_SRR8692236_bin.3	Bifidobacterium longum subsp. longum	0	0	0	0	0	0	0	0	0	0	0	0	0	1
CokerMO_2019_SRR8692237_bin.2	Bifidobacterium breve	1	0	1	1	1	1	0	1	1	1	1	1	1	1
CokerMO_2019_SRR8692238_bin.9	Bifidobacterium longum subsp. longum	0	0	0	0	0	0	0	0	0	0	0	0	0	1
CokerMO_2019_SRR8692240_bin.23	Bifidobacterium longum subsp. longum	0	0	0	0	0	0	0	0	0	0	0	0	0	1
CokerMO_2019_SRR8692244_bin.2	Bifidobacterium dentium	0	0	0	0	0	0	0	0	0	0	0	0	0	1
DianaHT_2018_SRR6795021_bin.13	Bifidobacterium hominis	0	0	1	1	1	1	0	0	0	0	0	0	0	1
DianaHT_2018_SRR6795023_bin.1	Bifidobacterium longum subsp. infantis	1	1	1	0	1	1	1	1	1	1	0	1	1	1
DianaHT_2018_SRR6795029_bin.2	Bifidobacterium longum subsp. infantis	1	1	1	0	1	1	1	1	1	1	0	1	1	1
DianaHT_2018_SRR6795030_bin.7	Bifidobacterium dentium	0	0	0	0	0	0	0	0	0	0	0	0	0	1
DianaHT_2018_SRR6795034_bin.1	Bifidobacterium longum subsp. infantis	1	1	1	0	1	1	1	1	1	1	0	1	1	1
DianaHT_2018_SRR6795035_bin.4	Bifidobacterium longum subsp. infantis	1	1	1	0	1	1	1	1	1	1	0	1	0	1
DianaHT_2018_SRR6795036_bin.2	Bifidobacterium longum subsp. infantis	1	1	1	0	1	1	1	1	1	1	0	1	1	1
DianaHT_2018_SRR6795042_bin.2	Bifidobacterium longum subsp. infantis	1	1	1	0	1	1	1	1	1	1	0	1	1	1
DianaHT_2018_SRR6795045_bin.2	Bifidobacterium longum subsp. longum	1	0	0	0	0	0	0	1	1	1	1	1	1	1
DianaHT_2018_SRR6795047_bin.4	Bifidobacterium hominis	0	0	0	0	0	0	0	0	0	0	0	0	0	1
DianaHT_2018_SRR6795048_bin.1	Bifidobacterium longum subsp. infantis	1	1	1	0	1	1	1	1	1	1	0	1	1	1
DianaHT_2018_SRR6795049_bin.2	Bifidobacterium longum subsp. infantis	1	1	1	1	1	1	1	1	0	1	0	1	1	1
DianaHT_2018_SRR6795051_bin.3	Bifidobacterium longum subsp. infantis	1	1	1	0	1	1	1	1	1	1	0	1	1	1
DianaHT_2018_SRR6795059_bin.13	Bifidobacterium catenulatum subsp. kashiwanohense_A	0	1	1	1	1	1	0	0	0	0	0	0	0	1
DianaHT_2018_SRR6795059_bin.8	Bifidobacterium bifidum	0	0	0	0	0	0	0	0	0	0	0	0	0	1
DianaHT_2018_SRR6795060_bin.3	Bifidobacterium longum subsp. infantis	1	1	1	0	1	1	1	1	1	1	0	1	1	1
ERR7738178_bin.139	Bifidobacterium adolescentis	0	0	0	0	0	1	0	0	0	0	0	0	0	1
ERR7738226_bin.16	Bifidobacterium hominis	0	0	1	1	1	1	0	0	0	0	0	0	0	1
ERR7738237_bin.44	Bifidobacterium bifidum	0	0	0	0	0	0	0	0	0	0	0	0	0	1
ERR7738246_bin.25	Bifidobacterium longum subsp. suis	1	1	1	0	1	0	0	1	1	1	1	1	1	1
ERR7738272_bin.69	Bifidobacterium longum subsp. longum	0	0	0	0	0	0	0	0	0	0	0	0	0	1
ERR7738626_bin.394	Bifidobacterium pseudocatenulatum	0	0	0	0	0	0	0	0	0	0	0	0	0	1
ERR7738653_bin.78	Bifidobacterium adolescentis	0	0	0	0	0	0	0	0	0	0	0	0	0	1
ERR7745594_bin.217	Bifidobacterium adolescentis	0	0	0	0	0	0	0	0	0	0	0	0	0	1
ERR7745634_bin.6	Bifidobacterium bifidum	0	0	0	0	0	0	0	0	0	0	0	0	0	1
ERR8263865_bin.24_MetaWRAP_v1.3_MAG	Bifidobacterium angulatum	0	0	0	0	0	0	0	0	0	0	0	0	0	1
FerrettiP_2018_SRR5273884_bin.2	Bifidobacterium breve	1	0	1	1	1	1	0	1	1	1	1	1	1	1
FerrettiP_2018_SRR5273888_bin.5	Bifidobacterium longum subsp. infantis	1	1	1	0	1	1	1	1	1	1	0	1	1	1
FerrettiP_2018_SRR5273917_bin.3	Bifidobacterium bifidum	0	0	0	0	0	0	0	0	0	0	0	0	0	1
FerrettiP_2018_SRR5273934_bin.3	Bifidobacterium longum subsp. longum	0	0	0	0	0	0	0	0	0	0	0	0	0	1
FerrettiP_2018_SRR5273943_bin.5	Bifidobacterium dentium	0	0	0	0	0	0	0	0	0	0	0	0	0	1
FerrettiP_2018_SRR5273965_bin.4	Bifidobacterium breve	1	0	1	1	1	1	0	1	1	1	1	1	1	1
FerrettiP_2018_SRR5273966_bin.3	Bifidobacterium longum subsp. longum	0	0	0	0	0	0	0	0	0	0	0	0	0	1
FerrettiP_2018_SRR5273974_bin.15	Bifidobacterium catenulatum subsp. catenulatum	0	0	0	0	0	0	0	0	0	0	0	0	0	1
FerrettiP_2018_SRR5273974_bin.5	Bifidobacterium longum subsp. longum	0	0	0	0	0	0	0	0	0	0	0	0	0	1
FerrettiP_2018_SRR5273987_bin.1	Bifidobacterium breve	1	0	1	1	1	1	0	1	1	1	1	1	1	1
FerrettiP_2018_SRR5273993_bin.14	Bifidobacterium adolescentis	0	0	0	0	0	0	0	0	0	0	0	0	0	1
FerrettiP_2018_SRR5273993_bin.9	Bifidobacterium longum subsp. longum	0	0	0	0	0	0	0	0	0	0	0	0	0	1
FerrettiP_2018_SRR5273997_bin.6	Bifidobacterium bifidum	0	0	0	0	0	0	0	0	0	0	0	0	0	1
FerrettiP_2018_SRR5273998_bin.2	Bifidobacterium longum subsp. longum	0	0	0	0	0	0	0	0	0	0	0	0	0	1
FerrettiP_2018_SRR5274014_bin.5	Bifidobacterium breve	1	0	1	1	1	1	0	1	1	1	1	1	1	1
FerrettiP_2018_SRR5274026_bin.2	Bifidobacterium longum subsp. longum	0	0	0	0	0	0	0	0	0	0	0	0	0	1
FerrettiP_2018_SRR5274034_bin.3	Bifidobacterium bifidum	0	0	0	0	0	0	0	0	0	0	0	0	0	1
FerrettiP_2018_SRR5274038_bin.9	Bifidobacterium breve	1	0	1	1	1	1	0	1	1	1	1	1	1	1
FerrettiP_2018_SRR5274050_bin.1	Bifidobacterium longum subsp. longum	0	0	0	0	0	0	0	0	0	0	0	0	0	1
FerrettiP_2018_SRR5274061_bin.6	Bifidobacterium bifidum	0	0	0	0	0	0	0	0	0	0	0	0	0	1
FerrettiP_2018_SRR5274061_bin.7	Bifidobacterium longum subsp. longum	0	0	0	0	0	0	0	0	0	0	0	0	0	1
FerrettiP_2018_SRR5274068_bin.5	Bifidobacterium longum subsp. longum	0	0	0	0	0	0	0	0	0	0	0	0	0	1
FerrettiP_2018_SRR5274070_bin.4	Bifidobacterium breve	1	0	1	1	1	1	0	1	1	1	1	1	1	1
FerrettiP_2018_SRR5274076_bin.4	Bifidobacterium bifidum	0	0	0	0	0	0	0	0	0	0	0	0	0	1
FerrettiP_2018_SRR5274081_bin.3	Bifidobacterium bifidum	0	0	0	0	0	0	0	0	0	0	0	0	0	1
FerrettiP_2018_SRR5274084_bin.4	Bifidobacterium longum subsp. longum	0	0	0	0	0	0	0	0	0	0	0	0	0	1
GasparriniAJ_2019_SRR9865426_bin.1	Bifidobacterium breve	1	0	1	1	1	1	0	1	1	1	1	1	1	1
GasparriniAJ_2019_SRR9865441_bin.5	Bifidobacterium dentium	0	0	0	0	0	0	0	0	0	0	0	0	0	1
GasparriniAJ_2019_SRR9865462_bin.3	Bifidobacterium dentium	0	0	0	0	0	0	0	0	0	0	0	0	0	1
GasparriniAJ_2019_SRR9865469_bin.1	Bifidobacterium pseudocatenulatum	0	1	1	1	1	1	0	0	0	0	0	0	0	1
GasparriniAJ_2019_SRR9865491_bin.10	Bifidobacterium dentium	0	0	0	0	0	0	0	0	0	0	0	0	0	1
GasparriniAJ_2019_SRR9865492_bin.4	Bifidobacterium dentium	0	0	0	0	0	0	0	0	0	0	0	0	0	1
GasparriniAJ_2019_SRR9865503_bin.4	Bifidobacterium longum subsp. infantis	1	1	1	0	1	1	0	1	1	1	0	1	1	1
GasparriniAJ_2019_SRR9865504_bin.4	Bifidobacterium dentium	0	0	0	0	0	0	0	0	0	0	0	0	0	1
GasparriniAJ_2019_SRR9865513_bin.1	Bifidobacterium pseudocatenulatum	0	0	0	0	0	0	0	0	0	0	0	0	0	1
GasparriniAJ_2019_SRR9865523_bin.3	Bifidobacterium bifidum	0	0	0	0	0	0	0	0	0	0	0	0	0	1
GasparriniAJ_2019_SRR9865532_bin.2	Bifidobacterium breve	1	0	1	1	1	1	0	1	1	1	1	1	1	1
GasparriniAJ_2019_SRR9865544_bin.5	Bifidobacterium longum subsp. longum	1	0	0	0	0	0	0	1	1	1	1	1	1	1
GasparriniAJ_2019_SRR9865562_bin.6	Bifidobacterium longum subsp. longum	1	0	0	0	0	0	0	1	1	1	1	1	1	1
GasparriniAJ_2019_SRR9865586_bin.2	Bifidobacterium longum subsp. longum	0	0	0	0	0	0	0	0	0	0	0	0	0	1
GasparriniAJ_2019_SRR9865587_bin.7	Bifidobacterium longum subsp. nov.	1	0	0	0	0	0	0	1	1	1	1	1	1	1
GasparriniAJ_2019_SRR9865629_bin.9	Bifidobacterium longum subsp. longum	0	0	0	0	0	0	0	0	0	0	0	0	0	1
GasparriniAJ_2019_SRR9865631_bin.3	Bifidobacterium breve	1	0	1	1	1	1	0	1	1	1	1	1	1	1
GasparriniAJ_2019_SRR9865635_bin.5	Bifidobacterium breve	1	0	1	1	1	1	0	1	1	1	1	1	1	1
GasparriniAJ_2019_SRR9865660_bin.1	Bifidobacterium breve	1	0	1	1	1	1	0	1	1	1	1	1	1	1
GasparriniAJ_2019_SRR9865679_bin.8	Bifidobacterium bifidum	0	0	0	0	0	0	0	0	0	0	0	0	0	1
GasparriniAJ_2019_SRR9865680_bin.3	Bifidobacterium bifidum	0	0	0	0	0	0	0	0	0	0	0	0	0	1
GasparriniAJ_2019_SRR9865685_bin.6	Bifidobacterium animalis subsp. lactis	0	0	0	0	0	0	0	0	0	0	0	0	0	0
GasparriniAJ_2019_SRR9865720_bin.2	Bifidobacterium breve	1	0	1	1	1	1	0	1	1	1	1	1	1	1
GasparriniAJ_2019_SRR9865732_bin.8	Bifidobacterium dentium	0	0	0	0	0	0	0	0	0	0	0	0	0	1
GasparriniAJ_2019_SRR9865794_bin.5	Bifidobacterium pseudocatenulatum	0	0	0	0	0	0	0	0	0	0	0	0	0	1
GasparriniAJ_2019_SRR9865797_bin.3	Bifidobacterium bifidum	0	0	0	0	0	0	0	0	0	0	0	0	0	1
GasparriniAJ_2019_SRR9865824_bin.10	Bifidobacterium bifidum	0	0	0	0	0	0	0	0	0	0	0	0	0	1
GasparriniAJ_2019_SRR9865824_bin.8	Bifidobacterium longum subsp. longum	0	0	0	0	0	0	0	0	0	0	0	0	0	1
GasparriniAJ_2019_SRR9865837_bin.1	Bifidobacterium longum subsp. longum	0	0	0	0	0	0	0	0	0	0	0	0	0	1
GibsonMK_2016_SRR3131782_bin.4	Bifidobacterium bifidum	0	0	0	0	0	0	0	0	0	0	0	0	0	1
GibsonMK_2016_SRR3131782_bin.7	Bifidobacterium longum subsp. longum	0	0	0	0	0	0	0	0	0	0	0	0	0	1
GibsonMK_2016_SRR3131802_bin.3	Bifidobacterium breve	1	0	1	1	1	1	0	1	1	1	1	1	1	1
GibsonMK_2016_SRR3131903_bin.2	Bifidobacterium longum subsp. longum	0	0	0	0	0	0	0	0	0	0	0	0	0	1
GibsonMK_2016_SRR3131937_bin.4	Bifidobacterium longum subsp. nov.	1	0	0	0	0	0	0	1	1	1	1	1	1	1
GibsonMK_2016_SRR3132011_bin.7	Bifidobacterium longum subsp. longum	0	0	0	0	0	0	0	0	0	0	0	0	0	1
GibsonMK_2016_SRR3132015_bin.5	Bifidobacterium longum subsp. longum	0	0	0	0	0	0	0	0	0	0	0	0	0	1
GibsonMK_2016_SRR3132127_bin.4	Bifidobacterium breve	1	0	1	0	1	1	0	1	1	1	1	1	1	1
GibsonMK_2016_SRR3132139_bin.1	Bifidobacterium longum subsp. longum	0	0	0	0	0	0	0	0	0	0	0	0	0	1
GibsonMK_2016_SRR3132241_bin.4	Bifidobacterium longum subsp. longum	0	0	0	0	0	0	0	0	0	0	0	0	0	1
GibsonMK_2016_SRR3132367_bin.6	Bifidobacterium longum subsp. nov.	1	0	0	0	0	0	0	1	1	1	1	1	1	1
GuglielmoMDD_2019_SRR9061432_bin.1	Bifidobacterium breve	1	0	1	1	1	1	0	1	1	1	1	1	1	1
GuglielmoMDD_2019_SRR9061432_bin.4	Bifidobacterium bifidum	0	0	0	0	0	0	0	0	0	0	0	0	0	1
GuglielmoMDD_2019_SRR9061435_bin.4	Bifidobacterium longum subsp. infantis	1	1	1	0	1	1	1	1	1	1	0	1	1	1
GuglielmoMDD_2019_SRR9061436_bin.2	Bifidobacterium longum subsp. longum	0	0	0	0	0	0	0	0	0	0	0	0	0	1
GuglielmoMDD_2019_SRR9061436_bin.4	Bifidobacterium dentium	0	0	0	0	0	0	0	0	0	0	0	0	0	1
GuglielmoMDD_2019_SRR9061438_bin.5	Bifidobacterium longum subsp. longum	0	0	0	0	0	0	0	0	0	0	0	0	0	1
GuglielmoMDD_2019_SRR9061439_bin.7	Bifidobacterium longum subsp. longum	0	0	0	0	0	0	0	0	0	0	0	0	0	1
GuglielmoMDD_2019_SRR9061440_bin.1	Bifidobacterium longum subsp. longum	0	0	1	1	1	1	0	0	0	0	0	0	0	1
GuglielmoMDD_2019_SRR9061444_bin.7	Bifidobacterium breve	1	0	1	1	1	1	0	1	1	1	1	1	1	1
GuglielmoMDD_2019_SRR9061452_bin.7	Bifidobacterium longum subsp. longum	0	0	0	0	0	0	0	0	0	0	0	0	0	1
hadza_1834_Bf44	Bifidobacterium longum subsp. infantis	1	1	1	0	1	1	1	1	1	1	0	1	1	1
hadza_1932_Bf40	Bifidobacterium longum subsp. infantis	1	1	1	0	1	1	1	1	1	1	0	1	1	1
hadza_1947_Bf3	Bifidobacterium longum subsp. infantis	1	1	1	0	1	1	1	1	1	1	0	1	1	1
hadza_2261_Bf14	Bifidobacterium longum subsp. infantis	1	1	1	0	1	1	0	1	1	1	0	1	1	1
hadza_2614_Bf28	Bifidobacterium longum subsp. infantis	1	1	1	0	1	1	1	1	1	1	0	1	1	1
IF01-02pH9	Bifidobacterium pseudocatenulatum	0	0	0	0	0	0	0	0	0	0	0	0	0	1
KIJ_genome_10145	Bifidobacterium adolescentis	0	0	0	0	0	0	0	0	0	0	0	0	0	1
KIJ_genome_10196	Bifidobacterium longum subsp. longum	0	0	0	0	0	0	0	0	0	0	0	0	0	1
KIJ_genome_1029	Bifidobacterium pseudocatenulatum	0	0	0	0	0	0	0	0	0	0	0	0	0	1
KIJ_genome_10307	Bifidobacterium longum subsp. longum	0	0	0	0	0	0	0	0	0	0	0	0	0	1
KIJ_genome_10327	Bifidobacterium longum subsp. longum	1	0	0	0	0	0	0	1	1	1	1	1	1	1
KIJ_genome_10481	Bifidobacterium adolescentis	0	0	0	0	0	0	0	0	0	0	0	0	0	1
KIJ_genome_10556	Bifidobacterium longum subsp. longum	0	0	0	0	0	0	0	0	0	0	0	0	0	1
KIJ_genome_10650	Bifidobacterium dentium	0	0	0	0	0	0	0	0	0	0	0	0	0	1
KIJ_genome_10668	Bifidobacterium longum subsp. longum	0	0	0	0	0	0	0	0	0	0	0	0	0	1
KIJ_genome_10732	Bifidobacterium pseudocatenulatum	0	0	0	0	0	0	0	0	0	0	0	0	0	1
KIJ_genome_10929	Bifidobacterium adolescentis	0	0	0	0	0	0	0	0	0	0	0	0	0	1
KIJ_genome_11260	Bifidobacterium pseudocatenulatum	0	0	1	1	1	1	0	0	0	0	0	0	0	1
KIJ_genome_11486	Bifidobacterium adolescentis	0	0	0	0	0	0	0	0	0	0	0	0	0	1
KIJ_genome_11553	Bifidobacterium adolescentis	0	0	0	0	0	0	0	0	0	0	0	0	0	1
KIJ_genome_11561	Bifidobacterium pseudocatenulatum	0	0	0	0	0	0	0	0	0	0	0	0	0	1
KIJ_genome_11563	Bifidobacterium pseudocatenulatum	0	0	0	0	0	0	0	0	0	0	0	0	0	1
KIJ_genome_11691	Bifidobacterium pseudocatenulatum	0	0	1	1	1	1	0	0	0	0	0	0	0	1
KIJ_genome_1175	Bifidobacterium pseudocatenulatum	0	0	0	0	0	0	0	0	0	0	0	0	0	1
KIJ_genome_11979	Bifidobacterium pseudocatenulatum	0	0	0	0	0	0	0	0	0	0	0	0	0	1
KIJ_genome_12010	Bifidobacterium longum subsp. longum	0	0	0	0	0	0	0	0	0	0	0	0	0	1
KIJ_genome_12208	Bifidobacterium adolescentis	0	0	0	0	0	0	0	0	0	0	0	0	0	1
KIJ_genome_12355	Bifidobacterium pseudocatenulatum	0	0	0	0	0	0	0	0	0	0	0	0	0	1
KIJ_genome_12702	Bifidobacterium dentium	0	0	0	0	0	0	0	0	0	0	0	0	0	1
KIJ_genome_12709	Bifidobacterium adolescentis	0	0	0	0	0	0	0	0	0	0	0	0	0	1
KIJ_genome_1271	Bifidobacterium longum subsp. longum	0	0	0	0	0	0	0	0	0	0	0	0	0	1
KIJ_genome_12863	Bifidobacterium adolescentis	0	0	0	0	0	0	0	0	0	0	0	0	0	1
KIJ_genome_12981	Bifidobacterium longum subsp. longum	0	0	0	0	0	0	0	0	0	0	0	0	0	1
KIJ_genome_13230	Bifidobacterium adolescentis	0	0	0	0	0	0	0	0	0	0	0	0	0	1
KIJ_genome_13350	Bifidobacterium longum subsp. longum	0	0	0	0	0	0	0	0	0	0	0	0	0	1
KIJ_genome_1360	Bifidobacterium longum subsp. longum	1	0	0	0	0	0	0	1	1	1	1	1	1	1
KIJ_genome_13617	Bifidobacterium bifidum	0	0	0	0	0	0	0	0	0	0	0	0	0	1
KIJ_genome_13629	Bifidobacterium adolescentis	0	0	0	0	0	0	0	0	0	0	0	0	0	1
KIJ_genome_13647	Bifidobacterium pseudocatenulatum	0	0	0	0	0	0	0	0	0	0	0	0	0	1
KIJ_genome_13724	Bifidobacterium pseudocatenulatum	0	0	0	0	0	0	0	0	0	0	0	0	0	1
KIJ_genome_1387	Bifidobacterium adolescentis	0	0	0	0	0	0	0	0	0	0	0	0	0	1
KIJ_genome_13877	Bifidobacterium adolescentis	0	0	0	0	0	0	0	0	0	0	0	0	0	1
KIJ_genome_13980	Bifidobacterium adolescentis	0	0	0	0	0	0	0	0	0	0	0	0	0	1
KIJ_genome_14187	Bifidobacterium pseudocatenulatum	0	0	1	1	1	1	0	0	0	0	0	0	0	1
KIJ_genome_14299	Bifidobacterium adolescentis	0	0	0	0	0	0	0	0	0	0	0	0	0	1
KIJ_genome_14426	Bifidobacterium longum subsp. longum	0	0	0	0	0	0	0	0	0	0	0	0	0	1
KIJ_genome_14538	Bifidobacterium pseudocatenulatum	0	0	0	0	0	0	0	0	0	0	0	0	0	1
KIJ_genome_14611	Bifidobacterium adolescentis	0	0	0	0	0	0	0	0	0	0	0	0	0	1
KIJ_genome_15184	Bifidobacterium longum subsp. longum	0	0	0	0	0	0	0	0	0	0	0	0	0	1
KIJ_genome_15186	Bifidobacterium longum subsp. longum	0	0	0	0	0	0	0	0	0	0	0	0	0	1
KIJ_genome_15335	Bifidobacterium adolescentis	0	0	0	0	0	0	0	0	0	0	0	0	0	1
KIJ_genome_15799	Bifidobacterium adolescentis	0	0	0	0	0	0	0	0	0	0	0	0	0	1
KIJ_genome_1584	Bifidobacterium pseudocatenulatum	0	0	1	1	1	1	0	0	0	0	0	0	0	1
KIJ_genome_15901	Bifidobacterium adolescentis	0	0	0	0	0	0	0	0	0	0	0	0	0	1
KIJ_genome_16020	Bifidobacterium pseudocatenulatum	0	0	0	0	0	0	0	0	0	0	0	0	0	1
KIJ_genome_16056	Bifidobacterium pseudocatenulatum	0	0	0	0	0	0	0	0	0	0	0	0	0	1
KIJ_genome_16532	Bifidobacterium longum subsp. longum	0	0	0	0	0	0	0	0	0	0	0	0	0	1
KIJ_genome_16671	Bifidobacterium longum subsp. longum	0	0	0	0	0	0	0	0	0	0	0	0	0	1
KIJ_genome_16722	Bifidobacterium pseudocatenulatum	0	0	1	1	1	1	0	0	0	0	0	0	0	1
KIJ_genome_17125	Bifidobacterium dentium	0	0	0	0	0	0	0	0	0	0	0	0	0	1
KIJ_genome_17157	Bifidobacterium bifidum	0	0	0	0	0	0	0	0	0	0	0	0	0	1
KIJ_genome_17236	Bifidobacterium longum subsp. longum	0	0	0	0	0	0	0	0	0	0	0	0	0	1
KIJ_genome_17302	Bifidobacterium pseudocatenulatum	0	0	1	1	1	1	0	0	0	0	0	0	0	1
KIJ_genome_17305	Bifidobacterium adolescentis	0	0	0	0	0	0	0	0	0	0	0	0	0	1
KIJ_genome_17311	Bifidobacterium longum subsp. longum	0	0	0	0	0	0	0	0	0	0	0	0	0	1
KIJ_genome_17376	Bifidobacterium longum subsp. longum	0	0	0	0	0	0	0	0	0	0	0	0	0	1
KIJ_genome_17388	Bifidobacterium pseudocatenulatum	0	0	0	0	0	0	0	0	0	0	0	0	0	1
KIJ_genome_17392	Bifidobacterium pseudocatenulatum	0	0	0	0	0	0	0	0	0	0	0	0	0	1
KIJ_genome_17450	Bifidobacterium adolescentis	0	0	0	0	0	0	0	0	0	0	0	0	0	1
KIJ_genome_17632	Bifidobacterium pseudocatenulatum	0	0	0	0	0	0	0	0	0	0	0	0	0	1
KIJ_genome_17689	Bifidobacterium adolescentis	0	0	0	0	0	0	0	0	0	0	0	0	0	1
KIJ_genome_17760	Bifidobacterium adolescentis	0	0	0	0	0	0	0	0	0	0	0	0	0	1
KIJ_genome_17821	Bifidobacterium bifidum	0	0	0	0	0	0	0	0	0	0	0	0	0	1
KIJ_genome_1790	Bifidobacterium longum subsp. longum	0	0	0	0	0	0	0	0	0	0	0	0	0	1
KIJ_genome_17957	Bifidobacterium bifidum	0	0	0	0	0	0	0	0	0	0	0	0	0	1
KIJ_genome_17973	Bifidobacterium pseudocatenulatum	0	0	0	0	0	0	0	0	0	0	0	0	0	1
KIJ_genome_18154	Bifidobacterium longum subsp. longum	0	0	0	0	0	0	0	0	0	0	0	0	0	1
KIJ_genome_18161	Bifidobacterium pseudocatenulatum	0	0	0	0	0	0	0	0	0	0	0	0	0	1
KIJ_genome_18194	Bifidobacterium dentium	0	0	0	0	0	0	0	0	0	0	0	0	0	1
KIJ_genome_1840	Bifidobacterium longum subsp. longum	0	0	0	0	0	0	0	0	0	0	0	0	0	1
KIJ_genome_18534	Bifidobacterium hominis	0	0	0	0	0	0	0	0	0	0	0	0	0	1
KIJ_genome_18689	Bifidobacterium adolescentis	0	0	0	0	0	0	0	0	0	0	0	0	0	1
KIJ_genome_18960	Bifidobacterium longum subsp. longum	0	0	0	0	0	0	0	0	0	0	0	0	0	1
KIJ_genome_19014	Bifidobacterium adolescentis	0	0	0	0	0	0	0	0	0	0	0	0	0	1
KIJ_genome_19276	Bifidobacterium longum subsp. longum	0	0	0	0	0	0	0	0	0	0	0	0	0	1
KIJ_genome_19827	Bifidobacterium pseudocatenulatum	0	0	1	1	1	1	0	0	0	0	0	0	0	1
KIJ_genome_19854	Bifidobacterium adolescentis	0	0	0	0	0	0	0	0	0	0	0	0	0	1
KIJ_genome_19856	Bifidobacterium longum subsp. longum	0	0	0	0	0	0	0	0	0	0	0	0	0	1
KIJ_genome_19864	Bifidobacterium longum subsp. longum	0	0	0	0	0	0	0	0	0	0	0	0	0	1
KIJ_genome_19888	Bifidobacterium longum subsp. longum	0	0	0	0	0	0	0	0	0	0	0	0	0	1
KIJ_genome_19989	Bifidobacterium longum subsp. longum	0	0	0	0	0	0	0	0	0	0	0	0	0	1
KIJ_genome_20207	Bifidobacterium longum subsp. longum	0	0	0	0	0	0	0	0	0	0	0	0	0	1
KIJ_genome_20388	Bifidobacterium pseudocatenulatum	0	0	0	0	0	0	0	0	0	0	0	0	0	1
KIJ_genome_20513	Bifidobacterium adolescentis	0	0	0	0	0	0	0	0	0	0	0	0	0	1
KIJ_genome_20794	Bifidobacterium dentium	0	0	0	0	0	0	0	0	0	0	0	0	0	1
KIJ_genome_20806	Bifidobacterium longum subsp. longum	0	0	0	0	0	0	0	0	0	0	0	0	0	1
KIJ_genome_20846	Bifidobacterium adolescentis	0	0	0	0	0	0	0	0	0	0	0	0	0	1
KIJ_genome_2086	Bifidobacterium adolescentis	0	0	0	0	0	0	0	0	0	0	0	0	0	1
KIJ_genome_20885	Bifidobacterium adolescentis	0	0	0	0	0	0	0	0	0	0	0	0	0	1
KIJ_genome_20989	Bifidobacterium adolescentis	0	0	0	0	0	0	0	0	0	0	0	0	0	1
KIJ_genome_21018	Bifidobacterium longum subsp. longum	0	0	0	0	0	0	0	0	0	0	0	0	0	1
KIJ_genome_21520	Bifidobacterium adolescentis	0	0	0	0	0	0	0	0	0	0	0	0	0	1
KIJ_genome_21820	Bifidobacterium pseudocatenulatum	0	0	1	1	1	1	0	0	0	0	0	0	0	1
KIJ_genome_22005	Bifidobacterium longum subsp. longum	0	0	0	0	0	0	0	0	0	0	0	0	0	0
KIJ_genome_22015	Bifidobacterium longum subsp. longum	0	0	0	0	0	0	0	0	0	0	0	0	0	1
KIJ_genome_22112	Bifidobacterium adolescentis	0	0	0	0	0	0	0	0	0	0	0	0	0	1
KIJ_genome_22187	Bifidobacterium pseudocatenulatum	0	0	0	0	0	0	0	0	0	0	0	0	0	1
KIJ_genome_22714	Bifidobacterium pseudocatenulatum	0	0	0	0	0	0	0	0	0	0	0	0	0	1
KIJ_genome_22764	Bifidobacterium longum subsp. longum	0	0	0	0	0	0	0	0	0	0	0	0	0	1
KIJ_genome_22866	Bifidobacterium longum subsp. longum	0	0	0	0	0	0	0	0	0	0	0	0	0	1
KIJ_genome_22927	Bifidobacterium longum subsp. longum	0	0	0	0	0	0	0	0	0	0	0	0	0	1
KIJ_genome_23132	Bifidobacterium longum subsp. longum	0	0	0	0	0	0	0	0	0	0	0	0	0	1
KIJ_genome_23153	Bifidobacterium pseudocatenulatum	0	0	0	0	0	0	0	0	0	0	0	0	0	1
KIJ_genome_23231	Bifidobacterium pseudocatenulatum	0	0	1	1	1	1	0	0	0	0	0	0	0	1
KIJ_genome_23254	Bifidobacterium longum subsp. longum	0	0	0	0	0	0	0	0	0	0	0	0	0	1
KIJ_genome_23426	Bifidobacterium pseudocatenulatum	0	0	0	0	0	0	0	0	0	0	0	0	0	1
KIJ_genome_23534	Bifidobacterium longum subsp. longum	0	0	0	0	0	0	0	0	0	0	0	0	0	1
KIJ_genome_23579	Bifidobacterium adolescentis	0	0	0	0	0	0	0	0	0	0	0	0	0	1
KIJ_genome_23620	Bifidobacterium pseudocatenulatum	0	0	0	0	0	0	0	0	0	0	0	0	0	1
KIJ_genome_23816	Bifidobacterium longum subsp. longum	0	0	0	0	0	0	0	0	0	0	0	0	0	1
KIJ_genome_24024	Bifidobacterium longum subsp. longum	0	0	0	0	0	0	0	0	0	0	0	0	0	1
KIJ_genome_24050	Bifidobacterium longum subsp. longum	0	0	0	0	0	0	0	0	0	0	0	0	0	1
KIJ_genome_2423	Bifidobacterium longum subsp. longum	0	0	0	0	0	0	0	0	0	0	0	0	0	1
KIJ_genome_24239	Bifidobacterium adolescentis	0	0	0	0	0	0	0	0	0	0	0	0	0	1
KIJ_genome_24260	Bifidobacterium longum subsp. longum	0	0	0	0	0	0	0	0	0	0	0	0	0	1
KIJ_genome_24601	Bifidobacterium pseudocatenulatum	0	0	0	0	0	0	0	0	0	0	0	0	0	1
KIJ_genome_24643	Bifidobacterium adolescentis	0	0	0	0	0	0	0	0	0	0	0	0	0	1
KIJ_genome_2481	Bifidobacterium adolescentis	0	0	0	0	0	0	0	0	0	0	0	0	0	1
KIJ_genome_25120	Bifidobacterium adolescentis	0	0	0	0	0	0	0	0	0	0	0	0	0	1
KIJ_genome_25251	Bifidobacterium pseudocatenulatum	0	0	0	0	0	0	0	0	0	0	0	0	0	1
KIJ_genome_25427	Bifidobacterium pseudocatenulatum	0	0	0	0	0	0	0	0	0	0	0	0	0	1
KIJ_genome_25667	Bifidobacterium adolescentis	0	0	0	0	0	0	0	0	0	0	0	0	0	1
KIJ_genome_25693	Bifidobacterium longum subsp. longum	0	0	0	0	0	0	0	0	0	0	0	0	0	1
KIJ_genome_26048	Bifidobacterium longum subsp. longum	0	0	0	0	0	0	0	0	0	0	0	0	0	1
KIJ_genome_26093	Bifidobacterium longum subsp. longum	0	0	0	0	0	0	0	0	0	0	0	0	0	1
KIJ_genome_26253	Bifidobacterium longum subsp. longum	0	0	0	0	0	0	0	0	0	0	0	0	0	1
KIJ_genome_2647	Bifidobacterium longum subsp. longum	0	0	0	0	0	0	0	0	0	0	0	0	0	1
KIJ_genome_26541	Bifidobacterium adolescentis	0	0	0	0	0	0	0	0	0	0	0	0	0	1
KIJ_genome_26578	Bifidobacterium dentium	0	0	0	0	0	0	0	0	0	0	0	0	0	1
KIJ_genome_26634	Bifidobacterium longum subsp. longum	0	0	0	0	0	0	0	0	0	0	0	0	0	1
KIJ_genome_26637	Bifidobacterium hominis	0	0	0	0	0	0	0	0	0	0	0	0	0	1
KIJ_genome_26876	Bifidobacterium adolescentis	0	0	0	0	0	0	0	0	0	0	0	0	0	1
KIJ_genome_27051	Bifidobacterium adolescentis	0	0	0	0	0	0	0	0	0	0	0	0	0	1
KIJ_genome_27093	Bifidobacterium adolescentis	0	0	0	0	0	0	0	0	0	0	0	0	0	1
KIJ_genome_27109	Bifidobacterium adolescentis	0	0	0	0	0	0	0	0	0	0	0	0	0	1
KIJ_genome_27340	Bifidobacterium pseudocatenulatum	0	0	0	0	0	0	0	0	0	0	0	0	0	1
KIJ_genome_2739	Bifidobacterium longum subsp. longum	0	0	0	0	0	0	0	0	0	0	0	0	0	0
KIJ_genome_27444	Bifidobacterium pseudocatenulatum	0	0	0	0	0	0	0	0	0	0	0	0	0	1
KIJ_genome_2745	Bifidobacterium longum subsp. longum	0	0	0	0	0	0	0	0	0	0	0	0	0	1
KIJ_genome_27602	Bifidobacterium adolescentis	0	0	0	0	0	0	0	0	0	0	0	0	0	1
KIJ_genome_27628	Bifidobacterium longum subsp. longum	0	0	0	0	0	0	0	0	0	0	0	0	0	1
KIJ_genome_2774	Bifidobacterium pseudocatenulatum	0	0	0	0	0	0	0	0	0	0	0	0	0	1
KIJ_genome_28067	Bifidobacterium longum subsp. longum	0	0	0	0	0	0	0	0	0	0	0	0	0	1
KIJ_genome_28130	Bifidobacterium adolescentis	0	0	0	0	0	0	0	0	0	0	0	0	0	1
KIJ_genome_28393	Bifidobacterium adolescentis	0	0	0	0	0	0	0	0	0	0	0	0	0	1
KIJ_genome_28480	Bifidobacterium adolescentis	0	0	0	0	0	0	0	0	0	0	0	0	0	1
KIJ_genome_28483	Bifidobacterium pseudocatenulatum	0	0	0	0	0	0	0	0	0	0	0	0	0	1
KIJ_genome_28530	Bifidobacterium adolescentis	0	0	0	0	0	0	0	0	0	0	0	0	0	1
KIJ_genome_28622	Bifidobacterium longum subsp. longum	0	0	0	0	0	0	0	0	0	0	0	0	0	1
KIJ_genome_28711	Bifidobacterium longum subsp. longum	0	0	0	0	0	0	0	0	0	0	0	0	0	1
KIJ_genome_28735	Bifidobacterium longum subsp. longum	0	0	0	0	0	0	0	0	0	0	0	0	0	1
KIJ_genome_28744	Bifidobacterium pseudocatenulatum	0	0	0	0	0	0	0	0	0	0	0	0	0	1
KIJ_genome_28799	Bifidobacterium longum subsp. longum	0	0	0	0	0	0	0	0	0	0	0	0	0	1
KIJ_genome_2935	Bifidobacterium longum subsp. longum	0	0	0	0	0	0	0	0	0	0	0	0	0	1
KIJ_genome_3010	Bifidobacterium adolescentis	0	0	0	0	0	0	0	0	0	0	0	0	0	1
KIJ_genome_3072	Bifidobacterium longum subsp. longum	0	0	0	0	0	0	0	0	0	0	0	0	0	1
KIJ_genome_309	Bifidobacterium pseudocatenulatum	0	0	1	1	1	1	0	0	0	0	0	0	0	1
KIJ_genome_3374	Bifidobacterium adolescentis	0	0	0	0	0	0	0	0	0	0	0	0	0	1
KIJ_genome_3509	Bifidobacterium longum subsp. longum	0	0	0	0	0	0	0	0	0	0	0	0	0	1
KIJ_genome_3637	Bifidobacterium longum subsp. longum	0	0	0	0	0	0	0	0	0	0	0	0	0	1
KIJ_genome_3924	Bifidobacterium pseudocatenulatum	0	0	1	1	1	1	0	0	0	0	0	0	0	1
KIJ_genome_4002	Bifidobacterium longum subsp. longum	0	0	0	0	0	0	0	0	0	0	0	0	0	1
KIJ_genome_404	Bifidobacterium pseudocatenulatum	0	0	0	0	0	0	0	0	0	0	0	0	0	1
KIJ_genome_4057	Bifidobacterium adolescentis	0	0	0	0	0	0	0	0	0	0	0	0	0	1
KIJ_genome_4587	Bifidobacterium pseudocatenulatum	0	0	0	0	0	0	0	0	0	0	0	0	0	1
KIJ_genome_4600	Bifidobacterium longum subsp. longum	0	0	0	0	0	0	0	0	0	0	0	0	0	1
KIJ_genome_5127	Bifidobacterium dentium	0	0	0	0	0	0	0	0	0	0	0	0	0	1
KIJ_genome_5225	Bifidobacterium longum subsp. longum	0	0	0	0	0	0	0	0	0	0	0	0	0	1
KIJ_genome_5244	Bifidobacterium adolescentis	0	0	0	0	0	0	0	0	0	0	0	0	0	1
KIJ_genome_54	Bifidobacterium pseudocatenulatum	0	0	0	0	0	0	0	0	0	0	0	0	0	1
KIJ_genome_5513	Bifidobacterium adolescentis	0	0	0	0	0	0	0	0	0	0	0	0	0	1
KIJ_genome_5570	Bifidobacterium breve	1	0	1	1	1	1	0	1	1	1	1	1	1	1
KIJ_genome_5797	Bifidobacterium longum subsp. longum	0	0	0	0	0	0	0	0	0	0	0	0	0	1
KIJ_genome_6022	Bifidobacterium pseudocatenulatum	0	0	1	1	1	1	0	0	0	0	0	0	0	1
KIJ_genome_6081	Bifidobacterium animalis subsp. lactis	0	0	0	0	0	0	0	0	0	0	0	0	0	0
KIJ_genome_6220	Bifidobacterium pseudocatenulatum	0	0	0	0	0	0	0	0	0	0	0	0	0	1
KIJ_genome_6265	Bifidobacterium longum subsp. longum	0	0	0	0	0	0	0	0	0	0	0	0	0	1
KIJ_genome_6476	Bifidobacterium bifidum	0	0	0	0	0	0	0	0	0	0	0	0	0	1
KIJ_genome_6629	Bifidobacterium longum subsp. longum	0	0	0	0	0	0	0	0	0	0	0	0	0	1
KIJ_genome_7077	Bifidobacterium pseudocatenulatum	0	0	0	0	0	0	0	0	0	0	0	0	0	1
KIJ_genome_7164	Bifidobacterium pseudocatenulatum	0	0	0	0	0	0	0	0	0	0	0	0	0	1
KIJ_genome_7352	Bifidobacterium pseudocatenulatum	0	0	0	0	0	0	0	0	0	0	0	0	0	1
KIJ_genome_7475	Bifidobacterium pseudocatenulatum	0	0	0	0	0	0	0	0	0	0	0	0	0	1
KIJ_genome_7537	Bifidobacterium pseudocatenulatum	0	0	1	1	1	1	0	0	0	0	0	0	0	1
KIJ_genome_7768	Bifidobacterium adolescentis	0	0	0	0	0	0	0	0	0	0	0	0	0	1
KIJ_genome_7942	Bifidobacterium pseudocatenulatum	0	0	0	0	0	0	0	0	0	0	0	0	0	1
KIJ_genome_8117	Bifidobacterium pseudocatenulatum	0	0	1	1	1	1	0	0	0	0	0	0	0	1
KIJ_genome_8309	Bifidobacterium adolescentis	0	0	0	0	0	0	0	0	0	0	0	0	0	1
KIJ_genome_8363	Bifidobacterium longum subsp. longum	0	0	0	0	0	0	0	0	0	0	0	0	0	1
KIJ_genome_8386	Bifidobacterium adolescentis	0	0	0	0	0	0	0	0	0	0	0	0	0	1
KIJ_genome_8983	Bifidobacterium adolescentis	0	0	0	0	0	0	0	0	0	0	0	0	0	1
KIJ_genome_9106	Bifidobacterium longum subsp. longum	0	0	0	0	0	0	0	0	0	0	0	0	0	1
KIJ_genome_9113	Bifidobacterium adolescentis	0	0	0	0	0	0	0	0	0	0	0	0	0	1
KIJ_genome_9166	Bifidobacterium adolescentis	0	0	0	0	0	0	0	0	0	0	0	0	0	1
KIJ_genome_9247	Bifidobacterium pseudocatenulatum	0	0	0	0	0	0	0	0	0	0	0	0	0	1
KIJ_genome_9350	Bifidobacterium pseudocatenulatum	0	0	0	0	0	0	0	0	0	0	0	0	0	1
KIJ_genome_9506	Bifidobacterium pseudocatenulatum	0	0	1	1	1	1	0	0	0	0	0	0	0	1
KIJ_genome_9540	Bifidobacterium adolescentis	0	0	0	0	0	0	0	0	0	0	0	0	0	1
KIJ_genome_9639	Bifidobacterium longum subsp. longum	0	0	0	0	0	0	0	0	0	0	0	0	0	1
KIJ_genome_9680	Bifidobacterium breve	1	0	1	1	1	1	0	1	1	1	1	1	1	1
KIJ_genome_9755	Bifidobacterium adolescentis	0	0	0	0	0	0	0	0	0	0	0	0	0	1
KIJ_genome_9785	Bifidobacterium longum subsp. longum	0	0	0	0	0	0	0	0	0	0	0	0	0	1
KY225_44	Bifidobacterium catenulatum subsp. catenulatum	0	0	0	0	0	0	0	0	0	0	0	0	0	1
LG100-14	Bifidobacterium longum subsp. longum	0	0	0	0	0	0	0	0	0	0	0	0	0	1
LH_ZT_08	Bifidobacterium breve	1	0	1	1	1	1	0	1	1	1	1	1	1	1
LH_ZT_42	Bifidobacterium pseudocatenulatum	0	0	0	0	0	0	0	0	0	0	0	0	0	1
LH_ZT_48	Bifidobacterium longum subsp. infantis	1	1	1	0	1	1	0	1	1	1	0	1	1	1
LH_ZT_59	Bifidobacterium breve	1	1	0	0	0	0	0	1	1	1	1	1	1	1
LH_ZT_68	Bifidobacterium longum subsp. infantis	1	1	1	0	1	1	0	1	1	1	0	1	1	1
LH-CAM-02	Bifidobacterium pseudocatenulatum	0	0	0	0	0	0	0	0	0	0	0	0	0	1
LH-CAM-03	Bifidobacterium longum subsp. longum	0	0	0	0	0	0	0	0	0	0	0	0	0	1
LH-CAM-33	Bifidobacterium longum subsp. longum	0	0	0	0	0	0	0	0	0	0	0	0	0	1
LH-CAM-38	Bifidobacterium breve	0	1	1	1	1	0	0	0	0	0	0	0	0	1
LH-CAM-42	Bifidobacterium bifidum	0	0	0	0	0	0	0	0	0	0	0	0	0	1
LH-CAM-52	Bifidobacterium breve	1	0	0	1	0	1	0	1	1	1	1	1	1	1
LH-CAM-58	Bifidobacterium animalis subsp. lactis	0	0	0	0	0	0	0	0	0	0	0	0	0	0
LH-CAM-63	Bifidobacterium breve	1	0	0	0	0	0	0	1	1	1	1	1	1	1
M138B_2A5	Bifidobacterium bifidum	0	0	0	0	0	0	0	0	0	0	0	0	0	1
M257B_A12	Bifidobacterium bifidum	0	0	0	0	0	0	0	0	0	0	0	0	0	1
M257B_A4	Bifidobacterium breve	1	0	1	1	1	1	0	1	1	1	1	1	1	1
M257B_A6	Bifidobacterium longum subsp. suis	1	1	1	0	1	1	0	1	1	1	1	1	1	1
M264_MC1	Bifidobacterium hominis	0	1	1	1	1	1	0	0	0	0	0	0	0	1
M26A_2F1	Bifidobacterium pseudocatenulatum	0	0	0	0	0	0	0	0	0	0	0	0	0	1
M56B_1C3	Bifidobacterium adolescentis	0	1	1	1	1	1	0	0	0	0	0	0	0	1
Map_10_001	Bifidobacterium catenulatum subsp. kashiwanohense_A	0	1	1	1	1	1	0	0	0	0	0	0	0	1
Map_123_001	Bifidobacterium pseudocatenulatum	0	0	0	0	0	0	0	0	0	0	0	0	0	1
Map_127_007	Bifidobacterium bifidum	0	1	0	0	0	0	0	0	0	0	0	0	0	1
Map_129_001	Bifidobacterium catenulatum subsp. kashiwanohense_A	0	1	1	1	1	1	0	0	0	0	0	0	0	1
Map_130_001	Bifidobacterium longum subsp. infantis	1	1	1	0	1	1	1	1	1	1	0	1	1	1
Map_136_002	Bifidobacterium catenulatum subsp. kashiwanohense_A	0	1	1	1	1	1	0	0	0	0	0	0	0	1
Map_139_001	Bifidobacterium catenulatum subsp. kashiwanohense_A	0	1	1	0	1	1	0	0	0	0	0	0	0	1
Map_151_001	Bifidobacterium catenulatum subsp. kashiwanohense_A	0	1	1	1	1	1	0	0	0	0	0	0	0	1
Map_154_001	Bifidobacterium hominis	0	0	1	1	1	1	0	0	0	0	0	0	0	1
Map_16_009	Bifidobacterium longum subsp. infantis	1	1	1	0	1	1	1	1	1	1	0	1	1	1
Map_165_002	Bifidobacterium longum subsp. infantis	1	1	1	0	1	1	1	1	1	1	0	1	1	1
Map_168_002	Bifidobacterium catenulatum subsp. kashiwanohense_A	0	1	1	1	1	1	0	0	0	0	0	0	0	1
Map_171_001	Bifidobacterium pseudocatenulatum	0	0	0	0	0	0	0	0	0	0	0	0	0	1
Map_175_001	Bifidobacterium catenulatum subsp. kashiwanohense_A	0	1	1	0	0	0	0	0	0	0	0	0	0	1
Map_179_001	Bifidobacterium longum subsp. infantis	1	1	1	0	1	1	1	1	1	1	0	1	1	1
Map_189_002	Bifidobacterium longum subsp. longum	0	0	0	0	0	0	0	0	0	0	0	0	0	1
Map_192_001	Bifidobacterium pseudocatenulatum	0	0	0	0	0	0	0	0	0	0	0	0	0	1
Map_193_001	Bifidobacterium pseudocatenulatum	0	0	0	0	0	0	0	0	0	0	0	0	0	1
Map_20_007	Bifidobacterium catenulatum subsp. kashiwanohense_A	0	1	1	1	1	1	0	0	0	0	0	0	0	1
Map_22_012	Bifidobacterium longum subsp. infantis	1	1	1	0	1	1	0	1	1	1	0	1	1	1
Map_25_011	Bifidobacterium longum subsp. infantis	1	1	1	0	1	1	1	1	1	1	0	1	1	1
Map_31_004	Bifidobacterium catenulatum subsp. kashiwanohense_A	0	1	1	1	1	1	0	0	0	0	0	0	0	1
Map_36_006	Bifidobacterium catenulatum subsp. kashiwanohense_A	0	1	1	1	1	1	0	0	0	0	0	0	0	1
Map_37_008	Bifidobacterium catenulatum subsp. kashiwanohense_A	0	0	1	1	1	1	0	0	0	0	0	0	0	1
Map_45_004	Bifidobacterium catenulatum subsp. kashiwanohense_A	0	0	1	1	1	1	0	0	0	0	0	0	0	1
Map_45_008	Bifidobacterium bifidum	0	0	0	0	0	0	0	0	0	0	0	0	0	1
Map_47_002	Bifidobacterium catenulatum subsp. kashiwanohense_A	0	1	1	1	1	1	0	0	0	0	0	0	0	1
Map_54_005	Bifidobacterium catenulatum subsp. kashiwanohense_A	0	1	1	1	1	0	0	0	0	0	0	0	0	1
Map_55_002	Bifidobacterium catenulatum subsp. kashiwanohense_A	0	1	1	1	1	1	0	0	0	0	0	0	0	1
Map_63_012	Bifidobacterium catenulatum subsp. kashiwanohense_A	0	1	1	1	1	1	0	0	0	0	0	0	0	1
Map_68_024	Bifidobacterium bifidum	0	0	0	0	0	0	0	0	0	0	0	0	0	1
Map_70_010	Bifidobacterium longum subsp. infantis	1	1	1	0	1	1	1	1	0	1	0	1	1	1
Map_71_007	Bifidobacterium longum subsp. infantis	1	1	1	0	1	1	1	1	1	1	0	1	1	1
Map_72_005	Bifidobacterium catenulatum subsp. kashiwanohense_A	0	1	1	1	1	1	0	0	0	0	0	0	0	1
Map_73_008	Bifidobacterium longum subsp. infantis	1	1	1	0	1	1	0	1	1	1	0	1	1	1
Map_76_006	Bifidobacterium longum subsp. suis	1	1	1	0	1	1	0	1	1	1	1	1	1	1
Map_80_004	Bifidobacterium catenulatum subsp. kashiwanohense_A	0	1	1	1	1	1	0	0	0	0	0	0	0	1
Map_86_005	Bifidobacterium longum subsp. infantis	1	1	1	0	1	1	1	1	1	1	0	1	1	1
Map_89_012	Bifidobacterium hominis	0	0	1	1	1	1	0	0	0	0	0	0	0	1
Map_9_004	Bifidobacterium breve	1	0	1	1	1	1	0	1	1	1	1	1	1	1
MGYG000000756	Bifidobacterium hominis	0	1	1	1	1	1	0	0	0	0	0	0	0	1
MGYG000001159	Bifidobacterium pullorum	0	0	0	0	0	0	0	0	0	0	0	0	0	1
MGYG000003452	Bifidobacterium ruminantium	0	0	0	0	0	0	0	0	0	0	0	0	0	1
MGYG000007214	Bifidobacterium longum subsp. longum	0	0	0	0	0	0	0	0	0	0	0	0	0	1
MGYG000007380	Bifidobacterium bifidum	0	0	0	0	0	0	0	0	0	0	0	0	0	1
MGYG000007618	Bifidobacterium adolescentis	0	0	0	0	0	0	0	0	0	0	0	0	0	1
MGYG000008118	Bifidobacterium pseudocatenulatum	0	0	0	0	0	0	0	0	0	0	0	0	0	1
MGYG000008273	Bifidobacterium adolescentis	0	0	0	0	0	0	0	0	0	0	0	0	0	1
MGYG000008610	Bifidobacterium catenulatum subsp. catenulatum	0	0	0	0	0	0	0	0	0	0	0	0	0	1
MGYG000009847	Bifidobacterium longum subsp. longum	0	0	0	0	0	0	0	0	0	0	0	0	0	1
MGYG000009875	Bifidobacterium breve	1	0	0	1	0	1	0	1	1	1	1	1	1	1
MGYG000011515	Bifidobacterium longum subsp. longum	0	0	0	0	0	0	0	0	0	0	0	0	0	1
MGYG000012482	Bifidobacterium adolescentis	0	0	0	0	0	0	0	0	0	0	0	0	0	1
MGYG000012595	Bifidobacterium longum subsp. longum	0	0	0	0	0	0	0	0	0	0	0	0	0	1
MGYG000012615	Bifidobacterium pseudocatenulatum	0	0	0	0	0	0	0	0	0	0	0	0	0	1
MGYG000012899	Bifidobacterium breve	1	0	1	0	1	1	0	1	1	1	1	1	1	1
MGYG000012976	Bifidobacterium longum subsp. longum	0	0	0	0	0	0	0	0	0	0	0	0	0	1
MGYG000013141	Bifidobacterium longum subsp. suis	0	0	0	0	0	0	0	0	0	0	0	0	0	1
MGYG000013506	Bifidobacterium breve	1	0	1	1	1	1	0	1	1	1	1	1	1	1
MGYG000013558	Bifidobacterium longum subsp. longum	0	0	0	0	0	0	0	0	0	0	0	0	0	1
MGYG000013924	Bifidobacterium longum subsp. longum	1	0	0	0	0	0	0	1	1	1	1	1	1	1
MGYG000014168	Bifidobacterium longum subsp. longum	0	0	0	0	0	0	0	0	0	0	0	0	0	1
MGYG000014530	Bifidobacterium adolescentis	0	0	0	0	0	0	0	0	0	0	0	0	0	1
MGYG000015344	Bifidobacterium longum subsp. longum	0	0	0	0	0	0	0	0	0	0	0	0	0	1
MGYG000015405	Bifidobacterium longum subsp. longum	0	0	0	0	0	0	0	0	0	0	0	0	0	1
MGYG000015471	Bifidobacterium pseudocatenulatum	0	0	0	0	0	0	0	0	0	0	0	0	0	1
MGYG000015626	Bifidobacterium adolescentis	0	0	0	0	0	0	0	0	0	0	0	0	0	1
MGYG000016058	Bifidobacterium adolescentis	0	0	0	0	0	0	0	0	0	0	0	0	0	1
MGYG000020045	Bifidobacterium breve	1	0	0	1	0	1	0	1	1	1	1	1	1	1
MGYG000020292	Bifidobacterium longum subsp. longum	0	0	0	0	0	0	0	0	0	0	0	0	0	1
MGYG000020374	Bifidobacterium adolescentis	0	0	0	0	0	0	0	0	0	0	0	0	0	1
MGYG000020608	Bifidobacterium longum subsp. longum	0	0	0	0	0	0	0	0	0	0	0	0	0	1
MGYG000022214	Bifidobacterium longum subsp. longum	0	1	1	1	1	1	0	0	0	0	0	0	0	1
MGYG000022283	Bifidobacterium adolescentis	0	0	0	0	0	0	0	0	0	0	0	0	0	1
MGYG000022355	Bifidobacterium longum subsp. longum	0	0	0	0	0	0	0	0	0	0	0	0	0	1
MGYG000022584	Bifidobacterium adolescentis	0	0	0	0	0	0	0	0	0	0	0	0	0	1
MGYG000023434	Bifidobacterium longum subsp. longum	0	0	0	0	0	0	0	0	0	0	0	0	0	1
MGYG000023479	Bifidobacterium bifidum	0	0	0	0	0	0	0	0	0	0	0	0	0	1
MGYG000025028	Bifidobacterium longum subsp. longum	0	0	0	0	0	0	0	0	0	0	0	0	0	1
MGYG000025145	Bifidobacterium adolescentis	0	0	0	0	0	0	0	0	0	0	0	0	0	1
MGYG000025339	Bifidobacterium adolescentis	0	0	0	0	0	0	0	0	0	0	0	0	0	1
MGYG000025405	Bifidobacterium adolescentis	0	0	0	0	0	0	0	0	0	0	0	0	0	1
MGYG000026409	Bifidobacterium breve	1	1	0	0	0	0	0	1	1	1	1	1	1	1
MGYG000026897	Bifidobacterium adolescentis	0	0	0	0	0	0	0	0	0	0	0	0	0	1
MGYG000028028	Bifidobacterium pseudocatenulatum	0	0	0	0	0	0	0	0	0	0	0	0	0	1
MGYG000028339	Bifidobacterium bifidum	0	0	0	0	0	0	0	0	0	0	0	0	0	1
MGYG000028535	Bifidobacterium adolescentis	0	0	0	0	0	0	0	0	0	0	0	0	0	1
MGYG000028801	Bifidobacterium longum subsp. longum	0	0	0	0	0	0	0	0	0	0	0	0	0	1
MGYG000029318	Bifidobacterium longum subsp. longum	0	0	0	0	0	0	0	0	0	0	0	0	0	1
MGYG000029477	Bifidobacterium longum subsp. longum	0	0	0	0	0	0	0	0	0	0	0	0	0	1
MGYG000030626	Bifidobacterium longum subsp. longum	0	0	0	0	0	0	0	0	0	0	0	0	0	1
MGYG000031120	Bifidobacterium longum subsp. longum	0	0	0	0	0	0	0	0	0	0	0	0	0	1
MGYG000031641	Bifidobacterium bifidum	0	0	0	0	0	0	0	0	0	0	0	0	0	1
MGYG000031794	Bifidobacterium pseudocatenulatum	0	0	0	0	0	0	0	0	0	0	0	0	0	1
MGYG000032473	Bifidobacterium adolescentis	0	0	0	0	0	0	0	0	0	0	0	0	0	1
MGYG000032597	Bifidobacterium bifidum	0	0	0	0	0	0	0	0	0	0	0	0	0	1
MGYG000032666	Bifidobacterium longum subsp. longum	0	0	0	0	0	0	0	0	0	0	0	0	0	1
MGYG000033247	Bifidobacterium dentium	0	0	0	0	0	0	0	0	0	0	0	0	0	1
MGYG000034122	Bifidobacterium adolescentis	0	0	0	0	0	0	0	0	0	0	0	0	0	1
MGYG000034290	Bifidobacterium ruminantium	0	0	0	0	0	0	0	0	0	0	0	0	0	1
MGYG000035552	Bifidobacterium longum subsp. longum	0	0	0	0	0	0	0	0	0	0	0	0	0	1
MGYG000036533	Bifidobacterium adolescentis	0	0	0	0	0	0	0	0	0	0	0	0	0	1
MGYG000036534	Bifidobacterium adolescentis	0	0	0	0	0	0	0	0	0	0	0	0	0	1
MGYG000036973	Bifidobacterium adolescentis	0	0	0	0	0	0	0	0	0	0	0	0	0	1
MGYG000037073	Bifidobacterium pseudocatenulatum	0	0	1	1	1	1	0	0	0	0	0	0	0	1
MGYG000037709	Bifidobacterium adolescentis	0	0	0	0	0	0	0	0	0	0	0	0	0	1
MGYG000038885	Bifidobacterium dentium	0	0	0	0	0	0	0	0	0	0	0	0	0	1
MGYG000039450	Bifidobacterium longum subsp. longum	0	0	0	0	0	0	0	0	0	0	0	0	0	1
MGYG000040589	Bifidobacterium dentium	0	0	0	0	0	0	0	0	0	0	0	0	0	1
MGYG000041767	Bifidobacterium adolescentis	0	0	0	0	0	0	0	0	0	0	0	0	0	1
MGYG000041864	Bifidobacterium longum subsp. longum	0	0	0	0	0	0	0	0	0	0	0	0	0	1
MGYG000041873	Bifidobacterium longum subsp. longum	0	0	0	0	0	0	0	0	0	0	0	0	0	1
MGYG000042170	Bifidobacterium breve	1	0	0	1	1	1	0	1	1	1	1	1	1	1
MGYG000042408	Bifidobacterium longum subsp. longum	0	0	0	0	0	0	0	0	0	0	0	0	0	1
MGYG000043008	Bifidobacterium longum subsp. longum	0	0	0	0	0	0	0	0	0	0	0	0	0	1
MGYG000043145	Bifidobacterium adolescentis	0	0	0	0	0	0	0	0	0	0	0	0	0	1
MGYG000043346	Bifidobacterium bifidum	0	0	0	0	0	0	0	0	0	0	0	0	0	1
MGYG000043618	Bifidobacterium longum subsp. longum	0	0	0	0	0	0	0	0	0	0	0	0	0	1
MGYG000043698	Bifidobacterium adolescentis	0	0	0	0	0	0	0	0	0	0	0	0	0	1
MGYG000044080	Bifidobacterium breve	1	0	1	1	1	1	0	1	1	1	1	1	1	1
MGYG000044253	Bifidobacterium longum subsp. longum	0	0	0	0	0	0	0	0	0	0	0	0	0	1
MGYG000044448	Bifidobacterium adolescentis	0	0	0	0	0	0	0	0	0	0	0	0	0	1
MGYG000044492	Bifidobacterium longum subsp. longum	0	0	0	0	0	0	0	0	0	0	0	0	0	1
MGYG000045322	Bifidobacterium longum subsp. longum	0	0	0	0	0	0	0	0	0	0	0	0	0	1
MGYG000045698	Bifidobacterium pseudocatenulatum	0	0	0	0	0	0	0	0	0	0	0	0	0	1
MGYG000045761	Bifidobacterium adolescentis	0	0	0	0	0	0	0	0	0	0	0	0	0	1
MGYG000045851	Bifidobacterium longum subsp. longum	0	0	0	0	0	0	0	0	0	0	0	0	0	1
MGYG000046010	Bifidobacterium longum subsp. longum	0	0	0	0	0	0	0	0	0	0	0	0	0	1
MGYG000047489	Bifidobacterium longum subsp. longum	0	0	0	0	0	0	0	0	0	0	0	0	0	1
MGYG000048336	Bifidobacterium longum subsp. infantis	1	1	1	0	1	1	1	1	1	1	0	1	1	1
MGYG000048928	Bifidobacterium longum subsp. longum	0	0	0	0	0	0	0	0	0	0	0	0	0	1
MGYG000049230	Bifidobacterium adolescentis	0	0	0	0	0	0	0	0	0	0	0	0	0	1
MGYG000050360	Bifidobacterium adolescentis	0	0	0	0	0	0	0	0	0	0	0	0	0	1
MGYG000050373	Bifidobacterium adolescentis	0	0	0	0	0	0	0	0	0	0	0	0	0	1
MGYG000051321	Bifidobacterium adolescentis	0	0	0	0	0	0	0	0	0	0	0	0	0	1
MGYG000052752	Bifidobacterium longum subsp. longum	0	0	0	0	0	0	0	0	0	0	0	0	0	1
MGYG000053598	Bifidobacterium bifidum	0	0	0	0	0	0	0	0	0	0	0	0	0	1
MGYG000053833	Bifidobacterium adolescentis	0	0	0	0	0	0	0	0	0	0	0	0	0	1
MGYG000055069	Bifidobacterium breve	1	0	1	1	1	1	0	1	1	1	1	1	1	1
MGYG000055291	Bifidobacterium longum subsp. longum	0	0	0	0	0	0	0	0	0	0	0	0	0	1
MGYG000056155	Bifidobacterium breve	1	1	0	0	0	0	0	1	1	1	1	1	1	1
MGYG000056289	Bifidobacterium adolescentis	0	0	0	0	0	0	0	0	0	0	0	0	0	1
MGYG000056936	Bifidobacterium longum subsp. longum	0	0	0	0	0	0	0	0	0	0	0	0	0	1
MGYG000057616	Bifidobacterium dentium	0	0	0	0	0	0	0	0	0	0	0	0	0	1
MGYG000057620	Bifidobacterium longum subsp. longum	0	0	0	0	0	0	0	0	0	0	0	0	0	1
MGYG000057699	Bifidobacterium adolescentis	0	0	0	0	0	0	0	0	0	0	0	0	0	1
MGYG000058005	Bifidobacterium longum subsp. longum	0	0	0	0	0	0	0	0	0	0	0	0	0	1
MGYG000058187	Bifidobacterium longum subsp. longum	0	0	0	0	0	0	0	0	0	0	0	0	0	1
MGYG000058244	Bifidobacterium adolescentis	0	0	0	0	0	0	0	0	0	0	0	0	0	1
MGYG000058362	Bifidobacterium adolescentis	0	0	0	0	0	0	0	0	0	0	0	0	0	1
MGYG000059597	Bifidobacterium longum subsp. longum	0	0	0	0	0	0	0	0	0	0	0	0	0	1
MGYG000060316	Bifidobacterium adolescentis	0	0	0	0	0	0	0	0	0	0	0	0	0	1
MGYG000060757	Bifidobacterium adolescentis	0	0	0	0	0	0	0	0	0	0	0	0	0	1
MGYG000060983	Bifidobacterium bifidum	0	0	0	0	0	0	0	0	0	0	0	0	0	1
MGYG000061376	Bifidobacterium bifidum	0	0	0	0	0	0	0	0	0	0	0	0	0	1
MGYG000061882	Bifidobacterium adolescentis	0	0	0	0	0	0	0	0	0	0	0	0	0	1
MGYG000062237	Bifidobacterium longum subsp. longum	0	0	0	0	0	0	0	0	0	0	0	0	0	1
MGYG000062548	Bifidobacterium longum subsp. longum	0	0	0	0	0	0	0	0	0	0	0	0	0	1
MGYG000062815	Bifidobacterium longum subsp. longum	0	0	0	0	0	0	0	0	0	0	0	0	0	1
MGYG000062943	Bifidobacterium adolescentis	0	0	0	0	0	0	0	0	0	0	0	0	0	1
MGYG000064745	Bifidobacterium longum subsp. longum	0	0	0	0	0	0	0	0	0	0	0	0	0	1
MGYG000064785	Bifidobacterium breve	1	0	0	1	1	1	0	1	1	1	1	1	1	1
MGYG000065371	Bifidobacterium breve	1	0	0	1	0	1	0	1	1	1	1	1	1	1
MGYG000065762	Bifidobacterium adolescentis	0	0	0	0	0	0	0	0	0	0	0	0	0	1
MGYG000067094	Bifidobacterium bifidum	0	0	0	0	0	0	0	0	0	0	0	0	0	1
MGYG000067326	Bifidobacterium longum subsp. longum	0	0	0	0	0	0	0	0	0	0	0	0	0	1
MGYG000067383	Bifidobacterium longum subsp. longum	0	0	0	0	0	0	0	0	0	0	0	0	0	1
MGYG000068583	Bifidobacterium longum subsp. longum	0	0	0	0	0	0	0	0	0	0	0	0	0	1
MGYG000070031	Bifidobacterium longum subsp. longum	0	0	0	0	0	0	0	0	0	0	0	0	0	1
MGYG000070376	Bifidobacterium longum subsp. longum	0	0	0	0	0	0	0	0	0	0	0	0	0	1
MGYG000071573	Bifidobacterium adolescentis	0	0	0	0	0	0	0	0	0	0	0	0	0	1
MGYG000072089	Bifidobacterium longum subsp. longum	0	0	0	0	0	0	0	0	0	0	0	0	0	1
MGYG000072564	Bifidobacterium longum subsp. longum	0	0	0	0	0	0	0	0	0	0	0	0	0	1
MGYG000072729	Bifidobacterium longum subsp. longum	0	0	0	0	0	0	0	0	0	0	0	0	0	1
MGYG000073257	Bifidobacterium adolescentis	0	0	0	0	0	0	0	0	0	0	0	0	0	1
MGYG000073801	Bifidobacterium adolescentis	0	0	0	0	0	0	0	0	0	0	0	0	0	1
MGYG000073816	Bifidobacterium adolescentis	0	0	0	0	0	0	0	0	0	0	0	0	0	1
MGYG000073836	Bifidobacterium longum subsp. longum	0	0	0	0	0	0	0	0	0	0	0	0	0	1
MGYG000074281	Bifidobacterium adolescentis	0	0	0	0	0	0	0	0	0	0	0	0	0	1
MGYG000074375	Bifidobacterium longum subsp. longum	0	0	0	0	0	0	0	0	0	0	0	0	0	1
MGYG000075139	Bifidobacterium breve	1	0	1	1	1	1	0	1	1	1	1	1	1	1
MGYG000075232	Bifidobacterium longum subsp. longum	0	0	0	0	0	0	0	0	0	0	0	0	0	1
MGYG000075747	Bifidobacterium pseudocatenulatum	0	0	0	0	0	0	0	0	0	0	0	0	0	1
MGYG000076090	Bifidobacterium breve	1	0	1	1	1	1	0	1	1	1	1	1	1	1
MGYG000078419	Bifidobacterium adolescentis	0	0	0	0	0	0	0	0	0	0	0	0	0	1
MGYG000078816	Bifidobacterium breve	1	0	0	1	1	1	0	1	1	1	1	1	1	1
MGYG000079745	Bifidobacterium longum subsp. longum	0	0	0	0	0	0	0	0	0	0	0	0	0	1
MGYG000080351	Bifidobacterium longum subsp. longum	0	0	0	0	0	0	0	0	0	0	0	0	0	1
MGYG000080554	Bifidobacterium longum subsp. longum	0	0	0	0	0	0	0	0	0	0	0	0	0	1
MGYG000081954	Bifidobacterium adolescentis	0	0	0	0	0	0	0	0	0	0	0	0	0	1
MGYG000082496	Bifidobacterium adolescentis	0	0	0	0	0	0	0	0	0	0	0	0	0	1
MGYG000084067	Bifidobacterium longum subsp. longum	0	0	0	0	0	0	0	0	0	0	0	0	0	1
MGYG000084699	Bifidobacterium adolescentis	0	0	0	0	0	0	0	0	0	0	0	0	0	1
MGYG000086054	Bifidobacterium longum subsp. longum	0	0	0	0	0	0	0	0	0	0	0	0	0	1
MGYG000086496	Bifidobacterium longum subsp. infantis	1	0	0	0	0	0	1	1	1	1	0	1	1	1
MGYG000087275	Bifidobacterium pseudocatenulatum	0	0	0	0	0	0	0	0	0	0	0	0	0	1
MGYG000089510	Bifidobacterium longum subsp. longum	0	0	0	0	0	0	0	0	0	0	0	0	0	1
MGYG000089598	Bifidobacterium longum subsp. longum	0	0	0	0	0	0	0	0	0	0	0	0	0	1
MGYG000090111	Bifidobacterium pseudocatenulatum	0	0	0	0	0	0	0	0	0	0	0	0	0	1
MGYG000090542	Bifidobacterium pseudocatenulatum	0	0	0	0	0	0	0	0	0	0	0	0	0	1
MGYG000090957	Bifidobacterium adolescentis	0	0	0	0	0	0	0	0	0	0	0	0	0	1
MGYG000091253	Bifidobacterium longum subsp. longum	0	0	0	0	0	0	0	0	0	0	0	0	0	1
MGYG000091291	Bifidobacterium adolescentis	0	0	0	0	0	0	0	0	0	0	0	0	0	1
MGYG000091305	Bifidobacterium adolescentis	0	0	0	0	0	0	0	0	0	0	0	0	0	1
MGYG000091537	Bifidobacterium catenulatum subsp. catenulatum	0	0	0	0	0	0	0	0	0	0	0	0	0	1
MGYG000092052	Bifidobacterium bifidum	0	0	0	0	0	0	0	0	0	0	0	0	0	1
MGYG000092376	Bifidobacterium adolescentis	0	0	0	0	0	0	0	0	0	0	0	0	0	1
MGYG000092433	Bifidobacterium adolescentis	0	0	0	0	0	0	0	0	0	0	0	0	0	1
MGYG000093685	Bifidobacterium longum subsp. longum	0	0	0	0	0	0	0	0	0	0	0	0	0	1
MGYG000094203	Bifidobacterium breve	1	0	1	1	1	1	0	1	1	1	1	1	1	1
MGYG000095776	Bifidobacterium adolescentis	0	0	0	0	0	0	0	0	0	0	0	0	0	1
MGYG000096090	Bifidobacterium adolescentis	0	0	0	0	0	0	0	0	0	0	0	0	0	1
MGYG000096261	Bifidobacterium adolescentis	0	0	0	0	0	0	0	0	0	0	0	0	0	1
MGYG000096675	Bifidobacterium adolescentis	0	0	0	0	0	0	0	0	0	0	0	0	0	1
MGYG000096705	Bifidobacterium longum subsp. longum	0	0	0	0	0	0	0	0	0	0	0	0	0	1
MGYG000096966	Bifidobacterium adolescentis	0	0	0	0	0	0	0	0	0	0	0	0	0	1
MGYG000096977	Bifidobacterium adolescentis	0	0	0	0	0	0	0	0	0	0	0	0	0	1
MGYG000098127	Bifidobacterium longum subsp. longum	0	0	0	0	0	0	0	0	0	0	0	0	0	1
MGYG000098229	Bifidobacterium adolescentis	0	0	0	0	0	0	0	0	0	0	0	0	0	1
MGYG000098980	Bifidobacterium adolescentis	0	0	0	0	0	0	0	0	0	0	0	0	0	1
MGYG000099035	Bifidobacterium adolescentis	0	0	0	0	0	0	0	0	0	0	0	0	0	1
MGYG000099575	Bifidobacterium dentium	0	0	0	0	0	0	0	0	0	0	0	0	0	1
MGYG000099729	Bifidobacterium adolescentis	0	0	0	0	0	0	0	0	0	0	0	0	0	1
MGYG000104067	Bifidobacterium animalis subsp. lactis	0	0	0	0	0	0	0	0	0	0	0	0	0	0
MGYG000104123	Bifidobacterium adolescentis	0	0	0	0	0	0	0	0	0	0	0	0	0	1
MGYG000104651	Bifidobacterium longum subsp. longum	0	0	0	0	0	0	0	0	0	0	0	0	0	1
MGYG000105809	Bifidobacterium pseudocatenulatum	0	0	0	0	0	0	0	0	0	0	0	0	0	1
MGYG000106246	Bifidobacterium adolescentis	0	0	0	0	0	0	0	0	0	0	0	0	0	0
MGYG000106290	Bifidobacterium adolescentis	0	0	0	0	0	0	0	0	0	0	0	0	0	1
MGYG000106470	Bifidobacterium adolescentis	0	0	0	0	0	0	0	0	0	0	0	0	0	1
MGYG000107793	Bifidobacterium longum subsp. longum	0	0	0	0	0	0	0	0	0	0	0	0	0	1
MGYG000108809	Bifidobacterium longum subsp. longum	0	0	0	0	0	0	0	0	0	0	0	0	0	1
MGYG000109024	Bifidobacterium longum subsp. longum	0	0	0	0	0	0	0	0	0	0	0	0	0	1
MGYG000110213	Bifidobacterium adolescentis	0	0	0	0	0	0	0	0	0	0	0	0	0	1
MGYG000110332	Bifidobacterium bifidum	0	0	0	0	0	0	0	0	0	0	0	0	0	1
MGYG000110355	Bifidobacterium adolescentis	0	0	0	0	0	0	0	0	0	0	0	0	0	1
MGYG000110416	Bifidobacterium adolescentis	0	0	0	0	0	0	0	0	0	0	0	0	0	1
MGYG000110496	Bifidobacterium adolescentis	0	0	0	0	0	0	0	0	0	0	0	0	0	1
MGYG000110618	Bifidobacterium catenulatum subsp. catenulatum	0	0	0	0	0	0	0	0	0	0	0	0	0	1
MGYG000110891	Bifidobacterium pseudocatenulatum	0	0	0	0	0	0	0	0	0	0	0	0	0	1
MGYG000111443	Bifidobacterium catenulatum subsp. catenulatum	0	0	0	0	0	0	0	0	0	0	0	0	0	1
MGYG000111918	Bifidobacterium adolescentis	0	0	0	0	0	0	0	0	0	0	0	0	0	1
MGYG000113881	Bifidobacterium longum subsp. longum	0	0	0	0	0	0	0	0	0	0	0	0	0	1
MGYG000113982	Bifidobacterium longum subsp. longum	0	0	0	0	0	0	0	0	0	0	0	0	0	1
MGYG000115254	Bifidobacterium pseudocatenulatum	0	0	0	0	0	0	0	0	0	0	0	0	0	1
MGYG000116502	Bifidobacterium adolescentis	0	0	0	0	0	0	0	0	0	0	0	0	0	1
MGYG000116667	Bifidobacterium adolescentis	0	0	0	0	0	0	0	0	0	0	0	0	0	1
MGYG000116766	Bifidobacterium bifidum	0	0	0	0	0	0	0	0	0	0	0	0	0	1
MGYG000116833	Bifidobacterium adolescentis	0	0	0	0	0	0	0	0	0	0	0	0	0	1
MGYG000117094	Bifidobacterium longum subsp. longum	0	0	0	0	0	0	0	0	0	0	0	0	0	1
MGYG000117884	Bifidobacterium adolescentis	0	0	0	0	0	1	0	0	0	0	0	0	0	1
MGYG000118625	Bifidobacterium longum subsp. longum	0	0	0	0	0	0	0	0	0	0	0	0	0	1
MGYG000118810	Bifidobacterium adolescentis	0	0	0	0	0	0	0	0	0	0	0	0	0	1
MGYG000119029	Bifidobacterium longum subsp. longum	0	0	0	0	0	0	0	0	0	0	0	0	0	1
MGYG000119034	Bifidobacterium adolescentis	0	0	0	0	0	0	0	0	0	0	0	0	0	1
MGYG000119152	Bifidobacterium longum subsp. longum	0	0	0	0	0	0	0	0	0	0	0	0	0	1
MGYG000119808	Bifidobacterium adolescentis	0	0	0	0	0	0	0	0	0	0	0	0	0	1
MGYG000120011	Bifidobacterium adolescentis	0	0	0	0	0	0	0	0	0	0	0	0	0	1
MGYG000120594	Bifidobacterium adolescentis	0	0	0	0	0	0	0	0	0	0	0	0	0	1
MGYG000122363	Bifidobacterium longum subsp. longum	0	0	0	0	0	0	0	0	0	0	0	0	0	1
MGYG000122387	Bifidobacterium adolescentis	0	0	0	0	0	0	0	0	0	0	0	0	0	1
MGYG000123076	Bifidobacterium adolescentis	0	0	0	0	0	0	0	0	0	0	0	0	0	0
MGYG000123196	Bifidobacterium pseudocatenulatum	0	0	0	0	0	0	0	0	0	0	0	0	0	1
MGYG000123711	Bifidobacterium longum subsp. longum	0	0	0	0	0	0	0	0	0	0	0	0	0	1
MGYG000124014	Bifidobacterium adolescentis	0	0	0	0	0	0	0	0	0	0	0	0	0	1
MGYG000124146	Bifidobacterium pseudocatenulatum	0	0	0	0	0	0	0	0	0	0	0	0	0	1
MGYG000124181	Bifidobacterium adolescentis	0	0	0	0	0	0	0	0	0	0	0	0	0	1
MGYG000124948	Bifidobacterium longum subsp. longum	0	0	0	0	0	0	0	0	0	0	0	0	0	1
MGYG000125907	Bifidobacterium longum subsp. longum	0	0	0	0	0	0	0	0	0	0	0	0	0	1
MGYG000126210	Bifidobacterium adolescentis	0	0	0	0	0	0	0	0	0	0	0	0	0	1
MGYG000126487	Bifidobacterium longum subsp. longum	0	0	0	0	0	0	0	0	0	0	0	0	0	1
MGYG000126712	Bifidobacterium longum subsp. longum	0	0	0	0	0	0	0	0	0	0	0	0	0	1
MGYG000128273	Bifidobacterium catenulatum subsp. catenulatum	0	0	0	0	0	0	0	0	0	0	0	0	0	1
MGYG000128381	Bifidobacterium longum subsp. longum	0	0	0	0	0	0	0	0	0	0	0	0	0	1
MGYG000128910	Bifidobacterium bifidum	0	0	0	0	0	0	0	0	0	0	0	0	0	1
MGYG000128988	Bifidobacterium adolescentis	0	0	0	0	0	0	0	0	0	0	0	0	0	1
MGYG000129028	Bifidobacterium longum subsp. longum	0	0	0	0	0	0	0	0	0	0	0	0	0	1
MGYG000129412	Bifidobacterium pseudocatenulatum	0	0	1	1	1	1	0	0	0	0	0	0	0	1
MGYG000129760	Bifidobacterium longum subsp. longum	0	0	0	0	0	0	0	0	0	0	0	0	0	1
MGYG000129779	Bifidobacterium adolescentis	0	0	0	0	0	0	0	0	0	0	0	0	0	1
MGYG000130688	Bifidobacterium longum subsp. longum	0	0	0	0	0	0	0	0	0	0	0	0	0	1
MGYG000131338	Bifidobacterium breve	1	0	1	0	1	1	0	1	1	1	1	1	1	1
MGYG000131580	Bifidobacterium longum subsp. longum	0	0	0	0	0	0	0	0	0	0	0	0	0	1
MGYG000132043	Bifidobacterium adolescentis	0	0	0	0	0	0	0	0	0	0	0	0	0	1
MGYG000133045	Bifidobacterium bifidum	0	0	0	0	0	0	0	0	0	0	0	0	0	1
MGYG000133262	Bifidobacterium longum subsp. longum	0	0	0	0	0	0	0	0	0	0	0	0	0	1
MGYG000133434	Bifidobacterium pseudocatenulatum	0	1	1	1	1	1	0	0	0	0	0	0	0	1
MGYG000133755	Bifidobacterium longum subsp. longum	0	0	0	0	0	0	0	0	0	0	0	0	0	1
MGYG000133914	Bifidobacterium longum subsp. infantis	1	1	1	0	1	1	1	1	1	1	0	1	1	1
MGYG000134353	Bifidobacterium longum subsp. longum	0	0	0	0	0	0	0	0	0	0	0	0	0	1
MGYG000135229	Bifidobacterium longum subsp. longum	0	0	0	0	0	0	0	0	0	0	0	0	0	1
MGYG000135835	Bifidobacterium bifidum	0	0	0	0	0	0	0	0	0	0	0	0	0	1
MGYG000136268	Bifidobacterium longum subsp. longum	0	0	0	0	0	0	0	0	0	0	0	0	0	1
MGYG000137154	Bifidobacterium pseudocatenulatum	0	0	0	0	0	0	0	0	0	0	0	0	0	1
MGYG000137644	Bifidobacterium longum subsp. longum	0	0	0	0	0	0	0	0	0	0	0	0	0	1
MGYG000137735	Bifidobacterium longum subsp. longum	0	0	0	0	0	0	0	0	0	0	0	0	0	1
MGYG000137995	Bifidobacterium adolescentis	0	0	0	0	0	0	0	0	0	0	0	0	0	1
MGYG000138438	Bifidobacterium bifidum	0	0	0	0	0	0	0	0	0	0	0	0	0	1
MGYG000138817	Bifidobacterium longum subsp. longum	0	0	0	0	0	0	0	0	0	0	0	0	0	1
MGYG000139593	Bifidobacterium adolescentis	0	0	0	0	0	0	0	0	0	0	0	0	0	1
MGYG000140349	Bifidobacterium longum subsp. longum	0	0	0	0	0	0	0	0	0	0	0	0	0	1
MGYG000140552	Bifidobacterium longum subsp. longum	0	0	0	0	0	0	0	0	0	0	0	0	0	1
MGYG000140689	Bifidobacterium adolescentis	0	0	0	0	0	0	0	0	0	0	0	0	0	1
MGYG000141586	Bifidobacterium adolescentis	0	0	0	0	0	0	0	0	0	0	0	0	0	1
MGYG000141718	Bifidobacterium longum subsp. longum	0	0	0	0	0	0	0	0	0	0	0	0	0	1
MGYG000142802	Bifidobacterium longum subsp. longum	0	0	0	0	0	0	0	0	0	0	0	0	0	1
MGYG000143993	Bifidobacterium longum subsp. longum	0	0	0	0	0	0	0	0	0	0	0	0	0	1
MGYG000144047	Bifidobacterium longum subsp. infantis	1	1	1	0	1	1	1	1	1	1	0	1	1	1
MGYG000145209	Bifidobacterium longum subsp. longum	0	0	0	0	0	0	0	0	0	0	0	0	0	1
MGYG000147785	Bifidobacterium adolescentis	0	0	0	0	0	0	0	0	0	0	0	0	0	1
MGYG000148207	Bifidobacterium longum subsp. longum	0	0	0	0	0	0	0	0	0	0	0	0	0	1
MGYG000149746	Bifidobacterium longum subsp. longum	0	0	0	0	0	0	0	0	0	0	0	0	0	1
MGYG000149933	Bifidobacterium bifidum	0	0	0	0	0	0	0	0	0	0	0	0	0	1
MGYG000149939	Bifidobacterium pseudocatenulatum	0	0	0	0	0	0	0	0	0	0	0	0	0	1
MGYG000150308	Bifidobacterium adolescentis	0	0	0	0	0	0	0	0	0	0	0	0	0	1
MGYG000150377	Bifidobacterium breve	1	0	0	1	1	1	0	1	1	1	1	1	1	1
MGYG000150448	Bifidobacterium longum subsp. longum	0	0	0	0	0	0	0	0	0	0	0	0	0	1
MGYG000150687	Bifidobacterium adolescentis	0	0	0	0	0	0	0	0	0	0	0	0	0	1
MGYG000150707	Bifidobacterium longum subsp. longum	0	0	0	0	0	0	0	0	0	0	0	0	0	1
MGYG000152456	Bifidobacterium catenulatum subsp. catenulatum	0	0	0	0	0	0	0	0	0	0	0	0	0	1
MGYG000154622	Bifidobacterium bifidum	0	0	0	0	0	0	0	0	0	0	0	0	0	1
MGYG000155170	Bifidobacterium longum subsp. longum	0	0	0	0	0	0	0	0	0	0	0	0	0	1
MGYG000155317	Bifidobacterium adolescentis	0	0	0	0	0	0	0	0	0	0	0	0	0	1
MGYG000156189	Bifidobacterium longum subsp. infantis	1	0	0	0	0	0	1	1	1	1	0	1	1	1
MGYG000156331	Bifidobacterium bifidum	0	0	0	0	0	0	0	0	0	0	0	0	0	1
MGYG000156828	Bifidobacterium longum subsp. longum	0	0	0	0	0	0	0	0	0	0	0	0	0	1
MGYG000157025	Bifidobacterium longum subsp. longum	0	0	0	0	0	0	0	0	0	0	0	0	0	1
MGYG000157881	Bifidobacterium adolescentis	0	0	0	0	0	0	0	0	0	0	0	0	0	1
MGYG000158168	Bifidobacterium bifidum	0	0	0	0	0	0	0	0	0	0	0	0	0	1
MGYG000158456	Bifidobacterium adolescentis	0	0	0	0	0	0	0	0	0	0	0	0	0	1
MGYG000160295	Bifidobacterium adolescentis	0	0	0	0	0	0	0	0	0	0	0	0	0	1
MGYG000160883	Bifidobacterium breve	1	0	1	1	1	1	0	1	1	1	1	1	1	1
MGYG000162773	Bifidobacterium bifidum	0	0	0	0	0	0	0	0	0	0	0	0	0	1
MGYG000162938	Bifidobacterium adolescentis	0	0	0	0	0	0	0	0	0	0	0	0	0	1
MGYG000163272	Bifidobacterium adolescentis	0	0	0	0	0	0	0	0	0	0	0	0	0	1
MGYG000164206	Bifidobacterium adolescentis	0	0	0	0	0	0	0	0	0	0	0	0	0	1
MGYG000164363	Bifidobacterium pseudocatenulatum	0	0	0	0	0	0	0	0	0	0	0	0	0	1
MGYG000165100	Bifidobacterium adolescentis	0	0	0	0	0	0	0	0	0	0	0	0	0	1
MGYG000165123	Bifidobacterium breve	1	0	1	0	1	1	0	1	1	1	1	1	1	1
MGYG000165727	Bifidobacterium adolescentis	0	0	0	0	0	0	0	0	0	0	0	0	0	1
MGYG000165836	Bifidobacterium adolescentis	0	0	0	0	0	0	0	0	0	0	0	0	0	1
MGYG000168547	Bifidobacterium adolescentis	0	0	0	0	0	0	0	0	0	0	0	0	0	1
MGYG000168916	Bifidobacterium adolescentis	0	0	0	0	0	0	0	0	0	0	0	0	0	1
MGYG000169154	Bifidobacterium adolescentis	0	0	0	0	0	0	0	0	0	0	0	0	0	1
MGYG000169229	Bifidobacterium longum subsp. longum	0	0	0	0	0	0	0	0	0	0	0	0	0	0
MGYG000169722	Bifidobacterium pseudocatenulatum	0	0	0	0	0	0	0	0	0	0	0	0	0	1
MGYG000170244	Bifidobacterium longum subsp. longum	0	0	0	0	0	0	0	0	0	0	0	0	0	1
MGYG000171277	Bifidobacterium adolescentis	0	0	0	0	0	0	0	0	0	0	0	0	0	1
MGYG000171279	Bifidobacterium adolescentis	0	0	0	0	0	0	0	0	0	0	0	0	0	1
MGYG000171767	Bifidobacterium longum subsp. longum	0	0	0	0	0	0	0	0	0	0	0	0	0	1
MGYG000172305	Bifidobacterium adolescentis	0	0	0	0	0	0	0	0	0	0	0	0	0	1
MGYG000172878	Bifidobacterium longum subsp. longum	0	0	0	0	0	0	0	0	0	0	0	0	0	1
MGYG000173910	Bifidobacterium globosum	0	0	0	0	0	0	0	0	0	0	0	0	0	1
MGYG000174192	Bifidobacterium adolescentis	0	0	0	0	0	0	0	0	0	0	0	0	0	1
MGYG000174193	Bifidobacterium longum subsp. longum	0	0	0	0	0	0	0	0	0	0	0	0	0	1
MGYG000174434	Bifidobacterium longum subsp. longum	0	0	0	0	0	0	0	0	0	0	0	0	0	1
MGYG000174657	Bifidobacterium longum subsp. longum	0	0	0	0	0	0	0	0	0	0	0	0	0	1
MGYG000175018	Bifidobacterium adolescentis	0	0	0	0	0	0	0	0	0	0	0	0	0	1
MGYG000175163	Bifidobacterium longum subsp. longum	0	0	0	0	0	0	0	0	0	0	0	0	0	1
MGYG000175482	Bifidobacterium adolescentis	0	0	0	0	0	0	0	0	0	0	0	0	0	1
MGYG000175642	Bifidobacterium adolescentis	0	0	0	0	0	0	0	0	0	0	0	0	0	1
MGYG000175921	Bifidobacterium adolescentis	0	0	0	0	0	0	0	0	0	0	0	0	0	1
MGYG000175950	Bifidobacterium adolescentis	0	0	0	0	0	0	0	0	0	0	0	0	0	1
MGYG000176473	Bifidobacterium adolescentis	0	0	0	0	0	0	0	0	0	0	0	0	0	1
MGYG000178151	Bifidobacterium longum subsp. longum	0	0	0	0	0	0	0	0	0	0	0	0	0	1
MGYG000178198	Bifidobacterium adolescentis	0	0	0	0	0	0	0	0	0	0	0	0	0	1
MGYG000178612	Bifidobacterium longum subsp. longum	0	0	0	0	0	0	0	0	0	0	0	0	0	1
MGYG000178802	Bifidobacterium longum subsp. infantis	1	1	1	0	1	1	1	1	1	1	0	1	1	1
MGYG000178923	Bifidobacterium longum subsp. longum	0	0	0	0	0	0	0	0	0	0	0	0	0	1
MGYG000179440	Bifidobacterium adolescentis	0	0	0	0	0	0	0	0	0	0	0	0	0	1
MGYG000179549	Bifidobacterium adolescentis	0	0	0	0	0	0	0	0	0	0	0	0	0	1
MGYG000179996	Bifidobacterium adolescentis	0	0	0	0	0	0	0	0	0	0	0	0	0	1
MGYG000180192	Bifidobacterium longum subsp. longum	0	0	0	0	0	0	0	0	0	0	0	0	0	1
MGYG000182019	Bifidobacterium adolescentis	0	0	0	0	0	0	0	0	0	0	0	0	0	1
MGYG000182230	Bifidobacterium adolescentis	0	0	0	0	0	1	0	0	0	0	0	0	0	1
MGYG000183055	Bifidobacterium adolescentis	0	0	0	0	0	0	0	0	0	0	0	0	0	1
MGYG000183087	Bifidobacterium catenulatum subsp. catenulatum	0	0	0	0	0	0	0	0	0	0	0	0	0	1
MGYG000183928	Bifidobacterium longum subsp. longum	0	0	0	0	0	0	0	0	0	0	0	0	0	1
MGYG000184728	Bifidobacterium longum subsp. longum	0	0	0	0	0	0	0	0	0	0	0	0	0	1
MGYG000185006	Bifidobacterium adolescentis	0	0	0	0	0	0	0	0	0	0	0	0	0	1
MGYG000185032	Bifidobacterium adolescentis	0	0	0	0	0	0	0	0	0	0	0	0	0	1
MGYG000185210	Bifidobacterium longum subsp. longum	0	0	0	0	0	0	0	0	0	0	0	0	0	1
MGYG000186765	Bifidobacterium pseudocatenulatum	0	0	0	0	0	0	0	0	0	0	0	0	0	1
MGYG000188736	Bifidobacterium pullorum	0	0	0	0	0	0	0	0	0	0	0	0	0	1
MGYG000189026	Bifidobacterium longum subsp. longum	0	0	0	0	0	0	0	0	0	0	0	0	0	1
MGYG000189100	Bifidobacterium longum subsp. longum	0	0	0	0	0	0	0	0	0	0	0	0	0	1
MGYG000190687	Bifidobacterium pseudocatenulatum	0	0	0	0	0	0	0	0	0	0	0	0	0	1
MGYG000190837	Bifidobacterium adolescentis	0	0	0	0	0	0	0	0	0	0	0	0	0	1
MGYG000191163	Bifidobacterium adolescentis	0	0	0	0	0	0	0	0	0	0	0	0	0	1
MGYG000192976	Bifidobacterium longum subsp. infantis	1	1	1	0	1	1	1	1	1	1	0	1	1	1
MGYG000193173	Bifidobacterium adolescentis	0	0	0	0	0	0	0	0	0	0	0	0	0	1
MGYG000193187	Bifidobacterium adolescentis	0	0	0	0	0	0	0	0	0	0	0	0	0	1
MGYG000193314	Bifidobacterium dentium	0	0	0	0	0	0	0	0	0	0	0	0	0	1
MGYG000193817	Bifidobacterium pseudocatenulatum	0	0	0	0	0	0	0	0	0	0	0	0	0	1
MGYG000195276	Bifidobacterium adolescentis	0	0	0	0	0	0	0	0	0	0	0	0	0	1
MGYG000195690	Bifidobacterium bifidum	0	0	0	0	0	0	0	0	0	0	0	0	0	1
MGYG000196958	Bifidobacterium adolescentis	0	0	0	0	0	0	0	0	0	0	0	0	0	1
MGYG000197117	Bifidobacterium longum subsp. longum	0	0	0	0	0	0	0	0	0	0	0	0	0	1
MGYG000197546	Bifidobacterium longum subsp. longum	0	0	0	0	0	0	0	0	0	0	0	0	0	1
MGYG000197757	Bifidobacterium adolescentis	0	0	0	0	0	0	0	0	0	0	0	0	0	0
MGYG000198918	Bifidobacterium longum subsp. longum	0	0	0	0	0	0	0	0	0	0	0	0	0	1
MGYG000199465	Bifidobacterium adolescentis	0	0	0	0	0	0	0	0	0	0	0	0	0	1
MGYG000200233	Bifidobacterium bifidum	0	0	0	0	0	0	0	0	0	0	0	0	0	1
MGYG000200512	Bifidobacterium longum subsp. longum	0	0	0	0	0	0	0	0	0	0	0	0	0	1
MGYG000200981	Bifidobacterium adolescentis	0	0	0	0	0	0	0	0	0	0	0	0	0	1
MGYG000201623	Bifidobacterium adolescentis	0	0	0	0	0	0	0	0	0	0	0	0	0	1
MGYG000202204	Bifidobacterium longum subsp. longum	0	0	0	0	0	0	0	0	0	0	0	0	0	1
MGYG000202579	Bifidobacterium bifidum	0	0	0	0	0	0	0	0	0	0	0	0	0	1
MGYG000202820	Bifidobacterium bifidum	0	0	0	0	0	0	0	0	0	0	0	0	0	1
MGYG000203618	Bifidobacterium adolescentis	0	0	0	0	0	0	0	0	0	0	0	0	0	1
MGYG000203710	Bifidobacterium pseudocatenulatum	0	0	0	0	0	0	0	0	0	0	0	0	0	1
MGYG000203814	Bifidobacterium adolescentis	0	0	0	0	0	0	0	0	0	0	0	0	0	0
MGYG000205075	Bifidobacterium adolescentis	0	0	0	0	0	0	0	0	0	0	0	0	0	1
MGYG000205479	Bifidobacterium adolescentis	0	0	0	0	0	0	0	0	0	0	0	0	0	1
MGYG000205572	Bifidobacterium breve	1	0	1	1	1	1	0	1	1	1	1	1	1	1
MGYG000205659	Bifidobacterium pseudocatenulatum	0	0	1	1	1	1	0	0	0	0	0	0	0	1
MGYG000205789	Bifidobacterium adolescentis	0	0	0	0	0	0	0	0	0	0	0	0	0	1
MGYG000206668	Bifidobacterium breve	1	0	1	0	1	1	0	1	1	1	1	1	1	1
MGYG000207393	Bifidobacterium bifidum	0	0	0	0	0	0	0	0	0	0	0	0	0	1
MGYG000207568	Bifidobacterium pseudocatenulatum	0	0	0	0	0	0	0	0	0	0	0	0	0	1
MGYG000208548	Bifidobacterium bifidum	0	0	0	0	0	0	0	0	0	0	0	0	0	1
MGYG000208744	Bifidobacterium longum subsp. longum	0	0	0	0	0	0	0	0	0	0	0	0	0	1
MGYG000209154	Bifidobacterium longum subsp. longum	0	0	0	0	0	0	0	0	0	0	0	0	0	1
MGYG000209229	Bifidobacterium longum subsp. longum	0	0	0	0	0	0	0	0	0	0	0	0	0	1
MGYG000209480	Bifidobacterium longum subsp. longum	0	0	0	0	0	0	0	0	0	0	0	0	0	1
MGYG000209968	Bifidobacterium longum subsp. longum	0	0	0	0	0	0	0	0	0	0	0	0	0	1
MGYG000210764	Bifidobacterium adolescentis	0	0	0	0	0	0	0	0	0	0	0	0	0	1
MGYG000211448	Bifidobacterium breve	1	0	1	1	1	1	0	1	1	1	1	1	1	1
MGYG000211659	Bifidobacterium adolescentis	0	0	0	0	0	0	0	0	0	0	0	0	0	1
MGYG000212117	Bifidobacterium adolescentis	0	0	0	0	0	0	0	0	0	0	0	0	0	1
MGYG000212153	Bifidobacterium longum subsp. longum	0	0	0	0	0	0	0	0	0	0	0	0	0	1
MGYG000212600	Bifidobacterium breve	1	0	0	1	0	1	0	1	1	1	1	1	1	1
MGYG000213257	Bifidobacterium adolescentis	0	0	0	0	0	0	0	0	0	0	0	0	0	1
MGYG000214354	Bifidobacterium adolescentis	0	0	0	0	0	0	0	0	0	0	0	0	0	1
MGYG000215473	Bifidobacterium adolescentis	0	0	0	0	0	0	0	0	0	0	0	0	0	1
MGYG000216180	Bifidobacterium longum subsp. longum	0	0	0	0	0	0	0	0	0	0	0	0	0	1
MGYG000217464	Bifidobacterium adolescentis	0	0	0	0	0	0	0	0	0	0	0	0	0	1
MGYG000218412	Bifidobacterium adolescentis	0	0	0	0	0	0	0	0	0	0	0	0	0	1
MGYG000219774	Bifidobacterium catenulatum subsp. catenulatum	0	0	0	0	0	0	0	0	0	0	0	0	0	1
MGYG000220977	Bifidobacterium adolescentis	0	0	0	0	0	0	0	0	0	0	0	0	0	1
MGYG000221366	Bifidobacterium longum subsp. longum	0	0	0	0	0	0	0	0	0	0	0	0	0	1
MGYG000222254	Bifidobacterium longum subsp. longum	0	0	0	0	0	0	0	0	0	0	0	0	0	1
MGYG000223917	Bifidobacterium adolescentis	0	0	0	0	0	0	0	0	0	0	0	0	0	1
MGYG000223949	Bifidobacterium longum subsp. longum	0	0	0	0	0	0	0	0	0	0	0	0	0	1
MGYG000224238	Bifidobacterium longum subsp. longum	0	0	0	0	0	0	0	0	0	0	0	0	0	1
MGYG000224638	Bifidobacterium adolescentis	0	0	0	0	0	0	0	0	0	0	0	0	0	1
MGYG000225699	Bifidobacterium bifidum	0	0	0	0	0	0	0	0	0	0	0	0	0	1
MGYG000226366	Bifidobacterium adolescentis	0	0	0	0	0	0	0	0	0	0	0	0	0	1
MGYG000226423	Bifidobacterium longum subsp. longum	0	0	0	0	0	0	0	0	0	0	0	0	0	1
MGYG000227702	Bifidobacterium longum subsp. longum	0	0	0	0	0	0	0	0	0	0	0	0	0	1
MGYG000228708	Bifidobacterium adolescentis	0	0	0	0	0	0	0	0	0	0	0	0	0	1
MGYG000228753	Bifidobacterium longum subsp. longum	0	0	0	0	0	0	0	0	0	0	0	0	0	1
MGYG000230030	Bifidobacterium longum subsp. longum	0	0	0	0	0	0	0	0	0	0	0	0	0	0
MGYG000230254	Bifidobacterium longum subsp. longum	0	0	0	0	0	0	0	0	0	0	0	0	0	1
MGYG000230433	Bifidobacterium adolescentis	0	0	0	0	0	0	0	0	0	0	0	0	0	1
MGYG000230755	Bifidobacterium bifidum	0	0	0	0	0	0	0	0	0	0	0	0	0	1
MGYG000230839	Bifidobacterium longum subsp. longum	0	0	0	0	0	0	0	0	0	0	0	0	0	1
MGYG000231638	Bifidobacterium adolescentis	0	0	0	0	0	0	0	0	0	0	0	0	0	1
MGYG000231778	Bifidobacterium longum subsp. longum	0	0	0	0	0	0	0	0	0	0	0	0	0	1
MGYG000232827	Bifidobacterium breve	1	0	1	1	1	1	0	1	1	1	1	1	1	1
MGYG000234001	Bifidobacterium breve	1	0	1	1	1	1	0	1	1	1	1	1	1	1
MGYG000234445	Bifidobacterium breve	1	0	1	0	1	1	0	1	1	1	1	1	1	1
MGYG000234515	Bifidobacterium dentium	0	0	0	0	0	0	0	0	0	0	0	0	0	1
MGYG000235280	Bifidobacterium pseudocatenulatum	0	0	0	0	0	0	0	0	0	0	0	0	0	1
MGYG000235312	Bifidobacterium adolescentis	0	0	0	0	0	0	0	0	0	0	0	0	0	1
MGYG000235573	Bifidobacterium longum subsp. longum	0	0	0	0	0	0	0	0	0	0	0	0	0	1
MGYG000236210	Bifidobacterium adolescentis	0	0	0	0	0	0	0	0	0	0	0	0	0	1
MGYG000236731	Bifidobacterium breve	1	0	1	1	1	1	0	1	1	1	1	1	1	1
MGYG000237037	Bifidobacterium adolescentis	0	0	0	0	0	0	0	0	0	0	0	0	0	1
MGYG000237205	Bifidobacterium longum subsp. longum	0	0	0	0	0	0	0	0	0	0	0	0	0	1
MGYG000237632	Bifidobacterium pseudocatenulatum	0	0	0	0	0	0	0	0	0	0	0	0	0	1
MGYG000237803	Bifidobacterium adolescentis	0	0	0	0	0	0	0	0	0	0	0	0	0	1
MGYG000238548	Bifidobacterium adolescentis	0	0	0	0	0	0	0	0	0	0	0	0	0	1
MGYG000238938	Bifidobacterium adolescentis	0	0	0	0	0	0	0	0	0	0	0	0	0	1
MGYG000238956	Bifidobacterium longum subsp. longum	0	0	0	0	0	0	0	0	0	0	0	0	0	1
MGYG000240361	Bifidobacterium adolescentis	0	0	0	0	0	0	0	0	0	0	0	0	0	1
MGYG000240567	Bifidobacterium adolescentis	0	0	0	0	0	0	0	0	0	0	0	0	0	1
MGYG000241348	Bifidobacterium longum subsp. longum	0	0	0	0	0	0	0	0	0	0	0	0	0	1
MGYG000243665	Bifidobacterium bifidum	0	0	0	0	0	0	0	0	0	0	0	0	0	1
MGYG000243811	Bifidobacterium longum subsp. longum	0	0	0	0	0	0	0	0	0	0	0	0	0	1
MGYG000245169	Bifidobacterium adolescentis	0	0	0	0	0	0	0	0	0	0	0	0	0	1
MGYG000245353	Bifidobacterium dentium	0	0	0	0	0	0	0	0	0	0	0	0	0	1
MGYG000245733	Bifidobacterium pseudocatenulatum	0	0	0	0	0	0	0	0	0	0	0	0	0	1
MGYG000248086	Bifidobacterium breve	1	0	1	0	1	1	0	1	1	1	1	1	1	1
MGYG000249421	Bifidobacterium longum subsp. longum	0	0	0	0	0	0	0	0	0	0	0	0	0	1
MGYG000249427	Bifidobacterium longum subsp. longum	0	0	0	0	0	0	0	0	0	0	0	0	0	1
MGYG000250182	Bifidobacterium bifidum	0	0	0	0	0	0	0	0	0	0	0	0	0	1
MGYG000250896	Bifidobacterium longum subsp. longum	0	0	0	0	0	0	0	0	0	0	0	0	0	1
MGYG000252463	Bifidobacterium longum subsp. longum	0	0	0	0	0	0	0	0	0	0	0	0	0	1
MGYG000252659	Bifidobacterium adolescentis	0	0	0	0	0	0	0	0	0	0	0	0	0	1
MGYG000252803	Bifidobacterium bifidum	0	0	0	0	0	0	0	0	0	0	0	0	0	1
MGYG000252937	Bifidobacterium adolescentis	0	0	0	0	0	0	0	0	0	0	0	0	0	1
MGYG000253375	Bifidobacterium longum subsp. longum	0	0	0	0	0	0	0	0	0	0	0	0	0	1
MGYG000254203	Bifidobacterium bifidum	0	0	0	0	0	0	0	0	0	0	0	0	0	1
MGYG000254868	Bifidobacterium bifidum	0	0	0	0	0	0	0	0	0	0	0	0	0	1
MGYG000255791	Bifidobacterium longum subsp. longum	0	0	0	0	0	0	0	0	0	0	0	0	0	1
MGYG000256210	Bifidobacterium bifidum	0	0	0	0	0	0	0	0	0	0	0	0	0	1
MGYG000257032	Bifidobacterium adolescentis	0	0	0	0	0	0	0	0	0	0	0	0	0	1
MGYG000258099	Bifidobacterium bifidum	0	0	0	0	0	0	0	0	0	0	0	0	0	1
MGYG000258483	Bifidobacterium adolescentis	0	0	0	0	0	0	0	0	0	0	0	0	0	1
MGYG000259085	Bifidobacterium longum subsp. longum	0	0	0	0	0	0	0	0	0	0	0	0	0	1
MGYG000259181	Bifidobacterium longum subsp. longum	0	0	0	0	0	0	0	0	0	0	0	0	0	1
MGYG000259607	Bifidobacterium adolescentis	0	0	0	0	0	0	0	0	0	0	0	0	0	1
MGYG000260403	Bifidobacterium longum subsp. longum	0	0	0	0	0	0	0	0	0	0	0	0	0	1
MGYG000260573	Bifidobacterium bifidum	0	0	0	0	0	0	0	0	0	0	0	0	0	1
MGYG000260821	Bifidobacterium bifidum	0	0	0	0	0	0	0	0	0	0	0	0	0	1
MGYG000261173	Bifidobacterium longum subsp. longum	0	0	0	0	0	0	0	0	0	0	0	0	0	1
MGYG000261203	Bifidobacterium adolescentis	0	0	0	0	0	0	0	0	0	0	0	0	0	1
MGYG000261270	Bifidobacterium dentium	0	0	0	0	0	0	0	0	0	0	0	0	0	1
MGYG000261632	Bifidobacterium pseudocatenulatum	0	0	1	1	1	1	0	0	0	0	0	0	0	1
MGYG000261778	Bifidobacterium adolescentis	0	0	0	0	0	0	0	0	0	0	0	0	0	1
MGYG000261882	Bifidobacterium longum subsp. longum	0	0	0	0	0	0	0	0	0	0	0	0	0	1
MGYG000261961	Bifidobacterium longum subsp. longum	0	0	0	0	0	0	0	0	0	0	0	0	0	1
MGYG000263791	Bifidobacterium longum subsp. longum	0	0	0	0	0	0	0	0	0	0	0	0	0	1
MGYG000264009	Bifidobacterium adolescentis	0	0	0	0	0	0	0	0	0	0	0	0	0	1
MGYG000264094	Bifidobacterium longum subsp. longum	0	0	0	0	0	0	0	0	0	0	0	0	0	1
MGYG000264346	Bifidobacterium catenulatum subsp. kashiwanohense	0	1	1	1	1	1	0	0	0	0	0	0	0	1
MGYG000264480	Bifidobacterium adolescentis	0	0	0	0	0	0	0	0	0	0	0	0	0	1
MGYG000264935	Bifidobacterium longum subsp. longum	0	0	0	0	0	0	0	0	0	0	0	0	0	1
MGYG000264938	Bifidobacterium adolescentis	0	0	0	0	0	0	0	0	0	0	0	0	0	1
MGYG000265497	Bifidobacterium longum subsp. longum	0	0	0	0	0	0	0	0	0	0	0	0	0	1
MGYG000265682	Bifidobacterium longum subsp. longum	0	0	0	0	0	0	0	0	0	0	0	0	0	1
MGYG000266746	Bifidobacterium adolescentis	0	0	0	0	0	0	0	0	0	0	0	0	0	1
MGYG000266938	Bifidobacterium pseudocatenulatum	0	0	0	0	0	0	0	0	0	0	0	0	0	1
MGYG000268158	Bifidobacterium bifidum	0	0	0	0	0	0	0	0	0	0	0	0	0	1
MGYG000268206	Bifidobacterium adolescentis	0	0	0	0	0	0	0	0	0	0	0	0	0	1
MGYG000269270	Bifidobacterium longum subsp. longum	0	0	0	0	0	0	0	0	0	0	0	0	0	1
MGYG000269907	Bifidobacterium longum subsp. longum	1	0	0	0	0	0	0	1	1	0	0	1	0	1
MGYG000271392	Bifidobacterium adolescentis	0	0	0	0	0	0	0	0	0	0	0	0	0	1
MGYG000271665	Bifidobacterium longum subsp. longum	0	0	0	0	0	0	0	0	0	0	0	0	0	1
MGYG000271769	Bifidobacterium longum subsp. longum	0	0	0	0	0	0	0	0	0	0	0	0	0	1
MGYG000272064	Bifidobacterium adolescentis	0	0	0	0	0	0	0	0	0	0	0	0	0	1
MGYG000272433	Bifidobacterium adolescentis	0	0	0	0	0	0	0	0	0	0	0	0	0	1
MGYG000273308	Bifidobacterium adolescentis	0	0	0	0	0	0	0	0	0	0	0	0	0	1
MGYG000273505	Bifidobacterium longum subsp. longum	0	0	0	0	0	0	0	0	0	0	0	0	0	1
MGYG000273586	Bifidobacterium bifidum	0	0	0	0	0	0	0	0	0	0	0	0	0	1
MGYG000274196	Bifidobacterium adolescentis	0	0	0	0	0	0	0	0	0	0	0	0	0	1
MGYG000274233	Bifidobacterium adolescentis	0	0	0	0	0	0	0	0	0	0	0	0	0	1
MGYG000275306	Bifidobacterium longum subsp. longum	0	0	0	0	0	0	0	0	0	0	0	0	0	1
MGYG000275404	Bifidobacterium adolescentis	0	0	0	0	0	0	0	0	0	0	0	0	0	1
MGYG000276094	Bifidobacterium adolescentis	0	0	0	0	0	0	0	0	0	0	0	0	0	1
MGYG000276208	Bifidobacterium adolescentis	0	0	0	0	0	0	0	0	0	0	0	0	0	1
MGYG000276830	Bifidobacterium bifidum	0	0	0	0	0	1	0	0	0	0	0	0	0	1
MGYG000278163	Bifidobacterium adolescentis	0	0	0	0	0	0	0	0	0	0	0	0	0	1
MGYG000278260	Bifidobacterium adolescentis	0	0	0	0	0	0	0	0	0	0	0	0	0	1
MGYG000278652	Bifidobacterium adolescentis	0	0	0	0	0	0	0	0	0	0	0	0	0	1
MGYG000279842	Bifidobacterium bifidum	0	0	0	0	0	0	0	0	0	0	0	0	0	1
MGYG000279952	Bifidobacterium hominis	0	0	0	0	0	0	0	0	0	0	0	0	0	1
MGYG000280499	Bifidobacterium breve	1	0	0	1	0	1	0	1	1	1	1	1	1	1
MGYG000280657	Bifidobacterium pseudocatenulatum	0	0	0	0	0	0	0	0	0	0	0	0	0	1
MGYG000280937	Bifidobacterium pullorum	0	0	0	0	0	0	0	0	0	0	0	0	0	1
MGYG000282394	Bifidobacterium longum subsp. longum	0	0	0	0	0	0	0	0	0	0	0	0	0	1
MGYG000282406	Bifidobacterium breve	1	0	1	1	1	1	0	1	1	1	1	1	1	1
MGYG000282643	Bifidobacterium bifidum	0	0	0	0	0	0	0	0	0	0	0	0	0	1
MGYG000283546	Bifidobacterium adolescentis	0	0	0	0	0	0	0	0	0	0	0	0	0	1
MGYG000284637	Bifidobacterium adolescentis	0	0	0	0	0	0	0	0	0	0	0	0	0	1
MGYG000285478	Bifidobacterium longum subsp. longum	0	0	0	0	0	0	0	0	0	0	0	0	0	1
MGYG000286169	Bifidobacterium longum subsp. longum	0	0	0	0	0	0	0	0	0	0	0	0	0	1
MGYG000287017	Bifidobacterium adolescentis	0	0	0	0	0	0	0	0	0	0	0	0	0	1
MGYG000287127	Bifidobacterium adolescentis	0	0	0	0	0	0	0	0	0	0	0	0	0	1
MGYG000287259	Bifidobacterium adolescentis	0	0	0	0	0	0	0	0	0	0	0	0	0	1
MSK.5.20	Bifidobacterium ruminantium	0	0	0	0	0	0	0	0	0	0	0	0	0	1
MurphyR_2019_SRR7351629_bin.5	Bifidobacterium longum subsp. longum	0	0	0	0	0	0	0	0	0	0	0	0	0	1
MurphyR_2019_SRR7351630_bin.5	Bifidobacterium longum subsp. longum	0	0	0	0	0	0	0	0	0	0	0	0	0	1
MurphyR_2019_SRR7351631_bin.2	Bifidobacterium breve	1	0	1	1	1	1	0	1	1	1	1	1	1	1
MurphyR_2019_SRR7351636_bin.1	Bifidobacterium longum subsp. longum	0	0	0	0	0	0	0	0	0	0	0	0	0	1
MurphyR_2019_SRR7351637_bin.13	Bifidobacterium longum subsp. longum	0	0	0	0	0	0	0	0	0	0	0	0	0	1
MurphyR_2019_SRR7351639_bin.4	Bifidobacterium hominis	0	0	0	0	0	0	0	0	0	0	0	0	0	1
MurphyR_2019_SRR7351639_bin.7	Bifidobacterium longum subsp. longum	0	0	0	0	0	0	0	0	0	0	0	0	0	1
MurphyR_2019_SRR7351641_bin.8	Bifidobacterium pseudocatenulatum	0	0	1	1	1	1	0	0	0	0	0	0	0	1
MurphyR_2019_SRR7351642_bin.8	Bifidobacterium catenulatum subsp. kashiwanohense	0	1	1	1	1	1	0	0	0	0	0	0	0	1
MurphyR_2019_SRR7351645_bin.9	Bifidobacterium animalis subsp. animalis	0	0	0	0	0	0	0	0	0	0	0	0	0	0
MurphyR_2019_SRR7351649_bin.8	Bifidobacterium bifidum	0	0	0	0	0	0	0	0	0	0	0	0	0	1
MurphyR_2019_SRR7351652_bin.5	Bifidobacterium longum subsp. longum	0	0	0	0	0	0	0	0	0	0	0	0	0	1
MurphyR_2019_SRR7351652_bin.9	Bifidobacterium pseudocatenulatum	0	0	1	1	1	1	0	0	0	0	0	0	0	1
MurphyR_2019_SRR7351657_bin.7	Bifidobacterium bifidum	0	0	0	0	0	0	0	0	0	0	0	0	0	1
MurphyR_2019_SRR7351659_bin.1	Bifidobacterium longum subsp. longum	0	0	0	0	0	0	0	0	0	0	0	0	0	1
MurphyR_2019_SRR7351662_bin.3	Bifidobacterium longum subsp. longum	0	1	1	1	1	1	0	0	0	0	0	0	0	1
MurphyR_2019_SRR7351664_bin.4	Bifidobacterium pseudocatenulatum	0	1	1	1	1	1	0	0	0	0	0	0	0	1
MurphyR_2019_SRR7351664_bin.5	Bifidobacterium longum subsp. longum	0	0	0	0	0	0	0	0	0	0	0	0	0	1
MurphyR_2019_SRR7351665_bin.2	Bifidobacterium breve	1	0	1	0	1	1	0	1	1	1	1	1	1	1
MurphyR_2019_SRR7351668_bin.2	Bifidobacterium breve	1	0	1	0	1	1	0	1	1	1	1	1	1	1
MurphyR_2019_SRR7351670_bin.3	Bifidobacterium breve	1	0	1	0	1	1	0	1	1	1	1	1	1	1
MurphyR_2019_SRR7351670_bin.4	Bifidobacterium bifidum	0	0	0	0	0	0	0	0	0	0	0	0	0	1
MurphyR_2019_SRR7351671_bin.2	Bifidobacterium longum subsp. longum	0	0	0	0	0	0	0	0	0	0	0	0	0	1
MurphyR_2019_SRR7351672_bin.3	Bifidobacterium pseudocatenulatum	0	0	0	0	0	0	0	0	0	0	0	0	0	1
MurphyR_2019_SRR7351674_bin.4	Bifidobacterium bifidum	0	0	0	0	0	0	0	0	0	0	0	0	0	1
MurphyR_2019_SRR7351675_bin.1	Bifidobacterium breve	1	0	1	1	1	1	0	1	1	1	1	1	1	1
MurphyR_2019_SRR7351677_bin.6	Bifidobacterium longum subsp. longum	0	0	0	0	0	0	0	0	0	0	0	0	0	1
MurphyR_2019_SRR7351679_bin.4	Bifidobacterium animalis subsp. lactis	0	0	0	0	0	0	0	0	0	0	0	0	0	0
MurphyR_2019_SRR7351680_bin.2	Bifidobacterium breve	1	0	1	0	1	1	0	1	1	1	1	1	1	1
MurphyR_2019_SRR7351682_bin.2	Bifidobacterium longum subsp. longum	0	0	0	0	0	0	0	0	0	0	0	0	0	1
MurphyR_2019_SRR7351682_bin.4	Bifidobacterium adolescentis	0	0	0	0	0	0	0	0	0	0	0	0	0	1
MurphyR_2019_SRR7351684_bin.3	Bifidobacterium bifidum	0	0	0	0	0	0	0	0	0	0	0	0	0	1
MurphyR_2019_SRR7351684_bin.4	Bifidobacterium longum subsp. longum	0	0	0	0	0	0	0	0	0	0	0	0	0	1
MurphyR_2019_SRR7351687_bin.2	Bifidobacterium bifidum	0	0	0	0	0	0	0	0	0	0	0	0	0	1
MurphyR_2019_SRR7351690_bin.2	Bifidobacterium longum subsp. longum	0	0	0	0	0	0	0	0	0	0	0	0	0	1
MurphyR_2019_SRR7351692_bin.13	Bifidobacterium bifidum	0	0	0	0	0	0	0	0	0	0	0	0	0	1
MurphyR_2019_SRR7351693_bin.11	Bifidobacterium longum subsp. longum	0	0	0	0	0	0	0	0	0	0	0	0	0	1
MurphyR_2019_SRR7351693_bin.16	Bifidobacterium bifidum	0	0	0	0	0	0	0	0	0	0	0	0	0	1
MurphyR_2019_SRR7351694_bin.2	Bifidobacterium bifidum	0	0	0	0	0	0	0	0	0	0	0	0	0	1
MurphyR_2019_SRR7351695_bin.8	Bifidobacterium bifidum	0	0	0	0	0	0	0	0	0	0	0	0	0	1
MurphyR_2019_SRR7351707_bin.2	Bifidobacterium pseudocatenulatum	0	0	0	1	0	0	0	0	0	0	0	0	0	1
MurphyR_2019_SRR7351708_bin.3	Bifidobacterium adolescentis	0	0	0	0	0	0	0	0	0	0	0	0	0	1
MurphyR_2019_SRR7351710_bin.3	Bifidobacterium longum subsp. longum	0	0	0	0	0	0	0	0	0	0	0	0	0	1
MurphyR_2019_SRR7351713_bin.3	Bifidobacterium longum subsp. longum	0	0	0	0	0	0	0	0	0	0	0	0	0	1
MurphyR_2019_SRR7351713_bin.8	Bifidobacterium pseudocatenulatum	0	0	0	0	0	0	0	0	0	0	0	0	0	1
MurphyR_2019_SRR7351715_bin.16	Bifidobacterium bifidum	0	0	0	0	0	0	0	0	0	0	0	0	0	1
MurphyR_2019_SRR7351718_bin.6	Bifidobacterium catenulatum subsp. catenulatum	0	1	1	1	1	1	0	0	0	0	0	0	0	1
MurphyR_2019_SRR7351719_bin.2	Bifidobacterium pseudocatenulatum	0	0	0	0	0	0	0	0	0	0	0	0	0	1
MurphyR_2019_SRR7351720_bin.6	Bifidobacterium longum subsp. longum	0	0	0	0	0	0	0	0	0	0	0	0	0	1
MurphyR_2019_SRR7351721_bin.1	Bifidobacterium longum subsp. longum	0	0	0	0	0	0	0	0	0	0	0	0	0	1
MurphyR_2019_SRR7351723_bin.2	Bifidobacterium breve	1	0	1	1	1	1	0	1	1	1	1	1	1	1
MurphyR_2019_SRR7351727_bin.11	Bifidobacterium breve	1	0	1	1	1	1	0	1	1	1	1	1	1	0
MurphyR_2019_SRR7351730_bin.6	Bifidobacterium bifidum	0	0	0	0	0	0	0	0	0	0	0	0	0	1
MurphyR_2019_SRR7351731_bin.7	Bifidobacterium dentium	0	0	0	0	0	0	0	0	0	0	0	0	0	1
MurphyR_2019_SRR7351732_bin.8	Bifidobacterium longum subsp. longum	0	0	0	0	0	0	0	0	0	0	0	0	0	1
MurphyR_2019_SRR7351733_bin.7	Bifidobacterium pseudocatenulatum	0	0	0	0	0	0	0	0	0	0	0	0	0	1
MurphyR_2019_SRR7351736_bin.1	Bifidobacterium bifidum	0	0	0	0	0	0	0	0	0	0	0	0	0	1
MurphyR_2019_SRR7351736_bin.3	Bifidobacterium pseudocatenulatum	0	0	0	0	0	0	0	0	0	0	0	0	0	1
MurphyR_2019_SRR7351736_bin.6	Bifidobacterium longum subsp. longum	0	0	0	0	0	0	0	0	0	0	0	0	0	1
MurphyR_2019_SRR7351737_bin.3	Bifidobacterium longum subsp. infantis	1	1	1	0	1	1	1	1	1	1	0	1	1	1
MurphyR_2019_SRR7351740_bin.3	Bifidobacterium longum subsp. longum	0	0	0	0	0	0	0	0	0	0	0	0	0	1
MurphyR_2019_SRR7351743_bin.7	Bifidobacterium catenulatum subsp. catenulatum	0	0	0	0	0	0	0	0	0	0	0	0	0	1
MurphyR_2019_SRR7351743_bin.8	Bifidobacterium longum subsp. longum	0	0	0	0	0	0	0	0	0	0	0	0	0	1
MurphyR_2019_SRR7351746_bin.5	Bifidobacterium dentium	0	0	0	0	0	0	0	0	0	0	0	0	0	1
MurphyR_2019_SRR7351748_bin.9	Bifidobacterium longum subsp. longum	0	0	0	0	0	0	0	0	0	0	0	0	0	1
MurphyR_2019_SRR7351751_bin.13	Bifidobacterium longum subsp. longum	0	0	0	0	0	0	0	0	0	0	0	0	0	1
MurphyR_2019_SRR7351755_bin.1	Bifidobacterium bifidum	0	0	0	0	0	0	0	0	0	0	0	0	0	1
MurphyR_2019_SRR7351755_bin.2	Bifidobacterium longum subsp. longum	0	0	0	0	0	0	0	0	0	0	0	0	0	1
MurphyR_2019_SRR7351755_bin.4	Bifidobacterium dentium	0	0	0	0	0	0	0	0	0	0	0	0	0	1
MurphyR_2019_SRR7351756_bin.5	Bifidobacterium adolescentis	0	0	0	0	0	0	0	0	0	0	0	0	0	1
MurphyR_2019_SRR7351757_bin.2	Bifidobacterium adolescentis	0	0	0	0	0	0	0	0	0	0	0	0	0	1
MurphyR_2019_SRR7351760_bin.6	Bifidobacterium breve	1	0	1	1	1	1	0	1	1	1	1	1	1	1
MurphyR_2019_SRR7351762_bin.1	Bifidobacterium longum subsp. longum	0	0	0	0	0	0	0	0	0	0	0	0	0	1
MurphyR_2019_SRR7351767_bin.4	Bifidobacterium longum subsp. longum	0	0	0	0	0	0	0	0	0	0	0	0	0	1
MurphyR_2019_SRR7351771_bin.9	Bifidobacterium breve	1	0	1	0	1	1	0	1	1	1	1	1	1	1
MurphyR_2019_SRR7351773_bin.2	Bifidobacterium pseudocatenulatum	0	0	0	0	0	0	0	0	0	0	0	0	0	1
MurphyR_2019_SRR7351776_bin.1	Bifidobacterium pseudocatenulatum	0	0	0	0	0	0	0	0	0	0	0	0	0	1
MurphyR_2019_SRR7351777_bin.1	Bifidobacterium longum subsp. longum	0	0	0	0	0	0	0	0	0	0	0	0	0	1
MurphyR_2019_SRR7351777_bin.6	Bifidobacterium pseudocatenulatum	0	0	1	1	1	1	0	0	0	0	0	0	0	1
MurphyR_2019_SRR7351778_bin.1	Bifidobacterium longum subsp. longum	0	0	0	0	0	0	0	0	0	0	0	0	0	1
MurphyR_2019_SRR7351778_bin.10	Bifidobacterium bifidum	0	0	0	0	0	0	0	0	0	0	0	0	0	1
MurphyR_2019_SRR7351778_bin.4	Bifidobacterium pseudocatenulatum	0	0	0	0	0	0	0	0	0	0	0	0	0	1
MurphyR_2019_SRR7351779_bin.2	Bifidobacterium bifidum	0	0	0	0	0	0	0	0	0	0	0	0	0	1
MurphyR_2019_SRR7351779_bin.4	Bifidobacterium pseudocatenulatum	0	0	1	1	1	1	0	0	0	0	0	0	0	1
MurphyR_2019_SRR7351780_bin.2	Bifidobacterium dentium	0	1	1	1	1	1	0	0	0	0	0	0	0	1
MurphyR_2019_SRR7351782_bin.4	Bifidobacterium pseudocatenulatum	0	0	0	0	0	0	0	0	0	0	0	0	0	1
MurphyR_2019_SRR7351782_bin.5	Bifidobacterium bifidum	0	0	0	0	0	0	0	0	0	0	0	0	0	1
MurphyR_2019_SRR7351782_bin.6	Bifidobacterium longum subsp. longum	0	1	1	1	1	1	0	0	0	0	0	0	0	1
MurphyR_2019_SRR7351783_bin.1	Bifidobacterium bifidum	0	0	0	0	0	0	0	0	0	0	0	0	0	1
MurphyR_2019_SRR7351783_bin.2	Bifidobacterium longum subsp. infantis	1	1	1	0	1	1	0	1	1	1	0	1	1	1
MurphyR_2019_SRR7351785_bin.2	Bifidobacterium breve	1	0	1	1	1	1	0	1	1	1	1	1	1	1
MurphyR_2019_SRR7351785_bin.7	Bifidobacterium pseudocatenulatum	0	0	0	0	0	0	0	0	0	0	0	0	0	1
MurphyR_2019_SRR7351787_bin.13	Bifidobacterium longum subsp. longum	0	0	0	0	0	0	0	0	0	0	0	0	0	1
MurphyR_2019_SRR7351788_bin.1	Bifidobacterium longum subsp. longum	0	0	0	0	0	0	0	0	0	0	0	0	0	1
MurphyR_2019_SRR7351790_bin.5	Bifidobacterium breve	1	0	1	1	1	1	0	1	1	1	1	1	1	1
MurphyR_2019_SRR7351795_bin.3	Bifidobacterium adolescentis	0	0	0	0	0	0	0	0	0	0	0	0	0	1
MurphyR_2019_SRR7351796_bin.5	Bifidobacterium longum subsp. longum	0	0	0	0	0	0	0	0	0	0	0	0	0	1
MurphyR_2019_SRR7351798_bin.5	Bifidobacterium bifidum	0	0	0	0	0	0	0	0	0	0	0	0	0	1
MurphyR_2019_SRR7351807_bin.6	Bifidobacterium catenulatum subsp. catenulatum	0	0	0	0	0	0	0	0	0	0	0	0	0	1
MurphyR_2019_SRR7351808_bin.5	Bifidobacterium longum subsp. longum	0	0	0	0	0	0	0	0	0	0	0	0	0	1
MurphyR_2019_SRR7351808_bin.7	Bifidobacterium pseudocatenulatum	0	0	0	0	0	0	0	0	0	0	0	0	0	1
MurphyR_2019_SRR7351813_bin.13	Bifidobacterium breve	1	0	0	0	0	0	0	1	1	1	1	1	1	1
MurphyR_2019_SRR7351813_bin.15	Bifidobacterium bifidum	0	0	0	0	0	0	0	0	0	0	0	0	0	1
MurphyR_2019_SRR7351814_bin.7	Bifidobacterium pseudocatenulatum	0	0	1	1	1	1	0	0	0	0	0	0	0	1
MurphyR_2019_SRR7351816_bin.26	Bifidobacterium bifidum	0	0	0	0	0	0	0	0	0	0	0	0	0	1
MurphyR_2019_SRR7351817_bin.7	Bifidobacterium catenulatum subsp. kashiwanohense	0	1	1	1	1	1	0	0	0	0	0	0	0	1
MurphyR_2019_SRR7351821_bin.3	Bifidobacterium pseudocatenulatum	0	0	0	0	0	0	0	0	0	0	0	0	0	1
MurphyR_2019_SRR7351821_bin.9	Bifidobacterium longum subsp. longum	0	0	0	0	0	0	0	0	0	0	0	0	0	1
MurphyR_2019_SRR7351822_bin.24	Bifidobacterium adolescentis	0	0	0	0	0	0	0	0	0	0	0	0	0	1
MurphyR_2019_SRR7351822_bin.6	Bifidobacterium longum subsp. longum	0	0	0	0	0	0	0	0	0	0	0	0	0	1
MurphyR_2019_SRR7351825_bin.2	Bifidobacterium breve	1	0	1	0	1	1	0	1	1	1	1	1	1	1
MurphyR_2019_SRR7351830_bin.5	Bifidobacterium longum subsp. longum	0	0	0	0	0	0	0	0	0	0	0	0	0	1
MurphyR_2019_SRR7351836_bin.4	Bifidobacterium breve	1	0	1	0	1	1	0	1	1	1	1	1	1	1
MurphyR_2019_SRR7351837_bin.10	Bifidobacterium breve	1	0	1	1	1	1	0	1	1	1	1	1	1	1
MurphyR_2019_SRR7351839_bin.2	Bifidobacterium longum subsp. longum	0	0	0	0	0	0	0	0	0	0	0	0	0	1
MurphyR_2019_SRR7351840_bin.1	Bifidobacterium dentium	0	1	1	1	1	1	0	0	0	0	0	0	0	1
MurphyR_2019_SRR7351843_bin.5	Bifidobacterium longum subsp. longum	0	0	0	0	0	0	0	0	0	0	0	0	0	1
MurphyR_2019_SRR7351847_bin.3	Bifidobacterium longum subsp. longum	0	0	0	0	0	0	0	0	0	0	0	0	0	1
MurphyR_2019_SRR7351848_bin.5	Bifidobacterium longum subsp. longum	0	0	0	0	0	0	0	0	0	0	0	0	0	1
MurphyR_2019_SRR7351852_bin.3	Bifidobacterium pseudocatenulatum	0	0	0	0	0	0	0	0	0	0	0	0	0	1
MurphyR_2019_SRR7351852_bin.5	Bifidobacterium longum subsp. longum	0	0	0	0	0	0	0	0	0	0	0	0	0	1
MurphyR_2019_SRR7351854_bin.1	Bifidobacterium adolescentis	0	0	0	0	0	0	0	0	0	0	0	0	0	1
MurphyR_2019_SRR7351854_bin.24	Bifidobacterium longum subsp. longum	0	0	0	0	0	0	0	0	0	0	0	0	0	1
MurphyR_2019_SRR7351855_bin.1	Bifidobacterium bifidum	0	0	0	0	0	0	0	0	0	0	0	0	0	1
MurphyR_2019_SRR7351860_bin.17	Bifidobacterium bifidum	0	0	0	0	0	0	0	0	0	0	0	0	0	1
MurphyR_2019_SRR7351861_bin.6	Bifidobacterium breve	1	0	1	1	1	1	0	1	1	1	1	1	1	1
MurphyR_2019_SRR7351862_bin.4	Bifidobacterium pseudocatenulatum	0	0	1	1	1	1	0	0	0	0	0	0	0	1
MurphyR_2019_SRR7351864_bin.20	Bifidobacterium longum subsp. longum	0	0	0	0	0	0	0	0	0	0	0	0	0	1
MurphyR_2019_SRR7351870_bin.4	Bifidobacterium adolescentis	0	0	0	0	0	0	0	0	0	0	0	0	0	1
MurphyR_2019_SRR7351873_bin.5	Bifidobacterium longum subsp. longum	0	0	0	0	0	0	0	0	0	0	0	0	0	1
MurphyR_2019_SRR7351873_bin.9	Bifidobacterium adolescentis	0	0	0	0	0	0	0	0	0	0	0	0	0	1
MurphyR_2019_SRR7351878_bin.2	Bifidobacterium longum subsp. longum	0	0	0	0	0	0	0	0	0	0	0	0	0	1
MurphyR_2019_SRR7351879_bin.16	Bifidobacterium longum subsp. longum	0	0	0	0	0	0	0	0	0	0	0	0	0	1
MurphyR_2019_SRR7351885_bin.3	Bifidobacterium longum subsp. longum	0	0	0	0	0	0	0	0	0	0	0	0	0	1
MurphyR_2019_SRR7351892_bin.2	Bifidobacterium adolescentis	0	0	0	0	0	0	0	0	0	0	0	0	0	1
MurphyR_2019_SRR7351892_bin.5	Bifidobacterium longum subsp. longum	0	0	0	0	0	0	0	0	0	0	0	0	0	1
MurphyR_2019_SRR7351896_bin.3	Bifidobacterium dentium	0	0	0	0	0	0	0	0	0	0	0	0	0	1
MurphyR_2019_SRR7351898_bin.8	Bifidobacterium bifidum	0	0	0	0	0	0	0	0	0	0	0	0	0	1
MurphyR_2019_SRR7351900_bin.10	Bifidobacterium longum subsp. longum	0	0	0	0	0	0	0	0	0	0	0	0	0	1
MurphyR_2019_SRR7351900_bin.12	Bifidobacterium bifidum	0	0	0	0	0	0	0	0	0	0	0	0	0	1
MurphyR_2019_SRR7351902_bin.4	Bifidobacterium pseudocatenulatum	0	0	0	0	0	0	0	0	0	0	0	0	0	1
MurphyR_2019_SRR7351903_bin.7	Bifidobacterium longum subsp. longum	0	0	0	0	0	0	0	0	0	0	0	0	0	1
MurphyR_2019_SRR7351904_bin.13	Bifidobacterium catenulatum subsp. catenulatum	0	0	0	0	0	0	0	0	0	0	0	0	0	1
MurphyR_2019_SRR7351905_bin.2	Bifidobacterium longum subsp. longum	0	0	0	0	0	0	0	0	0	0	0	0	0	1
MurphyR_2019_SRR7351906_bin.2	Bifidobacterium longum subsp. longum	0	0	0	0	0	0	0	0	0	0	0	0	0	1
MurphyR_2019_SRR7351906_bin.3	Bifidobacterium bifidum	0	0	0	0	0	0	0	0	0	0	0	0	0	1
MurphyR_2019_SRR7351906_bin.5	Bifidobacterium pseudocatenulatum	0	0	1	1	1	1	0	0	0	0	0	0	0	1
MurphyR_2019_SRR7351912_bin.2	Bifidobacterium bifidum	0	0	0	0	0	0	0	0	0	0	0	0	0	1
MurphyR_2019_SRR7351919_bin.1	Bifidobacterium longum subsp. longum	0	0	0	0	0	0	0	0	0	0	0	0	0	1
MurphyR_2019_SRR7351919_bin.2	Bifidobacterium adolescentis	0	0	0	0	0	0	0	0	0	0	0	0	0	1
MurphyR_2019_SRR7351921_bin.1	Bifidobacterium longum subsp. longum	0	0	0	0	0	0	0	0	0	0	0	0	0	1
MurphyR_2019_SRR7351926_bin.2	Bifidobacterium breve	1	0	1	1	1	1	0	1	1	1	1	1	1	1
MurphyR_2019_SRR7351927_bin.1	Bifidobacterium longum subsp. longum	0	0	0	0	0	0	0	0	0	0	0	0	0	1
MurphyR_2019_SRR7351931_bin.15	Bifidobacterium bifidum	0	0	0	0	0	0	0	0	0	0	0	0	0	1
MurphyR_2019_SRR7351933_bin.3	Bifidobacterium longum subsp. longum	0	0	0	0	0	0	0	0	0	0	0	0	0	1
MurphyR_2019_SRR7351936_bin.12	Bifidobacterium longum subsp. longum	0	0	0	0	0	0	0	0	0	0	0	0	0	1
MurphyR_2019_SRR7351939_bin.5	Bifidobacterium longum subsp. longum	0	0	0	0	0	0	0	0	0	0	0	0	0	1
MurphyR_2019_SRR7351940_bin.1	Bifidobacterium bifidum	0	0	0	0	0	0	0	0	0	0	0	0	0	1
MurphyR_2019_SRR7351942_bin.8	Bifidobacterium catenulatum subsp. kashiwanohense	0	1	1	1	1	1	0	0	0	0	0	0	0	1
MurphyR_2019_SRR7351945_bin.4	Bifidobacterium catenulatum subsp. catenulatum	0	0	0	0	0	0	0	0	0	0	0	0	0	1
MurphyR_2019_SRR7351945_bin.9	Bifidobacterium bifidum	0	0	0	0	0	0	0	0	0	0	0	0	0	1
MurphyR_2019_SRR7351948_bin.6	Bifidobacterium longum subsp. longum	0	0	0	0	0	0	0	0	0	0	0	0	0	1
MurphyR_2019_SRR7351949_bin.1	Bifidobacterium longum subsp. longum	0	0	0	0	0	0	0	0	0	0	0	0	0	1
MurphyR_2019_SRR7351952_bin.1	Bifidobacterium longum subsp. longum	0	0	0	0	0	0	0	0	0	0	0	0	0	1
MurphyR_2019_SRR7351957_bin.5	Bifidobacterium longum subsp. longum	0	0	0	0	0	0	0	0	0	0	0	0	0	1
MurphyR_2019_SRR7351958_bin.3	Bifidobacterium bifidum	0	0	0	0	0	0	0	0	0	0	0	0	0	1
MurphyR_2019_SRR7351960_bin.6	Bifidobacterium bifidum	0	0	0	0	0	0	0	0	0	0	0	0	0	1
MurphyR_2019_SRR7351962_bin.8	Bifidobacterium pseudocatenulatum	0	0	0	0	0	0	0	0	0	0	0	0	0	1
MurphyR_2019_SRR7351965_bin.4	Bifidobacterium catenulatum subsp. kashiwanohense	0	1	0	0	0	1	0	0	0	0	0	0	0	1
MurphyR_2019_SRR7351968_bin.12	Bifidobacterium bifidum	0	0	0	0	0	0	0	0	0	0	0	0	0	1
MurphyR_2019_SRR7351968_bin.3	Bifidobacterium catenulatum subsp. catenulatum	0	0	0	0	0	0	0	0	0	0	0	0	0	1
MurphyR_2019_SRR7351968_bin.6	Bifidobacterium breve	1	0	1	1	0	1	0	1	1	1	1	1	1	1
MurphyR_2019_SRR7351970_bin.2	Bifidobacterium pseudocatenulatum	0	0	1	1	1	1	0	0	0	0	0	0	0	1
MurphyR_2019_SRR7351970_bin.3	Bifidobacterium longum subsp. longum	1	0	0	0	0	0	0	1	1	1	1	1	1	1
MurphyR_2019_SRR7351970_bin.8	Bifidobacterium bifidum	0	0	0	0	0	0	0	0	0	0	0	0	0	1
MurphyR_2019_SRR7351972_bin.13	Bifidobacterium bifidum	0	0	0	0	0	0	0	0	0	0	0	0	0	1
MurphyR_2019_SRR7351972_bin.5	Bifidobacterium breve	1	0	1	0	1	1	0	1	1	1	1	1	1	1
MurphyR_2019_SRR7351973_bin.5	Bifidobacterium longum subsp. infantis	1	1	1	0	1	1	0	1	1	1	0	1	1	1
MurphyR_2019_SRR7351976_bin.2	Bifidobacterium longum subsp. longum	0	0	0	0	0	0	0	0	0	0	0	0	0	1
MurphyR_2019_SRR7351976_bin.6	Bifidobacterium pseudocatenulatum	0	1	1	1	1	1	0	0	0	0	0	0	0	1
MurphyR_2019_SRR7351979_bin.1	Bifidobacterium longum subsp. longum	0	0	0	0	0	0	0	0	0	0	0	0	0	1
MurphyR_2019_SRR7351980_bin.4	Bifidobacterium longum subsp. longum	0	0	0	0	0	0	0	0	0	0	0	0	0	1
MurphyR_2019_SRR7351981_bin.11	Bifidobacterium pseudocatenulatum	0	0	0	0	0	0	0	0	0	0	0	0	0	1
MurphyR_2019_SRR7351983_bin.9	Bifidobacterium longum subsp. longum	0	0	0	0	0	0	0	0	0	0	0	0	0	1
MurphyR_2019_SRR7351986_bin.7	Bifidobacterium longum subsp. longum	0	0	0	0	0	0	0	0	0	0	0	0	0	1
MurphyR_2019_SRR7351990_bin.1	Bifidobacterium catenulatum subsp. catenulatum	0	0	0	0	0	0	0	0	0	0	0	0	0	1
MurphyR_2019_SRR7351990_bin.11	Bifidobacterium longum subsp. longum	0	0	0	0	0	0	0	0	0	0	0	0	0	1
MurphyR_2019_SRR7351995_bin.1	Bifidobacterium adolescentis	0	0	0	0	0	0	0	0	0	0	0	0	0	1
MurphyR_2019_SRR7351995_bin.2	Bifidobacterium longum subsp. longum	0	0	0	0	0	0	0	0	0	0	0	0	0	1
MurphyR_2019_SRR7351996_bin.14	Bifidobacterium pseudocatenulatum	0	0	0	0	0	0	0	0	0	0	0	0	0	1
MurphyR_2019_SRR7351996_bin.15	Bifidobacterium longum subsp. suis	0	1	1	1	1	1	0	0	0	0	0	0	0	1
MurphyR_2019_SRR7351998_bin.1	Bifidobacterium bifidum	0	0	0	0	0	0	0	0	0	0	0	0	0	1
MurphyR_2019_SRR7352002_bin.12	Bifidobacterium catenulatum subsp. kashiwanohense	0	1	1	1	1	1	0	0	0	0	0	0	0	1
MurphyR_2019_SRR7352003_bin.2	Bifidobacterium breve	1	0	1	0	1	1	0	1	1	1	1	1	1	1
MurphyR_2019_SRR7352004_bin.3	Bifidobacterium breve	1	0	1	1	1	1	0	1	1	1	1	1	1	1
MurphyR_2019_SRR7352005_bin.2	Bifidobacterium longum subsp. longum	0	0	0	0	0	0	0	0	0	0	0	0	0	1
MurphyR_2019_SRR7352005_bin.8	Bifidobacterium catenulatum subsp. catenulatum	0	0	0	0	0	0	0	0	0	0	0	0	0	1
MurphyR_2019_SRR7352007_bin.3	Bifidobacterium longum subsp. longum	0	0	0	0	0	0	0	0	0	0	0	0	0	1
MurphyR_2019_SRR7352009_bin.2	Bifidobacterium longum subsp. longum	0	0	0	0	0	0	0	0	0	0	0	0	0	1
MurphyR_2019_SRR7352012_bin.6	Bifidobacterium pseudocatenulatum	0	0	1	1	1	1	0	0	0	0	0	0	0	1
MurphyR_2019_SRR7352014_bin.1	Bifidobacterium longum subsp. longum	0	1	1	1	1	1	0	0	0	0	0	0	0	1
MurphyR_2019_SRR7352016_bin.1	Bifidobacterium adolescentis	0	0	0	0	0	0	0	0	0	0	0	0	0	1
MurphyR_2019_SRR7352016_bin.12	Bifidobacterium longum subsp. longum	0	0	0	0	0	0	0	0	0	0	0	0	0	1
MurphyR_2019_SRR7352019_bin.2	Bifidobacterium longum subsp. longum	0	0	0	0	0	0	0	0	0	0	0	0	0	1
MurphyR_2019_SRR7352020_bin.1	Bifidobacterium bifidum	0	0	0	0	0	0	0	0	0	0	0	0	0	1
MurphyR_2019_SRR7352025_bin.6	Bifidobacterium longum subsp. longum	0	0	0	0	0	0	0	0	0	0	0	0	0	1
MurphyR_2019_SRR7352030_bin.10	Bifidobacterium longum subsp. longum	0	0	0	0	0	0	0	0	0	0	0	0	0	1
MurphyR_2019_SRR7352031_bin.2	Bifidobacterium breve	1	0	1	1	1	1	0	1	1	1	1	1	1	1
MurphyR_2019_SRR7352037_bin.2	Bifidobacterium longum subsp. longum	0	0	0	0	0	0	0	0	0	0	0	0	0	1
MurphyR_2019_SRR7352037_bin.8	Bifidobacterium adolescentis	0	0	0	0	0	0	0	0	0	0	0	0	0	1
MurphyR_2019_SRR7352040_bin.5	Bifidobacterium longum subsp. longum	0	0	0	0	0	0	0	0	0	0	0	0	0	1
MurphyR_2019_SRR7352042_bin.10	Bifidobacterium longum subsp. longum	0	0	0	0	0	0	0	0	0	0	0	0	0	1
MurphyR_2019_SRR7352045_bin.10	Bifidobacterium bifidum	0	0	0	0	0	0	0	0	0	0	0	0	0	1
MurphyR_2019_SRR7352050_bin.2	Bifidobacterium longum subsp. longum	0	0	0	0	0	0	0	0	0	0	0	0	0	1
MurphyR_2019_SRR7352051_bin.4	Bifidobacterium bifidum	0	0	0	0	0	0	0	0	0	0	0	0	0	1
MurphyR_2019_SRR7352053_bin.2	Bifidobacterium longum subsp. longum	0	0	0	0	0	0	0	0	0	0	0	0	0	1
MurphyR_2019_SRR7352064_bin.1	Bifidobacterium breve	1	0	1	1	1	1	0	1	1	1	1	1	1	1
MurphyR_2019_SRR7352067_bin.5	Bifidobacterium longum subsp. longum	0	0	0	0	0	0	0	0	0	0	0	0	0	1
MurphyR_2019_SRR7352068_bin.2	Bifidobacterium bifidum	0	0	0	0	0	0	0	0	0	0	0	0	0	1
MurphyR_2019_SRR7352068_bin.4	Bifidobacterium breve	1	0	1	0	1	1	0	1	1	1	1	1	1	1
MurphyR_2019_SRR7352070_bin.3	Bifidobacterium breve	1	0	1	1	1	1	0	1	1	1	1	1	1	1
MurphyR_2019_SRR7352071_bin.1	Bifidobacterium breve	1	0	1	1	1	1	0	1	1	1	1	1	1	1
MurphyR_2019_SRR7352075_bin.1	Bifidobacterium adolescentis	0	0	0	0	0	0	0	0	0	0	0	0	0	1
MurphyR_2019_SRR7352075_bin.2	Bifidobacterium breve	1	0	1	1	1	1	0	1	1	1	1	1	1	1
MurphyR_2019_SRR7352076_bin.1	Bifidobacterium catenulatum subsp. kashiwanohense	0	1	1	1	1	1	0	0	0	0	0	0	0	1
MurphyR_2019_SRR7352079_bin.1	Bifidobacterium longum subsp. longum	0	0	0	0	0	0	0	0	0	0	0	0	0	1
MurphyR_2019_SRR7352081_bin.3	Bifidobacterium pseudocatenulatum	0	0	0	0	0	0	0	0	0	0	0	0	0	1
MurphyR_2019_SRR7352085_bin.13	Bifidobacterium pseudocatenulatum	0	0	0	0	0	0	0	0	0	0	0	0	0	1
MurphyR_2019_SRR7352088_bin.1	Bifidobacterium bifidum	0	0	0	0	0	0	0	0	0	0	0	0	0	1
MurphyR_2019_SRR7352088_bin.3	Bifidobacterium breve	1	0	1	1	1	1	0	1	1	1	1	1	1	1
MurphyR_2019_SRR7352088_bin.5	Bifidobacterium pseudocatenulatum	0	0	0	0	0	0	0	0	0	0	0	0	0	1
MurphyR_2019_SRR7352089_bin.5	Bifidobacterium longum subsp. nov.	0	0	0	0	0	0	0	0	0	0	0	0	0	1
MurphyR_2019_SRR7352090_bin.3	Bifidobacterium adolescentis	0	0	0	0	0	0	0	0	0	0	0	0	0	1
MurphyR_2019_SRR7352096_bin.4	Bifidobacterium pseudocatenulatum	0	0	0	0	0	0	0	0	0	0	0	0	0	0
MurphyR_2019_SRR7352097_bin.2	Bifidobacterium bifidum	0	0	0	0	0	0	0	0	0	0	0	0	0	1
MurphyR_2019_SRR7352097_bin.3	Bifidobacterium breve	1	0	1	1	1	1	0	1	1	1	1	1	1	1
MurphyR_2019_SRR7352099_bin.4	Bifidobacterium pseudocatenulatum	0	0	0	0	0	0	0	0	0	0	0	0	0	1
MurphyR_2019_SRR7352101_bin.11	Bifidobacterium catenulatum subsp. kashiwanohense	0	1	1	1	1	1	0	0	0	0	0	0	0	1
MurphyR_2019_SRR7352101_bin.6	Bifidobacterium bifidum	0	0	0	0	0	0	0	0	0	0	0	0	0	1
MurphyR_2019_SRR7352103_bin.6	Bifidobacterium longum subsp. longum	0	0	0	0	0	0	0	0	0	0	0	0	0	1
MurphyR_2019_SRR7411250_bin.3	Bifidobacterium bifidum	0	0	0	0	0	0	0	0	0	0	0	0	0	1
MurphyR_2019_SRR7411250_bin.4	Bifidobacterium breve	1	0	1	0	1	1	0	1	1	1	1	1	1	1
MurphyR_2019_SRR7411251_bin.3	Bifidobacterium adolescentis	0	0	0	0	0	0	0	0	0	0	0	0	0	1
MurphyR_2019_SRR7411253_bin.2	Bifidobacterium longum subsp. longum	0	0	0	0	0	0	0	0	0	0	0	0	0	1
MurphyR_2019_SRR7411254_bin.8	Bifidobacterium dentium	0	0	0	0	0	0	0	0	0	0	0	0	0	1
MurphyR_2019_SRR7411256_bin.5	Bifidobacterium breve	1	0	1	1	1	1	0	1	1	1	1	1	1	1
MurphyR_2019_SRR7411258_bin.4	Bifidobacterium longum subsp. longum	0	0	0	0	0	0	0	0	0	0	0	0	0	1
MurphyR_2019_SRR7411258_bin.6	Bifidobacterium adolescentis	0	0	0	0	0	0	0	0	0	0	0	0	0	1
MurphyR_2019_SRR7411262_bin.3	Bifidobacterium longum subsp. nov.	1	0	0	0	0	0	0	1	1	1	1	1	1	1
MurphyR_2019_SRR7411270_bin.14	Bifidobacterium longum subsp. longum	0	0	0	0	0	0	0	0	0	0	0	0	0	1
MurphyR_2019_SRR7411271_bin.3	Bifidobacterium breve	1	0	1	1	1	1	0	1	1	1	1	1	1	1
MurphyR_2019_SRR7411271_bin.4	Bifidobacterium bifidum	0	0	0	0	0	0	0	0	0	0	0	0	0	1
MurphyR_2019_SRR7411272_bin.2	Bifidobacterium breve	1	0	0	1	0	1	0	1	1	1	1	1	1	1
MurphyR_2019_SRR7411277_bin.3	Bifidobacterium longum subsp. longum	0	0	0	0	0	0	0	0	0	0	0	0	0	1
MurphyR_2019_SRR7411286_bin.8	Bifidobacterium longum subsp. longum	0	0	0	0	0	0	0	0	0	0	0	0	0	1
MurphyR_2019_SRR7411287_bin.3	Bifidobacterium breve	1	0	1	1	1	1	0	1	1	1	1	1	1	1
MurphyR_2019_SRR7411289_bin.3	Bifidobacterium bifidum	0	0	0	0	0	0	0	0	0	0	0	0	0	1
MurphyR_2019_SRR7411293_bin.5	Bifidobacterium adolescentis	0	0	0	0	0	0	0	0	0	0	0	0	0	1
MurphyR_2019_SRR7411295_bin.3	Bifidobacterium breve	1	0	0	0	0	1	0	1	1	1	1	1	1	1
MurphyR_2019_SRR7411300_bin.6	Bifidobacterium breve	1	0	1	1	1	1	0	1	1	1	1	1	1	1
MurphyR_2019_SRR7411301_bin.4	Bifidobacterium longum subsp. longum	0	0	0	0	0	0	0	0	0	0	0	0	0	1
MurphyR_2019_SRR7411302_bin.1	Bifidobacterium breve	1	0	1	1	1	1	0	1	1	1	1	1	1	1
MurphyR_2019_SRR7411304_bin.1	Bifidobacterium longum subsp. longum	0	0	0	0	0	0	0	0	0	0	0	0	0	1
MurphyR_2019_SRR7411311_bin.1	Bifidobacterium dentium	0	0	0	0	0	0	0	0	0	0	0	0	0	1
MurphyR_2019_SRR7411314_bin.6	Bifidobacterium dentium	0	0	0	0	0	0	0	0	0	0	0	0	0	1
MurphyR_2019_SRR7411317_bin.2	Bifidobacterium longum subsp. infantis	1	1	1	0	1	1	0	1	1	1	0	1	1	1
MurphyR_2019_SRR7411320_bin.12	Bifidobacterium pseudocatenulatum	0	0	0	0	0	0	0	0	0	0	0	0	0	1
MurphyR_2019_SRR7411322_bin.5	Bifidobacterium adolescentis	0	0	0	0	0	0	0	0	0	0	0	0	0	1
MurphyR_2019_SRR7411324_bin.3	Bifidobacterium pseudocatenulatum	0	0	0	0	0	0	0	0	0	0	0	0	0	1
MurphyR_2019_SRR7411325_bin.2	Bifidobacterium breve	1	0	1	1	1	1	0	1	1	1	1	1	1	1
MurphyR_2019_SRR7411326_bin.6	Bifidobacterium longum subsp. longum	0	0	0	0	0	0	0	0	0	0	0	0	0	1
MurphyR_2019_SRR7411326_bin.8	Bifidobacterium pseudocatenulatum	0	0	1	1	1	1	0	0	0	0	0	0	0	1
MurphyR_2019_SRR7411327_bin.1	Bifidobacterium pseudocatenulatum	0	0	1	1	1	1	0	0	0	0	0	0	0	1
MurphyR_2019_SRR7411328_bin.11	Bifidobacterium globosum	0	0	0	0	0	0	0	0	0	0	0	0	0	1
MurphyR_2019_SRR7411332_bin.2	Bifidobacterium pseudocatenulatum	0	0	0	0	0	0	0	0	0	0	0	0	0	1
MurphyR_2019_SRR7411332_bin.5	Bifidobacterium bifidum	0	0	0	0	0	0	0	0	0	0	0	0	0	1
MurphyR_2019_SRR7411334_bin.3	Bifidobacterium longum subsp. longum	0	0	0	0	0	0	0	0	0	0	0	0	0	1
MurphyR_2019_SRR7411337_bin.2	Bifidobacterium longum subsp. longum	0	0	0	0	0	0	0	0	0	0	0	0	0	1
MurphyR_2019_SRR7411337_bin.4	Bifidobacterium adolescentis	0	0	0	0	0	0	0	0	0	0	0	0	0	1
MurphyR_2019_SRR7411338_bin.1	Bifidobacterium longum subsp. longum	0	0	0	0	0	0	0	0	0	0	0	0	0	1
MurphyR_2019_SRR7411338_bin.2	Bifidobacterium bifidum	0	0	0	0	0	0	0	0	0	0	0	0	0	1
MurphyR_2019_SRR7411340_bin.2	Bifidobacterium pseudocatenulatum	0	0	0	0	0	0	0	0	0	0	0	0	0	1
MurphyR_2019_SRR7411340_bin.4	Bifidobacterium longum subsp. longum	0	1	1	1	1	1	0	0	0	0	0	0	0	1
MurphyR_2019_SRR7411342_bin.3	Bifidobacterium longum subsp. longum	0	0	0	0	0	0	0	0	0	0	0	0	0	1
MurphyR_2019_SRR7411345_bin.4	Bifidobacterium breve	1	0	1	0	1	1	0	1	1	1	1	1	1	1
MurphyR_2019_SRR7411348_bin.11	Bifidobacterium pseudocatenulatum	0	0	0	0	0	0	0	0	0	0	0	0	0	1
MurphyR_2019_SRR7411349_bin.6	Bifidobacterium longum subsp. longum	0	0	0	0	0	0	0	0	0	0	0	0	0	1
MurphyR_2019_SRR7411350_bin.6	Bifidobacterium pseudocatenulatum	0	0	0	0	0	0	0	0	0	0	0	0	0	1
MurphyR_2019_SRR7411351_bin.12	Bifidobacterium longum subsp. longum	0	0	0	0	0	0	0	0	0	0	0	0	0	1
MurphyR_2019_SRR7411352_bin.1	Bifidobacterium bifidum	0	0	0	0	0	0	0	0	0	0	0	0	0	1
MurphyR_2019_SRR7411353_bin.5	Bifidobacterium breve	1	0	1	0	0	1	0	1	1	1	1	1	1	1
MurphyR_2019_SRR7411353_bin.7	Bifidobacterium pseudocatenulatum	0	0	1	1	1	1	0	0	0	0	0	0	0	1
MurphyR_2019_SRR7411356_bin.13	Bifidobacterium bifidum	0	0	0	0	0	0	0	0	0	0	0	0	0	1
MurphyR_2019_SRR7411362_bin.12	Bifidobacterium longum subsp. longum	0	0	0	0	0	0	0	0	0	0	0	0	0	1
MurphyR_2019_SRR7411367_bin.9	Bifidobacterium bifidum	0	0	0	0	0	0	0	0	0	0	0	0	0	1
MurphyR_2019_SRR7411369_bin.1	Bifidobacterium bifidum	0	0	0	0	0	0	0	0	0	0	0	0	0	1
MurphyR_2019_SRR7411369_bin.2	Bifidobacterium longum subsp. longum	0	0	0	0	0	0	0	0	0	0	0	0	0	1
MurphyR_2019_SRR7411373_bin.4	Bifidobacterium longum subsp. longum	0	0	0	0	0	0	0	0	0	0	0	0	0	1
MurphyR_2019_SRR7411374_bin.2	Bifidobacterium longum subsp. longum	0	1	1	0	1	1	0	0	0	0	0	0	0	1
MurphyR_2019_SRR7411375_bin.4	Bifidobacterium dentium	0	0	0	0	0	0	0	0	0	0	0	0	0	1
MurphyR_2019_SRR7411381_bin.3	Bifidobacterium adolescentis	0	0	0	0	0	0	0	0	0	0	0	0	0	1
MurphyR_2019_SRR7411382_bin.2	Bifidobacterium longum subsp. longum	0	0	0	0	0	0	0	0	0	0	0	0	0	1
MurphyR_2019_SRR7411388_bin.2	Bifidobacterium bifidum	0	0	0	0	0	0	0	0	0	0	0	0	0	1
MurphyR_2019_SRR7411388_bin.3	Bifidobacterium breve	1	0	1	0	0	0	0	1	1	1	1	1	1	1
MurphyR_2019_SRR7411388_bin.4	Bifidobacterium pseudocatenulatum	0	1	0	0	0	1	0	0	0	0	0	0	0	1
MurphyR_2019_SRR7411389_bin.2	Bifidobacterium longum subsp. longum	0	0	0	0	0	0	0	0	0	0	0	0	0	1
MurphyR_2019_SRR7411392_bin.3	Bifidobacterium bifidum	0	0	0	0	0	0	0	0	0	0	0	0	0	1
MurphyR_2019_SRR7411396_bin.3	Bifidobacterium longum subsp. infantis	1	1	1	0	1	1	1	1	1	1	0	1	1	1
MurphyR_2019_SRR7411400_bin.10	Bifidobacterium bifidum	0	0	0	0	0	0	0	0	0	0	0	0	0	1
MurphyR_2019_SRR7411401_bin.10	Bifidobacterium longum subsp. longum	0	1	0	0	0	0	0	0	0	0	0	0	0	1
MurphyR_2019_SRR7411403_bin.4	Bifidobacterium longum subsp. longum	0	0	0	0	0	0	0	0	0	0	0	0	0	1
MurphyR_2019_SRR7411406_bin.11	Bifidobacterium adolescentis	0	0	0	0	0	0	0	0	0	0	0	0	0	1
MurphyR_2019_SRR7411406_bin.6	Bifidobacterium longum subsp. longum	0	0	0	0	0	0	0	0	0	0	0	0	0	1
MurphyR_2019_SRR7411408_bin.4	Bifidobacterium adolescentis	0	0	0	0	0	0	0	0	0	0	0	0	0	1
MurphyR_2019_SRR7411410_bin.1	Bifidobacterium catenulatum subsp. catenulatum	0	0	0	0	0	0	0	0	0	0	0	0	0	1
MurphyR_2019_SRR7411410_bin.2	Bifidobacterium longum subsp. longum	0	0	0	0	0	0	0	0	0	0	0	0	0	1
N2_071_008G1_dasN2_071_008G1_concoct_4	Bifidobacterium scardovii	0	1	0	0	0	0	0	1	1	1	1	0	1	1
N4G05	Bifidobacterium hominis	0	1	1	1	1	1	0	0	0	0	0	0	0	1
N5_232_068G1_dasN5_232_068G1_abawaca.6	Bifidobacterium scardovii	0	1	0	0	0	0	0	1	1	1	1	0	1	1
N5G01	Bifidobacterium hominis	0	0	0	0	0	0	0	0	0	0	0	0	0	1
NCC5000	Bifidobacterium longum subsp. suis	1	1	1	0	1	1	0	1	1	1	1	1	1	1
OF01-12LBA	Bifidobacterium adolescentis	0	0	0	0	0	0	0	0	0	0	0	0	0	1
OF03-1ACA	Bifidobacterium longum subsp. longum	0	0	0	0	0	0	0	0	0	0	0	0	0	1
OF03-5A	Bifidobacterium adolescentis	0	0	0	0	0	0	0	0	0	0	0	0	0	1
OF04-5	Bifidobacterium adolescentis	0	0	0	0	0	0	0	0	0	0	0	0	0	1
OF05-18A	Bifidobacterium pseudocatenulatum	0	0	0	0	0	0	0	0	0	0	0	0	0	1
OF09-20A	Bifidobacterium longum subsp. longum	0	0	0	0	0	0	0	0	0	0	0	0	0	1
OF15-7BHAA	Bifidobacterium longum subsp. longum	0	0	0	0	0	0	0	0	0	0	0	0	0	1
OF16-3BHA	Bifidobacterium longum subsp. longum	0	0	0	0	0	0	0	0	0	0	0	0	0	1
OF23-6MHA	Bifidobacterium pseudocatenulatum	0	0	0	0	0	0	0	0	0	0	0	0	0	1
OF24-2pH5A	Bifidobacterium bifidum	0	0	0	0	0	0	0	0	0	0	0	0	0	1
OF24-5b13A	Bifidobacterium longum subsp. longum	0	0	0	0	0	0	0	0	0	0	0	0	0	1
OF29-1b12A	Bifidobacterium longum subsp. longum	0	1	0	0	0	0	0	0	0	0	0	0	0	1
OF30-6pH10A	Bifidobacterium pseudocatenulatum	0	0	0	0	0	0	0	0	0	0	0	0	0	1
OF32-3pH5A	Bifidobacterium pseudocatenulatum	0	0	0	0	0	0	0	0	0	0	0	0	0	1
OF33-1pH10A	Bifidobacterium longum subsp. longum	0	0	0	0	0	0	0	0	0	0	0	0	0	1
OF48-6pH5	Bifidobacterium pseudocatenulatum	0	0	0	0	0	0	0	0	0	0	0	0	0	1
OhS_2017_SRR1783777_bin.6	Bifidobacterium dentium	0	0	0	0	0	0	0	0	0	0	0	0	0	1
OhS_2017_SRR1785909_bin.5	Bifidobacterium longum subsp. longum	0	0	0	0	0	0	0	0	0	0	0	0	0	1
OhS_2017_SRR1793408_bin.8	Bifidobacterium pseudocatenulatum	0	0	0	0	0	0	0	0	0	0	0	0	0	1
OhS_2017_SRR1802723_bin.8	Bifidobacterium bifidum	0	0	0	0	0	0	0	0	0	0	0	0	0	1
OhS_2017_SRR1818241_bin.1	Bifidobacterium breve	1	0	0	1	0	1	0	1	1	1	1	1	1	1
OhS_2017_SRR1821190_bin.4	Bifidobacterium dentium	0	0	0	0	0	0	0	0	0	0	0	0	0	1
OhS_2017_SRR1822319_bin.3	Bifidobacterium breve	1	0	0	1	0	1	0	1	1	1	1	1	1	1
OhS_2017_SRR1825362_bin.9	Bifidobacterium bifidum	0	0	0	0	0	0	0	0	0	0	0	0	0	1
OhS_2017_SRR1825367_bin.10	Bifidobacterium bifidum	0	0	0	0	0	0	0	0	0	0	0	0	0	1
OhS_2017_SRR2155554_bin.2	Bifidobacterium breve	1	0	1	0	1	1	0	1	1	1	1	1	1	1
OM05-2	Bifidobacterium pseudocatenulatum	0	0	0	0	0	0	0	0	0	0	0	0	0	1
OM06-6BHA	Bifidobacterium bifidum	0	0	0	0	0	0	0	0	0	0	0	0	0	1
OM10-8	Bifidobacterium pseudocatenulatum	0	0	0	0	0	0	0	0	0	0	0	0	0	1
OM11-4BHA	Bifidobacterium dentium	0	0	0	0	0	0	0	0	0	0	0	0	0	1
OM15-10A	Bifidobacterium pseudocatenulatum	0	0	0	0	0	0	0	0	0	0	0	0	0	1
OM15-11BHAA	Bifidobacterium longum subsp. longum	0	0	0	0	0	0	0	0	0	0	0	0	0	1
OM15-1A	Bifidobacterium bifidum	0	0	0	0	0	0	0	0	0	0	0	0	0	1
OM16-13BHA	Bifidobacterium longum subsp. longum	0	0	0	0	0	0	0	0	0	0	0	0	0	1
ParnanenK_2018_SRR5723797_bin.4	Bifidobacterium breve	1	0	0	0	0	0	0	1	1	1	1	1	1	1
ParnanenK_2018_SRR5723804_bin.1	Bifidobacterium catenulatum subsp. catenulatum	0	0	0	0	0	0	0	0	0	0	0	0	0	1
ParnanenK_2018_SRR5723805_bin.2	Bifidobacterium longum subsp. longum	0	0	0	0	0	0	0	0	0	0	0	0	0	1
ParnanenK_2018_SRR5723808_bin.5	Bifidobacterium longum subsp. longum	0	1	1	1	1	1	0	0	0	0	0	0	0	1
ParnanenK_2018_SRR5723820_bin.3	Bifidobacterium pseudocatenulatum	0	0	0	0	0	0	0	0	0	0	0	0	0	1
ParnanenK_2018_SRR5723821_bin.5	Bifidobacterium longum subsp. longum	0	0	0	0	0	0	0	0	0	0	0	0	0	1
ParnanenK_2018_SRR5723828_bin.1	Bifidobacterium breve	1	0	1	1	0	1	0	1	1	1	1	1	1	0
ParnanenK_2018_SRR5723828_bin.6	Bifidobacterium dentium	0	0	0	0	0	0	0	0	0	0	0	0	0	1
ParnanenK_2018_SRR5723838_bin.4	Bifidobacterium breve	1	0	1	1	1	1	0	1	1	1	1	1	1	1
ParnanenK_2018_SRR5723839_bin.1	Bifidobacterium longum subsp. longum	0	0	0	0	0	0	0	0	0	0	0	0	0	1
ParnanenK_2018_SRR5723839_bin.4	Bifidobacterium pseudocatenulatum	0	0	1	1	1	1	0	0	0	0	0	0	0	1
ParnanenK_2018_SRR5723847_bin.1	Bifidobacterium dentium	0	0	0	0	0	0	0	0	0	0	0	0	0	1
ParnanenK_2018_SRR5723847_bin.4	Bifidobacterium longum subsp. longum	0	0	0	0	0	0	0	0	0	0	0	0	0	1
ParnanenK_2018_SRR5723855_bin.7	Bifidobacterium longum subsp. longum	0	0	0	0	0	0	0	0	0	0	0	0	0	1
ParnanenK_2018_SRR5723856_bin.1	Bifidobacterium pseudocatenulatum	0	0	0	0	0	0	0	0	0	0	0	0	0	1
ParnanenK_2018_SRR5723856_bin.5	Bifidobacterium longum subsp. longum	0	0	0	0	0	0	0	0	0	0	0	0	0	1
ParnanenK_2018_SRR5723857_bin.8	Bifidobacterium longum subsp. longum	0	0	0	0	0	0	0	0	0	0	0	0	0	1
ParnanenK_2018_SRR5723862_bin.1	Bifidobacterium longum subsp. longum	0	0	0	0	0	0	0	0	0	0	0	0	0	1
ParnanenK_2018_SRR5723875_bin.6	Bifidobacterium breve	1	0	0	1	0	1	0	1	1	1	1	1	1	1
ParnanenK_2018_SRR5723876_bin.3	Bifidobacterium breve	1	1	0	0	0	1	0	1	1	1	1	1	1	1
ParnanenK_2018_SRR5723876_bin.5	Bifidobacterium catenulatum subsp. catenulatum	0	0	0	0	0	0	0	0	0	0	0	0	0	1
ParnanenK_2018_SRR5723877_bin.2	Bifidobacterium longum subsp. longum	0	0	0	0	0	0	0	0	0	0	0	0	0	1
ParnanenK_2018_SRR5723885_bin.1	Bifidobacterium breve	1	0	1	1	1	1	0	1	1	1	1	1	1	1
RahmanSF_2018_SRR5963144_bin.3	Bifidobacterium dentium	0	0	0	0	0	0	0	0	0	0	0	0	0	1
RahmanSF_2018_SRR5963167_bin.1	Bifidobacterium longum subsp. nov.	1	0	0	0	0	0	0	1	1	1	1	1	1	1
RahmanSF_2018_SRR5963325_bin.10	Bifidobacterium breve	1	0	1	1	1	1	0	1	1	1	1	1	1	1
RahmanSF_2018_SRR5963329_bin.2	Bifidobacterium longum subsp. longum	0	0	0	0	0	0	0	0	0	0	0	0	0	1
RahmanSF_2018_SRR5963372_bin.4	Bifidobacterium breve	1	0	1	1	1	1	0	1	1	1	1	1	1	1
RahmanSF_2018_SRR5963390_bin.16	Bifidobacterium longum subsp. longum	0	0	0	0	0	0	0	0	0	0	0	0	0	1
RahmanSF_2018_SRR5963409_bin.9	Bifidobacterium breve	1	0	1	1	1	1	0	1	1	1	1	1	1	1
RahmanSF_2018_SRR5963434_bin.13	Bifidobacterium longum subsp. longum	0	0	0	0	0	0	0	0	0	0	0	0	0	1
RavehSadkaT_2015_SRR1779118_bin.5	Bifidobacterium dentium	0	0	0	0	0	0	0	0	0	0	0	0	0	1
RavehSadkaT_2016_SRR6257467_bin.12	Bifidobacterium breve	1	0	1	0	1	1	0	1	1	1	1	1	1	1
RoseG_2017_ERR1600427_bin.2	Bifidobacterium dentium	0	0	0	0	0	0	0	0	0	0	0	0	0	1
RoseG_2017_ERR1600427_bin.6	Bifidobacterium breve	1	0	1	0	1	1	0	1	1	1	1	1	1	1
RoseG_2017_ERR1600432_bin.2	Bifidobacterium dentium	0	0	0	0	0	0	0	0	0	0	0	0	0	1
RoseG_2017_ERR1600437_bin.2	Bifidobacterium breve	1	0	1	1	1	1	0	1	1	1	1	1	1	1
RoseG_2017_ERR1600438_bin.2	Bifidobacterium breve	1	0	1	1	1	1	0	1	1	1	1	1	1	1
RTP21358st1_B7_RTP21358_211008	Bifidobacterium angulatum	0	0	0	0	0	0	0	0	0	0	0	0	0	1
RTP21484st1_D10_RTP21484_190118	Bifidobacterium angulatum	0	0	0	0	0	0	0	0	0	0	0	0	0	1
ShaoY_2019_ERR3404624_bin.5	Bifidobacterium bifidum	0	0	0	0	0	0	0	0	0	0	0	0	0	1
ShaoY_2019_ERR3404628_bin.3	Bifidobacterium dentium	0	0	0	0	0	0	0	0	0	0	0	0	0	1
ShaoY_2019_ERR3404632_bin.2	Bifidobacterium longum subsp. infantis	1	1	1	0	1	1	1	1	1	1	0	1	1	1
ShaoY_2019_ERR3404635_bin.6	Bifidobacterium dentium	0	1	1	1	1	1	0	0	0	0	0	0	0	1
ShaoY_2019_ERR3404654_bin.5	Bifidobacterium longum subsp. longum	0	0	0	0	0	0	0	0	0	0	0	0	0	1
ShaoY_2019_ERR3404658_bin.3	Bifidobacterium breve	1	0	1	1	1	1	0	1	1	1	1	1	1	1
ShaoY_2019_ERR3404671_bin.3	Bifidobacterium longum subsp. longum	0	0	0	0	0	0	0	0	0	0	0	0	0	1
ShaoY_2019_ERR3404671_bin.8	Bifidobacterium pseudocatenulatum	0	0	0	0	0	0	0	0	0	0	0	0	0	1
ShaoY_2019_ERR3404677_bin.1	Bifidobacterium pseudocatenulatum	0	0	0	0	0	0	0	0	0	0	0	0	0	1
ShaoY_2019_ERR3404677_bin.2	Bifidobacterium bifidum	0	0	0	0	0	0	0	0	0	0	0	0	0	1
ShaoY_2019_ERR3404681_bin.9	Bifidobacterium longum subsp. nov.	1	0	0	0	0	0	0	1	1	1	1	1	1	1
ShaoY_2019_ERR3404684_bin.1	Bifidobacterium breve	1	0	1	1	1	1	0	1	1	1	1	1	1	1
ShaoY_2019_ERR3404686_bin.2	Bifidobacterium adolescentis	0	0	0	0	0	0	0	0	0	0	0	0	0	1
ShaoY_2019_ERR3404689_bin.4	Bifidobacterium adolescentis	0	0	0	0	0	0	0	0	0	0	0	0	0	1
ShaoY_2019_ERR3404689_bin.7	Bifidobacterium longum subsp. longum	0	0	0	0	0	0	0	0	0	0	0	0	0	1
ShaoY_2019_ERR3404691_bin.2	Bifidobacterium bifidum	0	0	0	0	0	0	0	0	0	0	0	0	0	1
ShaoY_2019_ERR3404692_bin.7	Bifidobacterium longum subsp. longum	0	0	0	0	0	0	0	0	0	0	0	0	0	1
ShaoY_2019_ERR3404692_bin.8	Bifidobacterium dentium	0	0	0	0	0	0	0	0	0	0	0	0	0	1
ShaoY_2019_ERR3404697_bin.6	Bifidobacterium pseudocatenulatum	0	0	0	0	0	0	0	0	0	0	0	0	0	1
ShaoY_2019_ERR3404701_bin.2	Bifidobacterium adolescentis	0	0	0	0	0	0	0	0	0	0	0	0	0	1
ShaoY_2019_ERR3404703_bin.3	Bifidobacterium adolescentis	0	0	0	0	0	0	0	0	0	0	0	0	0	1
ShaoY_2019_ERR3404704_bin.4	Bifidobacterium longum subsp. longum	0	0	0	0	0	0	0	0	0	0	0	0	0	1
ShaoY_2019_ERR3404706_bin.7	Bifidobacterium adolescentis	0	0	0	0	0	0	0	0	0	0	0	0	0	1
ShaoY_2019_ERR3404708_bin.3	Bifidobacterium breve	1	0	0	1	0	1	0	1	1	1	1	1	1	1
ShaoY_2019_ERR3404708_bin.7	Bifidobacterium bifidum	0	0	0	0	0	0	0	0	0	0	0	0	0	1
ShaoY_2019_ERR3404709_bin.1	Bifidobacterium longum subsp. longum	0	0	0	0	0	0	0	0	0	0	0	0	0	0
ShaoY_2019_ERR3404711_bin.2	Bifidobacterium longum subsp. longum	0	0	0	0	0	0	0	0	0	0	0	0	0	1
ShaoY_2019_ERR3404711_bin.3	Bifidobacterium bifidum	0	0	0	0	0	0	0	0	0	0	0	0	0	1
ShaoY_2019_ERR3404722_bin.4	Bifidobacterium longum subsp. longum	0	0	0	0	0	0	0	0	0	0	0	0	0	1
ShaoY_2019_ERR3404722_bin.5	Bifidobacterium bifidum	0	0	0	0	0	0	0	0	0	0	0	0	0	1
ShaoY_2019_ERR3404722_bin.7	Bifidobacterium pseudocatenulatum	0	0	1	1	1	1	0	0	0	0	0	0	0	1
ShaoY_2019_ERR3404724_bin.2	Bifidobacterium breve	1	0	0	1	0	1	0	1	1	1	1	1	1	1
ShaoY_2019_ERR3404727_bin.8	Bifidobacterium longum subsp. longum	0	0	0	0	0	0	0	0	0	0	0	0	0	1
ShaoY_2019_ERR3404728_bin.1	Bifidobacterium longum subsp. longum	0	0	0	0	0	0	0	0	0	0	0	0	0	1
ShaoY_2019_ERR3404729_bin.4	Bifidobacterium adolescentis	0	0	0	0	0	0	0	0	0	0	0	0	0	1
ShaoY_2019_ERR3404729_bin.6	Bifidobacterium longum subsp. longum	0	0	0	0	0	0	0	0	0	0	0	0	0	1
ShaoY_2019_ERR3404734_bin.10	Bifidobacterium catenulatum subsp. catenulatum	0	0	0	0	0	0	0	0	0	0	0	0	0	1
ShaoY_2019_ERR3404740_bin.2	Bifidobacterium bifidum	0	0	0	0	0	0	0	0	0	0	0	0	0	1
ShaoY_2019_ERR3404740_bin.5	Bifidobacterium longum subsp. longum	0	0	0	0	0	0	0	0	0	0	0	0	0	1
ShaoY_2019_ERR3404740_bin.8	Bifidobacterium pseudocatenulatum	0	0	0	0	0	0	0	0	0	0	0	0	0	1
ShaoY_2019_ERR3404742_bin.9	Bifidobacterium pseudocatenulatum	0	0	0	0	0	0	0	0	0	0	0	0	0	1
ShaoY_2019_ERR3404754_bin.2	Bifidobacterium bifidum	0	0	0	0	0	0	0	0	0	0	0	0	0	1
ShaoY_2019_ERR3404754_bin.8	Bifidobacterium longum subsp. longum	0	0	0	0	0	0	0	0	0	0	0	0	0	1
ShaoY_2019_ERR3404757_bin.3	Bifidobacterium dentium	0	0	0	0	0	0	0	0	0	0	0	0	1	1
ShaoY_2019_ERR3404758_bin.2	Bifidobacterium longum subsp. longum	0	0	0	0	0	0	0	0	0	0	0	0	0	1
ShaoY_2019_ERR3404758_bin.6	Bifidobacterium dentium	0	1	1	1	1	1	0	0	0	0	0	0	0	1
ShaoY_2019_ERR3404776_bin.1	Bifidobacterium longum subsp. infantis	1	1	1	0	1	1	1	1	1	1	0	1	1	1
ShaoY_2019_ERR3404778_bin.2	Bifidobacterium breve	1	0	1	1	1	1	0	1	1	1	1	1	1	1
ShaoY_2019_ERR3404781_bin.9	Bifidobacterium pseudocatenulatum	0	0	1	1	1	1	0	0	0	0	0	0	0	1
ShaoY_2019_ERR3404782_bin.13	Bifidobacterium longum subsp. longum	0	1	1	1	1	1	0	0	0	0	0	0	0	1
ShaoY_2019_ERR3404791_bin.6	Bifidobacterium breve	1	0	0	1	0	1	0	1	1	1	1	1	1	1
ShaoY_2019_ERR3404796_bin.7	Bifidobacterium breve	1	0	1	1	1	1	0	1	1	1	1	1	1	1
ShaoY_2019_ERR3404798_bin.7	Bifidobacterium pseudocatenulatum	0	0	0	0	0	0	0	0	0	0	0	0	0	1
ShaoY_2019_ERR3404800_bin.1	Bifidobacterium dentium	0	0	0	0	0	0	0	0	0	0	0	0	0	1
ShaoY_2019_ERR3404801_bin.2	Bifidobacterium pseudocatenulatum	0	1	1	1	1	1	0	0	0	0	0	0	0	1
ShaoY_2019_ERR3404801_bin.3	Bifidobacterium longum subsp. longum	0	0	0	0	0	0	0	0	0	0	0	0	0	1
ShaoY_2019_ERR3404802_bin.9	Bifidobacterium adolescentis	0	0	0	0	0	0	0	0	0	0	0	0	0	1
ShaoY_2019_ERR3404803_bin.3	Bifidobacterium breve	1	0	1	1	1	1	0	1	1	1	1	1	1	1
ShaoY_2019_ERR3404805_bin.2	Bifidobacterium longum subsp. longum	0	0	0	0	0	0	0	0	0	0	0	0	0	1
ShaoY_2019_ERR3404813_bin.5	Bifidobacterium bifidum	0	0	0	0	0	0	0	0	0	0	0	0	0	1
ShaoY_2019_ERR3404816_bin.13	Bifidobacterium pseudocatenulatum	0	0	0	0	0	0	0	0	0	0	0	0	0	1
ShaoY_2019_ERR3404816_bin.6	Bifidobacterium longum subsp. longum	0	0	0	0	0	0	0	0	0	0	0	0	0	1
ShaoY_2019_ERR3404818_bin.1	Bifidobacterium longum subsp. longum	0	0	0	0	0	0	0	0	0	0	0	0	0	1
ShaoY_2019_ERR3404820_bin.5	Bifidobacterium longum subsp. longum	0	0	0	0	0	0	0	0	0	0	0	0	0	1
ShaoY_2019_ERR3404824_bin.10	Bifidobacterium pseudocatenulatum	0	0	0	0	0	0	0	0	0	0	0	0	0	1
ShaoY_2019_ERR3404824_bin.3	Bifidobacterium longum subsp. longum	0	0	0	0	0	0	0	0	0	0	0	0	0	1
ShaoY_2019_ERR3404827_bin.3	Bifidobacterium bifidum	0	0	0	0	0	0	0	0	0	0	0	0	0	1
ShaoY_2019_ERR3404831_bin.12	Bifidobacterium longum subsp. longum	0	0	0	0	0	0	0	0	0	0	0	0	0	1
ShaoY_2019_ERR3404831_bin.25	Bifidobacterium bifidum	0	0	0	0	0	0	0	0	0	0	0	0	0	1
ShaoY_2019_ERR3404834_bin.1	Bifidobacterium breve	1	0	0	1	0	1	0	1	1	1	1	1	1	1
ShaoY_2019_ERR3404841_bin.5	Bifidobacterium longum subsp. nov.	1	0	0	0	0	0	0	1	1	1	1	1	1	1
ShaoY_2019_ERR3404841_bin.7	Bifidobacterium scardovii	0	1	0	0	0	0	0	1	1	1	1	0	1	1
ShaoY_2019_ERR3404841_bin.8	Bifidobacterium dentium	0	1	1	1	1	1	0	0	0	0	0	0	0	1
ShaoY_2019_ERR3404843_bin.3	Bifidobacterium pseudocatenulatum	0	0	0	0	0	0	0	0	0	0	0	0	0	1
ShaoY_2019_ERR3404844_bin.4	Bifidobacterium longum subsp. longum	0	0	0	0	0	0	0	0	0	0	0	0	0	1
ShaoY_2019_ERR3404846_bin.2	Bifidobacterium adolescentis	0	0	0	0	0	0	0	0	0	0	0	0	0	1
ShaoY_2019_ERR3404846_bin.3	Bifidobacterium bifidum	0	0	0	0	0	0	0	0	0	0	0	0	0	1
ShaoY_2019_ERR3404851_bin.7	Bifidobacterium longum subsp. nov.	1	0	0	0	0	0	0	1	1	1	1	1	1	1
ShaoY_2019_ERR3404853_bin.5	Bifidobacterium adolescentis	0	0	0	0	0	0	0	0	0	0	0	0	0	1
ShaoY_2019_ERR3404854_bin.10	Bifidobacterium bifidum	0	0	0	0	0	0	0	0	0	0	0	0	0	1
ShaoY_2019_ERR3404854_bin.5	Bifidobacterium dentium	0	0	0	0	0	0	0	0	0	0	0	0	0	1
ShaoY_2019_ERR3404854_bin.9	Bifidobacterium longum subsp. longum	0	0	0	0	0	0	0	0	0	0	0	0	0	1
ShaoY_2019_ERR3404859_bin.9	Bifidobacterium dentium	0	0	0	0	0	0	0	0	0	0	0	0	0	1
ShaoY_2019_ERR3404862_bin.3	Bifidobacterium longum subsp. nov.	1	0	0	0	0	0	0	1	1	1	1	1	1	1
ShaoY_2019_ERR3404866_bin.3	Bifidobacterium breve	1	0	1	1	1	1	0	1	1	1	1	1	1	1
ShaoY_2019_ERR3404875_bin.1	Bifidobacterium breve	1	0	1	1	1	1	0	1	1	1	1	1	1	1
ShaoY_2019_ERR3404880_bin.10	Bifidobacterium bifidum	0	0	0	0	0	0	0	0	0	0	0	0	0	1
ShaoY_2019_ERR3404884_bin.2	Bifidobacterium breve	1	0	1	1	1	1	0	1	1	1	1	1	1	1
ShaoY_2019_ERR3404885_bin.3	Bifidobacterium adolescentis	0	0	0	0	0	0	0	0	0	0	0	0	0	1
ShaoY_2019_ERR3404898_bin.2	Bifidobacterium breve	1	0	1	0	1	1	0	1	1	1	1	1	1	1
ShaoY_2019_ERR3404903_bin.2	Bifidobacterium longum subsp. nov.	0	0	0	0	0	0	0	0	0	0	0	0	0	1
ShaoY_2019_ERR3404906_bin.9	Bifidobacterium longum subsp. nov.	0	0	0	0	0	0	0	0	0	0	0	0	0	1
ShaoY_2019_ERR3404908_bin.1	Bifidobacterium pseudocatenulatum	0	0	1	1	1	1	0	0	0	0	0	0	0	1
ShaoY_2019_ERR3404908_bin.7	Bifidobacterium longum subsp. longum	0	0	0	0	0	0	0	0	0	0	0	0	0	1
ShaoY_2019_ERR3404910_bin.4	Bifidobacterium dentium	0	0	0	0	0	0	0	0	0	0	0	0	0	1
ShaoY_2019_ERR3404916_bin.6	Bifidobacterium longum subsp. longum	0	0	0	0	0	0	0	0	0	0	0	0	0	1
ShaoY_2019_ERR3404920_bin.7	Bifidobacterium pseudocatenulatum	0	0	0	0	0	0	0	0	0	0	0	0	0	1
ShaoY_2019_ERR3404924_bin.2	Bifidobacterium longum subsp. infantis	1	1	1	0	1	1	1	1	1	1	0	1	1	1
ShaoY_2019_ERR3404927_bin.4	Bifidobacterium hominis	0	1	1	1	1	1	0	0	0	0	0	0	0	1
ShaoY_2019_ERR3404929_bin.3	Bifidobacterium longum subsp. longum	0	0	0	0	0	0	0	0	0	0	0	0	0	1
ShaoY_2019_ERR3404939_bin.2	Bifidobacterium dentium	0	0	0	0	0	0	0	0	0	0	0	0	0	1
ShaoY_2019_ERR3404939_bin.5	Bifidobacterium longum subsp. longum	0	0	0	0	0	0	0	0	0	0	0	0	0	1
ShaoY_2019_ERR3404940_bin.6	Bifidobacterium dentium	0	0	0	0	0	0	0	0	0	0	0	0	0	1
ShaoY_2019_ERR3404945_bin.2	Bifidobacterium pseudocatenulatum	0	0	0	0	0	0	0	0	0	0	0	0	0	1
ShaoY_2019_ERR3404945_bin.3	Bifidobacterium bifidum	0	0	0	0	0	0	0	0	0	0	0	0	0	1
ShaoY_2019_ERR3404946_bin.3	Bifidobacterium breve	1	0	1	0	1	1	0	1	1	1	1	1	1	1
ShaoY_2019_ERR3404949_bin.13	Bifidobacterium breve	1	0	0	0	0	0	0	1	1	1	1	1	1	1
ShaoY_2019_ERR3404950_bin.1	Bifidobacterium bifidum	0	0	0	0	0	0	0	0	0	0	0	0	0	1
ShaoY_2019_ERR3404958_bin.6	Bifidobacterium longum subsp. longum	0	0	0	0	0	0	0	0	0	0	0	0	0	1
ShaoY_2019_ERR3404960_bin.2	Bifidobacterium longum subsp. longum	0	0	0	0	0	0	0	0	0	0	0	0	0	1
ShaoY_2019_ERR3404969_bin.1	Bifidobacterium breve	1	0	1	0	1	1	0	1	1	1	1	1	1	1
ShaoY_2019_ERR3404970_bin.5	Bifidobacterium hominis	0	0	0	0	0	0	0	0	0	0	0	0	0	1
ShaoY_2019_ERR3404976_bin.4	Bifidobacterium longum subsp. longum	0	0	0	0	0	0	0	0	0	0	0	0	0	1
ShaoY_2019_ERR3404981_bin.1	Bifidobacterium longum subsp. infantis	1	1	1	0	1	1	1	1	1	1	0	1	1	1
ShaoY_2019_ERR3404981_bin.3	Bifidobacterium bifidum	0	0	0	0	0	0	0	0	0	0	0	0	0	1
ShaoY_2019_ERR3404985_bin.4	Bifidobacterium breve	1	0	1	0	1	1	0	1	1	1	1	1	1	1
ShaoY_2019_ERR3404990_bin.3	Bifidobacterium longum subsp. nov.	1	0	0	0	0	0	0	1	1	1	1	1	1	1
ShaoY_2019_ERR3404990_bin.5	Bifidobacterium dentium	0	0	0	0	0	0	0	0	0	0	0	0	0	1
ShaoY_2019_ERR3405000_bin.5	Bifidobacterium longum subsp. longum	0	0	0	0	0	0	0	0	0	0	0	0	0	1
ShaoY_2019_ERR3405001_bin.2	Bifidobacterium longum subsp. longum	0	0	0	0	0	0	0	0	0	0	0	0	0	1
ShaoY_2019_ERR3405003_bin.2	Bifidobacterium longum subsp. longum	0	0	0	0	0	0	0	0	0	0	0	0	0	1
ShaoY_2019_ERR3405004_bin.2	Bifidobacterium longum subsp. longum	0	0	0	0	0	0	0	0	0	0	0	0	0	1
ShaoY_2019_ERR3405008_bin.1	Bifidobacterium breve	1	0	1	1	1	1	0	1	1	1	1	1	1	1
ShaoY_2019_ERR3405013_bin.2	Bifidobacterium longum subsp. longum	0	0	0	0	0	0	0	0	0	0	0	0	0	1
ShaoY_2019_ERR3405013_bin.8	Bifidobacterium bifidum	0	0	0	0	0	0	0	0	0	0	0	0	0	1
ShaoY_2019_ERR3405013_bin.9	Bifidobacterium adolescentis	0	0	0	0	0	0	0	0	0	0	0	0	0	1
ShaoY_2019_ERR3405021_bin.5	Bifidobacterium longum subsp. infantis	0	1	1	0	1	1	0	1	0	1	0	0	0	1
ShaoY_2019_ERR3405021_bin.7	Bifidobacterium breve	1	0	0	1	0	1	0	1	0	1	1	1	0	1
ShaoY_2019_ERR3405025_bin.12	Bifidobacterium dentium	0	0	0	0	0	0	0	0	0	0	0	0	0	1
ShaoY_2019_ERR3405028_bin.5	Bifidobacterium longum subsp. longum	0	0	0	0	0	0	0	0	0	0	0	0	0	1
ShaoY_2019_ERR3405034_bin.5	Bifidobacterium adolescentis	0	0	0	0	0	0	0	0	0	0	0	0	0	1
ShaoY_2019_ERR3405037_bin.3	Bifidobacterium dentium	0	0	0	0	0	0	0	0	0	0	0	0	0	1
ShaoY_2019_ERR3405038_bin.3	Bifidobacterium dentium	0	0	0	0	0	0	0	0	0	0	0	0	0	1
ShaoY_2019_ERR3405038_bin.4	Bifidobacterium longum subsp. longum	0	0	0	0	0	0	0	0	0	0	0	0	0	1
ShaoY_2019_ERR3405040_bin.6	Bifidobacterium longum subsp. infantis	1	1	1	0	1	1	1	1	1	1	0	1	1	1
ShaoY_2019_ERR3405045_bin.5	Bifidobacterium breve	1	0	0	1	0	1	0	1	1	1	1	1	1	1
ShaoY_2019_ERR3405050_bin.4	Bifidobacterium pseudocatenulatum	0	0	0	0	0	0	0	0	0	0	0	0	0	1
ShaoY_2019_ERR3405056_bin.5	Bifidobacterium bifidum	0	0	0	0	0	0	0	0	0	0	0	0	0	1
ShaoY_2019_ERR3405057_bin.4	Bifidobacterium pseudocatenulatum	0	0	0	0	0	1	0	0	0	0	0	0	0	1
ShaoY_2019_ERR3405059_bin.2	Bifidobacterium longum subsp. longum	0	0	0	0	0	0	0	0	0	0	0	0	0	1
ShaoY_2019_ERR3405065_bin.8	Bifidobacterium catenulatum subsp. kashiwanohense	0	1	1	1	1	1	0	0	0	0	0	0	0	1
ShaoY_2019_ERR3405070_bin.3	Bifidobacterium longum subsp. longum	0	0	0	0	0	0	0	0	0	0	0	0	0	1
ShaoY_2019_ERR3405071_bin.2	Bifidobacterium pseudocatenulatum	0	0	0	0	0	0	0	0	0	0	0	0	0	1
ShaoY_2019_ERR3405073_bin.3	Bifidobacterium pseudocatenulatum	0	1	1	1	1	1	0	0	0	0	0	0	0	1
ShaoY_2019_ERR3405074_bin.2	Bifidobacterium longum subsp. longum	0	0	0	0	0	0	0	0	0	0	0	0	0	1
ShaoY_2019_ERR3405080_bin.1	Bifidobacterium longum subsp. longum	0	0	0	0	0	0	0	0	0	0	0	0	0	1
ShaoY_2019_ERR3405082_bin.2	Bifidobacterium longum subsp. longum	0	0	0	0	0	0	0	0	0	0	0	0	0	1
ShaoY_2019_ERR3405084_bin.9	Bifidobacterium longum subsp. longum	0	0	0	0	0	0	0	0	0	0	0	0	0	1
ShaoY_2019_ERR3405086_bin.5	Bifidobacterium bifidum	0	0	0	0	0	0	0	0	0	0	0	0	0	1
ShaoY_2019_ERR3405089_bin.8	Bifidobacterium longum subsp. infantis	1	1	1	0	1	1	1	1	1	1	0	1	1	1
ShaoY_2019_ERR3405095_bin.3	Bifidobacterium longum subsp. longum	0	0	0	0	0	0	0	0	0	0	0	0	0	1
ShaoY_2019_ERR3405096_bin.1	Bifidobacterium dentium	0	0	0	0	0	0	0	0	0	0	0	0	0	1
ShaoY_2019_ERR3405100_bin.2	Bifidobacterium longum subsp. longum	0	0	0	0	0	0	0	0	0	0	0	0	0	1
ShaoY_2019_ERR3405107_bin.3	Bifidobacterium adolescentis	0	0	0	0	0	0	0	0	0	0	0	0	0	1
ShaoY_2019_ERR3405107_bin.6	Bifidobacterium longum subsp. longum	0	0	0	0	0	0	0	0	0	0	0	0	0	1
ShaoY_2019_ERR3405107_bin.7	Bifidobacterium bifidum	0	0	0	0	0	0	0	0	0	0	0	0	0	1
ShaoY_2019_ERR3405108_bin.3	Bifidobacterium bifidum	0	0	0	0	0	0	0	0	0	0	0	0	0	1
ShaoY_2019_ERR3405118_bin.4	Bifidobacterium longum subsp. nov.	1	0	0	0	0	0	0	1	1	1	1	1	1	1
ShaoY_2019_ERR3405119_bin.12	Bifidobacterium catenulatum subsp. kashiwanohense	0	0	0	0	0	0	0	0	0	0	0	0	0	1
ShaoY_2019_ERR3405120_bin.4	Bifidobacterium breve	1	0	1	1	1	1	0	1	1	1	1	1	1	1
ShaoY_2019_ERR3405126_bin.3	Bifidobacterium bifidum	0	0	0	0	0	0	0	0	0	0	0	0	0	1
ShaoY_2019_ERR3405132_bin.1	Bifidobacterium longum subsp. longum	0	0	0	0	0	0	0	0	0	0	0	0	0	1
ShaoY_2019_ERR3405135_bin.3	Bifidobacterium adolescentis	0	0	0	0	0	0	0	0	0	0	0	0	0	1
ShaoY_2019_ERR3405136_bin.2	Bifidobacterium breve	1	0	1	0	1	1	0	1	1	1	1	1	1	1
ShaoY_2019_ERR3405137_bin.3	Bifidobacterium adolescentis	0	0	0	0	0	0	0	0	0	0	0	0	0	1
ShaoY_2019_ERR3405138_bin.3	Bifidobacterium longum subsp. longum	0	0	0	0	0	0	0	0	0	0	0	0	0	1
ShaoY_2019_ERR3405140_bin.4	Bifidobacterium longum subsp. infantis	1	1	1	0	1	1	0	1	1	1	0	1	1	1
ShaoY_2019_ERR3405148_bin.6	Bifidobacterium adolescentis	0	0	0	0	0	0	0	0	0	0	0	0	0	1
ShaoY_2019_ERR3405152_bin.4	Bifidobacterium adolescentis	0	0	0	0	0	0	0	0	0	0	0	0	0	1
ShaoY_2019_ERR3405152_bin.5	Bifidobacterium bifidum	0	0	0	0	0	0	0	0	0	0	0	0	0	1
ShaoY_2019_ERR3405176_bin.2	Bifidobacterium breve	1	0	1	1	1	1	0	1	1	1	1	1	1	1
ShaoY_2019_ERR3405184_bin.2	Bifidobacterium longum subsp. longum	0	0	0	0	0	0	0	0	0	0	0	0	0	1
ShaoY_2019_ERR3405189_bin.3	Bifidobacterium breve	1	0	0	1	0	1	0	1	1	1	1	1	1	1
ShaoY_2019_ERR3405190_bin.3	Bifidobacterium catenulatum subsp. catenulatum	0	0	0	0	0	0	0	0	0	0	0	0	0	1
ShaoY_2019_ERR3405198_bin.3	Bifidobacterium bifidum	0	0	0	0	0	0	0	0	0	0	0	0	0	1
ShaoY_2019_ERR3405199_bin.5	Bifidobacterium pseudocatenulatum	0	0	0	0	0	0	0	0	0	0	0	0	0	1
ShaoY_2019_ERR3405200_bin.5	Bifidobacterium adolescentis	0	0	0	0	0	0	0	0	0	0	0	0	0	1
ShaoY_2019_ERR3405200_bin.6	Bifidobacterium breve	1	0	1	1	1	1	0	1	1	1	1	1	1	1
ShaoY_2019_ERR3405208_bin.1	Bifidobacterium adolescentis	0	0	0	0	0	0	0	0	0	0	0	0	0	1
ShaoY_2019_ERR3405208_bin.4	Bifidobacterium bifidum	0	0	0	0	0	0	0	0	0	0	0	0	0	1
ShaoY_2019_ERR3405209_bin.4	Bifidobacterium longum subsp. longum	0	0	0	0	0	0	0	0	0	0	0	0	0	1
ShaoY_2019_ERR3405212_bin.4	Bifidobacterium bifidum	0	0	0	0	0	0	0	0	0	0	0	0	0	1
ShaoY_2019_ERR3405212_bin.5	Bifidobacterium breve	1	0	1	1	1	1	0	1	1	1	1	1	1	1
ShaoY_2019_ERR3405213_bin.4	Bifidobacterium catenulatum subsp. catenulatum	0	0	0	0	0	0	0	0	0	0	0	0	0	1
ShaoY_2019_ERR3405213_bin.7	Bifidobacterium bifidum	0	0	0	0	0	0	0	0	0	0	0	0	0	1
ShaoY_2019_ERR3405229_bin.4	Bifidobacterium longum subsp. longum	0	0	0	0	0	0	0	0	0	0	0	0	0	1
ShaoY_2019_ERR3405235_bin.1	Bifidobacterium breve	1	0	0	1	0	1	0	1	1	1	1	1	1	1
ShaoY_2019_ERR3405243_bin.2	Bifidobacterium longum subsp. longum	0	0	0	0	0	0	0	0	0	0	0	0	0	1
ShaoY_2019_ERR3405243_bin.4	Bifidobacterium bifidum	0	0	0	0	0	0	0	0	0	0	0	0	0	1
ShaoY_2019_ERR3405253_bin.3	Bifidobacterium longum subsp. nov.	1	0	0	0	0	0	0	1	1	1	1	1	1	1
ShaoY_2019_ERR3405257_bin.2	Bifidobacterium longum subsp. nov.	1	0	0	0	0	0	0	1	1	1	1	1	1	1
ShaoY_2019_ERR3405264_bin.2	Bifidobacterium longum subsp. longum	0	0	0	0	0	0	0	0	0	0	0	0	0	1
ShaoY_2019_ERR3405271_bin.2	Bifidobacterium bifidum	0	0	0	0	0	0	0	0	0	0	0	0	0	1
ShaoY_2019_ERR3405272_bin.1	Bifidobacterium adolescentis	0	0	0	0	0	0	0	0	0	0	0	0	0	1
ShaoY_2019_ERR3405272_bin.3	Bifidobacterium longum subsp. longum	0	0	0	0	0	0	0	0	0	0	0	0	0	1
ShaoY_2019_ERR3405274_bin.4	Bifidobacterium adolescentis	0	0	0	0	0	0	0	0	0	0	0	0	0	1
ShaoY_2019_ERR3405275_bin.5	Bifidobacterium longum subsp. longum	0	0	0	0	0	0	0	0	0	0	0	0	0	1
ShaoY_2019_ERR3405277_bin.6	Bifidobacterium adolescentis	0	0	0	0	0	0	0	0	0	0	0	0	0	1
ShaoY_2019_ERR3405283_bin.2	Bifidobacterium dentium	0	0	0	0	0	0	0	0	0	0	0	0	0	1
ShaoY_2019_ERR3405283_bin.5	Bifidobacterium longum subsp. longum	0	0	0	0	0	0	0	0	0	0	0	0	0	1
ShaoY_2019_ERR3405286_bin.1	Bifidobacterium longum subsp. longum	0	0	0	0	0	0	0	0	0	0	0	0	0	1
ShaoY_2019_ERR3405286_bin.3	Bifidobacterium bifidum	0	0	0	0	0	0	0	0	0	0	0	0	0	1
ShaoY_2019_ERR3405287_bin.1	Bifidobacterium longum subsp. longum	0	0	0	0	0	0	0	0	0	0	0	0	0	1
ShaoY_2019_ERR3405291_bin.5	Bifidobacterium bifidum	0	0	0	0	0	0	0	0	0	0	0	0	0	1
ShaoY_2019_ERR3405291_bin.9	Bifidobacterium breve	1	0	0	1	0	1	0	1	1	1	1	1	1	1
ShaoY_2019_ERR3405292_bin.5	Bifidobacterium bifidum	0	0	0	0	0	0	0	0	0	0	0	0	0	1
ShaoY_2019_ERR3405298_bin.3	Bifidobacterium longum subsp. longum	0	0	0	0	0	0	0	0	0	0	0	0	0	1
ShaoY_2019_ERR3405303_bin.6	Bifidobacterium breve	1	0	0	1	0	1	0	1	1	1	1	1	1	1
ShaoY_2019_ERR3405306_bin.10	Bifidobacterium dentium	0	0	0	0	0	0	0	0	0	0	0	0	0	1
ShaoY_2019_ERR3405308_bin.4	Bifidobacterium longum subsp. nov.	0	0	0	0	0	0	0	0	0	0	0	0	0	1
ShaoY_2019_ERR3405309_bin.3	Bifidobacterium tsurumiense	0	0	0	0	0	0	0	0	0	0	0	0	1	1
ShaoY_2019_ERR3405309_bin.5	Bifidobacterium longum subsp. longum	0	0	0	0	0	0	0	0	0	0	0	0	0	1
ShaoY_2019_ERR3405317_bin.3	Bifidobacterium bifidum	0	0	0	0	0	0	0	0	0	0	0	0	0	1
ShaoY_2019_ERR3405329_bin.4	Bifidobacterium longum subsp. nov.	0	0	0	0	0	0	0	0	0	0	0	0	0	1
ShaoY_2019_ERR3405330_bin.7	Bifidobacterium bifidum	0	0	0	0	0	0	0	0	0	0	0	0	0	1
ShaoY_2019_ERR3405332_bin.5	Bifidobacterium pseudocatenulatum	0	0	0	0	0	0	0	0	0	0	0	0	0	1
ShaoY_2019_ERR3405333_bin.3	Bifidobacterium adolescentis	0	0	0	0	0	0	0	0	0	0	0	0	0	1
ShaoY_2019_ERR3405333_bin.5	Bifidobacterium breve	1	0	1	1	1	1	0	1	1	1	1	1	1	1
ShaoY_2019_ERR3405335_bin.8	Bifidobacterium breve	1	0	0	1	0	1	0	1	1	1	1	1	1	1
ShaoY_2019_ERR3405338_bin.5	Bifidobacterium bifidum	0	0	0	0	0	0	0	0	0	0	0	0	0	1
ShaoY_2019_ERR3405339_bin.3	Bifidobacterium longum subsp. longum	0	0	0	0	0	0	0	0	0	0	0	0	0	1
ShaoY_2019_ERR3405342_bin.1	Bifidobacterium dentium	0	0	0	0	0	0	0	0	0	0	0	0	0	1
ShaoY_2019_ERR3405342_bin.12	Bifidobacterium longum subsp. longum	0	0	0	0	0	0	0	0	0	0	0	0	0	1
ShaoY_2019_ERR3405348_bin.2	Bifidobacterium breve	1	0	1	1	1	1	0	1	1	1	1	1	1	1
ShaoY_2019_ERR3405352_bin.3	Bifidobacterium breve	1	0	0	1	0	1	0	1	1	1	1	1	1	1
ShaoY_2019_ERR3405353_bin.8	Bifidobacterium globosum	0	0	0	0	0	0	0	0	0	0	0	0	0	1
ShaoY_2019_ERR3405355_bin.1	Bifidobacterium longum subsp. infantis	1	1	1	0	1	1	1	1	1	1	0	1	1	1
ShaoY_2019_ERR3405356_bin.6	Bifidobacterium longum subsp. longum	0	0	0	0	0	0	0	0	0	0	0	0	0	1
ShaoY_2019_ERR3405359_bin.7	Bifidobacterium breve	1	0	0	1	0	1	0	1	1	1	1	1	1	1
ShaoY_2019_ERR3405362_bin.1	Bifidobacterium breve	1	0	0	1	0	1	0	1	1	1	1	1	1	1
ShaoY_2019_ERR3405379_bin.3	Bifidobacterium longum subsp. longum	0	0	0	0	0	0	0	0	0	0	0	0	0	1
ShaoY_2019_ERR3405381_bin.18	Bifidobacterium dentium	0	0	0	0	0	0	0	0	0	0	0	0	0	1
ShaoY_2019_ERR3405381_bin.5	Bifidobacterium scardovii	0	1	0	0	0	0	0	1	1	1	1	0	1	1
ShaoY_2019_ERR3405381_bin.6	Bifidobacterium longum subsp. nov.	1	0	0	0	0	0	0	1	1	1	1	1	1	1
ShaoY_2019_ERR3405384_bin.9	Bifidobacterium longum subsp. longum	0	0	0	0	0	0	0	0	0	0	0	0	0	1
ShaoY_2019_ERR3405385_bin.1	Bifidobacterium bifidum	0	0	0	0	0	0	0	0	0	0	0	0	0	1
ShaoY_2019_ERR3405388_bin.4	Bifidobacterium pseudocatenulatum	0	1	1	1	0	1	0	0	0	0	0	0	0	1
ShaoY_2019_ERR3405389_bin.2	Bifidobacterium breve	1	0	0	1	0	1	0	1	1	1	1	1	1	1
ShaoY_2019_ERR3405389_bin.5	Bifidobacterium bifidum	0	0	0	0	0	0	0	0	0	0	0	0	0	1
ShaoY_2019_ERR3405400_bin.3	Bifidobacterium longum subsp. longum	0	0	0	0	0	0	0	0	0	0	0	0	0	1
ShaoY_2019_ERR3405400_bin.9	Bifidobacterium adolescentis	0	0	0	0	0	0	0	0	0	0	0	0	0	1
ShaoY_2019_ERR3405401_bin.6	Bifidobacterium adolescentis	0	0	0	0	0	0	0	0	0	0	0	0	0	1
ShaoY_2019_ERR3405413_bin.5	Bifidobacterium longum subsp. longum	0	0	0	0	0	0	0	0	0	0	0	0	0	1
ShaoY_2019_ERR3405416_bin.2	Bifidobacterium longum subsp. longum	0	0	0	0	0	0	0	0	0	0	0	0	0	1
ShaoY_2019_ERR3405419_bin.1	Bifidobacterium breve	1	0	1	1	1	1	0	1	1	1	1	1	1	1
ShaoY_2019_ERR3405421_bin.10	Bifidobacterium longum subsp. nov.	1	0	0	0	0	0	0	1	1	1	1	1	1	1
ShaoY_2019_ERR3405424_bin.3	Bifidobacterium longum subsp. longum	0	0	0	0	0	0	0	0	0	0	0	0	0	1
ShaoY_2019_ERR3405425_bin.3	Bifidobacterium longum subsp. longum	0	0	0	0	0	0	0	0	0	0	0	0	0	1
ShaoY_2019_ERR3405425_bin.7	Bifidobacterium pseudocatenulatum	0	0	1	1	1	1	0	0	0	0	0	0	0	1
ShaoY_2019_ERR3405427_bin.5	Bifidobacterium longum subsp. longum	0	0	0	0	0	0	0	0	0	0	0	0	0	1
ShaoY_2019_ERR3405429_bin.5	Bifidobacterium bifidum	0	0	0	0	0	0	0	0	0	0	0	0	0	1
ShaoY_2019_ERR3405437_bin.8	Bifidobacterium breve	1	0	1	1	1	1	0	1	1	1	1	1	1	1
ShaoY_2019_ERR3405437_bin.9	Bifidobacterium bifidum	0	0	0	0	0	0	0	0	0	0	0	0	0	1
ShaoY_2019_ERR3405441_bin.8	Bifidobacterium longum subsp. longum	0	0	0	0	0	0	0	0	0	0	0	0	0	1
ShaoY_2019_ERR3405445_bin.2	Bifidobacterium pseudocatenulatum	0	0	0	0	0	0	0	0	0	0	0	0	0	1
ShaoY_2019_ERR3405445_bin.4	Bifidobacterium longum subsp. longum	0	0	0	0	0	0	0	0	0	0	0	0	0	1
ShaoY_2019_ERR3405445_bin.5	Bifidobacterium bifidum	0	0	0	0	0	0	0	0	0	0	0	0	0	1
ShaoY_2019_ERR3405449_bin.3	Bifidobacterium scardovii	0	1	0	0	0	0	0	1	1	1	1	0	1	1
ShaoY_2019_ERR3405449_bin.8	Bifidobacterium dentium	0	1	1	1	1	1	0	0	0	0	0	0	0	1
ShaoY_2019_ERR3405458_bin.5	Bifidobacterium longum subsp. nov.	0	0	0	0	0	0	0	0	0	0	0	0	0	1
ShaoY_2019_ERR3405464_bin.2	Bifidobacterium pseudocatenulatum	0	0	0	0	0	0	0	0	0	0	0	0	0	1
ShaoY_2019_ERR3405474_bin.5	Bifidobacterium longum subsp. longum	0	0	0	0	0	0	0	0	0	0	0	0	0	1
ShaoY_2019_ERR3405475_bin.6	Bifidobacterium breve	1	0	0	1	0	1	0	1	1	1	1	1	1	1
ShaoY_2019_ERR3405482_bin.4	Bifidobacterium dentium	0	0	0	0	0	0	0	0	0	0	0	0	0	1
ShaoY_2019_ERR3405484_bin.7	Bifidobacterium longum subsp. longum	0	0	0	0	0	0	0	0	0	0	0	0	0	1
ShaoY_2019_ERR3405494_bin.7	Bifidobacterium dentium	0	1	1	1	1	1	0	0	0	0	0	0	0	1
ShaoY_2019_ERR3405496_bin.2	Bifidobacterium pseudocatenulatum	0	0	0	0	0	0	0	0	0	0	0	0	0	1
ShaoY_2019_ERR3405500_bin.5	Bifidobacterium longum subsp. longum	0	0	0	0	0	0	0	0	0	0	0	0	0	1
ShaoY_2019_ERR3405506_bin.7	Bifidobacterium longum subsp. longum	0	0	0	0	0	0	0	0	0	0	0	0	0	1
ShaoY_2019_ERR3405507_bin.2	Bifidobacterium pseudocatenulatum	0	0	0	0	0	0	0	0	0	0	0	0	0	1
ShaoY_2019_ERR3405509_bin.1	Bifidobacterium breve	1	0	0	1	0	1	0	1	1	1	1	1	1	1
ShaoY_2019_ERR3405510_bin.2	Bifidobacterium longum subsp. longum	0	0	0	0	0	0	0	0	0	0	0	0	0	1
ShaoY_2019_ERR3405511_bin.4	Bifidobacterium pseudocatenulatum	0	0	0	0	0	0	0	0	0	0	0	0	0	1
ShaoY_2019_ERR3405515_bin.6	Bifidobacterium pseudocatenulatum	0	0	1	1	1	1	0	0	0	0	0	0	0	1
ShaoY_2019_ERR3405530_bin.5	Bifidobacterium dentium	0	1	1	1	1	1	0	0	0	0	0	0	0	1
ShaoY_2019_ERR3405534_bin.8	Bifidobacterium breve	1	0	1	0	1	1	0	1	1	1	1	1	1	1
ShaoY_2019_ERR3405538_bin.7	Bifidobacterium longum subsp. longum	0	0	0	0	0	0	0	0	0	0	0	0	0	1
ShaoY_2019_ERR3405542_bin.9	Bifidobacterium longum subsp. longum	0	0	0	0	0	0	0	0	0	0	0	0	0	1
ShaoY_2019_ERR3405549_bin.3	Bifidobacterium breve	1	0	1	0	1	1	0	1	1	1	1	1	1	1
ShaoY_2019_ERR3405551_bin.3	Bifidobacterium pseudocatenulatum	0	0	0	0	0	0	0	0	0	0	0	0	0	1
ShaoY_2019_ERR3405555_bin.1	Bifidobacterium breve	1	0	1	1	1	1	0	1	1	1	1	1	1	1
ShaoY_2019_ERR3405561_bin.2	Bifidobacterium adolescentis	0	0	0	0	0	0	0	0	0	0	0	0	0	1
ShaoY_2019_ERR3405568_bin.2	Bifidobacterium longum subsp. longum	0	0	0	0	0	0	0	0	0	0	0	0	0	1
ShaoY_2019_ERR3405573_bin.2	Bifidobacterium bifidum	0	0	0	0	0	0	0	0	0	0	0	0	0	1
ShaoY_2019_ERR3405574_bin.1	Bifidobacterium pseudocatenulatum	0	0	0	0	0	0	0	0	0	0	0	0	0	1
ShaoY_2019_ERR3405574_bin.2	Bifidobacterium longum subsp. longum	0	0	0	0	0	0	0	0	0	0	0	0	0	1
ShaoY_2019_ERR3405574_bin.4	Bifidobacterium bifidum	0	0	0	0	0	0	0	0	0	0	0	0	0	1
ShaoY_2019_ERR3405581_bin.2	Bifidobacterium breve	1	0	0	0	0	0	0	1	1	1	1	1	1	1
ShaoY_2019_ERR3405595_bin.2	Bifidobacterium longum subsp. longum	0	0	0	0	0	0	0	0	0	0	0	0	0	1
ShaoY_2019_ERR3405597_bin.2	Bifidobacterium longum subsp. longum	0	0	0	0	0	0	0	0	0	0	0	0	0	1
ShaoY_2019_ERR3405598_bin.3	Bifidobacterium bifidum	0	0	0	0	0	0	0	0	0	0	0	0	0	1
ShaoY_2019_ERR3405599_bin.3	Bifidobacterium adolescentis	0	0	0	0	0	0	0	0	0	0	0	0	0	1
ShaoY_2019_ERR3405601_bin.6	Bifidobacterium dentium	0	0	0	0	0	0	0	0	0	0	0	0	0	1
ShaoY_2019_ERR3405601_bin.8	Bifidobacterium breve	1	0	0	0	0	1	0	1	1	1	1	1	1	1
ShaoY_2019_ERR3405602_bin.3	Bifidobacterium longum subsp. longum	0	0	0	0	0	0	0	0	0	0	0	0	0	1
ShaoY_2019_ERR3405606_bin.11	Bifidobacterium longum subsp. longum	0	0	0	0	0	0	0	0	0	0	0	0	0	1
ShaoY_2019_ERR3405606_bin.4	Bifidobacterium pseudocatenulatum	0	0	0	0	0	0	0	0	0	0	0	0	0	1
ShaoY_2019_ERR3405607_bin.3	Bifidobacterium longum subsp. longum	0	0	0	0	0	0	0	0	0	0	0	0	0	1
ShaoY_2019_ERR3405608_bin.6	Bifidobacterium dentium	0	0	0	0	0	0	0	0	0	0	0	0	0	1
ShaoY_2019_ERR3405611_bin.5	Bifidobacterium longum subsp. nov.	1	0	0	0	0	0	0	1	1	1	1	1	1	1
ShaoY_2019_ERR3405612_bin.16	Bifidobacterium dentium	0	0	0	0	0	0	0	0	0	0	0	0	0	1
ShaoY_2019_ERR3405617_bin.2	Bifidobacterium pseudocatenulatum	0	1	1	1	1	1	0	0	0	0	0	0	0	1
ShaoY_2019_ERR3405617_bin.5	Bifidobacterium longum subsp. longum	0	0	0	0	0	0	0	0	0	0	0	0	0	1
ShaoY_2019_ERR3405623_bin.6	Bifidobacterium dentium	0	0	0	0	0	0	0	0	0	0	0	0	0	1
ShaoY_2019_ERR3405627_bin.2	Bifidobacterium pseudocatenulatum	0	0	0	0	0	0	0	0	0	0	0	0	0	1
ShaoY_2019_ERR3405632_bin.4	Bifidobacterium scardovii	0	1	0	0	0	0	0	1	1	1	1	0	1	1
ShaoY_2019_ERR3405635_bin.1	Bifidobacterium breve	1	0	1	1	1	1	0	1	1	1	1	1	1	1
ShaoY_2019_ERR3405638_bin.4	Bifidobacterium longum subsp. longum	0	0	0	0	0	0	0	0	0	0	0	0	0	1
ShaoY_2019_ERR3405645_bin.4	Bifidobacterium longum subsp. longum	1	0	0	0	0	0	0	1	1	1	1	1	1	1
ShaoY_2019_ERR3405650_bin.3	Bifidobacterium hominis	0	0	0	0	0	0	0	0	0	0	0	0	0	1
ShaoY_2019_ERR3405650_bin.5	Bifidobacterium bifidum	0	0	0	0	0	0	0	0	0	0	0	0	0	1
ShaoY_2019_ERR3405650_bin.6	Bifidobacterium breve	1	0	0	1	0	1	0	1	1	1	1	1	1	1
ShaoY_2019_ERR3405651_bin.1	Bifidobacterium longum subsp. longum	0	0	0	0	0	0	0	0	0	0	0	0	0	1
ShaoY_2019_ERR3405651_bin.7	Bifidobacterium catenulatum subsp. catenulatum	0	0	0	0	0	0	0	0	0	0	0	0	0	1
ShaoY_2019_ERR3405654_bin.5	Bifidobacterium longum subsp. longum	0	0	0	0	0	0	0	0	0	0	0	0	0	1
ShaoY_2019_ERR3405656_bin.6	Bifidobacterium longum subsp. longum	0	0	0	0	0	0	0	0	0	0	0	0	0	1
ShaoY_2019_ERR3405657_bin.2	Bifidobacterium catenulatum subsp. kashiwanohense	0	1	1	1	1	1	0	0	0	0	0	0	0	1
ShaoY_2019_ERR3405657_bin.5	Bifidobacterium breve	1	0	0	0	0	0	0	1	1	1	1	1	1	1
ShaoY_2019_ERR3405659_bin.5	Bifidobacterium bifidum	0	0	0	0	0	0	0	0	0	0	0	0	0	1
ShaoY_2019_ERR3405661_bin.1	Bifidobacterium breve	1	0	0	1	0	1	0	1	1	1	1	1	1	1
ShaoY_2019_ERR3405661_bin.6	Bifidobacterium bifidum	0	0	0	0	0	0	0	0	0	0	0	0	0	1
ShaoY_2019_ERR3405668_bin.2	Bifidobacterium breve	1	0	1	1	1	1	0	1	1	1	1	1	1	1
ShaoY_2019_ERR3405700_bin.2	Bifidobacterium longum subsp. longum	0	0	0	0	0	0	0	0	0	0	0	0	0	1
ShaoY_2019_ERR3405700_bin.5	Bifidobacterium adolescentis	0	0	0	0	0	0	0	0	0	0	0	0	0	1
ShaoY_2019_ERR3405710_bin.3	Bifidobacterium breve	1	0	1	1	1	1	0	1	1	1	1	1	1	1
ShaoY_2019_ERR3405736_bin.4	Bifidobacterium bifidum	0	0	0	0	0	0	0	0	0	0	0	0	0	1
ShaoY_2019_ERR3405745_bin.1	Bifidobacterium breve	1	0	1	0	1	1	0	1	1	1	1	1	1	1
ShaoY_2019_ERR3405749_bin.5	Bifidobacterium breve	1	0	1	1	1	1	0	1	1	1	1	1	1	1
ShaoY_2019_ERR3405753_bin.4	Bifidobacterium bifidum	0	0	0	0	0	0	0	0	0	0	0	0	0	1
ShaoY_2019_ERR3405754_bin.1	Bifidobacterium breve	1	0	1	0	1	1	0	1	1	1	1	1	1	1
ShaoY_2019_ERR3405759_bin.1	Bifidobacterium dentium	0	0	0	0	0	0	0	0	0	0	0	0	0	1
ShaoY_2019_ERR3405762_bin.1	Bifidobacterium longum subsp. longum	0	0	0	0	0	0	0	0	0	0	0	0	0	1
ShaoY_2019_ERR3405766_bin.6	Bifidobacterium longum subsp. infantis	1	1	1	0	1	1	0	1	1	1	0	1	1	1
ShaoY_2019_ERR3405767_bin.1	Bifidobacterium bifidum	0	0	0	0	0	0	0	0	0	0	0	0	0	1
ShaoY_2019_ERR3405770_bin.2	Bifidobacterium longum subsp. longum	0	0	0	0	0	0	0	0	0	0	0	0	0	1
ShaoY_2019_ERR3405770_bin.4	Bifidobacterium bifidum	0	0	0	0	0	0	0	0	0	0	0	0	0	1
ShaoY_2019_ERR3405771_bin.3	Bifidobacterium longum subsp. longum	0	0	0	0	0	0	0	0	0	0	0	0	0	1
ShaoY_2019_ERR3405775_bin.5	Bifidobacterium longum subsp. longum	0	0	0	0	0	0	0	0	0	0	0	0	0	1
ShaoY_2019_ERR3405776_bin.3	Bifidobacterium longum subsp. infantis	1	1	1	0	1	1	1	1	1	1	0	1	1	1
ShaoY_2019_ERR3405779_bin.2	Bifidobacterium longum subsp. infantis	1	1	1	0	1	1	1	1	1	1	0	1	1	1
ShaoY_2019_ERR3405786_bin.11	Bifidobacterium bifidum	0	0	0	0	0	0	0	0	0	0	0	0	0	1
ShaoY_2019_ERR3405789_bin.2	Bifidobacterium longum subsp. infantis	1	1	1	0	1	1	1	1	1	1	0	1	1	1
ShaoY_2019_ERR3405790_bin.5	Bifidobacterium breve	1	0	0	1	0	1	0	1	1	1	1	1	1	1
ShaoY_2019_ERR3405791_bin.13	Bifidobacterium pseudocatenulatum	0	0	0	0	0	0	0	0	0	0	0	0	0	1
ShaoY_2019_ERR3405793_bin.7	Bifidobacterium adolescentis	0	0	0	0	0	0	0	0	0	0	0	0	0	1
ShaoY_2019_ERR3405793_bin.9	Bifidobacterium bifidum	0	0	0	0	0	0	0	0	0	0	0	0	0	1
ShaoY_2019_ERR3405802_bin.4	Bifidobacterium bifidum	0	0	0	0	0	0	0	0	0	0	0	0	0	1
ShaoY_2019_ERR3405802_bin.7	Bifidobacterium hominis	0	0	0	0	0	0	0	0	0	0	0	0	0	1
ShaoY_2019_ERR3405807_bin.4	Bifidobacterium longum subsp. longum	0	0	0	0	0	0	0	0	0	0	0	0	0	1
ShaoY_2019_ERR3405813_bin.4	Bifidobacterium breve	1	0	1	1	1	1	0	1	1	1	1	1	1	1
ShaoY_2019_ERR3405817_bin.10	Bifidobacterium longum subsp. nov.	1	0	0	0	0	0	0	1	1	1	1	1	1	1
ShaoY_2019_ERR3405818_bin.3	Bifidobacterium longum subsp. longum	0	0	0	0	0	0	0	0	0	0	0	0	0	1
ShaoY_2019_ERR3405820_bin.1	Bifidobacterium longum subsp. nov.	0	0	0	0	0	0	0	0	0	0	0	0	0	1
ShaoY_2019_ERR3405823_bin.3	Bifidobacterium pseudocatenulatum	0	0	0	0	0	0	0	0	0	0	0	0	0	1
ShaoY_2019_ERR3405829_bin.6	Bifidobacterium longum subsp. longum	0	0	0	0	0	0	0	0	0	0	0	0	0	1
ShaoY_2019_ERR3405833_bin.13	Bifidobacterium dentium	0	0	0	0	0	0	0	0	0	0	0	0	0	1
ShaoY_2019_ERR3405834_bin.2	Bifidobacterium longum subsp. longum	0	0	0	0	0	0	0	0	0	0	0	0	0	1
ShaoY_2019_ERR3405835_bin.5	Bifidobacterium breve	1	0	1	1	1	1	0	1	1	1	1	1	1	1
ShaoY_2019_ERR3405839_bin.7	Bifidobacterium pseudocatenulatum	0	0	0	0	0	0	0	0	0	0	0	0	0	1
ShaoY_2019_ERR3405841_bin.1	Bifidobacterium longum subsp. longum	0	0	0	0	0	0	0	0	0	0	0	0	0	1
ShaoY_2019_ERR3405841_bin.4	Bifidobacterium pseudocatenulatum	0	0	0	0	0	0	0	0	0	0	0	0	0	1
ShaoY_2019_ERR3405842_bin.5	Bifidobacterium pseudocatenulatum	0	0	0	0	0	0	0	0	0	0	0	0	0	1
ShaoY_2019_ERR3405844_bin.2	Bifidobacterium breve	1	0	1	1	1	1	0	1	1	1	1	1	1	1
ShaoY_2019_ERR3405845_bin.2	Bifidobacterium bifidum	0	0	0	0	0	0	0	0	0	0	0	0	0	1
ShaoY_2019_ERR3405846_bin.3	Bifidobacterium longum subsp. longum	0	0	0	0	0	0	0	0	0	0	0	0	0	1
ShaoY_2019_ERR3405851_bin.4	Bifidobacterium longum subsp. longum	0	0	0	0	0	0	0	0	0	0	0	0	0	1
ShaoY_2019_ERR3405854_bin.9	Bifidobacterium longum subsp. infantis	1	1	1	0	1	1	1	1	1	1	0	1	1	1
ShaoY_2019_ERR3405857_bin.9	Bifidobacterium dentium	0	0	0	0	0	0	0	0	0	0	0	0	0	1
ShaoY_2019_ERR3405858_bin.4	Bifidobacterium longum subsp. infantis	1	1	1	0	1	1	0	1	1	1	0	1	1	1
ShaoY_2019_ERR3405858_bin.7	Bifidobacterium bifidum	0	0	0	0	0	0	0	0	0	0	0	0	0	1
ShaoY_2019_ERR3405859_bin.4	Bifidobacterium bifidum	0	0	0	0	0	0	0	0	0	0	0	0	0	1
ShaoY_2019_ERR3405860_bin.1	Bifidobacterium longum subsp. infantis	1	1	1	0	1	1	1	1	1	1	0	1	1	1
ShaoY_2019_ERR3405860_bin.8	Bifidobacterium bifidum	0	0	0	0	0	0	0	0	0	0	0	0	0	1
ShaoY_2019_ERR3405865_bin.2	Bifidobacterium breve	1	0	1	1	1	1	0	1	1	1	1	1	1	1
ShaoY_2019_ERR3405868_bin.4	Bifidobacterium longum subsp. infantis	1	1	1	0	1	1	1	1	1	1	0	1	1	1
ShaoY_2019_ERR3405871_bin.15	Bifidobacterium longum subsp. longum	0	0	0	0	0	0	0	0	0	0	0	0	0	1
ShaoY_2019_ERR3405871_bin.8	Bifidobacterium catenulatum subsp. catenulatum	0	1	1	1	1	1	0	0	0	0	0	0	0	1
ShaoY_2019_ERR3405875_bin.4	Bifidobacterium bifidum	0	0	0	0	0	0	0	0	0	0	0	0	0	1
ShaoY_2019_ERR3405876_bin.15	Bifidobacterium bifidum	0	0	0	0	0	0	0	0	0	0	0	0	0	1
ShaoY_2019_ERR3405877_bin.10	Bifidobacterium longum subsp. infantis	1	1	1	0	1	1	1	1	0	1	0	1	1	1
ShaoY_2019_ERR3405878_bin.4	Bifidobacterium longum subsp. longum	0	0	0	0	0	0	0	0	0	0	0	0	0	1
ShaoY_2019_ERR3405879_bin.16	Bifidobacterium bifidum	0	0	0	0	0	0	0	0	0	0	0	0	0	1
ShaoY_2019_ERR3405881_bin.13	Bifidobacterium dentium	0	0	0	0	0	0	0	0	0	0	0	0	0	1
ShaoY_2019_ERR3405884_bin.24	Bifidobacterium longum subsp. infantis	1	1	1	0	1	1	1	1	1	1	0	1	1	1
ShaoY_2019_ERR3405885_bin.7	Bifidobacterium longum subsp. longum	0	0	0	0	0	0	0	0	0	0	0	0	0	1
ShaoY_2019_ERR3405888_bin.2	Bifidobacterium bifidum	0	0	0	0	0	0	0	0	0	0	0	0	0	1
ShaoY_2019_ERR3405888_bin.5	Bifidobacterium longum subsp. infantis	1	1	1	0	1	1	1	1	1	1	0	1	1	1
ShaoY_2019_ERR3405888_bin.7	Bifidobacterium catenulatum subsp. kashiwanohense	0	1	1	1	1	1	0	0	0	0	0	0	0	1
ShaoY_2019_ERR3405890_bin.2	Bifidobacterium longum subsp. infantis	1	1	1	0	1	1	0	1	1	1	0	1	1	1
ShaoY_2019_ERR3405891_bin.12	Bifidobacterium bifidum	0	0	0	0	0	0	0	0	0	0	0	0	0	1
ShaoY_2019_ERR3405891_bin.3	Bifidobacterium longum subsp. infantis	1	1	1	0	1	1	1	1	1	1	0	1	1	1
ShaoY_2019_ERR3405894_bin.9	Bifidobacterium longum subsp. infantis	1	1	1	0	1	1	1	1	1	1	0	1	1	1
ShaoY_2019_ERR3405895_bin.13	Bifidobacterium bifidum	0	0	0	0	0	0	0	0	0	0	0	0	0	1
ShaoY_2019_ERR3405895_bin.6	Bifidobacterium longum subsp. infantis	1	1	1	0	1	1	1	1	1	1	0	1	1	1
ShaoY_2019_ERR3405896_bin.18	Bifidobacterium catenulatum subsp. catenulatum	0	0	0	0	0	0	0	0	0	0	0	0	0	1
ShaoY_2019_ERR3405898_bin.7	Bifidobacterium longum subsp. infantis	1	1	1	0	1	1	0	1	1	1	0	1	1	1
ShaoY_2019_ERR3405903_bin.3	Bifidobacterium bifidum	0	0	0	0	0	0	0	0	0	0	0	0	0	1
ShaoY_2019_ERR3405904_bin.13	Bifidobacterium longum subsp. longum	0	0	0	0	0	0	0	0	0	0	0	0	0	1
ShaoY_2019_ERR3405905_bin.12	Bifidobacterium bifidum	0	0	0	0	0	0	0	0	0	0	0	0	0	1
ShaoY_2019_ERR3405905_bin.5	Bifidobacterium pseudocatenulatum	0	0	0	0	0	0	0	0	0	0	0	0	0	1
ShaoY_2019_ERR3405906_bin.11	Bifidobacterium longum subsp. infantis	1	1	1	0	1	1	1	1	1	1	0	1	1	1
ShaoY_2019_ERR3405908_bin.8	Bifidobacterium longum subsp. infantis	1	1	1	0	1	1	1	1	1	1	0	1	1	1
ShaoY_2019_ERR3405909_bin.2	Bifidobacterium bifidum	0	0	0	0	0	0	0	0	0	0	0	0	0	1
ShaoY_2019_ERR3405910_bin.4	Bifidobacterium bifidum	0	0	0	0	0	0	0	0	0	0	0	0	0	1
ShaoY_2019_ERR3405910_bin.7	Bifidobacterium longum subsp. infantis	1	1	1	0	1	1	0	1	1	1	0	1	1	1
ShaoY_2019_ERR3405913_bin.4	Bifidobacterium dentium	0	0	0	0	0	0	0	0	0	0	0	0	0	1
ShaoY_2019_ERR3405915_bin.14	Bifidobacterium catenulatum subsp. kashiwanohense	0	1	0	0	0	1	0	0	0	0	0	0	0	1
ShaoY_2019_ERR3405915_bin.4	Bifidobacterium bifidum	0	0	0	0	0	0	0	0	0	0	0	0	0	1
ShaoY_2019_ERR3405917_bin.3	Bifidobacterium breve	1	0	1	0	1	1	0	1	1	1	1	1	1	1
ShaoY_2019_ERR3405918_bin.15	Bifidobacterium catenulatum subsp. kashiwanohense	0	1	0	0	0	0	0	0	0	0	0	0	0	1
ShaoY_2019_ERR3405919_bin.12	Bifidobacterium bifidum	0	0	0	0	0	0	0	0	0	0	0	0	0	1
ShaoY_2019_ERR3405922_bin.13	Bifidobacterium longum subsp. infantis	1	1	1	0	1	1	1	1	1	1	0	1	1	1
ShaoY_2019_ERR3405923_bin.14	Bifidobacterium bifidum	0	0	0	0	0	0	0	0	0	0	0	0	0	1
ShaoY_2019_ERR3405928_bin.18	Bifidobacterium pseudocatenulatum	0	0	0	0	0	0	0	0	0	0	0	0	0	1
ShaoY_2019_ERR3405928_bin.20	Bifidobacterium bifidum	0	0	0	0	0	0	0	0	0	0	0	0	0	1
ShaoY_2019_ERR3405934_bin.12	Bifidobacterium adolescentis	0	0	0	0	0	0	0	0	0	0	0	0	0	1
ShaoY_2019_ERR3405935_bin.15	Bifidobacterium bifidum	0	0	0	0	0	0	0	0	0	0	0	0	0	1
ShaoY_2019_ERR3405935_bin.7	Bifidobacterium longum subsp. infantis	1	1	1	0	1	1	0	1	1	1	0	1	1	1
ShaoY_2019_ERR3405937_bin.12	Bifidobacterium longum subsp. longum	0	0	0	0	0	0	0	0	0	0	0	0	0	1
ShaoY_2019_ERR3405938_bin.5	Bifidobacterium pseudocatenulatum	0	0	0	0	0	0	0	0	0	0	0	0	0	1
ShaoY_2019_ERR3405941_bin.2	Bifidobacterium longum subsp. infantis	1	1	1	0	1	1	1	1	1	1	0	1	1	1
ShaoY_2019_ERR3405941_bin.4	Bifidobacterium bifidum	0	0	0	0	0	0	0	0	0	0	0	0	0	1
ShaoY_2019_ERR3405945_bin.6	Bifidobacterium longum subsp. infantis	1	1	1	0	1	1	1	1	1	1	0	1	1	1
ShaoY_2019_ERR3405953_bin.2	Bifidobacterium breve	1	0	0	0	0	1	0	1	1	1	1	1	1	1
ShaoY_2019_ERR3405960_bin.2	Bifidobacterium longum subsp. longum	0	0	0	0	0	0	0	0	0	0	0	0	0	1
ShaoY_2019_ERR3405965_bin.2	Bifidobacterium catenulatum subsp. catenulatum	0	0	0	0	0	0	0	0	0	0	0	0	0	1
ShaoY_2019_ERR3405965_bin.6	Bifidobacterium longum subsp. longum	0	0	0	0	0	0	0	0	0	0	0	0	0	1
ShaoY_2019_ERR3405986_bin.3	Bifidobacterium dentium	0	0	0	0	0	0	0	0	0	0	0	0	0	1
ShaoY_2019_ERR3405988_bin.4	Bifidobacterium breve	1	0	1	1	1	1	0	1	1	1	1	1	1	1
ShaoY_2019_ERR3405989_bin.7	Bifidobacterium longum subsp. infantis	1	1	1	0	1	1	0	1	1	1	0	1	1	1
ShaoY_2019_ERR3405990_bin.11	Bifidobacterium longum subsp. infantis	1	1	1	0	1	1	1	1	1	1	0	1	1	1
ShaoY_2019_ERR3405990_bin.5	Bifidobacterium dentium	0	0	0	0	0	0	0	0	0	0	0	0	0	1
ShaoY_2019_ERR3405991_bin.5	Bifidobacterium bifidum	0	0	0	0	0	0	0	0	0	0	0	0	0	1
ShaoY_2019_ERR3405992_bin.10	Bifidobacterium bifidum	0	0	0	0	0	0	0	0	0	0	0	0	0	1
ShaoY_2019_ERR3405993_bin.12	Bifidobacterium longum subsp. infantis	1	1	1	0	1	1	0	1	1	1	0	1	1	1
ShaoY_2019_ERR3405995_bin.6	Bifidobacterium bifidum	0	0	0	0	0	0	0	0	0	0	0	0	0	1
ShaoY_2019_ERR3405997_bin.10	Bifidobacterium longum subsp. longum	0	0	0	0	0	0	0	0	0	0	0	0	0	1
ShaoY_2019_ERR3405998_bin.8	Bifidobacterium longum subsp. longum	0	0	0	0	0	0	0	0	0	0	0	0	0	1
ShaoY_2019_ERR3405999_bin.11	Bifidobacterium longum subsp. longum	0	0	0	0	0	0	0	0	0	0	0	0	0	1
ShaoY_2019_ERR3406000_bin.6	Bifidobacterium bifidum	0	0	0	0	0	0	0	0	0	0	0	0	0	1
ShaoY_2019_ERR3406001_bin.8	Bifidobacterium longum subsp. longum	0	0	0	0	0	0	0	0	0	0	0	0	0	1
ShaoY_2019_ERR3406007_bin.1	Bifidobacterium longum subsp. infantis	1	1	1	0	1	1	0	1	1	1	0	1	1	1
ShaoY_2019_ERR3406010_bin.16	Bifidobacterium adolescentis	0	0	0	0	0	0	0	0	0	0	0	0	0	1
ShaoY_2019_ERR3406011_bin.6	Bifidobacterium longum subsp. longum	0	0	0	0	0	0	0	0	0	0	0	0	0	1
ShaoY_2019_ERR3406015_bin.4	Bifidobacterium adolescentis	0	0	0	0	0	0	0	0	0	0	0	0	0	1
ShaoY_2019_ERR3406016_bin.17	Bifidobacterium bifidum	0	0	0	0	0	0	0	0	0	0	0	0	0	1
ShaoY_2019_ERR3406020_bin.1	Bifidobacterium pseudocatenulatum	0	1	0	0	0	0	0	0	0	0	0	0	0	1
ShaoY_2019_ERR3406020_bin.5	Bifidobacterium breve	1	0	1	1	0	0	0	1	1	1	1	1	1	1
ShaoY_2019_ERR3406023_bin.3	Bifidobacterium breve	1	1	1	1	1	1	0	1	1	1	1	1	1	1
ShaoY_2019_ERR3406024_bin.1	Bifidobacterium adolescentis	0	0	0	0	0	0	0	0	0	0	0	0	0	1
ShaoY_2019_ERR3406025_bin.10	Bifidobacterium hominis	0	0	0	0	0	0	0	0	0	0	0	0	0	1
ShaoY_2019_ERR3406025_bin.4	Bifidobacterium bifidum	0	0	0	0	0	0	0	0	0	0	0	0	0	1
ShaoY_2019_ERR3406027_bin.12	Bifidobacterium dentium	0	0	0	0	0	0	0	0	0	0	0	0	0	1
ShaoY_2019_ERR3406027_bin.3	Bifidobacterium bifidum	0	0	0	0	0	0	0	0	0	0	0	0	0	1
ShaoY_2019_ERR3406027_bin.6	Bifidobacterium breve	1	0	1	0	1	1	0	1	1	1	1	1	1	1
ShaoY_2019_ERR3406028_bin.3	Bifidobacterium catenulatum subsp. kashiwanohense	0	1	1	1	1	1	0	0	0	0	0	0	0	1
ShaoY_2019_ERR3406029_bin.7	Bifidobacterium longum subsp. longum	0	0	0	0	0	0	0	0	0	0	0	0	0	1
ShaoY_2019_ERR3406034_bin.1	Bifidobacterium breve	1	0	1	1	1	1	0	1	1	1	1	1	1	1
ShaoY_2019_ERR3406035_bin.4	Bifidobacterium longum subsp. infantis	1	1	1	0	1	1	1	1	1	1	0	1	1	1
ShaoY_2019_ERR3406036_bin.4	Bifidobacterium longum subsp. infantis	1	1	1	0	1	1	1	1	1	1	0	1	1	1
ShaoY_2019_ERR3406037_bin.4	Bifidobacterium bifidum	0	0	0	0	0	0	0	0	0	0	0	0	0	1
ShaoY_2019_ERR3406040_bin.8	Bifidobacterium longum subsp. infantis	1	1	1	0	1	1	1	1	1	1	0	1	1	1
ShaoY_2019_ERR3406041_bin.1	Bifidobacterium adolescentis	0	0	0	0	0	0	0	0	0	0	0	0	0	1
ShaoY_2019_ERR3406042_bin.1	Bifidobacterium bifidum	0	0	0	0	0	0	0	0	0	0	0	0	0	1
ShaoY_2019_ERR3406047_bin.1	Bifidobacterium breve	1	0	1	1	1	1	0	1	1	1	1	1	1	1
ShaoY_2019_ERR3406047_bin.2	Bifidobacterium bifidum	0	0	0	0	0	0	0	0	0	0	0	0	0	1
ShaoY_2019_ERR3406047_bin.4	Bifidobacterium longum subsp. longum	0	1	1	1	1	1	0	0	0	0	0	0	0	1
ShaoY_2019_ERR3406048_bin.7	Bifidobacterium bifidum	0	0	0	0	0	0	0	0	0	0	0	0	0	1
ShaoY_2019_ERR3406050_bin.2	Bifidobacterium bifidum	0	0	0	0	0	0	0	0	0	0	0	0	0	1
ShaoY_2019_ERR3406050_bin.8	Bifidobacterium longum subsp. infantis	1	1	1	0	1	1	1	1	1	1	0	1	1	1
ShaoY_2019_ERR3406051_bin.12	Bifidobacterium longum subsp. longum	0	0	0	0	0	0	0	0	0	0	0	0	0	1
ShaoY_2019_ERR3406052_bin.3	Bifidobacterium bifidum	0	0	0	0	0	0	0	0	0	0	0	0	0	1
ShaoY_2019_ERR3406052_bin.5	Bifidobacterium breve	1	0	0	1	0	1	0	1	1	1	1	1	1	1
ShaoY_2019_ERR3406053_bin.1	Bifidobacterium pseudocatenulatum	0	0	0	0	0	0	0	0	0	0	0	0	0	1
ShaoY_2019_ERR3406053_bin.14	Bifidobacterium longum subsp. longum	0	0	0	0	0	0	0	0	0	0	0	0	0	1
ShaoY_2019_ERR3406053_bin.2	Bifidobacterium bifidum	0	0	0	0	0	0	0	0	0	0	0	0	0	1
ShaoY_2019_ERR3406055_bin.8	Bifidobacterium adolescentis	0	0	0	0	0	0	0	0	0	0	0	0	0	1
ShaoY_2019_ERR3406056_bin.3	Bifidobacterium longum subsp. longum	0	0	0	0	0	0	0	0	0	0	0	0	0	1
ShaoY_2019_ERR3406058_bin.5	Bifidobacterium pseudocatenulatum	0	0	1	1	1	1	0	0	0	0	0	0	0	1
ShaoY_2019_ERR3406059_bin.4	Bifidobacterium breve	1	0	1	0	1	1	0	1	1	1	1	1	1	1
ShaoY_2019_ERR3406059_bin.8	Bifidobacterium bifidum	0	0	0	0	0	0	0	0	0	0	0	0	0	1
ShaoY_2019_ERR3406060_bin.6	Bifidobacterium longum subsp. longum	0	0	0	0	0	0	0	0	0	0	0	0	0	1
ShaoY_2019_ERR3406061_bin.3	Bifidobacterium breve	1	0	1	1	1	1	0	1	1	1	1	1	1	1
ShaoY_2019_ERR3406063_bin.4	Bifidobacterium longum subsp. infantis	1	1	1	0	1	1	0	1	1	1	0	1	1	1
ShaoY_2019_ERR3406064_bin.5	Bifidobacterium bifidum	0	0	0	0	0	0	0	0	0	0	0	0	0	1
ShaoY_2019_ERR3406068_bin.4	Bifidobacterium pseudocatenulatum	0	0	1	1	1	1	0	0	0	0	0	0	0	1
ShaoY_2019_ERR3406070_bin.11	Bifidobacterium longum subsp. infantis	1	1	1	0	1	1	1	1	1	1	0	1	1	1
ShaoY_2019_ERR3406070_bin.7	Bifidobacterium bifidum	0	0	0	0	0	0	0	0	0	0	0	0	0	1
ShaoY_2019_ERR3406074_bin.5	Bifidobacterium longum subsp. longum	0	0	0	0	0	0	0	0	0	0	0	0	0	1
ShaoY_2019_ERR3406074_bin.9	Bifidobacterium bifidum	0	0	0	0	0	0	0	0	0	0	0	0	0	1
ShaoY_2019_ERR3406075_bin.22	Bifidobacterium longum subsp. longum	0	0	0	0	0	0	0	0	0	0	0	0	0	1
ShaoY_2019_ERR3406076_bin.14	Bifidobacterium bifidum	0	0	0	0	0	0	0	0	0	0	0	0	0	1
ShaoY_2019_ERR3406076_bin.8	Bifidobacterium pseudocatenulatum	0	0	0	0	0	0	0	0	0	0	0	0	0	1
ShaoY_2019_ERR3406078_bin.14	Bifidobacterium bifidum	0	0	0	0	0	0	0	0	0	0	0	0	0	1
ShaoY_2019_ERR3406078_bin.7	Bifidobacterium adolescentis	0	0	0	0	0	0	0	0	0	0	0	0	0	1
ShaoY_2019_ERR3406079_bin.10	Bifidobacterium pseudocatenulatum	0	0	0	0	0	0	0	0	0	0	0	0	0	1
ShaoY_2019_ERR3406080_bin.14	Bifidobacterium bifidum	0	0	0	0	0	0	0	0	0	0	0	0	0	1
ShaoY_2019_ERR3406080_bin.5	Bifidobacterium adolescentis	0	0	0	0	0	0	0	0	0	0	0	0	0	1
ShaoY_2019_ERR3406082_bin.1	Bifidobacterium longum subsp. infantis	1	1	1	0	1	1	1	1	1	1	0	1	1	1
ShaoY_2019_ERR3406086_bin.12	Bifidobacterium breve	1	0	1	1	1	1	0	1	1	1	1	1	1	1
ShaoY_2019_ERR3406087_bin.1	Bifidobacterium bifidum	0	0	0	0	0	0	0	0	0	0	0	0	0	1
ShaoY_2019_ERR3406087_bin.5	Bifidobacterium longum subsp. infantis	1	1	1	0	1	1	1	1	1	1	0	1	1	1
ShaoY_2019_ERR3406089_bin.3	Bifidobacterium longum subsp. longum	0	0	0	0	0	0	0	0	0	0	0	0	0	1
ShaoY_2019_ERR3406090_bin.1	Bifidobacterium longum subsp. longum	0	0	0	0	0	0	0	0	0	0	0	0	0	1
ShaoY_2019_ERR3406091_bin.5	Bifidobacterium longum subsp. infantis	1	1	1	0	1	1	0	1	1	1	0	1	1	1
ShaoY_2019_ERR3406092_bin.9	Bifidobacterium pseudocatenulatum	0	0	0	0	0	0	0	0	0	0	0	0	0	1
ShaoY_2019_ERR3406094_bin.4	Bifidobacterium longum subsp. longum	0	0	0	0	0	0	0	0	0	0	0	0	0	1
ShaoY_2019_ERR3406095_bin.2	Bifidobacterium longum subsp. longum	0	0	0	0	0	0	0	0	0	0	0	0	0	1
ShaoY_2019_ERR3406096_bin.11	Bifidobacterium pseudocatenulatum	0	0	1	1	1	1	0	0	0	0	0	0	0	1
ShaoY_2019_ERR3406096_bin.4	Bifidobacterium bifidum	0	0	0	0	0	0	0	0	0	0	0	0	0	1
ShaoY_2019_ERR3406096_bin.5	Bifidobacterium longum subsp. longum	0	0	0	0	0	0	0	0	0	0	0	0	0	1
ShaoY_2019_ERR3406099_bin.3	Bifidobacterium longum subsp. infantis	1	1	1	0	1	1	1	1	1	1	0	1	1	1
ShaoY_2019_ERR3406100_bin.5	Bifidobacterium longum subsp. longum	0	0	0	0	0	0	0	0	0	0	0	0	0	1
ShaoY_2019_ERR3406102_bin.6	Bifidobacterium catenulatum subsp. kashiwanohense	0	1	1	1	1	1	0	0	0	0	0	0	0	1
ShaoY_2019_ERR3406103_bin.1	Bifidobacterium bifidum	0	0	0	0	0	0	0	0	0	0	0	0	0	1
ShaoY_2019_ERR3406103_bin.4	Bifidobacterium breve	1	0	0	1	0	1	0	1	1	1	1	1	1	1
ShaoY_2019_ERR3406108_bin.9	Bifidobacterium longum subsp. infantis	1	1	1	0	1	1	1	1	1	1	0	1	1	1
ShaoY_2019_ERR3406110_bin.1	Bifidobacterium longum subsp. longum	0	1	1	1	1	1	0	0	0	0	0	0	0	1
ShaoY_2019_ERR3406112_bin.6	Bifidobacterium bifidum	0	0	0	0	0	0	0	0	0	0	0	0	0	1
ShaoY_2019_ERR3406120_bin.5	Bifidobacterium longum subsp. longum	1	0	0	0	0	0	0	1	1	1	1	1	1	1
ShaoY_2019_ERR3406123_bin.4	Bifidobacterium breve	1	0	0	1	0	1	0	1	1	1	1	1	1	1
ShaoY_2019_ERR3406125_bin.1	Bifidobacterium catenulatum subsp. kashiwanohense	0	1	1	1	1	0	0	0	0	0	0	0	0	1
ShaoY_2019_ERR3406125_bin.2	Bifidobacterium breve	1	0	0	1	0	1	0	1	1	1	1	1	1	1
ShaoY_2019_ERR3406128_bin.3	Bifidobacterium pseudocatenulatum	0	0	1	1	1	1	0	0	0	0	0	0	0	1
ShaoY_2019_ERR3406132_bin.3	Bifidobacterium adolescentis	0	0	0	0	0	1	0	0	0	0	0	0	0	1
ShaoY_2019_ERR3406132_bin.7	Bifidobacterium longum subsp. longum	0	0	0	0	0	0	0	0	0	0	0	0	0	1
ShaoY_2019_ERR3406133_bin.5	Bifidobacterium dentium	0	0	0	0	0	0	0	0	0	0	0	0	0	1
ShaoY_2019_ERR3406134_bin.7	Bifidobacterium pseudocatenulatum	0	0	0	0	0	0	0	0	0	0	0	0	0	1
ShaoY_2019_ERR3406140_bin.2	Bifidobacterium bifidum	0	0	0	0	0	0	0	0	0	0	0	0	0	1
ShaoY_2019_ERR3406140_bin.3	Bifidobacterium longum subsp. longum	0	0	0	0	0	0	0	0	0	0	0	0	0	1
ShaoY_2019_ERR3406142_bin.1	Bifidobacterium adolescentis	0	0	0	0	0	0	0	0	0	0	0	0	0	1
ShaoY_2019_ERR3406142_bin.2	Bifidobacterium longum subsp. longum	0	0	0	0	0	0	0	0	0	0	0	0	0	1
ShaoY_2019_ERR3406143_bin.8	Bifidobacterium longum subsp. nov.	0	0	0	0	0	0	0	0	0	0	0	0	0	1
ShaoY_2019_ERR3406144_bin.2	Bifidobacterium catenulatum subsp. catenulatum	0	0	0	0	0	0	0	0	0	0	0	0	0	1
ShaoY_2019_ERR3406146_bin.1	Bifidobacterium breve	1	1	0	0	0	0	0	1	1	1	1	1	1	1
ShaoY_2019_ERR3406147_bin.3	Bifidobacterium adolescentis	0	0	0	0	0	0	0	0	0	0	0	0	0	1
ShaoY_2019_ERR3406150_bin.5	Bifidobacterium pseudocatenulatum	0	0	0	0	0	0	0	0	0	0	0	0	0	1
ShaoY_2019_ERR3406152_bin.3	Bifidobacterium longum subsp. longum	0	0	0	0	0	0	0	0	0	0	0	0	0	1
ShaoY_2019_ERR3406152_bin.4	Bifidobacterium pseudocatenulatum	0	0	0	0	0	0	0	0	0	0	0	0	0	1
ShaoY_2019_ERR3406154_bin.5	Bifidobacterium breve	1	0	1	0	1	1	0	1	1	1	1	1	1	1
ShaoY_2019_ERR3406157_bin.8	Bifidobacterium longum subsp. longum	0	1	1	1	1	1	0	0	0	0	0	0	0	1
ShaoY_2019_ERR3406161_bin.3	Bifidobacterium longum subsp. longum	0	0	0	0	0	0	0	0	0	0	0	0	0	1
ShaoY_2019_ERR3406163_bin.4	Bifidobacterium pseudocatenulatum	0	0	0	0	0	0	0	0	0	0	0	0	0	1
ShaoY_2019_ERR3406165_bin.3	Bifidobacterium breve	1	0	0	1	0	1	0	1	1	1	1	1	1	1
ShaoY_2019_ERR3406168_bin.2	Bifidobacterium bifidum	0	0	0	0	0	0	0	0	0	0	0	0	0	1
ShaoY_2019_ERR3406168_bin.3	Bifidobacterium longum subsp. longum	0	0	0	0	0	0	0	0	0	0	0	0	0	1
ShaoY_2019_ERR3406172_bin.6	Bifidobacterium bifidum	0	0	0	0	0	0	0	0	0	0	0	0	0	1
ShaoY_2019_ERR3406173_bin.2	Bifidobacterium bifidum	0	0	0	0	0	0	0	0	0	0	0	0	0	1
ShaoY_2019_ERR3406175_bin.2	Bifidobacterium longum subsp. longum	0	0	0	0	0	0	0	0	0	0	0	0	0	1
ShaoY_2019_ERR3406176_bin.2	Bifidobacterium longum subsp. longum	0	0	0	0	0	0	0	0	0	0	0	0	0	1
ShaoY_2019_ERR3406181_bin.10	Bifidobacterium adolescentis	0	0	0	0	0	0	0	0	0	0	0	0	0	1
ShaoY_2019_ERR3406181_bin.8	Bifidobacterium longum subsp. longum	0	0	0	0	0	0	0	0	0	0	0	0	0	1
ShaoY_2019_ERR3406184_bin.1	Bifidobacterium breve	1	0	0	1	0	1	0	1	1	1	1	1	1	1
ShaoY_2019_ERR3406188_bin.2	Bifidobacterium breve	1	0	0	1	0	1	0	1	1	1	1	1	1	1
ShaoY_2019_ERR3406192_bin.11	Bifidobacterium longum subsp. longum	0	0	0	0	0	0	0	0	0	0	0	0	0	1
ShaoY_2019_ERR3406192_bin.14	Bifidobacterium bifidum	0	0	0	0	0	0	0	0	0	0	0	0	0	1
ShaoY_2019_ERR3406193_bin.13	Bifidobacterium bifidum	0	0	0	0	0	0	0	0	0	0	0	0	0	1
ShaoY_2019_ERR3406193_bin.3	Bifidobacterium longum subsp. infantis	1	1	1	0	1	1	0	1	1	1	0	1	1	1
ShaoY_2019_ERR3406195_bin.13	Bifidobacterium bifidum	0	0	0	0	0	0	0	0	0	0	0	0	0	1
ShaoY_2019_ERR3406198_bin.10	Bifidobacterium catenulatum subsp. catenulatum	0	0	0	0	0	0	0	0	0	0	0	0	0	1
ShaoY_2019_ERR3406198_bin.11	Bifidobacterium bifidum	0	0	0	0	0	0	0	0	0	0	0	0	0	1
ShaoY_2019_ERR3406198_bin.12	Bifidobacterium longum subsp. longum	0	0	0	0	0	0	0	0	0	0	0	0	0	1
ShaoY_2019_ERR3406199_bin.3	Bifidobacterium breve	1	0	1	0	0	1	0	1	1	1	1	1	1	1
ShaoY_2019_ERR3406201_bin.3	Bifidobacterium bifidum	0	0	0	0	0	0	0	0	0	0	0	0	0	1
ShaoY_2019_ERR3406204_bin.3	Bifidobacterium longum subsp. infantis	1	1	1	0	1	1	0	1	1	1	0	1	1	1
ShaoY_2019_ERR3406205_bin.3	Bifidobacterium bifidum	0	0	0	0	0	0	0	0	0	0	0	0	0	1
ShaoY_2019_ERR3406205_bin.5	Bifidobacterium globosum	0	0	0	0	0	0	0	0	0	0	0	0	0	1
ShaoY_2019_ERR3406207_bin.4	Bifidobacterium longum subsp. infantis	1	1	1	0	1	1	0	1	1	1	0	1	1	1
ShaoY_2019_ERR3406208_bin.3	Bifidobacterium bifidum	0	0	0	0	0	0	0	0	0	0	0	0	0	1
ShaoY_2019_ERR3406208_bin.6	Bifidobacterium longum subsp. infantis	1	1	1	0	1	1	1	1	1	1	0	1	1	1
ShaoY_2019_ERR3406209_bin.5	Bifidobacterium bifidum	0	0	0	0	0	0	0	0	0	0	0	0	0	1
ShaoY_2019_ERR3406213_bin.8	Bifidobacterium breve	1	0	1	0	1	1	0	1	1	1	1	1	1	1
ShaoY_2019_ERR3406214_bin.7	Bifidobacterium bifidum	0	0	0	0	0	0	0	0	0	0	0	0	0	1
ShaoY_2019_ERR3406216_bin.1	Bifidobacterium adolescentis	0	0	0	0	0	0	0	0	0	0	0	0	0	1
ShaoY_2019_ERR3406216_bin.16	Bifidobacterium longum subsp. longum	0	0	0	0	0	0	0	0	0	0	0	0	0	1
ShaoY_2019_ERR3406218_bin.3	Bifidobacterium longum subsp. infantis	1	1	1	0	1	1	1	1	1	1	0	1	1	1
ShaoY_2019_ERR3406223_bin.2	Bifidobacterium longum subsp. infantis	1	1	1	0	1	1	1	1	1	1	0	1	1	1
ShaoY_2019_ERR3406226_bin.15	Bifidobacterium breve	1	0	0	0	0	0	0	1	1	1	1	1	1	1
ShaoY_2019_ERR3406228_bin.3	Bifidobacterium dentium	0	0	0	0	0	0	0	0	0	0	0	0	0	1
ShaoY_2019_ERR3406228_bin.8	Bifidobacterium longum subsp. longum	0	0	0	0	0	0	0	0	0	0	0	0	0	1
ShaoY_2019_ERR3406230_bin.12	Bifidobacterium pseudocatenulatum	0	0	1	1	1	1	0	0	0	0	0	0	0	1
ShaoY_2019_ERR3406230_bin.2	Bifidobacterium longum subsp. infantis	1	1	1	0	1	1	1	1	1	1	0	1	1	1
ShaoY_2019_ERR3406231_bin.12	Bifidobacterium longum subsp. infantis	1	1	1	0	1	1	1	1	0	1	0	1	1	1
ShaoY_2019_ERR3406232_bin.12	Bifidobacterium longum subsp. infantis	1	1	1	0	1	1	1	1	1	1	0	1	1	1
ShaoY_2019_ERR3406233_bin.1	Bifidobacterium bifidum	0	0	0	0	0	0	0	0	0	0	0	0	0	1
ShaoY_2019_ERR3406233_bin.4	Bifidobacterium longum subsp. infantis	1	1	1	0	0	1	1	1	1	1	0	1	1	1
ShaoY_2019_ERR3406234_bin.8	Bifidobacterium bifidum	0	0	0	0	0	0	0	0	0	0	0	0	0	1
ShaoY_2019_ERR3406238_bin.13	Bifidobacterium adolescentis	0	0	0	0	0	0	0	0	0	0	0	0	0	1
ShaoY_2019_ERR3406238_bin.5	Bifidobacterium bifidum	0	0	0	0	0	0	0	0	0	0	0	0	0	1
ShaoY_2019_ERR3406238_bin.6	Bifidobacterium longum subsp. longum	0	0	0	0	0	0	0	0	0	0	0	0	0	1
ShaoY_2019_ERR3406239_bin.2	Bifidobacterium longum subsp. infantis	1	1	1	0	1	1	1	1	1	1	0	1	1	1
ShaoY_2019_ERR3406240_bin.5	Bifidobacterium longum subsp. infantis	1	1	1	0	1	1	1	1	1	1	0	1	1	1
ShaoY_2019_ERR3406241_bin.1	Bifidobacterium longum subsp. infantis	1	1	1	0	1	1	0	1	1	1	0	1	1	1
ShaoY_2019_ERR3406244_bin.15	Bifidobacterium breve	1	0	1	1	1	1	0	1	1	1	1	1	1	1
ShaoY_2019_ERR3406245_bin.10	Bifidobacterium bifidum	0	0	0	0	0	0	0	0	0	0	0	0	0	1
ShaoY_2019_ERR3406245_bin.12	Bifidobacterium longum subsp. infantis	1	1	1	0	1	1	0	1	1	1	0	1	1	1
ShaoY_2019_ERR3406246_bin.17	Bifidobacterium longum subsp. longum	0	0	0	0	0	0	0	0	0	0	0	0	0	1
ShaoY_2019_ERR3406246_bin.4	Bifidobacterium catenulatum subsp. catenulatum	0	0	0	0	0	0	0	0	0	0	0	0	0	1
ShaoY_2019_ERR3406247_bin.8	Bifidobacterium dentium	0	0	0	0	0	0	0	0	0	0	0	0	0	1
ShaoY_2019_ERR3406248_bin.11	Bifidobacterium bifidum	0	0	0	0	0	0	0	0	0	0	0	0	0	1
ShaoY_2019_ERR3406248_bin.13	Bifidobacterium pseudocatenulatum	0	0	0	0	0	0	0	0	0	0	0	0	0	1
ShaoY_2019_ERR3406250_bin.11	Bifidobacterium adolescentis	0	0	0	0	0	0	0	0	0	0	0	0	0	1
ShaoY_2019_ERR3406251_bin.8	Bifidobacterium bifidum	0	0	0	0	0	0	0	0	0	0	0	0	0	1
ShaoY_2019_ERR3406253_bin.12	Bifidobacterium breve	1	0	1	0	1	1	0	1	1	1	1	1	1	1
ShaoY_2019_ERR3406253_bin.8	Bifidobacterium catenulatum subsp. kashiwanohense	0	1	1	1	1	1	0	0	0	0	0	0	0	1
ShaoY_2019_ERR3406254_bin.3	Bifidobacterium longum subsp. longum	0	0	0	0	0	0	0	0	0	0	0	0	0	1
ShaoY_2019_ERR3406257_bin.2	Bifidobacterium longum subsp. longum	0	0	0	0	0	0	0	0	0	0	0	0	0	1
ShaoY_2019_ERR3406259_bin.13	Bifidobacterium bifidum	0	0	0	0	0	0	0	0	0	0	0	0	0	1
ShaoY_2019_ERR3406259_bin.8	Bifidobacterium breve	1	0	0	1	0	1	0	1	1	1	1	1	1	1
ShaoY_2019_ERR3406261_bin.3	Bifidobacterium adolescentis	0	0	0	0	0	0	0	0	0	0	0	0	0	1
ShaoY_2019_ERR3406265_bin.12	Bifidobacterium breve	1	0	1	1	1	1	0	1	1	1	1	1	1	1
ShaoY_2019_ERR3406266_bin.7	Bifidobacterium catenulatum subsp. catenulatum	0	0	0	0	0	0	0	0	0	0	0	0	0	1
ShaoY_2019_ERR3406267_bin.18	Bifidobacterium bifidum	0	0	0	0	0	0	0	0	0	0	0	0	0	1
ShaoY_2019_ERR3406267_bin.5	Bifidobacterium longum subsp. infantis	1	1	1	0	1	1	0	1	1	1	0	1	1	1
ShaoY_2019_ERR3406269_bin.7	Bifidobacterium globosum	0	0	0	0	0	0	0	0	0	0	0	0	0	1
ShaoY_2019_ERR3406270_bin.10	Bifidobacterium bifidum	0	0	0	0	0	0	0	0	0	0	0	0	0	1
ShaoY_2019_ERR3406270_bin.3	Bifidobacterium longum subsp. infantis	1	1	1	0	1	1	1	1	1	1	0	1	1	1
ShaoY_2019_ERR3406271_bin.3	Bifidobacterium longum subsp. infantis	1	1	1	0	1	1	1	1	1	1	0	1	1	1
ShaoY_2019_ERR3406273_bin.2	Bifidobacterium longum subsp. infantis	1	1	1	0	1	1	1	1	1	1	0	1	1	1
ShaoY_2019_ERR3406274_bin.5	Bifidobacterium bifidum	0	0	0	0	0	0	0	0	0	0	0	0	0	1
ShaoY_2019_ERR3406275_bin.17	Bifidobacterium longum subsp. infantis	1	1	1	0	1	1	1	1	1	1	0	1	1	1
ShaoY_2019_ERR3406277_bin.17	Bifidobacterium bifidum	0	0	0	0	0	0	0	0	0	0	0	0	0	1
ShaoY_2019_ERR3406278_bin.2	Bifidobacterium longum subsp. infantis	1	1	1	0	1	1	1	1	1	1	0	1	1	1
ShaoY_2019_ERR3406283_bin.2	Bifidobacterium longum subsp. longum	0	0	0	0	0	0	0	0	0	0	0	0	0	1
ShaoY_2019_ERR3406283_bin.3	Bifidobacterium bifidum	0	0	0	1	0	0	0	0	0	0	0	0	0	1
ShaoY_2019_ERR3406285_bin.4	Bifidobacterium longum subsp. longum	0	0	0	0	0	0	0	0	0	0	0	0	0	1
ShaoY_2019_ERR3406287_bin.5	Bifidobacterium bifidum	0	0	0	0	0	0	0	0	0	0	0	0	0	1
ShaoY_2019_ERR3406287_bin.6	Bifidobacterium longum subsp. infantis	1	1	1	0	1	1	1	1	1	1	0	1	1	1
ShaoY_2019_ERR3406290_bin.8	Bifidobacterium catenulatum subsp. kashiwanohense	0	1	0	0	0	0	0	0	0	0	0	0	0	1
ShaoY_2019_ERR3406290_bin.9	Bifidobacterium breve	1	0	0	0	0	0	0	1	1	1	1	1	1	1
ShaoY_2019_ERR3406291_bin.10	Bifidobacterium adolescentis	0	0	0	0	0	0	0	0	0	0	0	0	0	1
ShaoY_2019_ERR3406294_bin.8	Bifidobacterium longum subsp. infantis	1	1	1	0	1	1	1	1	1	1	0	1	1	1
ShaoY_2019_ERR3406295_bin.7	Bifidobacterium bifidum	0	0	0	0	0	0	0	0	0	0	0	0	0	1
ShaoY_2019_ERR3406296_bin.6	Bifidobacterium bifidum	0	0	0	0	0	0	0	0	0	0	0	0	0	1
ShaoY_2019_ERR3406298_bin.15	Bifidobacterium pseudocatenulatum	0	0	0	0	0	0	0	0	0	0	0	0	0	1
ShaoY_2019_ERR3406300_bin.5	Bifidobacterium longum subsp. infantis	1	1	1	0	1	1	1	1	1	1	0	1	1	1
ShaoY_2019_ERR3406301_bin.6	Bifidobacterium breve	1	0	0	1	0	1	0	1	1	1	1	1	1	1
ShaoY_2019_ERR3406302_bin.14	Bifidobacterium longum subsp. longum	0	0	0	0	0	0	0	0	0	0	0	0	0	1
soweto_47_bin_0	Bifidobacterium longum subsp. longum	0	0	0	0	0	0	0	0	0	0	0	0	0	1
SPMP04.bin.113	Bifidobacterium longum subsp. longum	0	0	0	0	0	0	0	0	0	0	0	0	0	1
SPMP04.bin.5	Bifidobacterium adolescentis	0	0	0	0	0	0	0	0	0	0	0	0	0	1
SPMP05.bin.148	Bifidobacterium bifidum	0	0	0	0	0	0	0	0	0	0	0	0	0	1
SPMP06.bin.101	Bifidobacterium longum subsp. longum	0	0	0	0	0	0	0	0	0	0	0	0	0	1
SPMP08.bin.19	Bifidobacterium longum subsp. longum	0	0	0	0	0	0	0	0	0	0	0	0	0	1
SPMP10.bin.36	Bifidobacterium longum subsp. longum	0	0	0	0	0	0	0	0	0	0	0	0	0	1
SPMP10.bin.7	Bifidobacterium adolescentis	0	0	0	0	0	0	0	0	0	0	0	0	0	1
SPMP100.bin.1	Bifidobacterium bifidum	0	0	0	0	0	0	0	0	0	0	0	0	0	1
SPMP100.bin.8	Bifidobacterium longum subsp. longum	0	0	0	0	0	0	0	0	0	0	0	0	0	1
SPMP103.bin.1	Bifidobacterium bifidum	0	0	0	0	0	0	0	0	0	0	0	0	0	1
SPMP103.bin.33	Bifidobacterium pseudocatenulatum	0	0	0	0	0	0	0	0	0	0	0	0	0	1
SPMP103.bin.39	Bifidobacterium adolescentis	0	0	0	0	0	0	0	0	0	0	0	0	0	1
SPMP104.bin.53	Bifidobacterium longum subsp. longum	0	0	0	0	0	0	0	0	0	0	0	0	0	1
SPMP105.bin.17	Bifidobacterium longum subsp. longum	0	0	0	0	0	0	0	0	0	0	0	0	0	1
SPMP105.bin.3	Bifidobacterium bifidum	0	0	0	0	0	0	0	0	0	0	0	0	0	1
SPMP105.bin.4	Bifidobacterium adolescentis	0	0	0	0	0	0	0	0	0	0	0	0	0	1
SPMP106.bin.109	Bifidobacterium longum subsp. longum	0	0	0	0	0	0	0	0	0	0	0	0	0	1
SPMP107.bin.63	Bifidobacterium pseudocatenulatum	0	0	0	0	0	0	0	0	0	0	0	0	0	1
SPMP108.bin.2	Bifidobacterium longum subsp. longum	0	0	0	0	0	0	0	0	0	0	0	0	0	1
SPMP108.bin.57	Bifidobacterium bifidum	0	0	0	0	0	0	0	0	0	0	0	0	0	1
SPMP109.bin.3	Bifidobacterium adolescentis	0	0	0	0	0	0	0	0	0	0	0	0	0	1
SPMP11.bin.12	Bifidobacterium longum subsp. longum	0	0	0	0	0	0	0	0	0	0	0	0	0	1
SPMP12.bin.43	Bifidobacterium longum subsp. longum	0	0	0	0	0	0	0	0	0	0	0	0	0	1
SPMP12.bin.5	Bifidobacterium bifidum	0	0	0	0	0	0	0	0	0	0	0	0	0	1
SPMP12.bin.76	Bifidobacterium adolescentis	0	0	0	0	0	0	0	0	0	0	0	0	0	1
SPMP13.bin.123	Bifidobacterium adolescentis	0	0	0	0	0	0	0	0	0	0	0	0	0	1
SPMP14.bin.16	Bifidobacterium longum subsp. longum	0	0	0	0	0	0	0	0	0	0	0	0	0	1
SPMP14.bin.2	Bifidobacterium bifidum	0	0	0	0	0	0	0	0	0	0	0	0	0	1
SPMP15.bin.5	Bifidobacterium longum subsp. longum	0	0	0	0	0	0	0	0	0	0	0	0	0	1
SPMP16.bin.66	Bifidobacterium adolescentis	0	0	0	0	0	0	0	0	0	0	0	0	0	1
SPMP16.bin.97	Bifidobacterium longum subsp. longum	0	0	0	0	0	0	0	0	0	0	0	0	0	1
SPMP18.bin.82	Bifidobacterium adolescentis	0	0	0	0	0	0	0	0	0	0	0	0	0	1
SPMP21.bin.56	Bifidobacterium breve	1	1	0	0	0	0	0	1	1	1	1	1	1	1
SPMP22.bin.3	Bifidobacterium bifidum	0	0	0	0	0	0	0	0	0	0	0	0	0	1
SPMP25.bin.30	Bifidobacterium adolescentis	0	0	0	0	0	0	0	0	0	0	0	0	0	1
SPMP28.bin.123	Bifidobacterium bifidum	0	0	0	0	0	0	0	0	0	0	0	0	0	1
SPMP28.bin.133	Bifidobacterium longum subsp. longum	1	0	0	0	0	0	0	1	1	1	1	1	1	1
SPMP29.bin.81	Bifidobacterium longum subsp. longum	0	0	0	0	0	0	0	0	0	0	0	0	0	0
SPMP30.bin.7	Bifidobacterium longum subsp. longum	0	0	0	0	0	0	0	0	0	0	0	0	0	1
SPMP31.bin.10	Bifidobacterium longum subsp. longum	0	0	0	0	0	0	0	0	0	0	0	0	0	1
SPMP31.bin.4	Bifidobacterium adolescentis	0	0	0	0	0	0	0	0	0	0	0	0	0	1
SPMP33.bin.79	Bifidobacterium longum subsp. longum	0	0	0	0	0	0	0	0	0	0	0	0	0	1
SPMP33.bin.86	Bifidobacterium bifidum	0	0	0	0	0	0	0	0	0	0	0	0	0	1
SPMP34.bin.2	Bifidobacterium bifidum	0	0	0	0	0	0	0	0	0	0	0	0	0	1
SPMP34.bin.57	Bifidobacterium adolescentis	0	0	0	0	0	0	0	0	0	0	0	0	0	1
SPMP36.bin.109	Bifidobacterium longum subsp. longum	0	0	0	0	0	0	0	0	0	0	0	0	0	1
SPMP37.bin.31	Bifidobacterium longum subsp. longum	0	0	0	0	0	0	0	0	0	0	0	0	0	1
SPMP38.bin.116	Bifidobacterium longum subsp. longum	0	0	0	0	0	0	0	0	0	0	0	0	0	1
SPMP38.bin.25	Bifidobacterium catenulatum subsp. catenulatum	0	0	0	0	0	0	0	0	0	0	0	0	0	1
SPMP40.bin.13	Bifidobacterium longum subsp. longum	0	0	0	0	0	0	0	0	0	0	0	0	0	1
SPMP40.bin.2	Bifidobacterium bifidum	0	0	0	0	0	0	0	0	0	0	0	0	0	1
SPMP40.bin.98	Bifidobacterium adolescentis	0	0	0	0	0	0	0	0	0	0	0	0	0	1
SPMP46.bin.6	Bifidobacterium longum subsp. longum	0	0	0	0	0	0	0	0	0	0	0	0	0	1
SPMP48.bin.129	Bifidobacterium longum subsp. longum	0	0	0	0	0	0	0	0	0	0	0	0	0	1
SPMP49.bin.59	Bifidobacterium pseudocatenulatum	0	0	0	0	0	0	0	0	0	0	0	0	0	1
SPMP52.bin.61	Bifidobacterium adolescentis	0	0	0	0	0	0	0	0	0	0	0	0	0	1
SPMP58.bin.1	Bifidobacterium longum subsp. longum	0	0	0	0	0	0	0	0	0	0	0	0	0	1
SPMP59.bin.20	Bifidobacterium bifidum	0	0	0	0	0	0	0	0	0	0	0	0	0	1
SPMP62.bin.72	Bifidobacterium bifidum	0	0	0	0	0	0	0	0	0	0	0	0	0	1
SPMP64.bin.7	Bifidobacterium adolescentis	0	0	0	0	0	0	0	0	0	0	0	0	0	1
SPMP67.bin.52	Bifidobacterium adolescentis	0	0	0	0	0	0	0	0	0	0	0	0	0	1
SPMP68.bin.11	Bifidobacterium longum subsp. longum	0	0	0	0	0	0	0	0	0	0	0	0	0	1
SPMP69.bin.1	Bifidobacterium bifidum	0	0	0	0	0	0	0	0	0	0	0	0	0	1
SPMP71.bin.57	Bifidobacterium adolescentis	0	0	0	0	0	0	0	0	0	0	0	0	0	1
SPMP73.bin.55	Bifidobacterium longum subsp. longum	0	0	0	0	0	0	0	0	0	0	0	0	0	1
SPMP73.bin.88	Bifidobacterium bifidum	0	0	0	0	0	0	0	0	0	0	0	0	0	1
SPMP74.bin.107	Bifidobacterium bifidum	0	0	0	0	0	0	0	0	0	0	0	0	0	1
SPMP75.bin.75	Bifidobacterium bifidum	0	0	0	0	0	0	0	0	0	0	0	0	0	1
SPMP77.bin.14	Bifidobacterium longum subsp. longum	0	0	0	0	0	0	0	0	0	0	0	0	0	1
SPMP78.bin.95	Bifidobacterium hominis	0	0	0	0	0	0	0	0	0	0	0	0	0	1
SPMP79.bin.4	Bifidobacterium longum subsp. longum	0	0	0	0	0	0	0	0	0	0	0	0	0	1
SPMP82.bin.2	Bifidobacterium bifidum	0	0	0	0	0	0	0	0	0	0	0	0	0	1
SPMP83.bin.3	Bifidobacterium adolescentis	0	0	0	0	0	0	0	0	0	0	0	0	0	1
SPMP85.bin.3	Bifidobacterium longum subsp. longum	0	0	0	0	0	0	0	0	0	0	0	0	0	1
SPMP86.bin.30	Bifidobacterium longum subsp. longum	0	0	0	0	0	0	0	0	0	0	0	0	0	1
SPMP87.bin.3	Bifidobacterium breve	1	0	0	1	0	1	0	1	1	1	1	1	1	1
SPMP92.bin.1	Bifidobacterium bifidum	0	0	0	0	0	0	0	0	0	0	0	0	0	1
SPMP93.bin.6	Bifidobacterium longum subsp. longum	0	0	0	0	0	0	0	0	0	0	0	0	0	1
SPMP94.bin.37	Bifidobacterium adolescentis	0	0	0	0	0	0	0	0	0	0	0	0	0	1
SPMP97.bin.2	Bifidobacterium bifidum	0	0	0	0	0	0	0	0	0	0	0	0	0	1
SPMP98.bin.70	Bifidobacterium longum subsp. longum	0	0	0	0	0	0	0	0	0	0	0	0	0	1
SPMP99.bin.1	Bifidobacterium bifidum	0	0	0	0	0	0	0	0	0	0	0	0	0	1
SPMP99.bin.102	Bifidobacterium adolescentis	0	0	0	0	0	0	0	0	0	0	0	0	0	1
SPMP99.bin.67	Bifidobacterium longum subsp. longum	0	0	0	0	0	0	0	0	0	0	0	0	0	1
SPMP99.bin.70	Bifidobacterium pseudocatenulatum	0	0	0	0	0	0	0	0	0	0	0	0	0	1
SRR17798714_bin.14_MetaWRAP_v1.3_MAG	Bifidobacterium scardovii	0	1	0	0	0	0	0	1	1	1	1	0	1	1
SRR7658630_bin.79_CONCOCT_v1.1_MAG	Bifidobacterium ruminantium	0	0	0	0	0	0	0	0	0	0	0	0	0	1
SRR9217392-mag-bin.14	Bifidobacterium scardovii	0	1	0	0	0	0	0	1	1	1	1	0	1	1
SW047_bin.28	Bifidobacterium bifidum	0	0	0	0	0	0	0	0	0	0	0	0	0	1
SW048_78	Bifidobacterium pseudocatenulatum	0	0	0	0	0	0	0	0	0	0	0	0	0	1
SW125_37	Bifidobacterium adolescentis	0	0	0	0	0	0	0	0	0	0	0	0	0	1
TapiainenT_2019_SRR10527831_bin.1	Bifidobacterium bifidum	0	0	0	0	0	0	0	0	0	0	0	0	0	1
TapiainenT_2019_SRR10527838_bin.1	Bifidobacterium breve	1	1	1	0	1	1	0	1	1	1	1	1	1	1
TapiainenT_2019_SRR9095168_bin.5	Bifidobacterium longum subsp. longum	0	0	0	0	0	0	0	0	0	0	0	0	0	1
TapiainenT_2019_SRR9095180_bin.2	Bifidobacterium pseudocatenulatum	0	1	1	1	1	1	0	0	0	0	0	0	0	1
TapiainenT_2019_SRR9095180_bin.4	Bifidobacterium bifidum	0	0	0	0	0	0	0	0	0	0	0	0	0	1
TapiainenT_2019_SRR9095192_bin.3	Bifidobacterium longum subsp. longum	0	0	0	0	0	0	0	0	0	0	0	0	0	1
TF01-7	Bifidobacterium longum subsp. longum	0	0	0	0	0	0	0	0	0	0	0	0	0	1
TF01-8	Bifidobacterium longum subsp. longum	0	0	0	0	0	0	0	0	0	0	0	0	0	1
TF02-13-2	Bifidobacterium longum subsp. longum	0	0	0	0	0	0	0	0	0	0	0	0	0	1
TF05-19AC	Bifidobacterium pseudocatenulatum	0	0	0	0	0	0	0	0	0	0	0	0	0	1
TF05-23A	Bifidobacterium bifidum	0	0	0	0	0	0	0	0	0	0	0	0	0	1
TF05-39	Bifidobacterium bifidum	0	0	0	0	0	0	0	0	0	0	0	0	0	1
TF06-10AC	Bifidobacterium adolescentis	0	0	0	0	0	0	0	0	0	0	0	0	0	1
TF06-13	Bifidobacterium bifidum	0	0	0	0	0	0	0	0	0	0	0	0	0	1
TF07-22	Bifidobacterium bifidum	0	0	0	0	0	0	0	0	0	0	0	0	0	1
TF07-23	Bifidobacterium pseudocatenulatum	0	0	0	0	0	0	0	0	0	0	0	0	0	1
TF07-45	Bifidobacterium pseudocatenulatum	0	0	0	0	0	0	0	0	0	0	0	0	0	1
TF08-17A	Bifidobacterium pseudocatenulatum	0	0	0	0	0	0	0	0	0	0	0	0	0	1
TF08-18A	Bifidobacterium longum subsp. longum	0	0	0	0	0	0	0	0	0	0	0	0	0	1
TF08-3AT	Bifidobacterium pseudocatenulatum	0	0	0	0	0	0	0	0	0	0	0	0	0	1
TF10-2ATA	Bifidobacterium pseudocatenulatum	0	0	0	0	0	0	0	0	0	0	0	0	0	1
TF10-6AT	Bifidobacterium adolescentis	0	0	0	0	0	0	0	0	0	0	0	0	0	1
TF11-1A	Bifidobacterium longum subsp. longum	0	0	0	0	0	0	0	0	0	0	0	0	0	1
TF12-10A	Bifidobacterium longum subsp. longum	0	0	0	0	0	0	0	0	0	0	0	0	0	1
TF12-10ATA	Bifidobacterium adolescentis	0	0	0	0	0	0	0	0	0	0	0	0	0	1
TF14-12NEA	Bifidobacterium longum subsp. longum	0	0	0	0	0	0	0	0	0	0	0	0	0	1
TF14-1NSA	Bifidobacterium pseudocatenulatum	0	0	0	0	0	0	0	0	0	0	0	0	0	1
TM01-10	Bifidobacterium pseudocatenulatum	0	0	0	0	0	0	0	0	0	0	0	0	0	1
TM01-6-2	Bifidobacterium longum subsp. longum	0	0	0	0	0	0	0	0	0	0	0	0	0	1
TM02-16	Bifidobacterium longum subsp. longum	0	0	0	0	0	0	0	0	0	0	0	0	0	1
TM02-17	Bifidobacterium bifidum	0	0	0	0	0	0	0	0	0	0	0	0	0	1
TM04-13	Bifidobacterium pseudocatenulatum	0	0	0	0	0	0	0	0	0	0	0	0	0	1
TM05-11	Bifidobacterium pseudocatenulatum	0	0	0	0	0	0	0	0	0	0	0	0	0	1
TM06-5	Bifidobacterium bifidum	0	0	0	0	0	0	0	0	0	0	0	0	0	1
TM06-51	Bifidobacterium adolescentis	0	0	0	0	0	0	0	0	0	0	0	0	0	1
TM07-3AT	Bifidobacterium pseudocatenulatum	0	0	0	0	0	0	0	0	0	0	0	0	0	1
TM07-4AC	Bifidobacterium bifidum	0	0	0	0	0	0	0	0	0	0	0	0	0	1
TM08-11ACA	Bifidobacterium longum subsp. longum	0	0	0	0	0	0	0	0	0	0	0	0	0	1
TM09-21ACA	Bifidobacterium pseudocatenulatum	0	0	0	0	0	0	0	0	0	0	0	0	0	1
TM09-9ACA	Bifidobacterium longum subsp. longum	0	0	0	0	0	0	0	0	0	0	0	0	0	1
TM10-10ATA	Bifidobacterium pseudocatenulatum	0	0	1	1	1	1	0	0	0	0	0	0	0	1
TM10-26ACA	Bifidobacterium bifidum	0	0	0	0	0	0	0	0	0	0	0	0	0	1
TM10-6ATA	Bifidobacterium longum subsp. longum	0	0	0	0	0	0	0	0	0	0	0	0	0	1
TM114-12	Bifidobacterium adolescentis	0	0	0	0	0	0	0	0	0	0	0	0	0	1
TM114-23	Bifidobacterium adolescentis	0	0	0	0	0	0	0	0	0	0	0	0	0	1
TM114-51	Bifidobacterium pseudocatenulatum	0	0	0	0	0	0	0	0	0	0	0	0	0	1
TM114-59	Bifidobacterium adolescentis	0	0	0	0	0	0	0	0	0	0	0	0	0	1
TM114-74	Bifidobacterium longum subsp. longum	0	0	0	0	0	0	0	0	0	0	0	0	0	1
TM115-104	Bifidobacterium pseudocatenulatum	0	0	0	0	0	0	0	0	0	0	0	0	0	1
TM115-135	Bifidobacterium longum subsp. longum	0	0	0	0	0	0	0	0	0	0	0	0	0	1
TM115-173	Bifidobacterium adolescentis	0	0	0	0	0	0	0	0	0	0	0	0	0	1
TM115-175	Bifidobacterium pseudocatenulatum	0	0	0	0	0	0	0	0	0	0	0	0	0	1
TM115-191	Bifidobacterium catenulatum subsp. catenulatum	0	0	0	0	0	0	0	0	0	0	0	0	0	1
TM115-256	Bifidobacterium longum subsp. longum	0	0	0	0	0	0	0	0	0	0	0	0	0	1
TM115-96	Bifidobacterium longum subsp. longum	0	0	0	0	0	0	0	0	0	0	0	0	0	1
TM12-14	Bifidobacterium longum subsp. longum	0	0	0	0	0	0	0	0	0	0	0	0	0	1
TM12-17NEA	Bifidobacterium adolescentis	0	0	0	0	0	0	0	0	0	0	0	0	0	1
TM14-22NEAA	Bifidobacterium pseudocatenulatum	0	0	0	0	0	0	0	0	0	0	0	0	0	1
UBBI-01	Bifidobacterium longum subsp. infantis	1	1	1	0	1	1	1	1	1	1	0	1	1	1
UN03-195	Bifidobacterium longum subsp. longum	0	0	0	0	0	0	0	0	0	0	0	0	0	1
UN03-289	Bifidobacterium pseudocatenulatum	0	0	0	0	0	0	0	0	0	0	0	0	0	1
UN03-60	Bifidobacterium dentium	0	0	0	0	0	0	0	0	0	0	0	0	0	1
UN03-88	Bifidobacterium adolescentis	0	0	0	0	0	0	0	0	0	0	0	0	0	1
UN03-89	Bifidobacterium pseudocatenulatum	0	0	0	0	0	0	0	0	0	0	0	0	0	1
VatanenT_2016_SRR4305032_bin.1	Bifidobacterium bifidum	0	0	0	0	0	0	0	0	0	0	0	0	0	1
VatanenT_2016_SRR4305033_bin.11	Bifidobacterium adolescentis	0	0	0	0	0	0	0	0	0	0	0	0	0	1
VatanenT_2016_SRR4305033_bin.2	Bifidobacterium longum subsp. longum	0	0	0	0	0	0	0	0	0	0	0	0	0	1
VatanenT_2016_SRR4305036_bin.8	Bifidobacterium longum subsp. infantis	1	1	1	0	1	1	1	1	1	1	0	1	1	1
VatanenT_2016_SRR4305052_bin.3	Bifidobacterium breve	1	1	1	1	0	1	0	1	1	1	1	1	1	1
VatanenT_2016_SRR4305054_bin.6	Bifidobacterium adolescentis	0	0	0	0	0	0	0	0	0	0	0	0	0	1
VatanenT_2016_SRR4305073_bin.3	Bifidobacterium adolescentis	0	0	0	0	0	0	0	0	0	0	0	0	0	1
VatanenT_2016_SRR4305075_bin.8	Bifidobacterium bifidum	0	0	0	0	0	0	0	0	0	0	0	0	0	1
VatanenT_2016_SRR4305077_bin.6	Bifidobacterium bifidum	0	0	0	0	0	0	0	0	0	0	0	0	0	1
VatanenT_2016_SRR4305088_bin.1	Bifidobacterium breve	1	0	1	1	1	1	0	1	1	1	1	1	1	1
VatanenT_2016_SRR4305090_bin.2	Bifidobacterium pseudocatenulatum	0	0	0	0	0	0	0	0	0	0	0	0	0	1
VatanenT_2016_SRR4305096_bin.3	Bifidobacterium bifidum	0	0	0	0	0	0	0	0	0	0	0	0	0	1
VatanenT_2016_SRR4305123_bin.16	Bifidobacterium adolescentis	0	0	0	0	0	0	0	0	0	0	0	0	0	1
VatanenT_2016_SRR4305144_bin.2	Bifidobacterium longum subsp. longum	1	1	1	0	1	1	0	1	1	1	1	1	1	1
VatanenT_2016_SRR4305165_bin.5	Bifidobacterium longum subsp. longum	0	0	0	0	0	0	0	0	0	0	0	0	0	1
VatanenT_2016_SRR4305170_bin.2	Bifidobacterium pseudocatenulatum	0	0	0	0	0	0	0	0	0	0	0	0	0	1
VatanenT_2016_SRR4305177_bin.5	Bifidobacterium pseudocatenulatum	0	0	0	0	0	0	0	0	0	0	0	0	0	1
VatanenT_2016_SRR4305197_bin.11	Bifidobacterium bifidum	0	0	0	0	0	0	0	0	0	0	0	0	0	1
VatanenT_2016_SRR4305204_bin.1	Bifidobacterium longum subsp. longum	0	0	0	0	0	0	0	0	0	0	0	0	0	1
VatanenT_2016_SRR4305211_bin.2	Bifidobacterium adolescentis	0	0	0	0	0	0	0	0	0	0	0	0	0	1
VatanenT_2016_SRR4305217_bin.3	Bifidobacterium longum subsp. suis	0	0	0	0	0	0	0	0	0	0	0	0	0	1
VatanenT_2016_SRR4305226_bin.4	Bifidobacterium pseudocatenulatum	0	0	0	0	0	0	0	0	0	0	0	0	0	1
VatanenT_2016_SRR4305226_bin.6	Bifidobacterium bifidum	0	0	0	0	0	0	0	0	0	0	0	0	0	1
VatanenT_2016_SRR4305227_bin.10	Bifidobacterium bifidum	0	0	0	0	0	0	0	0	0	0	0	0	0	1
VatanenT_2016_SRR4305242_bin.6	Bifidobacterium longum subsp. longum	0	0	0	0	0	0	0	0	0	0	0	0	0	1
VatanenT_2016_SRR4305244_bin.2	Bifidobacterium longum subsp. suis	0	0	0	0	0	0	0	0	0	0	0	0	0	1
VatanenT_2016_SRR4305254_bin.4	Bifidobacterium pseudocatenulatum	0	0	0	0	0	0	0	0	0	0	0	0	0	1
VatanenT_2016_SRR4305254_bin.9	Bifidobacterium longum subsp. longum	0	0	0	0	0	0	0	0	0	0	0	0	0	1
VatanenT_2016_SRR4305265_bin.5	Bifidobacterium bifidum	0	0	0	0	0	0	0	0	0	0	0	0	0	1
VatanenT_2016_SRR4305272_bin.1	Bifidobacterium dentium	0	0	0	0	0	0	0	0	0	0	0	0	0	1
VatanenT_2016_SRR4305275_bin.4	Bifidobacterium longum subsp. longum	0	0	0	0	0	0	0	0	0	0	0	0	0	1
VatanenT_2016_SRR4305290_bin.3	Bifidobacterium pseudocatenulatum	0	0	1	1	1	1	0	0	0	0	0	0	0	1
VatanenT_2016_SRR4305314_bin.1	Bifidobacterium breve	1	0	1	1	1	1	0	1	1	1	1	1	1	1
VatanenT_2016_SRR4305323_bin.12	Bifidobacterium pseudocatenulatum	0	0	0	0	0	0	0	0	0	0	0	0	0	1
VatanenT_2016_SRR4305334_bin.4	Bifidobacterium longum subsp. infantis	1	1	1	0	1	1	1	1	1	1	0	1	1	1
VatanenT_2016_SRR4305340_bin.5	Bifidobacterium breve	1	0	1	1	1	1	0	1	1	1	1	1	1	1
VatanenT_2016_SRR4305347_bin.1	Bifidobacterium bifidum	0	0	0	0	0	0	0	0	0	0	0	0	0	1
VatanenT_2016_SRR4305356_bin.7	Bifidobacterium longum subsp. longum	0	0	0	0	0	0	0	0	0	0	0	0	0	1
VatanenT_2016_SRR4305360_bin.3	Bifidobacterium bifidum	0	0	0	0	0	0	0	0	0	0	0	0	0	1
VatanenT_2016_SRR4305360_bin.5	Bifidobacterium longum subsp. longum	0	0	0	0	0	0	0	0	0	0	0	0	0	0
VatanenT_2016_SRR4305363_bin.2	Bifidobacterium catenulatum subsp. catenulatum	0	0	0	0	0	0	0	0	0	0	0	0	0	1
VatanenT_2016_SRR4305363_bin.3	Bifidobacterium longum subsp. longum	0	0	0	0	0	0	0	0	0	0	0	0	0	1
VatanenT_2016_SRR4305364_bin.1	Bifidobacterium longum subsp. infantis	1	1	1	0	1	1	1	1	1	1	0	1	1	1
VatanenT_2016_SRR4305377_bin.6	Bifidobacterium longum subsp. longum	0	0	0	0	0	0	0	0	0	0	0	0	0	1
VatanenT_2016_SRR4305385_bin.2	Bifidobacterium longum subsp. infantis	1	1	1	0	1	1	1	1	1	1	0	1	1	1
VatanenT_2016_SRR4305393_bin.4	Bifidobacterium longum subsp. suis	0	0	0	0	0	0	0	0	0	0	0	0	0	1
VatanenT_2016_SRR4305397_bin.2	Bifidobacterium bifidum	0	0	0	0	0	0	0	0	0	0	0	0	0	1
VatanenT_2016_SRR4305399_bin.2	Bifidobacterium longum subsp. infantis	1	1	1	0	1	1	1	1	1	1	0	1	1	1
VatanenT_2016_SRR4305400_bin.1	Bifidobacterium longum subsp. longum	0	0	0	0	0	0	0	0	0	0	0	0	0	1
VatanenT_2016_SRR4305404_bin.2	Bifidobacterium bifidum	0	0	0	0	0	0	0	0	0	0	0	0	0	1
VatanenT_2016_SRR4305406_bin.1	Bifidobacterium breve	1	0	1	1	1	1	0	1	1	1	1	1	1	1
VatanenT_2016_SRR4305407_bin.2	Bifidobacterium breve	1	0	1	0	1	1	0	1	1	1	1	1	1	1
VatanenT_2016_SRR4305408_bin.2	Bifidobacterium longum subsp. longum	0	0	0	0	0	0	0	0	0	0	0	0	0	1
VatanenT_2016_SRR4305414_bin.3	Bifidobacterium longum subsp. longum	0	0	0	0	0	0	0	0	0	0	0	0	0	1
VatanenT_2016_SRR4305420_bin.5	Bifidobacterium pseudocatenulatum	0	0	0	0	0	0	0	0	0	0	0	0	0	1
VatanenT_2016_SRR4305436_bin.3	Bifidobacterium longum subsp. suis	0	0	0	0	0	0	0	0	0	0	0	0	0	1
VatanenT_2016_SRR4305437_bin.7	Bifidobacterium adolescentis	0	0	0	0	0	0	0	0	0	0	0	0	0	1
VatanenT_2016_SRR4305447_bin.2	Bifidobacterium adolescentis	0	0	0	0	0	0	0	0	0	0	0	0	0	1
VatanenT_2016_SRR4305450_bin.3	Bifidobacterium longum subsp. longum	0	0	0	0	0	0	0	0	0	0	0	0	0	1
VatanenT_2016_SRR4305460_bin.2	Bifidobacterium adolescentis	0	0	0	0	0	0	0	0	0	0	0	0	0	1
VatanenT_2016_SRR4305474_bin.9	Bifidobacterium catenulatum subsp. catenulatum	0	0	0	0	0	0	0	0	0	0	0	0	0	1
VatanenT_2016_SRR4305488_bin.2	Bifidobacterium longum subsp. longum	0	0	0	0	0	0	0	0	0	0	0	0	0	1
VatanenT_2016_SRR4305496_bin.1	Bifidobacterium longum subsp. longum	0	0	0	0	0	0	0	0	0	0	0	0	0	1
VatanenT_2016_SRR4305501_bin.2	Bifidobacterium breve	1	0	1	1	1	1	0	1	1	1	1	1	1	1
VatanenT_2016_SRR4305508_bin.2	Bifidobacterium bifidum	0	0	0	0	0	0	0	0	0	0	0	0	0	1
VatanenT_2016_SRR4305514_bin.1	Bifidobacterium adolescentis	0	0	0	0	0	0	0	0	0	0	0	0	0	1
VatanenT_2016_SRR4408005_bin.1	Bifidobacterium longum subsp. longum	0	0	0	0	0	0	0	0	0	0	0	0	0	1
VatanenT_2016_SRR4408009_bin.7	Bifidobacterium pseudocatenulatum	0	0	0	0	0	0	0	0	0	0	0	0	0	1
VatanenT_2016_SRR4408026_bin.8	Bifidobacterium longum subsp. longum	0	0	0	0	0	0	0	0	0	0	0	0	0	1
VatanenT_2016_SRR4408033_bin.9	Bifidobacterium longum subsp. longum	0	0	0	0	0	0	0	0	0	0	0	0	0	1
VatanenT_2016_SRR4408034_bin.6	Bifidobacterium catenulatum subsp. catenulatum	0	0	0	0	0	0	0	0	0	0	0	0	0	1
VatanenT_2016_SRR4408037_bin.5	Bifidobacterium longum subsp. longum	0	0	0	0	0	0	0	0	0	0	0	0	0	1
VatanenT_2016_SRR4408040_bin.3	Bifidobacterium longum subsp. longum	0	0	0	0	0	0	0	0	0	0	0	0	0	1
VatanenT_2016_SRR4408046_bin.4	Bifidobacterium longum subsp. longum	0	0	0	0	0	0	0	0	0	0	0	0	0	1
VatanenT_2016_SRR4408051_bin.1	Bifidobacterium longum subsp. longum	0	0	0	0	0	0	0	0	0	0	0	0	0	1
VatanenT_2016_SRR4408067_bin.1	Bifidobacterium breve	1	0	1	1	1	1	0	1	1	1	1	1	1	1
VatanenT_2016_SRR4408068_bin.3	Bifidobacterium pseudocatenulatum	0	0	0	0	0	0	0	0	0	0	0	0	0	1
VatanenT_2016_SRR4408069_bin.1	Bifidobacterium bifidum	0	0	0	0	0	0	0	0	0	0	0	0	0	1
VatanenT_2016_SRR4408069_bin.7	Bifidobacterium longum subsp. longum	0	0	0	0	0	0	0	0	0	0	0	0	0	1
VatanenT_2016_SRR4408077_bin.2	Bifidobacterium breve	1	0	1	1	1	1	0	1	1	1	1	1	1	1
VatanenT_2016_SRR4408079_bin.6	Bifidobacterium longum subsp. longum	0	0	0	0	0	0	0	0	0	0	0	0	0	1
VatanenT_2016_SRR4408095_bin.7	Bifidobacterium longum subsp. longum	0	0	0	0	0	0	0	0	0	0	0	0	0	1
VatanenT_2016_SRR4408099_bin.3	Bifidobacterium breve	1	0	0	0	0	0	0	1	1	1	1	1	1	1
VatanenT_2016_SRR4408100_bin.1	Bifidobacterium breve	1	0	1	0	1	1	0	1	1	1	1	1	1	1
VatanenT_2016_SRR4408103_bin.4	Bifidobacterium longum subsp. infantis	1	1	1	0	1	1	1	1	1	1	0	1	1	1
VatanenT_2016_SRR4408104_bin.3	Bifidobacterium longum subsp. infantis	1	1	1	0	1	1	1	1	1	1	0	1	1	1
VatanenT_2016_SRR4408106_bin.1	Bifidobacterium adolescentis	0	0	0	0	0	0	0	0	0	0	0	0	0	1
VatanenT_2016_SRR4408125_bin.5	Bifidobacterium longum subsp. longum	0	0	0	0	0	0	0	0	0	0	0	0	0	1
VatanenT_2016_SRR4408126_bin.5	Bifidobacterium longum subsp. longum	0	1	1	1	1	1	0	0	0	0	0	0	0	1
VatanenT_2016_SRR4408127_bin.1	Bifidobacterium breve	1	0	1	1	1	1	0	1	1	1	1	1	1	1
VatanenT_2016_SRR4408134_bin.6	Bifidobacterium longum subsp. longum	0	0	0	0	0	0	0	0	0	0	0	0	0	1
VatanenT_2016_SRR4408137_bin.8	Bifidobacterium longum subsp. infantis	1	1	1	0	1	1	1	1	1	1	0	1	1	1
VatanenT_2016_SRR4408139_bin.2	Bifidobacterium catenulatum subsp. catenulatum	0	0	0	0	0	0	0	0	0	0	0	0	0	1
VatanenT_2016_SRR4408141_bin.18	Bifidobacterium adolescentis	0	0	0	0	0	0	0	0	0	0	0	0	0	1
VatanenT_2016_SRR4408150_bin.5	Bifidobacterium longum subsp. longum	0	0	0	0	0	0	0	0	0	0	0	0	0	1
VatanenT_2016_SRR4408152_bin.1	Bifidobacterium bifidum	0	0	0	0	0	0	0	0	0	0	0	0	0	1
VatanenT_2016_SRR4408156_bin.2	Bifidobacterium breve	1	0	1	0	1	1	0	1	1	1	1	1	1	1
VatanenT_2016_SRR4408165_bin.1	Bifidobacterium pseudocatenulatum	0	0	1	1	1	1	0	0	0	0	0	0	0	1
VatanenT_2016_SRR4408165_bin.4	Bifidobacterium breve	1	0	0	0	0	0	0	1	1	1	1	1	1	1
VatanenT_2016_SRR4408170_bin.1	Bifidobacterium longum subsp. longum	0	0	0	0	0	0	0	0	0	0	0	0	0	1
VatanenT_2016_SRR4408189_bin.2	Bifidobacterium longum subsp. longum	0	0	0	0	0	0	0	0	0	0	0	0	0	1
VatanenT_2016_SRR4408197_bin.3	Bifidobacterium bifidum	0	0	0	0	0	0	0	0	0	0	0	0	0	1
VatanenT_2016_SRR4408232_bin.6	Bifidobacterium pseudocatenulatum	0	0	0	0	0	0	0	0	0	0	0	0	0	1
VatanenT_2016_SRR4408252_bin.4	Bifidobacterium bifidum	0	0	0	0	0	0	0	0	0	0	0	0	0	1
VatanenT_2016_SRR4408257_bin.6	Bifidobacterium adolescentis	0	0	0	0	0	0	0	0	0	0	0	0	0	1
VatanenT_2016_SRR4408266_bin.9	Bifidobacterium adolescentis	0	0	0	0	0	0	0	0	0	0	0	0	0	1
VatanenT_2016_SRR4408286_bin.6	Bifidobacterium pseudocatenulatum	0	0	0	0	0	0	0	0	0	0	0	0	0	0
WampachL_2018_SRR5575362_bin.5	Bifidobacterium breve	1	0	0	1	1	1	0	1	1	1	1	1	1	1
WampachL_2018_SRR5575423_bin.5	Bifidobacterium longum subsp. longum	0	0	0	0	0	0	0	0	0	0	0	0	0	1
WampachL_2018_SRR5575423_bin.7	Bifidobacterium catenulatum subsp. kashiwanohense	0	0	1	1	1	1	0	0	0	0	0	0	0	1
WampachL_2018_SRR5575425_bin.6	Bifidobacterium dentium	0	0	0	0	0	0	0	0	0	0	0	0	0	1
WampachL_2018_SRR7716236_bin.2	Bifidobacterium bifidum	0	0	0	0	0	0	0	0	0	0	0	0	0	1
WampachL_2018_SRR7716241_bin.6	Bifidobacterium longum subsp. longum	0	0	0	0	0	0	0	0	0	0	0	0	0	1
WampachL_2018_SRR7716242_bin.2	Bifidobacterium longum subsp. longum	0	0	0	0	0	0	0	0	0	0	0	0	0	1
WampachL_2018_SRR7716242_bin.6	Bifidobacterium bifidum	0	0	0	0	0	0	0	0	0	0	0	0	0	1
WampachL_2018_SRR7716249_bin.13	Bifidobacterium pseudocatenulatum	0	0	0	0	0	0	0	0	0	0	0	0	0	1
YassourM_2018_SRR7280800_bin.2	Bifidobacterium breve	1	0	1	1	1	1	0	1	1	1	1	1	1	1
YassourM_2018_SRR7280800_bin.4	Bifidobacterium catenulatum subsp. catenulatum	0	0	0	0	0	0	0	0	0	0	0	0	0	1
YassourM_2018_SRR7280801_bin.3	Bifidobacterium longum subsp. longum	0	0	0	0	0	0	0	0	0	0	0	0	0	1
YassourM_2018_SRR7280804_bin.2	Bifidobacterium pullorum	0	0	0	0	0	0	0	0	0	0	0	0	0	1
YassourM_2018_SRR7280819_bin.2	Bifidobacterium longum subsp. longum	0	0	0	0	0	0	0	0	0	0	0	0	0	1
YassourM_2018_SRR7280820_bin.7	Bifidobacterium pseudocatenulatum	0	0	1	1	1	1	0	0	0	0	0	0	0	1
YassourM_2018_SRR7280833_bin.3	Bifidobacterium pseudocatenulatum	0	0	0	0	0	0	0	0	0	0	0	0	0	1
YassourM_2018_SRR7280838_bin.5	Bifidobacterium longum subsp. longum	0	0	0	0	0	0	0	0	0	0	0	0	0	1
YassourM_2018_SRR7280848_bin.3	Bifidobacterium breve	1	0	1	1	1	1	0	1	1	1	1	1	1	1
YassourM_2018_SRR7280870_bin.1	Bifidobacterium longum subsp. longum	0	0	0	0	0	0	0	0	0	0	0	0	0	1
YassourM_2018_SRR7280870_bin.7	Bifidobacterium pseudocatenulatum	0	0	0	0	0	0	0	0	0	0	0	0	0	1
YassourM_2018_SRR7280871_bin.1	Bifidobacterium adolescentis	0	0	0	0	0	0	0	0	0	0	0	0	0	1
YassourM_2018_SRR7280877_bin.3	Bifidobacterium breve	1	0	1	1	1	1	0	1	1	1	1	1	1	1
YassourM_2018_SRR7280898_bin.7	Bifidobacterium pseudocatenulatum	0	0	0	0	0	0	0	0	0	0	0	0	0	1
YassourM_2018_SRR7280904_bin.8	Bifidobacterium breve	1	0	1	1	1	1	0	1	1	1	1	1	1	1
YassourM_2018_SRR7280907_bin.4	Bifidobacterium longum subsp. longum	0	0	0	0	0	0	0	0	0	0	0	0	0	1
YassourM_2018_SRR7280933_bin.3	Bifidobacterium longum subsp. longum	0	0	0	0	0	0	0	0	0	0	0	0	0	1
YassourM_2018_SRR7280948_bin.2	Bifidobacterium adolescentis	0	0	0	0	0	0	0	0	0	0	0	0	0	1
YassourM_2018_SRR7280948_bin.9	Bifidobacterium longum subsp. longum	0	0	0	0	0	0	0	0	0	0	0	0	0	1
YassourM_2018_SRR7280956_bin.1	Bifidobacterium breve	1	0	1	0	1	1	0	1	1	1	1	1	1	1
YassourM_2018_SRR7280957_bin.2	Bifidobacterium bifidum	0	0	0	0	0	0	0	0	0	0	0	0	0	1
YassourM_2018_SRR7280964_bin.8	Bifidobacterium longum subsp. longum	0	0	0	0	0	0	0	0	0	0	0	0	0	1
YassourM_2018_SRR7280964_bin.9	Bifidobacterium adolescentis	0	0	0	0	0	0	0	0	0	0	0	0	0	1
YassourM_2018_SRR7280965_bin.2	Bifidobacterium longum subsp. longum	0	0	0	0	0	0	0	0	0	0	0	0	0	1
YassourM_2018_SRR7280968_bin.1	Bifidobacterium breve	1	0	1	1	1	1	0	1	1	1	1	1	1	1
YassourM_2018_SRR7280982_bin.3	Bifidobacterium bifidum	0	0	0	0	0	0	0	0	0	0	0	0	0	1
YassourM_2018_SRR7280985_bin.1	Bifidobacterium adolescentis	0	0	0	0	0	0	0	0	0	0	0	0	0	1
YassourM_2018_SRR7280985_bin.5	Bifidobacterium longum subsp. longum	0	0	0	0	0	0	0	0	0	0	0	0	0	1
YassourM_2018_SRR7280993_bin.5	Bifidobacterium pseudocatenulatum	0	0	0	0	0	0	0	0	0	0	0	0	0	1
YassourM_2018_SRR7280993_bin.6	Bifidobacterium longum subsp. longum	0	0	0	0	0	0	0	0	0	0	0	0	0	1
YassourM_2018_SRR7280995_bin.3	Bifidobacterium longum subsp. longum	0	0	0	0	0	0	0	0	0	0	0	0	0	1
YassourM_2018_SRR7281011_bin.11	Bifidobacterium dentium	0	0	0	0	0	0	0	0	0	0	0	0	0	1
YassourM_2018_SRR7281013_bin.6	Bifidobacterium longum subsp. longum	0	0	0	0	0	0	0	0	0	0	0	0	0	1
YassourM_2018_SRR7281023_bin.1	Bifidobacterium longum subsp. longum	0	0	0	0	0	0	0	0	0	0	0	0	0	1
YassourM_2018_SRR7281023_bin.2	Bifidobacterium bifidum	0	0	0	0	0	0	0	0	0	0	0	0	0	1
YassourM_2018_SRR7281029_bin.1	Bifidobacterium longum subsp. longum	0	0	0	0	0	0	0	0	0	0	0	0	0	1
YassourM_2018_SRR7281044_bin.3	Bifidobacterium longum subsp. longum	0	0	0	0	0	0	0	0	0	0	0	0	0	1
YassourM_2018_SRR7281044_bin.4	Bifidobacterium pseudocatenulatum	0	0	0	0	0	0	0	0	0	0	0	0	0	1
YassourM_2018_SRR7281064_bin.5	Bifidobacterium breve	1	0	0	1	0	1	0	1	1	1	1	1	1	1
YassourM_2018_SRR7281074_bin.3	Bifidobacterium longum subsp. longum	0	0	0	0	0	0	0	0	0	0	0	0	0	1
YassourM_2018_SRR7281075_bin.2	Bifidobacterium bifidum	0	0	0	0	0	0	0	0	0	0	0	0	0	1
YassourM_2018_SRR7281076_bin.2	Bifidobacterium pseudocatenulatum	0	0	1	1	1	1	0	0	0	0	0	0	0	1
YIT13051	Bifidobacterium catenulatum subsp. kashiwanohense	0	1	1	1	1	1	0	0	0	0	0	0	0	1
YIT13052	Bifidobacterium catenulatum subsp. kashiwanohense	0	1	1	1	1	1	0	0	0	0	0	0	0	1
YIT13053	Bifidobacterium catenulatum subsp. kashiwanohense	0	1	1	1	1	1	0	0	0	0	0	0	0	1
YIT13054	Bifidobacterium catenulatum subsp. kashiwanohense	0	1	1	1	1	1	0	0	0	0	0	0	0	1
YIT13055	Bifidobacterium catenulatum subsp. kashiwanohense	0	1	1	1	1	1	0	0	0	0	0	0	0	1
YIT13056	Bifidobacterium catenulatum subsp. kashiwanohense	0	1	1	1	1	1	0	0	0	0	0	0	0	1
YIT13057	Bifidobacterium catenulatum subsp. kashiwanohense	0	1	1	1	1	1	0	0	0	0	0	0	0	1
YIT13058	Bifidobacterium catenulatum subsp. kashiwanohense	0	1	1	1	1	1	0	0	0	0	0	0	0	1
YIT13059	Bifidobacterium catenulatum subsp. catenulatum	0	0	0	0	0	0	0	0	0	0	0	0	0	1
YIT13060	Bifidobacterium catenulatum subsp. kashiwanohense	0	1	1	1	1	1	0	0	0	0	0	0	0	1
YIT13061	Bifidobacterium catenulatum subsp. kashiwanohense	0	1	1	1	1	1	0	0	0	0	0	0	0	1
YIT13062	Bifidobacterium catenulatum subsp. kashiwanohense	0	1	1	1	1	1	0	0	0	0	0	0	0	1

### Sheet: Neu5Ac
genome_ID	curated_taxonomy	binary_variant	NanA	NanK	NanE	NagA	NagB	NanB	NanC	NanD	NanF	NanB2	NanC2	NanD2	NanR	NanR2
3s5	Bifidobacterium breve	1	1	1	1	1	1	1	1	1	1	0	0	0	1	0
95s1MRS	Bifidobacterium longum subsp. infantis	1	1	1	1	1	1	1	1	1	1	0	0	0	1	0
A1.CMAG_3	Bifidobacterium adolescentis	0	0	0	0	0	0	0	0	0	0	0	0	0	0	0
A125.CMAG_2	Bifidobacterium adolescentis	0	0	0	0	0	0	0	0	0	0	0	0	0	0	0
A130.CMAG_3	Bifidobacterium longum subsp. longum	0	0	0	0	1	1	0	0	0	0	0	0	0	0	0
A135.CMAG_4	Bifidobacterium animalis subsp. lactis	0	0	0	0	0	0	0	0	0	0	0	0	0	0	0
A142.CMAG_2	Bifidobacterium bifidum	0	0	0	0	1	1	0	0	0	0	0	0	0	0	0
A151.CMAG_1	Bifidobacterium longum subsp. longum	0	0	0	0	1	1	0	0	0	0	0	0	0	0	0
A152.CMAG_1	Bifidobacterium adolescentis	0	0	0	0	0	0	0	0	0	0	0	0	0	0	0
A163.CMAG_6	Bifidobacterium adolescentis	0	0	0	0	0	0	0	0	0	0	0	0	0	0	0
A165.CMAG_1	Bifidobacterium adolescentis	0	0	0	0	0	0	0	0	0	0	0	0	0	0	0
A36.CMAG_3	Bifidobacterium longum subsp. longum	0	0	0	0	1	1	0	0	0	0	0	0	0	0	0
A36.CMAG_5	Bifidobacterium bifidum	0	0	0	0	1	1	0	0	0	0	0	0	0	0	0
A57.CMAG_2	Bifidobacterium pseudocatenulatum	0	0	0	0	1	1	0	0	0	0	0	0	0	0	0
A58.CMAG_3	Bifidobacterium longum subsp. longum	0	0	0	0	1	1	0	0	0	0	0	0	0	0	0
A58.CMAG_4	Bifidobacterium pseudocatenulatum	0	0	0	0	1	1	0	0	0	0	0	0	0	0	0
A6.CMAG_2	Bifidobacterium longum subsp. longum	0	0	0	0	1	1	0	0	0	0	0	0	0	0	0
A6.CMAG_3	Bifidobacterium pseudocatenulatum	0	0	0	0	1	1	0	0	0	0	0	0	0	0	0
A62.CMAG_1	Bifidobacterium longum subsp. longum	0	0	0	0	1	1	0	0	0	0	0	0	0	0	0
A64.CMAG_1	Bifidobacterium adolescentis	0	0	0	0	0	0	0	0	0	0	0	0	0	0	0
A91.CMAG_1	Bifidobacterium adolescentis	0	0	0	0	0	0	0	0	0	0	0	0	0	0	0
AF01-43J	Bifidobacterium pseudocatenulatum	0	0	0	0	1	1	0	0	0	0	0	0	0	0	0
AF02-36-1	Bifidobacterium pseudocatenulatum	0	0	0	0	1	1	0	0	0	0	0	0	0	0	0
AF02-8	Bifidobacterium adolescentis	0	0	0	0	0	0	0	0	0	0	0	0	0	0	0
AF03-19	Bifidobacterium longum subsp. longum	0	0	0	0	1	1	0	0	0	0	0	0	0	0	0
AF03-28	Bifidobacterium pseudocatenulatum	0	0	0	0	1	1	0	0	0	0	0	0	0	0	0
AF04-50-1	Bifidobacterium longum subsp. longum	0	0	0	0	1	1	0	0	0	0	0	0	0	0	0
AF05-2	Bifidobacterium longum subsp. longum	0	0	0	0	1	1	0	0	0	0	0	0	0	0	0
AF05-32B	Bifidobacterium pseudocatenulatum	0	0	0	0	1	1	0	0	0	0	0	0	0	0	0
AF05-42B	Bifidobacterium bifidum	0	0	0	0	1	1	0	0	0	0	0	0	0	0	0
AF06-1B	Bifidobacterium longum subsp. longum	0	0	0	0	1	1	0	0	0	0	0	0	0	0	0
AF06-45B	Bifidobacterium bifidum	0	0	0	0	1	1	0	0	0	0	0	0	0	0	0
AF09-7B	Bifidobacterium longum subsp. longum	0	0	0	0	1	1	0	0	0	0	0	0	0	0	0
AF101-24	Bifidobacterium longum subsp. longum	0	0	0	0	1	1	0	0	0	0	0	0	0	0	0
AF101-68	Bifidobacterium longum subsp. longum	0	0	0	0	1	1	0	0	0	0	0	0	0	0	0
AF101-76	Bifidobacterium longum subsp. longum	0	0	0	0	1	1	0	0	0	0	0	0	0	0	0
AF102-65	Bifidobacterium adolescentis	0	0	0	0	0	0	0	0	0	0	0	0	0	0	0
AF11-25B	Bifidobacterium bifidum	0	0	0	0	1	1	0	0	0	0	0	0	0	0	0
AF12-8LB-d	Bifidobacterium pseudocatenulatum	0	0	0	0	1	1	0	0	0	0	0	0	0	0	0
AF14-14LBA	Bifidobacterium longum subsp. longum	0	0	0	0	1	1	0	0	0	0	0	0	0	0	0
AF14-56	Bifidobacterium adolescentis	0	0	0	0	0	0	0	0	0	0	0	0	0	0	0
AF15-15LB	Bifidobacterium longum subsp. longum	0	0	0	0	1	1	0	0	0	0	0	0	0	0	0
AF17-20AC	Bifidobacterium pseudocatenulatum	0	0	0	0	1	1	0	0	0	0	0	0	0	0	0
AF20-11LBA	Bifidobacterium longum subsp. longum	0	0	0	0	1	1	0	0	0	0	0	0	0	0	0
AF20-20AC	Bifidobacterium pseudocatenulatum	0	0	0	0	1	1	0	0	0	0	0	0	0	0	0
AF21-27	Bifidobacterium adolescentis	0	0	0	0	0	0	0	0	0	0	0	0	0	0	0
AF27-1AAA	Bifidobacterium longum subsp. longum	0	0	0	0	1	1	0	0	0	0	0	0	0	0	0
AF28-10A	Bifidobacterium bifidum	0	0	0	0	1	1	0	0	0	0	0	0	0	0	0
AF29-3ACA	Bifidobacterium longum subsp. longum	0	0	0	0	1	1	0	0	0	0	0	0	0	0	0
AF30-13ACA	Bifidobacterium pseudocatenulatum	0	0	0	0	1	1	0	0	0	0	0	0	0	0	0
AF31-20ACA	Bifidobacterium longum subsp. longum	0	0	0	0	1	1	0	0	0	0	0	0	0	0	0
AF32-13BHA	Bifidobacterium adolescentis	0	0	0	0	0	0	0	0	0	0	0	0	0	0	0
AF34-4A	Bifidobacterium pseudocatenulatum	0	0	0	0	1	1	0	0	0	0	0	0	0	0	0
AF35-2A	Bifidobacterium adolescentis	0	0	0	0	0	0	0	0	0	0	0	0	0	0	0
AF35-8ACA	Bifidobacterium pseudocatenulatum	0	0	0	0	1	1	0	0	0	0	0	0	0	0	0
AF36-12AT	Bifidobacterium pseudocatenulatum	0	0	0	0	1	1	0	0	0	0	0	0	0	0	0
AF39-1ATA	Bifidobacterium adolescentis	0	0	0	0	0	0	0	0	0	0	0	0	0	0	0
AF45-10BH	Bifidobacterium pseudocatenulatum	0	0	0	0	1	1	0	0	0	0	0	0	0	0	0
AF47-10A	Bifidobacterium pseudocatenulatum	0	0	0	0	1	1	0	0	0	0	0	0	0	0	0
AF47-9A	Bifidobacterium longum subsp. longum	0	0	0	0	1	1	0	0	0	0	0	0	0	0	0
AF51-06b1	Bifidobacterium adolescentis	0	0	0	0	0	0	0	0	0	0	0	0	0	0	0
AF51-5-b11A	Bifidobacterium pseudocatenulatum	0	0	0	0	1	1	0	0	0	0	0	0	0	0	0
AF52-09b2	Bifidobacterium longum subsp. longum	0	0	0	0	1	1	0	0	0	0	0	0	0	0	0
AF53-10pH4A	Bifidobacterium pseudocatenulatum	0	0	0	0	1	1	0	0	0	0	0	0	0	0	0
AF54-10pH4A	Bifidobacterium pseudocatenulatum	0	0	0	0	1	1	0	0	0	0	0	0	0	0	0
AF54-13pH4A	Bifidobacterium dentium	1	1	1	1	1	1	1	1	1	1	0	0	0	1	0
AF54-16pH4A	Bifidobacterium pseudocatenulatum	0	0	0	0	1	1	0	0	0	0	0	0	0	0	0
AF56-10A	Bifidobacterium longum subsp. longum	0	0	0	0	1	1	0	0	0	0	0	0	0	0	0
AF58-3b12A	Bifidobacterium longum subsp. longum	0	0	0	0	1	1	0	0	0	0	0	0	0	0	0
AF77-07pH10T	Bifidobacterium adolescentis	0	0	0	0	0	0	0	0	0	0	0	0	0	0	0
AF87-08pH10A	Bifidobacterium pseudocatenulatum	0	0	0	0	1	1	0	0	0	0	0	0	0	0	0
AF91-02b2A	Bifidobacterium adolescentis	0	0	0	0	0	0	0	0	0	0	0	0	0	0	0
AF91-02IFCA	Bifidobacterium longum subsp. longum	0	0	0	0	1	1	0	0	0	0	0	0	0	0	0
AF91-12A	Bifidobacterium longum subsp. longum	0	0	0	0	1	1	0	0	0	0	0	0	0	0	0
AF92-02A	Bifidobacterium adolescentis	0	0	0	0	0	0	0	0	0	0	0	0	0	0	0
AF92-05GAEA	Bifidobacterium longum subsp. longum	0	0	0	0	1	1	0	0	0	0	0	0	0	0	0
AF93-03b3A	Bifidobacterium pseudocatenulatum	0	0	0	0	1	1	0	0	0	0	0	0	0	0	0
AF94-15DT-1A	Bifidobacterium longum subsp. longum	0	0	0	0	1	1	0	0	0	0	0	0	0	0	0
AF96-01DA	Bifidobacterium pseudocatenulatum	0	0	0	0	1	1	0	0	0	0	0	0	0	0	0
AF96-10M2bTA	Bifidobacterium adolescentis	0	0	0	0	1	1	0	0	0	0	0	0	0	0	0
AF97-02pH9	Bifidobacterium pseudocatenulatum	0	0	0	0	1	1	0	0	0	0	0	0	0	0	0
AF98-44	Bifidobacterium adolescentis	0	0	0	0	0	0	0	0	0	0	0	0	0	0	0
AF98-46	Bifidobacterium pseudocatenulatum	0	0	0	0	1	1	0	0	0	0	0	0	0	0	0
AF99-57	Bifidobacterium longum subsp. longum	0	0	0	0	1	1	0	0	0	0	0	0	0	0	0
AFF13-13A	Bifidobacterium breve	1	1	1	1	1	1	1	1	1	1	0	0	0	1	0
AG342_27	Bifidobacterium longum subsp. longum	0	0	0	0	1	1	0	0	0	0	0	0	0	0	0
AG458_90	Bifidobacterium dentium	1	1	1	1	1	1	1	1	1	1	0	0	0	1	0
AG465_3	Bifidobacterium hominis	0	0	0	0	1	1	0	0	0	0	0	0	0	0	0
AM04S-32	Bifidobacterium longum subsp. longum	0	0	0	0	1	1	0	0	0	0	0	0	0	0	0
AM04S-36	Bifidobacterium pseudocatenulatum	0	0	0	0	1	1	0	0	0	0	0	0	0	0	0
AM04S-55	Bifidobacterium adolescentis	0	0	0	0	0	0	0	0	0	0	0	0	0	0	0
AM07-8	Bifidobacterium bifidum	0	0	0	0	1	1	0	0	0	0	0	0	0	0	0
AM08-2	Bifidobacterium pseudocatenulatum	0	0	0	0	1	1	0	0	0	0	0	0	0	0	0
AM08-20	Bifidobacterium adolescentis	0	0	0	0	0	0	0	0	0	0	0	0	0	0	0
AM08-25	Bifidobacterium pseudocatenulatum	0	0	0	0	1	1	0	0	0	0	0	0	0	0	0
AM10-2	Bifidobacterium pseudocatenulatum	0	0	0	0	1	1	0	0	0	0	0	0	0	0	0
AM100_BB33A	Bifidobacterium longum subsp. longum	0	0	0	0	1	1	0	0	0	0	0	0	0	0	0
AM100_PB1_LT_1D_24A	Bifidobacterium longum subsp. longum	0	0	0	0	1	1	0	0	0	0	0	0	0	0	0
AM100-PB1-1D-5A	Bifidobacterium pseudocatenulatum	0	0	0	0	1	1	0	0	0	0	0	0	0	0	0
AM100-PB1-1D-7A	Bifidobacterium adolescentis	0	0	0	0	0	0	0	0	0	0	0	0	0	0	0
AM102-116	Bifidobacterium pseudocatenulatum	0	0	0	0	1	1	0	0	0	0	0	0	0	0	0
AM102-46	Bifidobacterium longum subsp. longum	0	0	0	0	1	1	0	0	0	0	0	0	0	0	0
AM104-26	Bifidobacterium adolescentis	0	0	0	0	0	0	0	0	0	0	0	0	0	0	0
AM109-54	Bifidobacterium longum subsp. longum	0	0	0	0	1	1	0	0	0	0	0	0	0	0	0
AM11-10	Bifidobacterium pseudocatenulatum	0	0	0	0	1	1	0	0	0	0	0	0	0	0	0
AM110-27	Bifidobacterium longum subsp. longum	0	0	0	0	1	1	0	0	0	0	0	0	0	0	0
AM110-49	Bifidobacterium adolescentis	0	0	0	0	0	0	0	0	0	0	0	0	0	0	0
AM110-65	Bifidobacterium adolescentis	0	0	0	0	0	0	0	0	0	0	0	0	0	0	0
AM110-66	Bifidobacterium adolescentis	0	0	0	0	0	0	0	0	0	0	0	0	0	0	0
AM110-70	Bifidobacterium longum subsp. longum	0	0	0	0	1	1	0	0	0	0	0	0	0	0	0
AM110-74	Bifidobacterium longum subsp. longum	0	0	0	0	1	1	0	0	0	0	0	0	0	0	0
AM113-140	Bifidobacterium pseudocatenulatum	0	0	0	0	1	1	0	0	0	0	0	0	0	0	0
AM113-149	Bifidobacterium pseudocatenulatum	0	0	0	0	1	1	0	0	0	0	0	0	0	0	0
AM113-155	Bifidobacterium adolescentis	0	0	0	0	0	0	0	0	0	0	0	0	0	0	0
AM113-159	Bifidobacterium pseudocatenulatum	0	0	0	0	1	1	0	0	0	0	0	0	0	0	0
AM113-172	Bifidobacterium longum subsp. longum	0	0	0	0	1	1	0	0	0	0	0	0	0	0	0
AM113-179	Bifidobacterium pseudocatenulatum	0	0	0	0	1	1	0	0	0	0	0	0	0	0	0
AM12-10	Bifidobacterium bifidum	0	0	0	0	1	1	0	0	0	0	0	0	0	0	0
AM12-20	Bifidobacterium adolescentis	0	0	0	0	0	0	0	0	0	0	0	0	0	0	0
AM12-59	Bifidobacterium adolescentis	0	0	0	0	0	0	0	0	0	0	0	0	0	0	0
AM13-2	Bifidobacterium pseudocatenulatum	0	0	0	0	1	1	0	0	0	0	0	0	0	0	0
AM17-52	Bifidobacterium longum subsp. longum	0	0	0	0	1	1	0	0	0	0	0	0	0	0	0
AM18-11	Bifidobacterium bifidum	0	0	0	0	1	1	0	0	0	0	0	0	0	0	0
AM19-1	Bifidobacterium pseudocatenulatum	0	0	0	0	1	1	0	0	0	0	0	0	0	0	0
AM20-13A	Bifidobacterium longum subsp. longum	0	0	0	0	1	1	0	0	0	0	0	0	0	0	0
AM20-6	Bifidobacterium pseudocatenulatum	0	0	0	0	1	1	0	0	0	0	0	0	0	0	0
AM20-9-6.0	Bifidobacterium pseudocatenulatum	0	0	0	0	1	1	0	0	0	0	0	0	0	0	0
AM22-8LB	Bifidobacterium adolescentis	0	0	0	0	0	0	0	0	0	0	0	0	0	0	0
AM25-26	Bifidobacterium longum subsp. longum	0	0	0	0	1	1	0	0	0	0	0	0	0	0	0
AM26-14LB	Bifidobacterium pseudocatenulatum	0	0	0	0	1	1	0	0	0	0	0	0	0	0	0
AM28-13AC	Bifidobacterium pseudocatenulatum	0	0	0	0	1	1	0	0	0	0	0	0	0	0	0
AM31-4	Bifidobacterium pseudocatenulatum	0	0	0	0	1	1	0	0	0	0	0	0	0	0	0
AM33-1ACA	Bifidobacterium longum subsp. longum	0	0	0	0	1	1	0	0	0	0	0	0	0	0	0
AM33-6	Bifidobacterium pseudocatenulatum	0	0	0	0	1	1	0	0	0	0	0	0	0	0	0
AM33-7A	Bifidobacterium adolescentis	0	0	0	0	0	0	0	0	0	0	0	0	0	0	0
AM34-11	Bifidobacterium adolescentis	0	0	0	0	0	0	0	0	0	0	0	0	0	0	0
AM34-4	Bifidobacterium longum subsp. longum	0	0	0	0	1	1	0	0	0	0	0	0	0	0	0
AM36-16AAA	Bifidobacterium pseudocatenulatum	0	0	0	0	1	1	0	0	0	0	0	0	0	0	0
AM36-3A	Bifidobacterium longum subsp. longum	0	0	0	0	1	1	0	0	0	0	0	0	0	0	0
AM36-3AC	Bifidobacterium adolescentis	0	0	0	0	0	0	0	0	0	0	0	0	0	0	0
AM36-5BH	Bifidobacterium pseudocatenulatum	0	0	0	0	1	1	0	0	0	0	0	0	0	0	0
AM38-8	Bifidobacterium pseudocatenulatum	0	0	0	0	1	1	0	0	0	0	0	0	0	0	0
AM39-2BHA	Bifidobacterium pseudocatenulatum	0	0	0	0	1	1	0	0	0	0	0	0	0	0	0
AM41-14BHA	Bifidobacterium longum subsp. longum	0	0	0	0	1	1	0	0	0	0	0	0	0	0	0
AM41-17	Bifidobacterium adolescentis	0	0	0	0	0	0	0	0	0	0	0	0	0	0	0
AM42-15AC	Bifidobacterium bifidum	0	0	0	0	1	1	0	0	0	0	0	0	0	0	0
AM42-3ACA	Bifidobacterium adolescentis	0	0	0	0	0	0	0	0	0	0	0	0	0	0	0
AM44-4ATA	Bifidobacterium longum subsp. longum	0	0	0	0	1	1	0	0	0	0	0	0	0	0	0
AM57-8A	Bifidobacterium pseudocatenulatum	0	0	0	0	1	1	0	0	0	0	0	0	0	0	0
AM60-3pH8A	Bifidobacterium longum subsp. longum	0	0	0	0	1	1	0	0	0	0	0	0	0	0	0
AM62-3LBA	Bifidobacterium adolescentis	0	0	0	0	0	0	0	0	0	0	0	0	0	0	0
AM63-10LNA	Bifidobacterium adolescentis	0	0	0	0	0	0	0	0	0	0	0	0	0	0	0
AM63-10T2NA	Bifidobacterium pseudocatenulatum	0	0	0	0	1	1	0	0	0	0	0	0	0	0	0
AM63-12ACA	Bifidobacterium bifidum	0	0	0	0	1	1	0	0	0	0	0	0	0	0	0
AM63-17T6NA	Bifidobacterium pseudocatenulatum	0	0	0	0	1	1	0	0	0	0	0	0	0	0	0
AM64-1ACA	Bifidobacterium adolescentis	0	0	0	0	0	0	0	0	0	0	0	0	0	0	0
AM64-7MHA	Bifidobacterium pseudocatenulatum	0	0	0	0	1	1	0	0	0	0	0	0	0	0	0
AM66-51ACA	Bifidobacterium adolescentis	0	0	0	0	0	0	0	0	0	0	0	0	0	0	0
AM67-10ACA	Bifidobacterium longum subsp. longum	0	0	0	0	1	1	0	0	0	0	0	0	0	0	0
AM87-02CMCA	Bifidobacterium adolescentis	0	0	0	0	0	0	0	0	0	0	0	0	0	0	0
AM88-04FA	Bifidobacterium pseudocatenulatum	0	0	0	0	1	1	0	0	0	0	0	0	0	0	0
AM89-10TA	Bifidobacterium longum subsp. longum	0	0	0	0	1	1	0	0	0	0	0	0	0	0	0
AM90-01A	Bifidobacterium pseudocatenulatum	0	0	0	0	1	1	0	0	0	0	0	0	0	0	0
AM91-04pH10A	Bifidobacterium pseudocatenulatum	0	0	0	0	1	1	0	0	0	0	0	0	0	0	0
AM91-12pH9T-1A	Bifidobacterium longum subsp. longum	0	0	0	0	1	1	0	0	0	0	0	0	0	0	0
AM92-08T-1A	Bifidobacterium longum subsp. longum	0	0	0	0	1	1	0	0	0	0	0	0	0	0	0
AM94-03b2A	Bifidobacterium longum subsp. longum	0	0	0	0	1	1	0	0	0	0	0	0	0	0	0
AM94-05pH10A	Bifidobacterium pseudocatenulatum	0	0	0	0	1	1	0	0	0	0	0	0	0	0	0
AM95-01pH10A	Bifidobacterium longum subsp. longum	0	0	0	0	1	1	0	0	0	0	0	0	0	0	0
AM96-01D-1A	Bifidobacterium dentium	1	1	1	1	1	1	1	1	1	1	0	0	0	1	0
AM96-01pH9A	Bifidobacterium longum subsp. longum	0	0	0	0	1	1	0	0	0	0	0	0	0	0	0
AM96-02pH9A	Bifidobacterium pseudocatenulatum	0	0	0	0	1	1	0	0	0	0	0	0	0	0	0
AM97-13	Bifidobacterium pseudocatenulatum	0	0	0	0	1	1	0	0	0	0	0	0	0	0	0
APCKJ1	Bifidobacterium catenulatum subsp. kashiwanohense	0	0	0	0	1	1	0	0	0	0	0	0	0	0	0
AsnicarF_2017_SRR4052022_bin.1	Bifidobacterium longum subsp. longum	0	0	0	0	1	1	0	0	0	0	0	0	0	0	0
AsnicarF_2017_SRR4052022_bin.2	Bifidobacterium bifidum	0	0	0	0	1	1	0	0	0	0	0	0	0	0	0
AsnicarF_2017_SRR4052038_bin.1	Bifidobacterium breve	1	1	0	1	1	1	1	1	1	1	0	0	0	1	0
AsnicarF_2017_SRR4052039_bin.2	Bifidobacterium pseudocatenulatum	0	0	0	0	1	1	0	0	0	0	0	0	0	0	0
AsnicarF_2017_SRR4052040_bin.3	Bifidobacterium breve	1	1	0	1	1	1	1	1	1	1	0	0	0	1	0
B10.CMAG_3	Bifidobacterium adolescentis	0	0	0	0	0	0	0	0	0	0	0	0	0	0	0
B102.CMAG_1	Bifidobacterium longum subsp. longum	0	0	0	0	1	1	0	0	0	0	0	0	0	0	0
B102.CMAG_4	Bifidobacterium pseudocatenulatum	0	0	0	0	1	1	0	0	0	0	0	0	0	0	0
B103.CMAG_1	Bifidobacterium adolescentis	0	0	0	0	0	0	0	0	0	0	0	0	0	0	0
B130.CMAG_2	Bifidobacterium adolescentis	0	0	0	0	0	0	0	0	0	0	0	0	0	0	0
B137.CMAG_3	Bifidobacterium bifidum	0	0	0	0	1	1	0	0	0	0	0	0	0	0	0
B152.CMAG_1	Bifidobacterium longum subsp. longum	0	0	0	0	1	1	0	0	0	0	0	0	0	0	0
B152.CMAG_3	Bifidobacterium bifidum	0	0	0	0	1	1	0	0	0	0	0	0	0	0	0
B171.CMAG_1	Bifidobacterium longum subsp. longum	0	0	0	0	1	1	0	0	0	0	0	0	0	0	0
B171.CMAG_4	Bifidobacterium adolescentis	0	0	0	0	0	0	0	0	0	0	0	0	0	0	0
B19.CMAG_3	Bifidobacterium pseudocatenulatum	0	0	0	0	1	1	0	0	0	0	0	0	0	0	0
B31.CMAG_2	Bifidobacterium longum subsp. longum	0	0	0	0	1	1	0	0	0	0	0	0	0	0	0
B37.CMAG_2	Bifidobacterium adolescentis	0	0	0	0	1	1	0	0	0	0	0	0	0	0	0
B38.CMAG_3	Bifidobacterium bifidum	0	0	0	0	1	1	0	0	0	0	0	0	0	0	0
B40.CMAG_4	Bifidobacterium longum subsp. longum	0	0	0	0	1	1	0	0	0	0	0	0	0	0	0
B40.CMAG_6	Bifidobacterium adolescentis	0	0	0	0	0	0	0	0	0	0	0	0	0	0	0
B43.CMAG_1	Bifidobacterium longum subsp. longum	0	0	0	0	1	1	0	0	0	0	0	0	0	0	0
B46.CMAG_1	Bifidobacterium longum subsp. longum	0	0	0	0	1	1	0	0	0	0	0	0	0	0	0
B49.CMAG_3	Bifidobacterium longum subsp. longum	0	0	0	0	1	1	0	0	0	0	0	0	0	0	0
B49.CMAG_4	Bifidobacterium bifidum	0	0	0	0	1	1	0	0	0	0	0	0	0	0	0
B54.CMAG_3	Bifidobacterium longum subsp. longum	0	0	0	0	1	1	0	0	0	0	0	0	0	0	0
B54.CMAG_5	Bifidobacterium bifidum	0	0	0	0	1	1	0	0	0	0	0	0	0	0	0
B55.CMAG_2	Bifidobacterium pseudocatenulatum	0	0	0	0	1	1	0	0	0	0	0	0	0	0	0
B58.CMAG_2	Bifidobacterium bifidum	0	0	0	0	1	1	0	0	0	0	0	0	0	0	0
B59.CMAG_1	Bifidobacterium longum subsp. longum	0	0	0	0	1	1	0	0	0	0	0	0	0	0	0
B59.CMAG_5	Bifidobacterium pseudocatenulatum	0	0	0	0	1	1	0	0	0	0	0	0	0	0	0
B65.CMAG_1	Bifidobacterium longum subsp. longum	0	0	0	0	1	1	0	0	0	0	0	0	0	0	0
B65.CMAG_3	Bifidobacterium adolescentis	0	0	0	0	0	0	0	0	0	0	0	0	0	0	0
B73.CMAG_2	Bifidobacterium pseudocatenulatum	0	0	0	0	1	1	0	0	0	0	0	0	0	0	0
B74.CMAG_2	Bifidobacterium adolescentis	0	0	0	0	0	0	0	0	0	0	0	0	0	0	0
B82.CMAG_2	Bifidobacterium pseudocatenulatum	0	0	0	0	1	1	0	0	0	0	0	0	0	0	0
B89.CMAG_4	Bifidobacterium adolescentis	0	0	0	0	0	0	0	0	0	0	0	0	0	0	0
BackhedF_2015_ERR525688_bin.21	Bifidobacterium adolescentis	0	0	0	0	1	0	0	0	0	0	0	0	0	0	0
BackhedF_2015_ERR525691_bin.3	Bifidobacterium longum subsp. nov.	0	0	0	0	1	1	0	0	0	0	0	0	0	0	0
BackhedF_2015_ERR525695_bin.8	Bifidobacterium breve	0	0	0	0	1	1	0	0	0	0	0	0	0	1	0
BackhedF_2015_ERR525704_bin.16	Bifidobacterium adolescentis	0	0	0	0	1	0	0	0	0	0	0	0	0	0	0
BackhedF_2015_ERR525705_bin.6	Bifidobacterium longum subsp. longum	0	0	0	0	1	1	0	0	0	0	0	0	0	0	0
BackhedF_2015_ERR525710_bin.3	Bifidobacterium longum subsp. longum	0	0	0	0	1	1	0	0	0	0	0	0	0	0	0
BackhedF_2015_ERR525713_bin.5	Bifidobacterium pseudocatenulatum	0	0	0	0	1	1	0	0	0	0	0	0	0	0	0
BackhedF_2015_ERR525714_bin.1	Bifidobacterium bifidum	0	0	0	0	1	1	0	0	0	0	0	0	0	0	0
BackhedF_2015_ERR525714_bin.14	Bifidobacterium breve	1	1	0	1	1	1	1	1	1	1	0	0	0	1	0
BackhedF_2015_ERR525718_bin.11	Bifidobacterium breve	1	1	1	1	1	1	1	1	1	1	0	0	0	1	0
BackhedF_2015_ERR525721_bin.16	Bifidobacterium longum subsp. longum	0	0	0	0	1	1	0	0	0	0	0	0	0	0	0
BackhedF_2015_ERR525721_bin.2	Bifidobacterium pseudocatenulatum	0	0	0	0	1	1	0	0	0	0	0	0	0	0	0
BackhedF_2015_ERR525723_bin.8	Bifidobacterium longum subsp. nov.	0	0	0	0	1	1	0	0	0	0	0	0	0	0	0
BackhedF_2015_ERR525727_bin.1	Bifidobacterium breve	1	1	0	1	1	1	1	1	1	1	0	0	0	1	0
BackhedF_2015_ERR525732_bin.1	Bifidobacterium adolescentis	0	0	0	0	1	0	0	0	0	0	0	0	0	0	0
BackhedF_2015_ERR525744_bin.1	Bifidobacterium pseudocatenulatum	0	0	0	0	1	1	0	0	0	0	0	0	0	0	0
BackhedF_2015_ERR525744_bin.11	Bifidobacterium longum subsp. longum	0	0	0	0	1	1	0	0	0	0	0	0	0	0	0
BackhedF_2015_ERR525744_bin.6	Bifidobacterium bifidum	0	0	0	0	1	1	0	0	0	0	0	0	0	0	0
BackhedF_2015_ERR525748_bin.12	Bifidobacterium longum subsp. infantis	1	1	1	1	0	1	1	1	1	1	0	0	0	1	0
BackhedF_2015_ERR525750_bin.2	Bifidobacterium pseudocatenulatum	0	0	0	0	1	1	0	0	0	0	0	0	0	0	0
BackhedF_2015_ERR525750_bin.3	Bifidobacterium bifidum	0	0	0	0	1	1	0	0	0	0	0	0	0	0	0
BackhedF_2015_ERR525752_bin.2	Bifidobacterium angulatum	0	0	0	0	0	0	0	0	0	0	0	0	0	0	0
BackhedF_2015_ERR525762_bin.5	Bifidobacterium catenulatum subsp. catenulatum	0	0	0	0	1	0	0	0	0	0	0	0	0	0	0
BackhedF_2015_ERR525765_bin.5	Bifidobacterium longum subsp. infantis	1	1	1	1	1	1	1	1	1	1	0	0	0	1	0
BackhedF_2015_ERR525769_bin.6	Bifidobacterium longum subsp. infantis	1	1	1	1	1	1	1	1	1	1	0	0	0	1	0
BackhedF_2015_ERR525774_bin.6	Bifidobacterium adolescentis	0	0	0	0	0	0	0	0	0	0	0	0	0	0	0
BackhedF_2015_ERR525780_bin.13	Bifidobacterium adolescentis	0	0	0	0	0	0	0	0	0	0	0	0	0	0	0
BackhedF_2015_ERR525781_bin.2	Bifidobacterium longum subsp. longum	0	0	0	0	1	1	0	0	0	0	0	0	0	0	0
BackhedF_2015_ERR525789_bin.10	Bifidobacterium longum subsp. longum	0	0	0	0	1	1	0	0	0	0	0	0	0	0	0
BackhedF_2015_ERR525789_bin.5	Bifidobacterium bifidum	0	0	0	0	1	1	0	0	0	0	0	0	0	0	0
BackhedF_2015_ERR525805_bin.4	Bifidobacterium longum subsp. longum	0	0	0	0	1	1	0	0	0	0	0	0	0	0	0
BackhedF_2015_ERR525805_bin.7	Bifidobacterium bifidum	0	0	0	0	1	1	0	0	0	0	0	0	0	0	0
BackhedF_2015_ERR525807_bin.5	Bifidobacterium longum subsp. infantis	1	1	1	1	0	1	1	1	1	1	0	0	0	1	0
BackhedF_2015_ERR525825_bin.3	Bifidobacterium longum subsp. infantis	1	1	1	1	1	1	1	1	1	1	0	0	0	1	0
BackhedF_2015_ERR525829_bin.4	Bifidobacterium breve	0	0	0	1	1	1	1	1	0	0	0	0	0	1	0
BackhedF_2015_ERR525830_bin.5	Bifidobacterium longum subsp. longum	0	0	0	0	1	1	0	0	0	0	0	0	0	0	0
BackhedF_2015_ERR525834_bin.3	Bifidobacterium pseudocatenulatum	0	0	0	0	1	1	0	0	0	0	0	0	0	0	0
BackhedF_2015_ERR525848_bin.9	Bifidobacterium breve	1	1	0	1	1	1	1	1	1	1	0	0	0	1	0
BackhedF_2015_ERR525849_bin.13	Bifidobacterium bifidum	0	0	1	1	1	1	0	0	0	0	0	0	0	0	0
BackhedF_2015_ERR525849_bin.14	Bifidobacterium adolescentis	0	0	0	0	1	0	0	0	0	0	0	0	0	0	0
BackhedF_2015_ERR525849_bin.5	Bifidobacterium longum subsp. longum	0	0	0	0	1	1	0	0	0	0	0	0	0	0	0
BackhedF_2015_ERR525853_bin.3	Bifidobacterium longum subsp. infantis	1	1	1	1	1	1	1	1	1	1	0	0	0	1	0
BackhedF_2015_ERR525857_bin.3	Bifidobacterium breve	1	1	1	1	1	1	1	1	1	1	0	0	0	1	0
BackhedF_2015_ERR525858_bin.7	Bifidobacterium pseudocatenulatum	0	0	0	0	1	1	0	0	0	0	0	0	0	0	0
BackhedF_2015_ERR525862_bin.2	Bifidobacterium longum subsp. longum	0	0	0	0	1	1	0	0	0	0	0	0	0	0	0
BackhedF_2015_ERR525865_bin.19	Bifidobacterium pseudocatenulatum	0	0	0	0	1	1	0	0	0	0	0	0	0	0	0
BackhedF_2015_ERR525866_bin.4	Bifidobacterium bifidum	0	0	1	1	1	1	0	0	0	0	0	0	0	0	0
BackhedF_2015_ERR525866_bin.7	Bifidobacterium adolescentis	0	0	0	0	1	0	0	0	0	0	0	0	0	0	0
BackhedF_2015_ERR525866_bin.9	Bifidobacterium breve	1	1	1	1	1	1	1	1	1	1	0	0	0	1	0
BackhedF_2015_ERR525868_bin.19	Bifidobacterium adolescentis	0	0	0	0	0	0	0	0	0	0	0	0	0	0	0
BackhedF_2015_ERR525870_bin.1	Bifidobacterium breve	1	1	0	1	1	1	1	1	0	1	0	0	0	1	0
BackhedF_2015_ERR525873_bin.16	Bifidobacterium breve	1	1	1	1	1	1	1	1	1	1	0	0	0	1	0
BackhedF_2015_ERR525878_bin.1	Bifidobacterium bifidum	0	0	0	0	1	1	0	0	0	0	0	0	0	0	0
BackhedF_2015_ERR525882_bin.3	Bifidobacterium longum subsp. longum	0	0	0	0	1	1	0	0	0	0	0	0	0	0	0
BackhedF_2015_ERR525887_bin.2	Bifidobacterium longum subsp. infantis	1	1	1	1	1	1	1	1	1	1	0	0	0	1	0
BackhedF_2015_ERR525900_bin.4	Bifidobacterium adolescentis	0	0	0	0	1	0	0	0	0	0	0	0	0	0	0
BackhedF_2015_ERR525900_bin.7	Bifidobacterium breve	1	1	1	1	1	1	1	1	1	1	0	0	0	1	0
BackhedF_2015_ERR525902_bin.7	Bifidobacterium longum subsp. longum	0	0	0	0	1	1	0	0	0	0	0	0	0	0	0
BackhedF_2015_ERR525906_bin.2	Bifidobacterium pseudocatenulatum	0	0	0	0	1	1	0	0	0	0	0	0	0	0	0
BackhedF_2015_ERR525909_bin.5	Bifidobacterium longum subsp. longum	0	0	0	0	1	1	0	0	0	0	0	0	0	0	0
BackhedF_2015_ERR525912_bin.1	Bifidobacterium adolescentis	0	0	0	0	0	0	0	0	0	0	0	0	0	0	0
BackhedF_2015_ERR525913_bin.6	Bifidobacterium bifidum	0	0	0	0	1	1	0	0	0	0	0	0	0	0	0
BackhedF_2015_ERR525920_bin.17	Bifidobacterium longum subsp. longum	0	0	0	0	1	1	0	0	0	0	0	0	0	0	0
BackhedF_2015_ERR525922_bin.1	Bifidobacterium breve	1	1	1	1	1	1	1	1	1	1	0	0	0	1	0
BackhedF_2015_ERR525926_bin.3	Bifidobacterium pseudocatenulatum	0	0	0	0	1	1	0	0	0	0	0	0	0	0	0
BackhedF_2015_ERR525927_bin.4	Bifidobacterium longum subsp. longum	0	0	0	0	1	1	0	0	0	0	0	0	0	0	0
BackhedF_2015_ERR525930_bin.1	Bifidobacterium longum subsp. longum	0	0	0	0	1	1	0	0	0	0	0	0	0	0	0
BackhedF_2015_ERR525937_bin.5	Bifidobacterium bifidum	0	0	0	0	1	1	0	0	0	0	0	0	0	0	0
BackhedF_2015_ERR525941_bin.4	Bifidobacterium longum subsp. infantis	1	1	1	1	1	1	1	1	1	1	0	0	0	1	0
BackhedF_2015_ERR525954_bin.3	Bifidobacterium longum subsp. longum	0	0	0	0	1	1	0	0	0	0	0	0	0	0	0
BackhedF_2015_ERR525961_bin.2	Bifidobacterium longum subsp. longum	0	0	0	0	1	1	0	0	0	0	0	0	0	0	0
BackhedF_2015_ERR525965_bin.6	Bifidobacterium longum subsp. suis	0	0	0	0	1	1	0	0	0	0	0	0	0	0	0
BackhedF_2015_ERR525969_bin.5	Bifidobacterium longum subsp. infantis	1	1	1	1	1	1	1	1	1	1	0	0	0	1	0
BackhedF_2015_ERR525974_bin.3	Bifidobacterium longum subsp. longum	0	0	0	0	1	1	0	0	0	0	0	0	0	0	0
BackhedF_2015_ERR525980_bin.10	Bifidobacterium longum subsp. infantis	1	1	1	1	1	0	1	1	1	1	0	0	0	1	0
BackhedF_2015_ERR525981_bin.1	Bifidobacterium longum subsp. infantis	1	1	1	1	1	1	1	1	1	1	0	0	0	1	0
BackhedF_2015_ERR525985_bin.6	Bifidobacterium longum subsp. longum	0	0	0	0	1	1	0	0	0	0	0	0	0	0	0
BackhedF_2015_ERR525992_bin.25	Bifidobacterium longum subsp. longum	0	0	0	0	1	1	0	0	0	0	0	0	0	0	0
BackhedF_2015_ERR525997_bin.2	Bifidobacterium catenulatum subsp. catenulatum	0	0	0	0	1	0	0	0	0	0	0	0	0	0	0
BackhedF_2015_ERR526004_bin.1	Bifidobacterium breve	1	0	0	1	1	1	1	1	1	1	0	0	0	1	0
BackhedF_2015_ERR526005_bin.5	Bifidobacterium breve	1	1	0	1	1	1	1	1	1	1	0	0	0	1	0
BackhedF_2015_ERR526010_bin.3	Bifidobacterium breve	1	1	0	1	1	1	1	1	1	1	0	0	0	1	0
BackhedF_2015_ERR526013_bin.14	Bifidobacterium adolescentis	0	0	0	0	0	0	0	0	0	0	0	0	0	0	0
BackhedF_2015_ERR526017_bin.5	Bifidobacterium adolescentis	0	0	0	0	1	0	0	0	0	0	0	0	0	0	0
BackhedF_2015_ERR526018_bin.4	Bifidobacterium adolescentis	0	0	0	0	1	0	0	0	0	0	0	0	0	0	0
BackhedF_2015_ERR526018_bin.5	Bifidobacterium longum subsp. longum	0	0	0	0	1	1	0	0	0	0	0	0	0	0	0
BackhedF_2015_ERR526021_bin.3	Bifidobacterium pseudocatenulatum	0	0	0	0	1	1	0	0	0	0	0	0	0	0	0
BackhedF_2015_ERR526026_bin.1	Bifidobacterium bifidum	0	0	1	1	1	1	0	0	0	0	0	0	0	0	0
BackhedF_2015_ERR526029_bin.3	Bifidobacterium adolescentis	0	0	0	0	0	0	0	0	0	0	0	0	0	0	0
BackhedF_2015_ERR526029_bin.5	Bifidobacterium longum subsp. longum	0	0	0	0	1	1	0	0	0	0	0	0	0	0	0
BackhedF_2015_ERR526030_bin.2	Bifidobacterium dentium	1	1	1	1	1	1	1	1	1	1	0	0	0	1	0
BackhedF_2015_ERR526033_bin.3	Bifidobacterium longum subsp. infantis	1	1	1	1	1	1	1	1	1	1	0	0	0	1	0
BackhedF_2015_ERR526037_bin.4	Bifidobacterium longum subsp. longum	0	0	0	0	1	1	0	0	0	0	0	0	0	0	0
BackhedF_2015_ERR526037_bin.7	Bifidobacterium adolescentis	0	0	0	0	1	0	0	0	0	0	0	0	0	0	0
BackhedF_2015_ERR526041_bin.4	Bifidobacterium longum subsp. longum	0	0	0	0	1	1	0	0	0	0	0	0	0	0	0
BackhedF_2015_ERR526045_bin.2	Bifidobacterium catenulatum subsp. catenulatum	0	0	0	0	1	1	0	0	0	0	0	0	0	0	0
BackhedF_2015_ERR526045_bin.4	Bifidobacterium bifidum	0	0	0	0	1	1	0	0	0	0	0	0	0	0	0
BackhedF_2015_ERR526049_bin.10	Bifidobacterium bifidum	0	0	0	0	1	1	0	0	0	0	0	0	0	0	0
BackhedF_2015_ERR526054_bin.1	Bifidobacterium bifidum	0	0	1	1	1	1	0	0	0	0	0	0	0	0	0
BackhedF_2015_ERR526054_bin.6	Bifidobacterium pseudocatenulatum	0	0	0	0	1	1	0	0	0	0	0	0	0	0	0
BackhedF_2015_ERR526058_bin.3	Bifidobacterium adolescentis	0	0	0	0	1	0	0	0	0	0	0	0	0	0	0
BackhedF_2015_ERR526065_bin.10	Bifidobacterium longum subsp. longum	0	0	0	0	1	1	0	0	0	0	0	0	0	0	0
BackhedF_2015_ERR526071_bin.11	Bifidobacterium bifidum	0	0	1	1	1	1	0	0	0	0	0	0	0	0	0
BackhedF_2015_ERR526071_bin.14	Bifidobacterium longum subsp. longum	0	0	0	0	1	1	0	0	0	0	0	0	0	0	0
BackhedF_2015_ERR526074_bin.7	Bifidobacterium adolescentis	0	0	0	0	1	0	0	0	0	0	0	0	0	0	0
BackhedF_2015_ERR526078_bin.4	Bifidobacterium longum subsp. longum	0	0	0	0	1	1	0	0	0	0	0	0	0	0	0
Baumann-DudenhoefferAM_2018_SRR7217489_bin.2	Bifidobacterium bifidum	0	0	1	1	1	1	0	0	0	0	0	0	0	0	0
Baumann-DudenhoefferAM_2018_SRR7217491_bin.1	Bifidobacterium breve	1	1	1	1	1	1	1	1	1	1	0	0	0	0	0
Baumann-DudenhoefferAM_2018_SRR7217499_bin.1	Bifidobacterium pseudocatenulatum	0	0	0	0	1	1	0	0	0	0	0	0	0	0	0
Baumann-DudenhoefferAM_2018_SRR7217512_bin.4	Bifidobacterium adolescentis	0	0	0	0	1	0	0	0	0	0	0	0	0	0	0
Baumann-DudenhoefferAM_2018_SRR7217512_bin.7	Bifidobacterium longum subsp. longum	0	0	0	0	1	1	0	0	0	0	0	0	0	0	0
Baumann-DudenhoefferAM_2018_SRR7217519_bin.3	Bifidobacterium dentium	1	1	1	1	1	1	1	1	1	1	0	0	0	1	0
Baumann-DudenhoefferAM_2018_SRR7217524_bin.3	Bifidobacterium longum subsp. longum	0	0	0	0	1	1	0	0	0	0	0	0	0	0	0
Baumann-DudenhoefferAM_2018_SRR7217530_bin.5	Bifidobacterium longum subsp. longum	0	0	0	0	1	1	0	0	0	0	0	0	0	0	0
Baumann-DudenhoefferAM_2018_SRR7217537_bin.2	Bifidobacterium breve	1	1	1	1	1	1	1	1	1	1	0	0	0	1	0
Baumann-DudenhoefferAM_2018_SRR7217550_bin.2	Bifidobacterium longum subsp. longum	0	0	0	0	1	1	0	0	0	0	0	0	0	0	0
Baumann-DudenhoefferAM_2018_SRR7217552_bin.2	Bifidobacterium longum subsp. longum	0	0	0	0	1	1	0	0	0	0	0	0	0	0	0
Baumann-DudenhoefferAM_2018_SRR7217553_bin.2	Bifidobacterium pseudocatenulatum	0	0	0	0	1	1	0	0	0	0	0	0	0	0	0
Baumann-DudenhoefferAM_2018_SRR7217571_bin.2	Bifidobacterium bifidum	0	0	0	0	1	1	0	0	0	0	0	0	0	0	0
Baumann-DudenhoefferAM_2018_SRR7217573_bin.1	Bifidobacterium longum subsp. longum	0	0	0	0	1	1	0	0	0	0	0	0	0	0	0
Baumann-DudenhoefferAM_2018_SRR7217576_bin.5	Bifidobacterium pseudocatenulatum	0	0	0	0	1	1	0	0	0	0	0	0	0	0	0
Baumann-DudenhoefferAM_2018_SRR7217578_bin.4	Bifidobacterium bifidum	0	0	0	0	1	1	0	0	0	0	0	0	0	0	0
Baumann-DudenhoefferAM_2018_SRR7217607_bin.1	Bifidobacterium breve	1	1	1	1	1	1	1	1	1	1	0	0	0	1	0
Baumann-DudenhoefferAM_2018_SRR7217625_bin.4	Bifidobacterium longum subsp. longum	0	0	0	0	1	1	0	0	0	0	0	0	0	0	0
Baumann-DudenhoefferAM_2018_SRR7217628_bin.1	Bifidobacterium bifidum	0	0	1	1	1	1	0	0	0	0	0	0	0	0	0
Baumann-DudenhoefferAM_2018_SRR7217637_bin.2	Bifidobacterium longum subsp. nov.	0	0	0	0	1	1	0	0	0	0	0	0	0	0	0
Baumann-DudenhoefferAM_2018_SRR7217643_bin.5	Bifidobacterium adolescentis	0	0	0	0	1	0	0	0	0	0	0	0	0	0	0
Baumann-DudenhoefferAM_2018_SRR7217654_bin.1	Bifidobacterium longum subsp. longum	1	1	1	1	1	1	1	1	1	1	0	0	0	1	0
Baumann-DudenhoefferAM_2018_SRR7217655_bin.1	Bifidobacterium bifidum	0	0	1	1	1	1	0	0	0	0	0	0	0	0	0
Baumann-DudenhoefferAM_2018_SRR7217656_bin.2	Bifidobacterium longum subsp. longum	1	1	1	1	1	1	1	1	1	1	0	0	0	1	0
Baumann-DudenhoefferAM_2018_SRR7217658_bin.3	Bifidobacterium longum subsp. longum	1	1	1	1	1	1	1	1	1	1	0	0	0	1	0
Baumann-DudenhoefferAM_2018_SRR7217662_bin.2	Bifidobacterium bifidum	0	0	1	1	1	1	0	0	0	0	0	0	0	0	0
Baumann-DudenhoefferAM_2018_SRR7217663_bin.1	Bifidobacterium breve	1	1	1	1	1	1	1	1	1	1	0	0	0	1	0
Baumann-DudenhoefferAM_2018_SRR7217717_bin.1	Bifidobacterium breve	1	1	1	1	1	1	1	1	1	1	0	0	0	1	0
Baumann-DudenhoefferAM_2018_SRR7217721_bin.2	Bifidobacterium longum subsp. longum	0	0	0	0	1	1	0	0	0	0	0	0	0	0	0
Baumann-DudenhoefferAM_2018_SRR7217729_bin.2	Bifidobacterium pseudocatenulatum	0	0	0	0	1	1	0	0	0	0	0	0	0	0	0
Baumann-DudenhoefferAM_2018_SRR7217733_bin.2	Bifidobacterium longum subsp. longum	0	0	0	0	1	1	0	0	0	0	0	0	0	0	0
Baumann-DudenhoefferAM_2018_SRR7217736_bin.5	Bifidobacterium bifidum	0	0	1	1	1	1	0	0	0	0	0	0	0	0	0
Baumann-DudenhoefferAM_2018_SRR7217742_bin.3	Bifidobacterium bifidum	0	0	0	0	1	1	0	0	0	0	0	0	0	0	0
Baumann-DudenhoefferAM_2018_SRR7217760_bin.1	Bifidobacterium longum subsp. longum	0	0	0	0	1	1	0	0	0	0	0	0	0	0	0
Baumann-DudenhoefferAM_2018_SRR7217767_bin.2	Bifidobacterium breve	1	1	1	1	1	1	1	1	1	1	0	0	0	1	0
Baumann-DudenhoefferAM_2018_SRR7217770_bin.5	Bifidobacterium longum subsp. longum	0	0	0	0	1	1	0	0	0	0	0	0	0	0	0
Baumann-DudenhoefferAM_2018_SRR7217779_bin.7	Bifidobacterium bifidum	0	0	1	1	1	1	0	0	0	0	0	0	0	0	0
Baumann-DudenhoefferAM_2018_SRR7217779_bin.8	Bifidobacterium pseudocatenulatum	0	0	0	0	1	1	0	0	0	0	0	0	0	0	0
Baumann-DudenhoefferAM_2018_SRR7217783_bin.2	Bifidobacterium breve	1	1	1	1	1	1	1	1	1	1	0	0	0	1	0
Baumann-DudenhoefferAM_2018_SRR7217814_bin.1	Bifidobacterium longum subsp. longum	0	0	0	0	1	1	0	0	0	0	0	0	0	0	0
Baumann-DudenhoefferAM_2018_SRR7217816_bin.4	Bifidobacterium pseudocatenulatum	0	0	0	0	1	1	0	0	0	0	0	0	0	0	0
Baumann-DudenhoefferAM_2018_SRR7217824_bin.5	Bifidobacterium pseudocatenulatum	0	0	0	0	1	1	0	0	0	0	0	0	0	0	0
Baumann-DudenhoefferAM_2018_SRR7217828_bin.2	Bifidobacterium longum subsp. longum	0	0	0	0	1	1	0	0	0	0	0	0	0	0	0
Baumann-DudenhoefferAM_2018_SRR7217835_bin.3	Bifidobacterium pseudocatenulatum	0	0	0	0	1	1	0	0	0	0	0	0	0	0	0
Baumann-DudenhoefferAM_2018_SRR7217843_bin.5	Bifidobacterium bifidum	0	0	1	1	1	1	0	0	0	0	0	0	0	0	0
Baumann-DudenhoefferAM_2018_SRR7217845_bin.3	Bifidobacterium pseudocatenulatum	0	0	0	0	1	1	0	0	0	0	0	0	0	0	0
Baumann-DudenhoefferAM_2018_SRR7217855_bin.3	Bifidobacterium longum subsp. longum	0	0	0	0	1	1	0	0	0	0	0	0	0	0	0
Baumann-DudenhoefferAM_2018_SRR7217856_bin.2	Bifidobacterium breve	1	1	1	1	1	1	1	1	1	1	0	0	0	1	0
Baumann-DudenhoefferAM_2018_SRR7217862_bin.2	Bifidobacterium pseudocatenulatum	0	0	0	0	1	1	0	0	0	0	0	0	0	0	0
Baumann-DudenhoefferAM_2018_SRR7217862_bin.7	Bifidobacterium bifidum	0	0	0	0	1	1	0	0	0	0	0	0	0	0	0
Baumann-DudenhoefferAM_2018_SRR7217874_bin.1	Bifidobacterium longum subsp. longum	0	0	0	0	1	1	0	0	0	0	0	0	0	0	0
Baumann-DudenhoefferAM_2018_SRR7217877_bin.3	Bifidobacterium longum subsp. longum	0	0	0	0	1	1	0	0	0	0	0	0	0	0	0
Baumann-DudenhoefferAM_2018_SRR7217882_bin.1	Bifidobacterium longum subsp. infantis	0	0	1	1	1	1	0	0	0	0	0	0	0	0	0
Baumann-DudenhoefferAM_2018_SRR7217883_bin.4	Bifidobacterium bifidum	0	0	1	1	1	1	0	0	0	0	0	0	0	0	0
Baumann-DudenhoefferAM_2018_SRR7217888_bin.2	Bifidobacterium bifidum	0	0	1	1	1	1	0	0	0	0	0	0	0	0	0
Baumann-DudenhoefferAM_2018_SRR7217889_bin.9	Bifidobacterium catenulatum subsp. catenulatum	0	0	0	0	1	0	0	0	0	0	0	0	0	0	0
Baumann-DudenhoefferAM_2018_SRR7217893_bin.4	Bifidobacterium pseudocatenulatum	0	0	0	0	1	1	0	0	0	0	0	0	0	0	0
Baumann-DudenhoefferAM_2018_SRR7217898_bin.2	Bifidobacterium longum subsp. infantis	1	1	1	1	1	1	1	1	1	1	0	0	0	1	0
Baumann-DudenhoefferAM_2018_SRR7217898_bin.3	Bifidobacterium bifidum	0	0	1	1	1	1	0	0	0	0	0	0	0	0	0
Baumann-DudenhoefferAM_2018_SRR7217904_bin.3	Bifidobacterium longum subsp. infantis	1	1	1	1	1	1	1	1	1	1	0	0	0	1	0
Baumann-DudenhoefferAM_2018_SRR7217908_bin.3	Bifidobacterium longum subsp. infantis	1	1	1	1	0	1	1	1	1	1	0	0	0	1	0
Baumann-DudenhoefferAM_2018_SRR7217912_bin.2	Bifidobacterium breve	1	1	1	1	1	1	1	1	1	1	0	0	0	1	0
Baumann-DudenhoefferAM_2018_SRR7217921_bin.2	Bifidobacterium bifidum	0	0	0	0	1	1	0	0	0	0	0	0	0	0	0
BF223_maxbin.007_sub	Bifidobacterium globosum	0	0	0	0	1	1	0	0	0	0	0	0	0	0	0
BF223_maxbin.011_sub	Bifidobacterium catenulatum subsp. kashiwanohense_A	0	0	0	0	1	1	0	0	0	0	0	0	0	0	0
Bg064.11_2H10	Bifidobacterium hominis	0	0	0	0	1	1	0	0	0	0	0	0	0	0	0
Bg131.S11_D6	Bifidobacterium breve	0	0	0	0	1	1	0	0	0	0	0	0	0	0	0
Bg155.08_4B11	Bifidobacterium hominis	0	0	0	0	1	1	0	0	0	0	0	0	0	0	0
Bifidobacterium_adolescentis_BIOML_A101	Bifidobacterium adolescentis	0	0	0	0	1	0	0	0	0	0	0	0	0	0	0
Bifidobacterium_adolescentis_BIOML_A104	Bifidobacterium adolescentis	0	0	0	0	1	0	0	0	0	0	0	0	0	0	0
Bifidobacterium_adolescentis_BIOML_A105	Bifidobacterium adolescentis	0	0	0	0	1	0	0	0	0	0	0	0	0	0	0
Bifidobacterium_adolescentis_BIOML_A124	Bifidobacterium adolescentis	0	0	0	0	1	0	0	0	0	0	0	0	0	0	0
Bifidobacterium_adolescentis_BIOML_A148	Bifidobacterium adolescentis	0	0	0	0	1	0	0	0	0	0	0	0	0	0	0
Bifidobacterium_adolescentis_BIOML_A153	Bifidobacterium adolescentis	0	0	0	0	1	0	0	0	0	0	0	0	0	0	0
Bifidobacterium_adolescentis_BIOML_A182	Bifidobacterium adolescentis	0	0	0	0	1	0	0	0	0	0	0	0	0	0	0
Bifidobacterium_adolescentis_BIOML_A188	Bifidobacterium adolescentis	0	0	0	0	1	0	0	0	0	0	0	0	0	0	0
Bifidobacterium_adolescentis_BIOML_A191	Bifidobacterium adolescentis	0	0	0	0	1	0	0	0	0	0	0	0	0	0	0
Bifidobacterium_adolescentis_BIOML_A192	Bifidobacterium adolescentis	0	0	0	0	1	0	0	0	0	0	0	0	0	0	0
Bifidobacterium_adolescentis_BIOML_A193	Bifidobacterium adolescentis	0	0	0	0	1	0	0	0	0	0	0	0	0	0	0
Bifidobacterium_adolescentis_BIOML_A234	Bifidobacterium adolescentis	0	0	0	0	1	0	0	0	0	0	0	0	0	0	0
Bifidobacterium_adolescentis_BIOML_A43	Bifidobacterium adolescentis	0	0	0	0	0	0	0	0	0	0	0	0	0	0	0
Bifidobacterium_adolescentis_BIOML_A65	Bifidobacterium adolescentis	0	0	0	0	1	0	0	0	0	0	0	0	0	0	0
Bifidobacterium_adolescentis_BIOML_A71	Bifidobacterium adolescentis	0	0	0	0	1	0	0	0	0	0	0	0	0	0	0
Bifidobacterium_adolescentis_BIOML_A86	Bifidobacterium adolescentis	0	0	0	0	1	0	0	0	0	0	0	0	0	0	0
Bifidobacterium_adolescentis_BIOML_A92	Bifidobacterium adolescentis	0	0	0	0	1	0	0	0	0	0	0	0	0	0	0
Bifidobacterium_animalis_BIOML_A1	Bifidobacterium animalis subsp. lactis	0	0	0	0	0	0	0	0	0	0	0	0	0	0	0
Bifidobacterium_bifidum_BIOML_A16	Bifidobacterium bifidum	0	0	1	1	1	1	0	0	0	0	0	0	0	0	0
Bifidobacterium_bifidum_BIOML_A20	Bifidobacterium bifidum	0	0	1	1	1	1	0	0	0	0	0	0	0	0	0
Bifidobacterium_bifidum_BIOML_A8	Bifidobacterium bifidum	0	0	1	1	1	1	0	0	0	0	0	0	0	0	0
Bifidobacterium_catenulatum_BIOML_A1	Bifidobacterium catenulatum subsp. catenulatum	0	0	0	0	1	0	0	0	0	0	0	0	0	0	0
Bifidobacterium_dentium_BIOML_A3	Bifidobacterium dentium	0	1	0	0	1	1	0	0	0	1	0	0	0	1	0
Bifidobacterium_longum_BIOML_A108	Bifidobacterium longum subsp. longum	0	0	0	0	1	1	0	0	0	0	0	0	0	0	0
Bifidobacterium_longum_BIOML_A110	Bifidobacterium longum subsp. longum	0	0	0	0	1	1	0	0	0	0	0	0	0	0	0
Bifidobacterium_longum_BIOML_A131	Bifidobacterium longum subsp. longum	0	0	0	0	1	1	0	0	0	0	0	0	0	0	0
Bifidobacterium_longum_BIOML_A132	Bifidobacterium longum subsp. longum	0	0	0	0	1	1	0	0	0	0	0	0	0	0	0
Bifidobacterium_longum_BIOML_A134	Bifidobacterium longum subsp. longum	0	0	0	0	1	1	0	0	0	0	0	0	0	0	0
Bifidobacterium_longum_BIOML_A136	Bifidobacterium longum subsp. longum	0	0	0	0	1	1	0	0	0	0	0	0	0	0	0
Bifidobacterium_longum_BIOML_A141	Bifidobacterium longum subsp. longum	0	0	0	0	1	1	0	0	0	0	0	0	0	0	0
Bifidobacterium_longum_BIOML_A19	Bifidobacterium longum subsp. longum	0	0	0	0	1	1	0	0	0	0	0	0	0	0	0
Bifidobacterium_longum_BIOML_A193	Bifidobacterium longum subsp. longum	0	0	0	0	1	1	0	0	0	0	0	0	0	0	0
Bifidobacterium_longum_BIOML_A2	Bifidobacterium longum subsp. longum	0	0	0	0	1	1	0	0	0	0	0	0	0	0	0
Bifidobacterium_longum_BIOML_A200	Bifidobacterium longum subsp. longum	0	0	0	0	1	1	0	0	0	0	0	0	0	0	0
Bifidobacterium_longum_BIOML_A211	Bifidobacterium longum subsp. longum	0	0	0	0	1	1	0	0	0	0	0	0	0	0	0
Bifidobacterium_longum_BIOML_A215	Bifidobacterium longum subsp. longum	0	0	0	0	1	1	0	0	0	0	0	0	0	0	0
Bifidobacterium_longum_BIOML_A235	Bifidobacterium longum subsp. longum	0	0	0	0	1	1	0	0	0	0	0	0	0	0	0
Bifidobacterium_longum_BIOML_A294	Bifidobacterium longum subsp. longum	0	0	0	0	1	1	0	0	0	0	0	0	0	0	0
Bifidobacterium_longum_BIOML_A352	Bifidobacterium longum subsp. longum	0	0	0	0	1	1	0	0	0	0	0	0	0	0	0
Bifidobacterium_longum_BIOML_A75	Bifidobacterium longum subsp. longum	0	0	0	0	1	1	0	0	0	0	0	0	0	0	0
Bifidobacterium_longum_BIOML_A98	Bifidobacterium longum subsp. longum	0	0	0	0	1	1	0	0	0	0	0	0	0	0	0
Bifidobacterium_pseudocatenulatum_BIOML_A1	Bifidobacterium pseudocatenulatum	0	0	0	0	1	1	0	0	0	0	0	0	0	0	0
Bifidobacterium_pseudocatenulatum_BIOML_A148	Bifidobacterium pseudocatenulatum	0	0	0	0	1	1	0	0	0	0	0	0	0	0	0
Bifidobacterium_pseudocatenulatum_BIOML_A155	Bifidobacterium pseudocatenulatum	0	0	0	0	1	1	0	0	0	0	0	0	0	0	0
Bifidobacterium_pseudocatenulatum_BIOML_A157	Bifidobacterium pseudocatenulatum	0	0	0	0	1	1	0	0	0	0	0	0	0	0	0
Bifidobacterium_pseudocatenulatum_BIOML_A179	Bifidobacterium pseudocatenulatum	0	0	0	0	1	1	0	0	0	0	0	0	0	0	0
Bifidobacterium_pseudocatenulatum_BIOML_A94	Bifidobacterium pseudocatenulatum	0	0	0	0	1	1	0	0	0	0	0	0	0	0	0
BR-07	Bifidobacterium breve	1	1	1	1	1	1	1	1	1	1	0	0	0	1	0
BR-10	Bifidobacterium breve	1	1	1	1	1	1	1	1	1	1	0	0	0	1	0
BR-14	Bifidobacterium breve	1	1	1	1	1	1	1	1	1	1	0	0	0	1	0
BR-15	Bifidobacterium breve	1	1	1	1	1	1	1	1	1	1	0	0	0	1	0
BR-19	Bifidobacterium breve	1	1	1	1	1	1	1	1	1	1	0	0	0	1	0
BR-20	Bifidobacterium breve	1	1	1	1	1	1	1	1	1	1	0	0	0	1	0
BR-21	Bifidobacterium breve	1	1	1	1	1	1	1	1	1	1	0	0	0	1	0
BR-A29	Bifidobacterium breve	1	1	1	1	1	1	1	1	1	1	0	0	0	1	0
BR-C29	Bifidobacterium breve	1	1	1	1	1	1	1	1	1	1	0	0	0	1	0
BR-H29	Bifidobacterium breve	1	1	1	1	1	1	1	1	1	1	0	0	0	1	0
BR-I29	Bifidobacterium breve	1	1	1	1	1	1	1	1	1	1	0	0	0	1	0
BR-L29	Bifidobacterium breve	1	1	1	1	1	1	1	1	1	1	0	0	0	1	0
BrooksB_2017_SRR5405879_bin.2	Bifidobacterium bifidum	0	0	0	0	1	1	0	0	0	0	0	0	0	0	0
BrooksB_2017_SRR5405931_bin.2	Bifidobacterium breve	1	1	1	1	1	1	1	1	1	1	0	0	0	1	0
BrooksB_2017_SRR5405992_bin.5	Bifidobacterium bifidum	0	0	1	1	1	1	0	0	0	0	0	0	0	0	0
BSM11-5	Bifidobacterium longum subsp. suis	1	1	1	1	1	1	1	1	1	1	0	0	0	1	0
bushbuckridge_20_bin_6	Bifidobacterium longum subsp. longum	0	0	0	0	1	1	0	0	0	0	0	0	0	0	0
bushbuckridge_76_bin_15	Bifidobacterium adolescentis	0	0	0	0	1	0	0	0	0	0	0	0	0	0	0
C125.CMAG_2	Bifidobacterium longum subsp. longum	0	0	0	0	1	1	0	0	0	0	0	0	0	0	0
C130.CMAG_3	Bifidobacterium bifidum	0	0	0	0	1	1	0	0	0	0	0	0	0	0	0
C135.CMAG_1	Bifidobacterium animalis subsp. lactis	0	0	0	0	0	0	0	0	0	0	0	0	0	0	0
C163.CMAG_2	Bifidobacterium bifidum	0	0	0	0	1	1	0	0	0	0	0	0	0	0	0
C19.CMAG_2	Bifidobacterium longum subsp. longum	0	0	0	0	1	1	0	0	0	0	0	0	0	0	0
C38.CMAG_2	Bifidobacterium adolescentis	0	0	0	0	0	0	0	0	0	0	0	0	0	0	0
C50.CMAG_3	Bifidobacterium pseudocatenulatum	0	0	0	0	1	1	0	0	0	0	0	0	0	0	0
C54.CMAG_3	Bifidobacterium adolescentis	0	0	0	0	0	0	0	0	0	0	0	0	0	0	0
C57.CMAG_2	Bifidobacterium pseudocatenulatum	0	0	0	0	1	1	0	0	0	0	0	0	0	0	0
C65.CMAG_1	Bifidobacterium bifidum	0	0	0	0	1	1	0	0	0	0	0	0	0	0	0
C65.CMAG_5	Bifidobacterium pseudocatenulatum	0	0	0	0	1	1	0	0	0	0	0	0	0	0	0
C72.CMAG_2	Bifidobacterium longum subsp. longum	0	0	0	0	1	1	0	0	0	0	0	0	0	0	0
C73.CMAG_1	Bifidobacterium pseudocatenulatum	0	0	0	0	1	1	0	0	0	0	0	0	0	0	0
C94.CMAG_2	Bifidobacterium longum subsp. longum	0	0	0	0	1	1	0	0	0	0	0	0	0	0	0
CasaburiG_2019_SRR6277105_bin.8	Bifidobacterium longum subsp. nov.	0	0	0	0	1	1	0	0	0	0	0	0	0	0	0
CasaburiG_2019_SRR6277106_bin.1	Bifidobacterium bifidum	0	0	0	0	1	1	0	0	0	0	0	0	0	0	0
CasaburiG_2019_SRR6277109_bin.7	Bifidobacterium longum subsp. longum	0	0	0	0	1	1	0	0	0	0	0	0	0	0	0
CasaburiG_2019_SRR6277110_bin.1	Bifidobacterium breve	1	1	1	1	1	1	1	1	1	1	0	0	0	1	0
CasaburiG_2019_SRR6277111_bin.11	Bifidobacterium adolescentis	0	0	0	0	1	0	0	0	0	0	0	0	0	0	0
CasaburiG_2019_SRR6277113_bin.3	Bifidobacterium dentium	0	0	0	0	1	0	0	0	0	0	0	0	0	0	0
CasaburiG_2019_SRR6277113_bin.4	Bifidobacterium bifidum	0	0	0	0	1	1	0	0	0	0	0	0	0	0	0
CasaburiG_2019_SRR6277121_bin.4	Bifidobacterium pseudocatenulatum	0	0	0	0	1	1	0	0	0	0	0	0	0	0	0
CasaburiG_2019_SRR6277122_bin.3	Bifidobacterium bifidum	0	0	0	0	1	1	0	0	0	0	0	0	0	0	0
CasaburiG_2019_SRR6277126_bin.7	Bifidobacterium bifidum	0	0	1	1	1	1	0	0	0	0	0	0	0	0	0
CasaburiG_2019_SRR6277128_bin.3	Bifidobacterium bifidum	0	0	0	0	1	1	0	0	0	0	0	0	0	0	0
CasaburiG_2019_SRR6277129_bin.2	Bifidobacterium longum subsp. longum	0	0	0	0	1	1	0	0	0	0	0	0	0	0	0
CasaburiG_2019_SRR6277129_bin.6	Bifidobacterium catenulatum subsp. catenulatum	0	0	0	0	1	0	0	0	0	0	0	0	0	0	0
CasaburiG_2019_SRR6277132_bin.5	Bifidobacterium dentium	0	0	0	0	1	0	0	0	0	0	0	0	0	0	0
CasaburiG_2019_SRR6277133_bin.1	Bifidobacterium breve	1	1	1	1	1	1	1	1	1	1	0	0	0	1	0
CasaburiG_2019_SRR6277134_bin.6	Bifidobacterium tsurumiense	0	0	0	0	1	1	0	0	0	0	0	0	0	0	0
CasaburiG_2019_SRR6277135_bin.5	Bifidobacterium bifidum	0	0	0	0	1	1	0	0	0	0	0	0	0	0	0
CasaburiG_2019_SRR6277137_bin.3	Bifidobacterium longum subsp. longum	0	0	0	0	1	1	0	0	0	0	0	0	0	0	0
CasaburiG_2019_SRR6277137_bin.5	Bifidobacterium bifidum	0	0	0	0	1	1	0	0	0	0	0	0	0	0	0
CasaburiG_2019_SRR6277138_bin.3	Bifidobacterium longum subsp. longum	0	0	0	0	1	1	0	0	0	0	0	0	0	0	0
CasaburiG_2019_SRR6277141_bin.1	Bifidobacterium longum subsp. infantis	1	1	1	1	1	1	1	1	1	1	0	0	0	1	0
CasaburiG_2019_SRR6277144_bin.7	Bifidobacterium pseudocatenulatum	0	0	0	0	1	1	0	0	0	0	0	0	0	0	0
CasaburiG_2019_SRR6277147_bin.1	Bifidobacterium bifidum	0	0	0	0	1	1	0	0	0	0	0	0	0	0	0
CasaburiG_2019_SRR6277151_bin.1	Bifidobacterium longum subsp. longum	0	0	0	0	1	1	0	0	0	0	0	0	0	0	0
CasaburiG_2019_SRR6277160_bin.1	Bifidobacterium longum subsp. longum	0	0	0	0	1	1	0	0	0	0	0	0	0	0	0
CasaburiG_2019_SRR6277162_bin.4	Bifidobacterium dentium	0	0	0	0	1	0	0	0	0	0	0	0	0	0	0
CF01-1	Bifidobacterium pseudocatenulatum	0	0	0	0	1	1	0	0	0	0	0	0	0	0	0
ChuDM_2017_SRR5512725_bin.8	Bifidobacterium adolescentis	0	0	0	0	1	0	0	0	0	0	0	0	0	0	0
ChuDM_2017_SRR8942351_bin.4	Bifidobacterium catenulatum subsp. catenulatum	0	0	0	0	1	0	0	0	0	0	0	0	0	0	0
ChuDM_2017_SRR8942354_bin.1	Bifidobacterium bifidum	0	0	0	0	1	1	0	0	0	0	0	0	0	0	0
ChuDM_2017_SRR8942360_bin.13	Bifidobacterium longum subsp. infantis	1	1	1	1	1	1	1	1	1	1	0	0	0	1	0
ChuDM_2017_SRR8942364_bin.1	Bifidobacterium catenulatum subsp. catenulatum	0	0	0	0	1	0	0	0	0	0	0	0	0	0	0
ChuDM_2017_SRR8942364_bin.6	Bifidobacterium bifidum	0	0	0	0	1	1	0	0	0	0	0	0	0	0	0
ChuDM_2017_SRR8942364_bin.8	Bifidobacterium longum subsp. longum	0	0	0	0	1	1	0	0	0	0	0	0	0	0	0
ChuDM_2017_SRR8942370_bin.4	Bifidobacterium dentium	1	1	1	1	1	1	1	1	1	1	0	0	0	1	0
ChuDM_2017_SRR8942373_bin.5	Bifidobacterium pseudocatenulatum	0	0	0	0	1	1	0	0	0	0	0	0	0	0	0
ChuDM_2017_SRR8942377_bin.4	Bifidobacterium longum subsp. longum	0	0	0	0	1	1	0	0	0	0	0	0	0	0	0
ChuDM_2017_SRR8942377_bin.6	Bifidobacterium bifidum	0	0	1	1	1	1	0	0	0	0	0	0	0	0	0
ChuDM_2017_SRR8942385_bin.3	Bifidobacterium pseudocatenulatum	0	0	0	0	1	1	0	0	0	0	0	0	0	0	0
ChuDM_2017_SRR8942386_bin.1	Bifidobacterium breve	1	1	1	1	1	1	1	1	1	1	0	0	0	1	0
ChuDM_2017_SRR8942386_bin.3	Bifidobacterium pseudocatenulatum	0	0	0	0	1	1	0	0	0	0	0	0	0	0	0
ChuDM_2017_SRR8942391_bin.1	Bifidobacterium adolescentis	0	0	0	0	0	0	0	0	0	0	0	0	0	0	0
ChuDM_2017_SRR8942391_bin.5	Bifidobacterium breve	1	1	1	1	1	1	1	1	1	1	0	0	0	1	0
ChuDM_2017_SRR8942393_bin.4	Bifidobacterium longum subsp. longum	0	0	0	0	1	1	0	0	0	0	0	0	0	0	0
ChuDM_2017_SRR8942395_bin.1	Bifidobacterium pseudocatenulatum	0	0	0	0	1	1	0	0	0	0	0	0	0	0	0
ChuDM_2017_SRR8942395_bin.13	Bifidobacterium longum subsp. longum	0	0	0	0	1	1	0	0	0	0	0	0	0	0	0
ChuDM_2017_SRR8942399_bin.5	Bifidobacterium bifidum	0	0	0	0	1	1	0	0	0	0	0	0	0	0	0
ChuDM_2017_SRR8942402_bin.4	Bifidobacterium adolescentis	0	0	0	0	1	0	0	0	0	0	0	0	0	0	0
ChuDM_2017_SRR8942406_bin.3	Bifidobacterium breve	1	1	1	1	1	1	1	1	1	1	0	0	0	1	0
ChuDM_2017_SRR8942410_bin.13	Bifidobacterium longum subsp. longum	0	0	0	0	1	1	0	0	0	0	0	0	0	0	0
ChuDM_2017_SRR8942410_bin.9	Bifidobacterium pseudocatenulatum	0	0	0	0	1	1	0	0	0	0	0	0	0	0	0
ChuDM_2017_SRR8942415_bin.5	Bifidobacterium catenulatum subsp. catenulatum	0	0	0	0	1	1	0	0	0	0	0	0	0	0	0
ChuDM_2017_SRR8942427_bin.1	Bifidobacterium adolescentis	0	0	0	0	1	0	0	0	0	0	0	0	0	0	0
ChuDM_2017_SRR8942427_bin.3	Bifidobacterium longum subsp. longum	0	0	0	0	1	1	0	0	0	0	0	0	0	0	0
ChuDM_2017_SRR8942429_bin.12	Bifidobacterium dentium	1	1	1	1	1	1	1	1	1	1	0	0	0	1	0
CLA-AA-H311	Bifidobacterium hominis	0	0	0	0	1	1	0	0	0	0	0	0	0	0	0
CM02-09TA	Bifidobacterium breve	1	1	1	1	1	1	1	1	1	1	0	0	0	1	0
CM05-13DA	Bifidobacterium longum subsp. longum	0	0	0	0	1	1	0	0	0	0	0	0	0	0	0
CokerMO_2019_SRR8692178_bin.6	Bifidobacterium bifidum	0	0	1	1	1	1	0	0	0	0	0	0	0	0	0
CokerMO_2019_SRR8692179_bin.24	Bifidobacterium pseudocatenulatum	0	0	0	0	1	1	0	0	0	0	0	0	0	0	0
CokerMO_2019_SRR8692183_bin.22	Bifidobacterium longum subsp. longum	0	0	0	0	1	1	0	0	0	0	0	0	0	0	0
CokerMO_2019_SRR8692183_bin.23	Bifidobacterium pullorum	0	0	0	0	1	1	0	0	0	0	0	0	0	0	0
CokerMO_2019_SRR8692185_bin.21	Bifidobacterium catenulatum subsp. catenulatum	0	0	0	0	0	0	0	0	0	0	0	0	0	0	0
CokerMO_2019_SRR8692186_bin.11	Bifidobacterium pseudocatenulatum	0	0	0	0	1	1	0	0	0	0	0	0	0	0	0
CokerMO_2019_SRR8692186_bin.9	Bifidobacterium longum subsp. longum	0	0	0	0	1	1	0	0	0	0	0	0	0	0	0
CokerMO_2019_SRR8692188_bin.17	Bifidobacterium adolescentis	0	0	0	0	1	0	0	0	0	0	0	0	0	0	0
CokerMO_2019_SRR8692189_bin.35	Bifidobacterium pseudocatenulatum	0	0	0	0	1	1	0	0	0	0	0	0	0	0	0
CokerMO_2019_SRR8692191_bin.4	Bifidobacterium breve	1	1	1	1	1	1	1	1	1	1	0	0	0	1	0
CokerMO_2019_SRR8692193_bin.3	Bifidobacterium longum subsp. infantis	1	1	1	1	1	1	1	1	1	1	0	0	0	1	0
CokerMO_2019_SRR8692196_bin.8	Bifidobacterium longum subsp. longum	0	0	0	0	1	1	0	0	0	0	0	0	0	0	0
CokerMO_2019_SRR8692198_bin.4	Bifidobacterium longum subsp. longum	0	0	0	0	1	1	0	0	0	0	0	0	0	0	0
CokerMO_2019_SRR8692198_bin.5	Bifidobacterium bifidum	0	0	1	1	1	1	0	0	0	0	0	0	0	0	0
CokerMO_2019_SRR8692200_bin.9	Bifidobacterium longum subsp. nov.	0	0	0	0	1	1	0	0	0	0	0	0	0	0	0
CokerMO_2019_SRR8692201_bin.4	Bifidobacterium longum subsp. infantis	1	1	1	1	1	1	1	1	1	1	0	0	0	1	0
CokerMO_2019_SRR8692202_bin.1	Bifidobacterium bifidum	0	0	1	1	1	1	0	0	0	0	0	0	0	0	0
CokerMO_2019_SRR8692205_bin.2	Bifidobacterium bifidum	0	0	1	1	1	1	0	0	0	0	0	0	0	0	0
CokerMO_2019_SRR8692205_bin.7	Bifidobacterium longum subsp. longum	0	0	0	0	1	1	0	0	0	0	0	0	0	0	0
CokerMO_2019_SRR8692208_bin.3	Bifidobacterium longum subsp. infantis	1	1	1	1	1	1	1	1	1	1	0	0	0	1	0
CokerMO_2019_SRR8692210_bin.11	Bifidobacterium dentium	0	0	0	0	1	0	0	0	0	0	0	0	0	0	0
CokerMO_2019_SRR8692213_bin.8	Bifidobacterium longum subsp. nov.	0	0	0	0	1	1	0	0	0	0	0	0	0	0	0
CokerMO_2019_SRR8692217_bin.15	Bifidobacterium adolescentis	0	0	0	0	1	0	0	0	0	0	0	0	0	0	0
CokerMO_2019_SRR8692217_bin.22	Bifidobacterium dentium	0	0	0	0	1	0	0	0	0	0	0	0	0	0	0
CokerMO_2019_SRR8692218_bin.3	Bifidobacterium bifidum	0	0	0	0	1	1	0	0	0	0	0	0	0	0	0
CokerMO_2019_SRR8692219_bin.13	Bifidobacterium longum subsp. longum	0	0	0	0	1	1	0	0	0	0	0	0	0	0	0
CokerMO_2019_SRR8692221_bin.27	Bifidobacterium bifidum	0	0	0	0	1	1	0	0	0	0	0	0	0	0	0
CokerMO_2019_SRR8692222_bin.7	Bifidobacterium catenulatum subsp. catenulatum	0	0	0	0	1	0	0	0	0	0	0	0	0	0	0
CokerMO_2019_SRR8692227_bin.33	Bifidobacterium pseudocatenulatum	0	0	0	0	1	1	0	0	0	0	0	0	0	0	0
CokerMO_2019_SRR8692230_bin.1	Bifidobacterium longum subsp. longum	0	0	0	0	1	1	0	0	0	0	0	0	0	0	0
CokerMO_2019_SRR8692230_bin.18	Bifidobacterium adolescentis	0	0	0	0	1	0	0	0	0	0	0	0	0	0	0
CokerMO_2019_SRR8692232_bin.42	Bifidobacterium pseudocatenulatum	0	0	0	0	1	1	0	0	0	0	0	0	0	0	0
CokerMO_2019_SRR8692233_bin.12	Bifidobacterium pseudocatenulatum	0	0	0	0	1	1	0	0	0	0	0	0	0	0	0
CokerMO_2019_SRR8692233_bin.16	Bifidobacterium bifidum	0	0	0	0	1	1	0	0	0	0	0	0	0	0	0
CokerMO_2019_SRR8692234_bin.14	Bifidobacterium longum subsp. infantis	1	1	1	1	1	1	1	1	1	1	0	0	0	1	0
CokerMO_2019_SRR8692235_bin.20	Bifidobacterium bifidum	0	0	1	1	1	1	0	0	0	0	0	0	0	0	0
CokerMO_2019_SRR8692236_bin.3	Bifidobacterium longum subsp. longum	0	0	0	0	1	1	0	0	0	0	0	0	0	0	0
CokerMO_2019_SRR8692237_bin.2	Bifidobacterium breve	1	1	1	1	1	1	1	1	1	1	0	0	0	1	0
CokerMO_2019_SRR8692238_bin.9	Bifidobacterium longum subsp. longum	0	0	0	0	1	1	0	0	0	0	0	0	0	0	0
CokerMO_2019_SRR8692240_bin.23	Bifidobacterium longum subsp. longum	0	0	0	0	1	1	0	0	0	0	0	0	0	0	0
CokerMO_2019_SRR8692244_bin.2	Bifidobacterium dentium	1	1	1	1	1	1	1	1	1	1	0	0	0	1	0
DianaHT_2018_SRR6795021_bin.13	Bifidobacterium hominis	0	0	0	0	1	1	0	0	0	0	0	0	0	0	0
DianaHT_2018_SRR6795023_bin.1	Bifidobacterium longum subsp. infantis	1	1	1	1	1	1	1	1	1	1	0	0	0	1	0
DianaHT_2018_SRR6795029_bin.2	Bifidobacterium longum subsp. infantis	1	1	1	1	1	1	1	1	1	1	0	0	0	1	0
DianaHT_2018_SRR6795030_bin.7	Bifidobacterium dentium	0	0	0	0	1	0	0	0	0	0	0	0	0	0	0
DianaHT_2018_SRR6795034_bin.1	Bifidobacterium longum subsp. infantis	1	1	1	1	1	1	1	1	1	1	0	0	0	1	0
DianaHT_2018_SRR6795035_bin.4	Bifidobacterium longum subsp. infantis	1	1	1	1	1	1	1	1	1	1	0	0	0	1	0
DianaHT_2018_SRR6795036_bin.2	Bifidobacterium longum subsp. infantis	1	1	1	1	1	1	1	1	1	1	0	0	0	1	0
DianaHT_2018_SRR6795042_bin.2	Bifidobacterium longum subsp. infantis	1	1	1	1	1	1	1	1	1	1	0	0	0	1	0
DianaHT_2018_SRR6795045_bin.2	Bifidobacterium longum subsp. longum	0	0	0	0	1	1	0	0	0	0	0	0	0	0	0
DianaHT_2018_SRR6795047_bin.4	Bifidobacterium hominis	0	0	0	0	1	1	0	0	0	0	0	0	0	0	0
DianaHT_2018_SRR6795048_bin.1	Bifidobacterium longum subsp. infantis	1	1	1	1	1	1	1	1	1	1	0	0	0	1	0
DianaHT_2018_SRR6795049_bin.2	Bifidobacterium longum subsp. infantis	1	1	1	1	1	1	1	1	1	1	0	0	0	1	0
DianaHT_2018_SRR6795051_bin.3	Bifidobacterium longum subsp. infantis	1	1	1	1	1	1	1	1	1	1	0	0	0	1	0
DianaHT_2018_SRR6795059_bin.13	Bifidobacterium catenulatum subsp. kashiwanohense_A	0	0	0	0	1	1	0	0	0	0	0	0	0	0	0
DianaHT_2018_SRR6795059_bin.8	Bifidobacterium bifidum	0	0	1	1	1	1	0	0	0	0	0	0	0	0	0
DianaHT_2018_SRR6795060_bin.3	Bifidobacterium longum subsp. infantis	1	1	1	1	1	1	1	1	1	1	0	0	0	1	0
ERR7738178_bin.139	Bifidobacterium adolescentis	0	0	0	0	1	1	0	0	0	0	0	0	0	0	0
ERR7738226_bin.16	Bifidobacterium hominis	0	0	0	0	1	1	0	0	0	0	0	0	0	0	0
ERR7738237_bin.44	Bifidobacterium bifidum	0	0	1	1	1	1	0	0	0	0	0	0	0	0	0
ERR7738246_bin.25	Bifidobacterium longum subsp. suis	1	1	1	1	1	1	1	1	1	1	0	0	0	1	0
ERR7738272_bin.69	Bifidobacterium longum subsp. longum	0	0	0	0	1	1	0	0	0	0	0	0	0	0	0
ERR7738626_bin.394	Bifidobacterium pseudocatenulatum	0	0	0	0	1	1	0	0	0	0	0	0	0	0	0
ERR7738653_bin.78	Bifidobacterium adolescentis	0	0	0	0	0	0	0	0	0	0	0	0	0	0	0
ERR7745594_bin.217	Bifidobacterium adolescentis	0	0	0	0	1	0	0	0	0	0	0	0	0	0	0
ERR7745634_bin.6	Bifidobacterium bifidum	0	0	1	1	1	1	0	0	0	0	0	0	0	0	0
ERR8263865_bin.24_MetaWRAP_v1.3_MAG	Bifidobacterium angulatum	0	0	0	0	0	0	0	0	0	0	0	0	0	0	0
FerrettiP_2018_SRR5273884_bin.2	Bifidobacterium breve	1	1	1	1	1	1	1	1	1	1	0	0	0	1	0
FerrettiP_2018_SRR5273888_bin.5	Bifidobacterium longum subsp. infantis	1	1	1	1	1	1	1	1	1	1	0	0	0	1	0
FerrettiP_2018_SRR5273917_bin.3	Bifidobacterium bifidum	0	0	0	0	1	1	0	0	0	0	0	0	0	0	0
FerrettiP_2018_SRR5273934_bin.3	Bifidobacterium longum subsp. longum	0	0	0	0	1	1	0	0	0	0	0	0	0	0	0
FerrettiP_2018_SRR5273943_bin.5	Bifidobacterium dentium	0	0	0	0	1	0	0	0	0	0	0	0	0	0	0
FerrettiP_2018_SRR5273965_bin.4	Bifidobacterium breve	1	1	1	1	1	1	1	1	1	1	0	0	0	1	0
FerrettiP_2018_SRR5273966_bin.3	Bifidobacterium longum subsp. longum	0	0	0	0	1	1	0	0	0	0	0	0	0	0	0
FerrettiP_2018_SRR5273974_bin.15	Bifidobacterium catenulatum subsp. catenulatum	0	0	0	0	1	1	0	0	0	0	0	0	0	0	0
FerrettiP_2018_SRR5273974_bin.5	Bifidobacterium longum subsp. longum	0	0	0	0	1	1	0	0	0	0	0	0	0	0	0
FerrettiP_2018_SRR5273987_bin.1	Bifidobacterium breve	1	1	1	1	1	1	1	1	1	1	0	0	0	1	0
FerrettiP_2018_SRR5273993_bin.14	Bifidobacterium adolescentis	0	0	0	0	1	0	0	0	0	0	0	0	0	0	0
FerrettiP_2018_SRR5273993_bin.9	Bifidobacterium longum subsp. longum	0	0	0	0	1	1	0	0	0	0	0	0	0	0	0
FerrettiP_2018_SRR5273997_bin.6	Bifidobacterium bifidum	0	0	1	1	1	1	0	0	0	0	0	0	0	0	0
FerrettiP_2018_SRR5273998_bin.2	Bifidobacterium longum subsp. longum	0	0	0	0	1	1	0	0	0	0	0	0	0	0	0
FerrettiP_2018_SRR5274014_bin.5	Bifidobacterium breve	1	1	1	1	1	1	1	1	1	1	0	0	0	1	0
FerrettiP_2018_SRR5274026_bin.2	Bifidobacterium longum subsp. longum	0	0	0	0	1	1	0	0	0	0	0	0	0	0	0
FerrettiP_2018_SRR5274034_bin.3	Bifidobacterium bifidum	0	0	0	0	1	1	0	0	0	0	0	0	0	0	0
FerrettiP_2018_SRR5274038_bin.9	Bifidobacterium breve	1	1	1	1	1	1	1	1	1	1	0	0	0	1	0
FerrettiP_2018_SRR5274050_bin.1	Bifidobacterium longum subsp. longum	0	0	0	0	1	1	0	0	0	0	0	0	0	0	0
FerrettiP_2018_SRR5274061_bin.6	Bifidobacterium bifidum	0	0	0	0	1	1	0	0	0	0	0	0	0	0	0
FerrettiP_2018_SRR5274061_bin.7	Bifidobacterium longum subsp. longum	1	1	1	1	1	1	1	1	1	1	0	0	0	1	0
FerrettiP_2018_SRR5274068_bin.5	Bifidobacterium longum subsp. longum	0	0	0	0	1	1	0	0	0	0	0	0	0	0	0
FerrettiP_2018_SRR5274070_bin.4	Bifidobacterium breve	1	1	1	1	1	1	1	1	1	1	0	0	0	1	0
FerrettiP_2018_SRR5274076_bin.4	Bifidobacterium bifidum	0	0	1	1	1	1	0	0	0	0	0	0	0	0	0
FerrettiP_2018_SRR5274081_bin.3	Bifidobacterium bifidum	0	0	0	0	1	1	0	0	0	0	0	0	0	0	0
FerrettiP_2018_SRR5274084_bin.4	Bifidobacterium longum subsp. longum	0	0	0	0	1	1	0	0	0	0	0	0	0	0	0
GasparriniAJ_2019_SRR9865426_bin.1	Bifidobacterium breve	1	1	1	1	1	1	1	1	1	1	0	0	0	1	0
GasparriniAJ_2019_SRR9865441_bin.5	Bifidobacterium dentium	1	1	1	1	1	1	1	1	1	1	0	0	0	1	0
GasparriniAJ_2019_SRR9865462_bin.3	Bifidobacterium dentium	0	0	0	0	1	0	0	0	0	0	0	0	0	0	0
GasparriniAJ_2019_SRR9865469_bin.1	Bifidobacterium pseudocatenulatum	0	0	0	0	1	1	0	0	0	0	0	0	0	0	0
GasparriniAJ_2019_SRR9865491_bin.10	Bifidobacterium dentium	0	0	0	0	1	0	0	0	0	0	0	0	0	0	0
GasparriniAJ_2019_SRR9865492_bin.4	Bifidobacterium dentium	0	0	0	0	1	0	0	0	0	0	0	0	0	0	0
GasparriniAJ_2019_SRR9865503_bin.4	Bifidobacterium longum subsp. infantis	1	1	1	1	1	1	1	1	1	1	0	0	0	1	0
GasparriniAJ_2019_SRR9865504_bin.4	Bifidobacterium dentium	1	1	1	1	1	1	1	1	1	1	0	0	0	1	0
GasparriniAJ_2019_SRR9865513_bin.1	Bifidobacterium pseudocatenulatum	0	0	0	0	1	1	0	0	0	0	0	0	0	0	0
GasparriniAJ_2019_SRR9865523_bin.3	Bifidobacterium bifidum	0	0	0	0	1	1	0	0	0	0	0	0	0	0	0
GasparriniAJ_2019_SRR9865532_bin.2	Bifidobacterium breve	1	1	1	1	1	1	1	1	1	1	0	0	0	1	0
GasparriniAJ_2019_SRR9865544_bin.5	Bifidobacterium longum subsp. longum	0	0	0	0	1	1	0	0	0	0	0	0	0	0	0
GasparriniAJ_2019_SRR9865562_bin.6	Bifidobacterium longum subsp. longum	0	0	0	0	1	1	0	0	0	0	0	0	0	0	0
GasparriniAJ_2019_SRR9865586_bin.2	Bifidobacterium longum subsp. longum	0	0	0	0	1	1	0	0	0	0	0	0	0	0	0
GasparriniAJ_2019_SRR9865587_bin.7	Bifidobacterium longum subsp. nov.	0	0	0	0	1	1	0	0	0	0	0	0	0	0	0
GasparriniAJ_2019_SRR9865629_bin.9	Bifidobacterium longum subsp. longum	0	0	0	0	1	1	0	0	0	0	0	0	0	0	0
GasparriniAJ_2019_SRR9865631_bin.3	Bifidobacterium breve	1	1	1	1	1	1	1	1	1	1	0	0	0	1	0
GasparriniAJ_2019_SRR9865635_bin.5	Bifidobacterium breve	1	1	1	1	1	1	1	1	1	1	0	0	0	1	0
GasparriniAJ_2019_SRR9865660_bin.1	Bifidobacterium breve	1	1	1	1	1	1	1	1	1	1	0	0	0	1	0
GasparriniAJ_2019_SRR9865679_bin.8	Bifidobacterium bifidum	0	0	0	0	1	1	0	0	0	0	0	0	0	0	0
GasparriniAJ_2019_SRR9865680_bin.3	Bifidobacterium bifidum	0	0	1	1	1	1	0	0	0	0	0	0	0	0	0
GasparriniAJ_2019_SRR9865685_bin.6	Bifidobacterium animalis subsp. lactis	0	0	0	0	0	0	0	0	0	0	0	0	0	0	0
GasparriniAJ_2019_SRR9865720_bin.2	Bifidobacterium breve	1	1	1	1	1	1	1	1	1	1	0	0	0	1	0
GasparriniAJ_2019_SRR9865732_bin.8	Bifidobacterium dentium	1	1	1	1	1	1	1	1	1	1	0	0	0	1	0
GasparriniAJ_2019_SRR9865794_bin.5	Bifidobacterium pseudocatenulatum	0	0	0	0	1	1	0	0	0	0	0	0	0	0	0
GasparriniAJ_2019_SRR9865797_bin.3	Bifidobacterium bifidum	0	0	0	0	1	1	0	0	0	0	0	0	0	0	0
GasparriniAJ_2019_SRR9865824_bin.10	Bifidobacterium bifidum	0	0	1	1	1	1	0	0	0	0	0	0	0	0	0
GasparriniAJ_2019_SRR9865824_bin.8	Bifidobacterium longum subsp. longum	0	0	0	0	1	1	0	0	0	0	0	0	0	0	0
GasparriniAJ_2019_SRR9865837_bin.1	Bifidobacterium longum subsp. longum	0	0	0	0	1	1	0	0	0	0	0	0	0	0	0
GibsonMK_2016_SRR3131782_bin.4	Bifidobacterium bifidum	0	0	0	0	1	1	0	0	0	0	0	0	0	0	0
GibsonMK_2016_SRR3131782_bin.7	Bifidobacterium longum subsp. longum	0	0	0	0	1	1	0	0	0	0	0	0	0	0	0
GibsonMK_2016_SRR3131802_bin.3	Bifidobacterium breve	1	1	1	1	1	1	1	1	1	1	0	0	0	1	0
GibsonMK_2016_SRR3131903_bin.2	Bifidobacterium longum subsp. longum	0	0	0	0	1	1	0	0	0	0	0	0	0	0	0
GibsonMK_2016_SRR3131937_bin.4	Bifidobacterium longum subsp. nov.	0	0	0	0	1	1	0	0	0	0	0	0	0	0	0
GibsonMK_2016_SRR3132011_bin.7	Bifidobacterium longum subsp. longum	0	0	0	0	1	1	0	0	0	0	0	0	0	0	0
GibsonMK_2016_SRR3132015_bin.5	Bifidobacterium longum subsp. longum	0	0	0	0	1	1	0	0	0	0	0	0	0	0	0
GibsonMK_2016_SRR3132127_bin.4	Bifidobacterium breve	1	1	1	1	1	1	1	1	1	1	0	0	0	1	0
GibsonMK_2016_SRR3132139_bin.1	Bifidobacterium longum subsp. longum	0	0	0	0	1	0	0	0	0	0	0	0	0	0	0
GibsonMK_2016_SRR3132241_bin.4	Bifidobacterium longum subsp. longum	0	0	0	0	1	1	0	0	0	0	0	0	0	0	0
GibsonMK_2016_SRR3132367_bin.6	Bifidobacterium longum subsp. nov.	0	0	0	0	1	1	0	0	0	0	0	0	0	0	0
GuglielmoMDD_2019_SRR9061432_bin.1	Bifidobacterium breve	1	1	1	1	1	1	1	1	1	1	0	0	0	1	0
GuglielmoMDD_2019_SRR9061432_bin.4	Bifidobacterium bifidum	0	0	0	0	1	1	0	0	0	0	0	0	0	0	0
GuglielmoMDD_2019_SRR9061435_bin.4	Bifidobacterium longum subsp. infantis	1	1	1	1	1	1	1	1	1	1	0	0	0	1	0
GuglielmoMDD_2019_SRR9061436_bin.2	Bifidobacterium longum subsp. longum	0	0	0	0	1	1	0	0	0	0	0	0	0	0	0
GuglielmoMDD_2019_SRR9061436_bin.4	Bifidobacterium dentium	0	0	0	0	1	0	0	0	0	0	0	0	0	0	0
GuglielmoMDD_2019_SRR9061438_bin.5	Bifidobacterium longum subsp. longum	0	0	0	0	1	1	0	0	0	0	0	0	0	0	0
GuglielmoMDD_2019_SRR9061439_bin.7	Bifidobacterium longum subsp. longum	0	0	0	0	1	1	0	0	0	0	0	0	0	0	0
GuglielmoMDD_2019_SRR9061440_bin.1	Bifidobacterium longum subsp. longum	0	0	0	0	1	1	0	0	0	0	0	0	0	0	0
GuglielmoMDD_2019_SRR9061444_bin.7	Bifidobacterium breve	1	1	1	1	1	1	1	1	1	1	0	0	0	1	0
GuglielmoMDD_2019_SRR9061452_bin.7	Bifidobacterium longum subsp. longum	0	0	0	0	1	1	0	0	0	0	0	0	0	0	0
hadza_1834_Bf44	Bifidobacterium longum subsp. infantis	1	1	1	1	1	1	1	1	1	1	0	0	0	1	0
hadza_1932_Bf40	Bifidobacterium longum subsp. infantis	1	1	1	1	1	1	1	1	1	1	0	0	0	1	0
hadza_1947_Bf3	Bifidobacterium longum subsp. infantis	1	1	1	1	1	1	1	1	1	1	0	0	0	1	0
hadza_2261_Bf14	Bifidobacterium longum subsp. infantis	1	1	1	1	1	1	1	1	1	1	0	0	0	1	0
hadza_2614_Bf28	Bifidobacterium longum subsp. infantis	1	1	1	1	1	1	1	1	1	1	0	0	0	1	0
IF01-02pH9	Bifidobacterium pseudocatenulatum	0	0	0	0	1	1	0	0	0	0	0	0	0	0	0
KIJ_genome_10145	Bifidobacterium adolescentis	0	0	0	0	0	0	0	0	0	0	0	0	0	0	0
KIJ_genome_10196	Bifidobacterium longum subsp. longum	0	0	0	0	1	1	0	0	0	0	0	0	0	0	0
KIJ_genome_1029	Bifidobacterium pseudocatenulatum	0	0	0	0	1	1	0	0	0	0	0	0	0	0	0
KIJ_genome_10307	Bifidobacterium longum subsp. longum	0	0	0	0	1	1	0	0	0	0	0	0	0	0	0
KIJ_genome_10327	Bifidobacterium longum subsp. longum	0	0	0	0	1	1	0	0	0	0	0	0	0	0	0
KIJ_genome_10481	Bifidobacterium adolescentis	0	0	0	0	0	0	0	0	0	0	0	0	0	0	0
KIJ_genome_10556	Bifidobacterium longum subsp. longum	0	0	0	0	1	1	0	0	0	0	0	0	0	0	0
KIJ_genome_10650	Bifidobacterium dentium	0	0	0	0	1	0	0	0	0	0	0	0	0	0	0
KIJ_genome_10668	Bifidobacterium longum subsp. longum	0	0	0	0	1	1	0	0	0	0	0	0	0	0	0
KIJ_genome_10732	Bifidobacterium pseudocatenulatum	0	0	0	0	1	1	0	0	0	0	0	0	0	0	0
KIJ_genome_10929	Bifidobacterium adolescentis	0	0	0	0	0	0	0	0	0	0	0	0	0	0	0
KIJ_genome_11260	Bifidobacterium pseudocatenulatum	0	0	0	0	1	1	0	0	0	0	0	0	0	0	0
KIJ_genome_11486	Bifidobacterium adolescentis	0	0	0	0	0	0	0	0	0	0	0	0	0	0	0
KIJ_genome_11553	Bifidobacterium adolescentis	0	0	0	0	1	0	0	0	0	0	0	0	0	0	0
KIJ_genome_11561	Bifidobacterium pseudocatenulatum	0	0	0	0	1	1	0	0	0	0	0	0	0	0	0
KIJ_genome_11563	Bifidobacterium pseudocatenulatum	0	0	0	0	1	1	0	0	0	0	0	0	0	0	0
KIJ_genome_11691	Bifidobacterium pseudocatenulatum	0	0	0	0	1	1	0	0	0	0	0	0	0	0	0
KIJ_genome_1175	Bifidobacterium pseudocatenulatum	0	0	0	0	1	1	0	0	0	0	0	0	0	0	0
KIJ_genome_11979	Bifidobacterium pseudocatenulatum	0	0	0	0	0	1	0	0	0	0	0	0	0	0	0
KIJ_genome_12010	Bifidobacterium longum subsp. longum	0	0	0	0	1	1	0	0	0	0	0	0	0	0	0
KIJ_genome_12208	Bifidobacterium adolescentis	0	0	0	0	0	0	0	0	0	0	0	0	0	0	0
KIJ_genome_12355	Bifidobacterium pseudocatenulatum	0	0	0	0	1	1	0	0	0	0	0	0	0	0	0
KIJ_genome_12702	Bifidobacterium dentium	0	0	0	0	1	0	0	0	0	0	0	0	0	0	0
KIJ_genome_12709	Bifidobacterium adolescentis	0	0	0	0	0	0	0	0	0	0	0	0	0	0	0
KIJ_genome_1271	Bifidobacterium longum subsp. longum	0	0	0	0	1	1	0	0	0	0	0	0	0	0	0
KIJ_genome_12863	Bifidobacterium adolescentis	0	0	0	0	0	0	0	0	0	0	0	0	0	0	0
KIJ_genome_12981	Bifidobacterium longum subsp. longum	0	0	0	0	1	1	0	0	0	0	0	0	0	0	0
KIJ_genome_13230	Bifidobacterium adolescentis	0	0	0	0	0	0	0	0	0	0	0	0	0	0	0
KIJ_genome_13350	Bifidobacterium longum subsp. longum	0	0	0	0	1	1	0	0	0	0	0	0	0	0	0
KIJ_genome_1360	Bifidobacterium longum subsp. longum	0	0	0	0	1	1	0	0	0	0	0	0	0	0	0
KIJ_genome_13617	Bifidobacterium bifidum	0	0	0	0	1	1	0	0	0	0	0	0	0	0	0
KIJ_genome_13629	Bifidobacterium adolescentis	0	0	0	0	0	0	0	0	0	0	0	0	0	0	0
KIJ_genome_13647	Bifidobacterium pseudocatenulatum	0	0	0	0	1	1	0	0	0	0	0	0	0	0	0
KIJ_genome_13724	Bifidobacterium pseudocatenulatum	0	0	0	0	1	1	0	0	0	0	0	0	0	0	0
KIJ_genome_1387	Bifidobacterium adolescentis	0	0	0	0	0	0	0	0	0	0	0	0	0	0	0
KIJ_genome_13877	Bifidobacterium adolescentis	0	0	0	0	1	1	0	0	0	0	0	0	0	0	0
KIJ_genome_13980	Bifidobacterium adolescentis	0	0	0	0	0	0	0	0	0	0	0	0	0	0	0
KIJ_genome_14187	Bifidobacterium pseudocatenulatum	0	0	0	0	1	1	0	0	0	0	0	0	0	0	0
KIJ_genome_14299	Bifidobacterium adolescentis	0	0	0	0	1	0	0	0	0	0	0	0	0	0	0
KIJ_genome_14426	Bifidobacterium longum subsp. longum	0	0	0	0	1	1	0	0	0	0	0	0	0	0	0
KIJ_genome_14538	Bifidobacterium pseudocatenulatum	0	0	0	0	1	1	0	0	0	0	0	0	0	0	0
KIJ_genome_14611	Bifidobacterium adolescentis	0	0	0	0	0	0	0	0	0	0	0	0	0	0	0
KIJ_genome_15184	Bifidobacterium longum subsp. longum	0	0	0	0	1	1	0	0	0	0	0	0	0	0	0
KIJ_genome_15186	Bifidobacterium longum subsp. longum	0	0	0	0	1	1	0	0	0	0	0	0	0	0	0
KIJ_genome_15335	Bifidobacterium adolescentis	0	0	0	0	1	0	0	0	0	0	0	0	0	0	0
KIJ_genome_15799	Bifidobacterium adolescentis	0	0	0	0	0	0	0	0	0	0	0	0	0	0	0
KIJ_genome_1584	Bifidobacterium pseudocatenulatum	0	0	0	0	1	1	0	0	0	0	0	0	0	0	0
KIJ_genome_15901	Bifidobacterium adolescentis	0	0	0	0	0	0	0	0	0	0	0	0	0	0	0
KIJ_genome_16020	Bifidobacterium pseudocatenulatum	0	0	0	0	1	1	0	0	0	0	0	0	0	0	0
KIJ_genome_16056	Bifidobacterium pseudocatenulatum	0	0	0	0	1	1	0	0	0	0	0	0	0	0	0
KIJ_genome_16532	Bifidobacterium longum subsp. longum	1	1	1	1	1	1	1	1	1	1	0	0	0	1	0
KIJ_genome_16671	Bifidobacterium longum subsp. longum	0	0	0	0	1	1	0	0	0	0	0	0	0	0	0
KIJ_genome_16722	Bifidobacterium pseudocatenulatum	0	0	0	0	1	1	0	0	0	0	0	0	0	0	0
KIJ_genome_17125	Bifidobacterium dentium	1	1	1	1	1	1	1	1	1	1	0	0	0	1	0
KIJ_genome_17157	Bifidobacterium bifidum	0	0	1	1	1	1	0	0	0	0	0	0	0	0	0
KIJ_genome_17236	Bifidobacterium longum subsp. longum	0	0	0	0	1	1	0	0	0	0	0	0	0	0	0
KIJ_genome_17302	Bifidobacterium pseudocatenulatum	0	0	0	0	1	1	0	0	0	0	0	0	0	0	0
KIJ_genome_17305	Bifidobacterium adolescentis	0	0	0	0	0	0	0	0	0	0	0	0	0	0	0
KIJ_genome_17311	Bifidobacterium longum subsp. longum	0	0	0	0	1	1	0	0	0	0	0	0	0	0	0
KIJ_genome_17376	Bifidobacterium longum subsp. longum	0	0	0	0	1	1	0	0	0	0	0	0	0	0	0
KIJ_genome_17388	Bifidobacterium pseudocatenulatum	0	0	0	0	1	1	0	0	0	0	0	0	0	0	0
KIJ_genome_17392	Bifidobacterium pseudocatenulatum	0	0	0	0	1	1	0	0	0	0	0	0	0	0	0
KIJ_genome_17450	Bifidobacterium adolescentis	0	0	0	0	0	0	0	0	0	0	0	0	0	0	0
KIJ_genome_17632	Bifidobacterium pseudocatenulatum	0	0	0	0	1	1	0	0	0	0	0	0	0	0	0
KIJ_genome_17689	Bifidobacterium adolescentis	0	0	0	0	0	0	0	0	0	0	0	0	0	0	0
KIJ_genome_17760	Bifidobacterium adolescentis	0	0	0	0	0	0	0	0	0	0	0	0	0	0	0
KIJ_genome_17821	Bifidobacterium bifidum	0	0	1	1	1	1	0	0	0	0	0	0	0	0	0
KIJ_genome_1790	Bifidobacterium longum subsp. longum	0	0	0	0	1	1	0	0	0	0	0	0	0	0	0
KIJ_genome_17957	Bifidobacterium bifidum	0	0	0	0	1	1	0	0	0	0	0	0	0	0	0
KIJ_genome_17973	Bifidobacterium pseudocatenulatum	0	0	0	0	1	1	0	0	0	0	0	0	0	0	0
KIJ_genome_18154	Bifidobacterium longum subsp. longum	0	0	0	0	1	1	0	0	0	0	0	0	0	0	0
KIJ_genome_18161	Bifidobacterium pseudocatenulatum	0	0	0	0	1	1	0	0	0	0	0	0	0	0	0
KIJ_genome_18194	Bifidobacterium dentium	1	1	1	1	1	1	1	1	1	1	0	0	0	1	0
KIJ_genome_1840	Bifidobacterium longum subsp. longum	0	0	0	0	1	1	0	0	0	0	0	0	0	0	0
KIJ_genome_18534	Bifidobacterium hominis	0	0	0	0	1	1	0	0	0	0	0	0	0	0	0
KIJ_genome_18689	Bifidobacterium adolescentis	0	0	0	0	1	0	0	0	0	0	0	0	0	0	0
KIJ_genome_18960	Bifidobacterium longum subsp. longum	0	0	0	0	1	1	0	0	0	0	0	0	0	0	0
KIJ_genome_19014	Bifidobacterium adolescentis	0	0	0	0	0	0	0	0	0	0	0	0	0	0	0
KIJ_genome_19276	Bifidobacterium longum subsp. longum	0	0	0	0	1	1	0	0	0	0	0	0	0	0	0
KIJ_genome_19827	Bifidobacterium pseudocatenulatum	0	0	0	0	1	1	0	0	0	0	0	0	0	0	0
KIJ_genome_19854	Bifidobacterium adolescentis	0	0	0	0	0	0	0	0	0	0	0	0	0	0	0
KIJ_genome_19856	Bifidobacterium longum subsp. longum	0	0	0	0	1	1	0	0	0	0	0	0	0	0	0
KIJ_genome_19864	Bifidobacterium longum subsp. longum	0	0	0	0	1	1	0	0	0	0	0	0	0	0	0
KIJ_genome_19888	Bifidobacterium longum subsp. longum	0	0	0	0	1	1	0	0	0	0	0	0	0	0	0
KIJ_genome_19989	Bifidobacterium longum subsp. longum	0	0	0	0	1	1	0	0	0	0	0	0	0	0	0
KIJ_genome_20207	Bifidobacterium longum subsp. longum	0	0	0	0	1	1	0	0	0	0	0	0	0	0	0
KIJ_genome_20388	Bifidobacterium pseudocatenulatum	0	0	0	0	1	1	0	0	0	0	0	0	0	0	0
KIJ_genome_20513	Bifidobacterium adolescentis	0	0	0	0	0	0	0	0	0	0	0	0	0	0	0
KIJ_genome_20794	Bifidobacterium dentium	0	0	0	0	1	0	0	0	0	0	0	0	0	0	0
KIJ_genome_20806	Bifidobacterium longum subsp. longum	0	0	0	0	1	1	0	0	0	0	0	0	0	0	0
KIJ_genome_20846	Bifidobacterium adolescentis	0	0	0	0	0	0	0	0	0	0	0	0	0	0	0
KIJ_genome_2086	Bifidobacterium adolescentis	0	0	0	0	0	0	0	0	0	0	0	0	0	0	0
KIJ_genome_20885	Bifidobacterium adolescentis	0	0	0	0	0	0	0	0	0	0	0	0	0	0	0
KIJ_genome_20989	Bifidobacterium adolescentis	0	0	0	0	0	0	0	0	0	0	0	0	0	0	0
KIJ_genome_21018	Bifidobacterium longum subsp. longum	0	0	0	0	1	1	0	0	0	0	0	0	0	0	0
KIJ_genome_21520	Bifidobacterium adolescentis	0	0	0	0	0	0	0	0	0	0	0	0	0	0	0
KIJ_genome_21820	Bifidobacterium pseudocatenulatum	0	0	0	0	1	1	0	0	0	0	0	0	0	0	0
KIJ_genome_22005	Bifidobacterium longum subsp. longum	0	0	0	0	1	1	0	0	0	0	0	0	0	0	0
KIJ_genome_22015	Bifidobacterium longum subsp. longum	0	0	0	0	1	1	0	0	0	0	0	0	0	0	0
KIJ_genome_22112	Bifidobacterium adolescentis	0	0	0	0	1	0	0	0	0	0	0	0	0	0	0
KIJ_genome_22187	Bifidobacterium pseudocatenulatum	0	0	0	0	1	1	0	0	0	0	0	0	0	0	0
KIJ_genome_22714	Bifidobacterium pseudocatenulatum	0	0	0	0	1	1	0	0	0	0	0	0	0	0	0
KIJ_genome_22764	Bifidobacterium longum subsp. longum	0	0	0	0	1	1	0	0	0	0	0	0	0	0	0
KIJ_genome_22866	Bifidobacterium longum subsp. longum	0	0	0	0	1	1	0	0	0	0	0	0	0	0	0
KIJ_genome_22927	Bifidobacterium longum subsp. longum	0	0	0	0	1	1	0	0	0	0	0	0	0	0	0
KIJ_genome_23132	Bifidobacterium longum subsp. longum	0	0	0	0	1	1	0	0	0	0	0	0	0	0	0
KIJ_genome_23153	Bifidobacterium pseudocatenulatum	0	0	0	0	1	1	0	0	0	0	0	0	0	0	0
KIJ_genome_23231	Bifidobacterium pseudocatenulatum	0	0	0	0	1	1	0	0	0	0	0	0	0	0	0
KIJ_genome_23254	Bifidobacterium longum subsp. longum	0	0	0	0	1	1	0	0	0	0	0	0	0	0	0
KIJ_genome_23426	Bifidobacterium pseudocatenulatum	0	0	0	0	1	1	0	0	0	0	0	0	0	0	0
KIJ_genome_23534	Bifidobacterium longum subsp. longum	0	0	0	0	1	1	0	0	0	0	0	0	0	0	0
KIJ_genome_23579	Bifidobacterium adolescentis	0	0	0	0	0	0	0	0	0	0	0	0	0	0	0
KIJ_genome_23620	Bifidobacterium pseudocatenulatum	0	0	0	0	1	1	0	0	0	0	0	0	0	0	0
KIJ_genome_23816	Bifidobacterium longum subsp. longum	0	0	0	0	1	1	0	0	0	0	0	0	0	0	0
KIJ_genome_24024	Bifidobacterium longum subsp. longum	0	0	0	0	1	1	0	0	0	0	0	0	0	0	0
KIJ_genome_24050	Bifidobacterium longum subsp. longum	0	0	0	0	1	1	0	0	0	0	0	0	0	0	0
KIJ_genome_2423	Bifidobacterium longum subsp. longum	0	0	0	0	1	1	0	0	0	0	0	0	0	0	0
KIJ_genome_24239	Bifidobacterium adolescentis	0	0	0	0	0	0	0	0	0	0	0	0	0	0	0
KIJ_genome_24260	Bifidobacterium longum subsp. longum	0	0	0	0	1	1	0	0	0	0	0	0	0	0	0
KIJ_genome_24601	Bifidobacterium pseudocatenulatum	0	0	0	0	1	1	0	0	0	0	0	0	0	0	0
KIJ_genome_24643	Bifidobacterium adolescentis	0	0	0	0	0	0	0	0	0	0	0	0	0	0	0
KIJ_genome_2481	Bifidobacterium adolescentis	0	0	0	0	0	0	0	0	0	0	0	0	0	0	0
KIJ_genome_25120	Bifidobacterium adolescentis	0	0	0	0	0	0	0	0	0	0	0	0	0	0	0
KIJ_genome_25251	Bifidobacterium pseudocatenulatum	0	0	0	0	1	0	0	0	0	0	0	0	0	0	0
KIJ_genome_25427	Bifidobacterium pseudocatenulatum	0	0	0	0	1	1	0	0	0	0	0	0	0	0	0
KIJ_genome_25667	Bifidobacterium adolescentis	0	0	0	0	0	0	0	0	0	0	0	0	0	0	0
KIJ_genome_25693	Bifidobacterium longum subsp. longum	0	0	0	0	1	1	0	0	0	0	0	0	0	0	0
KIJ_genome_26048	Bifidobacterium longum subsp. longum	0	0	0	0	1	1	0	0	0	0	0	0	0	0	0
KIJ_genome_26093	Bifidobacterium longum subsp. longum	0	0	0	0	1	1	0	0	0	0	0	0	0	0	0
KIJ_genome_26253	Bifidobacterium longum subsp. longum	0	0	0	0	1	1	0	0	0	0	0	0	0	0	0
KIJ_genome_2647	Bifidobacterium longum subsp. longum	0	0	0	0	1	1	0	0	0	0	0	0	0	0	0
KIJ_genome_26541	Bifidobacterium adolescentis	0	0	0	0	0	0	0	0	0	0	0	0	0	0	0
KIJ_genome_26578	Bifidobacterium dentium	0	0	0	0	1	0	0	0	0	0	0	0	0	0	0
KIJ_genome_26634	Bifidobacterium longum subsp. longum	0	0	0	0	1	1	0	0	0	0	0	0	0	0	0
KIJ_genome_26637	Bifidobacterium hominis	0	0	0	0	1	1	0	0	0	0	0	0	0	0	0
KIJ_genome_26876	Bifidobacterium adolescentis	0	0	0	0	1	0	0	0	0	0	0	0	0	0	0
KIJ_genome_27051	Bifidobacterium adolescentis	0	0	0	0	0	0	0	0	0	0	0	0	0	0	0
KIJ_genome_27093	Bifidobacterium adolescentis	0	0	0	0	1	0	0	0	0	0	0	0	0	0	0
KIJ_genome_27109	Bifidobacterium adolescentis	0	0	0	0	0	0	0	0	0	0	0	0	0	0	0
KIJ_genome_27340	Bifidobacterium pseudocatenulatum	0	0	0	0	1	1	0	0	0	0	0	0	0	0	0
KIJ_genome_2739	Bifidobacterium longum subsp. longum	0	0	0	0	1	1	0	0	0	0	0	0	0	0	0
KIJ_genome_27444	Bifidobacterium pseudocatenulatum	0	0	0	0	1	1	0	0	0	0	0	0	0	0	0
KIJ_genome_2745	Bifidobacterium longum subsp. longum	0	0	0	0	1	1	0	0	0	0	0	0	0	0	0
KIJ_genome_27602	Bifidobacterium adolescentis	0	0	0	0	0	0	0	0	0	0	0	0	0	0	0
KIJ_genome_27628	Bifidobacterium longum subsp. longum	0	0	0	0	1	1	0	0	0	0	0	0	0	0	0
KIJ_genome_2774	Bifidobacterium pseudocatenulatum	0	0	0	0	1	1	0	0	0	0	0	0	0	0	0
KIJ_genome_28067	Bifidobacterium longum subsp. longum	0	0	0	0	1	1	0	0	0	0	0	0	0	0	0
KIJ_genome_28130	Bifidobacterium adolescentis	0	0	0	0	0	0	0	0	0	0	0	0	0	0	0
KIJ_genome_28393	Bifidobacterium adolescentis	0	0	0	0	0	0	0	0	0	0	0	0	0	0	0
KIJ_genome_28480	Bifidobacterium adolescentis	0	0	0	0	0	0	0	0	0	0	0	0	0	0	0
KIJ_genome_28483	Bifidobacterium pseudocatenulatum	0	0	0	0	1	1	0	0	0	0	0	0	0	0	0
KIJ_genome_28530	Bifidobacterium adolescentis	0	0	0	0	0	0	0	0	0	0	0	0	0	0	0
KIJ_genome_28622	Bifidobacterium longum subsp. longum	0	0	0	0	1	1	0	0	0	0	0	0	0	0	0
KIJ_genome_28711	Bifidobacterium longum subsp. longum	1	1	1	1	1	1	1	1	1	1	0	0	0	1	0
KIJ_genome_28735	Bifidobacterium longum subsp. longum	1	1	1	1	1	1	1	1	1	1	0	0	0	1	0
KIJ_genome_28744	Bifidobacterium pseudocatenulatum	0	0	0	0	1	1	0	0	0	0	0	0	0	0	0
KIJ_genome_28799	Bifidobacterium longum subsp. longum	0	0	0	0	1	1	0	0	0	0	0	0	0	0	0
KIJ_genome_2935	Bifidobacterium longum subsp. longum	0	0	0	0	1	1	0	0	0	0	0	0	0	0	0
KIJ_genome_3010	Bifidobacterium adolescentis	0	0	0	0	0	0	0	0	0	0	0	0	0	0	0
KIJ_genome_3072	Bifidobacterium longum subsp. longum	1	1	1	1	1	1	1	1	1	1	0	0	0	1	0
KIJ_genome_309	Bifidobacterium pseudocatenulatum	0	0	0	0	1	1	0	0	0	0	0	0	0	0	0
KIJ_genome_3374	Bifidobacterium adolescentis	0	0	0	0	0	0	0	0	0	0	0	0	0	0	0
KIJ_genome_3509	Bifidobacterium longum subsp. longum	0	0	0	0	1	1	0	0	0	0	0	0	0	0	0
KIJ_genome_3637	Bifidobacterium longum subsp. longum	0	0	0	0	1	1	0	0	0	0	0	0	0	0	0
KIJ_genome_3924	Bifidobacterium pseudocatenulatum	0	0	0	0	1	1	0	0	0	0	0	0	0	0	0
KIJ_genome_4002	Bifidobacterium longum subsp. longum	0	0	0	0	1	1	0	0	0	0	0	0	0	0	0
KIJ_genome_404	Bifidobacterium pseudocatenulatum	0	0	0	0	1	1	0	0	0	0	0	0	0	0	0
KIJ_genome_4057	Bifidobacterium adolescentis	0	0	0	0	1	0	0	0	0	0	0	0	0	0	0
KIJ_genome_4587	Bifidobacterium pseudocatenulatum	0	0	0	0	1	1	0	0	0	0	0	0	0	0	0
KIJ_genome_4600	Bifidobacterium longum subsp. longum	0	0	0	0	1	1	0	0	0	0	0	0	0	0	0
KIJ_genome_5127	Bifidobacterium dentium	1	1	1	1	1	1	1	1	1	1	0	0	0	1	0
KIJ_genome_5225	Bifidobacterium longum subsp. longum	0	1	0	1	1	1	0	0	0	0	0	0	0	0	0
KIJ_genome_5244	Bifidobacterium adolescentis	0	0	0	0	0	0	0	0	0	0	0	0	0	0	0
KIJ_genome_54	Bifidobacterium pseudocatenulatum	0	0	0	0	1	1	0	0	0	0	0	0	0	0	0
KIJ_genome_5513	Bifidobacterium adolescentis	0	0	0	0	0	0	0	0	0	0	0	0	0	0	0
KIJ_genome_5570	Bifidobacterium breve	1	1	1	1	1	1	1	1	1	1	0	0	0	1	0
KIJ_genome_5797	Bifidobacterium longum subsp. longum	0	0	0	0	1	1	0	0	0	0	0	0	0	0	0
KIJ_genome_6022	Bifidobacterium pseudocatenulatum	0	0	0	0	1	1	0	0	0	0	0	0	0	0	0
KIJ_genome_6081	Bifidobacterium animalis subsp. lactis	0	0	0	0	0	0	0	0	0	0	0	0	0	0	0
KIJ_genome_6220	Bifidobacterium pseudocatenulatum	0	0	0	0	1	1	0	0	0	0	0	0	0	0	0
KIJ_genome_6265	Bifidobacterium longum subsp. longum	1	1	1	1	1	1	1	1	1	1	0	0	0	1	0
KIJ_genome_6476	Bifidobacterium bifidum	0	0	0	0	1	1	0	0	0	0	0	0	0	0	0
KIJ_genome_6629	Bifidobacterium longum subsp. longum	0	0	0	0	1	1	0	0	0	0	0	0	0	0	0
KIJ_genome_7077	Bifidobacterium pseudocatenulatum	0	0	0	0	1	1	0	0	0	0	0	0	0	0	0
KIJ_genome_7164	Bifidobacterium pseudocatenulatum	0	0	0	0	1	1	0	0	0	0	0	0	0	0	0
KIJ_genome_7352	Bifidobacterium pseudocatenulatum	0	0	0	0	1	1	0	0	0	0	0	0	0	0	0
KIJ_genome_7475	Bifidobacterium pseudocatenulatum	0	0	0	0	1	1	0	0	0	0	0	0	0	0	0
KIJ_genome_7537	Bifidobacterium pseudocatenulatum	0	0	0	0	1	1	0	0	0	0	0	0	0	0	0
KIJ_genome_7768	Bifidobacterium adolescentis	0	0	0	0	0	0	0	0	0	0	0	0	0	0	0
KIJ_genome_7942	Bifidobacterium pseudocatenulatum	0	0	0	0	1	1	0	0	0	0	0	0	0	0	0
KIJ_genome_8117	Bifidobacterium pseudocatenulatum	0	0	0	0	1	1	0	0	0	0	0	0	0	0	0
KIJ_genome_8309	Bifidobacterium adolescentis	0	0	0	0	1	0	0	0	0	0	0	0	0	0	0
KIJ_genome_8363	Bifidobacterium longum subsp. longum	0	0	0	0	1	1	0	0	0	0	0	0	0	0	0
KIJ_genome_8386	Bifidobacterium adolescentis	0	0	0	0	1	0	0	0	0	0	0	0	0	0	0
KIJ_genome_8983	Bifidobacterium adolescentis	0	0	0	0	1	0	0	0	0	0	0	0	0	0	0
KIJ_genome_9106	Bifidobacterium longum subsp. longum	0	0	0	0	1	1	0	0	0	0	0	0	0	0	0
KIJ_genome_9113	Bifidobacterium adolescentis	0	0	0	0	0	0	0	0	0	0	0	0	0	0	0
KIJ_genome_9166	Bifidobacterium adolescentis	0	0	0	0	0	0	0	0	0	0	0	0	0	0	0
KIJ_genome_9247	Bifidobacterium pseudocatenulatum	0	0	0	0	1	1	0	0	0	0	0	0	0	0	0
KIJ_genome_9350	Bifidobacterium pseudocatenulatum	0	0	0	0	1	1	0	0	0	0	0	0	0	0	0
KIJ_genome_9506	Bifidobacterium pseudocatenulatum	0	0	0	0	1	1	0	0	0	0	0	0	0	0	0
KIJ_genome_9540	Bifidobacterium adolescentis	0	0	0	0	0	0	0	0	0	0	0	0	0	0	0
KIJ_genome_9639	Bifidobacterium longum subsp. longum	0	0	0	0	1	1	0	0	0	0	0	0	0	0	0
KIJ_genome_9680	Bifidobacterium breve	1	1	1	1	1	1	1	1	1	1	0	0	0	1	0
KIJ_genome_9755	Bifidobacterium adolescentis	0	0	0	0	0	0	0	0	0	0	0	0	0	0	0
KIJ_genome_9785	Bifidobacterium longum subsp. longum	0	0	0	0	1	1	0	0	0	0	0	0	0	0	0
KY225_44	Bifidobacterium catenulatum subsp. catenulatum	0	0	0	0	1	0	0	0	0	0	0	0	0	0	0
LG100-14	Bifidobacterium longum subsp. longum	0	0	0	0	1	1	0	0	0	0	0	0	0	0	0
LH_ZT_08	Bifidobacterium breve	0	0	0	0	1	1	0	0	0	0	0	0	0	0	0
LH_ZT_42	Bifidobacterium pseudocatenulatum	0	0	0	0	1	1	0	0	0	0	0	0	0	0	0
LH_ZT_48	Bifidobacterium longum subsp. infantis	1	1	1	1	1	1	1	1	1	1	0	0	0	1	0
LH_ZT_59	Bifidobacterium breve	1	1	1	1	1	1	1	1	1	1	0	0	0	1	0
LH_ZT_68	Bifidobacterium longum subsp. infantis	1	1	1	1	1	1	1	1	1	1	0	0	0	1	0
LH-CAM-02	Bifidobacterium pseudocatenulatum	0	0	0	0	1	1	0	0	0	0	0	0	0	0	0
LH-CAM-03	Bifidobacterium longum subsp. longum	0	0	0	0	1	1	0	0	0	0	0	0	0	0	0
LH-CAM-33	Bifidobacterium longum subsp. longum	0	0	0	0	1	1	0	0	0	0	0	0	0	0	0
LH-CAM-38	Bifidobacterium breve	1	1	1	1	1	1	1	1	1	1	0	0	0	1	0
LH-CAM-42	Bifidobacterium bifidum	0	0	1	1	1	1	0	0	0	0	0	0	0	0	0
LH-CAM-52	Bifidobacterium breve	1	1	0	1	1	1	1	1	1	1	0	0	0	1	0
LH-CAM-58	Bifidobacterium animalis subsp. lactis	0	0	0	0	0	0	0	0	0	0	0	0	0	0	0
LH-CAM-63	Bifidobacterium breve	1	1	1	1	1	1	1	1	1	1	0	0	0	1	0
M138B_2A5	Bifidobacterium bifidum	0	0	1	1	1	1	0	0	0	0	0	0	0	0	0
M257B_A12	Bifidobacterium bifidum	0	0	1	1	1	1	0	0	0	0	0	0	0	0	0
M257B_A4	Bifidobacterium breve	1	1	1	1	1	1	1	1	1	1	0	0	0	1	0
M257B_A6	Bifidobacterium longum subsp. suis	0	0	0	0	1	1	0	0	0	0	0	0	0	0	0
M264_MC1	Bifidobacterium hominis	0	0	0	0	1	1	0	0	0	0	0	0	0	0	0
M26A_2F1	Bifidobacterium pseudocatenulatum	0	0	0	0	1	1	0	0	0	0	0	0	0	0	0
M56B_1C3	Bifidobacterium adolescentis	0	0	0	0	1	1	0	0	1	1	0	0	0	0	0
Map_10_001	Bifidobacterium catenulatum subsp. kashiwanohense_A	0	0	0	0	1	1	0	0	0	0	0	0	0	0	0
Map_123_001	Bifidobacterium pseudocatenulatum	0	0	0	0	1	1	0	0	0	0	0	0	0	0	0
Map_127_007	Bifidobacterium bifidum	0	0	1	1	1	1	0	0	0	0	0	0	0	0	0
Map_129_001	Bifidobacterium catenulatum subsp. kashiwanohense_A	0	0	0	0	1	1	0	0	0	0	0	0	0	0	0
Map_130_001	Bifidobacterium longum subsp. infantis	1	1	1	1	1	1	1	1	1	1	0	0	0	1	0
Map_136_002	Bifidobacterium catenulatum subsp. kashiwanohense_A	0	0	0	0	1	1	0	0	0	0	0	0	0	0	0
Map_139_001	Bifidobacterium catenulatum subsp. kashiwanohense_A	0	0	0	0	1	1	0	0	0	0	0	0	0	0	0
Map_151_001	Bifidobacterium catenulatum subsp. kashiwanohense_A	0	0	0	0	1	1	0	0	0	0	0	0	0	0	0
Map_154_001	Bifidobacterium hominis	0	0	0	0	1	1	0	0	0	0	0	0	0	0	0
Map_16_009	Bifidobacterium longum subsp. infantis	1	1	1	1	1	1	1	1	1	1	0	0	0	1	0
Map_165_002	Bifidobacterium longum subsp. infantis	1	1	1	1	1	1	1	1	1	1	0	0	0	1	0
Map_168_002	Bifidobacterium catenulatum subsp. kashiwanohense_A	0	0	0	0	1	1	0	0	0	0	0	0	0	0	0
Map_171_001	Bifidobacterium pseudocatenulatum	0	0	0	0	1	1	0	0	0	0	0	0	0	0	0
Map_175_001	Bifidobacterium catenulatum subsp. kashiwanohense_A	0	0	0	0	1	1	0	0	0	0	0	0	0	0	0
Map_179_001	Bifidobacterium longum subsp. infantis	1	1	1	1	1	1	1	1	1	1	0	0	0	1	0
Map_189_002	Bifidobacterium longum subsp. longum	0	0	0	0	1	1	0	0	0	0	0	0	0	0	0
Map_192_001	Bifidobacterium pseudocatenulatum	0	0	0	0	1	1	0	0	0	0	0	0	0	0	0
Map_193_001	Bifidobacterium pseudocatenulatum	0	0	0	0	1	1	0	0	0	0	0	0	0	0	0
Map_20_007	Bifidobacterium catenulatum subsp. kashiwanohense_A	0	0	0	0	1	1	0	0	0	0	0	0	0	0	0
Map_22_012	Bifidobacterium longum subsp. infantis	1	1	1	1	1	1	1	1	1	1	0	0	0	1	0
Map_25_011	Bifidobacterium longum subsp. infantis	1	1	1	1	1	1	1	1	1	1	0	0	0	1	0
Map_31_004	Bifidobacterium catenulatum subsp. kashiwanohense_A	0	0	0	0	1	1	0	0	0	0	0	0	0	0	0
Map_36_006	Bifidobacterium catenulatum subsp. kashiwanohense_A	0	0	0	0	1	1	0	0	0	0	0	0	0	0	0
Map_37_008	Bifidobacterium catenulatum subsp. kashiwanohense_A	0	0	0	0	1	1	0	0	0	0	0	0	0	0	0
Map_45_004	Bifidobacterium catenulatum subsp. kashiwanohense_A	0	0	0	0	1	1	0	0	0	0	0	0	0	0	0
Map_45_008	Bifidobacterium bifidum	0	0	1	1	1	1	0	0	0	0	0	0	0	0	0
Map_47_002	Bifidobacterium catenulatum subsp. kashiwanohense_A	0	0	0	0	1	1	0	0	0	0	0	0	0	0	0
Map_54_005	Bifidobacterium catenulatum subsp. kashiwanohense_A	0	0	0	0	1	1	0	0	0	0	0	0	0	0	0
Map_55_002	Bifidobacterium catenulatum subsp. kashiwanohense_A	0	0	0	0	1	1	0	0	0	0	0	0	0	0	0
Map_63_012	Bifidobacterium catenulatum subsp. kashiwanohense_A	0	0	0	0	1	1	0	0	0	0	0	0	0	0	0
Map_68_024	Bifidobacterium bifidum	0	0	1	1	1	1	0	0	0	0	0	0	0	0	0
Map_70_010	Bifidobacterium longum subsp. infantis	1	1	1	1	1	1	1	1	1	1	0	0	0	1	0
Map_71_007	Bifidobacterium longum subsp. infantis	1	1	1	1	1	1	1	1	1	1	0	0	0	1	0
Map_72_005	Bifidobacterium catenulatum subsp. kashiwanohense_A	0	0	0	0	1	1	0	0	0	0	0	0	0	0	0
Map_73_008	Bifidobacterium longum subsp. infantis	1	1	1	1	1	1	1	1	1	1	0	0	0	1	0
Map_76_006	Bifidobacterium longum subsp. suis	1	0	1	1	1	1	1	1	1	1	0	0	0	1	0
Map_80_004	Bifidobacterium catenulatum subsp. kashiwanohense_A	0	0	0	0	1	1	0	0	0	0	0	0	0	0	0
Map_86_005	Bifidobacterium longum subsp. infantis	1	1	1	1	1	0	1	1	1	1	0	0	0	1	0
Map_89_012	Bifidobacterium hominis	0	0	0	0	1	1	0	0	0	0	0	0	0	0	0
Map_9_004	Bifidobacterium breve	1	1	1	1	1	1	1	1	1	1	0	0	0	1	0
MGYG000000756	Bifidobacterium hominis	0	0	0	0	1	1	0	0	0	0	0	0	0	0	0
MGYG000001159	Bifidobacterium pullorum	0	0	0	0	1	1	0	0	0	0	0	0	0	0	0
MGYG000003452	Bifidobacterium ruminantium	0	0	0	0	0	0	0	0	0	0	0	0	0	0	0
MGYG000007214	Bifidobacterium longum subsp. longum	0	0	0	0	1	1	0	0	0	0	0	0	0	0	0
MGYG000007380	Bifidobacterium bifidum	0	0	0	0	1	1	0	0	0	0	0	0	0	0	0
MGYG000007618	Bifidobacterium adolescentis	0	0	0	0	0	0	0	0	0	0	0	0	0	0	0
MGYG000008118	Bifidobacterium pseudocatenulatum	0	0	0	0	1	1	0	0	0	0	0	0	0	0	0
MGYG000008273	Bifidobacterium adolescentis	0	0	0	0	1	0	0	0	0	0	0	0	0	0	0
MGYG000008610	Bifidobacterium catenulatum subsp. catenulatum	0	0	0	0	1	0	0	0	0	0	0	0	0	0	0
MGYG000009847	Bifidobacterium longum subsp. longum	0	0	0	0	1	1	0	0	0	0	0	0	0	0	0
MGYG000009875	Bifidobacterium breve	0	0	0	0	1	1	0	0	0	0	0	0	0	0	0
MGYG000011515	Bifidobacterium longum subsp. longum	0	0	0	0	1	1	0	0	0	0	0	0	0	0	0
MGYG000012482	Bifidobacterium adolescentis	0	0	0	0	0	0	0	0	0	0	0	0	0	0	0
MGYG000012595	Bifidobacterium longum subsp. longum	0	0	0	0	1	1	0	0	0	0	0	0	0	0	0
MGYG000012615	Bifidobacterium pseudocatenulatum	0	0	0	0	1	1	0	0	0	0	0	0	0	0	0
MGYG000012899	Bifidobacterium breve	1	1	1	1	1	1	1	1	1	1	0	0	0	1	0
MGYG000012976	Bifidobacterium longum subsp. longum	0	0	0	0	1	1	0	0	0	0	0	0	0	0	0
MGYG000013141	Bifidobacterium longum subsp. suis	0	0	0	0	1	1	0	0	0	0	0	0	0	0	0
MGYG000013506	Bifidobacterium breve	1	1	1	1	1	1	1	1	1	1	0	0	0	1	0
MGYG000013558	Bifidobacterium longum subsp. longum	0	0	0	0	1	1	0	0	0	0	0	0	0	0	0
MGYG000013924	Bifidobacterium longum subsp. longum	0	0	0	0	1	1	0	0	0	0	0	0	0	0	0
MGYG000014168	Bifidobacterium longum subsp. longum	0	0	0	0	1	1	0	0	0	0	0	0	0	0	0
MGYG000014530	Bifidobacterium adolescentis	0	0	0	0	1	0	0	0	0	0	0	0	0	0	0
MGYG000015344	Bifidobacterium longum subsp. longum	0	0	0	0	1	1	0	0	0	0	0	0	0	0	0
MGYG000015405	Bifidobacterium longum subsp. longum	0	0	0	0	1	1	0	0	0	0	0	0	0	0	0
MGYG000015471	Bifidobacterium pseudocatenulatum	0	0	0	0	1	1	0	0	0	0	0	0	0	0	0
MGYG000015626	Bifidobacterium adolescentis	0	0	0	0	0	0	0	0	0	0	0	0	0	0	0
MGYG000016058	Bifidobacterium adolescentis	0	0	0	0	0	0	0	0	0	0	0	0	0	0	0
MGYG000020045	Bifidobacterium breve	1	1	1	1	1	1	1	1	1	1	0	0	0	1	0
MGYG000020292	Bifidobacterium longum subsp. longum	0	0	0	0	1	1	0	0	0	0	0	0	0	0	0
MGYG000020374	Bifidobacterium adolescentis	0	0	0	0	0	0	0	0	0	0	0	0	0	0	0
MGYG000020608	Bifidobacterium longum subsp. longum	0	0	0	0	1	1	0	0	0	0	0	0	0	0	0
MGYG000022214	Bifidobacterium longum subsp. longum	0	0	0	0	1	1	0	0	0	0	0	0	0	0	0
MGYG000022283	Bifidobacterium adolescentis	0	0	0	0	1	0	0	0	0	0	0	0	0	0	0
MGYG000022355	Bifidobacterium longum subsp. longum	0	0	0	0	1	1	0	0	0	0	0	0	0	0	0
MGYG000022584	Bifidobacterium adolescentis	0	0	0	0	0	0	0	0	0	0	0	0	0	0	0
MGYG000023434	Bifidobacterium longum subsp. longum	0	0	0	0	1	1	0	0	0	0	0	0	0	0	0
MGYG000023479	Bifidobacterium bifidum	0	0	0	0	1	1	0	0	0	0	0	0	0	0	0
MGYG000025028	Bifidobacterium longum subsp. longum	0	0	0	0	0	1	0	0	0	0	0	0	0	0	0
MGYG000025145	Bifidobacterium adolescentis	0	0	0	0	0	0	0	0	0	0	0	0	0	0	0
MGYG000025339	Bifidobacterium adolescentis	0	0	0	0	0	0	0	0	0	0	0	0	0	0	0
MGYG000025405	Bifidobacterium adolescentis	0	0	0	0	1	0	0	0	0	0	0	0	0	0	0
MGYG000026409	Bifidobacterium breve	1	1	0	1	1	1	1	1	1	1	0	0	0	1	0
MGYG000026897	Bifidobacterium adolescentis	0	0	0	0	1	0	0	0	0	0	0	0	0	0	0
MGYG000028028	Bifidobacterium pseudocatenulatum	0	0	0	0	1	1	0	0	0	0	0	0	0	0	0
MGYG000028339	Bifidobacterium bifidum	0	0	1	1	1	1	0	0	0	0	0	0	0	0	0
MGYG000028535	Bifidobacterium adolescentis	0	0	0	0	1	0	0	0	0	0	0	0	0	0	0
MGYG000028801	Bifidobacterium longum subsp. longum	0	0	0	0	1	1	0	0	0	0	0	0	0	0	0
MGYG000029318	Bifidobacterium longum subsp. longum	0	0	0	0	1	1	0	0	0	0	0	0	0	0	0
MGYG000029477	Bifidobacterium longum subsp. longum	0	0	0	0	0	1	0	0	0	0	0	0	0	0	0
MGYG000030626	Bifidobacterium longum subsp. longum	0	0	0	0	1	1	0	0	0	0	0	0	0	0	0
MGYG000031120	Bifidobacterium longum subsp. longum	0	0	0	0	1	1	0	0	0	0	0	0	0	0	0
MGYG000031641	Bifidobacterium bifidum	0	0	0	0	1	1	0	0	0	0	0	0	0	0	0
MGYG000031794	Bifidobacterium pseudocatenulatum	0	0	0	0	1	1	0	0	0	0	0	0	0	0	0
MGYG000032473	Bifidobacterium adolescentis	0	0	0	0	0	0	0	0	0	0	0	0	0	0	0
MGYG000032597	Bifidobacterium bifidum	0	0	0	0	0	1	0	0	0	0	0	0	0	0	0
MGYG000032666	Bifidobacterium longum subsp. longum	0	0	0	0	1	1	0	0	0	0	0	0	0	0	0
MGYG000033247	Bifidobacterium dentium	1	1	1	1	1	1	1	1	1	1	0	0	0	1	0
MGYG000034122	Bifidobacterium adolescentis	0	0	0	0	0	0	0	0	0	0	0	0	0	0	0
MGYG000034290	Bifidobacterium ruminantium	0	0	0	0	0	0	0	0	0	0	0	0	0	0	0
MGYG000035552	Bifidobacterium longum subsp. longum	0	0	0	0	1	1	0	0	0	0	0	0	0	0	0
MGYG000036533	Bifidobacterium adolescentis	0	0	0	0	1	0	0	0	0	0	0	0	0	0	0
MGYG000036534	Bifidobacterium adolescentis	0	0	0	0	0	0	0	0	0	0	0	0	0	0	0
MGYG000036973	Bifidobacterium adolescentis	0	0	0	0	0	0	0	0	0	0	0	0	0	0	0
MGYG000037073	Bifidobacterium pseudocatenulatum	0	0	0	0	1	1	0	0	0	0	0	0	0	0	0
MGYG000037709	Bifidobacterium adolescentis	0	0	0	0	1	0	0	0	0	0	0	0	0	0	0
MGYG000038885	Bifidobacterium dentium	1	1	1	1	1	1	1	1	1	1	0	0	0	1	0
MGYG000039450	Bifidobacterium longum subsp. longum	0	0	0	0	1	1	0	0	0	0	0	0	0	0	0
MGYG000040589	Bifidobacterium dentium	0	0	0	0	1	0	0	0	0	0	0	0	0	0	0
MGYG000041767	Bifidobacterium adolescentis	0	0	0	0	1	0	0	0	0	0	0	0	0	0	0
MGYG000041864	Bifidobacterium longum subsp. longum	0	0	0	0	1	1	0	0	0	0	0	0	0	0	0
MGYG000041873	Bifidobacterium longum subsp. longum	0	0	0	0	1	1	0	0	0	0	0	0	0	0	0
MGYG000042170	Bifidobacterium breve	1	1	1	1	1	1	1	1	1	1	0	0	0	1	0
MGYG000042408	Bifidobacterium longum subsp. longum	0	0	0	0	1	1	0	0	0	0	0	0	0	0	0
MGYG000043008	Bifidobacterium longum subsp. longum	0	0	0	0	1	1	0	0	0	0	0	0	0	0	0
MGYG000043145	Bifidobacterium adolescentis	0	0	0	0	0	0	0	0	0	0	0	0	0	0	0
MGYG000043346	Bifidobacterium bifidum	0	0	0	0	1	1	0	0	0	0	0	0	0	0	0
MGYG000043618	Bifidobacterium longum subsp. longum	0	0	0	0	1	1	0	0	0	0	0	0	0	0	0
MGYG000043698	Bifidobacterium adolescentis	0	0	0	0	0	0	0	0	0	0	0	0	0	0	0
MGYG000044080	Bifidobacterium breve	1	1	0	1	1	1	1	1	1	1	0	0	0	1	0
MGYG000044253	Bifidobacterium longum subsp. longum	0	0	0	0	1	1	0	0	0	0	0	0	0	0	0
MGYG000044448	Bifidobacterium adolescentis	0	0	0	0	0	0	0	0	0	0	0	0	0	0	0
MGYG000044492	Bifidobacterium longum subsp. longum	0	0	0	0	1	1	0	0	0	0	0	0	0	0	0
MGYG000045322	Bifidobacterium longum subsp. longum	0	0	0	0	1	1	0	0	0	0	0	0	0	0	0
MGYG000045698	Bifidobacterium pseudocatenulatum	0	0	0	0	1	1	0	0	0	0	0	0	0	0	0
MGYG000045761	Bifidobacterium adolescentis	0	0	0	0	0	0	0	0	0	0	0	0	0	0	0
MGYG000045851	Bifidobacterium longum subsp. longum	0	0	0	0	1	1	0	0	0	0	0	0	0	0	0
MGYG000046010	Bifidobacterium longum subsp. longum	0	0	0	0	1	1	0	0	0	0	0	0	0	0	0
MGYG000047489	Bifidobacterium longum subsp. longum	0	0	0	0	1	1	0	0	0	0	0	0	0	0	0
MGYG000048336	Bifidobacterium longum subsp. infantis	1	1	1	1	1	1	1	1	1	1	0	0	0	1	0
MGYG000048928	Bifidobacterium longum subsp. longum	0	0	0	0	1	1	0	0	0	0	0	0	0	0	0
MGYG000049230	Bifidobacterium adolescentis	0	0	0	0	1	0	0	0	0	0	0	0	0	0	0
MGYG000050360	Bifidobacterium adolescentis	0	0	0	0	0	0	0	0	0	0	0	0	0	0	0
MGYG000050373	Bifidobacterium adolescentis	0	0	0	0	1	0	0	0	0	0	0	0	0	0	0
MGYG000051321	Bifidobacterium adolescentis	0	0	0	0	0	1	0	0	0	0	0	0	0	0	0
MGYG000052752	Bifidobacterium longum subsp. longum	0	0	0	0	1	1	0	0	0	0	0	0	0	0	0
MGYG000053598	Bifidobacterium bifidum	0	0	0	0	1	1	0	0	0	0	0	0	0	0	0
MGYG000053833	Bifidobacterium adolescentis	0	0	0	0	0	0	0	0	0	0	0	0	0	0	0
MGYG000055069	Bifidobacterium breve	1	1	1	1	1	1	1	1	1	1	0	0	0	1	0
MGYG000055291	Bifidobacterium longum subsp. longum	0	0	0	0	1	1	0	0	0	0	0	0	0	0	0
MGYG000056155	Bifidobacterium breve	1	1	0	1	1	1	1	1	1	1	0	0	0	1	0
MGYG000056289	Bifidobacterium adolescentis	0	0	0	0	0	0	0	0	0	0	0	0	0	0	0
MGYG000056936	Bifidobacterium longum subsp. longum	0	0	0	0	1	1	0	0	0	0	0	0	0	0	0
MGYG000057616	Bifidobacterium dentium	0	0	0	0	1	0	0	0	0	0	0	0	0	0	0
MGYG000057620	Bifidobacterium longum subsp. longum	0	0	0	0	1	1	0	0	0	0	0	0	0	0	0
MGYG000057699	Bifidobacterium adolescentis	0	0	0	0	0	0	0	0	0	0	0	0	0	0	0
MGYG000058005	Bifidobacterium longum subsp. longum	0	0	0	0	0	1	0	0	0	0	0	0	0	0	0
MGYG000058187	Bifidobacterium longum subsp. longum	0	0	0	0	1	1	0	0	0	0	0	0	0	0	0
MGYG000058244	Bifidobacterium adolescentis	0	0	0	0	1	0	0	0	0	0	0	0	0	0	0
MGYG000058362	Bifidobacterium adolescentis	0	0	0	0	1	0	0	0	0	0	0	0	0	0	0
MGYG000059597	Bifidobacterium longum subsp. longum	0	0	0	0	1	1	0	0	0	0	0	0	0	0	0
MGYG000060316	Bifidobacterium adolescentis	0	0	0	0	1	0	0	0	0	0	0	0	0	0	0
MGYG000060757	Bifidobacterium adolescentis	0	0	0	0	0	0	0	0	0	0	0	0	0	0	0
MGYG000060983	Bifidobacterium bifidum	0	0	0	0	1	1	0	0	0	0	0	0	0	0	0
MGYG000061376	Bifidobacterium bifidum	0	0	0	0	1	1	0	0	0	0	0	0	0	0	0
MGYG000061882	Bifidobacterium adolescentis	0	0	0	0	1	0	0	0	0	0	0	0	0	0	0
MGYG000062237	Bifidobacterium longum subsp. longum	0	0	0	0	1	1	0	0	0	0	0	0	0	0	0
MGYG000062548	Bifidobacterium longum subsp. longum	0	0	0	0	1	1	0	0	0	0	0	0	0	0	0
MGYG000062815	Bifidobacterium longum subsp. longum	0	0	0	0	1	1	0	0	0	0	0	0	0	0	0
MGYG000062943	Bifidobacterium adolescentis	0	0	0	0	0	0	0	0	0	0	0	0	0	0	0
MGYG000064745	Bifidobacterium longum subsp. longum	0	0	0	0	1	1	0	0	0	0	0	0	0	0	0
MGYG000064785	Bifidobacterium breve	1	1	1	1	1	1	1	1	1	1	0	0	0	1	0
MGYG000065371	Bifidobacterium breve	0	0	0	0	1	1	0	0	0	0	0	0	0	0	0
MGYG000065762	Bifidobacterium adolescentis	0	0	0	0	0	0	0	0	0	0	0	0	0	0	0
MGYG000067094	Bifidobacterium bifidum	0	0	0	0	1	1	0	0	0	0	0	0	0	0	0
MGYG000067326	Bifidobacterium longum subsp. longum	0	0	0	0	1	1	0	0	0	0	0	0	0	0	0
MGYG000067383	Bifidobacterium longum subsp. longum	0	0	0	0	0	1	0	0	0	0	0	0	0	0	0
MGYG000068583	Bifidobacterium longum subsp. longum	1	1	1	1	1	1	1	1	1	1	0	0	0	1	0
MGYG000070031	Bifidobacterium longum subsp. longum	0	0	0	0	1	1	0	0	0	0	0	0	0	0	0
MGYG000070376	Bifidobacterium longum subsp. longum	0	0	0	0	1	1	0	0	0	0	0	0	0	0	0
MGYG000071573	Bifidobacterium adolescentis	0	0	0	0	0	0	0	0	0	0	0	0	0	0	0
MGYG000072089	Bifidobacterium longum subsp. longum	0	0	0	0	1	1	0	0	0	0	0	0	0	0	0
MGYG000072564	Bifidobacterium longum subsp. longum	0	0	0	0	1	1	0	0	0	0	0	0	0	0	0
MGYG000072729	Bifidobacterium longum subsp. longum	0	0	0	0	1	1	0	0	0	0	0	0	0	0	0
MGYG000073257	Bifidobacterium adolescentis	0	0	0	0	0	0	0	0	0	0	0	0	0	0	0
MGYG000073801	Bifidobacterium adolescentis	0	0	0	0	0	0	0	0	0	0	0	0	0	0	0
MGYG000073816	Bifidobacterium adolescentis	0	0	0	0	1	0	0	0	0	0	0	0	0	0	0
MGYG000073836	Bifidobacterium longum subsp. longum	0	0	0	0	1	1	0	0	0	0	0	0	0	0	0
MGYG000074281	Bifidobacterium adolescentis	0	0	0	0	0	0	0	0	0	0	0	0	0	0	0
MGYG000074375	Bifidobacterium longum subsp. longum	0	0	0	0	1	1	0	0	0	0	0	0	0	0	0
MGYG000075139	Bifidobacterium breve	0	0	0	0	1	1	0	0	0	0	0	0	0	0	0
MGYG000075232	Bifidobacterium longum subsp. longum	0	0	0	0	1	1	0	0	0	0	0	0	0	0	0
MGYG000075747	Bifidobacterium pseudocatenulatum	0	0	0	0	1	1	0	0	0	0	0	0	0	0	0
MGYG000076090	Bifidobacterium breve	1	1	1	1	1	1	1	1	1	1	0	0	0	1	0
MGYG000078419	Bifidobacterium adolescentis	0	0	0	0	0	0	0	0	0	0	0	0	0	0	0
MGYG000078816	Bifidobacterium breve	0	0	0	0	1	1	0	0	0	0	0	0	0	0	0
MGYG000079745	Bifidobacterium longum subsp. longum	0	0	0	0	1	1	0	0	0	0	0	0	0	0	0
MGYG000080351	Bifidobacterium longum subsp. longum	0	0	0	0	1	1	0	0	0	0	0	0	0	0	0
MGYG000080554	Bifidobacterium longum subsp. longum	0	0	0	0	1	1	0	0	0	0	0	0	0	0	0
MGYG000081954	Bifidobacterium adolescentis	0	0	0	0	1	0	0	0	0	0	0	0	0	0	0
MGYG000082496	Bifidobacterium adolescentis	0	0	0	0	1	0	0	0	0	0	0	0	0	0	0
MGYG000084067	Bifidobacterium longum subsp. longum	0	0	0	0	1	1	0	0	0	0	0	0	0	0	0
MGYG000084699	Bifidobacterium adolescentis	0	0	0	0	0	0	0	0	0	0	0	0	0	0	0
MGYG000086054	Bifidobacterium longum subsp. longum	0	0	0	0	1	1	0	0	0	0	0	0	0	0	0
MGYG000086496	Bifidobacterium longum subsp. infantis	1	1	1	1	1	1	1	1	1	1	0	0	0	1	0
MGYG000087275	Bifidobacterium pseudocatenulatum	0	0	0	0	1	1	0	0	0	0	0	0	0	0	0
MGYG000089510	Bifidobacterium longum subsp. longum	0	0	0	0	1	1	0	0	0	0	0	0	0	0	0
MGYG000089598	Bifidobacterium longum subsp. longum	0	0	0	0	1	1	0	0	0	0	0	0	0	0	0
MGYG000090111	Bifidobacterium pseudocatenulatum	0	0	0	0	1	1	0	0	0	0	0	0	0	0	0
MGYG000090542	Bifidobacterium pseudocatenulatum	0	0	0	0	1	1	0	0	0	0	0	0	0	0	0
MGYG000090957	Bifidobacterium adolescentis	0	0	0	0	1	0	0	0	0	0	0	0	0	0	0
MGYG000091253	Bifidobacterium longum subsp. longum	0	0	0	0	1	1	0	0	0	0	0	0	0	0	0
MGYG000091291	Bifidobacterium adolescentis	0	0	0	0	1	0	0	0	0	0	0	0	0	0	0
MGYG000091305	Bifidobacterium adolescentis	0	0	0	0	1	0	0	0	0	0	0	0	0	0	0
MGYG000091537	Bifidobacterium catenulatum subsp. catenulatum	0	0	0	0	1	0	0	0	0	0	0	0	0	0	0
MGYG000092052	Bifidobacterium bifidum	0	0	0	0	1	1	0	0	0	0	0	0	0	0	0
MGYG000092376	Bifidobacterium adolescentis	0	0	0	0	0	0	0	0	0	0	0	0	0	0	0
MGYG000092433	Bifidobacterium adolescentis	0	0	0	0	1	0	0	0	0	0	0	0	0	0	0
MGYG000093685	Bifidobacterium longum subsp. longum	0	0	0	0	1	1	0	0	0	0	0	0	0	0	0
MGYG000094203	Bifidobacterium breve	1	1	1	1	1	1	1	1	1	1	0	0	0	1	0
MGYG000095776	Bifidobacterium adolescentis	0	0	0	0	1	0	0	0	0	0	0	0	0	0	0
MGYG000096090	Bifidobacterium adolescentis	0	0	0	0	1	0	0	0	0	0	0	0	0	0	0
MGYG000096261	Bifidobacterium adolescentis	0	0	0	0	1	0	0	0	0	0	0	0	0	0	0
MGYG000096675	Bifidobacterium adolescentis	0	0	0	0	1	0	0	0	0	0	0	0	0	0	0
MGYG000096705	Bifidobacterium longum subsp. longum	0	0	0	0	1	1	0	0	0	0	0	0	0	0	0
MGYG000096966	Bifidobacterium adolescentis	0	0	0	0	1	0	0	0	0	0	0	0	0	0	0
MGYG000096977	Bifidobacterium adolescentis	0	0	0	0	1	0	0	0	0	0	0	0	0	0	0
MGYG000098127	Bifidobacterium longum subsp. longum	0	0	0	0	1	1	0	0	0	0	0	0	0	0	0
MGYG000098229	Bifidobacterium adolescentis	0	0	0	0	0	0	0	0	0	0	0	0	0	0	0
MGYG000098980	Bifidobacterium adolescentis	0	0	0	0	0	0	0	0	0	0	0	0	0	0	0
MGYG000099035	Bifidobacterium adolescentis	0	0	0	0	0	0	0	0	0	0	0	0	0	0	0
MGYG000099575	Bifidobacterium dentium	1	1	1	1	1	1	1	1	1	1	0	0	0	1	0
MGYG000099729	Bifidobacterium adolescentis	0	0	0	0	0	0	0	0	0	0	0	0	0	0	0
MGYG000104067	Bifidobacterium animalis subsp. lactis	0	0	0	0	0	0	0	0	0	0	0	0	0	0	0
MGYG000104123	Bifidobacterium adolescentis	0	0	0	0	0	0	0	0	0	0	0	0	0	0	0
MGYG000104651	Bifidobacterium longum subsp. longum	0	0	0	0	1	1	0	0	0	0	0	0	0	0	0
MGYG000105809	Bifidobacterium pseudocatenulatum	0	0	0	0	1	1	0	0	0	0	0	0	0	0	0
MGYG000106246	Bifidobacterium adolescentis	0	0	0	0	0	0	0	0	0	0	0	0	0	0	0
MGYG000106290	Bifidobacterium adolescentis	0	0	0	0	0	0	0	0	0	0	0	0	0	0	0
MGYG000106470	Bifidobacterium adolescentis	0	0	0	0	0	0	0	0	0	0	0	0	0	0	0
MGYG000107793	Bifidobacterium longum subsp. longum	0	0	0	0	1	1	0	0	0	0	0	0	0	0	0
MGYG000108809	Bifidobacterium longum subsp. longum	0	0	0	0	1	1	0	0	0	0	0	0	0	0	0
MGYG000109024	Bifidobacterium longum subsp. longum	0	0	0	0	1	1	0	0	0	0	0	0	0	0	0
MGYG000110213	Bifidobacterium adolescentis	0	0	0	0	1	0	0	0	0	0	0	0	0	0	0
MGYG000110332	Bifidobacterium bifidum	0	0	0	0	1	1	0	0	0	0	0	0	0	0	0
MGYG000110355	Bifidobacterium adolescentis	0	0	0	0	1	0	0	0	0	0	0	0	0	0	0
MGYG000110416	Bifidobacterium adolescentis	0	0	0	0	0	0	0	0	0	0	0	0	0	0	0
MGYG000110496	Bifidobacterium adolescentis	0	0	0	0	0	0	0	0	0	0	0	0	0	0	0
MGYG000110618	Bifidobacterium catenulatum subsp. catenulatum	0	0	0	0	1	0	0	0	0	0	0	0	0	0	0
MGYG000110891	Bifidobacterium pseudocatenulatum	0	0	0	0	1	1	0	0	0	0	0	0	0	0	0
MGYG000111443	Bifidobacterium catenulatum subsp. catenulatum	0	0	0	0	1	0	0	0	0	0	0	0	0	0	0
MGYG000111918	Bifidobacterium adolescentis	0	0	0	0	0	0	0	0	0	0	0	0	0	0	0
MGYG000113881	Bifidobacterium longum subsp. longum	0	0	0	0	1	1	0	0	0	0	0	0	0	0	0
MGYG000113982	Bifidobacterium longum subsp. longum	0	0	0	0	1	1	0	0	0	0	0	0	0	0	0
MGYG000115254	Bifidobacterium pseudocatenulatum	0	0	0	0	1	1	0	0	0	0	0	0	0	0	0
MGYG000116502	Bifidobacterium adolescentis	0	0	0	0	0	0	0	0	0	0	0	0	0	0	0
MGYG000116667	Bifidobacterium adolescentis	0	0	0	0	1	0	0	0	0	0	0	0	0	0	0
MGYG000116766	Bifidobacterium bifidum	0	0	0	0	1	1	0	0	0	0	0	0	0	0	0
MGYG000116833	Bifidobacterium adolescentis	0	0	0	0	1	0	0	0	0	0	0	0	0	0	0
MGYG000117094	Bifidobacterium longum subsp. longum	0	0	0	0	0	1	0	0	0	0	0	0	0	0	0
MGYG000117884	Bifidobacterium adolescentis	0	0	0	0	1	1	0	0	0	0	0	0	0	0	0
MGYG000118625	Bifidobacterium longum subsp. longum	0	0	0	0	1	1	0	0	0	0	0	0	0	0	0
MGYG000118810	Bifidobacterium adolescentis	0	0	0	0	1	0	0	0	0	0	0	0	0	0	0
MGYG000119029	Bifidobacterium longum subsp. longum	0	0	0	0	1	1	0	0	0	0	0	0	0	0	0
MGYG000119034	Bifidobacterium adolescentis	0	0	0	0	0	0	0	0	0	0	0	0	0	0	0
MGYG000119152	Bifidobacterium longum subsp. longum	0	0	0	0	1	1	0	0	0	0	0	0	0	0	0
MGYG000119808	Bifidobacterium adolescentis	0	0	0	0	0	0	0	0	0	0	0	0	0	0	0
MGYG000120011	Bifidobacterium adolescentis	0	0	0	0	1	0	0	0	0	0	0	0	0	0	0
MGYG000120594	Bifidobacterium adolescentis	0	0	0	0	0	0	0	0	0	0	0	0	0	0	0
MGYG000122363	Bifidobacterium longum subsp. longum	0	0	0	0	0	1	0	0	0	0	0	0	0	0	0
MGYG000122387	Bifidobacterium adolescentis	0	0	0	0	1	0	0	0	0	0	0	0	0	0	0
MGYG000123076	Bifidobacterium adolescentis	0	0	0	0	1	0	0	0	0	0	0	0	0	0	0
MGYG000123196	Bifidobacterium pseudocatenulatum	0	0	0	0	1	1	0	0	0	0	0	0	0	0	0
MGYG000123711	Bifidobacterium longum subsp. longum	0	0	0	0	1	1	0	0	0	0	0	0	0	0	0
MGYG000124014	Bifidobacterium adolescentis	0	0	0	0	0	0	0	0	0	0	0	0	0	0	0
MGYG000124146	Bifidobacterium pseudocatenulatum	0	0	0	0	1	1	0	0	0	0	0	0	0	0	0
MGYG000124181	Bifidobacterium adolescentis	0	0	0	0	1	0	0	0	0	0	0	0	0	0	0
MGYG000124948	Bifidobacterium longum subsp. longum	0	0	0	0	1	1	0	0	0	0	0	0	0	0	0
MGYG000125907	Bifidobacterium longum subsp. longum	0	0	0	0	1	1	0	0	0	0	0	0	0	0	0
MGYG000126210	Bifidobacterium adolescentis	0	0	0	0	0	0	0	0	0	0	0	0	0	0	0
MGYG000126487	Bifidobacterium longum subsp. longum	0	0	0	0	1	1	0	0	0	0	0	0	0	0	0
MGYG000126712	Bifidobacterium longum subsp. longum	0	0	0	0	1	1	0	0	0	0	0	0	0	0	0
MGYG000128273	Bifidobacterium catenulatum subsp. catenulatum	0	0	0	0	1	1	0	0	0	0	0	0	0	0	0
MGYG000128381	Bifidobacterium longum subsp. longum	0	0	0	0	1	1	0	0	0	0	0	0	0	0	0
MGYG000128910	Bifidobacterium bifidum	0	0	0	0	1	1	0	0	0	0	0	0	0	0	0
MGYG000128988	Bifidobacterium adolescentis	0	0	0	0	1	0	0	0	0	0	0	0	0	0	0
MGYG000129028	Bifidobacterium longum subsp. longum	0	0	0	0	1	1	0	0	0	0	0	0	0	0	0
MGYG000129412	Bifidobacterium pseudocatenulatum	0	0	0	0	1	1	0	0	0	0	0	0	0	0	0
MGYG000129760	Bifidobacterium longum subsp. longum	0	0	0	0	1	1	0	0	0	0	0	0	0	0	0
MGYG000129779	Bifidobacterium adolescentis	0	0	0	0	0	0	0	0	0	0	0	0	0	0	0
MGYG000130688	Bifidobacterium longum subsp. longum	0	0	0	0	1	1	0	0	0	0	0	0	0	0	0
MGYG000131338	Bifidobacterium breve	1	1	0	1	1	1	1	1	1	1	0	0	0	1	0
MGYG000131580	Bifidobacterium longum subsp. longum	0	0	0	0	1	1	0	0	0	0	0	0	0	0	0
MGYG000132043	Bifidobacterium adolescentis	0	0	0	0	0	0	0	0	0	0	0	0	0	0	0
MGYG000133045	Bifidobacterium bifidum	0	0	0	0	1	1	0	0	0	0	0	0	0	0	0
MGYG000133262	Bifidobacterium longum subsp. longum	0	0	0	0	1	1	0	0	0	0	0	0	0	0	0
MGYG000133434	Bifidobacterium pseudocatenulatum	0	0	0	0	1	1	0	0	0	0	0	0	0	0	0
MGYG000133755	Bifidobacterium longum subsp. longum	0	0	0	0	1	1	0	0	0	0	0	0	0	0	0
MGYG000133914	Bifidobacterium longum subsp. infantis	1	1	1	1	1	1	1	1	1	1	0	0	0	1	0
MGYG000134353	Bifidobacterium longum subsp. longum	0	0	0	0	1	1	0	0	0	0	0	0	0	0	0
MGYG000135229	Bifidobacterium longum subsp. longum	0	0	0	0	1	1	0	0	0	0	0	0	0	0	0
MGYG000135835	Bifidobacterium bifidum	0	0	0	0	1	1	0	0	0	0	0	0	0	0	0
MGYG000136268	Bifidobacterium longum subsp. longum	0	0	0	0	1	1	0	0	0	0	0	0	0	0	0
MGYG000137154	Bifidobacterium pseudocatenulatum	0	0	0	0	1	1	0	0	0	0	0	0	0	0	0
MGYG000137644	Bifidobacterium longum subsp. longum	0	0	0	0	1	1	0	0	0	0	0	0	0	0	0
MGYG000137735	Bifidobacterium longum subsp. longum	0	0	0	0	1	1	0	0	0	0	0	0	0	0	0
MGYG000137995	Bifidobacterium adolescentis	0	0	0	0	0	0	0	0	0	0	0	0	0	0	0
MGYG000138438	Bifidobacterium bifidum	0	0	0	0	1	1	0	0	0	0	0	0	0	0	0
MGYG000138817	Bifidobacterium longum subsp. longum	0	0	0	0	1	1	0	0	0	0	0	0	0	0	0
MGYG000139593	Bifidobacterium adolescentis	0	0	0	0	1	0	0	0	0	0	0	0	0	0	0
MGYG000140349	Bifidobacterium longum subsp. longum	0	0	0	0	1	1	0	0	0	0	0	0	0	0	0
MGYG000140552	Bifidobacterium longum subsp. longum	0	0	0	0	1	1	0	0	0	0	0	0	0	0	0
MGYG000140689	Bifidobacterium adolescentis	0	0	0	0	1	0	0	0	0	0	0	0	0	0	0
MGYG000141586	Bifidobacterium adolescentis	0	0	0	0	0	0	0	0	0	0	0	0	0	0	0
MGYG000141718	Bifidobacterium longum subsp. longum	0	0	0	0	0	1	0	0	0	0	0	0	0	0	0
MGYG000142802	Bifidobacterium longum subsp. longum	0	0	0	0	1	1	0	0	0	0	0	0	0	0	0
MGYG000143993	Bifidobacterium longum subsp. longum	0	0	0	0	1	1	0	0	0	0	0	0	0	0	0
MGYG000144047	Bifidobacterium longum subsp. infantis	1	1	1	1	1	1	1	1	1	1	0	0	0	1	0
MGYG000145209	Bifidobacterium longum subsp. longum	0	0	0	0	1	1	0	0	0	0	0	0	0	0	0
MGYG000147785	Bifidobacterium adolescentis	0	0	0	0	0	0	0	0	0	0	0	0	0	0	0
MGYG000148207	Bifidobacterium longum subsp. longum	0	0	0	0	1	1	0	0	0	0	0	0	0	0	0
MGYG000149746	Bifidobacterium longum subsp. longum	0	0	0	0	1	1	0	0	0	0	0	0	0	0	0
MGYG000149933	Bifidobacterium bifidum	0	0	0	0	1	1	0	0	0	0	0	0	0	0	0
MGYG000149939	Bifidobacterium pseudocatenulatum	0	0	0	0	1	1	0	0	0	0	0	0	0	0	0
MGYG000150308	Bifidobacterium adolescentis	0	0	0	0	1	0	0	0	0	0	0	0	0	0	0
MGYG000150377	Bifidobacterium breve	0	0	0	0	1	1	0	0	0	0	0	0	0	0	0
MGYG000150448	Bifidobacterium longum subsp. longum	0	0	0	0	1	1	0	0	0	0	0	0	0	0	0
MGYG000150687	Bifidobacterium adolescentis	0	0	0	0	1	0	0	0	0	0	0	0	0	0	0
MGYG000150707	Bifidobacterium longum subsp. longum	0	0	0	0	1	1	0	0	0	0	0	0	0	0	0
MGYG000152456	Bifidobacterium catenulatum subsp. catenulatum	0	0	0	0	1	0	0	0	0	0	0	0	0	0	0
MGYG000154622	Bifidobacterium bifidum	0	0	0	0	1	1	0	0	0	0	0	0	0	0	0
MGYG000155170	Bifidobacterium longum subsp. longum	0	0	0	0	1	1	0	0	0	0	0	0	0	0	0
MGYG000155317	Bifidobacterium adolescentis	0	0	0	0	0	0	0	0	0	0	0	0	0	0	0
MGYG000156189	Bifidobacterium longum subsp. infantis	1	1	1	1	1	1	1	1	1	1	0	0	0	1	0
MGYG000156331	Bifidobacterium bifidum	0	0	0	0	1	1	0	0	0	0	0	0	0	0	0
MGYG000156828	Bifidobacterium longum subsp. longum	0	0	0	0	1	1	0	0	0	0	0	0	0	0	0
MGYG000157025	Bifidobacterium longum subsp. longum	0	0	0	0	1	1	0	0	0	0	0	0	0	0	0
MGYG000157881	Bifidobacterium adolescentis	0	0	0	0	1	0	0	0	0	0	0	0	0	0	0
MGYG000158168	Bifidobacterium bifidum	0	0	0	0	1	1	0	0	0	0	0	0	0	0	0
MGYG000158456	Bifidobacterium adolescentis	0	0	0	0	1	0	0	0	0	0	0	0	0	0	0
MGYG000160295	Bifidobacterium adolescentis	0	0	0	0	0	0	0	0	0	0	0	0	0	0	0
MGYG000160883	Bifidobacterium breve	1	1	1	1	1	1	1	1	1	1	0	0	0	1	0
MGYG000162773	Bifidobacterium bifidum	0	0	1	1	1	1	0	0	0	0	0	0	0	0	0
MGYG000162938	Bifidobacterium adolescentis	0	0	0	0	1	0	0	0	0	0	0	0	0	0	0
MGYG000163272	Bifidobacterium adolescentis	0	0	0	0	1	0	0	0	0	0	0	0	0	0	0
MGYG000164206	Bifidobacterium adolescentis	0	0	0	0	1	0	0	0	0	0	0	0	0	0	0
MGYG000164363	Bifidobacterium pseudocatenulatum	0	0	0	0	1	1	0	0	0	0	0	0	0	0	0
MGYG000165100	Bifidobacterium adolescentis	0	0	0	0	0	0	0	0	0	0	0	0	0	0	0
MGYG000165123	Bifidobacterium breve	1	1	1	1	1	1	1	1	1	1	0	0	0	1	0
MGYG000165727	Bifidobacterium adolescentis	0	0	0	0	0	0	0	0	0	0	0	0	0	0	0
MGYG000165836	Bifidobacterium adolescentis	0	0	0	0	0	0	0	0	0	0	0	0	0	0	0
MGYG000168547	Bifidobacterium adolescentis	0	0	0	0	1	0	0	0	0	0	0	0	0	0	0
MGYG000168916	Bifidobacterium adolescentis	0	0	0	0	0	0	0	0	0	0	0	0	0	0	0
MGYG000169154	Bifidobacterium adolescentis	0	0	0	0	0	0	0	0	0	0	0	0	0	0	0
MGYG000169229	Bifidobacterium longum subsp. longum	0	0	0	0	0	1	0	0	0	0	0	0	0	0	0
MGYG000169722	Bifidobacterium pseudocatenulatum	0	0	0	0	1	1	0	0	0	0	0	0	0	0	0
MGYG000170244	Bifidobacterium longum subsp. longum	0	0	0	0	1	1	0	0	0	0	0	0	0	0	0
MGYG000171277	Bifidobacterium adolescentis	0	0	0	0	0	0	0	0	0	0	0	0	0	0	0
MGYG000171279	Bifidobacterium adolescentis	0	0	0	0	1	0	0	0	0	0	0	0	0	0	0
MGYG000171767	Bifidobacterium longum subsp. longum	0	0	0	0	1	1	0	0	0	0	0	0	0	0	0
MGYG000172305	Bifidobacterium adolescentis	0	0	0	0	1	0	0	0	0	0	0	0	0	0	0
MGYG000172878	Bifidobacterium longum subsp. longum	0	0	0	0	1	1	0	0	0	0	0	0	0	0	0
MGYG000173910	Bifidobacterium globosum	1	1	0	0	0	1	1	1	1	1	0	0	0	0	0
MGYG000174192	Bifidobacterium adolescentis	0	0	0	0	0	0	0	0	0	0	0	0	0	0	0
MGYG000174193	Bifidobacterium longum subsp. longum	0	0	0	0	1	1	0	0	0	0	0	0	0	0	0
MGYG000174434	Bifidobacterium longum subsp. longum	0	0	0	0	1	1	0	1	0	0	0	0	0	0	0
MGYG000174657	Bifidobacterium longum subsp. longum	0	0	0	0	1	1	0	0	0	0	0	0	0	0	0
MGYG000175018	Bifidobacterium adolescentis	0	0	0	0	0	0	0	0	0	0	0	0	0	0	0
MGYG000175163	Bifidobacterium longum subsp. longum	0	0	0	0	1	1	0	0	0	0	0	0	0	0	0
MGYG000175482	Bifidobacterium adolescentis	0	0	0	0	1	0	0	0	0	0	0	0	0	0	0
MGYG000175642	Bifidobacterium adolescentis	0	0	0	0	0	0	0	0	0	0	0	0	0	0	0
MGYG000175921	Bifidobacterium adolescentis	0	0	0	0	1	0	0	0	0	0	0	0	0	0	0
MGYG000175950	Bifidobacterium adolescentis	0	0	0	0	0	0	0	0	0	0	0	0	0	0	0
MGYG000176473	Bifidobacterium adolescentis	0	0	0	0	0	0	0	0	0	0	0	0	0	0	0
MGYG000178151	Bifidobacterium longum subsp. longum	0	0	0	0	1	1	0	0	0	0	0	0	0	0	0
MGYG000178198	Bifidobacterium adolescentis	0	0	0	0	1	0	0	0	0	0	0	0	0	0	0
MGYG000178612	Bifidobacterium longum subsp. longum	0	0	0	0	1	1	0	0	0	0	0	0	0	0	0
MGYG000178802	Bifidobacterium longum subsp. infantis	1	1	1	1	1	1	1	1	1	1	0	0	0	1	0
MGYG000178923	Bifidobacterium longum subsp. longum	0	0	0	0	0	0	0	0	0	0	0	0	0	0	0
MGYG000179440	Bifidobacterium adolescentis	0	0	0	0	1	0	0	0	0	0	0	0	0	0	0
MGYG000179549	Bifidobacterium adolescentis	0	0	0	0	1	0	0	0	0	0	0	0	0	0	0
MGYG000179996	Bifidobacterium adolescentis	0	0	0	0	1	0	0	0	0	0	0	0	0	0	0
MGYG000180192	Bifidobacterium longum subsp. longum	0	0	0	0	1	1	0	0	0	0	0	0	0	0	0
MGYG000182019	Bifidobacterium adolescentis	0	0	0	0	1	0	0	0	0	0	0	0	0	0	0
MGYG000182230	Bifidobacterium adolescentis	0	0	0	0	1	0	0	0	0	0	0	0	0	0	0
MGYG000183055	Bifidobacterium adolescentis	0	0	0	0	0	0	0	0	0	0	0	0	0	0	0
MGYG000183087	Bifidobacterium catenulatum subsp. catenulatum	0	0	0	0	1	0	0	0	0	0	0	0	0	0	0
MGYG000183928	Bifidobacterium longum subsp. longum	0	0	0	0	1	1	0	0	0	0	0	0	0	0	0
MGYG000184728	Bifidobacterium longum subsp. longum	0	0	0	0	1	1	0	0	0	0	0	0	0	0	0
MGYG000185006	Bifidobacterium adolescentis	0	0	0	0	1	0	0	0	0	0	0	0	0	0	0
MGYG000185032	Bifidobacterium adolescentis	0	0	0	0	0	0	0	0	0	0	0	0	0	0	0
MGYG000185210	Bifidobacterium longum subsp. longum	0	0	0	0	1	1	0	0	0	0	0	0	0	0	0
MGYG000186765	Bifidobacterium pseudocatenulatum	0	0	0	0	1	1	0	0	0	0	0	0	0	0	0
MGYG000188736	Bifidobacterium pullorum	0	0	0	0	1	1	0	0	0	0	0	0	0	0	0
MGYG000189026	Bifidobacterium longum subsp. longum	0	0	0	0	1	1	0	0	0	0	0	0	0	0	0
MGYG000189100	Bifidobacterium longum subsp. longum	0	0	0	0	1	1	0	0	0	0	0	0	0	0	0
MGYG000190687	Bifidobacterium pseudocatenulatum	0	0	0	0	1	1	0	0	0	0	0	0	0	0	0
MGYG000190837	Bifidobacterium adolescentis	0	0	0	0	1	0	0	0	0	0	0	0	0	0	0
MGYG000191163	Bifidobacterium adolescentis	0	0	0	0	1	0	0	0	0	0	0	0	0	0	0
MGYG000192976	Bifidobacterium longum subsp. infantis	1	1	1	1	1	1	1	1	1	1	0	0	0	1	0
MGYG000193173	Bifidobacterium adolescentis	0	0	0	0	1	0	0	0	0	0	0	0	0	0	0
MGYG000193187	Bifidobacterium adolescentis	0	0	0	0	1	0	0	0	0	0	0	0	0	0	0
MGYG000193314	Bifidobacterium dentium	0	0	0	0	0	0	0	0	0	0	0	0	0	0	0
MGYG000193817	Bifidobacterium pseudocatenulatum	0	0	0	0	1	1	0	0	0	0	0	0	0	0	0
MGYG000195276	Bifidobacterium adolescentis	0	0	0	0	1	0	0	0	0	0	0	0	0	0	0
MGYG000195690	Bifidobacterium bifidum	0	0	1	1	1	1	0	0	0	0	0	0	0	0	0
MGYG000196958	Bifidobacterium adolescentis	0	0	0	0	0	0	0	0	0	0	0	0	0	0	0
MGYG000197117	Bifidobacterium longum subsp. longum	0	0	0	0	1	1	0	0	0	0	0	0	0	0	0
MGYG000197546	Bifidobacterium longum subsp. longum	0	0	0	0	1	1	0	0	0	0	0	0	0	0	0
MGYG000197757	Bifidobacterium adolescentis	0	0	0	0	0	0	0	0	0	0	0	0	0	0	0
MGYG000198918	Bifidobacterium longum subsp. longum	0	0	0	0	1	1	0	0	0	0	0	0	0	0	0
MGYG000199465	Bifidobacterium adolescentis	0	0	0	0	1	0	0	0	0	0	0	0	0	0	0
MGYG000200233	Bifidobacterium bifidum	0	0	0	0	1	1	0	0	0	0	0	0	0	0	0
MGYG000200512	Bifidobacterium longum subsp. longum	0	0	0	0	1	1	0	0	0	0	0	0	0	0	0
MGYG000200981	Bifidobacterium adolescentis	0	0	0	0	0	0	0	0	0	0	0	0	0	0	0
MGYG000201623	Bifidobacterium adolescentis	0	0	0	0	0	0	0	0	0	0	0	0	0	0	0
MGYG000202204	Bifidobacterium longum subsp. longum	0	0	0	0	1	1	0	0	0	0	0	0	0	0	0
MGYG000202579	Bifidobacterium bifidum	0	0	0	0	1	1	0	0	0	0	0	0	0	0	0
MGYG000202820	Bifidobacterium bifidum	0	0	0	0	1	1	0	0	0	0	0	0	0	0	0
MGYG000203618	Bifidobacterium adolescentis	0	0	0	0	1	0	0	0	0	0	0	0	0	0	0
MGYG000203710	Bifidobacterium pseudocatenulatum	0	0	0	0	1	1	0	0	0	0	0	0	0	0	0
MGYG000203814	Bifidobacterium adolescentis	0	0	0	0	0	0	0	0	0	0	0	0	0	0	0
MGYG000205075	Bifidobacterium adolescentis	0	0	0	0	0	0	0	0	0	0	0	0	0	0	0
MGYG000205479	Bifidobacterium adolescentis	0	0	0	0	1	0	0	0	0	0	0	0	0	0	0
MGYG000205572	Bifidobacterium breve	1	1	1	1	1	1	1	1	1	1	0	0	0	1	0
MGYG000205659	Bifidobacterium pseudocatenulatum	0	0	0	0	1	1	0	0	0	0	0	0	0	0	0
MGYG000205789	Bifidobacterium adolescentis	0	0	0	0	0	0	0	0	0	0	0	0	0	0	0
MGYG000206668	Bifidobacterium breve	1	1	0	1	1	1	1	1	1	1	0	0	0	1	0
MGYG000207393	Bifidobacterium bifidum	0	0	0	0	1	1	0	0	0	0	0	0	0	0	0
MGYG000207568	Bifidobacterium pseudocatenulatum	0	0	0	0	1	1	0	0	0	0	0	0	0	0	0
MGYG000208548	Bifidobacterium bifidum	0	0	0	0	1	1	0	0	0	0	0	0	0	0	0
MGYG000208744	Bifidobacterium longum subsp. longum	0	0	0	0	0	1	0	0	0	0	0	0	0	0	0
MGYG000209154	Bifidobacterium longum subsp. longum	0	0	0	0	1	1	0	0	0	0	0	0	0	0	0
MGYG000209229	Bifidobacterium longum subsp. longum	0	0	0	0	1	1	0	0	0	0	0	0	0	0	0
MGYG000209480	Bifidobacterium longum subsp. longum	0	0	0	0	1	1	0	0	0	0	0	0	0	0	0
MGYG000209968	Bifidobacterium longum subsp. longum	0	0	0	0	1	1	0	0	0	0	0	0	0	0	0
MGYG000210764	Bifidobacterium adolescentis	0	0	0	0	1	0	0	0	0	0	0	0	0	0	0
MGYG000211448	Bifidobacterium breve	1	1	1	1	1	1	1	1	1	1	0	0	0	1	0
MGYG000211659	Bifidobacterium adolescentis	0	0	0	0	0	0	0	0	0	0	0	0	0	0	0
MGYG000212117	Bifidobacterium adolescentis	0	0	0	0	1	0	0	0	0	0	0	0	0	0	0
MGYG000212153	Bifidobacterium longum subsp. longum	0	0	0	0	1	1	0	0	0	0	0	0	0	0	0
MGYG000212600	Bifidobacterium breve	1	1	1	1	1	1	1	1	1	1	0	0	0	1	0
MGYG000213257	Bifidobacterium adolescentis	0	0	0	0	1	0	0	0	0	0	0	0	0	0	0
MGYG000214354	Bifidobacterium adolescentis	0	0	0	0	0	0	0	0	0	0	0	0	0	0	0
MGYG000215473	Bifidobacterium adolescentis	0	0	0	0	1	0	0	0	0	0	0	0	0	0	0
MGYG000216180	Bifidobacterium longum subsp. longum	0	0	0	0	1	1	0	0	0	0	0	0	0	0	0
MGYG000217464	Bifidobacterium adolescentis	0	0	0	0	1	0	0	0	0	0	0	0	0	0	0
MGYG000218412	Bifidobacterium adolescentis	0	0	0	0	1	0	0	0	0	0	0	0	0	0	0
MGYG000219774	Bifidobacterium catenulatum subsp. catenulatum	0	0	0	0	1	0	0	0	0	0	0	0	0	0	0
MGYG000220977	Bifidobacterium adolescentis	0	0	0	0	0	0	0	0	0	0	0	0	0	0	0
MGYG000221366	Bifidobacterium longum subsp. longum	0	0	0	0	1	1	0	0	0	0	0	0	0	0	0
MGYG000222254	Bifidobacterium longum subsp. longum	0	0	0	0	0	1	0	0	0	0	0	0	0	0	0
MGYG000223917	Bifidobacterium adolescentis	0	0	0	0	1	0	0	1	1	1	0	0	0	0	0
MGYG000223949	Bifidobacterium longum subsp. longum	0	0	0	0	1	1	0	0	0	0	0	0	0	0	0
MGYG000224238	Bifidobacterium longum subsp. longum	0	0	0	0	1	1	0	0	0	0	0	0	0	0	0
MGYG000224638	Bifidobacterium adolescentis	0	0	0	0	0	0	0	0	0	0	0	0	0	0	0
MGYG000225699	Bifidobacterium bifidum	0	0	0	0	1	1	0	0	0	0	0	0	0	0	0
MGYG000226366	Bifidobacterium adolescentis	0	0	0	0	0	0	0	0	0	0	0	0	0	0	0
MGYG000226423	Bifidobacterium longum subsp. longum	0	0	0	0	1	1	0	0	0	0	0	0	0	0	0
MGYG000227702	Bifidobacterium longum subsp. longum	0	0	0	0	1	1	0	0	0	0	0	0	0	0	0
MGYG000228708	Bifidobacterium adolescentis	0	0	0	0	1	0	0	0	0	0	0	0	0	0	0
MGYG000228753	Bifidobacterium longum subsp. longum	0	0	0	0	1	1	0	0	0	0	0	0	0	0	0
MGYG000230030	Bifidobacterium longum subsp. longum	0	0	0	0	1	1	0	0	0	0	0	0	0	0	0
MGYG000230254	Bifidobacterium longum subsp. longum	0	0	0	0	1	1	0	0	0	0	0	0	0	0	0
MGYG000230433	Bifidobacterium adolescentis	0	0	0	0	1	0	0	0	0	0	0	0	0	0	0
MGYG000230755	Bifidobacterium bifidum	0	0	0	0	1	1	0	0	0	0	0	0	0	0	0
MGYG000230839	Bifidobacterium longum subsp. longum	0	0	0	0	1	1	0	0	0	0	0	0	0	0	0
MGYG000231638	Bifidobacterium adolescentis	0	0	0	0	1	0	0	0	0	0	0	0	0	0	0
MGYG000231778	Bifidobacterium longum subsp. longum	0	0	0	0	1	1	0	0	0	0	0	0	0	0	0
MGYG000232827	Bifidobacterium breve	1	1	1	1	1	1	1	1	1	1	0	0	0	1	0
MGYG000234001	Bifidobacterium breve	1	1	1	1	1	1	1	1	1	1	0	0	0	1	0
MGYG000234445	Bifidobacterium breve	0	0	0	0	1	1	1	1	0	0	0	0	0	1	0
MGYG000234515	Bifidobacterium dentium	0	0	0	0	1	0	0	0	0	0	0	0	0	0	0
MGYG000235280	Bifidobacterium pseudocatenulatum	0	0	0	0	1	1	0	0	0	0	0	0	0	0	0
MGYG000235312	Bifidobacterium adolescentis	0	0	0	0	1	0	0	0	0	0	0	0	0	0	0
MGYG000235573	Bifidobacterium longum subsp. longum	0	0	0	0	1	1	0	0	0	0	0	0	0	0	0
MGYG000236210	Bifidobacterium adolescentis	0	0	0	0	1	0	0	0	0	0	0	0	0	0	0
MGYG000236731	Bifidobacterium breve	1	1	1	1	1	1	1	1	1	1	0	0	0	1	0
MGYG000237037	Bifidobacterium adolescentis	0	0	0	0	0	0	0	0	0	0	0	0	0	0	0
MGYG000237205	Bifidobacterium longum subsp. longum	0	0	0	0	1	1	0	0	0	0	0	0	0	0	0
MGYG000237632	Bifidobacterium pseudocatenulatum	0	0	0	0	1	1	0	0	0	0	0	0	0	0	0
MGYG000237803	Bifidobacterium adolescentis	0	0	0	0	1	0	0	0	0	0	0	0	0	0	0
MGYG000238548	Bifidobacterium adolescentis	0	0	0	0	0	0	0	0	0	0	0	0	0	0	0
MGYG000238938	Bifidobacterium adolescentis	0	0	0	0	1	0	0	0	0	0	0	0	0	0	0
MGYG000238956	Bifidobacterium longum subsp. longum	0	0	0	0	1	1	0	0	0	0	0	0	0	0	0
MGYG000240361	Bifidobacterium adolescentis	0	0	0	0	0	0	0	0	0	0	0	0	0	0	0
MGYG000240567	Bifidobacterium adolescentis	0	0	0	0	0	0	0	0	0	0	0	0	0	0	0
MGYG000241348	Bifidobacterium longum subsp. longum	0	0	0	0	0	1	0	0	0	0	0	0	0	0	0
MGYG000243665	Bifidobacterium bifidum	0	0	0	0	1	1	0	0	0	0	0	0	0	0	0
MGYG000243811	Bifidobacterium longum subsp. longum	0	0	0	0	1	1	0	0	0	0	0	0	0	0	0
MGYG000245169	Bifidobacterium adolescentis	0	0	0	0	0	1	0	0	0	0	0	0	0	0	0
MGYG000245353	Bifidobacterium dentium	0	0	0	0	1	0	0	0	0	0	0	0	0	0	0
MGYG000245733	Bifidobacterium pseudocatenulatum	0	0	0	0	1	1	0	0	0	0	0	0	0	0	0
MGYG000248086	Bifidobacterium breve	1	1	1	1	1	1	1	1	1	1	0	0	0	1	0
MGYG000249421	Bifidobacterium longum subsp. longum	0	0	0	0	1	1	0	0	0	0	0	0	0	0	0
MGYG000249427	Bifidobacterium longum subsp. longum	0	0	0	0	1	1	0	0	0	0	0	0	0	0	0
MGYG000250182	Bifidobacterium bifidum	0	0	0	0	1	1	0	0	0	0	0	0	0	0	0
MGYG000250896	Bifidobacterium longum subsp. longum	0	0	0	0	1	1	0	0	0	0	0	0	0	0	0
MGYG000252463	Bifidobacterium longum subsp. longum	0	0	0	0	0	1	0	0	0	0	0	0	0	0	0
MGYG000252659	Bifidobacterium adolescentis	0	0	0	0	1	0	0	0	0	0	0	0	0	0	0
MGYG000252803	Bifidobacterium bifidum	0	0	1	1	1	1	0	0	0	0	0	0	0	0	0
MGYG000252937	Bifidobacterium adolescentis	0	0	0	0	0	0	0	0	0	0	0	0	0	0	0
MGYG000253375	Bifidobacterium longum subsp. longum	0	0	0	0	1	1	0	0	0	0	0	0	0	0	0
MGYG000254203	Bifidobacterium bifidum	0	0	0	0	1	1	0	0	0	0	0	0	0	0	0
MGYG000254868	Bifidobacterium bifidum	0	0	0	0	1	1	0	0	0	0	0	0	0	0	0
MGYG000255791	Bifidobacterium longum subsp. longum	0	0	0	0	1	1	0	0	0	0	0	0	0	0	0
MGYG000256210	Bifidobacterium bifidum	0	0	0	0	1	1	0	0	0	0	0	0	0	0	0
MGYG000257032	Bifidobacterium adolescentis	0	0	0	0	1	0	0	0	0	0	0	0	0	0	0
MGYG000258099	Bifidobacterium bifidum	0	0	0	0	1	1	0	0	0	0	0	0	0	0	0
MGYG000258483	Bifidobacterium adolescentis	0	0	0	0	1	0	0	0	0	0	0	0	0	0	0
MGYG000259085	Bifidobacterium longum subsp. longum	0	0	0	0	1	1	0	0	0	0	0	0	0	0	0
MGYG000259181	Bifidobacterium longum subsp. longum	0	0	0	0	1	1	0	0	0	0	0	0	0	0	0
MGYG000259607	Bifidobacterium adolescentis	0	0	0	0	1	1	0	0	0	0	0	0	0	0	0
MGYG000260403	Bifidobacterium longum subsp. longum	0	0	0	0	1	1	0	0	0	0	0	0	0	0	0
MGYG000260573	Bifidobacterium bifidum	0	0	0	0	1	1	0	0	0	0	0	0	0	0	0
MGYG000260821	Bifidobacterium bifidum	0	0	1	1	1	1	0	0	0	0	0	0	0	0	0
MGYG000261173	Bifidobacterium longum subsp. longum	0	0	0	0	1	1	0	0	0	0	0	0	0	0	0
MGYG000261203	Bifidobacterium adolescentis	0	0	0	0	1	0	0	0	0	0	0	0	0	0	0
MGYG000261270	Bifidobacterium dentium	0	0	0	0	1	0	0	0	0	0	0	0	0	0	0
MGYG000261632	Bifidobacterium pseudocatenulatum	0	0	0	0	1	1	0	0	0	0	0	0	0	0	0
MGYG000261778	Bifidobacterium adolescentis	0	0	0	0	1	0	0	0	0	0	0	0	0	0	0
MGYG000261882	Bifidobacterium longum subsp. longum	0	0	0	0	1	1	0	0	0	0	0	0	0	0	0
MGYG000261961	Bifidobacterium longum subsp. longum	0	0	0	0	1	1	0	0	0	0	0	0	0	0	0
MGYG000263791	Bifidobacterium longum subsp. longum	0	0	0	0	1	1	0	0	0	0	0	0	0	0	0
MGYG000264009	Bifidobacterium adolescentis	0	0	0	0	0	0	0	0	0	0	0	0	0	0	0
MGYG000264094	Bifidobacterium longum subsp. longum	0	0	0	0	1	1	0	0	0	0	0	0	0	0	0
MGYG000264346	Bifidobacterium catenulatum subsp. kashiwanohense	0	0	0	0	1	1	0	0	0	0	0	0	0	0	0
MGYG000264480	Bifidobacterium adolescentis	0	0	0	0	0	0	0	0	0	0	0	0	0	0	0
MGYG000264935	Bifidobacterium longum subsp. longum	0	0	0	0	1	1	0	0	0	0	0	0	0	0	0
MGYG000264938	Bifidobacterium adolescentis	0	0	0	0	1	0	0	0	0	0	0	0	0	0	0
MGYG000265497	Bifidobacterium longum subsp. longum	0	0	0	0	1	1	0	0	0	0	0	0	0	0	0
MGYG000265682	Bifidobacterium longum subsp. longum	0	0	0	0	1	1	0	0	0	0	0	0	0	0	0
MGYG000266746	Bifidobacterium adolescentis	0	0	0	0	1	0	0	0	0	0	0	0	0	0	0
MGYG000266938	Bifidobacterium pseudocatenulatum	0	0	0	0	1	1	0	0	0	0	0	0	0	0	0
MGYG000268158	Bifidobacterium bifidum	0	0	0	0	1	1	0	0	0	0	0	0	0	0	0
MGYG000268206	Bifidobacterium adolescentis	0	0	0	0	0	0	0	0	0	0	0	0	0	0	0
MGYG000269270	Bifidobacterium longum subsp. longum	0	0	0	0	1	1	0	0	0	0	0	0	0	0	0
MGYG000269907	Bifidobacterium longum subsp. longum	0	0	0	0	1	1	0	0	0	0	0	0	0	0	0
MGYG000271392	Bifidobacterium adolescentis	0	0	0	0	0	0	0	0	0	0	0	0	0	0	0
MGYG000271665	Bifidobacterium longum subsp. longum	1	1	1	1	1	1	1	1	1	1	0	0	0	1	0
MGYG000271769	Bifidobacterium longum subsp. longum	0	0	0	0	1	1	0	0	0	0	0	0	0	0	0
MGYG000272064	Bifidobacterium adolescentis	0	0	0	0	1	0	0	0	0	0	0	0	0	0	0
MGYG000272433	Bifidobacterium adolescentis	0	0	0	0	1	0	0	0	0	0	0	0	0	0	0
MGYG000273308	Bifidobacterium adolescentis	0	0	0	0	0	0	0	0	0	0	0	0	0	0	0
MGYG000273505	Bifidobacterium longum subsp. longum	0	0	0	0	1	1	0	0	0	0	0	0	0	0	0
MGYG000273586	Bifidobacterium bifidum	0	0	0	0	1	1	0	0	0	0	0	0	0	0	0
MGYG000274196	Bifidobacterium adolescentis	0	0	0	0	1	0	0	0	0	0	0	0	0	0	0
MGYG000274233	Bifidobacterium adolescentis	0	0	0	0	0	0	0	0	0	0	0	0	0	0	0
MGYG000275306	Bifidobacterium longum subsp. longum	0	0	0	0	1	1	0	0	0	0	0	0	0	0	0
MGYG000275404	Bifidobacterium adolescentis	0	0	0	0	1	0	0	0	0	0	0	0	0	0	0
MGYG000276094	Bifidobacterium adolescentis	0	0	0	0	1	0	0	0	0	0	0	0	0	0	0
MGYG000276208	Bifidobacterium adolescentis	0	0	0	0	1	0	0	0	0	0	0	0	0	0	0
MGYG000276830	Bifidobacterium bifidum	0	0	0	0	1	1	0	0	0	0	0	0	0	0	0
MGYG000278163	Bifidobacterium adolescentis	0	0	0	0	1	0	0	0	0	0	0	0	0	0	0
MGYG000278260	Bifidobacterium adolescentis	0	0	0	0	1	0	0	0	0	0	0	0	0	0	0
MGYG000278652	Bifidobacterium adolescentis	0	0	0	0	0	0	0	0	0	0	0	0	0	0	0
MGYG000279842	Bifidobacterium bifidum	0	0	0	0	1	1	0	0	0	0	0	0	0	0	0
MGYG000279952	Bifidobacterium hominis	0	0	0	0	1	1	0	0	0	0	0	0	0	0	0
MGYG000280499	Bifidobacterium breve	0	0	0	0	1	1	0	0	0	0	0	0	0	0	0
MGYG000280657	Bifidobacterium pseudocatenulatum	0	0	0	0	1	1	0	0	0	0	0	0	0	0	0
MGYG000280937	Bifidobacterium pullorum	0	0	0	0	1	1	0	0	0	0	0	0	0	0	0
MGYG000282394	Bifidobacterium longum subsp. longum	0	0	0	0	1	1	0	0	0	0	0	0	0	0	0
MGYG000282406	Bifidobacterium breve	1	1	1	1	1	1	1	1	1	1	0	0	0	1	0
MGYG000282643	Bifidobacterium bifidum	0	0	0	0	1	1	0	0	0	0	0	0	0	0	0
MGYG000283546	Bifidobacterium adolescentis	0	0	0	0	1	0	0	0	0	0	0	0	0	0	0
MGYG000284637	Bifidobacterium adolescentis	0	0	0	0	0	0	0	0	0	0	0	0	0	0	0
MGYG000285478	Bifidobacterium longum subsp. longum	0	0	0	0	1	1	0	0	0	0	0	0	0	0	0
MGYG000286169	Bifidobacterium longum subsp. longum	0	0	0	0	1	1	0	0	0	0	0	0	0	0	0
MGYG000287017	Bifidobacterium adolescentis	0	0	0	0	1	0	0	0	0	0	0	0	0	0	0
MGYG000287127	Bifidobacterium adolescentis	0	0	0	0	1	0	0	0	0	0	0	0	0	0	0
MGYG000287259	Bifidobacterium adolescentis	0	0	0	0	0	0	0	0	0	0	0	0	0	0	0
MSK.5.20	Bifidobacterium ruminantium	0	0	0	0	0	0	0	0	0	0	0	0	0	0	0
MurphyR_2019_SRR7351629_bin.5	Bifidobacterium longum subsp. longum	0	0	0	0	1	1	0	0	0	0	0	0	0	0	0
MurphyR_2019_SRR7351630_bin.5	Bifidobacterium longum subsp. longum	0	0	0	0	1	1	0	0	0	0	0	0	0	0	0
MurphyR_2019_SRR7351631_bin.2	Bifidobacterium breve	1	1	1	1	1	1	1	1	1	1	0	0	0	1	0
MurphyR_2019_SRR7351636_bin.1	Bifidobacterium longum subsp. longum	0	0	0	0	1	1	0	0	0	0	0	0	0	0	0
MurphyR_2019_SRR7351637_bin.13	Bifidobacterium longum subsp. longum	0	0	0	0	1	1	0	0	0	0	0	0	0	0	0
MurphyR_2019_SRR7351639_bin.4	Bifidobacterium hominis	0	0	0	0	1	1	0	0	0	0	0	0	0	0	0
MurphyR_2019_SRR7351639_bin.7	Bifidobacterium longum subsp. longum	0	0	0	0	1	1	0	0	0	0	0	0	0	0	0
MurphyR_2019_SRR7351641_bin.8	Bifidobacterium pseudocatenulatum	0	0	0	0	1	1	0	0	0	0	0	0	0	0	0
MurphyR_2019_SRR7351642_bin.8	Bifidobacterium catenulatum subsp. kashiwanohense	0	0	0	0	1	1	0	0	0	0	0	0	0	0	0
MurphyR_2019_SRR7351645_bin.9	Bifidobacterium animalis subsp. animalis	0	0	0	0	0	0	0	0	0	0	0	0	0	0	0
MurphyR_2019_SRR7351649_bin.8	Bifidobacterium bifidum	0	0	0	0	1	1	0	0	0	0	0	0	0	0	0
MurphyR_2019_SRR7351652_bin.5	Bifidobacterium longum subsp. longum	0	0	0	0	1	1	0	0	0	0	0	0	0	0	0
MurphyR_2019_SRR7351652_bin.9	Bifidobacterium pseudocatenulatum	0	0	0	0	1	1	0	0	0	0	0	0	0	0	0
MurphyR_2019_SRR7351657_bin.7	Bifidobacterium bifidum	0	0	0	0	1	1	0	0	0	0	0	0	0	0	0
MurphyR_2019_SRR7351659_bin.1	Bifidobacterium longum subsp. longum	0	0	0	0	1	1	0	0	0	0	0	0	0	0	0
MurphyR_2019_SRR7351662_bin.3	Bifidobacterium longum subsp. longum	0	0	0	0	1	1	0	0	0	0	0	0	0	0	0
MurphyR_2019_SRR7351664_bin.4	Bifidobacterium pseudocatenulatum	0	0	0	0	1	1	0	0	0	0	0	0	0	0	0
MurphyR_2019_SRR7351664_bin.5	Bifidobacterium longum subsp. longum	0	0	0	0	1	1	0	0	0	0	0	0	0	0	0
MurphyR_2019_SRR7351665_bin.2	Bifidobacterium breve	1	1	1	1	1	1	1	1	1	1	0	0	0	1	0
MurphyR_2019_SRR7351668_bin.2	Bifidobacterium breve	1	1	1	1	1	1	1	1	1	1	0	0	0	1	0
MurphyR_2019_SRR7351670_bin.3	Bifidobacterium breve	1	1	1	1	1	1	1	1	1	1	0	0	0	1	0
MurphyR_2019_SRR7351670_bin.4	Bifidobacterium bifidum	0	0	0	0	1	1	0	0	0	0	0	0	0	0	0
MurphyR_2019_SRR7351671_bin.2	Bifidobacterium longum subsp. longum	0	0	0	0	1	1	0	0	0	0	0	0	0	0	0
MurphyR_2019_SRR7351672_bin.3	Bifidobacterium pseudocatenulatum	0	0	0	0	1	1	0	0	0	0	0	0	0	0	0
MurphyR_2019_SRR7351674_bin.4	Bifidobacterium bifidum	0	0	0	0	1	1	0	0	0	0	0	0	0	0	0
MurphyR_2019_SRR7351675_bin.1	Bifidobacterium breve	1	1	1	1	1	1	1	1	1	1	0	0	0	1	0
MurphyR_2019_SRR7351677_bin.6	Bifidobacterium longum subsp. longum	0	0	0	0	1	1	0	0	0	0	0	0	0	0	0
MurphyR_2019_SRR7351679_bin.4	Bifidobacterium animalis subsp. lactis	0	0	0	0	0	0	0	0	0	0	0	0	0	0	0
MurphyR_2019_SRR7351680_bin.2	Bifidobacterium breve	1	1	1	1	1	1	1	1	1	1	0	0	0	1	0
MurphyR_2019_SRR7351682_bin.2	Bifidobacterium longum subsp. longum	0	0	0	0	1	1	0	0	0	0	0	0	0	0	0
MurphyR_2019_SRR7351682_bin.4	Bifidobacterium adolescentis	0	0	0	0	1	0	0	0	0	0	0	0	0	0	0
MurphyR_2019_SRR7351684_bin.3	Bifidobacterium bifidum	0	0	0	0	1	1	0	0	0	0	0	0	0	0	0
MurphyR_2019_SRR7351684_bin.4	Bifidobacterium longum subsp. longum	0	0	0	0	1	1	0	0	0	0	0	0	0	0	0
MurphyR_2019_SRR7351687_bin.2	Bifidobacterium bifidum	0	0	0	0	1	1	0	0	0	0	0	0	0	0	0
MurphyR_2019_SRR7351690_bin.2	Bifidobacterium longum subsp. longum	0	0	0	0	1	1	0	0	0	0	0	0	0	0	0
MurphyR_2019_SRR7351692_bin.13	Bifidobacterium bifidum	0	0	0	0	1	1	0	0	0	0	0	0	0	0	0
MurphyR_2019_SRR7351693_bin.11	Bifidobacterium longum subsp. longum	0	0	0	0	1	1	0	0	0	0	0	0	0	0	0
MurphyR_2019_SRR7351693_bin.16	Bifidobacterium bifidum	0	0	0	0	1	1	0	0	0	0	0	0	0	0	0
MurphyR_2019_SRR7351694_bin.2	Bifidobacterium bifidum	0	0	0	0	1	1	0	0	0	0	0	0	0	0	0
MurphyR_2019_SRR7351695_bin.8	Bifidobacterium bifidum	0	0	1	1	1	1	0	0	0	0	0	0	0	0	0
MurphyR_2019_SRR7351707_bin.2	Bifidobacterium pseudocatenulatum	0	0	0	0	1	1	0	0	0	0	0	0	0	0	0
MurphyR_2019_SRR7351708_bin.3	Bifidobacterium adolescentis	0	0	0	0	0	0	0	0	0	0	0	0	0	0	0
MurphyR_2019_SRR7351710_bin.3	Bifidobacterium longum subsp. longum	0	0	0	0	1	1	0	0	0	0	0	0	0	0	0
MurphyR_2019_SRR7351713_bin.3	Bifidobacterium longum subsp. longum	0	0	0	0	1	1	0	0	0	0	0	0	0	0	0
MurphyR_2019_SRR7351713_bin.8	Bifidobacterium pseudocatenulatum	0	0	0	0	1	1	0	0	0	0	0	0	0	0	0
MurphyR_2019_SRR7351715_bin.16	Bifidobacterium bifidum	0	0	0	0	1	1	0	0	0	0	0	0	0	0	0
MurphyR_2019_SRR7351718_bin.6	Bifidobacterium catenulatum subsp. catenulatum	0	0	0	0	0	0	0	0	0	0	0	0	0	0	0
MurphyR_2019_SRR7351719_bin.2	Bifidobacterium pseudocatenulatum	0	0	0	0	1	1	0	0	0	0	0	0	0	0	0
MurphyR_2019_SRR7351720_bin.6	Bifidobacterium longum subsp. longum	0	0	0	0	1	1	0	0	0	0	0	0	0	0	0
MurphyR_2019_SRR7351721_bin.1	Bifidobacterium longum subsp. longum	0	0	0	0	1	1	0	0	0	0	0	0	0	0	0
MurphyR_2019_SRR7351723_bin.2	Bifidobacterium breve	1	1	1	1	1	1	1	1	1	1	0	0	0	1	0
MurphyR_2019_SRR7351727_bin.11	Bifidobacterium breve	1	1	1	1	1	1	1	1	1	1	0	0	0	1	0
MurphyR_2019_SRR7351730_bin.6	Bifidobacterium bifidum	0	0	0	0	1	1	0	0	0	0	0	0	0	0	0
MurphyR_2019_SRR7351731_bin.7	Bifidobacterium dentium	0	0	0	0	1	0	0	0	0	0	0	0	0	0	0
MurphyR_2019_SRR7351732_bin.8	Bifidobacterium longum subsp. longum	0	0	0	0	1	1	0	0	0	0	0	0	0	0	0
MurphyR_2019_SRR7351733_bin.7	Bifidobacterium pseudocatenulatum	0	0	0	0	1	1	0	0	0	0	0	0	0	0	0
MurphyR_2019_SRR7351736_bin.1	Bifidobacterium bifidum	0	0	0	0	1	1	0	0	0	0	0	0	0	0	0
MurphyR_2019_SRR7351736_bin.3	Bifidobacterium pseudocatenulatum	0	0	0	0	1	1	0	0	0	0	0	0	0	0	0
MurphyR_2019_SRR7351736_bin.6	Bifidobacterium longum subsp. longum	0	0	0	0	1	1	0	0	0	0	0	0	0	0	0
MurphyR_2019_SRR7351737_bin.3	Bifidobacterium longum subsp. infantis	1	1	1	1	1	1	1	1	1	1	0	0	0	1	0
MurphyR_2019_SRR7351740_bin.3	Bifidobacterium longum subsp. longum	0	0	0	0	1	1	0	0	0	0	0	0	0	0	0
MurphyR_2019_SRR7351743_bin.7	Bifidobacterium catenulatum subsp. catenulatum	0	0	0	0	1	0	0	0	0	0	0	0	0	0	0
MurphyR_2019_SRR7351743_bin.8	Bifidobacterium longum subsp. longum	0	0	0	0	1	1	0	0	0	0	0	0	0	0	0
MurphyR_2019_SRR7351746_bin.5	Bifidobacterium dentium	1	1	1	1	1	1	1	1	1	1	0	0	0	1	0
MurphyR_2019_SRR7351748_bin.9	Bifidobacterium longum subsp. longum	0	0	0	0	1	1	0	0	0	0	0	0	0	0	0
MurphyR_2019_SRR7351751_bin.13	Bifidobacterium longum subsp. longum	0	0	0	0	1	1	0	0	0	0	0	0	0	0	0
MurphyR_2019_SRR7351755_bin.1	Bifidobacterium bifidum	0	0	0	0	1	1	0	0	0	0	0	0	0	0	0
MurphyR_2019_SRR7351755_bin.2	Bifidobacterium longum subsp. longum	0	0	0	0	1	1	0	0	0	0	0	0	0	0	0
MurphyR_2019_SRR7351755_bin.4	Bifidobacterium dentium	1	1	1	1	1	1	1	1	1	1	0	0	0	1	0
MurphyR_2019_SRR7351756_bin.5	Bifidobacterium adolescentis	0	0	0	0	1	0	0	0	0	0	0	0	0	0	0
MurphyR_2019_SRR7351757_bin.2	Bifidobacterium adolescentis	0	0	0	0	0	0	0	0	0	0	0	0	0	0	0
MurphyR_2019_SRR7351760_bin.6	Bifidobacterium breve	1	1	1	1	1	1	1	1	1	1	0	0	0	1	0
MurphyR_2019_SRR7351762_bin.1	Bifidobacterium longum subsp. longum	0	0	0	0	1	1	0	0	0	0	0	0	0	0	0
MurphyR_2019_SRR7351767_bin.4	Bifidobacterium longum subsp. longum	0	0	0	0	1	1	0	0	0	0	0	0	0	0	0
MurphyR_2019_SRR7351771_bin.9	Bifidobacterium breve	1	1	1	1	1	1	1	1	1	1	0	0	0	1	0
MurphyR_2019_SRR7351773_bin.2	Bifidobacterium pseudocatenulatum	0	0	0	0	1	0	0	0	0	0	0	0	0	0	0
MurphyR_2019_SRR7351776_bin.1	Bifidobacterium pseudocatenulatum	0	0	0	0	1	1	0	0	0	0	0	0	0	0	0
MurphyR_2019_SRR7351777_bin.1	Bifidobacterium longum subsp. longum	0	0	0	0	1	1	0	0	0	0	0	0	0	0	0
MurphyR_2019_SRR7351777_bin.6	Bifidobacterium pseudocatenulatum	0	0	0	0	1	1	0	0	0	0	0	0	0	0	0
MurphyR_2019_SRR7351778_bin.1	Bifidobacterium longum subsp. longum	0	0	0	0	1	1	0	0	0	0	0	0	0	0	0
MurphyR_2019_SRR7351778_bin.10	Bifidobacterium bifidum	0	0	0	0	1	1	0	0	0	0	0	0	0	0	0
MurphyR_2019_SRR7351778_bin.4	Bifidobacterium pseudocatenulatum	0	0	0	0	1	1	0	0	0	0	0	0	0	0	0
MurphyR_2019_SRR7351779_bin.2	Bifidobacterium bifidum	0	0	0	0	1	1	0	0	0	0	0	0	0	0	0
MurphyR_2019_SRR7351779_bin.4	Bifidobacterium pseudocatenulatum	0	0	0	0	1	1	0	0	0	0	0	0	0	0	0
MurphyR_2019_SRR7351780_bin.2	Bifidobacterium dentium	0	0	0	0	1	0	0	0	0	0	0	0	0	0	0
MurphyR_2019_SRR7351782_bin.4	Bifidobacterium pseudocatenulatum	0	0	0	0	1	1	0	0	0	0	0	0	0	0	0
MurphyR_2019_SRR7351782_bin.5	Bifidobacterium bifidum	0	0	0	0	1	1	0	0	0	0	0	0	0	0	0
MurphyR_2019_SRR7351782_bin.6	Bifidobacterium longum subsp. longum	0	0	0	0	1	1	0	0	0	0	0	0	0	0	0
MurphyR_2019_SRR7351783_bin.1	Bifidobacterium bifidum	0	0	0	0	1	1	0	0	0	0	0	0	0	0	0
MurphyR_2019_SRR7351783_bin.2	Bifidobacterium longum subsp. infantis	1	1	1	1	1	1	1	1	1	1	0	0	0	1	0
MurphyR_2019_SRR7351785_bin.2	Bifidobacterium breve	1	1	1	1	1	1	1	1	1	1	0	0	0	1	0
MurphyR_2019_SRR7351785_bin.7	Bifidobacterium pseudocatenulatum	0	0	0	0	1	1	0	0	0	0	0	0	0	0	0
MurphyR_2019_SRR7351787_bin.13	Bifidobacterium longum subsp. longum	0	0	0	0	1	1	0	0	0	0	0	0	0	0	0
MurphyR_2019_SRR7351788_bin.1	Bifidobacterium longum subsp. longum	0	0	0	0	1	1	0	0	0	0	0	0	0	0	0
MurphyR_2019_SRR7351790_bin.5	Bifidobacterium breve	1	1	1	1	1	1	1	1	1	1	0	0	0	1	0
MurphyR_2019_SRR7351795_bin.3	Bifidobacterium adolescentis	0	0	0	0	0	0	0	0	0	0	0	0	0	0	0
MurphyR_2019_SRR7351796_bin.5	Bifidobacterium longum subsp. longum	0	0	0	0	1	1	0	0	0	0	0	0	0	0	0
MurphyR_2019_SRR7351798_bin.5	Bifidobacterium bifidum	0	0	0	0	1	1	0	0	0	0	0	0	0	0	0
MurphyR_2019_SRR7351807_bin.6	Bifidobacterium catenulatum subsp. catenulatum	0	0	0	0	1	0	0	0	0	0	0	0	0	0	0
MurphyR_2019_SRR7351808_bin.5	Bifidobacterium longum subsp. longum	0	0	0	0	1	1	0	0	0	0	0	0	0	0	0
MurphyR_2019_SRR7351808_bin.7	Bifidobacterium pseudocatenulatum	0	0	0	0	1	1	0	0	0	0	0	0	0	0	0
MurphyR_2019_SRR7351813_bin.13	Bifidobacterium breve	1	1	1	1	1	1	1	1	1	1	0	0	0	1	0
MurphyR_2019_SRR7351813_bin.15	Bifidobacterium bifidum	0	0	1	1	1	1	0	0	0	0	0	0	0	0	0
MurphyR_2019_SRR7351814_bin.7	Bifidobacterium pseudocatenulatum	0	0	0	0	1	1	0	0	0	0	0	0	0	0	0
MurphyR_2019_SRR7351816_bin.26	Bifidobacterium bifidum	0	0	1	1	1	1	0	0	0	0	0	0	0	0	0
MurphyR_2019_SRR7351817_bin.7	Bifidobacterium catenulatum subsp. kashiwanohense	0	0	0	0	1	1	0	0	0	0	0	0	0	0	0
MurphyR_2019_SRR7351821_bin.3	Bifidobacterium pseudocatenulatum	0	0	0	0	1	1	0	0	0	0	0	0	0	0	0
MurphyR_2019_SRR7351821_bin.9	Bifidobacterium longum subsp. longum	0	0	0	0	1	1	0	0	0	0	0	0	0	0	0
MurphyR_2019_SRR7351822_bin.24	Bifidobacterium adolescentis	0	0	0	0	1	0	0	0	0	0	0	0	0	0	0
MurphyR_2019_SRR7351822_bin.6	Bifidobacterium longum subsp. longum	0	0	0	0	1	1	0	0	0	0	0	0	0	0	0
MurphyR_2019_SRR7351825_bin.2	Bifidobacterium breve	0	0	0	0	1	1	0	0	0	0	0	0	0	0	0
MurphyR_2019_SRR7351830_bin.5	Bifidobacterium longum subsp. longum	0	0	0	0	1	1	0	0	0	0	0	0	0	0	0
MurphyR_2019_SRR7351836_bin.4	Bifidobacterium breve	1	1	1	1	1	1	1	1	1	1	0	0	0	1	0
MurphyR_2019_SRR7351837_bin.10	Bifidobacterium breve	1	1	1	1	1	1	1	1	1	1	0	0	0	1	0
MurphyR_2019_SRR7351839_bin.2	Bifidobacterium longum subsp. longum	0	0	0	0	1	1	0	0	0	0	0	0	0	0	0
MurphyR_2019_SRR7351840_bin.1	Bifidobacterium dentium	1	1	1	1	1	1	1	1	1	1	0	0	0	1	0
MurphyR_2019_SRR7351843_bin.5	Bifidobacterium longum subsp. longum	0	0	0	0	1	1	0	0	0	0	0	0	0	0	0
MurphyR_2019_SRR7351847_bin.3	Bifidobacterium longum subsp. longum	0	0	0	0	1	1	0	0	0	0	0	0	0	0	0
MurphyR_2019_SRR7351848_bin.5	Bifidobacterium longum subsp. longum	0	0	0	0	1	1	0	0	0	0	0	0	0	0	0
MurphyR_2019_SRR7351852_bin.3	Bifidobacterium pseudocatenulatum	0	0	0	0	1	1	0	0	0	0	0	0	0	0	0
MurphyR_2019_SRR7351852_bin.5	Bifidobacterium longum subsp. longum	0	0	0	0	1	1	0	0	0	0	0	0	0	0	0
MurphyR_2019_SRR7351854_bin.1	Bifidobacterium adolescentis	0	0	0	0	1	0	0	0	0	0	0	0	0	0	0
MurphyR_2019_SRR7351854_bin.24	Bifidobacterium longum subsp. longum	0	0	0	0	1	1	0	0	0	0	0	0	0	0	0
MurphyR_2019_SRR7351855_bin.1	Bifidobacterium bifidum	0	0	0	0	1	1	0	0	0	0	0	0	0	0	0
MurphyR_2019_SRR7351860_bin.17	Bifidobacterium bifidum	0	0	0	0	1	1	0	0	0	0	0	0	0	0	0
MurphyR_2019_SRR7351861_bin.6	Bifidobacterium breve	1	1	1	1	1	1	1	1	1	1	0	0	0	1	0
MurphyR_2019_SRR7351862_bin.4	Bifidobacterium pseudocatenulatum	0	0	0	0	1	1	0	0	0	0	0	0	0	0	0
MurphyR_2019_SRR7351864_bin.20	Bifidobacterium longum subsp. longum	0	0	0	0	1	1	0	0	0	0	0	0	0	0	0
MurphyR_2019_SRR7351870_bin.4	Bifidobacterium adolescentis	0	0	0	0	0	0	0	0	0	0	0	0	0	0	0
MurphyR_2019_SRR7351873_bin.5	Bifidobacterium longum subsp. longum	0	0	0	0	1	1	0	0	0	0	0	0	0	0	0
MurphyR_2019_SRR7351873_bin.9	Bifidobacterium adolescentis	0	0	0	0	0	0	0	0	0	0	0	0	0	0	0
MurphyR_2019_SRR7351878_bin.2	Bifidobacterium longum subsp. longum	0	0	0	0	1	1	0	0	0	0	0	0	0	0	0
MurphyR_2019_SRR7351879_bin.16	Bifidobacterium longum subsp. longum	0	0	0	0	1	1	0	0	0	0	0	0	0	0	0
MurphyR_2019_SRR7351885_bin.3	Bifidobacterium longum subsp. longum	0	0	0	0	1	1	0	0	0	0	0	0	0	0	0
MurphyR_2019_SRR7351892_bin.2	Bifidobacterium adolescentis	0	0	0	0	0	0	0	0	0	0	0	0	0	0	0
MurphyR_2019_SRR7351892_bin.5	Bifidobacterium longum subsp. longum	0	0	0	0	1	1	0	0	0	0	0	0	0	0	0
MurphyR_2019_SRR7351896_bin.3	Bifidobacterium dentium	0	0	0	0	1	0	0	0	0	0	0	0	0	0	0
MurphyR_2019_SRR7351898_bin.8	Bifidobacterium bifidum	0	0	0	0	1	1	0	0	0	0	0	0	0	0	0
MurphyR_2019_SRR7351900_bin.10	Bifidobacterium longum subsp. longum	0	0	0	0	1	1	0	0	0	0	0	0	0	0	0
MurphyR_2019_SRR7351900_bin.12	Bifidobacterium bifidum	0	0	0	0	1	1	0	0	0	0	0	0	0	0	0
MurphyR_2019_SRR7351902_bin.4	Bifidobacterium pseudocatenulatum	0	0	0	0	1	1	0	0	0	0	0	0	0	0	0
MurphyR_2019_SRR7351903_bin.7	Bifidobacterium longum subsp. longum	0	0	0	0	1	1	0	0	0	0	0	0	0	0	0
MurphyR_2019_SRR7351904_bin.13	Bifidobacterium catenulatum subsp. catenulatum	0	0	0	0	1	0	0	0	0	0	0	0	0	0	0
MurphyR_2019_SRR7351905_bin.2	Bifidobacterium longum subsp. longum	0	0	0	0	1	1	0	0	0	0	0	0	0	0	0
MurphyR_2019_SRR7351906_bin.2	Bifidobacterium longum subsp. longum	0	0	0	0	1	1	0	0	0	0	0	0	0	0	0
MurphyR_2019_SRR7351906_bin.3	Bifidobacterium bifidum	0	0	0	0	1	1	0	0	0	0	0	0	0	0	0
MurphyR_2019_SRR7351906_bin.5	Bifidobacterium pseudocatenulatum	0	0	0	0	1	1	0	0	0	0	0	0	0	0	0
MurphyR_2019_SRR7351912_bin.2	Bifidobacterium bifidum	0	0	1	1	1	1	0	0	0	0	0	0	0	0	0
MurphyR_2019_SRR7351919_bin.1	Bifidobacterium longum subsp. longum	0	0	0	0	1	1	0	0	0	0	0	0	0	0	0
MurphyR_2019_SRR7351919_bin.2	Bifidobacterium adolescentis	0	0	0	0	1	0	0	0	0	0	0	0	0	0	0
MurphyR_2019_SRR7351921_bin.1	Bifidobacterium longum subsp. longum	0	0	0	0	1	1	0	0	0	0	0	0	0	0	0
MurphyR_2019_SRR7351926_bin.2	Bifidobacterium breve	1	1	1	1	1	1	1	1	1	1	0	0	0	1	0
MurphyR_2019_SRR7351927_bin.1	Bifidobacterium longum subsp. longum	0	0	0	0	1	1	0	0	0	0	0	0	0	0	0
MurphyR_2019_SRR7351931_bin.15	Bifidobacterium bifidum	0	0	1	1	1	1	0	0	0	0	0	0	0	0	0
MurphyR_2019_SRR7351933_bin.3	Bifidobacterium longum subsp. longum	0	0	0	0	1	1	0	0	0	0	0	0	0	0	0
MurphyR_2019_SRR7351936_bin.12	Bifidobacterium longum subsp. longum	0	0	0	0	1	1	0	0	0	0	0	0	0	0	0
MurphyR_2019_SRR7351939_bin.5	Bifidobacterium longum subsp. longum	0	0	0	0	1	1	0	0	0	0	0	0	0	0	0
MurphyR_2019_SRR7351940_bin.1	Bifidobacterium bifidum	0	0	1	1	1	1	0	0	0	0	0	0	0	0	0
MurphyR_2019_SRR7351942_bin.8	Bifidobacterium catenulatum subsp. kashiwanohense	0	0	0	0	0	1	0	0	0	0	0	0	0	0	0
MurphyR_2019_SRR7351945_bin.4	Bifidobacterium catenulatum subsp. catenulatum	0	0	0	0	1	0	0	0	0	0	0	0	0	0	0
MurphyR_2019_SRR7351945_bin.9	Bifidobacterium bifidum	0	0	1	1	1	1	0	0	0	0	0	0	0	0	0
MurphyR_2019_SRR7351948_bin.6	Bifidobacterium longum subsp. longum	0	0	0	0	1	1	0	0	0	0	0	0	0	0	0
MurphyR_2019_SRR7351949_bin.1	Bifidobacterium longum subsp. longum	0	0	0	0	1	1	0	0	0	0	0	0	0	0	0
MurphyR_2019_SRR7351952_bin.1	Bifidobacterium longum subsp. longum	0	0	0	0	1	1	0	0	0	0	0	0	0	0	0
MurphyR_2019_SRR7351957_bin.5	Bifidobacterium longum subsp. longum	0	0	0	0	1	1	0	0	0	0	0	0	0	0	0
MurphyR_2019_SRR7351958_bin.3	Bifidobacterium bifidum	0	0	0	0	1	1	0	0	0	0	0	0	0	0	0
MurphyR_2019_SRR7351960_bin.6	Bifidobacterium bifidum	0	0	0	0	1	1	0	0	0	0	0	0	0	0	0
MurphyR_2019_SRR7351962_bin.8	Bifidobacterium pseudocatenulatum	0	0	0	0	1	1	0	0	0	0	0	0	0	0	0
MurphyR_2019_SRR7351965_bin.4	Bifidobacterium catenulatum subsp. kashiwanohense	0	0	0	0	1	1	0	0	0	0	0	0	0	0	0
MurphyR_2019_SRR7351968_bin.12	Bifidobacterium bifidum	0	0	0	0	1	1	0	0	0	0	0	0	0	0	0
MurphyR_2019_SRR7351968_bin.3	Bifidobacterium catenulatum subsp. catenulatum	0	0	0	0	1	0	0	0	0	0	0	0	0	0	0
MurphyR_2019_SRR7351968_bin.6	Bifidobacterium breve	1	1	1	1	1	1	1	1	1	1	0	0	0	1	0
MurphyR_2019_SRR7351970_bin.2	Bifidobacterium pseudocatenulatum	0	0	0	0	1	1	0	0	0	0	0	0	0	0	0
MurphyR_2019_SRR7351970_bin.3	Bifidobacterium longum subsp. longum	0	0	0	0	1	1	0	0	0	0	0	0	0	0	0
MurphyR_2019_SRR7351970_bin.8	Bifidobacterium bifidum	0	0	0	0	1	1	0	0	0	0	0	0	0	0	0
MurphyR_2019_SRR7351972_bin.13	Bifidobacterium bifidum	0	0	0	0	1	1	0	0	0	0	0	0	0	0	0
MurphyR_2019_SRR7351972_bin.5	Bifidobacterium breve	1	1	1	1	1	1	1	1	1	1	0	0	0	1	0
MurphyR_2019_SRR7351973_bin.5	Bifidobacterium longum subsp. infantis	1	1	1	1	1	1	1	1	1	1	0	0	0	1	0
MurphyR_2019_SRR7351976_bin.2	Bifidobacterium longum subsp. longum	0	0	0	0	1	1	0	0	0	0	0	0	0	0	0
MurphyR_2019_SRR7351976_bin.6	Bifidobacterium pseudocatenulatum	0	0	0	0	1	1	0	0	0	0	0	0	0	0	0
MurphyR_2019_SRR7351979_bin.1	Bifidobacterium longum subsp. longum	0	0	0	0	1	1	0	0	0	0	0	0	0	0	0
MurphyR_2019_SRR7351980_bin.4	Bifidobacterium longum subsp. longum	0	0	0	0	1	1	0	0	0	0	0	0	0	0	0
MurphyR_2019_SRR7351981_bin.11	Bifidobacterium pseudocatenulatum	0	0	0	0	1	1	0	0	0	0	0	0	0	0	0
MurphyR_2019_SRR7351983_bin.9	Bifidobacterium longum subsp. longum	0	0	0	0	1	1	0	0	0	0	0	0	0	0	0
MurphyR_2019_SRR7351986_bin.7	Bifidobacterium longum subsp. longum	0	0	0	0	1	1	0	0	0	0	0	0	0	0	0
MurphyR_2019_SRR7351990_bin.1	Bifidobacterium catenulatum subsp. catenulatum	0	0	0	0	1	0	0	0	0	0	0	0	0	0	0
MurphyR_2019_SRR7351990_bin.11	Bifidobacterium longum subsp. longum	0	0	0	0	1	1	0	0	0	0	0	0	0	0	0
MurphyR_2019_SRR7351995_bin.1	Bifidobacterium adolescentis	0	0	0	0	1	0	0	0	0	0	0	0	0	0	0
MurphyR_2019_SRR7351995_bin.2	Bifidobacterium longum subsp. longum	0	0	0	0	1	1	0	0	0	0	0	0	0	0	0
MurphyR_2019_SRR7351996_bin.14	Bifidobacterium pseudocatenulatum	0	0	0	0	0	0	0	0	0	0	0	0	0	0	0
MurphyR_2019_SRR7351996_bin.15	Bifidobacterium longum subsp. suis	0	0	0	0	1	1	0	0	0	0	0	0	0	0	0
MurphyR_2019_SRR7351998_bin.1	Bifidobacterium bifidum	0	0	1	1	1	1	0	0	0	0	0	0	0	0	0
MurphyR_2019_SRR7352002_bin.12	Bifidobacterium catenulatum subsp. kashiwanohense	0	0	0	0	1	1	0	0	0	0	0	0	0	0	0
MurphyR_2019_SRR7352003_bin.2	Bifidobacterium breve	1	1	1	1	1	1	1	1	1	1	0	0	0	1	0
MurphyR_2019_SRR7352004_bin.3	Bifidobacterium breve	1	1	1	1	1	1	1	1	1	1	0	0	0	1	0
MurphyR_2019_SRR7352005_bin.2	Bifidobacterium longum subsp. longum	0	0	0	0	1	1	0	0	0	0	0	0	0	0	0
MurphyR_2019_SRR7352005_bin.8	Bifidobacterium catenulatum subsp. catenulatum	0	0	0	0	1	1	0	0	0	0	0	0	0	0	0
MurphyR_2019_SRR7352007_bin.3	Bifidobacterium longum subsp. longum	0	0	0	0	1	1	0	0	0	0	0	0	0	0	0
MurphyR_2019_SRR7352009_bin.2	Bifidobacterium longum subsp. longum	0	0	0	0	1	1	0	0	0	0	0	0	0	0	0
MurphyR_2019_SRR7352012_bin.6	Bifidobacterium pseudocatenulatum	0	0	0	0	1	1	0	0	0	0	0	0	0	0	0
MurphyR_2019_SRR7352014_bin.1	Bifidobacterium longum subsp. longum	0	0	0	0	1	1	0	0	0	0	0	0	0	0	0
MurphyR_2019_SRR7352016_bin.1	Bifidobacterium adolescentis	0	0	0	0	1	0	0	0	0	0	0	0	0	0	0
MurphyR_2019_SRR7352016_bin.12	Bifidobacterium longum subsp. longum	0	0	0	0	1	1	0	0	0	0	0	0	0	0	0
MurphyR_2019_SRR7352019_bin.2	Bifidobacterium longum subsp. longum	0	0	0	0	1	1	0	0	0	0	0	0	0	0	0
MurphyR_2019_SRR7352020_bin.1	Bifidobacterium bifidum	0	0	0	0	1	1	0	0	0	0	0	0	0	0	0
MurphyR_2019_SRR7352025_bin.6	Bifidobacterium longum subsp. longum	0	0	0	0	1	1	0	0	0	0	0	0	0	0	0
MurphyR_2019_SRR7352030_bin.10	Bifidobacterium longum subsp. longum	0	0	0	0	1	1	0	0	0	0	0	0	0	0	0
MurphyR_2019_SRR7352031_bin.2	Bifidobacterium breve	1	1	1	1	1	1	1	1	1	1	0	0	0	1	0
MurphyR_2019_SRR7352037_bin.2	Bifidobacterium longum subsp. longum	0	0	0	0	1	1	0	0	0	0	0	0	0	0	0
MurphyR_2019_SRR7352037_bin.8	Bifidobacterium adolescentis	0	0	0	0	1	0	0	0	0	0	0	0	0	0	0
MurphyR_2019_SRR7352040_bin.5	Bifidobacterium longum subsp. longum	0	0	0	0	1	1	0	0	0	0	0	0	0	0	0
MurphyR_2019_SRR7352042_bin.10	Bifidobacterium longum subsp. longum	0	0	0	0	1	1	0	0	0	0	0	0	0	0	0
MurphyR_2019_SRR7352045_bin.10	Bifidobacterium bifidum	0	0	0	0	1	1	0	0	0	0	0	0	0	0	0
MurphyR_2019_SRR7352050_bin.2	Bifidobacterium longum subsp. longum	0	0	0	0	1	1	0	0	0	0	0	0	0	0	0
MurphyR_2019_SRR7352051_bin.4	Bifidobacterium bifidum	0	0	0	0	1	1	0	0	0	0	0	0	0	0	0
MurphyR_2019_SRR7352053_bin.2	Bifidobacterium longum subsp. longum	0	0	0	0	1	1	0	0	0	0	0	0	0	0	0
MurphyR_2019_SRR7352064_bin.1	Bifidobacterium breve	1	1	1	1	1	1	1	1	1	1	0	0	0	1	0
MurphyR_2019_SRR7352067_bin.5	Bifidobacterium longum subsp. longum	0	0	0	0	1	1	0	0	0	0	0	0	0	0	0
MurphyR_2019_SRR7352068_bin.2	Bifidobacterium bifidum	0	0	0	0	1	1	0	0	0	0	0	0	0	0	0
MurphyR_2019_SRR7352068_bin.4	Bifidobacterium breve	1	1	1	1	1	1	1	1	1	1	0	0	0	1	0
MurphyR_2019_SRR7352070_bin.3	Bifidobacterium breve	1	1	1	1	1	1	1	1	1	1	0	0	0	1	0
MurphyR_2019_SRR7352071_bin.1	Bifidobacterium breve	1	1	1	1	1	1	1	1	1	1	0	0	0	1	0
MurphyR_2019_SRR7352075_bin.1	Bifidobacterium adolescentis	0	0	0	0	0	0	0	0	0	0	0	0	0	0	0
MurphyR_2019_SRR7352075_bin.2	Bifidobacterium breve	1	1	1	1	1	1	1	1	1	1	0	0	0	1	0
MurphyR_2019_SRR7352076_bin.1	Bifidobacterium catenulatum subsp. kashiwanohense	0	0	0	0	1	1	0	0	0	0	0	0	0	0	0
MurphyR_2019_SRR7352079_bin.1	Bifidobacterium longum subsp. longum	0	0	0	0	1	1	0	0	0	0	0	0	0	0	0
MurphyR_2019_SRR7352081_bin.3	Bifidobacterium pseudocatenulatum	0	0	0	0	1	1	0	0	0	0	0	0	0	0	0
MurphyR_2019_SRR7352085_bin.13	Bifidobacterium pseudocatenulatum	0	0	0	0	1	1	0	0	0	0	0	0	0	0	0
MurphyR_2019_SRR7352088_bin.1	Bifidobacterium bifidum	0	0	0	0	1	1	0	0	0	0	0	0	0	0	0
MurphyR_2019_SRR7352088_bin.3	Bifidobacterium breve	1	1	1	1	1	1	1	1	1	1	0	0	0	1	0
MurphyR_2019_SRR7352088_bin.5	Bifidobacterium pseudocatenulatum	0	0	0	0	1	1	0	0	0	1	0	0	0	0	0
MurphyR_2019_SRR7352089_bin.5	Bifidobacterium longum subsp. nov.	0	0	0	0	1	1	0	0	0	0	0	0	0	0	0
MurphyR_2019_SRR7352090_bin.3	Bifidobacterium adolescentis	0	0	0	0	0	0	0	0	0	0	0	0	0	0	0
MurphyR_2019_SRR7352096_bin.4	Bifidobacterium pseudocatenulatum	0	0	0	0	1	1	0	0	0	0	0	0	0	0	0
MurphyR_2019_SRR7352097_bin.2	Bifidobacterium bifidum	0	0	0	0	1	1	0	0	0	0	0	0	0	0	0
MurphyR_2019_SRR7352097_bin.3	Bifidobacterium breve	1	1	1	1	1	1	1	1	1	1	0	0	0	1	0
MurphyR_2019_SRR7352099_bin.4	Bifidobacterium pseudocatenulatum	0	0	0	0	1	1	0	0	0	0	0	0	0	0	0
MurphyR_2019_SRR7352101_bin.11	Bifidobacterium catenulatum subsp. kashiwanohense	0	0	0	0	1	1	0	0	0	0	0	0	0	0	0
MurphyR_2019_SRR7352101_bin.6	Bifidobacterium bifidum	0	0	0	1	1	1	0	0	0	0	0	0	0	0	0
MurphyR_2019_SRR7352103_bin.6	Bifidobacterium longum subsp. longum	0	0	0	0	1	1	0	0	0	0	0	0	0	0	0
MurphyR_2019_SRR7411250_bin.3	Bifidobacterium bifidum	0	0	1	1	1	1	0	0	0	0	0	0	0	0	0
MurphyR_2019_SRR7411250_bin.4	Bifidobacterium breve	1	1	1	1	1	1	1	1	1	1	0	0	0	1	0
MurphyR_2019_SRR7411251_bin.3	Bifidobacterium adolescentis	0	0	0	0	1	0	0	0	0	0	0	0	0	0	0
MurphyR_2019_SRR7411253_bin.2	Bifidobacterium longum subsp. longum	0	0	0	0	1	1	0	0	0	0	0	0	0	0	0
MurphyR_2019_SRR7411254_bin.8	Bifidobacterium dentium	1	1	1	1	1	1	1	1	1	1	0	0	0	1	0
MurphyR_2019_SRR7411256_bin.5	Bifidobacterium breve	1	1	1	1	1	1	1	1	1	1	0	0	0	1	0
MurphyR_2019_SRR7411258_bin.4	Bifidobacterium longum subsp. longum	0	0	0	0	1	1	0	0	0	0	0	0	0	0	0
MurphyR_2019_SRR7411258_bin.6	Bifidobacterium adolescentis	0	0	0	0	0	0	0	0	0	0	0	0	0	0	0
MurphyR_2019_SRR7411262_bin.3	Bifidobacterium longum subsp. nov.	0	0	0	0	1	1	0	0	0	0	0	0	0	0	0
MurphyR_2019_SRR7411270_bin.14	Bifidobacterium longum subsp. longum	0	0	0	0	1	1	0	0	0	0	0	0	0	0	0
MurphyR_2019_SRR7411271_bin.3	Bifidobacterium breve	1	1	1	1	1	1	1	1	1	1	0	0	0	1	0
MurphyR_2019_SRR7411271_bin.4	Bifidobacterium bifidum	0	0	0	0	1	1	0	0	0	0	0	0	0	0	0
MurphyR_2019_SRR7411272_bin.2	Bifidobacterium breve	1	1	1	1	1	1	1	1	1	1	0	0	0	1	0
MurphyR_2019_SRR7411277_bin.3	Bifidobacterium longum subsp. longum	0	0	0	0	1	1	0	0	0	0	0	0	0	0	0
MurphyR_2019_SRR7411286_bin.8	Bifidobacterium longum subsp. longum	0	0	0	0	1	1	0	0	0	0	0	0	0	0	0
MurphyR_2019_SRR7411287_bin.3	Bifidobacterium breve	1	1	1	1	1	1	1	1	1	1	0	0	0	1	0
MurphyR_2019_SRR7411289_bin.3	Bifidobacterium bifidum	0	0	0	0	1	1	0	0	0	0	0	0	0	0	0
MurphyR_2019_SRR7411293_bin.5	Bifidobacterium adolescentis	0	0	0	0	0	0	0	0	0	0	0	0	0	0	0
MurphyR_2019_SRR7411295_bin.3	Bifidobacterium breve	1	1	1	1	1	1	1	1	1	1	0	0	0	1	0
MurphyR_2019_SRR7411300_bin.6	Bifidobacterium breve	1	1	1	1	1	1	1	1	1	1	0	0	0	1	0
MurphyR_2019_SRR7411301_bin.4	Bifidobacterium longum subsp. longum	0	0	0	0	1	1	0	0	0	0	0	0	0	0	0
MurphyR_2019_SRR7411302_bin.1	Bifidobacterium breve	1	1	1	1	1	1	1	1	1	1	0	0	0	1	0
MurphyR_2019_SRR7411304_bin.1	Bifidobacterium longum subsp. longum	0	0	0	0	1	1	0	0	0	0	0	0	0	0	0
MurphyR_2019_SRR7411311_bin.1	Bifidobacterium dentium	0	0	0	0	1	0	0	0	0	0	0	0	0	0	0
MurphyR_2019_SRR7411314_bin.6	Bifidobacterium dentium	0	0	0	0	1	0	0	0	0	0	0	0	0	0	0
MurphyR_2019_SRR7411317_bin.2	Bifidobacterium longum subsp. infantis	1	1	1	1	1	1	1	1	1	1	0	0	0	1	0
MurphyR_2019_SRR7411320_bin.12	Bifidobacterium pseudocatenulatum	0	0	0	0	1	1	0	0	0	0	0	0	0	0	0
MurphyR_2019_SRR7411322_bin.5	Bifidobacterium adolescentis	0	0	0	0	1	0	0	0	0	0	0	0	0	0	0
MurphyR_2019_SRR7411324_bin.3	Bifidobacterium pseudocatenulatum	0	0	0	0	1	1	0	0	0	0	0	0	0	0	0
MurphyR_2019_SRR7411325_bin.2	Bifidobacterium breve	1	1	1	1	1	1	1	1	1	1	0	0	0	1	0
MurphyR_2019_SRR7411326_bin.6	Bifidobacterium longum subsp. longum	0	0	0	0	1	1	0	0	0	0	0	0	0	0	0
MurphyR_2019_SRR7411326_bin.8	Bifidobacterium pseudocatenulatum	0	0	0	0	1	1	0	0	0	0	0	0	0	0	0
MurphyR_2019_SRR7411327_bin.1	Bifidobacterium pseudocatenulatum	0	0	0	0	1	1	0	0	0	0	0	0	0	0	0
MurphyR_2019_SRR7411328_bin.11	Bifidobacterium globosum	1	1	1	1	1	1	1	1	1	1	0	0	0	1	0
MurphyR_2019_SRR7411332_bin.2	Bifidobacterium pseudocatenulatum	0	0	0	0	1	1	0	0	0	0	0	0	0	0	0
MurphyR_2019_SRR7411332_bin.5	Bifidobacterium bifidum	0	0	0	0	1	1	0	0	0	0	0	0	0	0	0
MurphyR_2019_SRR7411334_bin.3	Bifidobacterium longum subsp. longum	0	0	0	0	1	1	0	0	0	0	0	0	0	0	0
MurphyR_2019_SRR7411337_bin.2	Bifidobacterium longum subsp. longum	0	0	0	0	1	1	0	0	0	0	0	0	0	0	0
MurphyR_2019_SRR7411337_bin.4	Bifidobacterium adolescentis	0	0	0	0	1	0	0	0	0	0	0	0	0	0	0
MurphyR_2019_SRR7411338_bin.1	Bifidobacterium longum subsp. longum	0	0	0	0	1	1	0	0	0	0	0	0	0	0	0
MurphyR_2019_SRR7411338_bin.2	Bifidobacterium bifidum	0	0	0	0	1	1	0	0	0	0	0	0	0	0	0
MurphyR_2019_SRR7411340_bin.2	Bifidobacterium pseudocatenulatum	0	0	0	0	1	1	0	0	0	0	0	0	0	0	0
MurphyR_2019_SRR7411340_bin.4	Bifidobacterium longum subsp. longum	0	0	0	0	1	1	0	0	0	0	0	0	0	0	0
MurphyR_2019_SRR7411342_bin.3	Bifidobacterium longum subsp. longum	0	0	0	0	1	1	0	0	0	0	0	0	0	0	0
MurphyR_2019_SRR7411345_bin.4	Bifidobacterium breve	1	1	1	1	1	1	1	1	1	1	0	0	0	1	0
MurphyR_2019_SRR7411348_bin.11	Bifidobacterium pseudocatenulatum	0	0	0	0	1	1	0	0	0	0	0	0	0	0	0
MurphyR_2019_SRR7411349_bin.6	Bifidobacterium longum subsp. longum	0	0	0	0	1	1	0	0	0	0	0	0	0	0	0
MurphyR_2019_SRR7411350_bin.6	Bifidobacterium pseudocatenulatum	0	0	0	0	1	1	0	0	0	0	0	0	0	0	0
MurphyR_2019_SRR7411351_bin.12	Bifidobacterium longum subsp. longum	0	0	0	0	1	1	0	0	0	0	0	0	0	0	0
MurphyR_2019_SRR7411352_bin.1	Bifidobacterium bifidum	0	0	0	0	1	1	0	0	0	0	0	0	0	0	0
MurphyR_2019_SRR7411353_bin.5	Bifidobacterium breve	1	1	1	1	1	1	1	1	1	1	0	0	0	1	0
MurphyR_2019_SRR7411353_bin.7	Bifidobacterium pseudocatenulatum	0	0	0	0	1	1	0	0	0	0	0	0	0	0	0
MurphyR_2019_SRR7411356_bin.13	Bifidobacterium bifidum	0	0	0	0	1	1	0	0	0	0	0	0	0	0	0
MurphyR_2019_SRR7411362_bin.12	Bifidobacterium longum subsp. longum	0	0	0	0	1	1	0	0	0	0	0	0	0	0	0
MurphyR_2019_SRR7411367_bin.9	Bifidobacterium bifidum	0	0	0	0	1	1	0	0	0	0	0	0	0	0	0
MurphyR_2019_SRR7411369_bin.1	Bifidobacterium bifidum	0	0	0	0	1	1	0	0	0	0	0	0	0	0	0
MurphyR_2019_SRR7411369_bin.2	Bifidobacterium longum subsp. longum	0	0	0	0	1	1	0	0	0	0	0	0	0	0	0
MurphyR_2019_SRR7411373_bin.4	Bifidobacterium longum subsp. longum	0	0	0	0	1	1	0	0	0	0	0	0	0	0	0
MurphyR_2019_SRR7411374_bin.2	Bifidobacterium longum subsp. longum	0	0	0	0	1	1	0	0	0	0	0	0	0	0	0
MurphyR_2019_SRR7411375_bin.4	Bifidobacterium dentium	0	0	0	0	1	0	0	0	0	0	0	0	0	0	0
MurphyR_2019_SRR7411381_bin.3	Bifidobacterium adolescentis	0	0	0	0	1	0	0	0	0	0	0	0	0	0	0
MurphyR_2019_SRR7411382_bin.2	Bifidobacterium longum subsp. longum	0	0	0	0	1	1	0	0	0	0	0	0	0	0	0
MurphyR_2019_SRR7411388_bin.2	Bifidobacterium bifidum	0	0	1	1	1	1	0	0	0	0	0	0	0	0	0
MurphyR_2019_SRR7411388_bin.3	Bifidobacterium breve	1	1	1	1	1	1	1	1	1	1	0	0	0	1	0
MurphyR_2019_SRR7411388_bin.4	Bifidobacterium pseudocatenulatum	0	0	0	0	1	1	0	0	0	0	0	0	0	0	0
MurphyR_2019_SRR7411389_bin.2	Bifidobacterium longum subsp. longum	0	0	0	0	1	1	0	0	0	0	0	0	0	0	0
MurphyR_2019_SRR7411392_bin.3	Bifidobacterium bifidum	0	0	1	1	1	1	0	0	0	0	0	0	0	0	0
MurphyR_2019_SRR7411396_bin.3	Bifidobacterium longum subsp. infantis	1	1	1	1	1	1	1	1	1	1	0	0	0	1	0
MurphyR_2019_SRR7411400_bin.10	Bifidobacterium bifidum	0	0	0	0	1	1	0	0	0	0	0	0	0	0	0
MurphyR_2019_SRR7411401_bin.10	Bifidobacterium longum subsp. longum	0	0	0	0	1	1	0	0	0	0	0	0	0	0	0
MurphyR_2019_SRR7411403_bin.4	Bifidobacterium longum subsp. longum	0	0	0	0	1	1	0	0	0	0	0	0	0	0	0
MurphyR_2019_SRR7411406_bin.11	Bifidobacterium adolescentis	0	0	0	0	0	0	0	0	0	0	0	0	0	0	0
MurphyR_2019_SRR7411406_bin.6	Bifidobacterium longum subsp. longum	0	0	0	0	1	1	0	0	0	0	0	0	0	0	0
MurphyR_2019_SRR7411408_bin.4	Bifidobacterium adolescentis	0	0	0	0	0	0	0	0	0	0	0	0	0	0	0
MurphyR_2019_SRR7411410_bin.1	Bifidobacterium catenulatum subsp. catenulatum	0	0	0	0	1	0	0	0	0	0	0	0	0	0	0
MurphyR_2019_SRR7411410_bin.2	Bifidobacterium longum subsp. longum	0	0	0	0	1	1	0	0	0	0	0	0	0	0	0
N2_071_008G1_dasN2_071_008G1_concoct_4	Bifidobacterium scardovii	0	0	0	0	1	1	0	0	0	0	0	0	0	0	0
N4G05	Bifidobacterium hominis	0	0	0	0	1	1	0	0	0	0	0	0	0	0	0
N5_232_068G1_dasN5_232_068G1_abawaca.6	Bifidobacterium scardovii	0	0	0	0	1	1	0	0	0	0	0	0	0	0	0
N5G01	Bifidobacterium hominis	0	0	0	0	1	1	0	0	0	0	0	0	0	0	0
NCC5000	Bifidobacterium longum subsp. suis	0	0	0	0	1	1	0	0	0	0	0	0	0	0	0
OF01-12LBA	Bifidobacterium adolescentis	0	0	0	0	0	0	0	0	0	0	0	0	0	0	0
OF03-1ACA	Bifidobacterium longum subsp. longum	0	0	0	0	1	1	0	0	0	0	0	0	0	0	0
OF03-5A	Bifidobacterium adolescentis	0	0	0	0	0	0	0	0	0	0	0	0	0	0	0
OF04-5	Bifidobacterium adolescentis	0	0	0	0	0	0	0	0	0	0	0	0	0	0	0
OF05-18A	Bifidobacterium pseudocatenulatum	0	0	0	0	1	1	0	0	0	0	0	0	0	0	0
OF09-20A	Bifidobacterium longum subsp. longum	0	0	0	0	1	1	0	0	0	0	0	0	0	0	0
OF15-7BHAA	Bifidobacterium longum subsp. longum	0	0	0	0	1	1	0	0	0	0	0	0	0	0	0
OF16-3BHA	Bifidobacterium longum subsp. longum	0	0	0	0	1	1	0	0	0	0	0	0	0	0	0
OF23-6MHA	Bifidobacterium pseudocatenulatum	0	0	0	0	1	1	0	0	0	0	0	0	0	0	0
OF24-2pH5A	Bifidobacterium bifidum	0	0	0	0	1	1	0	0	0	0	0	0	0	0	0
OF24-5b13A	Bifidobacterium longum subsp. longum	0	0	0	0	1	1	0	0	0	0	0	0	0	0	0
OF29-1b12A	Bifidobacterium longum subsp. longum	0	0	0	0	1	1	0	0	0	0	0	0	0	0	0
OF30-6pH10A	Bifidobacterium pseudocatenulatum	0	0	0	0	1	1	0	0	0	0	0	0	0	0	0
OF32-3pH5A	Bifidobacterium pseudocatenulatum	0	0	0	0	1	1	0	0	0	0	0	0	0	0	0
OF33-1pH10A	Bifidobacterium longum subsp. longum	0	0	0	0	1	1	0	0	0	0	0	0	0	0	0
OF48-6pH5	Bifidobacterium pseudocatenulatum	0	0	0	0	1	1	0	0	0	0	0	0	0	0	0
OhS_2017_SRR1783777_bin.6	Bifidobacterium dentium	0	0	0	0	1	0	0	0	0	0	0	0	0	0	0
OhS_2017_SRR1785909_bin.5	Bifidobacterium longum subsp. longum	0	0	0	0	1	1	0	0	0	0	0	0	0	0	0
OhS_2017_SRR1793408_bin.8	Bifidobacterium pseudocatenulatum	0	0	0	0	1	1	0	0	0	0	0	0	0	0	0
OhS_2017_SRR1802723_bin.8	Bifidobacterium bifidum	0	0	0	0	1	1	0	0	0	0	0	0	0	0	0
OhS_2017_SRR1818241_bin.1	Bifidobacterium breve	1	1	1	1	1	1	1	1	1	1	0	0	0	1	0
OhS_2017_SRR1821190_bin.4	Bifidobacterium dentium	1	1	1	1	1	1	1	1	1	1	0	0	0	1	0
OhS_2017_SRR1822319_bin.3	Bifidobacterium breve	1	1	1	1	1	1	1	1	1	1	0	0	0	1	0
OhS_2017_SRR1825362_bin.9	Bifidobacterium bifidum	0	0	0	0	1	1	0	0	0	0	0	0	0	0	0
OhS_2017_SRR1825367_bin.10	Bifidobacterium bifidum	0	0	0	0	1	1	0	0	0	0	0	0	0	0	0
OhS_2017_SRR2155554_bin.2	Bifidobacterium breve	1	1	1	1	1	1	1	1	1	1	0	0	0	1	0
OM05-2	Bifidobacterium pseudocatenulatum	0	0	0	0	1	1	0	0	0	0	0	0	0	0	0
OM06-6BHA	Bifidobacterium bifidum	0	0	0	0	1	1	0	0	0	0	0	0	0	0	0
OM10-8	Bifidobacterium pseudocatenulatum	0	0	0	0	1	1	0	0	0	0	0	0	0	0	0
OM11-4BHA	Bifidobacterium dentium	0	0	0	0	1	0	0	0	0	0	0	0	0	0	0
OM15-10A	Bifidobacterium pseudocatenulatum	0	0	0	0	1	1	0	0	0	0	0	0	0	0	0
OM15-11BHAA	Bifidobacterium longum subsp. longum	0	0	0	0	1	1	0	0	0	0	0	0	0	0	0
OM15-1A	Bifidobacterium bifidum	0	0	0	0	1	1	0	0	0	0	0	0	0	0	0
OM16-13BHA	Bifidobacterium longum subsp. longum	0	0	0	0	1	1	0	0	0	0	0	0	0	0	0
ParnanenK_2018_SRR5723797_bin.4	Bifidobacterium breve	1	1	1	1	1	1	1	1	1	1	0	0	0	1	0
ParnanenK_2018_SRR5723804_bin.1	Bifidobacterium catenulatum subsp. catenulatum	0	0	0	0	1	1	0	0	0	0	0	0	0	0	0
ParnanenK_2018_SRR5723805_bin.2	Bifidobacterium longum subsp. longum	0	0	0	0	1	1	0	0	0	0	0	0	0	0	0
ParnanenK_2018_SRR5723808_bin.5	Bifidobacterium longum subsp. longum	0	0	0	0	1	1	0	0	0	0	0	0	0	0	0
ParnanenK_2018_SRR5723820_bin.3	Bifidobacterium pseudocatenulatum	0	0	0	0	1	1	0	0	0	0	0	0	0	0	0
ParnanenK_2018_SRR5723821_bin.5	Bifidobacterium longum subsp. longum	0	0	0	0	1	1	0	0	0	0	0	0	0	0	0
ParnanenK_2018_SRR5723828_bin.1	Bifidobacterium breve	1	1	1	1	1	1	1	1	1	1	0	0	0	1	0
ParnanenK_2018_SRR5723828_bin.6	Bifidobacterium dentium	0	0	0	0	1	0	0	0	0	0	0	0	0	0	0
ParnanenK_2018_SRR5723838_bin.4	Bifidobacterium breve	1	1	1	1	1	1	1	1	1	1	0	0	0	1	0
ParnanenK_2018_SRR5723839_bin.1	Bifidobacterium longum subsp. longum	0	0	0	0	1	1	0	0	0	0	0	0	0	0	0
ParnanenK_2018_SRR5723839_bin.4	Bifidobacterium pseudocatenulatum	0	0	0	0	1	1	0	0	0	0	0	0	0	0	0
ParnanenK_2018_SRR5723847_bin.1	Bifidobacterium dentium	1	1	1	1	1	1	1	1	1	1	0	0	0	1	0
ParnanenK_2018_SRR5723847_bin.4	Bifidobacterium longum subsp. longum	0	0	0	0	1	1	0	0	0	0	0	0	0	0	0
ParnanenK_2018_SRR5723855_bin.7	Bifidobacterium longum subsp. longum	0	0	0	0	1	1	0	0	0	0	0	0	0	0	0
ParnanenK_2018_SRR5723856_bin.1	Bifidobacterium pseudocatenulatum	0	0	0	0	1	1	0	0	0	0	0	0	0	0	0
ParnanenK_2018_SRR5723856_bin.5	Bifidobacterium longum subsp. longum	0	0	0	0	1	1	0	0	0	0	0	0	0	0	0
ParnanenK_2018_SRR5723857_bin.8	Bifidobacterium longum subsp. longum	0	0	0	0	1	1	0	0	0	0	0	0	0	0	0
ParnanenK_2018_SRR5723862_bin.1	Bifidobacterium longum subsp. longum	0	0	0	0	1	1	0	0	0	0	0	0	0	0	0
ParnanenK_2018_SRR5723875_bin.6	Bifidobacterium breve	1	1	1	1	1	1	1	1	1	1	0	0	0	1	0
ParnanenK_2018_SRR5723876_bin.3	Bifidobacterium breve	1	1	1	1	1	1	1	1	1	1	0	0	0	1	0
ParnanenK_2018_SRR5723876_bin.5	Bifidobacterium catenulatum subsp. catenulatum	0	0	0	0	1	0	0	0	0	0	0	0	0	0	0
ParnanenK_2018_SRR5723877_bin.2	Bifidobacterium longum subsp. longum	0	0	0	0	1	1	0	0	0	0	0	0	0	0	0
ParnanenK_2018_SRR5723885_bin.1	Bifidobacterium breve	1	1	1	1	1	1	1	1	1	1	0	0	0	1	0
RahmanSF_2018_SRR5963144_bin.3	Bifidobacterium dentium	0	0	0	0	1	0	0	0	0	0	0	0	0	0	0
RahmanSF_2018_SRR5963167_bin.1	Bifidobacterium longum subsp. nov.	0	0	0	0	1	1	0	0	0	0	0	0	0	0	0
RahmanSF_2018_SRR5963325_bin.10	Bifidobacterium breve	1	1	1	1	1	1	1	1	1	1	0	0	0	1	0
RahmanSF_2018_SRR5963329_bin.2	Bifidobacterium longum subsp. longum	0	0	0	0	1	1	0	0	0	0	0	0	0	0	0
RahmanSF_2018_SRR5963372_bin.4	Bifidobacterium breve	1	1	1	1	1	1	1	1	1	1	0	0	0	1	0
RahmanSF_2018_SRR5963390_bin.16	Bifidobacterium longum subsp. longum	0	0	0	0	1	1	0	0	0	0	0	0	0	0	0
RahmanSF_2018_SRR5963409_bin.9	Bifidobacterium breve	1	1	1	1	1	1	1	1	1	1	0	0	0	1	0
RahmanSF_2018_SRR5963434_bin.13	Bifidobacterium longum subsp. longum	1	1	1	1	1	1	1	1	1	1	0	0	0	1	0
RavehSadkaT_2015_SRR1779118_bin.5	Bifidobacterium dentium	0	0	0	0	1	0	1	0	0	0	0	0	0	0	0
RavehSadkaT_2016_SRR6257467_bin.12	Bifidobacterium breve	1	1	1	1	1	1	1	1	1	1	0	0	0	1	0
RoseG_2017_ERR1600427_bin.2	Bifidobacterium dentium	0	0	0	0	1	0	0	0	0	0	0	0	0	0	0
RoseG_2017_ERR1600427_bin.6	Bifidobacterium breve	1	1	1	1	1	1	1	1	1	1	0	0	0	1	0
RoseG_2017_ERR1600432_bin.2	Bifidobacterium dentium	0	0	0	0	1	0	0	0	0	0	0	0	0	0	0
RoseG_2017_ERR1600437_bin.2	Bifidobacterium breve	0	0	0	0	1	1	0	0	0	0	0	0	0	0	0
RoseG_2017_ERR1600438_bin.2	Bifidobacterium breve	1	1	1	1	1	1	1	1	1	1	0	0	0	1	0
RTP21358st1_B7_RTP21358_211008	Bifidobacterium angulatum	0	0	0	0	0	0	0	0	0	0	0	0	0	0	0
RTP21484st1_D10_RTP21484_190118	Bifidobacterium angulatum	0	0	0	0	0	0	0	0	0	0	0	0	0	0	0
ShaoY_2019_ERR3404624_bin.5	Bifidobacterium bifidum	0	0	0	0	1	1	0	0	0	0	0	0	0	0	0
ShaoY_2019_ERR3404628_bin.3	Bifidobacterium dentium	1	1	1	1	1	1	1	1	1	1	0	0	0	1	0
ShaoY_2019_ERR3404632_bin.2	Bifidobacterium longum subsp. infantis	1	1	1	1	1	1	1	1	1	1	0	0	0	1	0
ShaoY_2019_ERR3404635_bin.6	Bifidobacterium dentium	1	1	1	1	1	1	1	1	1	1	0	0	0	1	0
ShaoY_2019_ERR3404654_bin.5	Bifidobacterium longum subsp. longum	0	0	0	0	1	1	0	0	0	0	0	0	0	0	0
ShaoY_2019_ERR3404658_bin.3	Bifidobacterium breve	1	1	1	1	1	1	1	1	1	1	0	0	0	1	0
ShaoY_2019_ERR3404671_bin.3	Bifidobacterium longum subsp. longum	0	0	0	0	1	1	0	0	0	0	0	0	0	0	0
ShaoY_2019_ERR3404671_bin.8	Bifidobacterium pseudocatenulatum	0	0	0	0	1	1	0	0	0	1	0	0	0	0	0
ShaoY_2019_ERR3404677_bin.1	Bifidobacterium pseudocatenulatum	0	0	0	0	1	1	0	0	0	0	0	0	0	0	0
ShaoY_2019_ERR3404677_bin.2	Bifidobacterium bifidum	0	0	0	0	1	1	0	0	0	0	0	0	0	0	0
ShaoY_2019_ERR3404681_bin.9	Bifidobacterium longum subsp. nov.	0	0	0	0	1	1	0	0	0	0	0	0	0	0	0
ShaoY_2019_ERR3404684_bin.1	Bifidobacterium breve	1	1	1	1	1	1	1	1	1	1	0	0	0	1	0
ShaoY_2019_ERR3404686_bin.2	Bifidobacterium adolescentis	0	0	0	0	1	0	0	0	0	0	0	0	0	0	0
ShaoY_2019_ERR3404689_bin.4	Bifidobacterium adolescentis	0	0	0	0	1	0	0	0	0	0	0	0	0	0	0
ShaoY_2019_ERR3404689_bin.7	Bifidobacterium longum subsp. longum	0	0	0	0	1	1	0	0	0	0	0	0	0	0	0
ShaoY_2019_ERR3404691_bin.2	Bifidobacterium bifidum	0	0	0	0	1	1	0	0	0	0	0	0	0	0	0
ShaoY_2019_ERR3404692_bin.7	Bifidobacterium longum subsp. longum	0	0	0	0	1	1	0	0	0	0	0	0	0	0	0
ShaoY_2019_ERR3404692_bin.8	Bifidobacterium dentium	1	1	1	1	1	1	1	1	1	1	0	0	0	1	0
ShaoY_2019_ERR3404697_bin.6	Bifidobacterium pseudocatenulatum	0	0	0	0	1	1	0	0	0	0	0	0	0	0	0
ShaoY_2019_ERR3404701_bin.2	Bifidobacterium adolescentis	0	0	0	0	0	0	0	0	0	0	0	0	0	0	0
ShaoY_2019_ERR3404703_bin.3	Bifidobacterium adolescentis	0	0	0	0	1	0	0	0	0	0	0	0	0	0	0
ShaoY_2019_ERR3404704_bin.4	Bifidobacterium longum subsp. longum	0	0	0	0	1	1	0	0	0	0	0	0	0	0	0
ShaoY_2019_ERR3404706_bin.7	Bifidobacterium adolescentis	0	0	0	0	0	0	0	0	0	0	0	0	0	0	0
ShaoY_2019_ERR3404708_bin.3	Bifidobacterium breve	0	0	0	0	1	1	0	0	0	0	0	0	0	0	0
ShaoY_2019_ERR3404708_bin.7	Bifidobacterium bifidum	0	0	0	0	1	1	0	0	0	0	0	0	0	0	0
ShaoY_2019_ERR3404709_bin.1	Bifidobacterium longum subsp. longum	0	0	0	0	1	1	0	0	0	0	0	0	0	0	0
ShaoY_2019_ERR3404711_bin.2	Bifidobacterium longum subsp. longum	0	0	0	0	1	1	0	0	0	0	0	0	0	0	0
ShaoY_2019_ERR3404711_bin.3	Bifidobacterium bifidum	0	0	0	0	1	1	0	0	0	0	0	0	0	0	0
ShaoY_2019_ERR3404722_bin.4	Bifidobacterium longum subsp. longum	0	0	0	0	1	1	0	0	0	0	0	0	0	0	0
ShaoY_2019_ERR3404722_bin.5	Bifidobacterium bifidum	0	0	0	0	1	1	0	0	0	0	0	0	0	0	0
ShaoY_2019_ERR3404722_bin.7	Bifidobacterium pseudocatenulatum	0	0	0	0	1	1	0	0	0	0	0	0	0	0	0
ShaoY_2019_ERR3404724_bin.2	Bifidobacterium breve	1	1	1	1	1	1	1	1	1	1	0	0	0	1	0
ShaoY_2019_ERR3404727_bin.8	Bifidobacterium longum subsp. longum	0	0	0	0	1	1	0	0	0	0	0	0	0	0	0
ShaoY_2019_ERR3404728_bin.1	Bifidobacterium longum subsp. longum	0	0	0	0	1	1	0	0	0	0	0	0	0	0	0
ShaoY_2019_ERR3404729_bin.4	Bifidobacterium adolescentis	0	0	0	0	1	0	0	0	0	0	0	0	0	0	0
ShaoY_2019_ERR3404729_bin.6	Bifidobacterium longum subsp. longum	0	0	0	0	1	1	0	0	0	0	0	0	0	0	0
ShaoY_2019_ERR3404734_bin.10	Bifidobacterium catenulatum subsp. catenulatum	0	0	0	0	1	1	0	0	0	0	0	0	0	0	0
ShaoY_2019_ERR3404740_bin.2	Bifidobacterium bifidum	0	0	1	1	1	1	0	0	0	0	0	0	0	0	0
ShaoY_2019_ERR3404740_bin.5	Bifidobacterium longum subsp. longum	0	0	0	0	1	1	0	0	0	0	0	0	0	0	0
ShaoY_2019_ERR3404740_bin.8	Bifidobacterium pseudocatenulatum	0	0	0	0	1	1	0	0	0	0	0	0	0	0	0
ShaoY_2019_ERR3404742_bin.9	Bifidobacterium pseudocatenulatum	0	0	0	0	1	1	0	0	0	0	0	0	0	0	0
ShaoY_2019_ERR3404754_bin.2	Bifidobacterium bifidum	0	0	0	0	1	1	0	0	0	0	0	0	0	0	0
ShaoY_2019_ERR3404754_bin.8	Bifidobacterium longum subsp. longum	0	0	0	0	1	1	0	0	0	0	0	0	0	0	0
ShaoY_2019_ERR3404757_bin.3	Bifidobacterium dentium	0	0	0	0	1	0	0	0	0	0	0	0	0	0	0
ShaoY_2019_ERR3404758_bin.2	Bifidobacterium longum subsp. longum	0	0	0	0	1	1	0	0	0	0	0	0	0	0	0
ShaoY_2019_ERR3404758_bin.6	Bifidobacterium dentium	1	1	1	1	1	1	1	1	1	1	0	0	0	1	0
ShaoY_2019_ERR3404776_bin.1	Bifidobacterium longum subsp. infantis	1	1	1	1	1	1	1	1	1	1	0	0	0	1	0
ShaoY_2019_ERR3404778_bin.2	Bifidobacterium breve	1	1	1	1	1	1	1	1	1	1	0	0	0	1	0
ShaoY_2019_ERR3404781_bin.9	Bifidobacterium pseudocatenulatum	0	0	0	0	1	1	0	0	0	0	0	0	0	0	0
ShaoY_2019_ERR3404782_bin.13	Bifidobacterium longum subsp. longum	0	0	0	0	1	1	0	0	0	0	0	0	0	0	0
ShaoY_2019_ERR3404791_bin.6	Bifidobacterium breve	1	1	1	1	1	1	1	1	1	1	0	0	0	1	0
ShaoY_2019_ERR3404796_bin.7	Bifidobacterium breve	1	1	1	1	1	1	1	1	1	1	0	0	0	1	0
ShaoY_2019_ERR3404798_bin.7	Bifidobacterium pseudocatenulatum	0	0	0	0	1	1	0	0	0	0	0	0	0	0	0
ShaoY_2019_ERR3404800_bin.1	Bifidobacterium dentium	1	1	1	1	1	1	1	1	1	1	0	0	0	1	0
ShaoY_2019_ERR3404801_bin.2	Bifidobacterium pseudocatenulatum	0	0	0	0	1	1	0	0	0	0	0	0	0	0	0
ShaoY_2019_ERR3404801_bin.3	Bifidobacterium longum subsp. longum	0	0	0	0	1	1	0	0	0	0	0	0	0	0	0
ShaoY_2019_ERR3404802_bin.9	Bifidobacterium adolescentis	0	0	0	0	1	0	0	0	0	0	0	0	0	0	0
ShaoY_2019_ERR3404803_bin.3	Bifidobacterium breve	1	1	1	1	1	1	1	1	1	1	0	0	0	1	0
ShaoY_2019_ERR3404805_bin.2	Bifidobacterium longum subsp. longum	0	0	0	0	1	1	0	0	0	0	0	0	0	0	0
ShaoY_2019_ERR3404813_bin.5	Bifidobacterium bifidum	0	0	0	0	1	1	0	0	0	0	0	0	0	0	0
ShaoY_2019_ERR3404816_bin.13	Bifidobacterium pseudocatenulatum	0	0	0	0	1	1	0	0	0	0	0	0	0	0	0
ShaoY_2019_ERR3404816_bin.6	Bifidobacterium longum subsp. longum	0	0	0	0	1	1	0	0	0	0	0	0	0	0	0
ShaoY_2019_ERR3404818_bin.1	Bifidobacterium longum subsp. longum	0	0	0	0	1	1	0	0	0	0	0	0	0	0	0
ShaoY_2019_ERR3404820_bin.5	Bifidobacterium longum subsp. longum	0	0	0	0	1	1	0	0	0	0	0	0	0	0	0
ShaoY_2019_ERR3404824_bin.10	Bifidobacterium pseudocatenulatum	0	0	0	0	1	1	0	0	0	0	0	0	0	0	0
ShaoY_2019_ERR3404824_bin.3	Bifidobacterium longum subsp. longum	0	0	0	0	1	1	0	0	0	0	0	0	0	0	0
ShaoY_2019_ERR3404827_bin.3	Bifidobacterium bifidum	0	0	0	0	1	1	0	0	0	0	0	0	0	0	0
ShaoY_2019_ERR3404831_bin.12	Bifidobacterium longum subsp. longum	0	0	0	0	1	1	0	0	0	0	0	0	0	0	0
ShaoY_2019_ERR3404831_bin.25	Bifidobacterium bifidum	0	0	0	0	1	1	0	0	0	0	0	0	0	0	0
ShaoY_2019_ERR3404834_bin.1	Bifidobacterium breve	1	1	1	1	1	1	1	1	1	1	0	0	0	1	0
ShaoY_2019_ERR3404841_bin.5	Bifidobacterium longum subsp. nov.	1	1	1	1	1	1	1	1	1	1	0	0	0	1	0
ShaoY_2019_ERR3404841_bin.7	Bifidobacterium scardovii	0	0	0	0	1	1	0	0	0	0	0	0	0	0	0
ShaoY_2019_ERR3404841_bin.8	Bifidobacterium dentium	0	0	0	0	0	0	0	0	0	0	0	0	0	0	0
ShaoY_2019_ERR3404843_bin.3	Bifidobacterium pseudocatenulatum	0	0	0	0	1	1	0	0	0	0	0	0	0	0	0
ShaoY_2019_ERR3404844_bin.4	Bifidobacterium longum subsp. longum	0	0	0	0	1	1	0	0	0	0	0	0	0	0	0
ShaoY_2019_ERR3404846_bin.2	Bifidobacterium adolescentis	0	0	0	0	1	0	0	0	0	0	0	0	0	0	0
ShaoY_2019_ERR3404846_bin.3	Bifidobacterium bifidum	0	0	0	0	1	1	0	0	0	0	0	0	0	0	0
ShaoY_2019_ERR3404851_bin.7	Bifidobacterium longum subsp. nov.	0	0	0	0	1	1	0	0	0	0	0	0	0	0	0
ShaoY_2019_ERR3404853_bin.5	Bifidobacterium adolescentis	0	0	0	0	0	0	0	0	0	0	0	0	0	0	0
ShaoY_2019_ERR3404854_bin.10	Bifidobacterium bifidum	0	0	0	0	1	1	0	0	0	0	0	0	0	0	0
ShaoY_2019_ERR3404854_bin.5	Bifidobacterium dentium	1	1	1	1	1	1	1	1	1	1	0	0	0	1	0
ShaoY_2019_ERR3404854_bin.9	Bifidobacterium longum subsp. longum	0	0	0	0	1	1	0	0	0	0	0	0	0	0	0
ShaoY_2019_ERR3404859_bin.9	Bifidobacterium dentium	1	1	1	1	1	1	1	1	1	1	0	0	0	1	0
ShaoY_2019_ERR3404862_bin.3	Bifidobacterium longum subsp. nov.	0	0	0	0	1	1	0	0	0	0	0	0	0	0	0
ShaoY_2019_ERR3404866_bin.3	Bifidobacterium breve	1	1	1	1	1	1	1	1	1	1	0	0	0	1	0
ShaoY_2019_ERR3404875_bin.1	Bifidobacterium breve	1	1	1	1	1	1	1	1	1	1	0	0	0	1	0
ShaoY_2019_ERR3404880_bin.10	Bifidobacterium bifidum	0	0	0	0	1	1	0	0	0	0	0	0	0	0	0
ShaoY_2019_ERR3404884_bin.2	Bifidobacterium breve	1	1	1	1	1	1	1	1	1	1	0	0	0	1	0
ShaoY_2019_ERR3404885_bin.3	Bifidobacterium adolescentis	0	0	0	0	0	0	0	0	0	0	0	0	0	0	0
ShaoY_2019_ERR3404898_bin.2	Bifidobacterium breve	1	1	1	1	1	1	1	1	1	1	0	0	0	1	0
ShaoY_2019_ERR3404903_bin.2	Bifidobacterium longum subsp. nov.	0	0	0	0	1	1	0	0	0	0	0	0	0	0	0
ShaoY_2019_ERR3404906_bin.9	Bifidobacterium longum subsp. nov.	0	0	0	0	1	1	0	0	0	0	0	0	0	0	0
ShaoY_2019_ERR3404908_bin.1	Bifidobacterium pseudocatenulatum	0	0	0	0	1	1	0	0	0	0	0	0	0	0	0
ShaoY_2019_ERR3404908_bin.7	Bifidobacterium longum subsp. longum	0	0	0	0	1	1	0	0	0	0	0	0	0	0	0
ShaoY_2019_ERR3404910_bin.4	Bifidobacterium dentium	0	0	0	0	1	0	0	0	0	0	0	0	0	0	0
ShaoY_2019_ERR3404916_bin.6	Bifidobacterium longum subsp. longum	0	0	0	0	1	1	0	0	0	0	0	0	0	0	0
ShaoY_2019_ERR3404920_bin.7	Bifidobacterium pseudocatenulatum	0	0	0	0	1	1	0	0	0	0	0	0	0	0	0
ShaoY_2019_ERR3404924_bin.2	Bifidobacterium longum subsp. infantis	1	1	1	1	1	1	1	1	1	1	0	0	0	1	0
ShaoY_2019_ERR3404927_bin.4	Bifidobacterium hominis	0	0	0	0	1	1	0	0	0	0	0	0	0	0	0
ShaoY_2019_ERR3404929_bin.3	Bifidobacterium longum subsp. longum	0	0	0	0	1	1	0	0	0	0	0	0	0	0	0
ShaoY_2019_ERR3404939_bin.2	Bifidobacterium dentium	0	0	0	0	1	0	0	0	0	0	0	0	0	0	0
ShaoY_2019_ERR3404939_bin.5	Bifidobacterium longum subsp. longum	0	0	0	0	1	1	0	0	0	0	0	0	0	0	0
ShaoY_2019_ERR3404940_bin.6	Bifidobacterium dentium	0	0	0	0	1	0	0	0	0	0	0	0	0	0	0
ShaoY_2019_ERR3404945_bin.2	Bifidobacterium pseudocatenulatum	0	0	0	0	1	1	0	0	0	0	0	0	0	0	0
ShaoY_2019_ERR3404945_bin.3	Bifidobacterium bifidum	0	0	0	0	1	1	0	0	0	0	0	0	0	0	0
ShaoY_2019_ERR3404946_bin.3	Bifidobacterium breve	1	1	1	1	1	1	1	1	1	1	0	0	0	1	0
ShaoY_2019_ERR3404949_bin.13	Bifidobacterium breve	1	1	1	1	1	1	1	1	1	1	0	0	0	1	0
ShaoY_2019_ERR3404950_bin.1	Bifidobacterium bifidum	0	0	1	1	1	1	0	0	0	0	0	0	0	0	0
ShaoY_2019_ERR3404958_bin.6	Bifidobacterium longum subsp. longum	0	0	0	0	1	1	0	0	0	0	0	0	0	0	0
ShaoY_2019_ERR3404960_bin.2	Bifidobacterium longum subsp. longum	0	0	0	0	1	1	0	0	0	0	0	0	0	0	0
ShaoY_2019_ERR3404969_bin.1	Bifidobacterium breve	1	1	1	1	1	1	1	1	1	1	0	0	0	1	0
ShaoY_2019_ERR3404970_bin.5	Bifidobacterium hominis	0	0	0	0	1	1	0	0	0	0	0	0	0	0	0
ShaoY_2019_ERR3404976_bin.4	Bifidobacterium longum subsp. longum	0	0	0	0	1	1	0	0	0	0	0	0	0	0	0
ShaoY_2019_ERR3404981_bin.1	Bifidobacterium longum subsp. infantis	1	1	1	1	1	1	1	1	1	1	0	0	0	1	0
ShaoY_2019_ERR3404981_bin.3	Bifidobacterium bifidum	0	0	0	0	1	1	0	0	0	0	0	0	0	0	0
ShaoY_2019_ERR3404985_bin.4	Bifidobacterium breve	1	1	1	1	1	1	1	1	1	1	0	0	0	1	0
ShaoY_2019_ERR3404990_bin.3	Bifidobacterium longum subsp. nov.	0	0	0	0	1	1	0	0	0	0	0	0	0	0	0
ShaoY_2019_ERR3404990_bin.5	Bifidobacterium dentium	0	0	0	0	1	0	0	0	0	0	0	0	0	0	0
ShaoY_2019_ERR3405000_bin.5	Bifidobacterium longum subsp. longum	0	0	0	0	1	1	0	0	0	0	0	0	0	0	0
ShaoY_2019_ERR3405001_bin.2	Bifidobacterium longum subsp. longum	0	0	0	0	1	1	0	0	0	0	0	0	0	0	0
ShaoY_2019_ERR3405003_bin.2	Bifidobacterium longum subsp. longum	1	1	1	1	1	1	1	1	1	1	0	0	0	1	0
ShaoY_2019_ERR3405004_bin.2	Bifidobacterium longum subsp. longum	0	0	0	0	1	1	0	0	0	0	0	0	0	0	0
ShaoY_2019_ERR3405008_bin.1	Bifidobacterium breve	1	1	1	1	1	1	1	1	1	1	0	0	0	1	0
ShaoY_2019_ERR3405013_bin.2	Bifidobacterium longum subsp. longum	0	0	0	0	1	1	0	0	0	0	0	0	0	0	0
ShaoY_2019_ERR3405013_bin.8	Bifidobacterium bifidum	0	0	1	1	1	1	0	0	0	0	0	0	0	0	0
ShaoY_2019_ERR3405013_bin.9	Bifidobacterium adolescentis	0	0	0	0	0	0	0	0	0	0	0	0	0	0	0
ShaoY_2019_ERR3405021_bin.5	Bifidobacterium longum subsp. infantis	1	1	1	1	1	1	1	1	1	1	0	0	0	1	0
ShaoY_2019_ERR3405021_bin.7	Bifidobacterium breve	1	1	1	1	1	1	1	1	1	1	0	0	0	1	0
ShaoY_2019_ERR3405025_bin.12	Bifidobacterium dentium	1	1	1	1	1	1	1	1	1	1	0	0	0	1	0
ShaoY_2019_ERR3405028_bin.5	Bifidobacterium longum subsp. longum	0	0	0	0	1	1	0	0	0	0	0	0	0	0	0
ShaoY_2019_ERR3405034_bin.5	Bifidobacterium adolescentis	0	0	0	0	1	0	0	0	0	0	0	0	0	0	0
ShaoY_2019_ERR3405037_bin.3	Bifidobacterium dentium	1	1	1	1	1	1	1	1	1	1	0	0	0	1	0
ShaoY_2019_ERR3405038_bin.3	Bifidobacterium dentium	1	1	1	1	1	1	1	1	1	1	0	0	0	1	0
ShaoY_2019_ERR3405038_bin.4	Bifidobacterium longum subsp. longum	0	0	0	0	1	1	0	0	0	0	0	0	0	0	0
ShaoY_2019_ERR3405040_bin.6	Bifidobacterium longum subsp. infantis	1	1	1	1	1	1	1	1	1	1	0	0	0	1	0
ShaoY_2019_ERR3405045_bin.5	Bifidobacterium breve	1	1	1	1	1	1	1	1	1	1	0	0	0	1	0
ShaoY_2019_ERR3405050_bin.4	Bifidobacterium pseudocatenulatum	0	0	0	0	1	1	0	0	0	0	0	0	0	0	0
ShaoY_2019_ERR3405056_bin.5	Bifidobacterium bifidum	0	0	0	0	1	1	0	0	0	0	0	0	0	0	0
ShaoY_2019_ERR3405057_bin.4	Bifidobacterium pseudocatenulatum	0	0	0	0	1	1	0	0	0	0	0	0	0	0	0
ShaoY_2019_ERR3405059_bin.2	Bifidobacterium longum subsp. longum	0	0	0	0	1	1	0	0	0	0	0	0	0	0	0
ShaoY_2019_ERR3405065_bin.8	Bifidobacterium catenulatum subsp. kashiwanohense	0	0	0	0	1	1	0	0	0	0	0	0	0	0	0
ShaoY_2019_ERR3405070_bin.3	Bifidobacterium longum subsp. longum	0	0	0	0	1	1	0	0	0	0	0	0	0	0	0
ShaoY_2019_ERR3405071_bin.2	Bifidobacterium pseudocatenulatum	0	0	0	0	1	1	0	0	0	0	0	0	0	0	0
ShaoY_2019_ERR3405073_bin.3	Bifidobacterium pseudocatenulatum	0	0	0	0	1	1	0	0	0	0	0	0	0	0	0
ShaoY_2019_ERR3405074_bin.2	Bifidobacterium longum subsp. longum	1	1	1	1	1	1	1	1	1	1	0	0	0	1	0
ShaoY_2019_ERR3405080_bin.1	Bifidobacterium longum subsp. longum	0	0	0	0	1	1	0	0	0	0	0	0	0	0	0
ShaoY_2019_ERR3405082_bin.2	Bifidobacterium longum subsp. longum	0	0	0	0	1	1	0	0	0	0	0	0	0	0	0
ShaoY_2019_ERR3405084_bin.9	Bifidobacterium longum subsp. longum	0	0	0	0	1	1	0	0	0	0	0	0	0	0	0
ShaoY_2019_ERR3405086_bin.5	Bifidobacterium bifidum	0	0	0	0	1	1	0	0	0	0	0	0	0	0	0
ShaoY_2019_ERR3405089_bin.8	Bifidobacterium longum subsp. infantis	1	1	1	1	1	1	1	1	1	1	0	0	0	1	0
ShaoY_2019_ERR3405095_bin.3	Bifidobacterium longum subsp. longum	0	0	0	0	1	1	0	0	0	0	0	0	0	0	0
ShaoY_2019_ERR3405096_bin.1	Bifidobacterium dentium	0	0	0	0	1	0	0	0	0	0	0	0	0	0	0
ShaoY_2019_ERR3405100_bin.2	Bifidobacterium longum subsp. longum	0	0	0	0	1	1	0	0	0	0	0	0	0	0	0
ShaoY_2019_ERR3405107_bin.3	Bifidobacterium adolescentis	0	0	0	0	1	0	0	0	0	0	0	0	0	0	0
ShaoY_2019_ERR3405107_bin.6	Bifidobacterium longum subsp. longum	0	0	0	0	1	1	0	0	0	0	0	0	0	0	0
ShaoY_2019_ERR3405107_bin.7	Bifidobacterium bifidum	0	0	1	1	1	1	0	0	0	0	0	0	0	0	0
ShaoY_2019_ERR3405108_bin.3	Bifidobacterium bifidum	0	0	0	0	1	1	0	0	0	0	0	0	0	0	0
ShaoY_2019_ERR3405118_bin.4	Bifidobacterium longum subsp. nov.	0	0	0	0	1	1	0	0	0	0	0	0	0	0	0
ShaoY_2019_ERR3405119_bin.12	Bifidobacterium catenulatum subsp. kashiwanohense	0	0	0	0	1	1	0	0	0	0	0	0	0	0	0
ShaoY_2019_ERR3405120_bin.4	Bifidobacterium breve	1	1	1	1	1	1	1	1	1	1	0	0	0	1	0
ShaoY_2019_ERR3405126_bin.3	Bifidobacterium bifidum	0	0	0	0	1	1	0	0	0	0	0	0	0	0	0
ShaoY_2019_ERR3405132_bin.1	Bifidobacterium longum subsp. longum	0	0	0	0	1	1	0	0	0	0	0	0	0	0	0
ShaoY_2019_ERR3405135_bin.3	Bifidobacterium adolescentis	0	0	0	0	0	0	0	0	0	0	0	0	0	0	0
ShaoY_2019_ERR3405136_bin.2	Bifidobacterium breve	1	1	1	1	1	1	1	1	1	1	0	0	0	1	0
ShaoY_2019_ERR3405137_bin.3	Bifidobacterium adolescentis	0	0	0	0	1	0	0	0	0	0	0	0	0	0	0
ShaoY_2019_ERR3405138_bin.3	Bifidobacterium longum subsp. longum	0	0	0	0	1	1	0	0	0	0	0	0	0	0	0
ShaoY_2019_ERR3405140_bin.4	Bifidobacterium longum subsp. infantis	1	1	1	1	1	1	1	1	1	1	0	0	0	1	0
ShaoY_2019_ERR3405148_bin.6	Bifidobacterium adolescentis	0	0	0	0	1	0	0	0	0	0	0	0	0	0	0
ShaoY_2019_ERR3405152_bin.4	Bifidobacterium adolescentis	0	0	0	0	1	0	0	0	0	0	0	0	0	0	0
ShaoY_2019_ERR3405152_bin.5	Bifidobacterium bifidum	0	0	0	0	1	1	0	0	0	0	0	0	0	0	0
ShaoY_2019_ERR3405176_bin.2	Bifidobacterium breve	1	1	1	1	1	1	1	1	1	1	0	0	0	1	0
ShaoY_2019_ERR3405184_bin.2	Bifidobacterium longum subsp. longum	0	0	0	0	1	1	0	0	0	0	0	0	0	0	0
ShaoY_2019_ERR3405189_bin.3	Bifidobacterium breve	1	1	1	1	1	1	1	1	1	1	0	0	0	1	0
ShaoY_2019_ERR3405190_bin.3	Bifidobacterium catenulatum subsp. catenulatum	0	0	0	0	0	0	0	0	0	0	0	0	0	0	0
ShaoY_2019_ERR3405198_bin.3	Bifidobacterium bifidum	0	0	0	0	1	1	0	0	0	0	0	0	0	0	0
ShaoY_2019_ERR3405199_bin.5	Bifidobacterium pseudocatenulatum	0	0	0	0	1	0	0	0	0	0	0	0	0	0	0
ShaoY_2019_ERR3405200_bin.5	Bifidobacterium adolescentis	0	0	0	0	0	0	0	0	0	0	0	0	0	0	0
ShaoY_2019_ERR3405200_bin.6	Bifidobacterium breve	1	1	1	1	1	1	1	1	1	1	0	0	0	1	0
ShaoY_2019_ERR3405208_bin.1	Bifidobacterium adolescentis	0	0	0	0	0	0	0	0	0	0	0	0	0	0	0
ShaoY_2019_ERR3405208_bin.4	Bifidobacterium bifidum	0	0	1	1	1	1	0	0	0	0	0	0	0	0	0
ShaoY_2019_ERR3405209_bin.4	Bifidobacterium longum subsp. longum	0	0	0	0	1	1	0	0	0	0	0	0	0	0	0
ShaoY_2019_ERR3405212_bin.4	Bifidobacterium bifidum	0	0	0	0	1	1	0	0	0	0	0	0	0	0	0
ShaoY_2019_ERR3405212_bin.5	Bifidobacterium breve	1	1	1	1	1	1	1	1	1	1	0	0	0	1	0
ShaoY_2019_ERR3405213_bin.4	Bifidobacterium catenulatum subsp. catenulatum	0	0	0	0	1	0	0	0	0	0	0	0	0	0	0
ShaoY_2019_ERR3405213_bin.7	Bifidobacterium bifidum	0	0	0	0	1	1	0	0	0	0	0	0	0	0	0
ShaoY_2019_ERR3405229_bin.4	Bifidobacterium longum subsp. longum	0	0	0	0	1	1	0	0	0	0	0	0	0	0	0
ShaoY_2019_ERR3405235_bin.1	Bifidobacterium breve	1	1	1	1	1	1	1	1	1	1	0	0	0	1	0
ShaoY_2019_ERR3405243_bin.2	Bifidobacterium longum subsp. longum	0	0	0	0	1	1	0	0	0	0	0	0	0	0	0
ShaoY_2019_ERR3405243_bin.4	Bifidobacterium bifidum	0	0	0	0	1	1	0	0	0	0	0	0	0	0	0
ShaoY_2019_ERR3405253_bin.3	Bifidobacterium longum subsp. nov.	0	0	0	0	1	1	0	0	0	0	0	0	0	0	0
ShaoY_2019_ERR3405257_bin.2	Bifidobacterium longum subsp. nov.	0	0	0	0	1	1	0	0	0	0	0	0	0	0	0
ShaoY_2019_ERR3405264_bin.2	Bifidobacterium longum subsp. longum	0	0	0	0	1	1	0	0	0	0	0	0	0	0	0
ShaoY_2019_ERR3405271_bin.2	Bifidobacterium bifidum	0	0	0	0	1	1	0	0	0	0	0	0	0	0	0
ShaoY_2019_ERR3405272_bin.1	Bifidobacterium adolescentis	0	0	0	0	1	0	0	0	0	0	0	0	0	0	0
ShaoY_2019_ERR3405272_bin.3	Bifidobacterium longum subsp. longum	0	0	0	0	1	1	0	0	0	0	0	0	0	0	0
ShaoY_2019_ERR3405274_bin.4	Bifidobacterium adolescentis	0	0	0	0	0	0	0	0	0	0	0	0	0	0	0
ShaoY_2019_ERR3405275_bin.5	Bifidobacterium longum subsp. longum	0	0	0	0	1	1	0	0	0	0	0	0	0	0	0
ShaoY_2019_ERR3405277_bin.6	Bifidobacterium adolescentis	0	0	0	0	1	0	0	0	0	0	0	0	0	0	0
ShaoY_2019_ERR3405283_bin.2	Bifidobacterium dentium	1	1	1	1	1	1	1	1	1	1	0	0	0	1	0
ShaoY_2019_ERR3405283_bin.5	Bifidobacterium longum subsp. longum	0	0	0	0	1	1	0	0	0	0	0	0	0	0	0
ShaoY_2019_ERR3405286_bin.1	Bifidobacterium longum subsp. longum	0	0	0	0	1	1	0	0	0	0	0	0	0	0	0
ShaoY_2019_ERR3405286_bin.3	Bifidobacterium bifidum	0	0	0	0	1	1	0	0	0	0	0	0	0	0	0
ShaoY_2019_ERR3405287_bin.1	Bifidobacterium longum subsp. longum	0	0	0	0	1	1	0	0	0	0	0	0	0	0	0
ShaoY_2019_ERR3405291_bin.5	Bifidobacterium bifidum	0	0	0	0	1	1	0	0	0	0	0	0	0	0	0
ShaoY_2019_ERR3405291_bin.9	Bifidobacterium breve	1	1	1	1	1	1	1	1	1	1	0	0	0	1	0
ShaoY_2019_ERR3405292_bin.5	Bifidobacterium bifidum	0	0	0	0	1	1	0	0	0	0	0	0	0	0	0
ShaoY_2019_ERR3405298_bin.3	Bifidobacterium longum subsp. longum	0	0	0	0	1	1	0	0	0	0	0	0	0	0	0
ShaoY_2019_ERR3405303_bin.6	Bifidobacterium breve	1	1	1	1	1	1	1	1	1	1	0	0	0	1	0
ShaoY_2019_ERR3405306_bin.10	Bifidobacterium dentium	1	1	1	1	1	1	1	1	1	1	0	0	0	1	0
ShaoY_2019_ERR3405308_bin.4	Bifidobacterium longum subsp. nov.	0	0	0	0	1	1	0	0	0	0	0	0	0	0	0
ShaoY_2019_ERR3405309_bin.3	Bifidobacterium tsurumiense	0	0	0	0	1	1	0	0	0	0	0	0	0	0	0
ShaoY_2019_ERR3405309_bin.5	Bifidobacterium longum subsp. longum	0	0	0	0	1	1	0	0	0	0	0	0	0	0	0
ShaoY_2019_ERR3405317_bin.3	Bifidobacterium bifidum	0	0	0	0	1	1	0	0	0	0	0	0	0	0	0
ShaoY_2019_ERR3405329_bin.4	Bifidobacterium longum subsp. nov.	0	0	0	0	1	1	0	0	0	0	0	0	0	0	0
ShaoY_2019_ERR3405330_bin.7	Bifidobacterium bifidum	0	0	0	0	1	1	0	0	0	0	0	0	0	0	0
ShaoY_2019_ERR3405332_bin.5	Bifidobacterium pseudocatenulatum	0	0	0	0	1	1	0	0	0	0	0	0	0	0	0
ShaoY_2019_ERR3405333_bin.3	Bifidobacterium adolescentis	0	0	0	0	1	0	0	0	0	0	0	0	0	0	0
ShaoY_2019_ERR3405333_bin.5	Bifidobacterium breve	1	1	1	1	1	1	1	1	1	1	0	0	0	1	0
ShaoY_2019_ERR3405335_bin.8	Bifidobacterium breve	1	1	1	1	1	1	1	1	1	1	0	0	0	1	0
ShaoY_2019_ERR3405338_bin.5	Bifidobacterium bifidum	0	0	0	0	1	1	0	0	0	0	0	0	0	0	0
ShaoY_2019_ERR3405339_bin.3	Bifidobacterium longum subsp. longum	0	0	0	0	1	1	0	0	0	0	0	0	0	0	0
ShaoY_2019_ERR3405342_bin.1	Bifidobacterium dentium	1	1	1	1	1	1	1	1	1	1	0	0	0	1	0
ShaoY_2019_ERR3405342_bin.12	Bifidobacterium longum subsp. longum	0	0	0	0	1	1	0	0	0	0	0	0	0	0	0
ShaoY_2019_ERR3405348_bin.2	Bifidobacterium breve	1	1	1	1	1	1	1	1	1	1	0	0	0	1	0
ShaoY_2019_ERR3405352_bin.3	Bifidobacterium breve	0	0	0	0	1	1	0	0	0	0	0	0	0	0	0
ShaoY_2019_ERR3405353_bin.8	Bifidobacterium globosum	1	1	1	1	1	1	1	1	1	1	0	0	0	1	0
ShaoY_2019_ERR3405355_bin.1	Bifidobacterium longum subsp. infantis	1	1	1	1	1	1	1	1	1	1	0	0	0	1	0
ShaoY_2019_ERR3405356_bin.6	Bifidobacterium longum subsp. longum	0	0	0	0	1	1	0	0	0	0	0	0	0	0	0
ShaoY_2019_ERR3405359_bin.7	Bifidobacterium breve	1	1	1	1	1	1	1	1	1	1	0	0	0	1	0
ShaoY_2019_ERR3405362_bin.1	Bifidobacterium breve	1	1	1	1	1	1	1	1	1	1	0	0	0	1	0
ShaoY_2019_ERR3405379_bin.3	Bifidobacterium longum subsp. longum	0	0	0	0	1	1	0	0	0	0	0	0	0	0	0
ShaoY_2019_ERR3405381_bin.18	Bifidobacterium dentium	0	0	0	0	1	0	0	0	0	0	0	0	0	0	0
ShaoY_2019_ERR3405381_bin.5	Bifidobacterium scardovii	1	1	1	1	1	1	1	1	1	1	0	0	0	1	0
ShaoY_2019_ERR3405381_bin.6	Bifidobacterium longum subsp. nov.	0	0	0	0	1	1	0	0	0	0	0	0	0	0	0
ShaoY_2019_ERR3405384_bin.9	Bifidobacterium longum subsp. longum	0	0	0	0	1	1	0	0	0	0	0	0	0	0	0
ShaoY_2019_ERR3405385_bin.1	Bifidobacterium bifidum	0	0	0	0	1	1	0	0	0	0	0	0	0	0	0
ShaoY_2019_ERR3405388_bin.4	Bifidobacterium pseudocatenulatum	0	0	0	0	1	1	0	0	0	0	0	0	0	0	0
ShaoY_2019_ERR3405389_bin.2	Bifidobacterium breve	1	1	1	1	1	1	1	1	1	1	0	0	0	1	0
ShaoY_2019_ERR3405389_bin.5	Bifidobacterium bifidum	0	0	0	0	1	1	0	0	0	0	0	0	0	0	0
ShaoY_2019_ERR3405400_bin.3	Bifidobacterium longum subsp. longum	0	0	0	0	1	1	0	0	0	0	0	0	0	0	0
ShaoY_2019_ERR3405400_bin.9	Bifidobacterium adolescentis	0	0	0	0	1	0	0	0	0	0	0	0	0	0	0
ShaoY_2019_ERR3405401_bin.6	Bifidobacterium adolescentis	0	0	0	0	1	0	0	0	0	0	0	0	0	0	0
ShaoY_2019_ERR3405413_bin.5	Bifidobacterium longum subsp. longum	0	0	0	0	1	1	0	0	0	0	0	0	0	0	0
ShaoY_2019_ERR3405416_bin.2	Bifidobacterium longum subsp. longum	0	0	0	0	1	1	0	0	0	0	0	0	0	0	0
ShaoY_2019_ERR3405419_bin.1	Bifidobacterium breve	1	1	1	1	1	1	1	1	1	1	0	0	0	1	0
ShaoY_2019_ERR3405421_bin.10	Bifidobacterium longum subsp. nov.	0	0	0	0	1	1	0	0	0	0	0	0	0	0	0
ShaoY_2019_ERR3405424_bin.3	Bifidobacterium longum subsp. longum	0	0	0	0	1	1	0	0	0	0	0	0	0	0	0
ShaoY_2019_ERR3405425_bin.3	Bifidobacterium longum subsp. longum	0	0	0	0	1	1	0	0	0	0	0	0	0	0	0
ShaoY_2019_ERR3405425_bin.7	Bifidobacterium pseudocatenulatum	0	0	0	0	1	1	0	0	0	0	0	0	0	0	0
ShaoY_2019_ERR3405427_bin.5	Bifidobacterium longum subsp. longum	0	0	0	0	1	1	0	0	0	0	0	0	0	0	0
ShaoY_2019_ERR3405429_bin.5	Bifidobacterium bifidum	0	0	0	0	1	1	0	0	0	0	0	0	0	0	0
ShaoY_2019_ERR3405437_bin.8	Bifidobacterium breve	1	1	1	1	1	1	1	1	1	1	0	0	0	1	0
ShaoY_2019_ERR3405437_bin.9	Bifidobacterium bifidum	0	0	1	1	1	1	0	0	0	0	0	0	0	0	0
ShaoY_2019_ERR3405441_bin.8	Bifidobacterium longum subsp. longum	0	0	0	0	1	1	0	0	0	0	0	0	0	0	0
ShaoY_2019_ERR3405445_bin.2	Bifidobacterium pseudocatenulatum	0	0	0	0	1	1	0	0	0	0	0	0	0	0	0
ShaoY_2019_ERR3405445_bin.4	Bifidobacterium longum subsp. longum	0	0	0	0	1	1	0	0	0	0	0	0	0	0	0
ShaoY_2019_ERR3405445_bin.5	Bifidobacterium bifidum	0	0	0	0	1	1	0	0	0	0	0	0	0	0	0
ShaoY_2019_ERR3405449_bin.3	Bifidobacterium scardovii	0	0	0	0	1	1	0	0	0	0	0	0	0	0	0
ShaoY_2019_ERR3405449_bin.8	Bifidobacterium dentium	0	0	0	0	1	0	0	0	0	0	0	0	0	0	0
ShaoY_2019_ERR3405458_bin.5	Bifidobacterium longum subsp. nov.	0	0	0	0	1	1	0	0	0	0	0	0	0	0	0
ShaoY_2019_ERR3405464_bin.2	Bifidobacterium pseudocatenulatum	0	0	0	0	1	1	0	0	0	0	0	0	0	0	0
ShaoY_2019_ERR3405474_bin.5	Bifidobacterium longum subsp. longum	0	0	0	0	1	1	0	0	0	0	0	0	0	0	0
ShaoY_2019_ERR3405475_bin.6	Bifidobacterium breve	1	1	1	1	1	1	1	1	1	1	0	0	0	1	0
ShaoY_2019_ERR3405482_bin.4	Bifidobacterium dentium	0	0	0	0	1	0	0	0	0	0	0	0	0	0	0
ShaoY_2019_ERR3405484_bin.7	Bifidobacterium longum subsp. longum	0	0	0	0	1	1	0	0	0	0	0	0	0	0	0
ShaoY_2019_ERR3405494_bin.7	Bifidobacterium dentium	1	1	1	1	1	1	1	1	1	1	0	0	0	1	0
ShaoY_2019_ERR3405496_bin.2	Bifidobacterium pseudocatenulatum	0	0	0	0	1	1	0	0	0	0	0	0	0	0	0
ShaoY_2019_ERR3405500_bin.5	Bifidobacterium longum subsp. longum	1	1	1	1	1	1	1	1	1	1	0	0	0	1	0
ShaoY_2019_ERR3405506_bin.7	Bifidobacterium longum subsp. longum	0	0	0	0	1	1	0	0	0	0	0	0	0	0	0
ShaoY_2019_ERR3405507_bin.2	Bifidobacterium pseudocatenulatum	0	0	0	0	1	1	0	0	0	0	0	0	0	0	0
ShaoY_2019_ERR3405509_bin.1	Bifidobacterium breve	1	1	1	1	1	1	1	1	1	1	0	0	0	1	0
ShaoY_2019_ERR3405510_bin.2	Bifidobacterium longum subsp. longum	0	0	0	0	1	1	0	0	0	0	0	0	0	0	0
ShaoY_2019_ERR3405511_bin.4	Bifidobacterium pseudocatenulatum	0	0	0	0	1	1	0	0	0	0	0	0	0	0	0
ShaoY_2019_ERR3405515_bin.6	Bifidobacterium pseudocatenulatum	0	0	0	0	1	1	0	0	0	0	0	0	0	0	0
ShaoY_2019_ERR3405530_bin.5	Bifidobacterium dentium	0	0	0	0	1	0	0	1	1	1	0	0	0	0	0
ShaoY_2019_ERR3405534_bin.8	Bifidobacterium breve	1	1	1	1	1	1	1	1	1	1	0	0	0	1	0
ShaoY_2019_ERR3405538_bin.7	Bifidobacterium longum subsp. longum	0	0	0	0	1	1	0	0	0	0	0	0	0	0	0
ShaoY_2019_ERR3405542_bin.9	Bifidobacterium longum subsp. longum	0	0	0	0	1	1	0	0	0	0	0	0	0	0	0
ShaoY_2019_ERR3405549_bin.3	Bifidobacterium breve	1	1	1	1	1	1	1	1	1	1	0	0	0	1	0
ShaoY_2019_ERR3405551_bin.3	Bifidobacterium pseudocatenulatum	0	0	0	0	1	1	0	0	0	0	0	0	0	0	0
ShaoY_2019_ERR3405555_bin.1	Bifidobacterium breve	1	1	1	1	1	1	1	1	1	1	0	0	0	1	0
ShaoY_2019_ERR3405561_bin.2	Bifidobacterium adolescentis	0	0	0	0	1	0	0	0	0	0	0	0	0	0	0
ShaoY_2019_ERR3405568_bin.2	Bifidobacterium longum subsp. longum	0	0	0	0	1	1	0	0	0	0	0	0	0	0	0
ShaoY_2019_ERR3405573_bin.2	Bifidobacterium bifidum	0	0	0	0	1	1	0	0	0	0	0	0	0	0	0
ShaoY_2019_ERR3405574_bin.1	Bifidobacterium pseudocatenulatum	0	0	0	0	1	1	0	0	0	0	0	0	0	0	0
ShaoY_2019_ERR3405574_bin.2	Bifidobacterium longum subsp. longum	0	0	0	0	1	1	0	0	0	0	0	0	0	0	0
ShaoY_2019_ERR3405574_bin.4	Bifidobacterium bifidum	0	0	0	0	1	1	0	0	0	0	0	0	0	0	0
ShaoY_2019_ERR3405581_bin.2	Bifidobacterium breve	1	1	1	1	1	1	1	1	1	1	0	0	0	1	0
ShaoY_2019_ERR3405595_bin.2	Bifidobacterium longum subsp. longum	0	0	0	0	1	1	0	0	0	0	0	0	0	0	0
ShaoY_2019_ERR3405597_bin.2	Bifidobacterium longum subsp. longum	0	0	0	0	1	1	0	0	0	0	0	0	0	0	0
ShaoY_2019_ERR3405598_bin.3	Bifidobacterium bifidum	0	0	0	0	1	1	0	0	0	0	0	0	0	0	0
ShaoY_2019_ERR3405599_bin.3	Bifidobacterium adolescentis	0	0	0	0	1	0	0	0	0	0	0	0	0	0	0
ShaoY_2019_ERR3405601_bin.6	Bifidobacterium dentium	1	1	1	1	1	1	1	1	1	1	0	0	0	1	0
ShaoY_2019_ERR3405601_bin.8	Bifidobacterium breve	1	1	1	1	1	1	1	1	1	1	0	0	0	1	0
ShaoY_2019_ERR3405602_bin.3	Bifidobacterium longum subsp. longum	0	0	0	0	1	1	0	0	0	0	0	0	0	0	0
ShaoY_2019_ERR3405606_bin.11	Bifidobacterium longum subsp. longum	0	0	0	0	1	1	0	0	0	0	0	0	0	0	0
ShaoY_2019_ERR3405606_bin.4	Bifidobacterium pseudocatenulatum	0	0	0	0	1	1	0	0	0	0	0	0	0	0	0
ShaoY_2019_ERR3405607_bin.3	Bifidobacterium longum subsp. longum	0	0	0	0	1	1	0	0	0	0	0	0	0	0	0
ShaoY_2019_ERR3405608_bin.6	Bifidobacterium dentium	1	1	1	1	1	1	1	1	1	1	0	0	0	1	0
ShaoY_2019_ERR3405611_bin.5	Bifidobacterium longum subsp. nov.	0	0	0	0	1	1	0	0	0	0	0	0	0	0	0
ShaoY_2019_ERR3405612_bin.16	Bifidobacterium dentium	0	0	0	0	1	0	0	0	0	0	0	0	0	0	0
ShaoY_2019_ERR3405617_bin.2	Bifidobacterium pseudocatenulatum	0	0	0	0	1	1	0	0	0	0	0	0	0	0	0
ShaoY_2019_ERR3405617_bin.5	Bifidobacterium longum subsp. longum	0	0	0	0	1	1	0	0	0	0	0	0	0	0	0
ShaoY_2019_ERR3405623_bin.6	Bifidobacterium dentium	1	1	1	1	1	1	1	1	1	1	0	0	0	1	0
ShaoY_2019_ERR3405627_bin.2	Bifidobacterium pseudocatenulatum	0	0	0	0	1	1	0	0	0	0	0	0	0	0	0
ShaoY_2019_ERR3405632_bin.4	Bifidobacterium scardovii	1	1	1	1	1	1	1	1	1	1	0	0	0	1	0
ShaoY_2019_ERR3405635_bin.1	Bifidobacterium breve	1	1	1	1	1	1	1	1	1	1	0	0	0	1	0
ShaoY_2019_ERR3405638_bin.4	Bifidobacterium longum subsp. longum	0	0	0	0	1	1	0	0	0	0	0	0	0	0	0
ShaoY_2019_ERR3405645_bin.4	Bifidobacterium longum subsp. longum	0	0	0	0	1	1	0	0	0	0	0	0	0	0	0
ShaoY_2019_ERR3405650_bin.3	Bifidobacterium hominis	0	0	0	0	1	1	0	0	0	0	0	0	0	0	0
ShaoY_2019_ERR3405650_bin.5	Bifidobacterium bifidum	0	0	0	0	1	1	0	0	0	0	0	0	0	0	0
ShaoY_2019_ERR3405650_bin.6	Bifidobacterium breve	1	1	1	1	1	1	1	1	1	1	0	0	0	1	0
ShaoY_2019_ERR3405651_bin.1	Bifidobacterium longum subsp. longum	0	0	0	0	1	1	0	0	0	0	0	0	0	0	0
ShaoY_2019_ERR3405651_bin.7	Bifidobacterium catenulatum subsp. catenulatum	0	0	0	0	1	0	0	0	0	0	0	0	0	0	0
ShaoY_2019_ERR3405654_bin.5	Bifidobacterium longum subsp. longum	0	0	0	0	1	1	0	0	0	0	0	0	0	0	0
ShaoY_2019_ERR3405656_bin.6	Bifidobacterium longum subsp. longum	0	0	0	0	1	1	0	0	0	0	0	0	0	0	0
ShaoY_2019_ERR3405657_bin.2	Bifidobacterium catenulatum subsp. kashiwanohense	0	0	0	0	1	1	0	0	0	0	0	0	0	0	0
ShaoY_2019_ERR3405657_bin.5	Bifidobacterium breve	1	1	1	1	1	1	1	1	1	1	0	0	0	1	0
ShaoY_2019_ERR3405659_bin.5	Bifidobacterium bifidum	0	0	0	0	1	1	0	0	0	0	0	0	0	0	0
ShaoY_2019_ERR3405661_bin.1	Bifidobacterium breve	1	1	1	1	1	1	1	1	1	1	0	0	0	1	0
ShaoY_2019_ERR3405661_bin.6	Bifidobacterium bifidum	0	0	0	0	1	1	0	0	0	0	0	0	0	0	0
ShaoY_2019_ERR3405668_bin.2	Bifidobacterium breve	1	1	1	1	1	1	1	1	1	1	0	0	0	1	0
ShaoY_2019_ERR3405700_bin.2	Bifidobacterium longum subsp. longum	0	0	0	0	1	1	0	0	0	0	0	0	0	0	0
ShaoY_2019_ERR3405700_bin.5	Bifidobacterium adolescentis	0	0	0	0	1	0	0	0	0	0	0	0	0	0	0
ShaoY_2019_ERR3405710_bin.3	Bifidobacterium breve	1	1	1	1	1	1	1	1	1	1	0	0	0	1	0
ShaoY_2019_ERR3405736_bin.4	Bifidobacterium bifidum	0	0	0	0	1	1	0	0	0	0	0	0	0	0	0
ShaoY_2019_ERR3405745_bin.1	Bifidobacterium breve	1	1	1	1	1	1	1	1	1	1	0	0	0	1	0
ShaoY_2019_ERR3405749_bin.5	Bifidobacterium breve	1	1	1	1	1	1	1	1	1	1	0	0	0	1	0
ShaoY_2019_ERR3405753_bin.4	Bifidobacterium bifidum	0	0	0	0	1	1	0	0	0	0	0	0	0	0	0
ShaoY_2019_ERR3405754_bin.1	Bifidobacterium breve	1	1	1	1	1	1	1	1	1	1	0	0	0	1	0
ShaoY_2019_ERR3405759_bin.1	Bifidobacterium dentium	1	1	1	1	1	1	1	1	0	1	0	0	0	1	0
ShaoY_2019_ERR3405762_bin.1	Bifidobacterium longum subsp. longum	0	0	0	0	1	1	0	0	0	0	0	0	0	0	0
ShaoY_2019_ERR3405766_bin.6	Bifidobacterium longum subsp. infantis	1	1	1	1	1	1	1	1	1	1	0	0	0	1	0
ShaoY_2019_ERR3405767_bin.1	Bifidobacterium bifidum	0	0	0	0	1	1	0	0	0	0	0	0	0	0	0
ShaoY_2019_ERR3405770_bin.2	Bifidobacterium longum subsp. longum	0	0	0	0	1	1	0	0	0	0	0	0	0	0	0
ShaoY_2019_ERR3405770_bin.4	Bifidobacterium bifidum	0	0	0	0	1	1	0	0	0	0	0	0	0	0	0
ShaoY_2019_ERR3405771_bin.3	Bifidobacterium longum subsp. longum	0	0	0	0	1	1	0	0	0	0	0	0	0	0	0
ShaoY_2019_ERR3405775_bin.5	Bifidobacterium longum subsp. longum	0	0	0	0	1	1	0	0	0	0	0	0	0	0	0
ShaoY_2019_ERR3405776_bin.3	Bifidobacterium longum subsp. infantis	1	1	1	1	1	1	1	1	1	1	0	0	0	1	0
ShaoY_2019_ERR3405779_bin.2	Bifidobacterium longum subsp. infantis	1	1	1	1	1	1	1	1	1	1	0	0	0	1	0
ShaoY_2019_ERR3405786_bin.11	Bifidobacterium bifidum	0	0	0	0	1	1	0	0	0	0	0	0	0	0	0
ShaoY_2019_ERR3405789_bin.2	Bifidobacterium longum subsp. infantis	1	1	1	1	1	1	1	1	1	1	0	0	0	1	0
ShaoY_2019_ERR3405790_bin.5	Bifidobacterium breve	1	1	1	1	1	1	1	1	1	1	0	0	0	1	0
ShaoY_2019_ERR3405791_bin.13	Bifidobacterium pseudocatenulatum	0	0	0	0	1	1	0	0	0	0	0	0	0	0	0
ShaoY_2019_ERR3405793_bin.7	Bifidobacterium adolescentis	0	0	0	0	0	0	0	0	0	0	0	0	0	0	0
ShaoY_2019_ERR3405793_bin.9	Bifidobacterium bifidum	0	0	0	0	1	1	0	0	0	0	0	0	0	0	0
ShaoY_2019_ERR3405802_bin.4	Bifidobacterium bifidum	0	0	1	1	1	1	0	0	0	0	0	0	0	0	0
ShaoY_2019_ERR3405802_bin.7	Bifidobacterium hominis	0	0	0	0	1	1	0	0	0	0	0	0	0	0	0
ShaoY_2019_ERR3405807_bin.4	Bifidobacterium longum subsp. longum	0	0	0	0	1	1	0	0	0	0	0	0	0	0	0
ShaoY_2019_ERR3405813_bin.4	Bifidobacterium breve	1	1	1	1	1	1	1	1	1	1	0	0	0	1	0
ShaoY_2019_ERR3405817_bin.10	Bifidobacterium longum subsp. nov.	0	0	0	0	1	1	0	0	0	0	0	0	0	0	0
ShaoY_2019_ERR3405818_bin.3	Bifidobacterium longum subsp. longum	0	0	0	0	1	1	0	0	0	0	0	0	0	0	0
ShaoY_2019_ERR3405820_bin.1	Bifidobacterium longum subsp. nov.	0	0	0	0	1	1	0	0	0	0	0	0	0	0	0
ShaoY_2019_ERR3405823_bin.3	Bifidobacterium pseudocatenulatum	0	0	0	0	1	1	0	0	0	0	0	0	0	0	0
ShaoY_2019_ERR3405829_bin.6	Bifidobacterium longum subsp. longum	0	0	0	0	1	1	0	0	0	0	0	0	0	0	0
ShaoY_2019_ERR3405833_bin.13	Bifidobacterium dentium	1	1	1	1	1	1	1	1	1	1	0	0	0	1	0
ShaoY_2019_ERR3405834_bin.2	Bifidobacterium longum subsp. longum	0	0	0	0	1	1	0	0	0	0	0	0	0	0	0
ShaoY_2019_ERR3405835_bin.5	Bifidobacterium breve	1	1	1	1	1	1	1	1	1	1	0	0	0	1	0
ShaoY_2019_ERR3405839_bin.7	Bifidobacterium pseudocatenulatum	0	0	0	0	1	1	0	0	0	0	0	0	0	0	0
ShaoY_2019_ERR3405841_bin.1	Bifidobacterium longum subsp. longum	0	0	0	0	1	1	0	0	0	0	0	0	0	0	0
ShaoY_2019_ERR3405841_bin.4	Bifidobacterium pseudocatenulatum	0	0	0	0	1	1	0	0	0	0	0	0	0	0	0
ShaoY_2019_ERR3405842_bin.5	Bifidobacterium pseudocatenulatum	0	0	0	0	1	1	0	0	0	0	0	0	0	0	0
ShaoY_2019_ERR3405844_bin.2	Bifidobacterium breve	1	1	1	1	1	1	1	1	1	1	0	0	0	1	0
ShaoY_2019_ERR3405845_bin.2	Bifidobacterium bifidum	0	0	0	0	1	1	0	0	0	0	0	0	0	0	0
ShaoY_2019_ERR3405846_bin.3	Bifidobacterium longum subsp. longum	0	0	0	0	1	1	0	0	0	0	0	0	0	0	0
ShaoY_2019_ERR3405851_bin.4	Bifidobacterium longum subsp. longum	0	0	0	0	1	1	0	0	0	0	0	0	0	0	0
ShaoY_2019_ERR3405854_bin.9	Bifidobacterium longum subsp. infantis	1	1	1	1	1	1	1	1	1	1	0	0	0	1	0
ShaoY_2019_ERR3405857_bin.9	Bifidobacterium dentium	0	0	0	0	1	0	0	0	0	0	0	0	0	0	0
ShaoY_2019_ERR3405858_bin.4	Bifidobacterium longum subsp. infantis	1	1	1	1	1	1	1	1	1	1	0	0	0	1	0
ShaoY_2019_ERR3405858_bin.7	Bifidobacterium bifidum	0	0	0	0	1	1	0	0	0	0	0	0	0	0	0
ShaoY_2019_ERR3405859_bin.4	Bifidobacterium bifidum	0	0	0	0	1	1	0	0	0	0	0	0	0	0	0
ShaoY_2019_ERR3405860_bin.1	Bifidobacterium longum subsp. infantis	1	1	1	1	1	1	1	1	1	1	0	0	0	1	0
ShaoY_2019_ERR3405860_bin.8	Bifidobacterium bifidum	0	0	0	0	1	1	0	0	0	0	0	0	0	0	0
ShaoY_2019_ERR3405865_bin.2	Bifidobacterium breve	1	1	1	1	1	1	1	1	1	1	0	0	0	1	0
ShaoY_2019_ERR3405868_bin.4	Bifidobacterium longum subsp. infantis	1	1	1	1	1	1	1	1	1	1	0	0	0	1	0
ShaoY_2019_ERR3405871_bin.15	Bifidobacterium longum subsp. longum	0	0	0	0	1	1	0	0	0	0	0	0	0	0	0
ShaoY_2019_ERR3405871_bin.8	Bifidobacterium catenulatum subsp. catenulatum	0	0	0	0	1	0	0	0	0	0	0	0	0	0	0
ShaoY_2019_ERR3405875_bin.4	Bifidobacterium bifidum	0	0	0	0	1	1	0	0	0	0	0	0	0	0	0
ShaoY_2019_ERR3405876_bin.15	Bifidobacterium bifidum	0	0	0	0	1	1	0	0	0	0	0	0	0	0	0
ShaoY_2019_ERR3405877_bin.10	Bifidobacterium longum subsp. infantis	1	1	1	1	1	1	1	1	1	1	0	0	0	1	0
ShaoY_2019_ERR3405878_bin.4	Bifidobacterium longum subsp. longum	0	0	0	0	1	1	0	0	0	0	0	0	0	0	0
ShaoY_2019_ERR3405879_bin.16	Bifidobacterium bifidum	0	0	0	0	1	1	0	0	0	0	0	0	0	0	0
ShaoY_2019_ERR3405881_bin.13	Bifidobacterium dentium	0	0	0	0	1	0	0	0	0	0	0	0	0	0	0
ShaoY_2019_ERR3405884_bin.24	Bifidobacterium longum subsp. infantis	1	1	1	1	1	1	1	1	1	1	0	0	0	1	0
ShaoY_2019_ERR3405885_bin.7	Bifidobacterium longum subsp. longum	0	0	0	0	1	1	0	0	0	0	0	0	0	0	0
ShaoY_2019_ERR3405888_bin.2	Bifidobacterium bifidum	0	0	0	0	1	1	0	0	0	0	0	0	0	0	0
ShaoY_2019_ERR3405888_bin.5	Bifidobacterium longum subsp. infantis	1	1	1	1	1	1	1	1	1	1	0	0	0	1	0
ShaoY_2019_ERR3405888_bin.7	Bifidobacterium catenulatum subsp. kashiwanohense	0	0	0	0	1	1	0	0	0	0	0	0	0	0	0
ShaoY_2019_ERR3405890_bin.2	Bifidobacterium longum subsp. infantis	1	1	1	1	1	1	1	1	1	1	0	0	0	1	0
ShaoY_2019_ERR3405891_bin.12	Bifidobacterium bifidum	0	0	0	0	1	1	0	0	0	0	0	0	0	0	0
ShaoY_2019_ERR3405891_bin.3	Bifidobacterium longum subsp. infantis	1	1	1	1	1	1	1	1	1	1	0	0	0	1	0
ShaoY_2019_ERR3405894_bin.9	Bifidobacterium longum subsp. infantis	1	1	1	1	1	1	1	1	1	1	0	0	0	1	0
ShaoY_2019_ERR3405895_bin.13	Bifidobacterium bifidum	0	0	1	1	1	1	0	0	0	0	0	0	0	0	0
ShaoY_2019_ERR3405895_bin.6	Bifidobacterium longum subsp. infantis	1	1	1	1	1	1	1	1	1	1	0	0	0	1	0
ShaoY_2019_ERR3405896_bin.18	Bifidobacterium catenulatum subsp. catenulatum	0	0	0	0	1	0	0	0	0	0	0	0	0	0	0
ShaoY_2019_ERR3405898_bin.7	Bifidobacterium longum subsp. infantis	1	1	1	1	1	1	1	1	1	1	0	0	0	1	0
ShaoY_2019_ERR3405903_bin.3	Bifidobacterium bifidum	0	0	1	1	1	1	0	0	0	0	0	0	0	0	0
ShaoY_2019_ERR3405904_bin.13	Bifidobacterium longum subsp. longum	0	0	0	0	1	1	0	0	0	0	0	0	0	0	0
ShaoY_2019_ERR3405905_bin.12	Bifidobacterium bifidum	0	0	0	0	1	1	0	0	0	0	0	0	0	0	0
ShaoY_2019_ERR3405905_bin.5	Bifidobacterium pseudocatenulatum	0	0	0	0	1	1	0	0	0	0	0	0	0	0	0
ShaoY_2019_ERR3405906_bin.11	Bifidobacterium longum subsp. infantis	1	1	1	1	1	1	1	1	1	1	0	0	0	1	0
ShaoY_2019_ERR3405908_bin.8	Bifidobacterium longum subsp. infantis	1	1	1	1	1	1	1	1	1	1	0	0	0	1	0
ShaoY_2019_ERR3405909_bin.2	Bifidobacterium bifidum	0	0	0	0	1	1	0	0	0	0	0	0	0	0	0
ShaoY_2019_ERR3405910_bin.4	Bifidobacterium bifidum	0	0	0	0	1	1	0	0	0	0	0	0	0	0	0
ShaoY_2019_ERR3405910_bin.7	Bifidobacterium longum subsp. infantis	1	1	1	1	1	1	1	1	1	1	0	0	0	1	0
ShaoY_2019_ERR3405913_bin.4	Bifidobacterium dentium	1	1	1	1	1	1	1	1	1	1	0	0	0	1	0
ShaoY_2019_ERR3405915_bin.14	Bifidobacterium catenulatum subsp. kashiwanohense	0	0	0	0	1	1	0	0	0	0	0	0	0	0	0
ShaoY_2019_ERR3405915_bin.4	Bifidobacterium bifidum	0	0	0	0	1	1	0	0	0	0	0	0	0	0	0
ShaoY_2019_ERR3405917_bin.3	Bifidobacterium breve	0	1	1	0	1	1	0	0	1	1	0	0	0	1	0
ShaoY_2019_ERR3405918_bin.15	Bifidobacterium catenulatum subsp. kashiwanohense	0	0	0	0	0	1	0	0	0	0	0	0	0	0	0
ShaoY_2019_ERR3405919_bin.12	Bifidobacterium bifidum	0	0	0	0	1	1	0	0	0	0	0	0	0	0	0
ShaoY_2019_ERR3405922_bin.13	Bifidobacterium longum subsp. infantis	1	1	1	1	1	1	1	1	1	1	0	0	0	1	0
ShaoY_2019_ERR3405923_bin.14	Bifidobacterium bifidum	0	0	1	1	1	1	0	0	0	0	0	0	0	0	0
ShaoY_2019_ERR3405928_bin.18	Bifidobacterium pseudocatenulatum	0	0	0	0	1	1	0	0	0	0	0	0	0	0	0
ShaoY_2019_ERR3405928_bin.20	Bifidobacterium bifidum	0	0	0	0	1	1	0	0	0	0	0	0	0	0	0
ShaoY_2019_ERR3405934_bin.12	Bifidobacterium adolescentis	0	0	0	0	0	0	0	0	0	0	0	0	0	0	0
ShaoY_2019_ERR3405935_bin.15	Bifidobacterium bifidum	0	0	0	0	1	1	0	0	0	0	0	0	0	0	0
ShaoY_2019_ERR3405935_bin.7	Bifidobacterium longum subsp. infantis	1	1	1	1	1	1	1	1	1	1	0	0	0	1	0
ShaoY_2019_ERR3405937_bin.12	Bifidobacterium longum subsp. longum	0	0	0	0	1	1	0	0	0	0	0	0	0	0	0
ShaoY_2019_ERR3405938_bin.5	Bifidobacterium pseudocatenulatum	0	0	0	0	1	1	0	0	0	0	0	0	0	0	0
ShaoY_2019_ERR3405941_bin.2	Bifidobacterium longum subsp. infantis	1	1	1	1	1	1	1	1	1	1	0	0	0	1	0
ShaoY_2019_ERR3405941_bin.4	Bifidobacterium bifidum	0	0	0	0	1	1	0	0	0	0	0	0	0	0	0
ShaoY_2019_ERR3405945_bin.6	Bifidobacterium longum subsp. infantis	1	1	1	1	1	1	1	1	1	1	0	0	0	1	0
ShaoY_2019_ERR3405953_bin.2	Bifidobacterium breve	1	1	1	1	1	1	1	1	1	1	0	0	0	1	0
ShaoY_2019_ERR3405960_bin.2	Bifidobacterium longum subsp. longum	0	0	0	0	1	1	0	0	0	0	0	0	0	0	0
ShaoY_2019_ERR3405965_bin.2	Bifidobacterium catenulatum subsp. catenulatum	0	0	0	0	1	0	0	0	0	0	0	0	0	0	0
ShaoY_2019_ERR3405965_bin.6	Bifidobacterium longum subsp. longum	1	1	1	1	1	1	1	1	1	1	0	0	0	1	0
ShaoY_2019_ERR3405986_bin.3	Bifidobacterium dentium	0	0	0	0	0	0	0	0	0	0	0	0	0	0	0
ShaoY_2019_ERR3405988_bin.4	Bifidobacterium breve	1	1	1	1	1	1	1	1	1	1	0	0	0	1	0
ShaoY_2019_ERR3405989_bin.7	Bifidobacterium longum subsp. infantis	1	1	1	1	1	1	1	1	1	1	0	0	0	1	0
ShaoY_2019_ERR3405990_bin.11	Bifidobacterium longum subsp. infantis	1	1	1	1	1	1	1	1	1	1	0	0	0	1	0
ShaoY_2019_ERR3405990_bin.5	Bifidobacterium dentium	0	0	0	0	1	0	0	0	0	0	0	0	0	0	0
ShaoY_2019_ERR3405991_bin.5	Bifidobacterium bifidum	0	0	1	1	1	1	0	0	0	0	0	0	0	0	0
ShaoY_2019_ERR3405992_bin.10	Bifidobacterium bifidum	0	0	0	0	1	1	0	0	0	0	0	0	0	0	0
ShaoY_2019_ERR3405993_bin.12	Bifidobacterium longum subsp. infantis	1	1	1	1	1	1	1	1	1	1	0	0	0	1	0
ShaoY_2019_ERR3405995_bin.6	Bifidobacterium bifidum	0	0	0	0	1	1	0	0	0	0	0	0	0	0	0
ShaoY_2019_ERR3405997_bin.10	Bifidobacterium longum subsp. longum	0	0	0	0	1	1	0	0	0	0	0	0	0	0	0
ShaoY_2019_ERR3405998_bin.8	Bifidobacterium longum subsp. longum	0	0	0	0	1	1	0	0	0	0	0	0	0	0	0
ShaoY_2019_ERR3405999_bin.11	Bifidobacterium longum subsp. longum	0	0	0	0	1	1	0	0	0	0	0	0	0	0	0
ShaoY_2019_ERR3406000_bin.6	Bifidobacterium bifidum	0	0	1	1	1	1	0	0	0	0	0	0	0	0	0
ShaoY_2019_ERR3406001_bin.8	Bifidobacterium longum subsp. longum	0	0	0	0	1	1	0	0	0	0	0	0	0	0	0
ShaoY_2019_ERR3406007_bin.1	Bifidobacterium longum subsp. infantis	1	1	1	1	1	1	1	1	1	1	0	0	0	1	0
ShaoY_2019_ERR3406010_bin.16	Bifidobacterium adolescentis	0	0	0	0	1	0	0	0	0	0	0	0	0	0	0
ShaoY_2019_ERR3406011_bin.6	Bifidobacterium longum subsp. longum	0	0	0	0	1	1	0	0	0	0	0	0	0	0	0
ShaoY_2019_ERR3406015_bin.4	Bifidobacterium adolescentis	0	0	0	0	0	0	0	0	0	0	0	0	0	0	0
ShaoY_2019_ERR3406016_bin.17	Bifidobacterium bifidum	0	0	0	0	1	1	0	0	0	0	0	0	0	0	0
ShaoY_2019_ERR3406020_bin.1	Bifidobacterium pseudocatenulatum	0	0	0	0	1	1	0	0	0	0	0	0	0	0	0
ShaoY_2019_ERR3406020_bin.5	Bifidobacterium breve	1	1	1	1	1	1	1	1	1	1	0	0	0	1	0
ShaoY_2019_ERR3406023_bin.3	Bifidobacterium breve	1	1	1	1	1	1	1	1	1	1	0	0	0	1	0
ShaoY_2019_ERR3406024_bin.1	Bifidobacterium adolescentis	0	0	0	0	1	0	0	0	0	0	0	0	0	0	0
ShaoY_2019_ERR3406025_bin.10	Bifidobacterium hominis	0	0	0	0	1	1	0	0	0	0	0	0	0	0	0
ShaoY_2019_ERR3406025_bin.4	Bifidobacterium bifidum	0	0	1	1	1	1	0	0	0	0	0	0	0	0	0
ShaoY_2019_ERR3406027_bin.12	Bifidobacterium dentium	0	0	0	0	1	0	0	0	0	0	0	0	0	0	0
ShaoY_2019_ERR3406027_bin.3	Bifidobacterium bifidum	0	0	0	0	1	1	0	0	0	0	0	0	0	0	0
ShaoY_2019_ERR3406027_bin.6	Bifidobacterium breve	1	1	1	1	1	1	1	1	1	1	0	0	0	1	0
ShaoY_2019_ERR3406028_bin.3	Bifidobacterium catenulatum subsp. kashiwanohense	0	0	0	0	1	1	0	0	0	0	0	0	0	0	0
ShaoY_2019_ERR3406029_bin.7	Bifidobacterium longum subsp. longum	0	0	0	0	1	1	0	0	0	0	0	0	0	0	0
ShaoY_2019_ERR3406034_bin.1	Bifidobacterium breve	1	1	1	1	1	1	1	1	1	1	0	0	0	1	0
ShaoY_2019_ERR3406035_bin.4	Bifidobacterium longum subsp. infantis	1	1	1	1	1	1	1	1	1	1	0	0	0	1	0
ShaoY_2019_ERR3406036_bin.4	Bifidobacterium longum subsp. infantis	1	1	1	1	1	1	1	1	1	1	0	0	0	1	0
ShaoY_2019_ERR3406037_bin.4	Bifidobacterium bifidum	0	0	1	1	1	1	0	0	0	0	0	0	0	0	0
ShaoY_2019_ERR3406040_bin.8	Bifidobacterium longum subsp. infantis	1	1	1	1	1	1	1	1	1	1	0	0	0	1	0
ShaoY_2019_ERR3406041_bin.1	Bifidobacterium adolescentis	0	0	0	0	1	0	0	0	0	0	0	0	0	0	0
ShaoY_2019_ERR3406042_bin.1	Bifidobacterium bifidum	0	0	0	0	1	1	0	0	0	0	0	0	0	0	0
ShaoY_2019_ERR3406047_bin.1	Bifidobacterium breve	1	1	1	1	1	1	1	1	1	1	0	0	0	1	0
ShaoY_2019_ERR3406047_bin.2	Bifidobacterium bifidum	0	0	0	0	1	1	0	0	0	0	0	0	0	0	0
ShaoY_2019_ERR3406047_bin.4	Bifidobacterium longum subsp. longum	0	0	0	0	1	1	0	0	0	0	0	0	0	0	0
ShaoY_2019_ERR3406048_bin.7	Bifidobacterium bifidum	0	0	0	0	1	1	0	0	0	0	0	0	0	0	0
ShaoY_2019_ERR3406050_bin.2	Bifidobacterium bifidum	0	0	1	1	1	1	0	0	0	0	0	0	0	0	0
ShaoY_2019_ERR3406050_bin.8	Bifidobacterium longum subsp. infantis	1	1	1	1	1	1	1	1	1	1	0	0	0	1	0
ShaoY_2019_ERR3406051_bin.12	Bifidobacterium longum subsp. longum	0	0	0	0	1	1	0	0	0	0	0	0	0	0	0
ShaoY_2019_ERR3406052_bin.3	Bifidobacterium bifidum	0	0	0	0	1	1	0	0	0	0	0	0	0	0	0
ShaoY_2019_ERR3406052_bin.5	Bifidobacterium breve	1	1	1	1	1	1	1	1	1	1	0	0	0	1	0
ShaoY_2019_ERR3406053_bin.1	Bifidobacterium pseudocatenulatum	0	0	0	0	1	0	0	0	0	0	0	0	0	0	0
ShaoY_2019_ERR3406053_bin.14	Bifidobacterium longum subsp. longum	0	0	0	0	1	1	0	0	0	0	0	0	0	0	0
ShaoY_2019_ERR3406053_bin.2	Bifidobacterium bifidum	0	0	1	1	1	1	0	0	0	0	0	0	0	0	0
ShaoY_2019_ERR3406055_bin.8	Bifidobacterium adolescentis	0	0	0	0	1	0	0	0	0	0	0	0	0	0	0
ShaoY_2019_ERR3406056_bin.3	Bifidobacterium longum subsp. longum	0	0	0	0	1	1	0	0	0	0	0	0	0	0	0
ShaoY_2019_ERR3406058_bin.5	Bifidobacterium pseudocatenulatum	0	0	0	0	1	1	0	0	0	1	0	0	0	0	0
ShaoY_2019_ERR3406059_bin.4	Bifidobacterium breve	1	1	1	1	1	1	1	1	1	1	0	0	0	1	0
ShaoY_2019_ERR3406059_bin.8	Bifidobacterium bifidum	0	0	0	0	1	1	0	0	0	0	0	0	0	0	0
ShaoY_2019_ERR3406060_bin.6	Bifidobacterium longum subsp. longum	0	0	0	0	1	1	0	0	0	0	0	0	0	0	0
ShaoY_2019_ERR3406061_bin.3	Bifidobacterium breve	1	1	1	1	1	1	1	1	1	1	0	0	0	1	0
ShaoY_2019_ERR3406063_bin.4	Bifidobacterium longum subsp. infantis	1	1	1	1	1	1	1	1	1	1	0	0	0	1	0
ShaoY_2019_ERR3406064_bin.5	Bifidobacterium bifidum	0	0	0	0	1	1	0	0	0	0	0	0	0	0	0
ShaoY_2019_ERR3406068_bin.4	Bifidobacterium pseudocatenulatum	0	0	0	0	1	1	0	0	0	0	0	0	0	0	0
ShaoY_2019_ERR3406070_bin.11	Bifidobacterium longum subsp. infantis	1	1	1	1	1	1	1	1	1	1	0	0	0	1	0
ShaoY_2019_ERR3406070_bin.7	Bifidobacterium bifidum	0	0	0	0	1	1	0	0	0	0	0	0	0	0	0
ShaoY_2019_ERR3406074_bin.5	Bifidobacterium longum subsp. longum	1	1	1	1	1	1	1	1	1	1	0	0	0	1	0
ShaoY_2019_ERR3406074_bin.9	Bifidobacterium bifidum	0	0	1	1	1	1	0	0	0	0	0	0	0	0	0
ShaoY_2019_ERR3406075_bin.22	Bifidobacterium longum subsp. longum	0	0	0	0	1	1	0	0	0	0	0	0	0	0	0
ShaoY_2019_ERR3406076_bin.14	Bifidobacterium bifidum	0	0	1	1	1	1	0	0	0	0	0	0	0	0	0
ShaoY_2019_ERR3406076_bin.8	Bifidobacterium pseudocatenulatum	0	0	0	0	1	1	0	0	0	0	0	0	0	0	0
ShaoY_2019_ERR3406078_bin.14	Bifidobacterium bifidum	0	0	1	1	1	1	0	0	0	0	0	0	0	0	0
ShaoY_2019_ERR3406078_bin.7	Bifidobacterium adolescentis	0	0	0	0	1	0	0	0	0	0	0	0	0	0	0
ShaoY_2019_ERR3406079_bin.10	Bifidobacterium pseudocatenulatum	0	0	0	0	1	1	0	0	0	0	0	0	0	0	0
ShaoY_2019_ERR3406080_bin.14	Bifidobacterium bifidum	0	0	0	0	1	1	0	0	0	0	0	0	0	0	0
ShaoY_2019_ERR3406080_bin.5	Bifidobacterium adolescentis	0	0	0	0	1	0	0	0	0	0	0	0	0	1	0
ShaoY_2019_ERR3406082_bin.1	Bifidobacterium longum subsp. infantis	1	1	1	1	1	1	1	1	1	1	0	0	0	1	0
ShaoY_2019_ERR3406086_bin.12	Bifidobacterium breve	1	1	1	1	1	1	1	1	1	1	0	0	0	1	0
ShaoY_2019_ERR3406087_bin.1	Bifidobacterium bifidum	0	0	0	0	1	1	0	0	0	0	0	0	0	0	0
ShaoY_2019_ERR3406087_bin.5	Bifidobacterium longum subsp. infantis	1	1	1	1	1	1	1	1	1	1	0	0	0	1	0
ShaoY_2019_ERR3406089_bin.3	Bifidobacterium longum subsp. longum	0	0	0	0	1	1	0	0	0	0	0	0	0	0	0
ShaoY_2019_ERR3406090_bin.1	Bifidobacterium longum subsp. longum	0	0	0	0	1	1	0	0	0	0	0	0	0	0	0
ShaoY_2019_ERR3406091_bin.5	Bifidobacterium longum subsp. infantis	1	1	1	1	1	1	1	1	1	1	0	0	0	1	0
ShaoY_2019_ERR3406092_bin.9	Bifidobacterium pseudocatenulatum	0	0	0	0	1	1	0	0	0	0	0	0	0	0	0
ShaoY_2019_ERR3406094_bin.4	Bifidobacterium longum subsp. longum	0	0	0	0	1	1	0	0	0	0	0	0	0	0	0
ShaoY_2019_ERR3406095_bin.2	Bifidobacterium longum subsp. longum	0	0	0	0	1	1	0	0	0	0	0	0	0	0	0
ShaoY_2019_ERR3406096_bin.11	Bifidobacterium pseudocatenulatum	0	0	0	0	1	1	0	0	0	0	0	0	0	0	0
ShaoY_2019_ERR3406096_bin.4	Bifidobacterium bifidum	0	0	1	1	1	1	0	0	0	0	0	0	0	0	0
ShaoY_2019_ERR3406096_bin.5	Bifidobacterium longum subsp. longum	0	0	0	0	1	1	0	0	0	0	0	0	0	0	0
ShaoY_2019_ERR3406099_bin.3	Bifidobacterium longum subsp. infantis	1	1	1	1	1	1	1	1	1	1	0	0	0	1	0
ShaoY_2019_ERR3406100_bin.5	Bifidobacterium longum subsp. longum	0	0	0	0	1	1	0	0	0	0	0	0	0	0	0
ShaoY_2019_ERR3406102_bin.6	Bifidobacterium catenulatum subsp. kashiwanohense	0	0	0	0	1	1	0	0	0	0	0	0	0	0	0
ShaoY_2019_ERR3406103_bin.1	Bifidobacterium bifidum	0	0	1	1	1	1	0	0	0	0	0	0	0	0	0
ShaoY_2019_ERR3406103_bin.4	Bifidobacterium breve	1	1	1	1	1	1	1	1	1	1	0	0	0	1	0
ShaoY_2019_ERR3406108_bin.9	Bifidobacterium longum subsp. infantis	1	1	1	1	1	1	1	1	1	1	0	0	0	1	0
ShaoY_2019_ERR3406110_bin.1	Bifidobacterium longum subsp. longum	0	0	0	0	1	1	0	0	0	0	0	0	0	0	0
ShaoY_2019_ERR3406112_bin.6	Bifidobacterium bifidum	0	0	1	1	1	1	0	0	0	0	0	0	0	0	0
ShaoY_2019_ERR3406120_bin.5	Bifidobacterium longum subsp. longum	0	0	0	0	1	1	0	0	0	0	0	0	0	0	0
ShaoY_2019_ERR3406123_bin.4	Bifidobacterium breve	1	1	1	1	1	1	1	1	1	1	0	0	0	1	0
ShaoY_2019_ERR3406125_bin.1	Bifidobacterium catenulatum subsp. kashiwanohense	0	0	0	0	1	1	0	0	0	0	0	0	0	0	0
ShaoY_2019_ERR3406125_bin.2	Bifidobacterium breve	1	1	1	1	1	1	1	1	1	1	0	0	0	1	0
ShaoY_2019_ERR3406128_bin.3	Bifidobacterium pseudocatenulatum	0	0	0	0	1	1	0	0	0	0	0	0	0	0	0
ShaoY_2019_ERR3406132_bin.3	Bifidobacterium adolescentis	0	0	0	0	1	0	0	0	0	0	0	0	0	0	0
ShaoY_2019_ERR3406132_bin.7	Bifidobacterium longum subsp. longum	0	0	0	0	1	1	0	0	0	0	0	0	0	0	0
ShaoY_2019_ERR3406133_bin.5	Bifidobacterium dentium	1	1	1	1	1	1	1	1	1	1	0	0	0	1	0
ShaoY_2019_ERR3406134_bin.7	Bifidobacterium pseudocatenulatum	0	0	0	0	1	1	0	0	0	0	0	0	0	0	0
ShaoY_2019_ERR3406140_bin.2	Bifidobacterium bifidum	0	0	0	0	1	1	0	0	0	0	0	0	0	0	0
ShaoY_2019_ERR3406140_bin.3	Bifidobacterium longum subsp. longum	0	0	0	0	1	1	0	0	0	0	0	0	0	0	0
ShaoY_2019_ERR3406142_bin.1	Bifidobacterium adolescentis	0	0	0	0	1	0	0	0	0	0	0	0	0	0	0
ShaoY_2019_ERR3406142_bin.2	Bifidobacterium longum subsp. longum	0	0	0	0	1	1	0	0	0	0	0	0	0	0	0
ShaoY_2019_ERR3406143_bin.8	Bifidobacterium longum subsp. nov.	0	0	0	0	1	1	0	0	0	0	0	0	0	0	0
ShaoY_2019_ERR3406144_bin.2	Bifidobacterium catenulatum subsp. catenulatum	0	0	0	0	1	0	0	0	0	0	0	0	0	0	0
ShaoY_2019_ERR3406146_bin.1	Bifidobacterium breve	1	1	1	1	1	1	1	1	1	1	0	0	0	1	0
ShaoY_2019_ERR3406147_bin.3	Bifidobacterium adolescentis	0	0	0	0	1	0	0	0	0	0	0	0	0	0	0
ShaoY_2019_ERR3406150_bin.5	Bifidobacterium pseudocatenulatum	0	0	0	0	1	1	0	0	0	0	0	0	0	0	0
ShaoY_2019_ERR3406152_bin.3	Bifidobacterium longum subsp. longum	0	0	0	0	1	1	0	0	0	0	0	0	0	0	0
ShaoY_2019_ERR3406152_bin.4	Bifidobacterium pseudocatenulatum	0	0	0	0	1	1	0	0	0	0	0	0	0	0	0
ShaoY_2019_ERR3406154_bin.5	Bifidobacterium breve	1	1	1	1	1	1	1	1	1	1	0	0	0	1	0
ShaoY_2019_ERR3406157_bin.8	Bifidobacterium longum subsp. longum	0	0	0	0	1	1	0	0	0	0	0	0	0	0	0
ShaoY_2019_ERR3406161_bin.3	Bifidobacterium longum subsp. longum	0	0	0	0	1	1	0	0	0	0	0	0	0	0	0
ShaoY_2019_ERR3406163_bin.4	Bifidobacterium pseudocatenulatum	0	0	0	0	1	1	0	0	0	0	0	0	0	0	0
ShaoY_2019_ERR3406165_bin.3	Bifidobacterium breve	1	1	1	1	1	1	1	1	1	1	0	0	0	1	0
ShaoY_2019_ERR3406168_bin.2	Bifidobacterium bifidum	0	0	0	0	1	1	0	0	0	0	0	0	0	0	0
ShaoY_2019_ERR3406168_bin.3	Bifidobacterium longum subsp. longum	0	0	0	0	1	1	0	0	0	0	0	0	0	0	0
ShaoY_2019_ERR3406172_bin.6	Bifidobacterium bifidum	0	0	0	0	1	1	0	0	0	0	0	0	0	0	0
ShaoY_2019_ERR3406173_bin.2	Bifidobacterium bifidum	0	0	0	0	1	1	0	0	0	0	0	0	0	0	0
ShaoY_2019_ERR3406175_bin.2	Bifidobacterium longum subsp. longum	0	0	0	0	1	1	0	0	0	0	0	0	0	0	0
ShaoY_2019_ERR3406176_bin.2	Bifidobacterium longum subsp. longum	0	0	0	0	1	1	0	0	0	0	0	0	0	0	0
ShaoY_2019_ERR3406181_bin.10	Bifidobacterium adolescentis	0	0	0	0	1	0	0	0	0	0	0	0	0	0	0
ShaoY_2019_ERR3406181_bin.8	Bifidobacterium longum subsp. longum	0	0	0	0	1	1	0	0	0	0	0	0	0	0	0
ShaoY_2019_ERR3406184_bin.1	Bifidobacterium breve	1	1	1	1	1	1	1	1	1	1	0	0	0	1	0
ShaoY_2019_ERR3406188_bin.2	Bifidobacterium breve	1	1	1	1	1	1	1	1	1	1	0	0	0	1	0
ShaoY_2019_ERR3406192_bin.11	Bifidobacterium longum subsp. longum	0	0	0	0	1	1	0	0	0	0	0	0	0	0	0
ShaoY_2019_ERR3406192_bin.14	Bifidobacterium bifidum	0	0	0	0	1	1	0	0	0	0	0	0	0	0	0
ShaoY_2019_ERR3406193_bin.13	Bifidobacterium bifidum	0	0	0	0	1	1	0	0	0	0	0	0	0	0	0
ShaoY_2019_ERR3406193_bin.3	Bifidobacterium longum subsp. infantis	1	1	1	1	1	1	1	1	1	1	0	0	0	1	0
ShaoY_2019_ERR3406195_bin.13	Bifidobacterium bifidum	1	1	1	1	1	1	1	1	1	1	0	0	0	1	0
ShaoY_2019_ERR3406198_bin.10	Bifidobacterium catenulatum subsp. catenulatum	0	0	0	0	1	1	0	0	0	0	0	0	0	0	0
ShaoY_2019_ERR3406198_bin.11	Bifidobacterium bifidum	0	0	0	0	1	1	0	0	0	0	0	0	0	0	0
ShaoY_2019_ERR3406198_bin.12	Bifidobacterium longum subsp. longum	0	0	0	0	1	1	0	0	0	0	0	0	0	0	0
ShaoY_2019_ERR3406199_bin.3	Bifidobacterium breve	1	1	1	1	1	1	1	1	1	1	0	0	0	1	0
ShaoY_2019_ERR3406201_bin.3	Bifidobacterium bifidum	0	0	0	0	1	1	0	0	0	0	0	0	0	0	0
ShaoY_2019_ERR3406204_bin.3	Bifidobacterium longum subsp. infantis	1	1	1	1	1	1	1	1	1	1	0	0	0	1	0
ShaoY_2019_ERR3406205_bin.3	Bifidobacterium bifidum	0	0	0	0	1	1	0	0	0	0	0	0	0	0	0
ShaoY_2019_ERR3406205_bin.5	Bifidobacterium globosum	1	1	0	0	0	1	1	1	1	1	0	0	0	0	0
ShaoY_2019_ERR3406207_bin.4	Bifidobacterium longum subsp. infantis	1	1	1	1	1	1	1	1	1	1	0	0	0	1	0
ShaoY_2019_ERR3406208_bin.3	Bifidobacterium bifidum	0	0	0	0	1	1	0	0	0	0	0	0	0	0	0
ShaoY_2019_ERR3406208_bin.6	Bifidobacterium longum subsp. infantis	1	1	1	1	1	1	1	1	1	1	0	0	0	1	0
ShaoY_2019_ERR3406209_bin.5	Bifidobacterium bifidum	0	0	1	1	1	1	0	0	0	0	0	0	0	0	0
ShaoY_2019_ERR3406213_bin.8	Bifidobacterium breve	1	1	1	1	1	1	1	1	1	1	0	0	0	1	0
ShaoY_2019_ERR3406214_bin.7	Bifidobacterium bifidum	0	0	0	0	1	1	0	0	0	0	0	0	0	0	0
ShaoY_2019_ERR3406216_bin.1	Bifidobacterium adolescentis	0	0	0	0	1	0	0	0	0	0	0	0	0	0	0
ShaoY_2019_ERR3406216_bin.16	Bifidobacterium longum subsp. longum	0	0	0	0	1	1	0	0	0	0	0	0	0	0	0
ShaoY_2019_ERR3406218_bin.3	Bifidobacterium longum subsp. infantis	1	1	1	1	1	1	1	1	1	1	0	0	0	1	0
ShaoY_2019_ERR3406223_bin.2	Bifidobacterium longum subsp. infantis	1	1	1	1	1	1	1	1	1	1	0	0	0	1	0
ShaoY_2019_ERR3406226_bin.15	Bifidobacterium breve	1	1	1	1	1	1	1	1	1	1	0	0	0	1	0
ShaoY_2019_ERR3406228_bin.3	Bifidobacterium dentium	0	0	0	0	1	0	0	0	0	0	0	0	0	0	0
ShaoY_2019_ERR3406228_bin.8	Bifidobacterium longum subsp. longum	0	0	0	0	1	1	0	0	0	0	0	0	0	0	0
ShaoY_2019_ERR3406230_bin.12	Bifidobacterium pseudocatenulatum	0	0	0	0	1	1	0	0	0	0	0	0	0	0	0
ShaoY_2019_ERR3406230_bin.2	Bifidobacterium longum subsp. infantis	1	1	1	1	1	1	1	1	1	1	0	0	0	1	0
ShaoY_2019_ERR3406231_bin.12	Bifidobacterium longum subsp. infantis	1	1	1	1	1	1	1	1	1	1	0	0	0	1	0
ShaoY_2019_ERR3406232_bin.12	Bifidobacterium longum subsp. infantis	1	1	1	1	1	1	1	1	1	1	0	0	0	1	0
ShaoY_2019_ERR3406233_bin.1	Bifidobacterium bifidum	0	0	0	0	1	1	0	0	0	0	0	0	0	0	0
ShaoY_2019_ERR3406233_bin.4	Bifidobacterium longum subsp. infantis	1	1	1	1	1	1	1	1	1	1	0	0	0	1	0
ShaoY_2019_ERR3406234_bin.8	Bifidobacterium bifidum	0	0	0	0	1	1	0	0	0	0	0	0	0	0	0
ShaoY_2019_ERR3406238_bin.13	Bifidobacterium adolescentis	0	0	0	0	1	0	0	0	0	0	0	0	0	0	0
ShaoY_2019_ERR3406238_bin.5	Bifidobacterium bifidum	0	0	0	0	1	1	0	0	0	0	0	0	0	0	0
ShaoY_2019_ERR3406238_bin.6	Bifidobacterium longum subsp. longum	0	0	0	0	1	1	0	0	0	0	0	0	0	0	0
ShaoY_2019_ERR3406239_bin.2	Bifidobacterium longum subsp. infantis	1	1	1	1	1	1	1	1	1	1	0	0	0	1	0
ShaoY_2019_ERR3406240_bin.5	Bifidobacterium longum subsp. infantis	1	1	1	1	1	1	1	1	1	1	0	0	0	1	0
ShaoY_2019_ERR3406241_bin.1	Bifidobacterium longum subsp. infantis	1	1	1	1	1	1	1	1	1	1	0	0	0	1	0
ShaoY_2019_ERR3406244_bin.15	Bifidobacterium breve	1	1	1	1	1	1	1	1	1	1	0	0	0	1	0
ShaoY_2019_ERR3406245_bin.10	Bifidobacterium bifidum	0	0	1	1	1	1	0	0	0	0	0	0	0	0	0
ShaoY_2019_ERR3406245_bin.12	Bifidobacterium longum subsp. infantis	1	1	1	1	1	1	1	1	1	1	0	0	0	1	0
ShaoY_2019_ERR3406246_bin.17	Bifidobacterium longum subsp. longum	0	0	0	0	1	1	0	0	0	0	0	0	0	0	0
ShaoY_2019_ERR3406246_bin.4	Bifidobacterium catenulatum subsp. catenulatum	0	0	0	0	0	0	0	0	0	0	0	0	0	0	0
ShaoY_2019_ERR3406247_bin.8	Bifidobacterium dentium	0	0	0	0	1	0	0	0	0	0	0	0	0	0	0
ShaoY_2019_ERR3406248_bin.11	Bifidobacterium bifidum	0	0	0	0	1	1	0	0	0	0	0	0	0	0	0
ShaoY_2019_ERR3406248_bin.13	Bifidobacterium pseudocatenulatum	0	0	0	0	1	1	0	0	0	0	0	0	0	0	0
ShaoY_2019_ERR3406250_bin.11	Bifidobacterium adolescentis	0	0	0	0	1	0	0	0	0	0	0	0	0	0	0
ShaoY_2019_ERR3406251_bin.8	Bifidobacterium bifidum	1	1	1	1	1	1	1	1	1	1	0	0	0	1	0
ShaoY_2019_ERR3406253_bin.12	Bifidobacterium breve	1	1	1	1	1	1	1	1	1	1	0	0	0	1	0
ShaoY_2019_ERR3406253_bin.8	Bifidobacterium catenulatum subsp. kashiwanohense	0	0	0	0	0	0	0	0	0	0	0	0	0	0	0
ShaoY_2019_ERR3406254_bin.3	Bifidobacterium longum subsp. longum	0	0	0	0	1	1	0	0	0	0	0	0	0	0	0
ShaoY_2019_ERR3406257_bin.2	Bifidobacterium longum subsp. longum	0	0	0	0	1	1	0	0	0	0	0	0	0	0	0
ShaoY_2019_ERR3406259_bin.13	Bifidobacterium bifidum	0	0	0	0	1	1	0	0	0	0	0	0	0	0	0
ShaoY_2019_ERR3406259_bin.8	Bifidobacterium breve	1	1	1	1	1	1	1	1	1	1	0	0	0	1	0
ShaoY_2019_ERR3406261_bin.3	Bifidobacterium adolescentis	0	0	0	0	1	0	0	0	0	0	0	0	0	0	0
ShaoY_2019_ERR3406265_bin.12	Bifidobacterium breve	1	1	1	1	1	1	1	1	1	1	0	0	0	1	0
ShaoY_2019_ERR3406266_bin.7	Bifidobacterium catenulatum subsp. catenulatum	0	0	0	0	1	0	0	0	0	0	0	0	0	0	0
ShaoY_2019_ERR3406267_bin.18	Bifidobacterium bifidum	0	0	1	1	1	1	0	0	0	0	0	0	0	0	0
ShaoY_2019_ERR3406267_bin.5	Bifidobacterium longum subsp. infantis	1	1	1	1	1	1	1	1	1	1	0	0	0	1	0
ShaoY_2019_ERR3406269_bin.7	Bifidobacterium globosum	1	1	1	1	1	1	1	1	1	1	0	0	0	1	0
ShaoY_2019_ERR3406270_bin.10	Bifidobacterium bifidum	0	0	0	0	1	1	0	0	0	0	0	0	0	0	0
ShaoY_2019_ERR3406270_bin.3	Bifidobacterium longum subsp. infantis	1	1	1	1	1	1	1	1	1	1	0	0	0	1	0
ShaoY_2019_ERR3406271_bin.3	Bifidobacterium longum subsp. infantis	1	1	1	1	1	1	1	1	1	1	0	0	0	1	0
ShaoY_2019_ERR3406273_bin.2	Bifidobacterium longum subsp. infantis	1	1	1	1	1	1	1	1	1	1	0	0	0	1	0
ShaoY_2019_ERR3406274_bin.5	Bifidobacterium bifidum	0	0	0	0	1	1	0	0	0	0	0	0	0	0	0
ShaoY_2019_ERR3406275_bin.17	Bifidobacterium longum subsp. infantis	1	1	1	1	1	1	1	1	1	1	0	0	0	1	0
ShaoY_2019_ERR3406277_bin.17	Bifidobacterium bifidum	0	0	0	0	1	1	0	0	0	0	0	0	0	0	0
ShaoY_2019_ERR3406278_bin.2	Bifidobacterium longum subsp. infantis	1	1	1	1	1	1	1	1	1	1	0	0	0	1	0
ShaoY_2019_ERR3406283_bin.2	Bifidobacterium longum subsp. longum	0	0	0	0	1	1	0	0	0	0	0	0	0	0	0
ShaoY_2019_ERR3406283_bin.3	Bifidobacterium bifidum	0	0	0	0	1	1	0	0	0	0	0	0	0	0	0
ShaoY_2019_ERR3406285_bin.4	Bifidobacterium longum subsp. longum	0	0	0	0	1	1	0	0	0	0	0	0	0	0	0
ShaoY_2019_ERR3406287_bin.5	Bifidobacterium bifidum	0	0	1	1	1	1	0	0	0	0	0	0	0	0	0
ShaoY_2019_ERR3406287_bin.6	Bifidobacterium longum subsp. infantis	1	1	1	1	1	1	1	1	1	1	0	0	0	1	0
ShaoY_2019_ERR3406290_bin.8	Bifidobacterium catenulatum subsp. kashiwanohense	0	0	0	0	1	1	0	0	0	0	0	0	0	0	0
ShaoY_2019_ERR3406290_bin.9	Bifidobacterium breve	1	1	1	1	1	1	1	1	1	1	0	0	0	1	0
ShaoY_2019_ERR3406291_bin.10	Bifidobacterium adolescentis	0	0	0	0	1	0	0	0	0	0	0	0	0	0	0
ShaoY_2019_ERR3406294_bin.8	Bifidobacterium longum subsp. infantis	1	1	1	1	1	1	1	1	1	1	0	0	0	1	0
ShaoY_2019_ERR3406295_bin.7	Bifidobacterium bifidum	0	0	0	0	1	1	0	0	0	0	0	0	0	0	0
ShaoY_2019_ERR3406296_bin.6	Bifidobacterium bifidum	0	0	1	1	1	1	0	0	0	0	0	0	0	0	0
ShaoY_2019_ERR3406298_bin.15	Bifidobacterium pseudocatenulatum	0	0	0	0	1	1	0	0	0	0	0	0	0	0	0
ShaoY_2019_ERR3406300_bin.5	Bifidobacterium longum subsp. infantis	1	1	1	1	1	1	1	1	1	1	0	0	0	1	0
ShaoY_2019_ERR3406301_bin.6	Bifidobacterium breve	1	1	1	1	1	1	1	1	1	1	0	0	0	1	0
ShaoY_2019_ERR3406302_bin.14	Bifidobacterium longum subsp. longum	0	0	0	0	1	1	0	0	0	0	0	0	0	0	0
soweto_47_bin_0	Bifidobacterium longum subsp. longum	0	0	0	0	1	1	0	0	0	0	0	0	0	0	0
SPMP04.bin.113	Bifidobacterium longum subsp. longum	0	0	0	0	1	1	0	0	0	0	0	0	0	0	0
SPMP04.bin.5	Bifidobacterium adolescentis	0	0	0	0	0	0	0	0	0	0	0	0	0	0	0
SPMP05.bin.148	Bifidobacterium bifidum	0	0	1	1	1	1	0	0	0	0	0	0	0	0	0
SPMP06.bin.101	Bifidobacterium longum subsp. longum	0	0	0	0	1	1	0	0	0	0	0	0	0	0	0
SPMP08.bin.19	Bifidobacterium longum subsp. longum	0	0	0	0	1	1	0	0	0	0	0	0	0	0	0
SPMP10.bin.36	Bifidobacterium longum subsp. longum	0	0	0	0	1	1	0	0	0	0	0	0	0	0	0
SPMP10.bin.7	Bifidobacterium adolescentis	0	0	0	0	0	0	0	0	0	0	0	0	0	0	0
SPMP100.bin.1	Bifidobacterium bifidum	0	0	0	0	1	1	0	0	0	0	0	0	0	0	0
SPMP100.bin.8	Bifidobacterium longum subsp. longum	0	0	0	0	1	1	0	0	0	0	0	0	0	0	0
SPMP103.bin.1	Bifidobacterium bifidum	0	0	0	0	1	1	0	0	0	0	0	0	0	0	0
SPMP103.bin.33	Bifidobacterium pseudocatenulatum	0	0	0	0	1	1	0	0	0	0	0	0	0	0	0
SPMP103.bin.39	Bifidobacterium adolescentis	0	0	0	0	0	0	0	0	0	0	0	0	0	0	0
SPMP104.bin.53	Bifidobacterium longum subsp. longum	0	0	0	0	1	1	0	0	0	0	0	0	0	0	0
SPMP105.bin.17	Bifidobacterium longum subsp. longum	0	0	0	0	1	1	0	0	0	0	0	0	0	0	0
SPMP105.bin.3	Bifidobacterium bifidum	0	0	0	0	1	1	0	0	0	0	0	0	0	0	0
SPMP105.bin.4	Bifidobacterium adolescentis	0	0	0	0	1	0	0	0	0	0	0	0	0	0	0
SPMP106.bin.109	Bifidobacterium longum subsp. longum	0	0	0	0	1	1	0	0	0	0	0	0	0	0	0
SPMP107.bin.63	Bifidobacterium pseudocatenulatum	0	0	0	0	1	1	0	0	0	0	0	0	0	0	0
SPMP108.bin.2	Bifidobacterium longum subsp. longum	0	0	0	0	1	1	0	0	0	0	0	0	0	0	0
SPMP108.bin.57	Bifidobacterium bifidum	0	0	0	0	1	1	0	0	0	0	0	0	0	0	0
SPMP109.bin.3	Bifidobacterium adolescentis	0	0	0	0	0	0	0	0	0	0	0	0	0	0	0
SPMP11.bin.12	Bifidobacterium longum subsp. longum	0	0	0	0	1	1	0	0	0	0	0	0	0	0	0
SPMP12.bin.43	Bifidobacterium longum subsp. longum	0	0	0	0	1	1	0	0	0	0	0	0	0	0	0
SPMP12.bin.5	Bifidobacterium bifidum	0	0	0	0	1	1	0	0	0	0	0	0	0	0	0
SPMP12.bin.76	Bifidobacterium adolescentis	0	0	0	0	0	0	0	0	0	0	0	0	0	0	0
SPMP13.bin.123	Bifidobacterium adolescentis	0	0	0	0	0	0	0	0	0	0	0	0	0	0	0
SPMP14.bin.16	Bifidobacterium longum subsp. longum	0	0	0	0	1	1	0	0	0	0	0	0	0	0	0
SPMP14.bin.2	Bifidobacterium bifidum	0	0	0	0	1	1	0	0	0	0	0	0	0	0	0
SPMP15.bin.5	Bifidobacterium longum subsp. longum	0	0	0	0	1	1	0	0	0	0	0	0	0	0	0
SPMP16.bin.66	Bifidobacterium adolescentis	0	0	0	0	1	0	0	0	0	0	0	0	0	0	0
SPMP16.bin.97	Bifidobacterium longum subsp. longum	0	0	0	0	1	1	0	0	0	0	0	0	0	0	0
SPMP18.bin.82	Bifidobacterium adolescentis	0	0	0	0	1	0	0	0	0	0	0	0	0	0	0
SPMP21.bin.56	Bifidobacterium breve	0	0	1	1	1	1	0	0	0	0	0	0	0	0	0
SPMP22.bin.3	Bifidobacterium bifidum	0	0	0	0	1	1	0	0	0	0	0	0	0	0	0
SPMP25.bin.30	Bifidobacterium adolescentis	0	0	0	0	0	0	0	0	0	0	0	0	0	0	0
SPMP28.bin.123	Bifidobacterium bifidum	0	0	0	0	1	1	0	0	0	0	0	0	0	0	0
SPMP28.bin.133	Bifidobacterium longum subsp. longum	0	0	0	0	1	1	0	0	0	0	0	0	0	0	0
SPMP29.bin.81	Bifidobacterium longum subsp. longum	0	0	0	0	1	1	0	0	0	0	0	0	0	0	0
SPMP30.bin.7	Bifidobacterium longum subsp. longum	0	0	0	0	1	1	0	0	0	0	0	0	0	0	0
SPMP31.bin.10	Bifidobacterium longum subsp. longum	0	0	0	0	1	1	0	0	0	0	0	0	0	0	0
SPMP31.bin.4	Bifidobacterium adolescentis	0	0	0	0	0	0	0	0	0	0	0	0	0	0	0
SPMP33.bin.79	Bifidobacterium longum subsp. longum	0	0	0	0	1	1	0	0	0	0	0	0	0	0	0
SPMP33.bin.86	Bifidobacterium bifidum	0	0	0	0	1	1	0	0	0	0	0	0	0	0	0
SPMP34.bin.2	Bifidobacterium bifidum	0	0	0	0	1	1	0	0	0	0	0	0	0	0	0
SPMP34.bin.57	Bifidobacterium adolescentis	0	0	0	0	0	0	0	0	0	0	0	0	0	0	0
SPMP36.bin.109	Bifidobacterium longum subsp. longum	0	0	0	0	1	1	0	0	0	0	0	0	0	0	0
SPMP37.bin.31	Bifidobacterium longum subsp. longum	0	0	0	0	1	1	0	0	0	0	0	0	0	0	0
SPMP38.bin.116	Bifidobacterium longum subsp. longum	0	0	0	0	1	1	0	0	0	0	0	0	0	0	0
SPMP38.bin.25	Bifidobacterium catenulatum subsp. catenulatum	0	0	0	0	1	0	0	0	0	0	0	0	0	0	0
SPMP40.bin.13	Bifidobacterium longum subsp. longum	0	0	0	0	1	1	0	0	0	0	0	0	0	0	0
SPMP40.bin.2	Bifidobacterium bifidum	0	0	0	0	1	1	0	0	0	0	0	0	0	0	0
SPMP40.bin.98	Bifidobacterium adolescentis	0	0	0	0	0	0	0	0	0	0	0	0	0	0	0
SPMP46.bin.6	Bifidobacterium longum subsp. longum	0	0	0	0	1	1	0	0	0	0	0	0	0	0	0
SPMP48.bin.129	Bifidobacterium longum subsp. longum	0	0	0	0	1	1	0	0	0	0	0	0	0	0	0
SPMP49.bin.59	Bifidobacterium pseudocatenulatum	0	0	0	0	1	1	0	0	0	0	0	0	0	0	0
SPMP52.bin.61	Bifidobacterium adolescentis	0	0	0	0	0	0	0	0	0	0	0	0	0	0	0
SPMP58.bin.1	Bifidobacterium longum subsp. longum	0	0	0	0	1	1	0	0	0	0	0	0	0	0	0
SPMP59.bin.20	Bifidobacterium bifidum	0	0	0	0	1	1	0	0	0	0	0	0	0	0	0
SPMP62.bin.72	Bifidobacterium bifidum	0	0	0	0	1	1	0	0	0	0	0	0	0	0	0
SPMP64.bin.7	Bifidobacterium adolescentis	0	0	0	0	0	0	0	0	0	0	0	0	0	0	0
SPMP67.bin.52	Bifidobacterium adolescentis	0	0	0	0	0	0	0	0	0	0	0	0	0	0	0
SPMP68.bin.11	Bifidobacterium longum subsp. longum	0	0	0	0	1	1	0	0	0	0	0	0	0	0	0
SPMP69.bin.1	Bifidobacterium bifidum	0	0	0	0	1	1	0	0	0	0	0	0	0	0	0
SPMP71.bin.57	Bifidobacterium adolescentis	0	0	0	0	1	0	0	0	0	0	0	0	0	0	0
SPMP73.bin.55	Bifidobacterium longum subsp. longum	0	0	0	0	1	1	0	0	0	0	0	0	0	0	0
SPMP73.bin.88	Bifidobacterium bifidum	0	0	0	0	1	1	0	0	0	0	0	0	0	0	0
SPMP74.bin.107	Bifidobacterium bifidum	0	0	0	0	1	1	0	0	0	0	0	0	0	0	0
SPMP75.bin.75	Bifidobacterium bifidum	0	0	0	0	1	1	0	0	0	0	0	0	0	0	0
SPMP77.bin.14	Bifidobacterium longum subsp. longum	0	0	0	0	1	1	0	0	0	0	0	0	0	0	0
SPMP78.bin.95	Bifidobacterium hominis	0	0	0	0	1	1	0	0	0	0	0	0	0	0	0
SPMP79.bin.4	Bifidobacterium longum subsp. longum	0	0	0	0	1	1	0	0	0	0	0	0	0	0	0
SPMP82.bin.2	Bifidobacterium bifidum	0	0	0	0	1	1	0	0	0	0	0	0	0	0	0
SPMP83.bin.3	Bifidobacterium adolescentis	0	0	0	0	0	0	0	0	0	0	0	0	0	0	0
SPMP85.bin.3	Bifidobacterium longum subsp. longum	0	0	0	0	1	1	0	0	0	0	0	0	0	0	0
SPMP86.bin.30	Bifidobacterium longum subsp. longum	0	0	0	0	1	1	0	0	0	0	0	0	0	0	0
SPMP87.bin.3	Bifidobacterium breve	1	1	1	1	1	1	1	1	1	1	0	0	0	1	0
SPMP92.bin.1	Bifidobacterium bifidum	0	0	0	0	1	1	0	0	0	0	0	0	0	0	0
SPMP93.bin.6	Bifidobacterium longum subsp. longum	0	0	0	0	1	1	0	0	0	0	0	0	0	0	0
SPMP94.bin.37	Bifidobacterium adolescentis	0	0	0	0	1	0	0	0	0	0	0	0	0	0	0
SPMP97.bin.2	Bifidobacterium bifidum	0	0	0	0	1	1	0	0	0	0	0	0	0	0	0
SPMP98.bin.70	Bifidobacterium longum subsp. longum	0	0	0	0	1	1	0	0	0	0	0	0	0	0	0
SPMP99.bin.1	Bifidobacterium bifidum	0	0	1	1	1	1	0	0	0	0	0	0	0	0	0
SPMP99.bin.102	Bifidobacterium adolescentis	0	0	0	0	0	0	0	0	0	0	0	0	0	0	0
SPMP99.bin.67	Bifidobacterium longum subsp. longum	0	0	0	0	1	1	0	0	0	0	0	0	0	0	0
SPMP99.bin.70	Bifidobacterium pseudocatenulatum	0	0	0	0	1	1	0	0	0	0	0	0	0	0	0
SRR17798714_bin.14_MetaWRAP_v1.3_MAG	Bifidobacterium scardovii	1	1	1	1	1	1	1	1	1	1	0	0	0	1	0
SRR7658630_bin.79_CONCOCT_v1.1_MAG	Bifidobacterium ruminantium	0	0	0	0	0	0	0	0	0	0	0	0	0	0	0
SRR9217392-mag-bin.14	Bifidobacterium scardovii	0	0	0	0	1	1	0	0	0	0	0	0	0	0	0
SW047_bin.28	Bifidobacterium bifidum	0	0	1	1	1	1	0	0	0	0	0	0	0	0	0
SW048_78	Bifidobacterium pseudocatenulatum	0	0	0	0	1	1	0	0	0	0	0	0	0	0	0
SW125_37	Bifidobacterium adolescentis	0	0	0	0	1	0	0	0	0	0	0	0	0	0	0
TapiainenT_2019_SRR10527831_bin.1	Bifidobacterium bifidum	0	0	0	0	1	1	0	0	0	0	0	0	0	0	0
TapiainenT_2019_SRR10527838_bin.1	Bifidobacterium breve	1	1	0	1	1	1	1	1	1	1	0	0	0	1	0
TapiainenT_2019_SRR9095168_bin.5	Bifidobacterium longum subsp. longum	0	0	0	0	1	1	0	0	0	0	0	0	0	0	0
TapiainenT_2019_SRR9095180_bin.2	Bifidobacterium pseudocatenulatum	0	0	0	0	1	1	0	0	0	0	0	0	0	0	0
TapiainenT_2019_SRR9095180_bin.4	Bifidobacterium bifidum	0	0	0	0	1	1	0	0	0	0	0	0	0	0	0
TapiainenT_2019_SRR9095192_bin.3	Bifidobacterium longum subsp. longum	0	0	0	0	1	1	0	0	0	0	0	0	0	0	0
TF01-7	Bifidobacterium longum subsp. longum	0	0	0	0	1	1	0	0	0	0	0	0	0	0	0
TF01-8	Bifidobacterium longum subsp. longum	0	0	0	0	1	1	0	0	0	0	0	0	0	0	0
TF02-13-2	Bifidobacterium longum subsp. longum	0	0	0	0	1	1	0	0	0	0	0	0	0	0	0
TF05-19AC	Bifidobacterium pseudocatenulatum	0	0	0	0	1	1	0	0	0	0	0	0	0	0	0
TF05-23A	Bifidobacterium bifidum	0	0	0	0	1	1	0	0	0	0	0	0	0	0	0
TF05-39	Bifidobacterium bifidum	0	0	0	0	1	1	0	0	0	0	0	0	0	0	0
TF06-10AC	Bifidobacterium adolescentis	0	0	0	0	0	0	0	0	0	0	0	0	0	0	0
TF06-13	Bifidobacterium bifidum	0	0	0	0	1	1	0	0	0	0	0	0	0	0	0
TF07-22	Bifidobacterium bifidum	0	0	1	1	1	1	0	0	0	0	0	0	0	0	0
TF07-23	Bifidobacterium pseudocatenulatum	0	0	0	0	1	1	0	0	0	0	0	0	0	0	0
TF07-45	Bifidobacterium pseudocatenulatum	0	0	0	0	1	1	0	0	0	0	0	0	0	0	0
TF08-17A	Bifidobacterium pseudocatenulatum	0	0	0	0	1	1	0	0	0	0	0	0	0	0	0
TF08-18A	Bifidobacterium longum subsp. longum	0	0	0	0	1	1	0	0	0	0	0	0	0	0	0
TF08-3AT	Bifidobacterium pseudocatenulatum	0	0	0	0	1	1	0	0	0	0	0	0	0	0	0
TF10-2ATA	Bifidobacterium pseudocatenulatum	0	0	0	0	1	1	0	0	0	0	0	0	0	0	0
TF10-6AT	Bifidobacterium adolescentis	0	0	0	0	0	0	0	0	0	0	0	0	0	0	0
TF11-1A	Bifidobacterium longum subsp. longum	0	0	0	0	1	1	0	0	0	0	0	0	0	0	0
TF12-10A	Bifidobacterium longum subsp. longum	0	0	0	0	1	1	0	0	0	0	0	0	0	0	0
TF12-10ATA	Bifidobacterium adolescentis	0	0	0	0	0	0	0	0	0	0	0	0	0	0	0
TF14-12NEA	Bifidobacterium longum subsp. longum	0	0	0	0	1	1	0	0	0	0	0	0	0	0	0
TF14-1NSA	Bifidobacterium pseudocatenulatum	0	0	0	0	1	1	0	0	0	0	0	0	0	0	0
TM01-10	Bifidobacterium pseudocatenulatum	0	0	0	0	1	1	0	0	0	0	0	0	0	0	0
TM01-6-2	Bifidobacterium longum subsp. longum	0	0	0	0	1	1	0	0	0	0	0	0	0	0	0
TM02-16	Bifidobacterium longum subsp. longum	0	0	0	0	1	1	0	0	0	0	0	0	0	0	0
TM02-17	Bifidobacterium bifidum	0	0	0	0	1	1	0	0	0	0	0	0	0	0	0
TM04-13	Bifidobacterium pseudocatenulatum	0	0	0	0	1	1	0	0	0	0	0	0	0	0	0
TM05-11	Bifidobacterium pseudocatenulatum	0	0	0	0	1	1	0	0	0	0	0	0	0	0	0
TM06-5	Bifidobacterium bifidum	0	0	0	0	1	1	0	0	0	0	0	0	0	0	0
TM06-51	Bifidobacterium adolescentis	0	0	0	0	0	0	0	0	0	0	0	0	0	0	0
TM07-3AT	Bifidobacterium pseudocatenulatum	0	0	0	0	1	1	0	0	0	0	0	0	0	0	0
TM07-4AC	Bifidobacterium bifidum	0	0	0	0	1	1	0	0	0	0	0	0	0	0	0
TM08-11ACA	Bifidobacterium longum subsp. longum	0	0	0	0	1	1	0	0	0	0	0	0	0	0	0
TM09-21ACA	Bifidobacterium pseudocatenulatum	0	0	0	0	1	1	0	0	0	0	0	0	0	0	0
TM09-9ACA	Bifidobacterium longum subsp. longum	0	0	0	0	1	1	0	0	0	0	0	0	0	0	0
TM10-10ATA	Bifidobacterium pseudocatenulatum	0	0	0	0	1	1	0	0	0	0	0	0	0	0	0
TM10-26ACA	Bifidobacterium bifidum	0	0	0	0	1	1	0	0	0	0	0	0	0	0	0
TM10-6ATA	Bifidobacterium longum subsp. longum	0	0	0	0	1	1	0	0	0	0	0	0	0	0	0
TM114-12	Bifidobacterium adolescentis	0	0	0	0	1	0	0	0	0	0	0	0	0	0	0
TM114-23	Bifidobacterium adolescentis	0	0	0	0	1	0	0	0	0	0	0	0	0	0	0
TM114-51	Bifidobacterium pseudocatenulatum	0	0	0	0	1	1	0	0	0	0	0	0	0	0	0
TM114-59	Bifidobacterium adolescentis	0	0	0	0	0	0	0	0	0	0	0	0	0	0	0
TM114-74	Bifidobacterium longum subsp. longum	0	0	0	0	1	1	0	0	0	0	0	0	0	0	0
TM115-104	Bifidobacterium pseudocatenulatum	0	0	0	0	1	1	0	0	0	0	0	0	0	0	0
TM115-135	Bifidobacterium longum subsp. longum	0	0	0	0	1	1	0	0	0	0	0	0	0	0	0
TM115-173	Bifidobacterium adolescentis	0	0	0	0	1	0	0	0	0	0	0	0	0	0	0
TM115-175	Bifidobacterium pseudocatenulatum	0	0	0	0	1	1	0	0	0	0	0	0	0	0	0
TM115-191	Bifidobacterium catenulatum subsp. catenulatum	0	0	0	0	1	0	0	0	0	0	0	0	0	0	0
TM115-256	Bifidobacterium longum subsp. longum	0	0	0	0	1	1	0	0	0	0	0	0	0	0	0
TM115-96	Bifidobacterium longum subsp. longum	0	0	0	0	1	1	0	0	0	0	0	0	0	0	0
TM12-14	Bifidobacterium longum subsp. longum	0	0	0	0	1	1	0	0	0	0	0	0	0	0	0
TM12-17NEA	Bifidobacterium adolescentis	0	0	0	0	0	0	0	0	0	0	0	0	0	0	0
TM14-22NEAA	Bifidobacterium pseudocatenulatum	0	0	0	0	1	1	0	0	0	0	0	0	0	0	0
UBBI-01	Bifidobacterium longum subsp. infantis	1	1	1	1	1	1	1	1	1	1	0	0	0	1	0
UN03-195	Bifidobacterium longum subsp. longum	0	0	0	0	1	1	0	0	0	0	0	0	0	0	0
UN03-289	Bifidobacterium pseudocatenulatum	0	0	0	0	1	1	0	0	0	0	0	0	0	0	0
UN03-60	Bifidobacterium dentium	0	0	0	0	1	0	0	0	0	0	0	0	0	0	0
UN03-88	Bifidobacterium adolescentis	0	0	0	0	1	1	0	0	0	0	0	0	0	0	0
UN03-89	Bifidobacterium pseudocatenulatum	0	0	0	0	1	1	0	0	0	0	0	0	0	0	0
VatanenT_2016_SRR4305032_bin.1	Bifidobacterium bifidum	0	0	1	1	1	1	0	0	0	0	0	0	0	0	0
VatanenT_2016_SRR4305033_bin.11	Bifidobacterium adolescentis	0	0	0	0	0	0	0	0	0	0	0	0	0	0	0
VatanenT_2016_SRR4305033_bin.2	Bifidobacterium longum subsp. longum	0	0	0	0	1	1	0	0	0	0	0	0	0	0	0
VatanenT_2016_SRR4305036_bin.8	Bifidobacterium longum subsp. infantis	1	1	1	1	1	1	1	1	1	1	0	0	0	1	0
VatanenT_2016_SRR4305052_bin.3	Bifidobacterium breve	1	1	0	1	1	1	1	1	1	1	0	0	0	1	0
VatanenT_2016_SRR4305054_bin.6	Bifidobacterium adolescentis	0	0	0	0	1	0	0	0	0	0	0	0	0	0	0
VatanenT_2016_SRR4305073_bin.3	Bifidobacterium adolescentis	0	0	0	0	1	0	0	0	0	0	0	0	0	0	0
VatanenT_2016_SRR4305075_bin.8	Bifidobacterium bifidum	0	0	0	0	1	1	0	0	0	0	0	0	0	0	0
VatanenT_2016_SRR4305077_bin.6	Bifidobacterium bifidum	0	0	0	0	1	1	0	0	0	0	0	0	0	0	0
VatanenT_2016_SRR4305088_bin.1	Bifidobacterium breve	1	1	0	1	1	1	1	1	1	1	0	0	0	1	0
VatanenT_2016_SRR4305090_bin.2	Bifidobacterium pseudocatenulatum	0	0	0	0	1	1	0	0	0	0	0	0	0	0	0
VatanenT_2016_SRR4305096_bin.3	Bifidobacterium bifidum	0	0	0	0	0	1	0	0	0	0	0	0	0	0	0
VatanenT_2016_SRR4305123_bin.16	Bifidobacterium adolescentis	0	0	0	0	1	0	0	0	0	0	0	0	0	0	0
VatanenT_2016_SRR4305144_bin.2	Bifidobacterium longum subsp. longum	0	1	0	0	1	1	0	0	0	0	0	0	0	0	0
VatanenT_2016_SRR4305165_bin.5	Bifidobacterium longum subsp. longum	0	0	0	0	1	1	0	0	0	0	0	0	0	0	0
VatanenT_2016_SRR4305170_bin.2	Bifidobacterium pseudocatenulatum	0	0	0	0	1	1	0	0	0	0	0	0	0	0	0
VatanenT_2016_SRR4305177_bin.5	Bifidobacterium pseudocatenulatum	0	0	0	0	1	1	0	0	0	0	0	0	0	0	0
VatanenT_2016_SRR4305197_bin.11	Bifidobacterium bifidum	0	0	0	0	1	1	0	0	0	0	0	0	0	0	0
VatanenT_2016_SRR4305204_bin.1	Bifidobacterium longum subsp. longum	0	0	0	0	1	1	0	0	0	0	0	0	0	0	0
VatanenT_2016_SRR4305211_bin.2	Bifidobacterium adolescentis	0	0	0	0	1	0	0	0	0	0	0	0	0	0	0
VatanenT_2016_SRR4305217_bin.3	Bifidobacterium longum subsp. suis	0	0	0	0	1	1	0	0	0	0	0	0	0	0	0
VatanenT_2016_SRR4305226_bin.4	Bifidobacterium pseudocatenulatum	0	0	0	0	1	1	0	0	0	0	0	0	0	0	0
VatanenT_2016_SRR4305226_bin.6	Bifidobacterium bifidum	0	0	0	0	1	1	0	0	0	0	0	0	0	0	0
VatanenT_2016_SRR4305227_bin.10	Bifidobacterium bifidum	0	0	0	0	1	1	0	0	0	0	0	0	0	0	0
VatanenT_2016_SRR4305242_bin.6	Bifidobacterium longum subsp. longum	0	0	0	0	1	1	0	0	0	0	0	0	0	0	0
VatanenT_2016_SRR4305244_bin.2	Bifidobacterium longum subsp. suis	1	1	1	1	1	1	1	1	1	1	0	0	0	1	0
VatanenT_2016_SRR4305254_bin.4	Bifidobacterium pseudocatenulatum	0	0	0	0	1	1	0	0	0	0	0	0	0	0	0
VatanenT_2016_SRR4305254_bin.9	Bifidobacterium longum subsp. longum	0	0	0	0	1	1	0	0	0	0	0	0	0	0	0
VatanenT_2016_SRR4305265_bin.5	Bifidobacterium bifidum	0	0	0	0	1	1	0	0	0	0	0	0	0	0	0
VatanenT_2016_SRR4305272_bin.1	Bifidobacterium dentium	0	0	0	0	1	0	0	0	0	0	0	0	0	0	0
VatanenT_2016_SRR4305275_bin.4	Bifidobacterium longum subsp. longum	0	0	0	0	1	1	0	0	0	0	0	0	0	0	0
VatanenT_2016_SRR4305290_bin.3	Bifidobacterium pseudocatenulatum	0	0	0	0	1	1	0	0	0	0	0	0	0	0	0
VatanenT_2016_SRR4305314_bin.1	Bifidobacterium breve	1	1	1	1	1	1	1	1	1	1	0	0	0	1	0
VatanenT_2016_SRR4305323_bin.12	Bifidobacterium pseudocatenulatum	0	0	0	0	1	1	0	0	0	0	0	0	0	0	0
VatanenT_2016_SRR4305334_bin.4	Bifidobacterium longum subsp. infantis	1	1	1	1	1	1	1	1	1	1	0	0	0	1	0
VatanenT_2016_SRR4305340_bin.5	Bifidobacterium breve	1	1	1	1	1	1	1	1	1	1	0	0	0	1	0
VatanenT_2016_SRR4305347_bin.1	Bifidobacterium bifidum	0	0	0	0	1	1	0	0	0	0	0	0	0	0	0
VatanenT_2016_SRR4305356_bin.7	Bifidobacterium longum subsp. longum	0	0	0	0	1	1	0	0	0	0	0	0	0	0	0
VatanenT_2016_SRR4305360_bin.3	Bifidobacterium bifidum	0	0	0	0	1	1	0	0	0	0	0	0	0	0	0
VatanenT_2016_SRR4305360_bin.5	Bifidobacterium longum subsp. longum	0	0	0	0	1	1	0	0	0	0	0	0	0	0	0
VatanenT_2016_SRR4305363_bin.2	Bifidobacterium catenulatum subsp. catenulatum	0	0	0	0	1	0	0	0	0	0	0	0	0	0	0
VatanenT_2016_SRR4305363_bin.3	Bifidobacterium longum subsp. longum	0	0	0	0	1	1	0	0	0	0	0	0	0	0	0
VatanenT_2016_SRR4305364_bin.1	Bifidobacterium longum subsp. infantis	1	1	1	1	1	1	1	1	1	1	0	0	0	1	0
VatanenT_2016_SRR4305377_bin.6	Bifidobacterium longum subsp. longum	0	0	0	0	1	1	0	0	0	0	0	0	0	0	0
VatanenT_2016_SRR4305385_bin.2	Bifidobacterium longum subsp. infantis	1	1	1	1	1	1	1	1	1	1	0	0	0	1	0
VatanenT_2016_SRR4305393_bin.4	Bifidobacterium longum subsp. suis	1	1	1	1	0	1	1	1	1	1	0	0	0	1	0
VatanenT_2016_SRR4305397_bin.2	Bifidobacterium bifidum	0	0	0	0	1	1	0	0	0	0	0	0	0	0	0
VatanenT_2016_SRR4305399_bin.2	Bifidobacterium longum subsp. infantis	1	1	1	1	1	1	1	1	1	1	0	0	0	1	0
VatanenT_2016_SRR4305400_bin.1	Bifidobacterium longum subsp. longum	0	0	0	0	1	1	0	0	0	0	0	0	0	0	0
VatanenT_2016_SRR4305404_bin.2	Bifidobacterium bifidum	0	0	0	0	1	1	0	0	0	0	0	0	0	0	0
VatanenT_2016_SRR4305406_bin.1	Bifidobacterium breve	0	0	0	0	1	1	0	0	0	0	0	0	0	0	0
VatanenT_2016_SRR4305407_bin.2	Bifidobacterium breve	1	1	1	1	1	1	1	1	1	1	0	0	0	1	0
VatanenT_2016_SRR4305408_bin.2	Bifidobacterium longum subsp. longum	0	0	0	0	1	1	0	0	0	0	0	0	0	0	0
VatanenT_2016_SRR4305414_bin.3	Bifidobacterium longum subsp. longum	0	0	0	0	1	1	0	0	0	0	0	0	0	0	0
VatanenT_2016_SRR4305420_bin.5	Bifidobacterium pseudocatenulatum	0	0	0	0	1	1	0	0	0	0	0	0	0	0	0
VatanenT_2016_SRR4305436_bin.3	Bifidobacterium longum subsp. suis	0	0	0	0	1	1	0	0	0	0	0	0	0	0	0
VatanenT_2016_SRR4305437_bin.7	Bifidobacterium adolescentis	0	0	0	0	1	0	0	0	0	0	0	0	0	0	0
VatanenT_2016_SRR4305447_bin.2	Bifidobacterium adolescentis	0	0	0	0	1	0	0	0	0	0	0	0	0	0	0
VatanenT_2016_SRR4305450_bin.3	Bifidobacterium longum subsp. longum	0	0	0	0	1	1	0	0	0	0	0	0	0	0	0
VatanenT_2016_SRR4305460_bin.2	Bifidobacterium adolescentis	0	0	0	0	1	0	0	0	0	0	0	0	0	0	0
VatanenT_2016_SRR4305474_bin.9	Bifidobacterium catenulatum subsp. catenulatum	0	0	0	0	1	0	0	0	0	0	0	0	0	0	0
VatanenT_2016_SRR4305488_bin.2	Bifidobacterium longum subsp. longum	0	0	0	0	1	1	0	0	0	0	0	0	0	0	0
VatanenT_2016_SRR4305496_bin.1	Bifidobacterium longum subsp. longum	0	0	0	0	1	1	0	0	0	0	0	0	0	0	0
VatanenT_2016_SRR4305501_bin.2	Bifidobacterium breve	1	1	1	1	1	1	1	1	1	1	0	0	0	1	0
VatanenT_2016_SRR4305508_bin.2	Bifidobacterium bifidum	0	0	0	0	1	1	0	0	0	0	0	0	0	0	0
VatanenT_2016_SRR4305514_bin.1	Bifidobacterium adolescentis	0	0	0	0	1	0	0	0	0	0	0	0	0	0	0
VatanenT_2016_SRR4408005_bin.1	Bifidobacterium longum subsp. longum	0	0	0	0	1	1	0	0	0	0	0	0	0	0	0
VatanenT_2016_SRR4408009_bin.7	Bifidobacterium pseudocatenulatum	0	0	0	0	1	1	0	0	0	0	0	0	0	0	0
VatanenT_2016_SRR4408026_bin.8	Bifidobacterium longum subsp. longum	0	0	0	0	1	1	0	0	0	0	0	0	0	0	0
VatanenT_2016_SRR4408033_bin.9	Bifidobacterium longum subsp. longum	0	0	0	0	1	1	0	0	0	0	0	0	0	0	0
VatanenT_2016_SRR4408034_bin.6	Bifidobacterium catenulatum subsp. catenulatum	0	0	0	0	1	1	0	0	0	0	0	0	0	0	0
VatanenT_2016_SRR4408037_bin.5	Bifidobacterium longum subsp. longum	0	0	0	0	1	1	0	0	0	0	0	0	0	0	0
VatanenT_2016_SRR4408040_bin.3	Bifidobacterium longum subsp. longum	0	0	0	0	1	1	0	0	0	0	0	0	0	0	0
VatanenT_2016_SRR4408046_bin.4	Bifidobacterium longum subsp. longum	0	0	0	0	1	1	0	0	0	0	0	0	0	0	0
VatanenT_2016_SRR4408051_bin.1	Bifidobacterium longum subsp. longum	0	0	0	0	1	1	0	0	0	0	0	0	0	0	0
VatanenT_2016_SRR4408067_bin.1	Bifidobacterium breve	1	1	1	1	1	1	1	1	1	1	0	0	0	1	0
VatanenT_2016_SRR4408068_bin.3	Bifidobacterium pseudocatenulatum	0	0	0	0	1	1	0	0	0	0	0	0	0	0	0
VatanenT_2016_SRR4408069_bin.1	Bifidobacterium bifidum	0	0	0	0	1	1	0	0	0	0	0	0	0	0	0
VatanenT_2016_SRR4408069_bin.7	Bifidobacterium longum subsp. longum	0	0	0	0	0	1	0	0	0	0	0	0	0	0	0
VatanenT_2016_SRR4408077_bin.2	Bifidobacterium breve	0	0	0	0	1	1	0	0	0	0	0	0	0	1	0
VatanenT_2016_SRR4408079_bin.6	Bifidobacterium longum subsp. longum	0	0	0	0	1	1	0	0	0	0	0	0	0	0	0
VatanenT_2016_SRR4408095_bin.7	Bifidobacterium longum subsp. longum	0	0	0	0	1	1	0	0	0	0	0	0	0	0	0
VatanenT_2016_SRR4408099_bin.3	Bifidobacterium breve	1	1	0	1	1	1	1	1	1	1	0	0	0	1	0
VatanenT_2016_SRR4408100_bin.1	Bifidobacterium breve	1	1	1	1	1	1	1	1	1	1	0	0	0	1	0
VatanenT_2016_SRR4408103_bin.4	Bifidobacterium longum subsp. infantis	1	1	1	1	1	1	1	1	1	1	0	0	0	1	0
VatanenT_2016_SRR4408104_bin.3	Bifidobacterium longum subsp. infantis	1	1	1	1	1	1	1	1	1	1	0	0	0	1	0
VatanenT_2016_SRR4408106_bin.1	Bifidobacterium adolescentis	0	0	0	0	0	0	0	0	0	0	0	0	0	0	0
VatanenT_2016_SRR4408125_bin.5	Bifidobacterium longum subsp. longum	0	0	0	0	1	1	0	0	0	0	0	0	0	0	0
VatanenT_2016_SRR4408126_bin.5	Bifidobacterium longum subsp. longum	0	0	0	0	1	1	0	0	0	0	0	0	0	0	0
VatanenT_2016_SRR4408127_bin.1	Bifidobacterium breve	1	1	1	1	1	1	1	1	1	1	0	0	0	1	0
VatanenT_2016_SRR4408134_bin.6	Bifidobacterium longum subsp. longum	0	0	0	0	1	1	0	0	0	0	0	0	0	0	0
VatanenT_2016_SRR4408137_bin.8	Bifidobacterium longum subsp. infantis	1	1	1	1	1	1	1	1	1	1	0	0	0	1	0
VatanenT_2016_SRR4408139_bin.2	Bifidobacterium catenulatum subsp. catenulatum	0	0	0	0	1	0	0	0	0	0	0	0	0	0	0
VatanenT_2016_SRR4408141_bin.18	Bifidobacterium adolescentis	0	0	0	0	1	0	0	0	0	0	0	0	0	0	0
VatanenT_2016_SRR4408150_bin.5	Bifidobacterium longum subsp. longum	0	0	0	0	1	1	0	0	0	0	0	0	0	0	0
VatanenT_2016_SRR4408152_bin.1	Bifidobacterium bifidum	0	0	0	0	1	1	0	0	0	0	0	0	0	0	0
VatanenT_2016_SRR4408156_bin.2	Bifidobacterium breve	0	0	0	0	1	1	0	0	0	0	0	0	0	1	0
VatanenT_2016_SRR4408165_bin.1	Bifidobacterium pseudocatenulatum	0	0	0	0	1	1	0	0	0	0	0	0	0	0	0
VatanenT_2016_SRR4408165_bin.4	Bifidobacterium breve	1	1	1	1	1	1	1	1	1	1	0	0	0	1	0
VatanenT_2016_SRR4408170_bin.1	Bifidobacterium longum subsp. longum	0	0	0	0	1	1	0	0	0	0	0	0	0	0	0
VatanenT_2016_SRR4408189_bin.2	Bifidobacterium longum subsp. longum	0	0	0	0	1	1	0	0	0	0	0	0	0	0	0
VatanenT_2016_SRR4408197_bin.3	Bifidobacterium bifidum	0	0	1	1	1	1	0	0	0	0	0	0	0	0	0
VatanenT_2016_SRR4408232_bin.6	Bifidobacterium pseudocatenulatum	0	0	0	0	1	1	0	0	0	0	0	0	0	0	0
VatanenT_2016_SRR4408252_bin.4	Bifidobacterium bifidum	0	0	0	0	1	1	0	0	0	0	0	0	0	0	0
VatanenT_2016_SRR4408257_bin.6	Bifidobacterium adolescentis	0	0	0	0	1	0	0	0	0	0	0	0	0	0	0
VatanenT_2016_SRR4408266_bin.9	Bifidobacterium adolescentis	0	0	0	0	1	0	0	0	0	0	0	0	0	0	0
VatanenT_2016_SRR4408286_bin.6	Bifidobacterium pseudocatenulatum	0	0	0	0	1	1	0	0	0	0	0	0	0	0	0
WampachL_2018_SRR5575362_bin.5	Bifidobacterium breve	1	1	1	1	1	1	1	1	1	1	0	0	0	1	0
WampachL_2018_SRR5575423_bin.5	Bifidobacterium longum subsp. longum	0	0	0	0	1	1	0	0	0	0	0	0	0	0	0
WampachL_2018_SRR5575423_bin.7	Bifidobacterium catenulatum subsp. kashiwanohense	0	0	0	0	0	1	0	0	0	0	0	0	0	0	0
WampachL_2018_SRR5575425_bin.6	Bifidobacterium dentium	0	0	0	0	1	0	0	0	0	0	0	0	0	0	0
WampachL_2018_SRR7716236_bin.2	Bifidobacterium bifidum	0	0	0	0	1	1	0	0	0	0	0	0	0	0	0
WampachL_2018_SRR7716241_bin.6	Bifidobacterium longum subsp. longum	0	0	0	0	1	1	0	0	0	0	0	0	0	0	0
WampachL_2018_SRR7716242_bin.2	Bifidobacterium longum subsp. longum	0	0	0	0	1	1	0	0	0	0	0	0	0	0	0
WampachL_2018_SRR7716242_bin.6	Bifidobacterium bifidum	0	0	0	0	1	1	0	0	0	0	0	0	0	0	0
WampachL_2018_SRR7716249_bin.13	Bifidobacterium pseudocatenulatum	0	0	0	0	1	1	0	0	0	0	0	0	0	0	0
YassourM_2018_SRR7280800_bin.2	Bifidobacterium breve	1	1	1	1	1	1	1	1	1	1	0	0	0	1	0
YassourM_2018_SRR7280800_bin.4	Bifidobacterium catenulatum subsp. catenulatum	0	0	0	0	1	0	0	0	0	0	0	0	0	0	0
YassourM_2018_SRR7280801_bin.3	Bifidobacterium longum subsp. longum	0	0	0	0	1	1	0	0	0	0	0	0	0	0	0
YassourM_2018_SRR7280804_bin.2	Bifidobacterium pullorum	0	0	0	0	1	1	0	0	0	0	0	0	0	0	0
YassourM_2018_SRR7280819_bin.2	Bifidobacterium longum subsp. longum	0	0	0	0	1	1	0	0	0	0	0	0	0	0	0
YassourM_2018_SRR7280820_bin.7	Bifidobacterium pseudocatenulatum	0	0	0	0	1	1	0	0	0	0	0	0	0	0	0
YassourM_2018_SRR7280833_bin.3	Bifidobacterium pseudocatenulatum	0	0	0	0	1	1	0	0	0	0	0	0	0	0	0
YassourM_2018_SRR7280838_bin.5	Bifidobacterium longum subsp. longum	0	0	0	0	1	1	0	0	0	0	0	0	0	0	0
YassourM_2018_SRR7280848_bin.3	Bifidobacterium breve	1	1	1	1	1	1	1	1	1	1	0	0	0	1	0
YassourM_2018_SRR7280870_bin.1	Bifidobacterium longum subsp. longum	0	0	0	0	1	1	0	0	0	0	0	0	0	0	0
YassourM_2018_SRR7280870_bin.7	Bifidobacterium pseudocatenulatum	0	0	0	0	1	1	0	0	0	0	0	0	0	0	0
YassourM_2018_SRR7280871_bin.1	Bifidobacterium adolescentis	0	0	0	0	1	0	0	0	0	0	0	0	0	0	0
YassourM_2018_SRR7280877_bin.3	Bifidobacterium breve	1	1	1	1	1	1	1	1	1	1	0	0	0	1	0
YassourM_2018_SRR7280898_bin.7	Bifidobacterium pseudocatenulatum	0	0	0	0	1	1	0	0	0	0	0	0	0	0	0
YassourM_2018_SRR7280904_bin.8	Bifidobacterium breve	1	1	1	1	1	1	1	1	1	1	0	0	0	1	0
YassourM_2018_SRR7280907_bin.4	Bifidobacterium longum subsp. longum	0	0	0	0	1	1	0	0	0	0	0	0	0	0	0
YassourM_2018_SRR7280933_bin.3	Bifidobacterium longum subsp. longum	0	0	0	0	1	1	0	0	0	0	0	0	0	0	0
YassourM_2018_SRR7280948_bin.2	Bifidobacterium adolescentis	0	0	0	0	1	0	0	0	0	0	0	0	0	0	0
YassourM_2018_SRR7280948_bin.9	Bifidobacterium longum subsp. longum	0	0	0	0	1	1	0	0	0	0	0	0	0	0	0
YassourM_2018_SRR7280956_bin.1	Bifidobacterium breve	1	1	1	1	1	1	1	1	1	1	0	0	0	1	0
YassourM_2018_SRR7280957_bin.2	Bifidobacterium bifidum	0	0	0	0	1	1	0	0	0	0	0	0	0	0	0
YassourM_2018_SRR7280964_bin.8	Bifidobacterium longum subsp. longum	0	0	0	0	1	1	0	0	0	0	0	0	0	0	0
YassourM_2018_SRR7280964_bin.9	Bifidobacterium adolescentis	0	0	0	0	1	0	0	0	0	0	0	0	0	0	0
YassourM_2018_SRR7280965_bin.2	Bifidobacterium longum subsp. longum	0	0	0	0	1	1	0	0	0	0	0	0	0	0	0
YassourM_2018_SRR7280968_bin.1	Bifidobacterium breve	1	1	1	1	1	1	1	1	1	1	0	0	0	1	0
YassourM_2018_SRR7280982_bin.3	Bifidobacterium bifidum	0	0	1	1	1	1	0	0	0	0	0	0	0	0	0
YassourM_2018_SRR7280985_bin.1	Bifidobacterium adolescentis	0	0	0	0	1	0	0	0	0	0	0	0	0	0	0
YassourM_2018_SRR7280985_bin.5	Bifidobacterium longum subsp. longum	0	0	0	0	1	1	0	0	0	0	0	0	0	0	0
YassourM_2018_SRR7280993_bin.5	Bifidobacterium pseudocatenulatum	0	0	0	0	1	1	0	0	0	0	0	0	0	0	0
YassourM_2018_SRR7280993_bin.6	Bifidobacterium longum subsp. longum	0	0	0	0	1	1	0	0	0	0	0	0	0	0	0
YassourM_2018_SRR7280995_bin.3	Bifidobacterium longum subsp. longum	0	0	0	0	1	1	0	0	0	0	0	0	0	0	0
YassourM_2018_SRR7281011_bin.11	Bifidobacterium dentium	1	1	1	1	1	1	1	1	1	1	0	0	0	1	0
YassourM_2018_SRR7281013_bin.6	Bifidobacterium longum subsp. longum	1	1	1	1	1	1	1	1	1	1	0	0	0	1	0
YassourM_2018_SRR7281023_bin.1	Bifidobacterium longum subsp. longum	0	0	0	0	1	1	0	0	0	0	0	0	0	0	0
YassourM_2018_SRR7281023_bin.2	Bifidobacterium bifidum	0	0	0	0	1	1	0	0	0	0	0	0	0	0	0
YassourM_2018_SRR7281029_bin.1	Bifidobacterium longum subsp. longum	0	0	0	0	1	1	0	0	0	0	0	0	0	0	0
YassourM_2018_SRR7281044_bin.3	Bifidobacterium longum subsp. longum	0	0	0	0	1	1	0	0	0	0	0	0	0	0	0
YassourM_2018_SRR7281044_bin.4	Bifidobacterium pseudocatenulatum	0	0	0	0	1	1	0	0	0	0	0	0	0	0	0
YassourM_2018_SRR7281064_bin.5	Bifidobacterium breve	1	1	1	1	1	1	1	1	1	1	0	0	0	1	0
YassourM_2018_SRR7281074_bin.3	Bifidobacterium longum subsp. longum	0	0	0	0	1	1	0	0	0	0	0	0	0	0	0
YassourM_2018_SRR7281075_bin.2	Bifidobacterium bifidum	0	0	0	0	1	1	0	0	0	0	0	0	0	0	0
YassourM_2018_SRR7281076_bin.2	Bifidobacterium pseudocatenulatum	0	0	0	0	1	1	0	0	0	0	0	0	0	0	0
YIT13051	Bifidobacterium catenulatum subsp. kashiwanohense	0	0	0	0	1	1	0	0	0	0	0	0	0	0	0
YIT13052	Bifidobacterium catenulatum subsp. kashiwanohense	0	0	0	0	1	1	0	0	0	0	0	0	0	0	0
YIT13053	Bifidobacterium catenulatum subsp. kashiwanohense	0	0	0	0	1	1	0	0	0	0	0	0	0	0	0
YIT13054	Bifidobacterium catenulatum subsp. kashiwanohense	0	0	0	0	1	1	0	0	0	0	0	0	0	0	0
YIT13055	Bifidobacterium catenulatum subsp. kashiwanohense	0	0	0	0	1	1	0	0	0	0	0	0	0	0	0
YIT13056	Bifidobacterium catenulatum subsp. kashiwanohense	0	0	0	0	1	1	0	0	0	0	0	0	0	0	0
YIT13057	Bifidobacterium catenulatum subsp. kashiwanohense	0	0	0	0	1	1	0	0	0	0	0	0	0	0	0
YIT13058	Bifidobacterium catenulatum subsp. kashiwanohense	0	0	0	0	1	1	0	0	0	0	0	0	0	0	0
YIT13059	Bifidobacterium catenulatum subsp. catenulatum	0	0	0	0	1	0	0	0	0	0	0	0	0	0	0
YIT13060	Bifidobacterium catenulatum subsp. kashiwanohense	0	0	0	0	1	1	0	0	0	0	0	0	0	0	0
YIT13061	Bifidobacterium catenulatum subsp. kashiwanohense	0	0	0	0	1	1	0	0	0	0	0	0	0	0	0
YIT13062	Bifidobacterium catenulatum subsp. kashiwanohense	0	0	0	0	1	1	0	0	0	0	0	0	0	0	0

### Sheet: LNB
genome_ID	curated_taxonomy	binary_variant	BbgIII	BbhI	LnbB	LnbX	LnbI	BbAfcA	BbAfcB	SiaBb1	SiaBb2	LacS	GltA	GltB	GltC	GltF	GltG	GltH	GltA_LNT	GltB_LNT	GltC_LNT	HmoA	HmoA2	HmoB	HmoC	HmoA3	HmoA4	HmoA5	HmoA6	NahS	NahB	NahC	FL1_A	FL2_A	FL2_A2	FL2_B	FL2_C	FL3_A	FL3_B	FL3_C	LnbC	Bga42A	Bga2A	Hex1	NahA	Hex2	BiAfcA	BiAfcB	NanH1	NanH2	LnpA	LnpB	LnpC	LnpD	GlcK	PpgK	GalK	GalT	GalE	Pgm	NagK	NagA	NagB	NanA	NanK	NanE	FumB	FumC	FumD	FumE	FumF	FumB2	FumC2	FumD2	FumE2	FumF2	FucO	NagR	NahR	FumR
3s5	Bifidobacterium breve	1	0	0	0	0	0	0	0	0	0	1	1	1	1	0	0	0	1	1	0	0	0	0	0	0	0	0	0	1	1	1	0	0	0	0	0	0	0	0	0	1	1	0	1	0	1	0	1	0	1	1	1	1	1	1	1	1	0	1	1	1	1	1	1	1	0	0	1	0	1	0	1	1	1	1	1	1	1	0
95s1MRS	Bifidobacterium longum subsp. infantis	1	0	0	0	0	0	0	0	0	0	1	0	0	0	1	1	1	0	0	0	0	0	1	1	1	1	1	1	0	0	0	0	1	0	1	1	0	0	0	0	1	1	1	0	1	1	1	1	1	1	1	1	1	1	1	1	1	1	1	1	1	1	1	1	1	1	1	0	1	1	1	1	1	1	0	1	1	0	0
A1.CMAG_3	Bifidobacterium adolescentis	0	0	0	0	0	0	0	0	0	0	1	0	0	0	0	0	0	0	0	0	0	0	0	0	0	0	0	0	0	0	0	0	0	0	0	0	0	0	0	0	0	0	0	0	0	0	0	0	0	0	0	0	0	0	1	1	1	1	1	0	0	0	0	0	0	0	0	0	0	0	0	0	0	0	0	1	0	0	0
A125.CMAG_2	Bifidobacterium adolescentis	0	0	0	0	0	0	0	0	0	0	1	0	0	0	0	0	0	0	0	0	0	0	0	0	0	0	0	0	0	0	0	0	0	0	0	0	0	0	0	0	0	0	0	0	0	0	0	0	0	0	0	0	0	0	1	1	1	1	1	0	0	0	0	0	0	0	0	0	0	0	0	0	0	0	0	1	0	0	0
A130.CMAG_3	Bifidobacterium longum subsp. longum	1	0	0	0	0	0	0	0	0	0	1	1	1	1	0	0	0	0	0	0	0	0	0	0	0	0	0	0	0	0	0	0	0	0	0	0	0	0	0	0	1	1	1	0	0	0	0	0	0	1	1	1	1	1	1	1	1	1	1	1	1	1	0	0	0	0	0	0	0	0	0	0	0	0	0	1	1	0	0
A135.CMAG_4	Bifidobacterium animalis subsp. lactis	0	0	0	0	0	0	0	0	0	0	1	0	0	0	0	0	0	0	0	0	0	0	0	0	0	0	0	0	0	0	0	0	0	0	0	0	0	0	0	0	1	1	0	0	0	0	0	0	0	0	0	0	0	0	1	1	1	1	1	0	0	0	0	0	0	0	0	0	0	0	0	0	0	0	0	0	0	0	0
A142.CMAG_2	Bifidobacterium bifidum	1	1	1	1	1	0	1	1	1	1	1	1	1	1	0	0	0	0	0	0	0	0	0	0	0	0	0	0	0	0	0	0	0	0	0	0	0	0	0	0	1	1	0	1	0	0	0	0	0	1	1	1	1	1	1	1	1	1	1	1	1	1	0	0	0	0	0	0	0	0	0	0	0	0	0	1	1	0	0
A151.CMAG_1	Bifidobacterium longum subsp. longum	1	0	0	0	1	0	0	0	0	0	1	1	1	1	0	0	0	0	0	0	0	0	0	0	0	0	0	0	0	0	0	0	0	0	0	0	0	0	0	0	1	1	1	0	0	0	0	0	0	1	1	1	1	1	1	1	1	1	1	1	1	1	0	0	0	0	0	0	0	0	0	0	0	0	0	1	1	0	0
A152.CMAG_1	Bifidobacterium adolescentis	0	0	0	0	0	0	0	0	0	0	1	0	0	0	0	0	0	0	0	0	0	0	0	0	0	0	0	0	0	0	0	0	0	0	0	0	0	0	0	0	0	0	0	0	0	0	0	0	0	0	0	0	0	0	1	1	1	1	1	0	0	0	0	0	0	0	0	0	0	0	0	0	0	0	0	1	0	0	0
A163.CMAG_6	Bifidobacterium adolescentis	0	0	0	0	0	0	0	0	0	0	1	0	0	0	0	0	0	0	0	0	0	0	0	0	0	0	0	0	0	0	0	0	0	0	0	0	0	0	0	0	0	0	0	0	0	0	0	0	0	0	0	0	0	0	1	1	1	1	1	0	0	0	0	0	0	0	0	0	0	0	0	0	0	0	0	1	0	0	0
A165.CMAG_1	Bifidobacterium adolescentis	0	0	0	0	0	0	0	0	0	0	1	0	0	0	0	0	0	0	0	0	0	0	0	0	0	0	0	0	0	0	0	0	0	0	0	0	0	0	0	0	0	0	0	0	0	0	0	0	0	0	0	0	0	0	1	1	1	1	1	0	0	0	0	0	0	0	0	0	0	0	0	0	0	0	0	1	0	0	0
A36.CMAG_3	Bifidobacterium longum subsp. longum	1	0	0	0	1	0	0	0	0	0	1	1	1	1	0	0	0	0	0	0	0	0	0	0	0	0	0	0	0	0	0	0	0	0	0	0	0	0	0	0	1	1	1	0	0	0	0	0	0	1	1	1	1	1	1	1	1	1	1	1	1	1	0	0	0	0	0	0	0	0	0	0	0	0	0	1	1	0	0
A36.CMAG_5	Bifidobacterium bifidum	1	1	1	1	1	0	1	1	1	1	1	1	1	1	0	0	0	0	0	0	0	0	0	0	0	0	0	0	0	0	0	0	0	0	0	0	0	0	0	0	1	1	0	1	0	0	0	0	0	1	1	1	1	1	1	1	1	1	1	1	1	1	0	0	0	0	0	0	0	0	0	0	0	0	0	1	1	0	0
A57.CMAG_2	Bifidobacterium pseudocatenulatum	1	0	0	0	0	0	0	0	0	0	1	1	1	1	0	0	0	1	1	1	0	0	0	0	0	0	0	0	0	0	0	0	0	0	0	0	0	0	0	0	1	1	0	1	0	0	0	0	0	0	0	0	0	0	1	1	1	1	1	1	1	1	0	0	0	0	0	0	0	0	0	0	0	0	0	1	1	0	0
A58.CMAG_3	Bifidobacterium longum subsp. longum	1	0	0	0	0	0	0	0	0	0	1	1	1	1	0	0	0	0	0	0	0	0	0	0	0	0	0	0	0	0	0	0	0	0	0	0	0	0	0	0	1	1	1	0	0	0	0	0	0	1	1	1	1	1	1	1	1	1	1	1	1	1	0	0	0	0	0	0	0	0	0	0	0	0	0	1	1	0	0
A58.CMAG_4	Bifidobacterium pseudocatenulatum	0	0	0	0	0	0	0	0	0	0	1	0	0	0	0	0	0	0	0	0	0	0	0	0	0	0	0	0	0	0	0	0	0	0	0	0	0	0	0	0	1	1	0	1	0	0	0	0	0	0	0	0	0	0	1	1	1	1	1	1	1	1	0	0	0	0	0	0	0	0	0	0	0	0	0	1	1	0	0
A6.CMAG_2	Bifidobacterium longum subsp. longum	1	0	0	0	0	0	0	0	0	0	1	1	1	1	0	0	0	0	0	0	0	0	0	0	0	0	0	0	0	0	0	0	0	0	0	0	0	0	0	0	1	1	1	0	0	0	0	0	0	1	1	1	1	1	1	1	1	1	1	1	1	1	0	0	0	0	0	0	0	0	0	0	0	0	0	1	1	0	0
A6.CMAG_3	Bifidobacterium pseudocatenulatum	1	0	0	0	0	0	0	0	0	0	1	1	1	1	0	0	0	1	1	1	0	0	0	0	0	0	0	0	0	0	0	0	0	0	0	0	0	0	0	0	1	1	0	1	0	0	0	0	0	0	0	0	0	0	1	1	1	1	1	1	1	1	0	0	0	0	0	0	0	0	0	0	0	0	0	1	1	0	0
A62.CMAG_1	Bifidobacterium longum subsp. longum	1	0	0	0	0	0	0	0	0	0	1	1	1	1	0	0	0	0	0	0	0	0	0	0	0	0	0	0	0	0	0	0	0	0	0	0	0	0	0	0	1	1	1	0	0	0	0	0	0	1	1	1	1	1	1	1	1	1	1	1	1	1	0	0	0	0	0	0	0	0	0	0	0	0	0	1	1	0	0
A64.CMAG_1	Bifidobacterium adolescentis	0	0	0	0	0	0	0	0	0	0	1	0	0	0	0	0	0	0	0	0	0	0	0	0	0	0	0	0	0	0	0	0	0	0	0	0	0	0	0	0	0	0	0	0	0	0	0	0	0	0	0	0	0	0	1	1	1	1	1	0	0	0	0	0	0	0	0	0	0	0	0	0	0	0	0	1	0	0	0
A91.CMAG_1	Bifidobacterium adolescentis	0	0	0	0	0	0	0	0	0	0	1	0	0	0	0	0	0	0	0	0	0	0	0	0	0	0	0	0	0	0	0	0	0	0	0	0	0	0	0	0	0	0	0	0	0	0	0	0	0	0	0	0	0	0	1	1	1	1	1	0	0	0	0	0	0	0	0	0	0	0	0	0	0	0	0	1	0	0	0
AF01-43J	Bifidobacterium pseudocatenulatum	1	0	0	0	0	0	0	0	0	0	1	1	1	1	0	0	0	1	1	1	0	0	0	0	0	0	0	0	0	0	0	0	0	0	0	0	0	0	0	0	1	1	0	1	0	0	0	0	0	0	0	0	0	0	1	1	1	1	1	1	1	1	0	0	0	0	0	0	0	0	0	0	0	0	0	1	1	0	0
AF02-36-1	Bifidobacterium pseudocatenulatum	1	0	0	0	0	0	0	0	0	0	1	1	1	1	0	0	0	1	1	1	0	0	0	0	0	0	0	0	0	0	0	0	0	0	0	0	0	0	0	0	1	1	0	1	0	0	0	0	0	0	0	0	0	0	1	1	1	1	1	1	1	1	0	0	0	0	0	0	0	0	0	0	0	0	0	1	1	0	0
AF02-8	Bifidobacterium adolescentis	0	0	0	0	0	0	0	0	0	0	1	0	0	0	0	0	0	0	0	0	0	0	0	0	0	0	0	0	0	0	0	0	0	0	0	0	0	0	0	0	0	1	0	0	0	0	0	0	0	0	0	0	0	0	1	1	1	1	1	0	0	0	0	0	0	0	0	0	0	0	0	0	0	0	0	1	0	0	0
AF03-19	Bifidobacterium longum subsp. longum	1	0	0	0	1	0	0	0	0	0	1	1	1	1	0	0	0	0	0	0	0	0	0	0	0	0	0	0	0	0	0	0	0	0	0	0	0	0	0	0	1	1	1	0	0	0	0	0	0	1	1	1	1	1	1	1	1	1	1	1	1	1	0	0	0	0	0	0	0	0	0	0	0	0	0	1	1	0	0
AF03-28	Bifidobacterium pseudocatenulatum	1	0	0	0	0	0	0	0	0	0	1	1	1	1	0	0	0	1	1	1	0	0	0	0	0	0	0	0	0	0	0	0	0	0	0	0	0	0	0	0	1	1	0	1	0	0	0	0	0	0	0	0	0	0	1	0	1	1	1	1	1	1	0	0	0	0	0	0	0	0	0	0	0	0	0	1	1	0	0
AF04-50-1	Bifidobacterium longum subsp. longum	1	0	0	0	1	0	0	0	0	0	1	1	1	1	0	0	0	0	0	0	0	0	0	0	0	0	0	0	0	0	0	0	0	0	0	0	0	0	0	0	1	1	1	0	0	0	0	0	0	1	1	1	1	1	1	1	1	1	1	1	1	1	0	0	0	0	0	0	0	0	0	0	0	0	0	1	1	0	0
AF05-2	Bifidobacterium longum subsp. longum	1	0	0	0	0	0	0	0	0	0	1	1	1	1	0	0	0	0	0	0	0	0	0	0	0	0	0	0	0	0	0	0	0	0	0	0	0	0	0	0	1	1	1	0	0	0	0	0	0	1	1	1	1	1	1	1	1	1	1	1	1	1	0	0	0	0	0	0	0	0	0	0	0	0	0	1	1	0	0
AF05-32B	Bifidobacterium pseudocatenulatum	1	0	0	0	0	0	0	0	0	0	1	1	1	1	0	0	0	1	1	1	0	0	0	0	0	0	0	0	0	0	0	0	0	0	0	0	0	0	0	0	1	1	0	1	0	0	0	0	0	0	0	0	0	0	1	1	1	1	1	1	1	1	0	0	0	0	0	0	0	0	0	0	0	0	0	1	1	0	0
AF05-42B	Bifidobacterium bifidum	1	1	1	1	1	0	1	1	1	1	1	1	1	1	0	0	0	0	0	0	0	0	0	0	0	0	0	0	0	0	0	0	0	0	0	0	0	0	0	0	1	1	0	1	0	0	0	0	0	1	1	1	1	1	1	1	1	1	1	1	1	1	0	0	0	0	0	0	0	0	0	0	0	0	0	1	1	0	0
AF06-1B	Bifidobacterium longum subsp. longum	1	0	0	0	0	0	0	0	0	0	1	1	1	1	0	0	0	0	0	0	0	0	0	0	0	0	0	0	0	0	0	0	0	0	0	0	0	0	0	0	1	1	1	0	0	0	0	0	0	1	1	1	1	1	1	1	1	1	1	1	1	1	0	0	0	0	0	0	0	0	0	0	0	0	0	1	1	0	0
AF06-45B	Bifidobacterium bifidum	1	1	1	1	0	0	1	1	1	1	1	1	1	1	0	0	0	0	0	0	0	0	0	0	0	0	0	0	0	0	0	0	0	0	0	0	0	0	0	0	1	1	0	1	0	0	0	0	0	1	1	1	1	1	1	1	1	1	1	1	1	1	0	0	0	0	0	0	0	0	0	0	0	0	0	1	1	0	0
AF09-7B	Bifidobacterium longum subsp. longum	1	0	0	0	0	0	0	0	0	0	1	1	1	1	0	0	0	0	0	0	0	0	0	0	0	0	0	0	0	0	0	0	0	0	0	0	0	0	0	0	1	1	1	0	0	0	0	0	0	1	1	1	1	1	1	1	1	1	1	1	1	1	0	0	0	0	0	0	0	0	0	0	0	0	0	1	1	0	0
AF101-24	Bifidobacterium longum subsp. longum	1	0	0	0	0	0	0	0	0	0	1	1	1	1	0	0	0	0	0	0	0	0	0	0	0	0	0	0	0	0	0	0	0	0	0	0	0	0	0	0	1	1	1	0	0	0	0	0	0	1	1	1	1	1	1	1	1	1	1	1	1	1	0	0	0	0	0	0	0	0	0	0	0	0	0	1	1	0	0
AF101-68	Bifidobacterium longum subsp. longum	1	0	0	0	1	0	0	0	0	0	1	1	1	1	0	0	0	0	0	0	0	0	0	0	0	0	0	0	0	0	0	0	0	0	0	0	0	0	0	0	1	1	1	0	0	0	0	0	0	1	1	1	1	1	1	1	1	1	1	1	1	1	0	0	0	0	0	0	0	0	0	0	0	0	0	1	1	0	0
AF101-76	Bifidobacterium longum subsp. longum	1	0	0	0	1	0	0	0	0	0	1	1	1	1	0	0	0	0	0	0	0	0	0	0	0	0	0	0	0	0	0	0	0	0	0	0	0	0	0	0	1	1	1	0	0	0	0	0	0	1	1	1	1	1	1	1	1	1	1	1	1	1	0	0	0	0	0	0	0	0	0	0	0	0	0	1	1	0	0
AF102-65	Bifidobacterium adolescentis	0	0	0	0	0	0	0	0	0	0	1	0	0	0	0	0	0	0	0	0	0	0	0	0	0	0	0	0	0	0	0	0	0	0	0	0	0	0	0	0	0	0	0	0	0	0	0	0	0	0	0	0	0	0	1	1	1	1	1	0	0	0	0	0	0	0	0	0	0	0	0	0	0	0	0	1	0	0	0
AF11-25B	Bifidobacterium bifidum	1	1	1	1	1	0	1	1	1	1	1	1	1	1	0	0	0	0	0	0	0	0	0	0	0	0	0	0	0	0	0	0	0	0	0	0	0	0	0	0	1	1	0	1	0	0	0	0	0	1	1	1	1	1	1	1	1	1	1	1	1	1	0	0	0	0	0	0	0	0	0	0	0	0	0	1	1	0	0
AF12-8LB-d	Bifidobacterium pseudocatenulatum	1	0	0	0	0	0	0	0	0	0	1	1	1	1	0	0	0	1	1	1	0	0	0	0	0	0	0	0	0	0	0	0	0	0	0	0	0	0	0	0	1	1	0	1	0	0	0	0	0	0	0	0	0	0	1	1	1	1	1	1	1	1	0	0	0	0	0	0	0	0	0	0	0	0	0	1	1	0	0
AF14-14LBA	Bifidobacterium longum subsp. longum	1	0	0	0	1	0	0	0	0	0	1	1	1	1	0	0	0	0	0	0	0	0	0	0	0	0	0	0	0	0	0	0	0	0	0	0	0	0	0	0	1	1	1	0	0	0	0	0	0	1	1	1	1	1	1	1	1	1	1	1	1	1	0	0	0	0	0	0	0	0	0	0	0	0	0	1	1	0	0
AF14-56	Bifidobacterium adolescentis	0	0	0	0	0	0	0	0	0	0	1	0	0	0	0	0	0	0	0	0	0	0	0	0	0	0	0	0	0	0	0	0	0	0	0	0	0	0	0	0	0	0	0	0	0	0	0	0	0	0	0	0	0	0	1	1	1	1	1	0	0	0	0	0	0	0	0	0	0	0	0	0	0	0	0	1	0	0	0
AF15-15LB	Bifidobacterium longum subsp. longum	1	0	0	0	1	0	0	0	0	0	1	1	1	1	0	0	0	0	0	0	0	0	0	0	0	0	0	0	0	0	0	0	0	0	0	0	0	0	0	0	1	1	1	0	0	0	0	0	0	1	1	1	1	1	1	1	1	1	1	1	1	1	0	0	0	0	0	0	0	0	0	0	0	0	0	1	1	0	0
AF17-20AC	Bifidobacterium pseudocatenulatum	1	0	0	0	0	0	0	0	0	0	1	1	1	1	0	0	0	1	1	1	0	0	0	0	0	0	0	0	0	0	0	0	1	0	1	1	0	0	0	0	1	1	0	1	0	1	0	0	0	0	0	0	0	0	1	1	1	1	1	1	1	1	0	0	0	0	1	1	1	1	0	0	0	0	0	1	1	0	1
AF20-11LBA	Bifidobacterium longum subsp. longum	1	0	0	0	1	0	0	0	0	0	1	1	1	1	0	0	0	0	0	0	0	0	0	0	0	0	0	0	0	0	0	0	0	0	0	0	0	0	0	0	1	1	1	0	0	0	0	0	0	1	1	1	1	1	1	1	1	1	1	1	1	1	0	0	0	0	0	0	0	0	0	0	0	0	0	1	1	0	0
AF20-20AC	Bifidobacterium pseudocatenulatum	1	0	0	0	0	0	0	0	0	0	1	1	1	1	0	0	0	1	1	1	0	0	0	0	0	0	0	0	0	0	0	0	0	0	0	0	0	0	0	0	1	1	0	1	0	0	0	0	0	0	0	0	0	0	1	1	1	1	1	1	1	1	0	0	0	0	0	0	0	0	0	0	0	0	0	1	1	0	0
AF21-27	Bifidobacterium adolescentis	0	0	0	0	0	0	0	0	0	0	1	0	0	0	0	0	0	0	0	0	0	0	0	0	0	0	0	0	0	0	0	0	0	0	0	0	0	0	0	0	0	0	0	0	0	0	0	0	0	0	0	0	0	0	1	1	1	1	1	0	0	0	0	0	0	0	0	0	0	0	0	0	0	0	0	1	0	0	0
AF27-1AAA	Bifidobacterium longum subsp. longum	1	0	0	0	1	0	0	0	0	0	1	1	1	1	0	0	0	0	0	0	0	0	0	0	0	0	0	0	0	0	0	0	0	0	0	0	0	0	0	0	1	1	1	0	0	0	0	0	0	1	1	1	1	1	1	1	1	1	1	1	1	1	0	0	0	0	0	0	0	0	0	0	0	0	0	1	1	0	0
AF28-10A	Bifidobacterium bifidum	1	1	1	1	0	0	0	1	1	1	1	1	1	1	0	0	0	0	0	0	0	0	0	0	0	0	0	0	0	0	0	0	0	0	0	0	0	0	0	0	1	1	0	1	0	0	0	0	0	1	1	1	1	1	1	1	1	1	1	1	1	1	0	0	0	0	0	0	0	0	0	0	0	0	0	1	1	0	0
AF29-3ACA	Bifidobacterium longum subsp. longum	1	0	0	0	0	0	0	0	0	0	1	1	1	1	0	0	0	0	0	0	0	0	0	0	0	0	0	0	0	0	0	0	0	0	0	0	0	0	0	0	1	1	1	0	0	0	0	0	0	1	1	1	1	1	1	1	1	1	1	1	1	1	0	0	0	0	0	0	0	0	0	0	0	0	0	1	1	0	0
AF30-13ACA	Bifidobacterium pseudocatenulatum	1	0	0	0	0	0	0	0	0	0	1	1	1	1	0	0	0	1	1	1	0	0	0	0	0	0	0	0	0	0	0	0	0	0	0	0	0	0	0	0	1	1	0	1	0	0	0	0	0	0	0	0	0	0	1	1	1	1	1	1	1	1	0	0	0	0	0	0	0	0	0	0	0	0	0	1	1	0	0
AF31-20ACA	Bifidobacterium longum subsp. longum	1	0	0	0	0	0	0	0	0	0	1	1	1	1	0	0	0	0	0	0	0	0	0	0	0	0	0	0	0	0	0	0	0	0	0	0	0	0	0	0	1	1	1	0	0	0	0	0	0	1	1	1	1	1	1	1	1	1	1	1	1	1	0	0	0	0	0	0	0	0	0	0	0	0	0	1	1	0	0
AF32-13BHA	Bifidobacterium adolescentis	0	0	0	0	0	0	0	0	0	0	1	0	0	0	0	0	0	0	0	0	0	0	0	0	0	0	0	0	0	0	0	0	0	0	0	0	0	0	0	0	0	0	0	0	0	0	0	0	0	0	0	0	0	0	1	1	1	1	1	0	0	0	0	0	0	0	0	0	0	0	0	0	0	0	0	1	0	0	0
AF34-4A	Bifidobacterium pseudocatenulatum	1	0	0	0	0	0	0	0	0	0	1	1	1	1	0	0	0	1	1	1	0	0	0	0	0	0	0	0	0	0	0	0	0	0	0	0	0	0	0	0	1	1	0	1	0	0	0	0	0	0	0	0	0	0	1	1	1	1	1	1	1	1	0	0	0	0	0	0	0	0	0	0	0	0	0	1	1	0	0
AF35-2A	Bifidobacterium adolescentis	0	0	0	0	0	0	0	0	0	0	1	0	0	0	0	0	0	0	0	0	0	0	0	0	0	0	0	0	0	0	0	0	0	0	0	0	0	0	0	0	0	0	0	0	0	0	0	0	0	0	0	0	0	0	1	1	1	1	1	0	0	0	0	0	0	0	0	0	0	0	0	0	0	0	0	1	0	0	0
AF35-8ACA	Bifidobacterium pseudocatenulatum	1	0	0	0	0	0	0	0	0	0	1	1	1	1	0	0	0	1	1	1	0	0	0	0	0	0	0	0	0	0	0	0	0	0	0	0	0	0	0	0	1	1	0	1	0	0	0	0	0	0	0	0	0	0	1	1	1	1	1	1	1	1	0	0	0	0	0	0	0	0	0	0	0	0	0	1	1	0	0
AF36-12AT	Bifidobacterium pseudocatenulatum	0	0	0	0	0	0	0	0	0	0	1	0	0	0	0	0	0	0	0	0	0	0	0	0	0	0	0	0	0	0	0	0	0	0	0	0	0	0	0	0	1	1	0	1	0	0	0	0	0	0	0	0	0	0	1	1	1	1	1	1	1	1	0	0	0	0	0	0	0	0	0	0	0	0	0	1	1	0	0
AF39-1ATA	Bifidobacterium adolescentis	0	0	0	0	0	0	0	0	0	0	1	0	0	0	0	0	0	0	0	0	0	0	0	0	0	0	0	0	0	0	0	0	0	0	0	0	0	0	0	0	0	0	0	0	0	0	0	0	0	0	0	0	0	0	1	1	1	1	1	0	0	0	0	0	0	0	0	0	0	0	0	0	0	0	0	1	0	0	0
AF45-10BH	Bifidobacterium pseudocatenulatum	1	0	0	0	0	0	0	0	0	0	1	1	1	1	0	0	0	1	1	1	0	0	0	0	0	0	0	0	0	0	0	0	1	0	1	1	0	0	0	0	1	1	0	1	0	1	0	0	0	0	0	0	0	0	1	1	1	1	1	1	1	1	0	0	0	0	1	1	1	1	0	0	0	0	0	1	1	0	1
AF47-10A	Bifidobacterium pseudocatenulatum	1	0	0	0	0	0	0	0	0	0	1	1	1	1	0	0	0	1	1	1	0	0	0	0	0	0	0	0	0	0	0	0	0	0	0	0	0	0	0	0	1	1	0	1	0	0	0	0	0	0	0	0	0	0	1	1	1	1	1	1	1	1	0	0	0	0	0	0	0	0	0	0	0	0	0	1	1	0	0
AF47-9A	Bifidobacterium longum subsp. longum	1	0	0	0	1	0	0	0	0	0	1	1	1	1	0	0	0	0	0	0	0	0	0	0	0	0	0	0	0	0	0	0	0	0	0	0	0	0	0	0	1	1	1	0	0	0	0	0	0	1	1	1	1	1	1	1	1	1	1	1	1	1	0	0	0	0	0	0	0	0	0	0	0	0	0	1	1	0	0
AF51-06b1	Bifidobacterium adolescentis	0	0	0	0	0	0	0	0	0	0	1	0	0	0	0	0	0	0	0	0	0	0	0	0	0	0	0	0	0	0	0	0	0	0	0	0	0	0	0	0	0	0	0	0	0	0	0	0	0	0	0	0	0	0	1	1	1	1	1	0	0	0	0	0	0	0	0	0	0	0	0	0	0	0	0	1	0	0	0
AF51-5-b11A	Bifidobacterium pseudocatenulatum	1	0	0	0	0	0	0	0	0	0	1	1	1	1	0	0	0	1	1	1	0	0	0	0	0	0	0	0	0	0	0	0	0	0	0	0	0	0	0	0	1	1	0	1	0	0	0	0	0	0	0	0	0	0	1	1	1	1	1	1	1	1	0	0	0	0	0	0	0	0	0	0	0	0	0	1	1	0	0
AF52-09b2	Bifidobacterium longum subsp. longum	1	0	0	0	1	0	0	0	0	0	1	1	1	1	0	0	0	0	0	0	0	0	0	0	0	0	0	0	0	0	0	0	0	0	0	0	0	0	0	0	1	1	1	0	0	0	0	0	0	1	1	1	1	1	1	1	1	1	1	1	1	1	0	0	0	0	0	0	0	0	0	0	0	0	0	1	1	0	0
AF53-10pH4A	Bifidobacterium pseudocatenulatum	1	0	0	0	0	0	0	0	0	0	1	1	1	1	0	0	0	1	1	1	0	0	0	0	0	0	0	0	0	0	0	0	0	0	0	0	0	0	0	0	1	1	0	1	0	0	0	0	0	0	0	0	0	0	1	1	1	1	1	1	1	1	0	0	0	0	0	0	0	0	0	0	0	0	0	1	1	0	0
AF54-10pH4A	Bifidobacterium pseudocatenulatum	1	0	0	0	0	0	0	0	0	0	1	1	1	1	0	0	0	1	1	1	0	0	0	0	0	0	0	0	0	0	0	0	0	0	0	0	0	0	0	0	1	1	0	1	0	0	0	0	0	0	0	0	0	0	1	1	1	1	1	1	1	1	0	0	0	0	0	0	0	0	0	0	0	0	0	1	1	0	0
AF54-13pH4A	Bifidobacterium dentium	0	0	0	0	0	0	0	0	0	0	1	0	0	0	0	0	0	0	0	0	0	0	0	0	0	0	0	0	0	0	0	0	0	0	0	0	0	0	0	0	1	1	0	0	0	0	0	1	0	0	0	0	0	0	1	1	1	1	1	0	1	1	1	1	1	0	0	0	0	0	0	0	0	0	0	1	0	0	0
AF54-16pH4A	Bifidobacterium pseudocatenulatum	1	0	0	0	0	0	0	0	0	0	1	1	1	1	0	0	0	1	1	1	0	0	0	0	0	0	0	0	0	0	0	0	0	0	0	0	0	0	0	0	1	1	0	1	0	0	0	0	0	0	0	0	0	0	1	1	1	1	1	1	1	1	0	0	0	0	0	0	0	0	0	0	0	0	0	1	1	0	0
AF56-10A	Bifidobacterium longum subsp. longum	1	0	0	0	1	0	0	0	0	0	1	1	1	1	0	0	0	0	0	0	0	0	0	0	0	0	0	0	0	0	0	0	0	0	0	0	0	0	0	0	1	1	1	0	0	0	0	0	0	1	1	1	1	1	1	1	1	1	1	1	1	1	0	0	0	0	0	0	0	0	0	0	0	0	0	1	1	0	0
AF58-3b12A	Bifidobacterium longum subsp. longum	1	0	0	0	0	0	0	0	0	0	1	1	1	1	0	0	0	0	0	0	0	0	0	0	0	0	0	0	0	0	0	0	0	0	0	0	0	0	0	0	1	1	1	0	0	0	0	0	0	1	1	1	1	1	1	1	1	1	1	1	1	1	0	0	0	0	0	0	0	0	0	0	0	0	0	1	1	0	0
AF77-07pH10T	Bifidobacterium adolescentis	0	0	0	0	0	0	0	0	0	0	1	0	0	0	0	0	0	0	0	0	0	0	0	0	0	0	0	0	0	0	0	0	0	0	0	0	0	0	0	0	0	0	0	0	0	0	0	0	0	0	0	0	0	0	1	1	1	1	1	0	0	0	0	0	0	0	0	0	0	0	0	0	0	0	0	1	0	0	0
AF87-08pH10A	Bifidobacterium pseudocatenulatum	1	0	0	0	0	0	0	0	0	0	1	1	1	1	0	0	0	1	1	1	0	0	0	0	0	0	0	0	0	0	0	0	0	0	0	0	0	0	0	0	1	1	0	1	0	0	0	0	0	0	0	0	0	0	1	1	1	1	1	1	1	1	0	0	0	0	0	0	0	0	0	0	0	0	0	1	1	0	0
AF91-02b2A	Bifidobacterium adolescentis	0	0	0	0	0	0	0	0	0	0	1	0	0	0	0	0	0	0	0	0	0	0	0	0	0	0	0	0	0	0	0	0	0	0	0	0	0	0	0	0	0	0	0	0	0	0	0	0	0	0	0	0	0	0	1	1	1	1	1	0	0	0	0	0	0	0	0	0	0	0	0	0	0	0	0	1	0	0	0
AF91-02IFCA	Bifidobacterium longum subsp. longum	1	0	0	0	0	0	0	0	0	0	1	1	1	1	0	0	0	0	0	0	0	0	0	0	0	0	0	0	0	0	0	0	0	0	0	0	0	0	0	0	1	1	1	0	0	0	0	0	0	1	1	1	1	1	1	1	1	1	1	1	1	1	0	0	0	0	0	0	0	0	0	0	0	0	0	1	1	0	0
AF91-12A	Bifidobacterium longum subsp. longum	1	0	0	0	0	0	0	0	0	0	1	1	1	1	0	0	0	0	0	0	0	0	0	0	0	0	0	0	0	0	0	0	0	0	0	0	0	0	0	0	1	1	1	0	0	0	0	0	0	1	1	1	1	1	1	1	1	1	1	1	1	1	0	0	0	0	0	0	0	0	0	0	0	0	0	1	1	0	0
AF92-02A	Bifidobacterium adolescentis	0	0	0	0	0	0	0	0	0	0	1	0	0	0	0	0	0	0	0	0	0	0	0	0	0	0	0	0	0	0	0	0	0	0	0	0	0	0	0	0	0	0	0	0	0	0	0	0	0	0	0	0	0	0	1	1	1	1	1	0	0	0	0	0	0	0	0	0	0	0	0	0	0	0	0	1	0	0	0
AF92-05GAEA	Bifidobacterium longum subsp. longum	1	0	0	0	0	0	0	0	0	0	1	1	1	1	0	0	0	0	0	0	0	0	0	0	0	0	0	0	0	0	0	0	0	0	0	0	0	0	0	0	1	1	1	0	0	0	0	0	0	1	1	1	1	1	1	1	1	1	1	1	1	1	0	0	0	0	0	0	0	0	0	0	0	0	0	1	1	0	0
AF93-03b3A	Bifidobacterium pseudocatenulatum	1	0	0	0	0	0	0	0	0	0	1	1	1	1	0	0	0	1	1	1	0	0	0	0	0	0	0	0	0	0	0	0	0	0	0	0	0	0	0	0	1	1	0	1	0	0	0	0	0	0	0	0	0	0	1	1	1	1	1	1	1	1	0	0	0	0	0	0	0	0	0	0	0	0	0	1	1	0	0
AF94-15DT-1A	Bifidobacterium longum subsp. longum	1	0	0	0	1	0	0	0	0	0	1	1	1	1	0	0	0	0	0	0	0	0	0	0	0	0	0	0	0	0	0	0	0	0	0	0	0	0	0	0	1	1	1	0	0	0	0	0	0	1	1	1	1	1	1	1	1	1	1	1	1	1	0	0	0	0	0	0	0	0	0	0	0	0	0	1	1	0	0
AF96-01DA	Bifidobacterium pseudocatenulatum	1	0	0	0	0	0	0	0	0	0	1	1	1	1	0	0	0	1	1	1	0	0	0	0	0	0	0	0	0	0	0	0	0	0	0	0	0	0	0	0	1	1	0	1	0	0	0	0	0	0	0	0	0	0	1	1	1	1	1	1	1	1	0	0	0	0	0	0	0	0	0	0	0	0	0	1	1	0	0
AF96-10M2bTA	Bifidobacterium adolescentis	1	0	0	0	0	0	0	0	0	0	1	1	1	1	0	0	0	0	0	0	0	0	0	0	0	0	0	0	0	0	0	0	0	0	0	0	0	0	0	0	0	0	0	0	0	0	0	0	0	1	1	1	1	0	1	1	1	1	1	1	1	1	0	0	0	0	0	0	0	0	0	0	0	0	0	1	1	0	0
AF97-02pH9	Bifidobacterium pseudocatenulatum	1	0	0	0	0	0	0	0	0	0	1	1	1	1	0	0	0	1	1	1	0	0	0	0	0	0	0	0	0	0	0	0	0	0	0	0	0	0	0	0	1	1	0	1	0	0	0	0	0	0	0	0	0	0	1	1	1	1	1	1	1	1	0	0	0	0	0	0	0	0	0	0	0	0	0	1	1	0	0
AF98-44	Bifidobacterium adolescentis	0	0	0	0	0	0	0	0	0	0	1	0	0	0	0	0	0	0	0	0	0	0	0	0	0	0	0	0	0	0	0	0	0	0	0	0	0	0	0	0	0	0	0	0	0	0	0	0	0	0	0	0	0	0	1	1	1	1	1	0	0	0	0	0	0	0	0	0	0	0	0	0	0	0	0	1	0	0	0
AF98-46	Bifidobacterium pseudocatenulatum	1	0	0	0	0	0	0	0	0	0	1	1	1	1	0	0	0	1	1	1	0	0	0	0	0	0	0	0	0	0	0	0	0	0	0	0	0	0	0	0	1	1	0	1	0	0	0	0	0	0	0	0	0	0	1	1	1	1	1	1	1	1	0	0	0	0	0	0	0	0	0	0	0	0	0	1	1	0	0
AF99-57	Bifidobacterium longum subsp. longum	1	0	0	0	0	0	0	0	0	0	1	1	1	1	0	0	0	0	0	0	0	0	0	0	0	0	0	0	0	0	0	0	0	0	0	0	0	0	0	0	1	1	1	0	0	0	0	0	0	1	1	1	1	1	1	1	1	1	1	1	1	1	0	0	0	0	0	0	0	0	0	0	0	0	0	1	1	0	0
AFF13-13A	Bifidobacterium breve	1	0	0	0	0	0	0	0	0	0	1	1	1	1	0	0	0	1	1	0	0	0	0	0	0	0	0	0	1	0	0	0	0	0	0	0	0	0	0	0	1	1	0	1	0	1	0	1	0	1	1	1	1	1	1	1	1	0	1	1	1	1	1	1	1	0	1	1	1	1	0	1	1	1	1	1	1	1	0
AG342_27	Bifidobacterium longum subsp. longum	1	0	0	0	0	0	0	0	0	0	1	1	1	1	0	0	0	0	0	0	0	0	0	0	0	0	0	0	0	0	0	0	0	0	0	0	0	0	0	0	1	1	1	0	0	0	0	0	0	1	1	1	1	1	1	1	1	1	1	1	1	1	0	0	0	0	0	0	0	0	0	0	0	0	0	1	1	0	0
AG458_90	Bifidobacterium dentium	0	0	0	0	0	0	0	0	0	0	1	0	0	0	0	0	0	0	0	0	0	0	0	0	0	0	0	0	0	0	0	0	0	0	0	0	0	0	0	0	1	1	0	0	0	0	0	1	0	0	0	0	0	0	1	1	1	1	1	0	1	1	1	1	1	0	0	0	0	0	0	0	0	0	0	1	0	0	0
AG465_3	Bifidobacterium hominis	1	0	0	0	0	0	0	0	0	0	1	1	1	1	0	0	0	1	1	1	0	0	0	0	0	0	0	0	0	0	0	0	0	0	1	0	0	0	0	0	1	1	0	1	0	0	0	0	0	0	0	0	0	0	1	1	1	1	1	1	1	1	0	0	0	0	0	0	0	0	0	0	0	0	0	1	1	0	0
AM04S-32	Bifidobacterium longum subsp. longum	1	0	0	0	1	0	0	0	0	0	1	1	1	1	0	0	0	0	0	0	0	0	0	0	0	0	0	0	0	0	0	0	0	0	0	0	0	0	0	0	1	1	1	0	0	0	0	0	0	1	1	1	1	1	1	1	1	1	1	1	1	1	0	0	0	0	0	0	0	0	0	0	0	0	0	1	1	0	0
AM04S-36	Bifidobacterium pseudocatenulatum	1	0	0	0	0	0	0	0	0	0	1	1	1	1	0	0	0	1	1	1	0	0	0	0	0	0	0	0	0	0	0	0	0	0	0	0	0	0	0	0	1	1	0	1	0	0	0	0	0	0	0	0	0	0	1	1	1	1	1	1	1	1	0	0	0	0	0	0	0	0	0	0	0	0	0	1	1	0	0
AM04S-55	Bifidobacterium adolescentis	0	0	0	0	0	0	0	0	0	0	1	0	0	0	0	0	0	0	0	0	0	0	0	0	0	0	0	0	0	0	0	0	0	0	0	0	0	0	0	0	0	0	0	0	0	0	0	0	0	0	0	0	0	0	1	1	1	1	1	0	0	0	0	0	0	0	0	0	0	0	0	0	0	0	0	1	0	0	0
AM07-8	Bifidobacterium bifidum	1	1	1	1	1	0	1	1	1	1	1	1	1	1	0	0	0	0	0	0	0	0	0	0	0	0	0	0	0	0	0	0	0	0	0	0	0	0	0	0	1	1	0	1	0	0	0	0	0	1	1	1	1	1	1	1	1	1	1	1	1	1	0	0	0	0	0	0	0	0	0	0	0	0	0	1	1	0	0
AM08-2	Bifidobacterium pseudocatenulatum	1	0	0	0	0	0	0	0	0	0	1	1	1	1	0	0	0	1	1	1	0	0	0	0	0	0	0	0	0	0	0	0	0	0	0	0	0	0	0	0	1	1	0	1	0	0	0	0	0	0	0	0	0	0	1	1	1	1	1	1	1	1	0	0	0	0	0	0	0	0	0	0	0	0	0	1	1	0	0
AM08-20	Bifidobacterium adolescentis	0	0	0	0	0	0	0	0	0	0	1	0	0	0	0	0	0	0	0	0	0	0	0	0	0	0	0	0	0	0	0	0	0	0	0	0	0	0	0	0	0	0	0	0	0	0	0	0	0	0	0	0	0	0	1	1	1	1	1	0	0	0	0	0	0	0	0	0	0	0	0	0	0	0	0	1	0	0	0
AM08-25	Bifidobacterium pseudocatenulatum	1	0	0	0	0	0	0	0	0	0	1	1	1	1	0	0	0	1	1	1	0	0	0	0	0	0	0	0	0	0	0	0	0	0	0	0	0	0	0	0	1	1	0	1	0	0	0	0	0	0	0	0	0	0	1	1	1	1	1	1	1	1	0	0	0	0	0	0	0	0	0	0	0	0	0	1	1	0	0
AM10-2	Bifidobacterium pseudocatenulatum	1	0	0	0	0	0	0	0	0	0	1	1	1	1	0	0	0	1	1	1	0	0	0	0	0	0	0	0	0	0	0	0	0	0	0	0	0	0	0	0	1	1	0	1	0	0	0	0	0	0	0	0	0	0	1	1	1	1	1	1	1	1	0	0	0	0	0	0	0	0	0	0	0	0	0	1	1	0	0
AM100_BB33A	Bifidobacterium longum subsp. longum	1	0	0	0	0	0	0	0	0	0	1	1	1	1	0	0	0	0	0	0	0	0	0	0	0	0	0	0	0	0	0	0	0	0	0	0	0	0	0	0	1	1	1	0	0	0	0	0	0	1	1	1	1	1	1	1	1	1	1	1	1	1	0	0	0	0	0	0	0	0	0	0	0	0	0	1	1	0	0
AM100_PB1_LT_1D_24A	Bifidobacterium longum subsp. longum	1	0	0	0	1	0	0	0	0	0	1	1	1	1	0	0	0	0	0	0	0	0	0	0	0	0	0	0	0	0	0	0	0	0	0	0	0	0	0	0	1	1	1	0	0	0	0	0	0	1	1	1	1	1	1	1	1	1	1	1	1	1	0	0	0	0	0	0	0	0	0	0	0	0	0	1	1	0	0
AM100-PB1-1D-5A	Bifidobacterium pseudocatenulatum	1	0	0	0	0	0	0	0	0	0	1	1	1	1	0	0	0	1	1	1	0	0	0	0	0	0	0	0	0	0	0	0	0	0	0	0	0	0	0	0	1	1	0	1	0	0	0	0	0	0	0	0	0	0	1	1	1	1	1	1	1	1	0	0	0	0	0	0	0	0	0	0	0	0	0	1	1	0	0
AM100-PB1-1D-7A	Bifidobacterium adolescentis	0	0	0	0	0	0	0	0	0	0	1	0	0	0	0	0	0	0	0	0	0	0	0	0	0	0	0	0	0	0	0	0	0	0	0	0	0	0	0	0	0	0	0	0	0	0	0	0	0	0	0	0	0	0	1	1	1	1	1	0	0	0	0	0	0	0	0	0	0	0	0	0	0	0	0	1	0	0	0
AM102-116	Bifidobacterium pseudocatenulatum	1	0	0	0	0	0	0	0	0	0	1	1	1	1	0	0	0	1	1	1	0	0	0	0	0	0	0	0	0	0	0	0	1	0	1	1	0	0	0	0	1	1	0	1	0	1	0	0	0	0	0	0	0	0	1	1	1	1	1	1	1	1	0	0	0	0	1	1	1	1	0	0	0	0	0	1	1	0	1
AM102-46	Bifidobacterium longum subsp. longum	1	0	0	0	0	0	0	0	0	0	1	1	1	1	0	0	0	0	0	0	0	0	0	0	0	0	0	0	0	0	0	0	0	0	0	0	0	0	0	0	1	1	1	0	0	0	0	0	0	1	1	1	1	1	1	1	1	1	1	1	1	1	0	0	0	0	0	0	0	0	0	0	0	0	0	1	1	0	0
AM104-26	Bifidobacterium adolescentis	0	0	0	0	0	0	0	0	0	0	1	0	0	0	0	0	0	0	0	0	0	0	0	0	0	0	0	0	0	0	0	0	0	0	0	0	0	0	0	0	0	0	0	0	0	0	0	0	0	0	0	0	0	0	1	1	1	1	1	0	0	0	0	0	0	0	0	0	0	0	0	0	0	0	0	1	0	0	0
AM109-54	Bifidobacterium longum subsp. longum	1	0	0	0	1	0	0	0	0	0	1	1	1	1	0	0	0	0	0	0	0	0	0	0	0	0	0	0	0	0	0	0	0	0	0	0	0	0	0	0	1	1	1	0	0	0	0	0	0	1	1	1	1	1	1	1	1	1	1	1	1	1	0	0	0	0	0	0	0	0	0	0	0	0	0	1	1	0	0
AM11-10	Bifidobacterium pseudocatenulatum	1	0	0	0	0	0	0	0	0	0	1	1	1	1	0	0	0	1	1	1	0	0	0	0	0	0	0	0	0	0	0	0	0	0	0	0	0	0	0	0	1	1	0	1	0	0	0	0	0	0	0	0	0	0	1	1	1	1	1	1	1	1	0	0	0	0	0	0	0	0	0	0	0	0	0	1	1	0	0
AM110-27	Bifidobacterium longum subsp. longum	1	0	0	0	0	0	0	0	0	0	1	1	1	1	0	0	0	0	0	0	0	0	0	0	0	0	0	0	0	0	0	0	0	0	0	0	0	0	0	0	1	1	1	0	0	0	0	0	0	1	1	1	1	1	1	1	1	1	1	1	1	1	0	0	0	0	0	0	0	0	0	0	0	0	0	1	1	0	0
AM110-49	Bifidobacterium adolescentis	0	0	0	0	0	0	0	0	0	0	1	0	0	0	0	0	0	0	0	0	0	0	0	0	0	0	0	0	0	0	0	0	0	0	0	0	0	0	0	0	0	0	0	0	0	0	0	0	0	0	0	0	0	0	1	1	1	1	1	0	0	0	0	0	0	0	0	0	0	0	0	0	0	0	0	1	0	0	0
AM110-65	Bifidobacterium adolescentis	0	0	0	0	0	0	0	0	0	0	1	0	0	0	0	0	0	0	0	0	0	0	0	0	0	0	0	0	0	0	0	0	0	0	0	0	0	0	0	0	0	0	0	0	0	0	0	0	0	0	0	0	0	0	1	1	1	1	1	0	0	0	0	0	0	0	0	0	0	0	0	0	0	0	0	1	0	0	0
AM110-66	Bifidobacterium adolescentis	0	0	0	0	0	0	0	0	0	0	1	0	0	0	0	0	0	0	0	0	0	0	0	0	0	0	0	0	0	0	0	0	0	0	0	0	0	0	0	0	0	0	0	0	0	0	0	0	0	0	0	0	0	0	1	1	1	1	1	0	0	0	0	0	0	0	0	0	0	0	0	0	0	0	0	1	0	0	0
AM110-70	Bifidobacterium longum subsp. longum	1	0	0	0	1	0	0	0	0	0	1	1	1	1	0	0	0	0	0	0	0	0	0	0	0	0	0	0	0	0	0	0	0	0	0	0	0	0	0	0	1	1	1	0	0	0	0	0	0	1	1	1	1	1	1	1	1	1	1	1	1	1	0	0	0	0	0	0	0	0	0	0	0	0	0	1	1	0	0
AM110-74	Bifidobacterium longum subsp. longum	1	0	0	0	1	0	0	0	0	0	1	1	1	1	0	0	0	0	0	0	0	0	0	0	0	0	0	0	0	0	0	0	0	0	0	0	0	0	0	0	1	1	1	0	0	0	0	0	0	1	1	1	1	1	1	1	1	1	1	1	1	1	0	0	0	0	0	0	0	0	0	0	0	0	0	1	1	0	0
AM113-140	Bifidobacterium pseudocatenulatum	1	0	0	0	0	0	0	0	0	0	1	1	1	1	0	0	0	1	1	1	0	0	0	0	0	0	0	0	0	0	0	0	0	0	0	0	0	0	0	0	1	1	0	1	0	0	0	0	0	0	0	0	0	0	1	1	1	1	1	1	1	1	0	0	0	0	0	0	0	0	0	0	0	0	0	1	1	0	0
AM113-149	Bifidobacterium pseudocatenulatum	1	0	0	0	0	0	0	0	0	0	1	1	1	1	0	0	0	1	1	1	0	0	0	0	0	0	0	0	0	0	0	0	0	0	0	0	0	0	0	0	1	1	0	1	0	0	0	0	0	0	0	0	0	0	1	1	1	1	1	1	1	1	0	0	0	0	0	0	0	0	0	0	0	0	0	1	1	0	0
AM113-155	Bifidobacterium adolescentis	0	0	0	0	0	0	0	0	0	0	1	0	0	0	0	0	0	0	0	0	0	0	0	0	0	0	0	0	0	0	0	0	0	0	0	0	0	0	0	0	0	0	0	0	0	0	0	0	0	0	0	0	0	0	1	1	1	1	1	0	0	0	0	0	0	0	0	0	0	0	0	0	0	0	0	1	0	0	0
AM113-159	Bifidobacterium pseudocatenulatum	1	0	0	0	0	0	0	0	0	0	1	1	1	1	0	0	0	1	1	1	0	0	0	0	0	0	0	0	0	0	0	0	0	0	0	0	0	0	0	0	1	1	0	1	0	0	0	0	0	0	0	0	0	0	1	1	1	1	1	1	1	1	0	0	0	0	0	0	0	0	0	0	0	0	0	1	1	0	0
AM113-172	Bifidobacterium longum subsp. longum	1	0	0	0	1	0	0	0	0	0	1	1	1	1	0	0	0	0	0	0	0	0	0	0	0	0	0	0	0	0	0	0	0	0	0	0	0	0	0	0	1	1	1	0	0	0	0	0	0	1	1	1	1	1	1	1	1	1	1	1	1	1	0	0	0	0	0	0	0	0	0	0	0	0	0	1	1	0	0
AM113-179	Bifidobacterium pseudocatenulatum	1	0	0	0	0	0	0	0	0	0	1	1	1	1	0	0	0	1	1	1	0	0	0	0	0	0	0	0	0	0	0	0	0	0	0	0	0	0	0	0	1	1	0	1	0	0	0	0	0	0	0	0	0	0	1	1	1	1	1	1	1	1	0	0	0	0	0	0	0	0	0	0	0	0	0	1	1	0	0
AM12-10	Bifidobacterium bifidum	1	1	1	1	1	0	1	1	1	1	1	1	1	1	0	0	0	0	0	0	0	0	0	0	0	0	0	0	0	0	0	0	0	0	0	0	0	0	0	0	1	1	0	1	0	0	0	0	0	1	1	1	1	1	1	1	1	1	1	1	1	1	0	0	0	0	0	0	0	0	0	0	0	0	0	1	1	0	0
AM12-20	Bifidobacterium adolescentis	0	0	0	0	0	0	0	0	0	0	1	0	0	0	0	0	0	0	0	0	0	0	0	0	0	0	0	0	0	0	0	0	0	0	0	0	0	0	0	0	0	0	0	0	0	0	0	0	0	0	0	0	0	0	1	1	1	1	1	0	0	0	0	0	0	0	0	0	0	0	0	0	0	0	0	1	0	0	0
AM12-59	Bifidobacterium adolescentis	0	0	0	0	0	0	0	0	0	0	1	0	0	0	0	0	0	0	0	0	0	0	0	0	0	0	0	0	0	0	0	0	0	0	0	0	0	0	0	0	1	0	0	0	0	0	0	0	0	0	0	0	0	0	1	1	1	1	1	0	0	0	0	0	0	0	0	0	0	0	0	0	0	0	0	1	0	0	0
AM13-2	Bifidobacterium pseudocatenulatum	1	0	0	0	0	0	0	0	0	0	1	1	1	1	0	0	0	1	1	1	0	0	0	0	0	0	0	0	0	0	0	0	0	0	0	0	0	0	0	0	1	1	0	1	0	0	0	0	0	0	0	0	0	0	1	1	1	1	1	1	1	1	0	0	0	0	0	0	0	0	0	0	0	0	0	1	1	0	0
AM17-52	Bifidobacterium longum subsp. longum	1	0	0	0	0	0	0	0	0	0	1	1	1	1	0	0	0	0	0	0	0	0	0	0	0	0	0	0	0	0	0	0	0	0	0	0	0	0	0	0	1	1	1	0	0	0	0	0	0	1	1	1	1	1	1	1	1	1	1	1	1	1	0	0	0	0	0	0	0	0	0	0	0	0	0	1	1	0	0
AM18-11	Bifidobacterium bifidum	1	1	1	1	0	0	1	1	1	1	1	1	1	1	0	0	0	0	0	0	0	0	0	0	0	0	0	0	0	0	0	0	0	0	0	0	0	0	0	0	1	1	0	1	0	0	0	0	0	1	1	1	1	1	1	1	1	1	1	1	1	1	0	0	0	0	0	0	0	0	0	0	0	0	0	1	1	0	0
AM19-1	Bifidobacterium pseudocatenulatum	1	0	0	0	0	0	0	0	0	0	1	1	1	1	0	0	0	1	1	1	0	0	0	0	0	0	0	0	0	0	0	0	0	0	0	0	0	0	0	0	1	1	0	1	0	0	0	0	0	0	0	0	0	0	1	1	1	1	1	1	1	1	0	0	0	0	0	0	0	0	0	0	0	0	0	1	1	0	0
AM20-13A	Bifidobacterium longum subsp. longum	1	0	0	0	1	0	0	0	0	0	1	1	1	1	0	0	0	0	0	0	0	0	0	0	0	0	0	0	0	0	0	0	0	0	0	0	0	0	0	0	1	1	1	0	0	0	0	0	0	1	1	1	1	1	1	1	1	1	1	1	1	1	0	0	0	0	0	0	0	0	0	0	0	0	0	1	1	0	0
AM20-6	Bifidobacterium pseudocatenulatum	1	0	0	0	0	0	0	0	0	0	1	1	1	1	0	0	0	1	1	1	0	0	0	0	0	0	0	0	0	0	0	0	0	0	0	0	0	0	0	0	1	1	0	1	0	0	0	0	0	0	0	0	0	0	1	1	1	1	1	1	1	1	0	0	0	0	0	0	0	0	0	0	0	0	0	1	1	0	0
AM20-9-6.0	Bifidobacterium pseudocatenulatum	1	0	0	0	0	0	0	0	0	0	1	1	1	1	0	0	0	1	1	1	0	0	0	0	0	0	0	0	0	0	0	0	0	0	0	0	0	0	0	0	1	1	0	1	0	0	0	0	0	0	0	0	0	0	1	1	1	1	1	1	1	1	0	0	0	0	0	0	0	0	0	0	0	0	0	1	1	0	0
AM22-8LB	Bifidobacterium adolescentis	0	0	0	0	0	0	0	0	0	0	1	0	0	0	0	0	0	0	0	0	0	0	0	0	0	0	0	0	0	0	0	0	0	0	0	0	0	0	0	0	0	0	0	0	0	0	0	0	0	0	0	0	0	0	1	1	1	1	1	0	0	0	0	0	0	0	0	0	0	0	0	0	0	0	0	1	0	0	0
AM25-26	Bifidobacterium longum subsp. longum	1	0	0	0	0	0	0	0	0	0	1	1	1	1	0	0	0	0	0	0	0	0	0	0	0	0	0	0	0	0	0	0	0	0	0	0	0	0	0	0	1	1	1	0	0	0	0	0	0	1	1	1	1	1	1	1	1	1	1	1	1	1	0	0	0	0	0	0	0	0	0	0	0	0	0	1	1	0	0
AM26-14LB	Bifidobacterium pseudocatenulatum	0	0	0	0	0	0	0	0	0	0	1	0	0	0	0	0	0	0	0	0	0	0	0	0	0	0	0	0	0	0	0	0	0	0	0	0	0	0	0	0	1	1	0	1	0	0	0	0	0	0	0	0	0	0	1	1	1	1	1	1	1	1	0	0	0	0	0	0	0	0	0	0	0	0	0	1	1	0	0
AM28-13AC	Bifidobacterium pseudocatenulatum	1	0	0	0	0	0	0	0	0	0	1	1	1	1	0	0	0	1	1	1	0	0	0	0	0	0	0	0	0	0	0	0	0	0	0	0	0	0	0	0	1	1	0	1	0	0	0	0	0	0	0	0	0	0	1	1	1	1	1	1	1	1	0	0	0	0	0	0	0	0	0	0	0	0	0	1	1	0	0
AM31-4	Bifidobacterium pseudocatenulatum	1	0	0	0	0	0	0	0	0	0	1	1	1	1	0	0	0	1	1	1	0	0	0	0	0	0	0	0	0	0	0	0	0	0	0	0	0	0	0	0	1	1	0	1	0	0	0	0	0	0	0	0	0	0	1	1	1	1	1	1	1	1	0	0	0	0	0	0	0	0	0	0	0	0	0	1	1	0	0
AM33-1ACA	Bifidobacterium longum subsp. longum	1	0	0	0	0	0	0	0	0	0	1	1	1	1	0	0	0	0	0	0	0	0	0	0	0	0	0	0	0	0	0	0	0	0	0	0	0	0	0	0	1	1	1	0	0	0	0	0	0	1	1	1	1	1	1	1	1	1	1	1	1	1	0	0	0	0	0	0	0	0	0	0	0	0	0	1	1	0	0
AM33-6	Bifidobacterium pseudocatenulatum	1	0	0	0	0	0	0	0	0	0	1	1	1	1	0	0	0	1	1	1	0	0	0	0	0	0	0	0	0	0	0	0	0	0	0	0	0	0	0	0	1	1	0	1	0	0	0	0	0	0	0	0	0	0	1	1	1	1	1	1	1	1	0	0	0	0	0	0	0	0	0	0	0	0	0	1	1	0	0
AM33-7A	Bifidobacterium adolescentis	0	0	0	0	0	0	0	0	0	0	1	0	0	0	0	0	0	0	0	0	0	0	0	0	0	0	0	0	0	0	0	0	0	0	0	0	0	0	0	0	1	0	0	0	0	0	0	0	0	0	0	0	0	0	1	1	1	1	1	0	0	0	0	0	0	0	0	0	0	0	0	0	0	0	0	1	0	0	0
AM34-11	Bifidobacterium adolescentis	0	0	0	0	0	0	0	0	0	0	1	0	0	0	0	0	0	0	0	0	0	0	0	0	0	0	0	0	0	0	0	0	0	0	0	0	0	0	0	0	0	0	0	0	0	0	0	0	0	0	0	0	0	0	1	1	1	1	1	0	0	0	0	0	0	0	0	0	0	0	0	0	0	0	0	1	0	0	0
AM34-4	Bifidobacterium longum subsp. longum	1	0	0	0	1	0	0	0	0	0	1	1	1	1	0	0	0	0	0	0	0	0	0	0	0	0	0	0	0	0	0	0	0	0	0	0	0	0	0	0	1	1	1	0	0	0	0	0	0	1	1	1	1	1	1	1	1	1	1	1	1	1	0	0	0	0	0	0	0	0	0	0	0	0	0	1	1	0	0
AM36-16AAA	Bifidobacterium pseudocatenulatum	1	0	0	0	0	0	0	0	0	0	1	1	1	1	0	0	0	1	1	1	0	0	0	0	0	0	0	0	0	0	0	0	0	0	0	0	0	0	0	0	1	1	0	1	0	0	0	0	0	0	0	0	0	0	1	1	1	1	1	1	1	1	0	0	0	0	0	0	0	0	0	0	0	0	0	1	1	0	0
AM36-3A	Bifidobacterium longum subsp. longum	1	0	0	0	0	0	0	0	0	0	1	1	1	1	0	0	0	0	0	0	0	0	0	0	0	0	0	0	0	0	0	0	0	0	0	0	0	0	0	0	1	1	1	0	0	0	0	0	0	1	1	1	1	1	1	1	1	1	1	1	1	1	0	0	0	0	0	0	0	0	0	0	0	0	0	1	1	0	0
AM36-3AC	Bifidobacterium adolescentis	0	0	0	0	0	0	0	0	0	0	1	0	0	0	0	0	0	0	0	0	0	0	0	0	0	0	0	0	0	0	0	0	0	0	0	0	0	0	0	0	0	0	0	0	0	0	0	0	0	0	0	0	0	0	1	0	1	1	1	0	0	0	0	0	0	0	0	0	0	0	0	0	0	0	0	1	0	0	0
AM36-5BH	Bifidobacterium pseudocatenulatum	1	0	0	0	0	0	0	0	0	0	1	1	1	1	0	0	0	1	1	1	0	0	0	0	0	0	0	0	0	0	0	0	0	0	0	0	0	0	0	0	1	1	0	1	0	0	0	0	0	0	0	0	0	0	1	1	1	1	1	1	1	1	0	0	0	0	0	0	0	0	0	0	0	0	0	1	1	0	0
AM38-8	Bifidobacterium pseudocatenulatum	1	0	0	0	0	0	0	0	0	0	1	1	1	1	0	0	0	1	1	1	0	0	0	0	0	0	0	0	0	0	0	0	0	0	0	0	0	0	0	0	1	1	0	1	0	0	0	0	0	0	0	0	0	0	1	1	1	1	1	1	1	1	0	0	0	0	0	0	0	0	0	0	0	0	0	1	1	0	0
AM39-2BHA	Bifidobacterium pseudocatenulatum	1	0	0	0	0	0	0	0	0	0	1	1	1	1	0	0	0	1	1	1	0	0	0	0	0	0	0	0	0	0	0	0	0	0	0	0	0	0	0	0	1	1	0	1	0	0	0	0	0	0	0	0	0	0	1	1	1	1	1	1	1	1	0	0	0	0	0	0	0	0	0	0	0	0	0	1	1	0	0
AM41-14BHA	Bifidobacterium longum subsp. longum	1	0	0	0	1	0	0	0	0	0	1	1	1	1	0	0	0	0	0	0	0	0	0	0	0	0	0	0	0	0	0	0	0	0	0	0	0	0	0	0	1	1	1	0	0	0	0	0	0	1	1	1	1	1	1	1	1	1	1	1	1	1	0	0	0	0	0	0	0	0	0	0	0	0	0	1	1	0	0
AM41-17	Bifidobacterium adolescentis	0	0	0	0	0	0	0	0	0	0	1	0	0	0	0	0	0	0	0	0	0	0	0	0	0	0	0	0	0	0	0	0	0	0	0	0	0	0	0	0	0	0	0	0	0	0	0	0	0	0	0	0	0	0	1	1	1	1	1	0	0	0	0	0	0	0	0	0	0	0	0	0	0	0	0	1	0	0	0
AM42-15AC	Bifidobacterium bifidum	1	1	1	1	1	0	1	1	1	1	1	1	1	1	0	0	0	0	0	0	0	0	0	0	0	0	0	0	0	0	0	0	0	0	0	0	0	0	0	0	1	1	0	1	0	0	0	0	0	1	1	1	1	1	1	1	1	1	1	1	1	1	0	0	0	0	0	0	0	0	0	0	0	0	0	1	1	0	0
AM42-3ACA	Bifidobacterium adolescentis	0	0	0	0	0	0	0	0	0	0	1	0	0	0	0	0	0	0	0	0	0	0	0	0	0	0	0	0	0	0	0	0	0	0	0	0	0	0	0	0	0	0	0	0	0	0	0	0	0	0	0	0	0	0	1	1	1	1	1	0	0	0	0	0	0	0	0	0	0	0	0	0	0	0	0	1	0	0	0
AM44-4ATA	Bifidobacterium longum subsp. longum	1	0	0	0	1	0	0	0	0	0	1	1	1	1	0	0	0	0	0	0	0	0	0	0	0	0	0	0	0	0	0	0	0	0	0	0	0	0	0	0	1	1	1	0	0	0	0	0	0	1	1	1	1	1	1	1	1	1	1	1	1	1	0	0	0	0	0	0	0	0	0	0	0	0	0	1	1	0	0
AM57-8A	Bifidobacterium pseudocatenulatum	1	0	0	0	0	0	0	0	0	0	1	1	1	1	0	0	0	1	1	1	0	0	0	0	0	0	0	0	0	0	0	0	0	0	0	0	0	0	0	0	1	1	0	1	0	0	0	0	0	0	0	0	0	0	1	1	1	1	1	1	1	1	0	0	0	0	0	0	0	0	0	0	0	0	0	1	1	0	0
AM60-3pH8A	Bifidobacterium longum subsp. longum	1	0	0	0	0	0	0	0	0	0	1	1	1	1	0	0	0	0	0	0	0	0	0	0	0	0	0	0	0	0	0	0	0	0	0	0	0	0	0	0	1	1	1	0	0	0	0	0	0	1	1	1	1	1	1	1	1	1	1	1	1	1	0	0	0	0	0	0	0	0	0	0	0	0	0	1	1	0	0
AM62-3LBA	Bifidobacterium adolescentis	0	0	0	0	0	0	0	0	0	0	1	0	0	0	0	0	0	0	0	0	0	0	0	0	0	0	0	0	0	0	0	0	0	0	0	0	0	0	0	0	0	1	0	0	0	0	0	0	0	0	0	0	0	0	1	1	1	1	1	0	0	0	0	0	0	0	0	0	0	0	0	0	0	0	0	1	0	0	0
AM63-10LNA	Bifidobacterium adolescentis	0	0	0	0	0	0	0	0	0	0	1	0	0	0	0	0	0	0	0	0	0	0	0	0	0	0	0	0	0	0	0	0	0	0	0	0	0	0	0	0	0	0	0	0	0	0	0	0	0	0	0	0	0	0	1	1	1	1	1	0	0	0	0	0	0	0	0	0	0	0	0	0	0	0	0	1	0	0	0
AM63-10T2NA	Bifidobacterium pseudocatenulatum	1	0	0	0	0	0	0	0	0	0	1	1	1	1	0	0	0	1	1	1	0	0	0	0	0	0	0	0	0	0	0	0	0	0	0	0	0	0	0	0	1	1	0	1	0	0	0	0	0	0	0	0	0	0	1	1	1	1	1	1	1	1	0	0	0	0	0	0	0	0	0	0	0	0	0	1	1	0	0
AM63-12ACA	Bifidobacterium bifidum	1	1	1	1	1	0	1	1	1	1	1	1	1	1	0	0	0	0	0	0	0	0	0	0	0	0	0	0	0	0	0	0	0	0	0	0	0	0	0	0	1	1	0	1	0	0	0	0	0	1	1	1	1	1	1	1	1	1	1	1	1	1	0	0	0	0	0	0	0	0	0	0	0	0	0	1	1	0	0
AM63-17T6NA	Bifidobacterium pseudocatenulatum	1	0	0	0	0	0	0	0	0	0	1	1	1	1	0	0	0	1	1	1	0	0	0	0	0	0	0	0	0	0	0	0	0	0	0	0	0	0	0	0	1	1	0	1	0	0	0	0	0	0	0	0	0	0	1	1	1	1	1	1	1	1	0	0	0	0	0	0	0	0	0	0	0	0	0	1	1	0	0
AM64-1ACA	Bifidobacterium adolescentis	0	0	0	0	0	0	0	0	0	0	1	0	0	0	0	0	0	0	0	0	0	0	0	0	0	0	0	0	0	0	0	0	0	0	0	0	0	0	0	0	0	0	0	0	0	0	0	0	0	0	0	0	0	0	1	1	1	1	1	0	0	0	0	0	0	0	0	0	0	0	0	0	0	0	0	1	0	0	0
AM64-7MHA	Bifidobacterium pseudocatenulatum	1	0	0	0	0	0	0	0	0	0	1	1	1	1	0	0	0	1	1	1	0	0	0	0	0	0	0	0	0	0	0	0	0	0	0	0	0	0	0	0	1	1	0	1	0	0	0	0	0	0	0	0	0	0	1	1	1	1	1	1	1	1	0	0	0	0	0	0	0	0	0	0	0	0	0	1	1	0	0
