## Supplementary Table 16 for "Integrative genomic reconstruction reveals heterogeneity in carbohydrate utilization across human gut bifidobacteria" (part 1 of 3)

### Sheet: Badolescentis_LFYP80
time	blank_1	blank_2	blank_3	blank_ST1	blank_ST2	blank_ST3	no_carb1	no_carb2	no_carb3	Glc1	Glc2	Glc3	Gal1	Gal2	Gal3	Fru1	Fru2	Fru3	Man1	Man2	Man3	Xyl1	Xyl2	Xyl3	Ara1	Ara2	Ara3	Rib1	Rib2	Rib3	GlcNAc1	GlcNAc2	GlcNAc3	GalNAc1	GalNAc2	GalNAc3	ManNAc1	ManNAc2	ManNAc3	Neu5Ac1	Neu5Ac2	Neu5Ac3	GlcA1	GlcA2	GlcA3	GalA1	GalA2	GalA3	Gco1	Gco2	Gco3	Ino1	Ino2	Ino3	Mtl1	Mtl2	Mtl3	Stl1	Stl2	Stl3	Mal1	Mal2	Mal3	MOS1	MOS2	MOS3	Pan1	Pan2	Pan3	IMO1	IMO2	Mlz1	Mlz2	Mlz3	Cld1	Cld2	Cld3	Gen1	Gen2	Gen3	Lam1	Lam2	Lam3	Sop1	Sop2	Sop3	Mel1	Mel2	Mel3	RFO1	RFO2	RFO3	Lac1	Lac2	Lac3	Scr1	Scr2	Scr3	scFOS1	scFOS2	scFOS3	lcFOS1	lcFOS2	lcFOS3	bMnOS1	bMnOS2	bMnOS3	XOS1	XOS2	XOS3	aAOS1	aAOS2	aAOS3	LNT1	LNT2	LNT3	LNnT1	LNnT2	LNnT3	2FL1	2FL2	2FL3	3SL1	3SL2	3SL3	6SL1	6SL2	6SL3	ST1	ST2	ST3	PUL1	PUL2	PUL3	GA1	GA2	GA3	bMAN1	bMAN2	bMAN3	AX1	AX2	AX3	AR1	AR2	AR3	XGL1	XGL2	XGL3
0	0.104	0.108	0.104	0.277	0.278	0.276	0.106	0.108	0.112	0.107	0.107	0.107	0.115	0.116	0.112	0.114	0.113	0.117	0.164	0.116	0.113	0.109	0.115	0.112	0.112	0.115	0.112	0.109	0.108	0.111	0.106	0.107	0.106	0.141	0.114	0.115	0.114	0.113	0.117	0.106	0.106	0.107	0.108	0.108	0.108	0.119	0.114	0.114	0.109	0.107	0.107	0.107	0.108	0.107	0.107	0.108	0.107	0.107	0.11	0.108	0.114	0.113	0.113	0.11	0.114	0.11	0.113	0.115	0.114	0.113	0.109	0.108	0.108	0.107	0.109	0.11	0.107	0.108	0.108	0.107	0.107	0.112	0.107	0.113	0.113	0.113	0.112	0.114	0.114	0.107	0.107	0.107	0.127	0.113	0.117	0.113	0.113	0.115	0.116	0.118	0.119	0.115	0.126	0.111	0.114	0.111	0.113	0.113	0.119	0.114	0.113	0.113	0.115	0.108	0.109	0.107	0.113	0.108	0.111	0.108	0.108	0.108	0.111	0.111	0.112	0.108	0.107	0.108	0.328	0.325	0.323	0.116	0.115	0.113	0.116	0.116	0.117	0.118	0.115	0.115	0.116	0.114	0.113	0.115	0.118	0.12	0.118	0.113	0.116
0.25	0.104	0.108	0.104	0.308	0.31	0.31	0.106	0.108	0.109	0.107	0.108	0.107	0.116	0.117	0.113	0.114	0.113	0.112	0.163	0.116	0.113	0.109	0.115	0.112	0.109	0.116	0.112	0.109	0.108	0.111	0.106	0.106	0.106	0.135	0.117	0.119	0.115	0.114	0.113	0.106	0.106	0.108	0.108	0.108	0.108	0.119	0.114	0.111	0.109	0.108	0.107	0.107	0.108	0.108	0.107	0.109	0.107	0.107	0.111	0.108	0.114	0.112	0.113	0.11	0.113	0.109	0.113	0.115	0.113	0.113	0.109	0.109	0.108	0.107	0.11	0.11	0.107	0.108	0.108	0.107	0.108	0.111	0.108	0.115	0.112	0.113	0.112	0.114	0.114	0.108	0.106	0.107	0.128	0.114	0.117	0.113	0.113	0.115	0.114	0.117	0.116	0.11	0.115	0.109	0.114	0.111	0.114	0.113	0.12	0.114	0.113	0.113	0.116	0.108	0.109	0.106	0.113	0.108	0.111	0.109	0.107	0.108	0.11	0.11	0.111	0.108	0.106	0.107	0.368	0.367	0.365	0.116	0.115	0.113	0.111	0.113	0.113	0.118	0.116	0.115	0.117	0.114	0.114	0.116	0.12	0.12	0.117	0.111	0.113
0.5	0.104	0.103	0.104	0.33	0.332	0.332	0.106	0.108	0.119	0.108	0.108	0.108	0.116	0.117	0.114	0.113	0.112	0.111	0.162	0.116	0.112	0.109	0.115	0.112	0.109	0.111	0.112	0.11	0.109	0.112	0.107	0.105	0.109	0.137	0.117	0.118	0.116	0.115	0.113	0.105	0.107	0.111	0.109	0.109	0.109	0.119	0.114	0.11	0.11	0.108	0.108	0.108	0.109	0.109	0.108	0.109	0.112	0.112	0.114	0.109	0.114	0.112	0.112	0.11	0.113	0.109	0.113	0.112	0.111	0.113	0.108	0.111	0.109	0.108	0.11	0.112	0.108	0.109	0.108	0.109	0.108	0.111	0.111	0.116	0.112	0.113	0.112	0.114	0.113	0.108	0.105	0.109	0.131	0.113	0.116	0.112	0.112	0.115	0.114	0.117	0.116	0.11	0.115	0.108	0.111	0.109	0.113	0.114	0.121	0.114	0.114	0.113	0.116	0.109	0.11	0.106	0.114	0.109	0.111	0.107	0.107	0.11	0.11	0.11	0.112	0.11	0.106	0.106	0.395	0.395	0.392	0.116	0.115	0.113	0.111	0.112	0.112	0.117	0.115	0.115	0.117	0.115	0.114	0.113	0.122	0.12	0.117	0.111	0.112
0.75	0.103	0.103	0.103	0.345	0.347	0.347	0.106	0.108	0.115	0.111	0.108	0.11	0.116	0.118	0.114	0.113	0.112	0.11	0.162	0.115	0.112	0.109	0.114	0.112	0.109	0.111	0.112	0.113	0.11	0.111	0.108	0.105	0.106	0.132	0.116	0.114	0.117	0.116	0.112	0.104	0.11	0.108	0.109	0.11	0.107	0.119	0.115	0.11	0.114	0.112	0.111	0.112	0.111	0.106	0.112	0.112	0.108	0.109	0.116	0.109	0.115	0.112	0.113	0.11	0.113	0.109	0.113	0.111	0.114	0.113	0.108	0.11	0.111	0.108	0.109	0.111	0.111	0.114	0.112	0.108	0.106	0.111	0.109	0.113	0.116	0.118	0.113	0.114	0.113	0.107	0.105	0.107	0.129	0.111	0.115	0.112	0.112	0.114	0.113	0.116	0.116	0.11	0.115	0.108	0.111	0.107	0.112	0.114	0.121	0.108	0.115	0.115	0.119	0.108	0.111	0.106	0.113	0.109	0.111	0.107	0.107	0.108	0.11	0.11	0.112	0.109	0.106	0.106	0.416	0.412	0.412	0.115	0.115	0.112	0.11	0.112	0.111	0.117	0.115	0.115	0.117	0.114	0.114	0.113	0.12	0.12	0.116	0.111	0.112
1	0.103	0.104	0.103	0.355	0.357	0.357	0.106	0.108	0.113	0.107	0.111	0.106	0.119	0.119	0.116	0.113	0.112	0.11	0.163	0.118	0.113	0.109	0.114	0.112	0.109	0.111	0.113	0.109	0.107	0.11	0.106	0.105	0.105	0.138	0.113	0.113	0.119	0.117	0.112	0.104	0.106	0.107	0.107	0.107	0.107	0.121	0.116	0.11	0.11	0.109	0.108	0.108	0.108	0.106	0.109	0.109	0.106	0.108	0.114	0.11	0.118	0.114	0.115	0.11	0.113	0.109	0.114	0.111	0.107	0.113	0.108	0.108	0.108	0.105	0.108	0.11	0.109	0.112	0.108	0.106	0.106	0.11	0.108	0.112	0.119	0.12	0.113	0.114	0.113	0.106	0.105	0.106	0.126	0.111	0.115	0.113	0.113	0.116	0.113	0.116	0.115	0.11	0.115	0.108	0.11	0.106	0.113	0.114	0.121	0.108	0.116	0.116	0.113	0.107	0.109	0.106	0.113	0.108	0.111	0.107	0.106	0.107	0.11	0.11	0.112	0.108	0.106	0.106	0.428	0.424	0.424	0.115	0.115	0.112	0.11	0.112	0.111	0.117	0.116	0.115	0.117	0.114	0.114	0.113	0.118	0.12	0.117	0.111	0.112
1.25	0.104	0.107	0.104	0.362	0.364	0.365	0.106	0.108	0.117	0.107	0.108	0.106	0.119	0.125	0.12	0.115	0.113	0.11	0.161	0.118	0.114	0.109	0.114	0.112	0.109	0.11	0.114	0.108	0.107	0.109	0.106	0.105	0.105	0.14	0.113	0.114	0.119	0.116	0.112	0.104	0.106	0.106	0.107	0.107	0.107	0.12	0.117	0.11	0.109	0.108	0.107	0.107	0.107	0.106	0.107	0.108	0.106	0.107	0.111	0.108	0.12	0.116	0.116	0.11	0.113	0.109	0.114	0.111	0.106	0.113	0.108	0.108	0.107	0.105	0.108	0.109	0.107	0.109	0.107	0.106	0.106	0.111	0.107	0.112	0.12	0.12	0.116	0.114	0.114	0.106	0.105	0.106	0.126	0.111	0.114	0.113	0.113	0.119	0.113	0.116	0.115	0.11	0.115	0.108	0.11	0.106	0.115	0.116	0.122	0.107	0.117	0.11	0.109	0.106	0.109	0.106	0.114	0.108	0.111	0.107	0.107	0.107	0.11	0.11	0.111	0.107	0.106	0.106	0.437	0.432	0.432	0.115	0.115	0.112	0.11	0.111	0.111	0.118	0.116	0.115	0.117	0.114	0.114	0.113	0.117	0.12	0.118	0.111	0.112
1.5	0.103	0.108	0.103	0.368	0.37	0.37	0.106	0.107	0.116	0.106	0.107	0.106	0.112	0.121	0.119	0.112	0.115	0.11	0.158	0.114	0.112	0.109	0.114	0.112	0.108	0.11	0.115	0.108	0.107	0.109	0.105	0.105	0.105	0.141	0.11	0.115	0.112	0.111	0.111	0.104	0.106	0.107	0.107	0.107	0.106	0.115	0.113	0.11	0.109	0.107	0.107	0.107	0.108	0.106	0.107	0.108	0.106	0.106	0.11	0.108	0.115	0.114	0.111	0.11	0.113	0.109	0.119	0.111	0.105	0.113	0.108	0.107	0.107	0.106	0.108	0.109	0.107	0.108	0.107	0.106	0.106	0.111	0.107	0.108	0.116	0.114	0.116	0.118	0.118	0.106	0.105	0.106	0.126	0.111	0.114	0.116	0.117	0.118	0.113	0.116	0.115	0.11	0.115	0.108	0.11	0.106	0.113	0.117	0.122	0.107	0.118	0.108	0.108	0.106	0.109	0.106	0.113	0.108	0.111	0.107	0.107	0.107	0.11	0.11	0.111	0.107	0.106	0.106	0.443	0.438	0.438	0.116	0.115	0.112	0.11	0.112	0.111	0.118	0.116	0.115	0.117	0.114	0.114	0.113	0.115	0.12	0.118	0.112	0.112
1.75	0.103	0.103	0.103	0.372	0.375	0.375	0.106	0.107	0.106	0.107	0.108	0.106	0.111	0.121	0.12	0.111	0.116	0.11	0.158	0.113	0.11	0.109	0.114	0.112	0.108	0.11	0.113	0.108	0.107	0.109	0.105	0.105	0.105	0.141	0.111	0.115	0.112	0.111	0.111	0.104	0.106	0.107	0.107	0.107	0.107	0.115	0.113	0.11	0.109	0.108	0.107	0.107	0.107	0.106	0.108	0.108	0.106	0.107	0.112	0.109	0.116	0.114	0.112	0.11	0.113	0.11	0.119	0.111	0.105	0.113	0.109	0.108	0.107	0.105	0.108	0.109	0.107	0.109	0.107	0.106	0.106	0.111	0.109	0.11	0.117	0.116	0.112	0.118	0.119	0.107	0.105	0.106	0.126	0.111	0.114	0.117	0.118	0.119	0.113	0.116	0.115	0.11	0.116	0.108	0.11	0.106	0.112	0.114	0.122	0.107	0.116	0.108	0.108	0.106	0.109	0.106	0.113	0.109	0.111	0.107	0.107	0.107	0.11	0.11	0.111	0.107	0.106	0.106	0.448	0.443	0.443	0.116	0.115	0.113	0.11	0.111	0.111	0.118	0.116	0.116	0.117	0.114	0.114	0.113	0.115	0.12	0.118	0.112	0.112
2	0.103	0.103	0.103	0.376	0.378	0.378	0.106	0.107	0.105	0.107	0.108	0.107	0.111	0.123	0.122	0.11	0.116	0.11	0.158	0.113	0.109	0.109	0.114	0.112	0.108	0.11	0.11	0.109	0.107	0.109	0.106	0.105	0.105	0.14	0.111	0.114	0.112	0.112	0.111	0.104	0.106	0.107	0.107	0.107	0.107	0.115	0.113	0.11	0.109	0.108	0.108	0.108	0.107	0.106	0.108	0.108	0.106	0.108	0.113	0.109	0.117	0.116	0.113	0.11	0.113	0.11	0.117	0.111	0.106	0.113	0.109	0.109	0.107	0.105	0.109	0.11	0.107	0.11	0.107	0.106	0.107	0.111	0.108	0.109	0.119	0.117	0.11	0.117	0.119	0.107	0.105	0.106	0.126	0.111	0.114	0.118	0.118	0.12	0.113	0.116	0.115	0.11	0.116	0.108	0.11	0.106	0.11	0.112	0.123	0.107	0.114	0.107	0.107	0.107	0.109	0.106	0.113	0.108	0.111	0.107	0.107	0.107	0.11	0.11	0.112	0.108	0.106	0.106	0.452	0.447	0.447	0.116	0.115	0.113	0.11	0.111	0.11	0.118	0.117	0.116	0.117	0.114	0.114	0.113	0.114	0.12	0.119	0.112	0.113
2.25	0.103	0.103	0.103	0.38	0.382	0.382	0.106	0.107	0.105	0.107	0.108	0.107	0.111	0.125	0.125	0.11	0.116	0.11	0.158	0.112	0.109	0.109	0.114	0.112	0.108	0.11	0.109	0.109	0.107	0.11	0.106	0.105	0.106	0.135	0.111	0.115	0.112	0.113	0.111	0.104	0.106	0.107	0.107	0.107	0.107	0.114	0.113	0.11	0.11	0.108	0.108	0.108	0.108	0.106	0.108	0.108	0.106	0.108	0.114	0.11	0.118	0.117	0.115	0.11	0.113	0.109	0.117	0.111	0.106	0.113	0.11	0.108	0.108	0.106	0.109	0.11	0.108	0.11	0.108	0.107	0.107	0.111	0.108	0.109	0.12	0.118	0.11	0.117	0.118	0.107	0.105	0.106	0.126	0.111	0.114	0.119	0.12	0.122	0.113	0.116	0.115	0.11	0.117	0.108	0.11	0.106	0.11	0.111	0.123	0.107	0.113	0.107	0.107	0.107	0.109	0.106	0.113	0.109	0.111	0.107	0.107	0.108	0.11	0.11	0.112	0.108	0.106	0.107	0.457	0.451	0.452	0.116	0.115	0.113	0.11	0.111	0.11	0.12	0.117	0.117	0.117	0.115	0.114	0.113	0.114	0.121	0.118	0.113	0.113
2.5	0.103	0.103	0.103	0.382	0.385	0.385	0.106	0.108	0.105	0.107	0.109	0.107	0.111	0.127	0.127	0.11	0.115	0.11	0.158	0.112	0.108	0.109	0.114	0.112	0.108	0.11	0.108	0.109	0.107	0.11	0.106	0.105	0.106	0.136	0.111	0.116	0.112	0.113	0.112	0.105	0.107	0.108	0.107	0.107	0.107	0.114	0.112	0.11	0.11	0.108	0.108	0.108	0.108	0.106	0.108	0.109	0.106	0.108	0.114	0.11	0.12	0.118	0.115	0.11	0.113	0.109	0.116	0.111	0.107	0.113	0.113	0.108	0.108	0.107	0.109	0.11	0.108	0.11	0.108	0.107	0.107	0.111	0.108	0.11	0.122	0.12	0.11	0.117	0.118	0.107	0.105	0.106	0.126	0.111	0.114	0.121	0.121	0.123	0.113	0.116	0.115	0.111	0.117	0.108	0.11	0.106	0.11	0.112	0.124	0.107	0.112	0.107	0.107	0.107	0.109	0.106	0.113	0.108	0.111	0.107	0.107	0.108	0.11	0.11	0.111	0.108	0.106	0.107	0.461	0.454	0.455	0.116	0.115	0.113	0.11	0.112	0.111	0.121	0.118	0.118	0.118	0.115	0.115	0.113	0.115	0.121	0.119	0.114	0.114
2.75	0.103	0.103	0.103	0.385	0.387	0.387	0.106	0.108	0.105	0.108	0.109	0.107	0.112	0.13	0.13	0.11	0.116	0.11	0.157	0.113	0.109	0.109	0.119	0.112	0.108	0.11	0.108	0.109	0.108	0.11	0.106	0.106	0.106	0.142	0.111	0.116	0.113	0.115	0.112	0.105	0.107	0.108	0.108	0.108	0.107	0.114	0.112	0.11	0.111	0.109	0.109	0.109	0.109	0.106	0.109	0.109	0.107	0.109	0.115	0.111	0.122	0.121	0.117	0.11	0.113	0.118	0.117	0.111	0.108	0.113	0.109	0.109	0.109	0.108	0.109	0.111	0.109	0.111	0.108	0.107	0.107	0.111	0.109	0.111	0.124	0.122	0.11	0.118	0.12	0.107	0.105	0.107	0.126	0.111	0.114	0.123	0.123	0.126	0.113	0.116	0.115	0.111	0.118	0.108	0.11	0.106	0.11	0.112	0.125	0.107	0.113	0.107	0.107	0.107	0.11	0.106	0.113	0.109	0.111	0.107	0.107	0.108	0.112	0.115	0.113	0.108	0.107	0.107	0.463	0.456	0.458	0.116	0.115	0.113	0.11	0.112	0.111	0.122	0.12	0.119	0.118	0.115	0.115	0.113	0.116	0.121	0.12	0.114	0.114
3	0.103	0.103	0.103	0.387	0.389	0.389	0.106	0.107	0.106	0.108	0.11	0.108	0.112	0.131	0.131	0.11	0.116	0.11	0.157	0.113	0.108	0.109	0.115	0.112	0.108	0.11	0.108	0.11	0.108	0.11	0.107	0.106	0.107	0.144	0.11	0.117	0.112	0.114	0.111	0.105	0.108	0.109	0.108	0.109	0.107	0.114	0.111	0.11	0.111	0.11	0.11	0.109	0.109	0.107	0.11	0.11	0.107	0.109	0.116	0.112	0.123	0.121	0.118	0.11	0.113	0.112	0.118	0.111	0.108	0.113	0.109	0.11	0.109	0.108	0.11	0.111	0.11	0.112	0.109	0.108	0.108	0.111	0.11	0.111	0.126	0.124	0.11	0.118	0.12	0.108	0.105	0.107	0.126	0.111	0.114	0.125	0.124	0.128	0.113	0.117	0.115	0.111	0.119	0.109	0.11	0.106	0.11	0.112	0.126	0.107	0.113	0.107	0.107	0.107	0.11	0.106	0.114	0.109	0.111	0.107	0.107	0.109	0.117	0.113	0.114	0.109	0.107	0.108	0.466	0.459	0.46	0.116	0.115	0.113	0.109	0.112	0.11	0.124	0.121	0.121	0.119	0.116	0.115	0.114	0.117	0.122	0.121	0.115	0.116
3.25	0.103	0.103	0.103	0.388	0.391	0.391	0.106	0.107	0.105	0.109	0.111	0.109	0.112	0.134	0.135	0.11	0.117	0.11	0.157	0.112	0.108	0.109	0.114	0.112	0.109	0.11	0.108	0.11	0.109	0.11	0.108	0.106	0.107	0.145	0.111	0.118	0.113	0.114	0.111	0.106	0.109	0.11	0.108	0.109	0.108	0.114	0.111	0.11	0.112	0.111	0.11	0.11	0.109	0.107	0.111	0.11	0.107	0.11	0.117	0.113	0.126	0.124	0.12	0.112	0.113	0.111	0.119	0.111	0.109	0.113	0.11	0.111	0.11	0.109	0.11	0.112	0.111	0.114	0.11	0.108	0.109	0.112	0.111	0.111	0.129	0.127	0.111	0.12	0.122	0.109	0.106	0.108	0.126	0.111	0.114	0.128	0.127	0.131	0.113	0.117	0.115	0.112	0.12	0.109	0.11	0.106	0.111	0.113	0.128	0.108	0.114	0.107	0.107	0.108	0.111	0.106	0.114	0.109	0.112	0.108	0.107	0.11	0.118	0.111	0.112	0.11	0.107	0.108	0.468	0.461	0.463	0.116	0.116	0.113	0.109	0.111	0.11	0.125	0.123	0.123	0.12	0.117	0.116	0.114	0.117	0.123	0.123	0.117	0.117
3.5	0.103	0.103	0.103	0.39	0.393	0.393	0.106	0.107	0.106	0.11	0.112	0.109	0.111	0.136	0.138	0.11	0.117	0.11	0.157	0.111	0.108	0.109	0.115	0.112	0.109	0.111	0.109	0.11	0.109	0.111	0.108	0.106	0.107	0.137	0.111	0.12	0.113	0.115	0.112	0.106	0.11	0.111	0.109	0.11	0.108	0.114	0.111	0.11	0.114	0.112	0.112	0.111	0.111	0.108	0.112	0.111	0.108	0.111	0.12	0.114	0.128	0.125	0.121	0.114	0.113	0.112	0.121	0.111	0.109	0.113	0.112	0.112	0.111	0.11	0.111	0.113	0.112	0.116	0.111	0.109	0.11	0.112	0.113	0.112	0.132	0.129	0.111	0.121	0.124	0.11	0.106	0.109	0.127	0.111	0.114	0.13	0.129	0.134	0.113	0.117	0.116	0.113	0.121	0.11	0.11	0.105	0.111	0.113	0.129	0.107	0.114	0.107	0.107	0.109	0.111	0.107	0.114	0.109	0.112	0.108	0.108	0.11	0.121	0.111	0.113	0.11	0.107	0.109	0.472	0.464	0.467	0.115	0.116	0.113	0.109	0.111	0.11	0.127	0.126	0.125	0.12	0.117	0.117	0.115	0.117	0.125	0.123	0.117	0.118
3.75	0.103	0.107	0.103	0.392	0.394	0.395	0.106	0.108	0.106	0.111	0.114	0.11	0.112	0.139	0.141	0.11	0.119	0.11	0.156	0.111	0.108	0.109	0.115	0.112	0.109	0.111	0.109	0.111	0.11	0.112	0.109	0.107	0.108	0.136	0.111	0.122	0.113	0.115	0.112	0.107	0.111	0.112	0.11	0.111	0.109	0.114	0.111	0.11	0.115	0.113	0.113	0.112	0.112	0.109	0.114	0.113	0.109	0.112	0.122	0.116	0.13	0.128	0.123	0.112	0.113	0.113	0.123	0.111	0.109	0.113	0.109	0.113	0.112	0.112	0.112	0.115	0.114	0.118	0.112	0.11	0.111	0.112	0.114	0.113	0.135	0.132	0.112	0.123	0.126	0.11	0.106	0.11	0.127	0.111	0.114	0.134	0.133	0.136	0.114	0.118	0.116	0.114	0.123	0.11	0.11	0.105	0.112	0.114	0.131	0.107	0.115	0.107	0.107	0.11	0.112	0.107	0.114	0.109	0.112	0.109	0.108	0.111	0.122	0.111	0.117	0.112	0.107	0.109	0.476	0.467	0.47	0.117	0.116	0.113	0.11	0.111	0.11	0.13	0.129	0.128	0.122	0.118	0.117	0.116	0.117	0.127	0.124	0.12	0.119
4	0.103	0.103	0.103	0.393	0.396	0.396	0.107	0.108	0.106	0.112	0.117	0.112	0.113	0.144	0.148	0.111	0.121	0.111	0.156	0.112	0.108	0.109	0.114	0.113	0.109	0.111	0.109	0.112	0.111	0.113	0.111	0.107	0.109	0.144	0.112	0.125	0.114	0.117	0.112	0.108	0.113	0.114	0.11	0.112	0.109	0.114	0.111	0.11	0.116	0.115	0.114	0.113	0.113	0.11	0.115	0.114	0.11	0.114	0.124	0.117	0.135	0.132	0.127	0.112	0.113	0.111	0.126	0.111	0.111	0.113	0.111	0.114	0.114	0.113	0.113	0.116	0.117	0.121	0.114	0.111	0.112	0.113	0.116	0.115	0.141	0.138	0.114	0.126	0.13	0.112	0.107	0.111	0.126	0.111	0.114	0.14	0.138	0.142	0.114	0.119	0.117	0.116	0.125	0.111	0.11	0.106	0.114	0.116	0.134	0.107	0.116	0.107	0.107	0.111	0.114	0.107	0.114	0.109	0.112	0.109	0.108	0.113	0.117	0.111	0.12	0.113	0.108	0.11	0.479	0.47	0.473	0.116	0.116	0.114	0.11	0.111	0.111	0.134	0.134	0.133	0.121	0.119	0.118	0.117	0.117	0.129	0.127	0.122	0.122
4.25	0.103	0.107	0.103	0.394	0.397	0.397	0.107	0.108	0.107	0.114	0.12	0.113	0.114	0.151	0.156	0.111	0.124	0.111	0.156	0.112	0.108	0.109	0.115	0.113	0.109	0.111	0.11	0.113	0.113	0.113	0.112	0.108	0.111	0.148	0.113	0.128	0.116	0.12	0.113	0.109	0.115	0.116	0.111	0.113	0.11	0.114	0.111	0.11	0.118	0.117	0.116	0.115	0.115	0.111	0.117	0.116	0.111	0.116	0.126	0.119	0.142	0.138	0.133	0.112	0.113	0.112	0.13	0.111	0.114	0.113	0.111	0.117	0.117	0.115	0.115	0.119	0.121	0.124	0.116	0.113	0.114	0.114	0.119	0.118	0.147	0.144	0.115	0.129	0.135	0.113	0.107	0.112	0.126	0.111	0.115	0.146	0.144	0.149	0.115	0.12	0.118	0.117	0.127	0.112	0.11	0.106	0.116	0.117	0.137	0.108	0.118	0.107	0.107	0.112	0.115	0.108	0.114	0.109	0.112	0.11	0.109	0.114	0.118	0.111	0.12	0.115	0.108	0.111	0.482	0.471	0.476	0.117	0.116	0.114	0.11	0.112	0.11	0.139	0.138	0.138	0.123	0.118	0.118	0.118	0.116	0.13	0.132	0.126	0.125
4.5	0.103	0.103	0.103	0.396	0.398	0.398	0.107	0.109	0.107	0.117	0.124	0.116	0.114	0.155	0.161	0.111	0.126	0.111	0.151	0.111	0.108	0.11	0.116	0.113	0.11	0.111	0.11	0.114	0.114	0.114	0.115	0.108	0.112	0.141	0.114	0.132	0.115	0.121	0.114	0.11	0.118	0.119	0.112	0.115	0.111	0.114	0.111	0.11	0.12	0.119	0.118	0.117	0.117	0.112	0.119	0.117	0.112	0.118	0.129	0.122	0.146	0.142	0.136	0.12	0.115	0.113	0.133	0.111	0.114	0.114	0.112	0.12	0.12	0.117	0.118	0.121	0.125	0.128	0.119	0.115	0.116	0.114	0.121	0.12	0.151	0.147	0.116	0.132	0.138	0.115	0.108	0.115	0.127	0.111	0.115	0.15	0.15	0.154	0.116	0.121	0.119	0.119	0.129	0.114	0.111	0.106	0.117	0.118	0.14	0.108	0.119	0.107	0.107	0.114	0.117	0.108	0.115	0.11	0.113	0.111	0.11	0.116	0.125	0.112	0.127	0.117	0.109	0.112	0.488	0.476	0.48	0.117	0.117	0.114	0.11	0.112	0.111	0.143	0.143	0.142	0.125	0.122	0.119	0.12	0.116	0.131	0.134	0.13	0.129
4.75	0.104	0.103	0.103	0.397	0.4	0.4	0.108	0.11	0.108	0.12	0.13	0.119	0.115	0.161	0.169	0.112	0.128	0.111	0.151	0.111	0.108	0.11	0.115	0.113	0.11	0.111	0.111	0.116	0.116	0.116	0.117	0.109	0.113	0.142	0.116	0.136	0.117	0.123	0.116	0.112	0.12	0.121	0.114	0.117	0.112	0.114	0.111	0.11	0.122	0.122	0.12	0.119	0.119	0.114	0.122	0.119	0.114	0.121	0.132	0.125	0.152	0.148	0.14	0.118	0.114	0.111	0.135	0.111	0.117	0.114	0.112	0.123	0.123	0.119	0.12	0.126	0.13	0.132	0.122	0.117	0.118	0.116	0.124	0.123	0.157	0.152	0.117	0.135	0.141	0.117	0.109	0.117	0.127	0.111	0.115	0.156	0.157	0.161	0.117	0.123	0.121	0.121	0.133	0.115	0.111	0.106	0.119	0.12	0.143	0.108	0.121	0.108	0.107	0.116	0.119	0.109	0.115	0.111	0.113	0.112	0.111	0.119	0.118	0.113	0.115	0.119	0.11	0.113	0.493	0.48	0.485	0.116	0.116	0.115	0.111	0.113	0.111	0.148	0.148	0.146	0.123	0.121	0.12	0.12	0.117	0.131	0.142	0.134	0.135
5	0.104	0.104	0.103	0.398	0.4	0.4	0.109	0.11	0.109	0.124	0.137	0.124	0.119	0.175	0.185	0.113	0.133	0.112	0.151	0.112	0.108	0.11	0.117	0.114	0.11	0.112	0.111	0.117	0.117	0.117	0.119	0.11	0.115	0.152	0.119	0.141	0.121	0.131	0.118	0.113	0.121	0.122	0.115	0.118	0.114	0.114	0.111	0.111	0.124	0.123	0.122	0.12	0.12	0.115	0.123	0.121	0.116	0.124	0.136	0.128	0.166	0.16	0.152	0.122	0.12	0.115	0.139	0.112	0.123	0.114	0.116	0.126	0.125	0.121	0.124	0.13	0.137	0.137	0.125	0.12	0.119	0.117	0.126	0.129	0.167	0.162	0.12	0.141	0.149	0.12	0.11	0.12	0.127	0.112	0.115	0.167	0.169	0.175	0.118	0.125	0.123	0.123	0.136	0.117	0.111	0.106	0.121	0.123	0.147	0.108	0.123	0.108	0.108	0.118	0.121	0.11	0.116	0.111	0.114	0.113	0.111	0.12	0.133	0.118	0.117	0.121	0.111	0.114	0.497	0.482	0.489	0.115	0.117	0.115	0.111	0.112	0.112	0.155	0.154	0.153	0.126	0.124	0.121	0.12	0.117	0.132	0.151	0.14	0.14
5.25	0.103	0.104	0.103	0.398	0.401	0.401	0.11	0.112	0.11	0.13	0.146	0.129	0.121	0.189	0.199	0.114	0.137	0.112	0.152	0.113	0.108	0.111	0.117	0.115	0.11	0.112	0.112	0.119	0.119	0.118	0.12	0.112	0.117	0.154	0.122	0.146	0.123	0.135	0.121	0.115	0.121	0.123	0.116	0.119	0.115	0.114	0.111	0.111	0.125	0.125	0.123	0.122	0.122	0.117	0.124	0.122	0.117	0.127	0.14	0.131	0.18	0.173	0.162	0.121	0.119	0.115	0.142	0.112	0.129	0.115	0.115	0.127	0.128	0.124	0.129	0.135	0.142	0.139	0.129	0.122	0.121	0.118	0.125	0.135	0.175	0.17	0.123	0.146	0.155	0.123	0.112	0.122	0.128	0.113	0.116	0.176	0.18	0.186	0.12	0.129	0.125	0.126	0.141	0.119	0.111	0.107	0.124	0.125	0.151	0.108	0.125	0.108	0.108	0.12	0.122	0.111	0.117	0.112	0.115	0.115	0.112	0.121	0.13	0.12	0.12	0.122	0.112	0.116	0.501	0.485	0.494	0.115	0.117	0.115	0.112	0.113	0.113	0.162	0.159	0.159	0.124	0.122	0.122	0.121	0.117	0.133	0.156	0.143	0.141
5.5	0.103	0.104	0.103	0.4	0.403	0.402	0.112	0.113	0.111	0.137	0.159	0.136	0.119	0.187	0.199	0.115	0.136	0.112	0.152	0.112	0.108	0.111	0.118	0.115	0.111	0.112	0.112	0.12	0.12	0.119	0.12	0.113	0.116	0.146	0.12	0.152	0.12	0.13	0.12	0.115	0.121	0.123	0.117	0.12	0.116	0.114	0.111	0.11	0.126	0.126	0.124	0.122	0.122	0.117	0.125	0.123	0.117	0.129	0.143	0.133	0.179	0.174	0.161	0.124	0.119	0.117	0.142	0.111	0.125	0.117	0.117	0.127	0.129	0.125	0.132	0.138	0.143	0.141	0.13	0.124	0.121	0.119	0.126	0.136	0.172	0.165	0.123	0.146	0.155	0.126	0.113	0.126	0.129	0.113	0.117	0.176	0.185	0.188	0.122	0.133	0.129	0.13	0.146	0.122	0.112	0.107	0.123	0.126	0.157	0.108	0.126	0.109	0.108	0.121	0.124	0.113	0.118	0.113	0.115	0.116	0.113	0.121	0.137	0.123	0.125	0.122	0.113	0.117	0.505	0.49	0.498	0.117	0.119	0.117	0.113	0.116	0.113	0.164	0.163	0.159	0.125	0.121	0.121	0.121	0.117	0.134	0.16	0.142	0.143
5.75	0.103	0.103	0.103	0.4	0.403	0.403	0.115	0.116	0.112	0.146	0.174	0.145	0.124	0.207	0.22	0.116	0.141	0.113	0.152	0.112	0.108	0.112	0.12	0.116	0.112	0.113	0.113	0.121	0.121	0.12	0.12	0.113	0.116	0.156	0.126	0.157	0.127	0.14	0.127	0.115	0.121	0.122	0.117	0.12	0.117	0.114	0.112	0.11	0.127	0.128	0.125	0.123	0.123	0.118	0.125	0.123	0.118	0.132	0.147	0.136	0.2	0.191	0.175	0.128	0.126	0.121	0.146	0.112	0.132	0.119	0.12	0.127	0.128	0.124	0.134	0.139	0.143	0.142	0.131	0.125	0.122	0.12	0.126	0.143	0.184	0.177	0.127	0.153	0.164	0.129	0.115	0.13	0.129	0.114	0.117	0.191	0.2	0.203	0.125	0.14	0.133	0.135	0.155	0.126	0.112	0.108	0.126	0.128	0.164	0.108	0.128	0.109	0.109	0.123	0.125	0.114	0.119	0.114	0.116	0.117	0.114	0.121	0.142	0.13	0.133	0.122	0.115	0.119	0.505	0.488	0.498	0.118	0.118	0.119	0.115	0.117	0.115	0.166	0.165	0.164	0.124	0.121	0.122	0.121	0.117	0.134	0.163	0.145	0.143
6	0.103	0.104	0.103	0.4	0.403	0.403	0.118	0.119	0.114	0.158	0.195	0.157	0.132	0.238	0.249	0.118	0.148	0.114	0.152	0.112	0.108	0.114	0.123	0.117	0.113	0.114	0.114	0.122	0.122	0.121	0.119	0.114	0.116	0.162	0.132	0.159	0.134	0.147	0.134	0.115	0.121	0.122	0.118	0.12	0.117	0.114	0.112	0.111	0.129	0.129	0.128	0.122	0.123	0.118	0.124	0.123	0.118	0.135	0.15	0.139	0.23	0.221	0.199	0.148	0.12	0.131	0.152	0.113	0.145	0.122	0.124	0.127	0.128	0.123	0.133	0.138	0.142	0.143	0.131	0.126	0.122	0.121	0.126	0.152	0.2	0.192	0.13	0.162	0.174	0.133	0.117	0.135	0.131	0.115	0.119	0.211	0.219	0.226	0.128	0.149	0.139	0.142	0.166	0.132	0.113	0.108	0.127	0.131	0.172	0.109	0.129	0.11	0.11	0.125	0.127	0.115	0.121	0.116	0.117	0.117	0.115	0.121	0.156	0.131	0.145	0.123	0.116	0.12	0.504	0.484	0.498	0.118	0.118	0.118	0.118	0.119	0.117	0.168	0.167	0.165	0.125	0.122	0.122	0.122	0.117	0.134	0.168	0.146	0.143
6.25	0.103	0.103	0.103	0.401	0.404	0.404	0.12	0.123	0.115	0.173	0.221	0.173	0.129	0.23	0.249	0.119	0.144	0.115	0.152	0.112	0.108	0.116	0.124	0.119	0.114	0.115	0.115	0.122	0.122	0.122	0.12	0.115	0.116	0.165	0.13	0.164	0.126	0.138	0.131	0.115	0.12	0.122	0.118	0.12	0.118	0.114	0.112	0.11	0.132	0.132	0.13	0.122	0.122	0.119	0.124	0.123	0.118	0.139	0.154	0.144	0.23	0.221	0.198	0.161	0.123	0.132	0.149	0.113	0.138	0.125	0.128	0.127	0.127	0.123	0.132	0.137	0.139	0.144	0.132	0.126	0.122	0.122	0.126	0.15	0.192	0.184	0.132	0.163	0.177	0.137	0.119	0.141	0.132	0.117	0.122	0.209	0.224	0.226	0.132	0.74	0.201	0.153	0.183	0.142	0.114	0.109	0.126	0.131	0.184	0.11	0.129	0.111	0.11	0.127	0.129	0.117	0.123	0.118	0.119	0.117	0.116	0.122	0.17	0.135	0.156	0.124	0.118	0.121	0.503	0.487	0.497	0.118	0.119	0.118	0.119	0.133	0.122	0.171	0.17	0.166	0.125	0.122	0.123	0.122	0.117	0.135	0.175	0.15	0.149
6.5	0.103	0.104	0.103	0.402	0.405	0.404	0.122	0.124	0.116	0.191	0.253	0.194	0.132	0.247	0.268	0.121	0.147	0.117	0.153	0.113	0.108	0.118	0.125	0.12	0.116	0.116	0.117	0.123	0.123	0.123	0.12	0.115	0.116	0.167	0.133	0.166	0.128	0.143	0.133	0.115	0.12	0.122	0.118	0.12	0.118	0.114	0.112	0.111	0.134	0.134	0.133	0.123	0.123	0.119	0.124	0.123	0.119	0.141	0.159	0.148	0.25	0.237	0.21	0.158	0.127	0.139	0.15	0.114	0.143	0.128	0.135	0.125	0.126	0.122	0.131	0.135	0.137	0.144	0.132	0.128	0.123	0.123	0.126	0.154	0.199	0.19	0.134	0.17	0.183	0.143	0.122	0.147	0.135	0.119	0.125	0.222	0.238	0.243	0.157	0.746	0.402	0.173	0.216	0.156	0.115	0.111	0.127	0.133	0.201	0.111	0.129	0.112	0.111	0.129	0.131	0.118	0.125	0.12	0.12	0.118	0.117	0.121	0.177	0.142	0.173	0.124	0.12	0.123	0.501	0.483	0.494	0.118	0.12	0.121	0.122	0.128	0.124	0.175	0.173	0.169	0.125	0.123	0.123	0.122	0.117	0.135	0.183	0.157	0.156
6.75	0.104	0.104	0.104	0.402	0.405	0.405	0.125	0.126	0.117	0.217	0.296	0.22	0.133	0.247	0.275	0.122	0.146	0.119	0.152	0.112	0.108	0.119	0.124	0.12	0.118	0.117	0.117	0.123	0.122	0.123	0.12	0.116	0.117	0.168	0.132	0.165	0.127	0.137	0.134	0.115	0.121	0.122	0.118	0.12	0.119	0.114	0.112	0.11	0.139	0.138	0.137	0.123	0.123	0.12	0.124	0.123	0.119	0.148	0.165	0.154	0.248	0.238	0.211	0.166	0.224	0.147	0.148	0.115	0.138	0.133	0.144	0.126	0.126	0.122	0.13	0.133	0.135	0.146	0.133	0.128	0.125	0.125	0.127	0.152	0.192	0.183	0.136	0.173	0.188	0.154	0.126	0.158	0.137	0.122	0.129	0.222	0.243	0.241	0.287	0.795	0.673	0.203	0.26	0.178	0.116	0.112	0.126	0.133	0.225	0.112	0.128	0.112	0.113	0.133	0.135	0.121	0.126	0.121	0.121	0.118	0.118	0.122	0.183	0.149	0.185	0.129	0.122	0.125	0.501	0.477	0.492	0.12	0.121	0.122	0.123	0.126	0.123	0.176	0.176	0.172	0.126	0.123	0.123	0.122	0.118	0.136	0.176	0.153	0.152
7	0.104	0.104	0.103	0.403	0.405	0.405	0.127	0.129	0.119	0.251	0.348	0.254	0.137	0.275	0.304	0.124	0.151	0.122	0.153	0.113	0.108	0.119	0.125	0.121	0.121	0.12	0.118	0.123	0.123	0.124	0.12	0.117	0.117	0.17	0.136	0.167	0.131	0.147	0.134	0.116	0.121	0.123	0.119	0.121	0.12	0.114	0.112	0.111	0.144	0.144	0.143	0.124	0.124	0.121	0.124	0.124	0.12	0.155	0.172	0.162	0.275	0.262	0.229	0.183	0.267	0.152	0.15	0.116	0.148	0.141	0.156	0.126	0.126	0.122	0.129	0.132	0.133	0.149	0.136	0.131	0.126	0.126	0.128	0.161	0.21	0.202	0.14	0.182	0.199	0.196	0.129	0.169	0.141	0.126	0.134	0.244	0.262	0.266	0.358	0.837	0.845	0.24	0.311	0.211	0.118	0.113	0.126	0.136	0.247	0.113	0.129	0.113	0.114	0.135	0.137	0.125	0.127	0.122	0.122	0.119	0.119	0.122	0.187	0.157	0.195	0.13	0.125	0.127	0.503	0.469	0.492	0.121	0.123	0.123	0.126	0.127	0.124	0.179	0.189	0.176	0.126	0.123	0.123	0.123	0.118	0.136	0.175	0.154	0.162
7.25	0.103	0.104	0.103	0.403	0.406	0.405	0.13	0.131	0.121	0.29	0.408	0.294	0.14	0.287	0.323	0.124	0.151	0.124	0.153	0.112	0.108	0.121	0.126	0.122	0.124	0.122	0.119	0.124	0.124	0.124	0.12	0.118	0.118	0.171	0.134	0.165	0.129	0.141	0.135	0.116	0.122	0.123	0.119	0.121	0.12	0.114	0.112	0.111	0.153	0.152	0.15	0.124	0.124	0.121	0.125	0.124	0.12	0.164	0.182	0.172	0.282	0.27	0.235	0.229	0.274	0.18	0.15	0.118	0.146	0.153	0.177	0.127	0.126	0.122	0.13	0.132	0.133	0.155	0.14	0.134	0.127	0.129	0.129	0.162	0.206	0.198	0.145	0.191	0.21	0.218	0.136	0.182	0.145	0.131	0.141	0.254	0.273	0.275	0.553	0.85	0.882	0.287	0.378	0.254	0.119	0.114	0.125	0.137	0.262	0.115	0.128	0.114	0.115	0.139	0.139	0.129	0.129	0.124	0.122	0.12	0.12	0.123	0.201	0.171	0.204	0.131	0.129	0.132	0.511	0.469	0.503	0.123	0.125	0.125	0.125	0.127	0.124	0.184	0.193	0.175	0.126	0.123	0.124	0.123	0.118	0.137	0.182	0.157	0.158
7.5	0.103	0.103	0.103	0.403	0.406	0.406	0.131	0.134	0.122	0.335	0.478	0.343	0.145	0.305	0.349	0.126	0.152	0.126	0.153	0.112	0.108	0.123	0.128	0.123	0.125	0.123	0.119	0.125	0.125	0.125	0.121	0.119	0.118	0.173	0.134	0.165	0.13	0.142	0.137	0.117	0.122	0.124	0.12	0.122	0.121	0.114	0.112	0.11	0.164	0.162	0.161	0.125	0.125	0.122	0.125	0.125	0.121	0.175	0.194	0.185	0.299	0.287	0.247	0.242	0.231	0.199	0.15	0.12	0.15	0.166	0.195	0.127	0.126	0.123	0.13	0.132	0.133	0.161	0.144	0.139	0.129	0.133	0.13	0.169	0.214	0.208	0.15	0.201	0.222	0.219	0.144	0.2	0.151	0.137	0.149	0.271	0.288	0.297	0.594	0.878	0.911	0.334	0.443	0.302	0.12	0.114	0.125	0.139	0.274	0.117	0.128	0.115	0.116	0.143	0.142	0.134	0.131	0.125	0.123	0.121	0.121	0.123	0.205	0.18	0.208	0.133	0.135	0.137	0.531	0.472	0.528	0.126	0.128	0.127	0.126	0.127	0.125	0.184	0.195	0.178	0.127	0.124	0.125	0.123	0.118	0.137	0.181	0.16	0.157
7.75	0.103	0.104	0.103	0.404	0.407	0.405	0.132	0.135	0.123	0.391	0.554	0.402	0.153	0.339	0.386	0.127	0.156	0.128	0.11	0.112	0.108	0.124	0.133	0.124	0.127	0.123	0.12	0.126	0.126	0.125	0.122	0.122	0.118	0.173	0.137	0.164	0.133	0.152	0.139	0.117	0.123	0.124	0.12	0.122	0.121	0.115	0.113	0.11	0.177	0.176	0.176	0.125	0.126	0.123	0.126	0.125	0.122	0.186	0.207	0.197	0.324	0.307	0.264	0.27	0.304	0.223	0.153	0.123	0.161	0.186	0.221	0.127	0.126	0.123	0.131	0.133	0.133	0.17	0.151	0.146	0.13	0.137	0.131	0.188	0.244	0.24	0.158	0.216	0.237	0.237	0.154	0.219	0.158	0.145	0.161	0.296	0.309	0.327	0.602	0.909	0.953	0.382	0.513	0.352	0.121	0.116	0.125	0.142	0.283	0.12	0.128	0.115	0.118	0.146	0.145	0.138	0.132	0.127	0.124	0.122	0.124	0.124	0.207	0.186	0.203	0.135	0.142	0.143	0.568	0.502	0.553	0.128	0.131	0.13	0.133	0.127	0.126	0.186	0.199	0.178	0.127	0.124	0.127	0.123	0.118	0.138	0.185	0.158	0.16
8	0.103	0.104	0.103	0.405	0.408	0.407	0.133	0.137	0.125	0.453	0.636	0.466	0.159	0.357	0.406	0.129	0.154	0.13	0.11	0.111	0.108	0.125	0.13	0.125	0.129	0.125	0.12	0.127	0.127	0.126	0.122	0.124	0.119	0.167	0.136	0.163	0.131	0.143	0.139	0.118	0.123	0.125	0.121	0.123	0.122	0.115	0.113	0.11	0.195	0.193	0.193	0.126	0.127	0.124	0.126	0.126	0.122	0.2	0.222	0.213	0.327	0.315	0.268	0.296	0.301	0.229	0.152	0.125	0.156	0.205	0.252	0.127	0.126	0.123	0.132	0.134	0.133	0.182	0.161	0.156	0.132	0.141	0.132	0.192	0.235	0.231	0.167	0.23	0.253	0.262	0.164	0.243	0.168	0.155	0.174	0.309	0.323	0.34	0.633	0.925	0.984	0.457	0.591	0.413	0.123	0.117	0.124	0.144	0.287	0.124	0.128	0.116	0.119	0.149	0.147	0.143	0.133	0.128	0.125	0.123	0.129	0.124	0.208	0.188	0.206	0.137	0.149	0.148	0.599	0.542	0.565	0.131	0.134	0.133	0.129	0.128	0.127	0.188	0.201	0.18	0.127	0.124	0.126	0.123	0.118	0.138	0.177	0.162	0.162
8.25	0.104	0.104	0.103	0.405	0.409	0.408	0.134	0.138	0.127	0.519	0.715	0.535	0.17	0.414	0.469	0.132	0.161	0.132	0.11	0.111	0.108	0.126	0.132	0.126	0.131	0.126	0.121	0.128	0.128	0.127	0.123	0.125	0.119	0.165	0.138	0.163	0.134	0.149	0.142	0.118	0.124	0.126	0.121	0.124	0.123	0.115	0.113	0.11	0.217	0.214	0.216	0.127	0.128	0.125	0.127	0.127	0.123	0.216	0.238	0.23	0.358	0.339	0.289	0.346	0.429	0.289	0.157	0.126	0.171	0.247	0.308	0.127	0.126	0.124	0.133	0.135	0.134	0.198	0.174	0.168	0.134	0.144	0.134	0.212	0.287	0.277	0.179	0.249	0.27	0.306	0.175	0.271	0.179	0.168	0.192	0.336	0.346	0.377	0.655	0.939	1.019	0.575	0.655	0.468	0.125	0.117	0.124	0.146	0.294	0.128	0.129	0.117	0.12	0.152	0.149	0.148	0.135	0.129	0.126	0.125	0.131	0.125	0.232	0.194	0.216	0.139	0.154	0.153	0.657	0.582	0.603	0.135	0.139	0.137	0.131	0.13	0.129	0.191	0.204	0.185	0.127	0.124	0.125	0.124	0.118	0.139	0.186	0.158	0.159
8.5	0.103	0.104	0.103	0.405	0.408	0.407	0.135	0.138	0.128	0.588	0.791	0.605	0.201	0.534	0.585	0.144	0.197	0.136	0.11	0.111	0.108	0.127	0.133	0.127	0.134	0.127	0.122	0.128	0.129	0.128	0.123	0.126	0.12	0.167	0.142	0.167	0.141	0.16	0.142	0.119	0.124	0.126	0.122	0.124	0.124	0.115	0.113	0.11	0.243	0.24	0.242	0.127	0.128	0.125	0.127	0.127	0.124	0.234	0.255	0.249	0.438	0.403	0.339	0.37	0.355	0.287	0.169	0.129	0.204	0.268	0.334	0.128	0.127	0.124	0.134	0.136	0.135	0.219	0.19	0.185	0.136	0.147	0.136	0.245	0.343	0.317	0.196	0.281	0.306	0.346	0.189	0.305	0.192	0.182	0.213	0.397	0.398	0.456	0.678	0.959	1.054	0.681	0.698	0.529	0.126	0.118	0.125	0.149	0.303	0.13	0.129	0.118	0.122	0.155	0.152	0.151	0.136	0.13	0.127	0.127	0.132	0.126	0.226	0.194	0.206	0.141	0.156	0.155	0.716	0.624	0.656	0.138	0.143	0.141	0.15	0.138	0.138	0.2	0.207	0.186	0.128	0.125	0.125	0.124	0.118	0.139	0.179	0.163	0.16
8.75	0.104	0.104	0.103	0.405	0.409	0.407	0.136	0.139	0.129	0.661	0.867	0.675	0.223	0.594	0.649	0.144	0.185	0.14	0.11	0.113	0.108	0.128	0.134	0.128	0.136	0.129	0.123	0.129	0.13	0.128	0.124	0.128	0.12	0.176	0.142	0.166	0.138	0.153	0.143	0.12	0.125	0.127	0.122	0.125	0.124	0.115	0.113	0.11	0.277	0.272	0.275	0.128	0.128	0.126	0.128	0.128	0.124	0.256	0.275	0.27	0.455	0.425	0.348	0.409	0.37	0.31	0.167	0.133	0.185	0.306	0.384	0.129	0.127	0.124	0.136	0.137	0.136	0.245	0.212	0.206	0.138	0.15	0.138	0.262	0.325	0.312	0.217	0.313	0.339	0.379	0.205	0.353	0.207	0.199	0.235	0.438	0.429	0.486	0.684	0.973	1.073	0.791	0.741	0.591	0.128	0.12	0.125	0.151	0.309	0.133	0.13	0.12	0.124	0.158	0.155	0.154	0.139	0.132	0.127	0.129	0.134	0.127	0.225	0.196	0.207	0.144	0.158	0.157	0.784	0.679	0.72	0.142	0.148	0.147	0.141	0.137	0.132	0.195	0.21	0.185	0.128	0.125	0.125	0.124	0.118	0.14	0.177	0.165	0.158
9	0.104	0.104	0.103	0.405	0.409	0.407	0.136	0.139	0.13	0.721	0.935	0.739	0.248	0.661	0.71	0.148	0.186	0.144	0.11	0.112	0.108	0.129	0.134	0.129	0.139	0.13	0.124	0.13	0.131	0.129	0.124	0.129	0.121	0.177	0.144	0.165	0.137	0.151	0.144	0.12	0.125	0.127	0.123	0.125	0.125	0.115	0.113	0.11	0.315	0.309	0.314	0.128	0.129	0.127	0.128	0.128	0.125	0.273	0.295	0.291	0.471	0.444	0.36	0.459	0.393	0.333	0.169	0.137	0.18	0.36	0.443	0.128	0.127	0.124	0.137	0.138	0.137	0.277	0.238	0.231	0.14	0.151	0.14	0.3	0.335	0.329	0.236	0.345	0.368	0.423	0.225	0.399	0.226	0.22	0.266	0.474	0.466	0.528	0.704	0.98	1.087	0.908	0.78	0.673	0.13	0.121	0.125	0.155	0.316	0.138	0.131	0.121	0.126	0.161	0.158	0.156	0.139	0.132	0.128	0.131	0.134	0.127	0.224	0.198	0.208	0.146	0.159	0.159	0.846	0.724	0.784	0.145	0.154	0.153	0.144	0.134	0.141	0.196	0.213	0.189	0.128	0.125	0.126	0.124	0.119	0.14	0.177	0.161	0.163
9.25	0.104	0.104	0.103	0.406	0.41	0.408	0.136	0.14	0.131	0.779	0.999	0.803	0.282	0.759	0.793	0.162	0.209	0.15	0.11	0.113	0.108	0.13	0.135	0.13	0.144	0.132	0.126	0.131	0.13	0.129	0.124	0.13	0.121	0.177	0.144	0.164	0.141	0.154	0.145	0.121	0.126	0.128	0.123	0.126	0.126	0.115	0.114	0.11	0.359	0.352	0.358	0.129	0.13	0.127	0.129	0.129	0.125	0.291	0.313	0.311	0.528	0.488	0.398	0.52	0.473	0.399	0.179	0.142	0.202	0.523	0.53	0.128	0.127	0.124	0.139	0.14	0.139	0.313	0.269	0.26	0.142	0.153	0.141	0.355	0.42	0.42	0.263	0.381	0.406	0.49	0.246	0.454	0.248	0.243	0.311	0.517	0.511	0.581	0.728	1.002	1.131	0.998	0.84	0.785	0.132	0.122	0.126	0.161	0.325	0.143	0.132	0.123	0.128	0.165	0.162	0.158	0.14	0.133	0.13	0.133	0.135	0.127	0.228	0.201	0.21	0.148	0.161	0.161	0.913	0.768	0.836	0.151	0.161	0.16	0.14	0.134	0.135	0.197	0.215	0.188	0.128	0.125	0.126	0.124	0.119	0.141	0.177	0.162	0.167
9.5	0.104	0.104	0.103	0.407	0.411	0.408	0.137	0.14	0.132	0.845	1.059	0.862	0.32	0.824	0.858	0.167	0.211	0.156	0.11	0.113	0.108	0.131	0.135	0.13	0.148	0.134	0.127	0.131	0.131	0.13	0.124	0.13	0.121	0.178	0.142	0.163	0.139	0.152	0.145	0.121	0.126	0.129	0.124	0.127	0.126	0.115	0.114	0.11	0.413	0.402	0.411	0.129	0.13	0.128	0.129	0.13	0.126	0.312	0.331	0.334	0.556	0.519	0.416	0.576	0.511	0.436	0.183	0.148	0.194	0.65	0.6	0.129	0.128	0.124	0.142	0.142	0.141	0.354	0.305	0.295	0.144	0.156	0.144	0.347	0.398	0.394	0.29	0.423	0.445	0.54	0.271	0.523	0.272	0.27	0.36	0.569	0.552	0.633	0.749	1.035	1.168	1.045	0.899	0.883	0.133	0.124	0.126	0.167	0.334	0.149	0.133	0.124	0.13	0.169	0.167	0.161	0.141	0.133	0.129	0.135	0.137	0.129	0.226	0.203	0.211	0.15	0.162	0.162	0.972	0.848	0.911	0.156	0.168	0.167	0.138	0.135	0.134	0.197	0.218	0.189	0.128	0.125	0.126	0.124	0.119	0.142	0.174	0.165	0.158
9.75	0.104	0.104	0.103	0.407	0.411	0.409	0.137	0.141	0.133	0.9	1.116	0.918	0.368	0.913	0.922	0.21	0.254	0.162	0.11	0.111	0.108	0.132	0.137	0.131	0.153	0.137	0.129	0.132	0.132	0.13	0.124	0.131	0.121	0.172	0.142	0.163	0.141	0.152	0.146	0.122	0.127	0.129	0.125	0.127	0.127	0.115	0.115	0.11	0.473	0.462	0.471	0.13	0.131	0.129	0.13	0.13	0.127	0.33	0.349	0.355	0.63	0.574	0.46	0.629	0.556	0.483	0.201	0.155	0.226	0.754	0.679	0.129	0.128	0.125	0.144	0.144	0.142	0.4	0.346	0.334	0.147	0.158	0.146	0.416	0.494	0.491	0.323	0.468	0.489	0.616	0.299	0.59	0.302	0.302	0.426	0.614	0.602	0.691	0.764	1.068	1.195	1.079	0.959	0.962	0.135	0.125	0.126	0.176	0.344	0.157	0.134	0.126	0.133	0.175	0.174	0.165	0.141	0.134	0.13	0.136	0.138	0.13	0.227	0.205	0.212	0.153	0.163	0.163	1.033	0.869	0.976	0.162	0.176	0.174	0.139	0.136	0.135	0.199	0.219	0.198	0.129	0.126	0.126	0.125	0.119	0.142	0.17	0.16	0.163
10	0.104	0.104	0.103	0.408	0.412	0.41	0.137	0.141	0.133	0.961	1.168	0.971	0.424	0.965	0.964	0.243	0.286	0.17	0.11	0.111	0.108	0.132	0.137	0.132	0.158	0.139	0.131	0.132	0.133	0.131	0.125	0.131	0.122	0.166	0.141	0.162	0.141	0.151	0.146	0.122	0.128	0.13	0.125	0.128	0.128	0.115	0.115	0.11	0.543	0.528	0.542	0.131	0.131	0.129	0.131	0.131	0.127	0.352	0.368	0.377	0.7	0.625	0.502	0.719	0.659	0.569	0.217	0.164	0.256	0.85	0.802	0.13	0.128	0.125	0.146	0.145	0.145	0.449	0.391	0.377	0.149	0.159	0.149	0.451	0.546	0.539	0.359	0.518	0.536	0.684	0.334	0.675	0.336	0.342	0.514	0.665	0.651	0.753	0.787	1.096	1.221	1.098	1.021	1.021	0.136	0.126	0.126	0.185	0.354	0.167	0.136	0.129	0.136	0.178	0.179	0.169	0.142	0.134	0.13	0.137	0.138	0.13	0.23	0.208	0.213	0.154	0.163	0.163	1.102	0.946	1.043	0.17	0.187	0.184	0.14	0.136	0.135	0.201	0.22	0.196	0.128	0.126	0.126	0.125	0.119	0.142	0.173	0.16	0.163
10.25	0.104	0.104	0.103	0.408	0.412	0.41	0.138	0.141	0.134	1.013	1.218	1.023	0.49	1.009	1.01	0.323	0.377	0.181	0.11	0.111	0.108	0.132	0.138	0.132	0.164	0.141	0.134	0.133	0.133	0.131	0.125	0.131	0.122	0.165	0.142	0.167	0.143	0.151	0.146	0.123	0.128	0.131	0.126	0.129	0.129	0.115	0.115	0.11	0.624	0.606	0.622	0.131	0.132	0.13	0.131	0.131	0.128	0.37	0.385	0.398	0.822	0.71	0.591	0.777	0.731	0.654	0.257	0.173	0.34	0.908	0.905	0.131	0.128	0.125	0.149	0.147	0.147	0.501	0.438	0.421	0.151	0.161	0.152	0.544	0.649	0.644	0.407	0.586	0.6	0.754	0.371	0.757	0.381	0.399	0.645	0.741	0.71	0.836	0.81	1.124	1.236	1.103	1.046	1.045	0.137	0.126	0.126	0.199	0.371	0.178	0.138	0.131	0.139	0.185	0.188	0.173	0.143	0.135	0.131	0.138	0.139	0.131	0.228	0.21	0.215	0.157	0.164	0.164	1.161	1.012	1.099	0.178	0.197	0.196	0.141	0.142	0.136	0.202	0.222	0.199	0.129	0.126	0.126	0.125	0.119	0.142	0.175	0.165	0.159
10.5	0.104	0.104	0.103	0.409	0.413	0.41	0.138	0.141	0.135	1.055	1.263	1.07	0.577	1.063	1.055	0.33	0.397	0.198	0.11	0.111	0.108	0.133	0.138	0.132	0.168	0.144	0.137	0.134	0.134	0.132	0.125	0.132	0.122	0.167	0.142	0.166	0.142	0.15	0.147	0.124	0.129	0.131	0.127	0.13	0.129	0.115	0.116	0.11	0.722	0.696	0.722	0.132	0.133	0.13	0.132	0.132	0.129	0.389	0.405	0.42	0.906	0.794	0.665	0.866	0.84	0.771	0.268	0.187	0.349	0.977	0.993	0.13	0.129	0.125	0.15	0.148	0.148	0.554	0.487	0.469	0.154	0.163	0.153	0.561	0.673	0.662	0.47	0.658	0.672	0.828	0.417	0.831	0.44	0.478	0.78	0.823	0.783	0.923	0.842	1.149	1.266	1.109	1.059	1.061	0.138	0.127	0.126	0.214	0.389	0.191	0.141	0.134	0.143	0.19	0.193	0.182	0.143	0.135	0.132	0.139	0.139	0.132	0.231	0.211	0.215	0.159	0.165	0.164	1.221	1.073	1.157	0.189	0.21	0.206	0.141	0.142	0.137	0.206	0.224	0.198	0.129	0.126	0.126	0.125	0.119	0.143	0.177	0.164	0.163
10.75	0.104	0.104	0.103	0.408	0.412	0.41	0.138	0.142	0.136	1.101	1.306	1.113	0.661	1.053	1.054	0.593	0.602	0.229	0.11	0.111	0.109	0.133	0.139	0.133	0.174	0.147	0.159	0.135	0.135	0.133	0.125	0.132	0.122	0.169	0.146	0.161	0.16	0.166	0.146	0.125	0.129	0.132	0.127	0.131	0.13	0.116	0.116	0.11	0.836	0.813	0.834	0.133	0.134	0.131	0.132	0.133	0.13	0.405	0.419	0.438	1.046	0.947	0.857	0.897	0.811	0.731	0.451	0.204	0.51	1.021	1.096	0.13	0.129	0.126	0.152	0.15	0.151	0.604	0.533	0.514	0.156	0.164	0.156	0.645	0.697	0.708	0.571	0.765	0.779	0.91	0.461	0.901	0.522	0.587	0.913	0.956	0.89	1.074	0.873	1.17	1.281	1.115	1.072	1.073	0.138	0.128	0.128	0.249	0.423	0.207	0.148	0.14	0.149	0.197	0.201	0.187	0.144	0.135	0.133	0.14	0.139	0.132	0.228	0.212	0.215	0.162	0.166	0.165	1.275	1.099	1.208	0.2	0.225	0.221	0.144	0.138	0.138	0.204	0.225	0.196	0.129	0.126	0.126	0.125	0.119	0.143	0.172	0.162	0.159
11	0.104	0.104	0.103	0.409	0.412	0.409	0.138	0.142	0.137	1.146	1.343	1.155	0.741	1.108	1.102	0.591	0.64	0.27	0.11	0.112	0.109	0.134	0.139	0.133	0.178	0.151	0.151	0.136	0.135	0.133	0.126	0.133	0.123	0.172	0.146	0.168	0.152	0.167	0.146	0.126	0.13	0.132	0.129	0.132	0.131	0.116	0.117	0.11	0.877	0.902	0.861	0.133	0.135	0.132	0.133	0.134	0.131	0.426	0.436	0.459	1.166	1.058	0.969	0.98	0.891	0.82	0.434	0.232	0.541	1.126	1.173	0.131	0.129	0.126	0.153	0.152	0.153	0.651	0.578	0.556	0.159	0.166	0.159	0.764	0.803	0.822	0.67	0.857	0.871	0.971	0.505	0.971	0.604	0.693	1.029	1.084	0.987	1.179	0.907	1.192	1.301	1.129	1.089	1.088	0.138	0.129	0.128	0.273	0.44	0.228	0.149	0.143	0.153	0.206	0.209	0.195	0.143	0.135	0.134	0.141	0.139	0.133	0.231	0.214	0.216	0.163	0.166	0.165	1.323	1.148	1.251	0.218	0.243	0.237	0.147	0.144	0.144	0.205	0.228	0.196	0.129	0.126	0.126	0.125	0.119	0.144	0.17	0.166	0.158
11.25	0.103	0.104	0.103	0.41	0.413	0.411	0.138	0.143	0.137	1.186	1.378	1.191	0.801	1.156	1.149	0.588	0.658	0.34	0.11	0.112	0.109	0.134	0.14	0.134	0.183	0.155	0.151	0.136	0.136	0.134	0.126	0.133	0.123	0.172	0.143	0.168	0.149	0.163	0.149	0.126	0.131	0.133	0.129	0.132	0.132	0.116	0.117	0.11	0.856	0.827	0.844	0.134	0.135	0.132	0.134	0.135	0.131	0.444	0.455	0.479	1.251	1.151	1.072	1.047	0.956	0.891	0.443	0.268	0.558	1.214	1.247	0.13	0.129	0.126	0.154	0.154	0.154	0.695	0.619	0.596	0.161	0.167	0.161	0.852	0.859	0.884	0.779	0.943	0.952	1.035	0.563	1.031	0.698	0.803	1.123	1.178	1.086	1.267	0.938	1.207	1.325	1.131	1.102	1.102	0.139	0.129	0.128	0.299	0.463	0.258	0.153	0.147	0.159	0.211	0.216	0.201	0.144	0.136	0.135	0.141	0.14	0.133	0.232	0.216	0.217	0.165	0.166	0.166	1.364	1.19	1.293	0.245	0.269	0.256	0.15	0.153	0.145	0.204	0.228	0.197	0.129	0.126	0.127	0.125	0.12	0.144	0.173	0.162	0.157
11.5	0.104	0.104	0.103	0.41	0.413	0.41	0.139	0.143	0.137	1.233	1.41	1.232	0.869	1.196	1.197	0.612	0.687	0.426	0.11	0.113	0.109	0.134	0.14	0.134	0.187	0.158	0.156	0.136	0.137	0.134	0.126	0.133	0.124	0.174	0.143	0.165	0.147	0.157	0.147	0.127	0.132	0.134	0.13	0.133	0.133	0.116	0.117	0.11	0.957	0.87	0.931	0.135	0.135	0.132	0.135	0.135	0.132	0.471	0.475	0.502	1.325	1.228	1.157	1.159	1.083	1.003	0.445	0.314	0.575	1.309	1.308	0.132	0.13	0.126	0.156	0.155	0.155	0.737	0.661	0.634	0.164	0.169	0.164	0.886	0.88	0.909	0.876	1.013	1.019	1.076	0.621	1.085	0.796	0.909	1.203	1.255	1.167	1.327	0.971	1.218	1.334	1.132	1.113	1.111	0.139	0.13	0.128	0.323	0.488	0.297	0.157	0.152	0.165	0.217	0.221	0.207	0.145	0.136	0.136	0.141	0.14	0.134	0.233	0.217	0.218	0.165	0.166	0.164	1.4	1.229	1.328	0.261	0.289	0.28	0.146	0.162	0.141	0.204	0.228	0.204	0.129	0.126	0.127	0.125	0.12	0.144	0.169	0.163	0.154
11.75	0.104	0.104	0.103	0.411	0.413	0.411	0.139	0.143	0.138	1.257	1.435	1.257	0.933	1.251	1.235	0.636	0.713	0.518	0.11	0.113	0.109	0.135	0.141	0.135	0.191	0.162	0.157	0.137	0.137	0.135	0.126	0.133	0.124	0.174	0.142	0.163	0.146	0.154	0.147	0.128	0.132	0.134	0.131	0.133	0.134	0.116	0.118	0.11	1.045	0.944	1.017	0.135	0.136	0.133	0.135	0.135	0.132	0.491	0.494	0.522	1.379	1.294	1.22	1.193	1.144	1.073	0.45	0.355	0.584	1.355	1.356	0.132	0.13	0.127	0.157	0.157	0.156	0.78	0.702	0.671	0.166	0.171	0.166	0.87	0.901	0.912	0.961	1.077	1.08	1.126	0.679	1.135	0.89	1.002	1.275	1.319	1.242	1.389	1.001	1.23	1.351	1.132	1.115	1.115	0.139	0.13	0.129	0.344	0.512	0.35	0.162	0.158	0.172	0.223	0.225	0.217	0.145	0.137	0.137	0.142	0.14	0.135	0.233	0.217	0.219	0.167	0.166	0.161	1.432	1.267	1.362	0.28	0.317	0.303	0.146	0.163	0.141	0.206	0.229	0.199	0.129	0.126	0.126	0.125	0.12	0.144	0.17	0.166	0.156
12	0.103	0.104	0.103	0.41	0.413	0.411	0.139	0.143	0.139	1.286	1.459	1.285	0.967	1.26	1.246	0.785	0.821	0.607	0.111	0.113	0.109	0.135	0.141	0.135	0.195	0.166	0.169	0.138	0.139	0.135	0.127	0.133	0.124	0.174	0.143	0.165	0.148	0.156	0.147	0.128	0.132	0.135	0.131	0.134	0.134	0.116	0.118	0.11	1.163	1.063	1.141	0.136	0.136	0.134	0.135	0.136	0.133	0.53	0.519	0.552	1.444	1.37	1.307	1.237	1.16	1.105	0.571	0.391	0.662	1.412	1.399	0.131	0.13	0.127	0.158	0.158	0.157	0.827	0.748	0.709	0.168	0.173	0.168	0.961	0.955	0.978	1.03	1.134	1.138	1.173	0.735	1.176	0.985	1.089	1.335	1.384	1.316	1.448	1.03	1.241	1.357	1.133	1.121	1.119	0.139	0.131	0.129	0.4	0.55	0.396	0.174	0.167	0.18	0.227	0.227	0.225	0.145	0.137	0.138	0.142	0.14	0.135	0.233	0.217	0.219	0.167	0.167	0.162	1.458	1.295	1.387	0.295	0.349	0.338	0.147	0.143	0.141	0.21	0.23	0.202	0.129	0.126	0.126	0.125	0.12	0.144	0.167	0.163	0.153
12.25	0.104	0.104	0.103	0.411	0.414	0.411	0.139	0.143	0.14	1.313	1.48	1.311	1.019	1.309	1.294	0.742	0.806	0.704	0.111	0.113	0.109	0.135	0.141	0.135	0.199	0.17	0.166	0.139	0.139	0.136	0.127	0.133	0.125	0.174	0.142	0.162	0.145	0.153	0.147	0.128	0.133	0.135	0.132	0.134	0.135	0.117	0.119	0.11	1.213	1.117	1.198	0.136	0.137	0.134	0.136	0.136	0.133	0.587	0.565	0.631	1.474	1.412	1.351	1.321	1.252	1.192	0.517	0.414	0.655	1.447	1.444	0.131	0.13	0.127	0.159	0.16	0.158	0.865	0.79	0.744	0.17	0.174	0.17	0.94	0.96	0.962	1.099	1.185	1.185	1.201	0.78	1.212	1.063	1.165	1.386	1.443	1.382	1.497	1.059	1.247	1.365	1.13	1.115	1.118	0.14	0.131	0.129	0.416	0.575	0.453	0.176	0.172	0.188	0.232	0.23	0.233	0.145	0.137	0.14	0.142	0.14	0.135	0.234	0.218	0.22	0.167	0.167	0.162	1.479	1.323	1.409	0.316	0.394	0.367	0.147	0.142	0.142	0.208	0.231	0.203	0.129	0.126	0.127	0.126	0.12	0.144	0.168	0.168	0.155
12.5	0.103	0.104	0.103	0.412	0.415	0.412	0.139	0.143	0.141	1.34	1.499	1.333	1.061	1.341	1.321	0.831	0.874	0.788	0.111	0.113	0.109	0.136	0.141	0.136	0.203	0.174	0.17	0.14	0.14	0.137	0.127	0.133	0.125	0.175	0.142	0.16	0.145	0.154	0.148	0.129	0.134	0.136	0.133	0.135	0.135	0.117	0.12	0.11	1.277	1.192	1.27	0.137	0.137	0.134	0.136	0.137	0.134	0.62	0.628	0.681	1.512	1.454	1.399	1.299	1.233	1.178	0.567	0.441	0.702	1.496	1.476	0.132	0.131	0.128	0.16	0.161	0.159	0.907	0.828	0.775	0.172	0.176	0.172	0.99	1.009	1.006	1.157	1.229	1.225	1.196	0.816	1.24	1.135	1.231	1.43	1.497	1.438	1.541	1.084	1.252	1.356	1.138	1.124	1.125	0.14	0.132	0.129	0.449	0.608	0.518	0.185	0.18	0.197	0.236	0.234	0.239	0.146	0.138	0.141	0.142	0.141	0.136	0.23	0.218	0.22	0.168	0.167	0.162	1.494	1.339	1.424	0.338	0.427	0.422	0.148	0.143	0.142	0.211	0.232	0.205	0.129	0.126	0.127	0.126	0.12	0.145	0.17	0.164	0.157
12.75	0.104	0.104	0.103	0.413	0.416	0.412	0.139	0.144	0.142	1.362	1.518	1.356	1.081	1.36	1.339	0.922	0.946	0.883	0.111	0.113	0.11	0.136	0.142	0.136	0.206	0.179	0.179	0.14	0.141	0.137	0.128	0.133	0.125	0.174	0.142	0.159	0.147	0.156	0.147	0.129	0.134	0.136	0.133	0.135	0.135	0.117	0.12	0.11	1.33	1.277	1.314	0.137	0.138	0.134	0.137	0.137	0.134	0.658	0.661	0.681	1.555	1.501	1.447	1.361	1.258	1.193	0.634	0.455	0.745	1.53	1.504	0.132	0.131	0.128	0.161	0.162	0.16	0.956	0.883	0.816	0.175	0.178	0.175	1.041	1.038	1.051	1.204	1.265	1.259	1.22	0.86	1.27	1.198	1.288	1.463	1.54	1.485	1.58	1.112	1.26	1.367	1.135	1.124	1.124	0.14	0.132	0.13	0.5	0.647	0.579	0.2	0.19	0.207	0.239	0.237	0.242	0.146	0.138	0.143	0.142	0.141	0.136	0.232	0.219	0.222	0.168	0.167	0.162	1.503	1.349	1.434	0.368	0.478	0.5	0.148	0.143	0.143	0.208	0.233	0.205	0.129	0.127	0.126	0.126	0.12	0.145	0.166	0.162	0.156
13	0.104	0.104	0.103	0.414	0.417	0.413	0.139	0.143	0.142	1.394	1.537	1.377	1.117	1.388	1.367	0.955	0.967	0.962	0.111	0.114	0.11	0.136	0.143	0.136	0.211	0.184	0.184	0.141	0.142	0.138	0.129	0.133	0.126	0.174	0.142	0.159	0.146	0.155	0.148	0.13	0.134	0.137	0.134	0.136	0.136	0.117	0.121	0.11	1.35	1.323	1.333	0.138	0.137	0.135	0.137	0.138	0.135	0.671	0.671	0.686	1.587	1.537	1.488	1.366	1.261	1.196	0.652	0.476	0.773	1.556	1.53	0.133	0.131	0.128	0.164	0.164	0.162	1.005	0.939	0.858	0.177	0.18	0.177	1.078	1.071	1.084	1.251	1.295	1.293	1.253	0.904	1.295	1.252	1.334	1.49	1.586	1.531	1.613	1.135	1.265	1.371	1.138	1.128	1.128	0.141	0.132	0.13	0.544	0.684	0.651	0.212	0.2	0.217	0.243	0.239	0.246	0.147	0.139	0.143	0.142	0.141	0.137	0.231	0.219	0.221	0.168	0.167	0.162	1.508	1.356	1.439	0.397	0.533	0.511	0.148	0.143	0.142	0.209	0.233	0.205	0.129	0.126	0.127	0.126	0.12	0.144	0.167	0.161	0.156
13.25	0.104	0.104	0.103	0.414	0.417	0.414	0.139	0.143	0.142	1.412	1.551	1.397	1.141	1.415	1.391	0.998	1.006	1.016	0.111	0.113	0.11	0.136	0.142	0.136	0.215	0.189	0.192	0.142	0.143	0.139	0.129	0.133	0.126	0.172	0.142	0.157	0.147	0.155	0.147	0.13	0.134	0.137	0.134	0.136	0.136	0.118	0.121	0.11	1.354	1.339	1.337	0.138	0.138	0.135	0.138	0.138	0.135	0.712	0.702	0.713	1.609	1.566	1.52	1.395	1.298	1.216	0.696	0.489	0.808	1.577	1.556	0.133	0.131	0.129	0.164	0.165	0.162	1.093	1.041	0.93	0.18	0.182	0.179	1.086	1.082	1.093	1.286	1.322	1.316	1.287	0.957	1.312	1.298	1.37	1.507	1.612	1.568	1.642	1.156	1.269	1.365	1.135	1.125	1.124	0.141	0.133	0.13	0.598	0.726	0.67	0.232	0.211	0.228	0.245	0.241	0.248	0.147	0.139	0.144	0.142	0.141	0.137	0.23	0.219	0.221	0.169	0.167	0.162	1.511	1.36	1.441	0.428	0.575	0.542	0.148	0.143	0.143	0.208	0.236	0.203	0.129	0.126	0.127	0.126	0.12	0.144	0.167	0.16	0.153
13.5	0.104	0.104	0.103	0.414	0.417	0.414	0.139	0.143	0.142	1.428	1.56	1.411	1.124	1.404	1.386	1.05	1.037	0.927	0.111	0.114	0.11	0.137	0.142	0.137	0.22	0.195	0.219	0.142	0.143	0.14	0.129	0.133	0.126	0.171	0.144	0.153	0.151	0.162	0.147	0.13	0.135	0.137	0.134	0.137	0.137	0.118	0.121	0.11	1.357	1.346	1.338	0.138	0.138	0.135	0.138	0.138	0.135	0.726	0.708	0.734	1.62	1.586	1.544	1.431	1.344	1.249	0.726	0.517	0.844	1.588	1.572	0.133	0.131	0.129	0.166	0.165	0.163	1.174	1.121	1.008	0.182	0.184	0.182	1.085	1.101	1.115	1.307	1.34	1.337	1.304	1.008	1.33	1.336	1.401	1.519	1.633	1.592	1.651	1.178	1.271	1.371	1.142	1.128	1.132	0.141	0.133	0.13	0.748	0.793	0.73	0.307	0.245	0.247	0.247	0.242	0.25	0.147	0.139	0.144	0.142	0.141	0.137	0.229	0.218	0.221	0.169	0.167	0.162	1.51	1.361	1.439	0.46	0.61	0.579	0.149	0.143	0.143	0.21	0.236	0.204	0.129	0.126	0.127	0.126	0.12	0.144	0.167	0.159	0.154
13.75	0.104	0.104	0.103	0.415	0.419	0.414	0.14	0.144	0.142	1.44	1.566	1.422	1.155	1.429	1.405	1.088	1.059	1.016	0.111	0.114	0.11	0.137	0.143	0.137	0.223	0.201	0.202	0.143	0.144	0.14	0.129	0.133	0.127	0.17	0.142	0.154	0.148	0.155	0.147	0.13	0.135	0.137	0.134	0.137	0.136	0.118	0.122	0.11	1.355	1.347	1.335	0.138	0.138	0.135	0.138	0.138	0.136	0.747	0.725	0.755	1.642	1.609	1.566	1.484	1.392	1.281	0.778	0.546	0.872	1.603	1.584	0.133	0.131	0.129	0.166	0.167	0.164	1.266	1.211	1.092	0.185	0.186	0.184	1.103	1.089	1.102	1.335	1.368	1.365	1.332	1.059	1.347	1.365	1.42	1.528	1.66	1.619	1.67	1.197	1.275	1.383	1.143	1.129	1.136	0.141	0.133	0.13	0.773	0.803	0.72	0.269	0.233	0.249	0.248	0.243	0.252	0.147	0.139	0.145	0.142	0.141	0.137	0.229	0.218	0.221	0.169	0.167	0.162	1.511	1.364	1.439	0.497	0.66	0.617	0.149	0.144	0.143	0.209	0.237	0.204	0.129	0.126	0.127	0.126	0.121	0.144	0.169	0.161	0.152
14	0.104	0.104	0.103	0.416	0.419	0.414	0.14	0.144	0.142	1.452	1.568	1.431	1.157	1.43	1.41	1.134	1.119	0.918	0.112	0.114	0.11	0.138	0.143	0.138	0.227	0.206	0.224	0.143	0.145	0.141	0.13	0.133	0.127	0.17	0.142	0.151	0.15	0.156	0.147	0.13	0.135	0.138	0.135	0.137	0.137	0.118	0.122	0.11	1.349	1.342	1.329	0.138	0.138	0.135	0.138	0.139	0.136	0.77	0.747	0.775	1.654	1.626	1.584	1.53	1.497	1.411	0.813	0.577	0.894	1.608	1.59	0.134	0.132	0.129	0.167	0.168	0.165	1.347	1.295	1.183	0.188	0.189	0.187	1.096	1.121	1.119	1.354	1.386	1.382	1.336	1.108	1.364	1.391	1.439	1.536	1.676	1.639	1.68	1.217	1.277	1.392	1.141	1.131	1.137	0.141	0.133	0.13	0.865	0.85	0.804	0.312	0.253	0.26	0.25	0.245	0.253	0.147	0.14	0.146	0.142	0.141	0.138	0.229	0.218	0.221	0.169	0.167	0.162	1.512	1.367	1.437	0.545	0.775	0.747	0.149	0.144	0.143	0.207	0.236	0.205	0.129	0.126	0.126	0.126	0.121	0.144	0.168	0.158	0.152
14.25	0.104	0.104	0.103	0.416	0.419	0.415	0.14	0.144	0.142	1.452	1.563	1.433	1.171	1.435	1.419	1.161	1.139	0.947	0.112	0.114	0.111	0.138	0.144	0.138	0.231	0.211	0.231	0.144	0.146	0.141	0.13	0.133	0.127	0.171	0.145	0.152	0.15	0.158	0.147	0.131	0.135	0.138	0.135	0.137	0.137	0.119	0.123	0.11	1.337	1.332	1.321	0.139	0.138	0.135	0.138	0.139	0.136	0.809	0.783	0.8	1.673	1.646	1.609	1.529	1.471	1.385	0.836	0.611	0.95	1.62	1.593	0.134	0.132	0.129	0.168	0.169	0.166	1.439	1.392	1.297	0.191	0.191	0.189	1.138	1.177	1.178	1.381	1.404	1.402	1.354	1.159	1.379	1.413	1.455	1.538	1.693	1.655	1.69	1.234	1.281	1.395	1.143	1.134	1.138	0.141	0.133	0.131	0.964	0.903	0.872	0.363	0.276	0.276	0.251	0.246	0.255	0.147	0.14	0.146	0.142	0.141	0.138	0.228	0.218	0.221	0.169	0.167	0.162	1.513	1.369	1.439	0.565	0.76	0.698	0.15	0.144	0.144	0.211	0.238	0.203	0.129	0.127	0.127	0.126	0.121	0.145	0.167	0.158	0.152
14.5	0.104	0.104	0.103	0.416	0.419	0.415	0.139	0.144	0.142	1.451	1.555	1.43	1.199	1.443	1.43	1.203	1.174	0.994	0.112	0.114	0.111	0.138	0.143	0.138	0.235	0.217	0.231	0.145	0.147	0.142	0.13	0.133	0.127	0.17	0.144	0.152	0.15	0.158	0.147	0.131	0.135	0.138	0.135	0.137	0.137	0.119	0.123	0.11	1.338	1.331	1.322	0.139	0.139	0.135	0.138	0.139	0.136	0.81	0.783	0.823	1.691	1.666	1.631	1.545	1.515	1.419	0.874	0.647	0.979	1.627	1.593	0.133	0.132	0.13	0.169	0.169	0.166	1.49	1.455	1.379	0.194	0.193	0.192	1.197	1.201	1.208	1.403	1.424	1.42	1.387	1.197	1.386	1.431	1.463	1.541	1.706	1.67	1.7	1.242	1.281	1.405	1.142	1.132	1.138	0.142	0.133	0.131	1.015	0.932	0.901	0.368	0.287	0.286	0.252	0.247	0.256	0.148	0.14	0.147	0.143	0.141	0.138	0.228	0.218	0.221	0.169	0.167	0.163	1.513	1.373	1.439	0.601	0.795	0.731	0.15	0.145	0.145	0.209	0.237	0.206	0.13	0.126	0.126	0.126	0.121	0.145	0.166	0.157	0.152
14.75	0.103	0.104	0.103	0.417	0.42	0.415	0.14	0.144	0.142	1.448	1.544	1.427	1.21	1.451	1.436	1.226	1.194	1.022	0.112	0.114	0.111	0.138	0.144	0.138	0.239	0.223	0.242	0.146	0.149	0.143	0.13	0.133	0.127	0.172	0.146	0.15	0.148	0.163	0.147	0.131	0.135	0.138	0.135	0.137	0.137	0.119	0.124	0.11	1.329	1.325	1.316	0.139	0.139	0.136	0.139	0.139	0.136	0.835	0.81	0.85	1.699	1.676	1.643	1.573	1.53	1.434	0.911	0.679	1.003	1.628	1.588	0.133	0.132	0.13	0.17	0.17	0.167	1.535	1.511	1.453	0.198	0.196	0.195	1.206	1.216	1.223	1.42	1.439	1.434	1.395	1.245	1.395	1.447	1.475	1.544	1.715	1.679	1.707	1.255	1.281	1.417	1.141	1.133	1.139	0.141	0.133	0.131	1.08	0.978	0.989	0.404	0.308	0.301	0.254	0.249	0.257	0.148	0.14	0.147	0.143	0.141	0.138	0.227	0.218	0.221	0.17	0.167	0.163	1.513	1.376	1.437	0.631	0.809	0.754	0.15	0.145	0.145	0.213	0.241	0.205	0.129	0.127	0.127	0.126	0.121	0.145	0.168	0.156	0.15
15	0.104	0.104	0.103	0.418	0.421	0.417	0.14	0.144	0.142	1.437	1.53	1.416	1.235	1.458	1.444	1.256	1.224	1.055	0.112	0.114	0.111	0.139	0.144	0.139	0.243	0.229	0.238	0.146	0.15	0.143	0.13	0.133	0.127	0.171	0.145	0.151	0.147	0.158	0.147	0.131	0.135	0.138	0.135	0.138	0.137	0.12	0.124	0.11	1.325	1.32	1.311	0.139	0.139	0.136	0.139	0.139	0.136	0.86	0.833	0.881	1.712	1.688	1.658	1.622	1.594	1.504	0.944	0.711	1.029	1.626	1.585	0.133	0.132	0.13	0.171	0.171	0.168	1.567	1.549	1.504	0.202	0.199	0.198	1.239	1.218	1.229	1.437	1.451	1.446	1.398	1.285	1.4	1.46	1.484	1.547	1.722	1.687	1.712	1.263	1.285	1.42	1.14	1.133	1.137	0.142	0.133	0.131	1.095	1.001	1.031	0.391	0.305	0.304	0.255	0.25	0.259	0.148	0.141	0.148	0.143	0.141	0.138	0.228	0.219	0.221	0.169	0.167	0.162	1.515	1.381	1.439	0.668	0.878	0.814	0.15	0.145	0.145	0.213	0.239	0.214	0.129	0.126	0.127	0.126	0.121	0.145	0.167	0.158	0.15
15.25	0.104	0.104	0.103	0.419	0.421	0.416	0.14	0.144	0.142	1.427	1.518	1.404	1.268	1.47	1.454	1.284	1.251	1.084	0.112	0.114	0.111	0.139	0.145	0.139	0.247	0.234	0.231	0.147	0.151	0.144	0.131	0.133	0.128	0.17	0.144	0.153	0.146	0.155	0.148	0.131	0.136	0.138	0.135	0.138	0.137	0.12	0.124	0.11	1.318	1.314	1.304	0.139	0.139	0.136	0.139	0.139	0.136	0.899	0.88	0.921	1.725	1.702	1.672	1.628	1.609	1.515	0.979	0.743	1.058	1.625	1.575	0.134	0.132	0.13	0.171	0.172	0.169	1.598	1.582	1.547	0.206	0.202	0.201	1.25	1.225	1.234	1.452	1.462	1.457	1.409	1.338	1.403	1.47	1.488	1.547	1.728	1.697	1.717	1.27	1.286	1.436	1.14	1.135	1.137	0.142	0.134	0.132	1.098	1.015	1.06	0.373	0.304	0.312	0.256	0.251	0.259	0.148	0.141	0.148	0.143	0.141	0.138	0.227	0.218	0.22	0.17	0.167	0.163	1.517	1.386	1.438	0.701	0.917	0.86	0.151	0.146	0.145	0.217	0.241	0.207	0.129	0.127	0.126	0.126	0.121	0.145	0.167	0.158	0.149
15.5	0.104	0.104	0.103	0.42	0.422	0.417	0.14	0.144	0.142	1.417	1.504	1.392	1.29	1.477	1.46	1.294	1.263	1.113	0.112	0.114	0.111	0.139	0.145	0.139	0.251	0.24	0.228	0.148	0.151	0.144	0.13	0.133	0.128	0.17	0.143	0.153	0.146	0.154	0.147	0.131	0.136	0.138	0.136	0.138	0.137	0.12	0.125	0.111	1.32	1.315	1.305	0.139	0.139	0.136	0.139	0.139	0.136	0.881	0.864	0.951	1.731	1.708	1.68	1.633	1.603	1.499	1.007	0.773	1.084	1.623	1.569	0.134	0.132	0.13	0.172	0.172	0.17	1.615	1.601	1.57	0.21	0.205	0.205	1.249	1.231	1.233	1.463	1.47	1.462	1.405	1.363	1.4	1.479	1.496	1.55	1.733	1.702	1.72	1.272	1.287	1.444	1.139	1.134	1.136	0.142	0.134	0.132	1.102	1.025	1.087	0.364	0.303	0.318	0.257	0.252	0.26	0.148	0.141	0.148	0.143	0.141	0.139	0.226	0.217	0.22	0.17	0.167	0.163	1.52	1.392	1.44	0.731	0.948	0.889	0.15	0.146	0.145	0.21	0.241	0.213	0.129	0.127	0.127	0.127	0.121	0.145	0.169	0.155	0.15
15.75	0.104	0.104	0.103	0.42	0.423	0.417	0.14	0.144	0.142	1.406	1.489	1.379	1.311	1.485	1.466	1.316	1.288	1.139	0.112	0.114	0.111	0.139	0.144	0.14	0.255	0.245	0.228	0.149	0.152	0.145	0.131	0.132	0.128	0.17	0.143	0.152	0.145	0.153	0.147	0.131	0.135	0.138	0.136	0.138	0.137	0.12	0.125	0.111	1.314	1.309	1.298	0.139	0.139	0.136	0.139	0.139	0.136	0.898	0.881	0.991	1.737	1.714	1.687	1.67	1.667	1.602	1.035	0.803	1.107	1.615	1.56	0.134	0.132	0.13	0.173	0.173	0.171	1.637	1.628	1.601	0.215	0.208	0.209	1.245	1.246	1.238	1.469	1.473	1.464	1.409	1.39	1.401	1.488	1.503	1.554	1.735	1.707	1.722	1.277	1.288	1.465	1.136	1.139	1.136	0.142	0.134	0.132	1.102	1.033	1.105	0.362	0.309	0.325	0.257	0.253	0.261	0.148	0.141	0.149	0.143	0.141	0.139	0.226	0.217	0.22	0.169	0.167	0.163	1.522	1.394	1.441	0.803	1.181	1.132	0.15	0.146	0.145	0.21	0.242	0.207	0.129	0.127	0.127	0.127	0.121	0.145	0.167	0.157	0.149
16	0.104	0.104	0.103	0.421	0.424	0.418	0.14	0.144	0.142	1.392	1.476	1.365	1.322	1.488	1.468	1.351	1.328	1.162	0.112	0.115	0.111	0.139	0.145	0.14	0.259	0.251	0.237	0.149	0.153	0.146	0.131	0.132	0.128	0.17	0.143	0.151	0.146	0.154	0.147	0.131	0.136	0.138	0.136	0.138	0.138	0.12	0.125	0.111	1.309	1.305	1.293	0.139	0.139	0.136	0.139	0.139	0.136	0.932	0.912	1.03	1.741	1.72	1.692	1.664	1.652	1.558	1.062	0.832	1.136	1.611	1.554	0.134	0.133	0.131	0.174	0.174	0.17	1.654	1.644	1.622	0.22	0.212	0.213	1.26	1.264	1.255	1.474	1.474	1.466	1.402	1.408	1.399	1.495	1.508	1.554	1.734	1.71	1.72	1.278	1.288	1.476	1.134	1.139	1.135	0.142	0.134	0.132	1.118	1.052	1.125	0.385	0.32	0.333	0.259	0.254	0.262	0.148	0.142	0.149	0.143	0.141	0.138	0.224	0.217	0.219	0.17	0.167	0.162	1.523	1.398	1.444	0.813	1.092	1.01	0.151	0.145	0.145	0.217	0.243	0.208	0.129	0.127	0.127	0.127	0.121	0.145	0.168	0.155	0.148
16.25	0.104	0.104	0.103	0.422	0.425	0.418	0.14	0.144	0.142	1.377	1.462	1.354	1.333	1.488	1.47	1.369	1.348	1.185	0.113	0.115	0.111	0.14	0.145	0.141	0.264	0.256	0.243	0.15	0.154	0.146	0.13	0.132	0.128	0.17	0.143	0.151	0.146	0.154	0.147	0.131	0.136	0.138	0.136	0.138	0.137	0.12	0.126	0.111	1.305	1.3	1.288	0.139	0.139	0.136	0.139	0.139	0.136	0.941	0.925	1.051	1.744	1.723	1.695	1.688	1.689	1.611	1.084	0.86	1.157	1.604	1.544	0.134	0.133	0.131	0.174	0.175	0.171	1.669	1.66	1.641	0.226	0.215	0.218	1.265	1.279	1.27	1.474	1.473	1.464	1.401	1.418	1.401	1.499	1.509	1.557	1.733	1.71	1.72	1.283	1.292	1.49	1.132	1.141	1.133	0.142	0.134	0.132	1.133	1.07	1.136	0.401	0.328	0.339	0.259	0.255	0.262	0.148	0.142	0.149	0.143	0.141	0.138	0.223	0.216	0.219	0.169	0.167	0.162	1.525	1.4	1.445	0.902	1.18	1.153	0.151	0.145	0.145	0.211	0.244	0.213	0.129	0.126	0.127	0.127	0.121	0.145	0.167	0.156	0.148
16.5	0.104	0.104	0.103	0.423	0.426	0.419	0.14	0.144	0.141	1.371	1.45	1.341	1.347	1.49	1.473	1.388	1.362	1.203	0.113	0.115	0.111	0.14	0.145	0.141	0.269	0.262	0.251	0.15	0.155	0.147	0.131	0.132	0.128	0.168	0.143	0.15	0.146	0.154	0.147	0.131	0.136	0.138	0.136	0.138	0.138	0.121	0.126	0.111	1.3	1.295	1.282	0.139	0.139	0.136	0.139	0.139	0.136	0.958	0.952	1.064	1.746	1.726	1.699	1.706	1.714	1.661	1.105	0.887	1.181	1.597	1.531	0.134	0.133	0.131	0.176	0.176	0.172	1.686	1.675	1.658	0.233	0.22	0.224	1.276	1.289	1.279	1.474	1.47	1.46	1.406	1.427	1.402	1.506	1.516	1.557	1.731	1.711	1.718	1.284	1.293	1.502	1.131	1.138	1.132	0.142	0.134	0.132	1.147	1.089	1.154	0.419	0.34	0.346	0.26	0.255	0.262	0.149	0.142	0.15	0.143	0.141	0.139	0.223	0.216	0.219	0.169	0.167	0.163	1.526	1.402	1.447	1.029	1.173	1.182	0.151	0.146	0.146	0.212	0.244	0.213	0.129	0.126	0.127	0.127	0.121	0.145	0.168	0.154	0.148
16.75	0.104	0.104	0.103	0.424	0.426	0.419	0.14	0.144	0.141	1.359	1.438	1.327	1.358	1.489	1.475	1.387	1.362	1.22	0.113	0.115	0.111	0.14	0.145	0.141	0.273	0.267	0.257	0.151	0.155	0.147	0.131	0.132	0.128	0.169	0.143	0.149	0.146	0.153	0.147	0.131	0.136	0.138	0.136	0.138	0.137	0.121	0.126	0.111	1.295	1.289	1.277	0.139	0.138	0.136	0.139	0.139	0.136	0.977	0.983	1.078	1.742	1.726	1.698	1.699	1.707	1.647	1.131	0.913	1.193	1.59	1.522	0.135	0.133	0.131	0.177	0.177	0.173	1.697	1.686	1.67	0.24	0.224	0.23	1.274	1.289	1.273	1.47	1.464	1.455	1.409	1.43	1.405	1.512	1.519	1.559	1.727	1.71	1.716	1.288	1.294	1.522	1.132	1.139	1.131	0.142	0.134	0.132	1.146	1.105	1.138	0.435	0.348	0.35	0.261	0.256	0.263	0.149	0.143	0.15	0.143	0.141	0.139	0.222	0.216	0.219	0.169	0.167	0.162	1.527	1.405	1.448	1	1.149	1.171	0.151	0.146	0.145	0.212	0.245	0.211	0.129	0.127	0.127	0.127	0.122	0.145	0.169	0.154	0.151
17	0.104	0.104	0.103	0.423	0.427	0.42	0.14	0.144	0.142	1.346	1.426	1.319	1.376	1.49	1.478	1.425	1.392	1.24	0.113	0.115	0.111	0.14	0.146	0.141	0.278	0.272	0.265	0.152	0.156	0.148	0.131	0.132	0.128	0.167	0.143	0.15	0.146	0.154	0.147	0.131	0.136	0.138	0.136	0.138	0.138	0.121	0.127	0.111	1.29	1.285	1.272	0.139	0.139	0.136	0.139	0.139	0.137	0.991	1.002	1.102	1.73	1.726	1.698	1.694	1.685	1.61	1.155	0.938	1.216	1.581	1.511	0.134	0.133	0.131	0.177	0.177	0.174	1.706	1.695	1.68	0.249	0.23	0.236	1.27	1.292	1.272	1.463	1.457	1.446	1.403	1.432	1.407	1.518	1.521	1.559	1.723	1.71	1.713	1.292	1.295	1.541	1.129	1.139	1.129	0.142	0.134	0.132	1.153	1.112	1.145	0.449	0.356	0.355	0.262	0.256	0.263	0.149	0.143	0.15	0.143	0.141	0.139	0.221	0.216	0.218	0.169	0.167	0.162	1.529	1.406	1.451	1.047	1.135	1.167	0.151	0.146	0.146	0.218	0.245	0.219	0.129	0.126	0.126	0.127	0.122	0.145	0.168	0.153	0.148
17.25	0.104	0.104	0.103	0.425	0.428	0.42	0.14	0.146	0.142	1.332	1.414	1.308	1.399	1.492	1.482	1.433	1.401	1.281	0.113	0.115	0.111	0.141	0.146	0.141	0.283	0.278	0.271	0.152	0.157	0.149	0.131	0.132	0.128	0.168	0.143	0.15	0.146	0.154	0.148	0.131	0.136	0.138	0.136	0.138	0.137	0.121	0.127	0.111	1.287	1.282	1.269	0.139	0.139	0.136	0.139	0.139	0.136	0.998	1.004	1.106	1.715	1.717	1.689	1.69	1.694	1.612	1.173	0.962	1.23	1.575	1.504	0.134	0.133	0.131	0.179	0.179	0.175	1.712	1.702	1.687	0.259	0.235	0.244	1.27	1.287	1.27	1.457	1.449	1.438	1.401	1.43	1.408	1.521	1.525	1.56	1.719	1.709	1.71	1.289	1.297	1.566	1.132	1.139	1.132	0.142	0.134	0.133	1.152	1.118	1.138	0.454	0.363	0.359	0.262	0.257	0.264	0.149	0.143	0.15	0.143	0.141	0.139	0.22	0.215	0.218	0.169	0.167	0.162	1.529	1.409	1.452	1.051	1.135	1.175	0.151	0.146	0.146	0.212	0.246	0.214	0.13	0.126	0.127	0.127	0.122	0.145	0.168	0.153	0.148
17.5	0.103	0.104	0.103	0.425	0.429	0.421	0.14	0.144	0.142	1.321	1.402	1.297	1.423	1.496	1.485	1.444	1.415	1.325	0.113	0.114	0.112	0.141	0.149	0.141	0.288	0.283	0.266	0.153	0.157	0.15	0.131	0.132	0.128	0.163	0.143	0.152	0.145	0.153	0.147	0.131	0.136	0.138	0.136	0.138	0.137	0.121	0.127	0.111	1.281	1.277	1.263	0.139	0.139	0.136	0.139	0.139	0.136	1.035	1.047	1.136	1.696	1.704	1.676	1.694	1.706	1.624	1.2	0.985	1.252	1.564	1.493	0.134	0.133	0.131	0.18	0.18	0.176	1.718	1.708	1.697	0.27	0.241	0.253	1.284	1.29	1.276	1.45	1.44	1.43	1.402	1.433	1.411	1.526	1.527	1.56	1.714	1.708	1.707	1.291	1.297	1.575	1.132	1.142	1.132	0.143	0.134	0.132	1.159	1.124	1.137	0.445	0.362	0.363	0.263	0.257	0.264	0.149	0.143	0.15	0.143	0.141	0.139	0.22	0.215	0.218	0.169	0.167	0.162	1.533	1.411	1.457	1.093	1.133	1.174	0.153	0.147	0.146	0.217	0.247	0.224	0.129	0.126	0.127	0.127	0.122	0.145	0.169	0.153	0.148
17.75	0.104	0.104	0.103	0.427	0.43	0.423	0.14	0.144	0.142	1.316	1.394	1.292	1.438	1.498	1.489	1.462	1.432	1.29	0.113	0.114	0.111	0.141	0.147	0.142	0.293	0.289	0.271	0.153	0.158	0.15	0.131	0.132	0.128	0.158	0.144	0.15	0.145	0.153	0.148	0.131	0.136	0.138	0.136	0.138	0.138	0.121	0.126	0.111	1.277	1.271	1.259	0.139	0.139	0.136	0.139	0.139	0.137	1.048	1.068	1.137	1.673	1.687	1.658	1.695	1.716	1.635	1.224	1.007	1.261	1.558	1.486	0.135	0.133	0.131	0.181	0.181	0.178	1.724	1.713	1.702	0.283	0.249	0.263	1.247	1.272	1.247	1.444	1.432	1.423	1.411	1.436	1.416	1.528	1.528	1.562	1.707	1.707	1.704	1.294	1.301	1.591	1.131	1.144	1.132	0.143	0.134	0.132	1.145	1.111	1.094	0.421	0.36	0.365	0.263	0.258	0.265	0.149	0.144	0.151	0.143	0.141	0.139	0.219	0.215	0.218	0.169	0.167	0.162	1.537	1.415	1.462	1.066	1.123	1.179	0.151	0.146	0.146	0.22	0.248	0.214	0.13	0.127	0.127	0.127	0.122	0.145	0.172	0.153	0.149
18	0.104	0.104	0.103	0.427	0.43	0.422	0.14	0.144	0.142	1.301	1.383	1.282	1.45	1.5	1.491	1.486	1.453	1.304	0.113	0.114	0.112	0.141	0.147	0.142	0.299	0.295	0.274	0.154	0.159	0.151	0.131	0.132	0.128	0.158	0.144	0.153	0.145	0.153	0.149	0.131	0.136	0.138	0.136	0.138	0.138	0.121	0.126	0.111	1.274	1.268	1.256	0.138	0.139	0.135	0.139	0.139	0.137	1.062	1.086	1.15	1.648	1.669	1.637	1.686	1.7	1.604	1.237	1.028	1.277	1.549	1.477	0.134	0.133	0.131	0.183	0.183	0.178	1.725	1.714	1.704	0.297	0.257	0.275	1.281	1.286	1.273	1.432	1.423	1.413	1.411	1.435	1.418	1.532	1.531	1.565	1.702	1.704	1.7	1.294	1.303	1.602	1.128	1.143	1.13	0.143	0.134	0.132	1.159	1.116	1.118	0.42	0.369	0.369	0.264	0.258	0.265	0.149	0.145	0.151	0.143	0.141	0.139	0.219	0.215	0.218	0.17	0.166	0.162	1.539	1.419	1.465	0.999	1.073	1.172	0.151	0.147	0.146	0.216	0.248	0.22	0.129	0.126	0.127	0.128	0.122	0.145	0.171	0.153	0.148
18.25	0.104	0.104	0.103	0.427	0.43	0.422	0.14	0.145	0.142	1.299	1.376	1.275	1.46	1.501	1.491	1.495	1.461	1.311	0.114	0.115	0.112	0.141	0.147	0.142	0.305	0.301	0.28	0.155	0.16	0.152	0.131	0.131	0.128	0.163	0.144	0.153	0.145	0.154	0.148	0.131	0.136	0.138	0.136	0.138	0.138	0.121	0.128	0.111	1.267	1.261	1.25	0.138	0.138	0.136	0.139	0.139	0.137	1.096	1.132	1.162	1.617	1.646	1.611	1.697	1.719	1.663	1.255	1.046	1.293	1.543	1.469	0.135	0.134	0.131	0.184	0.184	0.18	1.725	1.716	1.705	0.312	0.266	0.287	1.276	1.278	1.265	1.42	1.409	1.402	1.424	1.439	1.423	1.535	1.534	1.564	1.697	1.7	1.693	1.295	1.303	1.6	1.13	1.143	1.13	0.142	0.134	0.133	1.158	1.118	1.117	0.416	0.37	0.371	0.264	0.259	0.266	0.149	0.145	0.151	0.143	0.141	0.139	0.219	0.215	0.217	0.169	0.167	0.162	1.538	1.418	1.462	1.05	1.124	1.185	0.151	0.147	0.146	0.219	0.249	0.215	0.129	0.126	0.127	0.128	0.122	0.145	0.168	0.152	0.147
18.5	0.104	0.104	0.103	0.428	0.43	0.422	0.14	0.145	0.142	1.295	1.366	1.27	1.468	1.5	1.491	1.494	1.464	1.318	0.114	0.116	0.112	0.142	0.147	0.142	0.31	0.307	0.276	0.155	0.16	0.153	0.131	0.131	0.128	0.166	0.144	0.154	0.145	0.153	0.147	0.131	0.136	0.138	0.136	0.138	0.138	0.121	0.128	0.111	1.262	1.257	1.245	0.139	0.138	0.136	0.139	0.139	0.137	1.119	1.159	1.176	1.574	1.62	1.581	1.672	1.703	1.615	1.269	1.062	1.303	1.538	1.463	0.135	0.134	0.131	0.186	0.186	0.181	1.72	1.709	1.7	0.328	0.276	0.301	1.264	1.265	1.252	1.409	1.399	1.392	1.426	1.438	1.428	1.539	1.537	1.563	1.692	1.696	1.685	1.299	1.306	1.607	1.133	1.147	1.131	0.142	0.134	0.133	1.144	1.108	1.116	0.39	0.361	0.372	0.264	0.259	0.266	0.15	0.145	0.151	0.143	0.141	0.139	0.218	0.215	0.217	0.169	0.167	0.162	1.537	1.418	1.462	0.975	1.068	1.16	0.151	0.147	0.146	0.215	0.249	0.221	0.129	0.127	0.127	0.127	0.123	0.145	0.168	0.151	0.147
18.75	0.104	0.104	0.104	0.429	0.431	0.423	0.14	0.145	0.142	1.284	1.359	1.263	1.472	1.501	1.491	1.508	1.477	1.326	0.114	0.116	0.112	0.142	0.147	0.143	0.316	0.313	0.291	0.156	0.161	0.154	0.131	0.131	0.128	0.166	0.145	0.152	0.145	0.154	0.148	0.131	0.136	0.138	0.136	0.138	0.138	0.121	0.129	0.111	1.26	1.253	1.241	0.139	0.138	0.135	0.139	0.139	0.136	1.119	1.156	1.182	1.532	1.591	1.544	1.682	1.708	1.663	1.28	1.076	1.308	1.529	1.452	0.135	0.134	0.131	0.187	0.187	0.183	1.712	1.701	1.69	0.347	0.287	0.316	1.251	1.27	1.256	1.399	1.389	1.382	1.433	1.44	1.431	1.542	1.538	1.566	1.683	1.69	1.679	1.3	1.31	1.613	1.135	1.149	1.133	0.142	0.134	0.133	1.151	1.124	1.113	0.404	0.371	0.374	0.265	0.259	0.267	0.15	0.146	0.151	0.143	0.141	0.139	0.219	0.215	0.218	0.169	0.167	0.162	1.539	1.42	1.465	1.08	1.143	1.21	0.151	0.146	0.146	0.217	0.255	0.214	0.129	0.126	0.127	0.128	0.123	0.145	0.168	0.151	0.147
19	0.104	0.104	0.104	0.43	0.432	0.424	0.141	0.145	0.142	1.278	1.353	1.261	1.479	1.506	1.493	1.513	1.487	1.345	0.114	0.115	0.112	0.142	0.148	0.143	0.322	0.32	0.288	0.157	0.162	0.154	0.131	0.132	0.128	0.161	0.144	0.153	0.145	0.153	0.148	0.131	0.136	0.138	0.136	0.138	0.138	0.121	0.129	0.111	1.258	1.252	1.238	0.138	0.139	0.136	0.139	0.139	0.137	1.103	1.119	1.176	1.498	1.561	1.499	1.661	1.684	1.643	1.293	1.093	1.324	1.525	1.443	0.134	0.134	0.132	0.189	0.189	0.185	1.702	1.69	1.68	0.366	0.3	0.332	1.262	1.272	1.258	1.391	1.383	1.377	1.435	1.441	1.435	1.542	1.54	1.569	1.678	1.686	1.672	1.297	1.31	1.617	1.138	1.153	1.138	0.142	0.134	0.133	1.15	1.122	1.122	0.388	0.364	0.375	0.265	0.26	0.267	0.15	0.146	0.152	0.143	0.141	0.139	0.218	0.214	0.217	0.169	0.167	0.162	1.544	1.423	1.472	1.025	1.087	1.197	0.152	0.147	0.147	0.218	0.249	0.221	0.129	0.126	0.127	0.128	0.123	0.145	0.17	0.151	0.146
19.25	0.104	0.104	0.103	0.431	0.434	0.425	0.14	0.145	0.142	1.269	1.346	1.256	1.485	1.508	1.497	1.524	1.496	1.391	0.114	0.115	0.112	0.142	0.148	0.143	0.328	0.327	0.283	0.157	0.163	0.155	0.131	0.131	0.128	0.156	0.143	0.155	0.144	0.152	0.149	0.131	0.136	0.138	0.136	0.138	0.138	0.121	0.127	0.111	1.253	1.248	1.234	0.138	0.139	0.136	0.139	0.139	0.136	1.137	1.156	1.214	1.468	1.521	1.459	1.637	1.647	1.653	1.317	1.109	1.342	1.518	1.427	0.134	0.134	0.132	0.191	0.19	0.186	1.69	1.68	1.67	0.388	0.313	0.35	1.244	1.262	1.241	1.384	1.377	1.37	1.44	1.445	1.44	1.544	1.542	1.572	1.672	1.682	1.666	1.299	1.311	1.619	1.135	1.152	1.136	0.143	0.134	0.133	1.133	1.1	1.115	0.362	0.357	0.376	0.265	0.26	0.267	0.15	0.146	0.152	0.143	0.141	0.139	0.218	0.214	0.217	0.169	0.167	0.163	1.551	1.429	1.481	1.034	1.091	1.213	0.151	0.147	0.146	0.218	0.25	0.217	0.129	0.126	0.127	0.128	0.123	0.145	0.171	0.151	0.147
19.5	0.104	0.104	0.103	0.43	0.433	0.425	0.14	0.145	0.142	1.269	1.341	1.256	1.487	1.506	1.494	1.535	1.508	1.355	0.114	0.115	0.113	0.142	0.148	0.143	0.334	0.334	0.302	0.158	0.164	0.156	0.131	0.131	0.128	0.16	0.145	0.152	0.146	0.156	0.148	0.131	0.136	0.138	0.136	0.138	0.137	0.122	0.13	0.111	1.248	1.242	1.229	0.138	0.138	0.136	0.138	0.139	0.137	1.135	1.143	1.204	1.442	1.487	1.426	1.598	1.595	1.626	1.31	1.121	1.35	1.509	1.409	0.135	0.134	0.132	0.193	0.193	0.189	1.68	1.667	1.658	0.411	0.328	0.37	1.26	1.282	1.269	1.374	1.365	1.359	1.449	1.447	1.446	1.544	1.54	1.573	1.665	1.675	1.656	1.298	1.311	1.62	1.138	1.153	1.139	0.142	0.134	0.134	1.165	1.142	1.149	0.408	0.382	0.379	0.265	0.26	0.267	0.15	0.147	0.151	0.143	0.141	0.139	0.218	0.214	0.217	0.169	0.167	0.162	1.551	1.429	1.48	1.05	1.096	1.195	0.152	0.147	0.147	0.219	0.253	0.218	0.129	0.127	0.127	0.128	0.123	0.145	0.169	0.15	0.146
19.75	0.104	0.104	0.103	0.43	0.433	0.425	0.141	0.144	0.142	1.262	1.337	1.253	1.488	1.506	1.492	1.538	1.511	1.363	0.114	0.116	0.113	0.143	0.148	0.144	0.34	0.341	0.301	0.158	0.164	0.157	0.131	0.131	0.128	0.164	0.144	0.152	0.145	0.154	0.148	0.131	0.136	0.138	0.136	0.138	0.137	0.122	0.13	0.111	1.245	1.239	1.227	0.138	0.139	0.135	0.138	0.139	0.136	1.171	1.177	1.234	1.417	1.456	1.398	1.541	1.543	1.564	1.33	1.131	1.355	1.492	1.386	0.134	0.134	0.132	0.195	0.195	0.191	1.668	1.653	1.643	0.436	0.344	0.391	1.266	1.26	1.249	1.364	1.357	1.351	1.45	1.452	1.45	1.546	1.54	1.575	1.657	1.668	1.646	1.307	1.311	1.621	1.142	1.157	1.141	0.142	0.134	0.134	1.149	1.132	1.137	0.394	0.371	0.379	0.265	0.26	0.268	0.15	0.147	0.152	0.143	0.141	0.139	0.217	0.214	0.216	0.169	0.167	0.162	1.552	1.431	1.481	1.009	1.069	1.125	0.152	0.147	0.147	0.218	0.248	0.215	0.129	0.127	0.127	0.128	0.123	0.145	0.168	0.15	0.146
20	0.104	0.104	0.104	0.432	0.434	0.426	0.14	0.144	0.141	1.269	1.333	1.252	1.49	1.504	1.491	1.541	1.513	1.37	0.114	0.116	0.113	0.143	0.149	0.144	0.347	0.348	0.293	0.159	0.165	0.157	0.131	0.131	0.128	0.164	0.143	0.152	0.145	0.153	0.148	0.131	0.136	0.138	0.136	0.138	0.138	0.122	0.13	0.112	1.241	1.234	1.222	0.138	0.138	0.136	0.139	0.139	0.136	1.186	1.211	1.248	1.395	1.429	1.372	1.517	1.528	1.541	1.346	1.144	1.365	1.477	1.362	0.135	0.134	0.132	0.198	0.197	0.193	1.656	1.643	1.632	0.463	0.362	0.413	1.23	1.238	1.218	1.357	1.349	1.345	1.462	1.456	1.456	1.545	1.541	1.573	1.65	1.66	1.639	1.306	1.313	1.626	1.141	1.157	1.143	0.142	0.134	0.133	1.123	1.103	1.118	0.364	0.357	0.379	0.266	0.261	0.268	0.151	0.147	0.152	0.143	0.141	0.139	0.218	0.214	0.216	0.169	0.167	0.162	1.554	1.432	1.484	1.027	1.079	1.173	0.152	0.147	0.147	0.218	0.251	0.219	0.129	0.126	0.13	0.128	0.123	0.145	0.168	0.15	0.146
20.25	0.104	0.104	0.104	0.433	0.436	0.427	0.14	0.144	0.141	1.265	1.331	1.253	1.494	1.504	1.491	1.553	1.524	1.376	0.115	0.115	0.113	0.144	0.149	0.144	0.353	0.356	0.294	0.159	0.166	0.158	0.131	0.131	0.128	0.159	0.143	0.15	0.145	0.152	0.148	0.131	0.136	0.138	0.136	0.138	0.138	0.122	0.129	0.111	1.237	1.23	1.219	0.138	0.138	0.136	0.138	0.139	0.136	1.174	1.197	1.237	1.375	1.403	1.348	1.492	1.503	1.514	1.359	1.155	1.381	1.46	1.338	0.135	0.134	0.132	0.2	0.199	0.195	1.641	1.628	1.618	0.49	0.382	0.437	1.22	1.243	1.218	1.352	1.345	1.341	1.466	1.457	1.46	1.546	1.543	1.578	1.642	1.653	1.631	1.307	1.311	1.623	1.142	1.159	1.143	0.143	0.134	0.133	1.115	1.097	1.121	0.355	0.357	0.381	0.266	0.261	0.268	0.151	0.148	0.152	0.142	0.141	0.139	0.217	0.214	0.216	0.169	0.166	0.162	1.56	1.439	1.492	1.059	1.095	1.186	0.152	0.147	0.147	0.216	0.251	0.218	0.129	0.126	0.127	0.128	0.123	0.145	0.169	0.15	0.146
20.5	0.104	0.104	0.104	0.434	0.437	0.427	0.14	0.144	0.142	1.258	1.327	1.251	1.498	1.505	1.492	1.566	1.537	1.376	0.115	0.116	0.113	0.144	0.149	0.144	0.36	0.364	0.298	0.16	0.167	0.159	0.131	0.131	0.128	0.155	0.144	0.148	0.145	0.154	0.148	0.131	0.136	0.138	0.136	0.138	0.137	0.122	0.128	0.111	1.236	1.229	1.218	0.138	0.139	0.135	0.138	0.139	0.136	1.208	1.238	1.27	1.356	1.38	1.325	1.44	1.464	1.469	1.369	1.165	1.392	1.443	1.321	0.134	0.134	0.132	0.203	0.202	0.198	1.629	1.617	1.606	0.519	0.402	0.463	1.234	1.251	1.227	1.348	1.341	1.337	1.468	1.46	1.465	1.547	1.542	1.581	1.636	1.645	1.625	1.303	1.311	1.62	1.142	1.16	1.143	0.143	0.134	0.133	1.123	1.103	1.122	0.355	0.359	0.382	0.267	0.261	0.268	0.151	0.148	0.152	0.143	0.141	0.139	0.217	0.214	0.216	0.169	0.167	0.162	1.569	1.445	1.501	1.047	1.088	1.127	0.152	0.147	0.147	0.226	0.252	0.219	0.129	0.126	0.127	0.128	0.124	0.145	0.172	0.15	0.147
20.75	0.104	0.104	0.104	0.435	0.438	0.428	0.14	0.145	0.141	1.26	1.329	1.258	1.501	1.506	1.493	1.566	1.538	1.382	0.115	0.116	0.113	0.144	0.149	0.144	0.366	0.372	0.299	0.161	0.167	0.16	0.131	0.131	0.128	0.155	0.143	0.143	0.145	0.153	0.148	0.131	0.135	0.138	0.136	0.138	0.137	0.122	0.128	0.111	1.233	1.226	1.216	0.138	0.138	0.136	0.138	0.139	0.136	1.228	1.267	1.287	1.339	1.36	1.305	1.432	1.47	1.462	1.38	1.173	1.403	1.423	1.305	0.135	0.134	0.132	0.206	0.205	0.2	1.618	1.606	1.595	0.55	0.424	0.489	1.223	1.244	1.223	1.342	1.334	1.331	1.476	1.463	1.47	1.546	1.542	1.582	1.628	1.637	1.616	1.306	1.311	1.62	1.142	1.162	1.144	0.143	0.133	0.133	1.109	1.097	1.12	0.348	0.358	0.383	0.267	0.262	0.268	0.151	0.148	0.152	0.142	0.141	0.139	0.217	0.214	0.216	0.169	0.167	0.162	1.573	1.449	1.506	1.103	1.117	1.219	0.152	0.147	0.147	0.222	0.256	0.221	0.129	0.126	0.127	0.128	0.124	0.146	0.172	0.15	0.146
21	0.104	0.104	0.104	0.436	0.44	0.428	0.14	0.145	0.141	1.268	1.331	1.264	1.502	1.506	1.494	1.581	1.552	1.392	0.115	0.116	0.113	0.144	0.149	0.144	0.373	0.38	0.304	0.161	0.168	0.161	0.131	0.131	0.128	0.155	0.143	0.144	0.145	0.153	0.148	0.131	0.136	0.138	0.136	0.138	0.138	0.122	0.128	0.112	1.228	1.221	1.211	0.138	0.138	0.136	0.138	0.139	0.136	1.221	1.268	1.277	1.322	1.342	1.287	1.35	1.404	1.395	1.39	1.181	1.411	1.409	1.295	0.135	0.134	0.132	0.21	0.208	0.203	1.61	1.596	1.586	0.581	0.448	0.516	1.249	1.246	1.235	1.335	1.329	1.326	1.487	1.465	1.475	1.545	1.542	1.583	1.619	1.629	1.609	1.309	1.311	1.618	1.14	1.161	1.141	0.143	0.134	0.133	1.111	1.103	1.129	0.348	0.361	0.385	0.267	0.262	0.269	0.151	0.148	0.154	0.142	0.141	0.139	0.217	0.213	0.216	0.169	0.166	0.162	1.579	1.454	1.51	1.024	1.055	1.079	0.152	0.147	0.147	0.222	0.257	0.22	0.129	0.127	0.127	0.128	0.124	0.145	0.172	0.15	0.146
21.25	0.104	0.104	0.103	0.436	0.439	0.429	0.141	0.145	0.141	1.262	1.331	1.266	1.506	1.506	1.494	1.591	1.563	1.387	0.115	0.116	0.114	0.144	0.149	0.144	0.38	0.388	0.314	0.162	0.169	0.162	0.131	0.131	0.128	0.154	0.145	0.145	0.146	0.154	0.148	0.131	0.136	0.138	0.136	0.138	0.137	0.122	0.128	0.112	1.226	1.22	1.21	0.138	0.139	0.135	0.138	0.139	0.136	1.23	1.28	1.295	1.312	1.329	1.273	1.355	1.416	1.381	1.385	1.189	1.413	1.395	1.283	0.134	0.134	0.132	0.213	0.211	0.207	1.602	1.587	1.578	0.611	0.474	0.544	1.257	1.246	1.252	1.329	1.323	1.32	1.493	1.47	1.482	1.545	1.543	1.584	1.612	1.621	1.6	1.309	1.31	1.617	1.14	1.162	1.142	0.143	0.133	0.133	1.142	1.127	1.156	0.36	0.368	0.386	0.267	0.262	0.269	0.151	0.149	0.152	0.143	0.141	0.139	0.217	0.214	0.215	0.169	0.166	0.162	1.583	1.46	1.517	1.036	1.059	1.128	0.152	0.148	0.148	0.22	0.254	0.22	0.129	0.126	0.127	0.128	0.124	0.146	0.172	0.149	0.145
21.5	0.104	0.104	0.104	0.437	0.44	0.43	0.14	0.145	0.141	1.274	1.331	1.274	1.507	1.507	1.494	1.593	1.565	1.388	0.115	0.116	0.114	0.144	0.149	0.145	0.386	0.395	0.324	0.162	0.169	0.162	0.131	0.131	0.128	0.154	0.146	0.144	0.146	0.155	0.148	0.131	0.136	0.138	0.136	0.137	0.137	0.122	0.129	0.112	1.222	1.216	1.206	0.138	0.138	0.135	0.138	0.139	0.136	1.288	1.346	1.336	1.298	1.317	1.261	1.325	1.392	1.358	1.389	1.194	1.414	1.385	1.275	0.135	0.134	0.132	0.217	0.216	0.211	1.596	1.582	1.574	0.64	0.5	0.572	1.248	1.239	1.238	1.324	1.318	1.316	1.506	1.474	1.49	1.544	1.54	1.584	1.603	1.613	1.592	1.309	1.313	1.614	1.141	1.163	1.144	0.143	0.134	0.133	1.144	1.135	1.148	0.369	0.371	0.387	0.268	0.263	0.27	0.152	0.149	0.152	0.142	0.141	0.139	0.217	0.213	0.216	0.169	0.166	0.162	1.586	1.464	1.522	1.041	1.063	1.114	0.152	0.148	0.148	0.22	0.255	0.228	0.129	0.127	0.127	0.128	0.124	0.146	0.171	0.149	0.146
21.75	0.104	0.104	0.103	0.438	0.44	0.429	0.14	0.145	0.141	1.271	1.336	1.279	1.508	1.507	1.494	1.581	1.56	1.393	0.116	0.116	0.114	0.145	0.15	0.145	0.393	0.403	0.329	0.163	0.17	0.163	0.131	0.131	0.128	0.154	0.146	0.144	0.145	0.154	0.148	0.131	0.136	0.138	0.136	0.137	0.137	0.122	0.13	0.112	1.221	1.215	1.204	0.138	0.138	0.135	0.138	0.139	0.136	1.289	1.348	1.336	1.288	1.305	1.249	1.312	1.393	1.354	1.392	1.199	1.415	1.376	1.268	0.135	0.134	0.132	0.221	0.22	0.214	1.588	1.573	1.564	0.67	0.527	0.6	1.238	1.236	1.233	1.319	1.313	1.311	1.514	1.477	1.497	1.543	1.54	1.583	1.597	1.605	1.585	1.314	1.312	1.613	1.141	1.164	1.144	0.143	0.133	0.134	1.134	1.129	1.126	0.371	0.366	0.387	0.267	0.262	0.27	0.152	0.149	0.153	0.142	0.141	0.139	0.216	0.213	0.215	0.169	0.166	0.162	1.592	1.468	1.528	1.085	1.109	1.176	0.152	0.148	0.148	0.228	0.254	0.221	0.129	0.126	0.127	0.128	0.124	0.146	0.172	0.149	0.145
22	0.104	0.104	0.103	0.438	0.441	0.43	0.141	0.145	0.141	1.28	1.342	1.289	1.509	1.507	1.494	1.587	1.565	1.409	0.116	0.116	0.114	0.145	0.15	0.145	0.399	0.411	0.336	0.163	0.17	0.164	0.131	0.131	0.128	0.154	0.145	0.144	0.145	0.154	0.148	0.131	0.136	0.138	0.136	0.137	0.137	0.122	0.13	0.112	1.22	1.213	1.203	0.138	0.138	0.135	0.138	0.139	0.136	1.294	1.354	1.339	1.278	1.297	1.24	1.286	1.372	1.336	1.398	1.206	1.422	1.371	1.265	0.135	0.134	0.132	0.226	0.224	0.219	1.584	1.569	1.561	0.701	0.554	0.629	1.244	1.238	1.233	1.314	1.309	1.307	1.527	1.484	1.506	1.539	1.539	1.581	1.589	1.597	1.577	1.313	1.312	1.609	1.142	1.165	1.145	0.143	0.134	0.134	1.136	1.129	1.128	0.377	0.368	0.389	0.268	0.262	0.271	0.152	0.149	0.153	0.143	0.14	0.139	0.217	0.213	0.215	0.169	0.166	0.162	1.595	1.473	1.533	1.071	1.091	1.159	0.152	0.148	0.148	0.22	0.254	0.221	0.129	0.126	0.127	0.128	0.124	0.146	0.172	0.149	0.145
22.25	0.104	0.104	0.104	0.438	0.441	0.43	0.14	0.144	0.141	1.29	1.349	1.301	1.51	1.506	1.493	1.589	1.568	1.466	0.116	0.117	0.114	0.145	0.15	0.145	0.406	0.42	0.342	0.164	0.171	0.164	0.131	0.131	0.128	0.154	0.146	0.144	0.146	0.154	0.148	0.131	0.136	0.138	0.136	0.137	0.137	0.122	0.131	0.112	1.215	1.208	1.199	0.138	0.138	0.135	0.138	0.139	0.136	1.321	1.372	1.357	1.27	1.288	1.229	1.275	1.349	1.319	1.401	1.212	1.425	1.37	1.266	0.135	0.134	0.132	0.231	0.229	0.224	1.582	1.569	1.56	0.729	0.58	0.657	1.241	1.242	1.237	1.311	1.306	1.304	1.539	1.491	1.518	1.541	1.539	1.581	1.582	1.59	1.57	1.316	1.314	1.606	1.146	1.169	1.148	0.143	0.134	0.134	1.138	1.139	1.127	0.387	0.37	0.389	0.268	0.263	0.27	0.153	0.149	0.153	0.143	0.141	0.139	0.217	0.213	0.215	0.169	0.166	0.162	1.601	1.477	1.539	1.05	1.067	1.101	0.152	0.148	0.148	0.231	0.257	0.227	0.129	0.126	0.127	0.128	0.124	0.146	0.173	0.149	0.145
22.5	0.104	0.104	0.104	0.44	0.442	0.431	0.14	0.144	0.141	1.291	1.353	1.307	1.511	1.506	1.494	1.588	1.567	1.515	0.116	0.117	0.114	0.146	0.15	0.145	0.412	0.429	0.339	0.164	0.171	0.165	0.131	0.131	0.128	0.154	0.145	0.144	0.145	0.152	0.148	0.131	0.135	0.138	0.136	0.137	0.137	0.122	0.13	0.112	1.214	1.208	1.198	0.138	0.138	0.135	0.138	0.139	0.136	1.335	1.38	1.367	1.261	1.279	1.221	1.262	1.34	1.304	1.416	1.217	1.43	1.37	1.269	0.134	0.134	0.132	0.237	0.235	0.229	1.579	1.565	1.558	0.758	0.608	0.684	1.206	1.23	1.2	1.306	1.304	1.302	1.55	1.5	1.528	1.538	1.536	1.578	1.575	1.584	1.563	1.311	1.315	1.605	1.144	1.169	1.147	0.143	0.134	0.134	1.113	1.105	1.101	0.366	0.362	0.389	0.268	0.263	0.271	0.153	0.15	0.153	0.143	0.141	0.139	0.216	0.213	0.215	0.17	0.166	0.162	1.604	1.483	1.545	1.048	1.063	1.096	0.152	0.148	0.148	0.222	0.255	0.223	0.129	0.126	0.127	0.128	0.125	0.146	0.173	0.149	0.145
22.75	0.104	0.104	0.103	0.44	0.442	0.43	0.14	0.144	0.141	1.304	1.36	1.321	1.512	1.508	1.494	1.597	1.576	1.452	0.116	0.117	0.114	0.146	0.15	0.146	0.419	0.438	0.342	0.165	0.172	0.166	0.131	0.131	0.128	0.153	0.145	0.145	0.146	0.151	0.148	0.131	0.135	0.138	0.136	0.137	0.137	0.122	0.13	0.112	1.211	1.204	1.194	0.137	0.138	0.135	0.138	0.138	0.136	1.348	1.387	1.372	1.257	1.274	1.214	1.251	1.335	1.292	1.419	1.224	1.435	1.374	1.273	0.135	0.134	0.132	0.243	0.24	0.235	1.581	1.565	1.559	0.786	0.633	0.71	1.231	1.232	1.223	1.304	1.303	1.299	1.565	1.511	1.54	1.535	1.534	1.58	1.568	1.576	1.557	1.315	1.317	1.6	1.141	1.168	1.145	0.143	0.134	0.134	1.125	1.11	1.114	0.367	0.364	0.39	0.268	0.263	0.272	0.153	0.15	0.153	0.143	0.141	0.139	0.216	0.213	0.215	0.169	0.166	0.162	1.61	1.488	1.55	1.083	1.1	1.152	0.152	0.148	0.148	0.22	0.257	0.224	0.129	0.126	0.127	0.128	0.125	0.146	0.173	0.149	0.145
23	0.104	0.104	0.104	0.44	0.442	0.43	0.14	0.145	0.141	1.317	1.37	1.333	1.51	1.505	1.49	1.605	1.582	1.422	0.116	0.117	0.114	0.146	0.15	0.146	0.426	0.447	0.355	0.165	0.172	0.189	0.131	0.131	0.128	0.158	0.146	0.145	0.147	0.153	0.148	0.131	0.136	0.138	0.136	0.137	0.137	0.123	0.133	0.113	1.208	1.201	1.191	0.137	0.137	0.135	0.138	0.138	0.136	1.337	1.377	1.359	1.254	1.273	1.213	1.237	1.308	1.276	1.41	1.229	1.44	1.384	1.283	0.135	0.134	0.132	0.25	0.247	0.242	1.582	1.568	1.56	0.813	0.661	0.737	1.244	1.254	1.254	1.299	1.301	1.297	1.578	1.518	1.551	1.532	1.532	1.577	1.561	1.569	1.55	1.316	1.315	1.599	1.143	1.167	1.147	0.143	0.133	0.134	1.15	1.156	1.142	0.398	0.378	0.391	0.268	0.263	0.272	0.154	0.15	0.154	0.143	0.141	0.139	0.216	0.213	0.214	0.169	0.166	0.162	1.618	1.491	1.55	1.044	1.044	1.057	0.152	0.148	0.148	0.233	0.253	0.228	0.129	0.126	0.127	0.128	0.125	0.146	0.17	0.147	0.144
23.25	0.104	0.104	0.103	0.44	0.441	0.431	0.14	0.145	0.141	1.319	1.38	1.345	1.508	1.501	1.486	1.602	1.578	1.42	0.116	0.118	0.115	0.146	0.151	0.146	0.432	0.456	0.356	0.166	0.173	0.215	0.131	0.131	0.128	0.161	0.146	0.145	0.146	0.152	0.147	0.131	0.136	0.138	0.136	0.137	0.137	0.123	0.135	0.113	1.207	1.201	1.19	0.137	0.138	0.135	0.138	0.138	0.136	1.384	1.401	1.398	1.253	1.274	1.212	1.232	1.308	1.266	1.425	1.233	1.443	1.39	1.289	0.134	0.134	0.132	0.257	0.255	0.249	1.586	1.572	1.565	0.84	0.686	0.763	1.248	1.23	1.226	1.295	1.299	1.293	1.589	1.53	1.563	1.528	1.53	1.572	1.553	1.56	1.542	1.315	1.318	1.597	1.143	1.169	1.148	0.142	0.133	0.135	1.13	1.128	1.12	0.385	0.369	0.391	0.268	0.263	0.272	0.154	0.15	0.154	0.142	0.141	0.139	0.216	0.213	0.215	0.169	0.166	0.162	1.614	1.492	1.548	1.051	1.058	1.086	0.152	0.148	0.149	0.216	0.252	0.22	0.129	0.126	0.127	0.128	0.125	0.146	0.169	0.147	0.144
23.5	0.104	0.104	0.104	0.441	0.442	0.432	0.14	0.144	0.141	1.329	1.385	1.354	1.51	1.502	1.485	1.605	1.579	1.427	0.116	0.117	0.115	0.146	0.151	0.146	0.439	0.465	0.358	0.166	0.215	0.214	0.131	0.13	0.128	0.159	0.145	0.145	0.146	0.152	0.148	0.131	0.135	0.138	0.136	0.137	0.137	0.123	0.134	0.113	1.204	1.198	1.188	0.137	0.138	0.135	0.138	0.139	0.136	1.328	1.362	1.345	1.251	1.272	1.21	1.223	1.299	1.255	1.43	1.238	1.448	1.401	1.296	0.134	0.134	0.132	0.266	0.263	0.258	1.591	1.577	1.569	0.867	0.714	0.788	1.232	1.232	1.216	1.296	1.302	1.298	1.6	1.539	1.573	1.524	1.527	1.57	1.547	1.555	1.537	1.315	1.32	1.595	1.143	1.168	1.147	0.143	0.133	0.134	1.123	1.114	1.111	0.376	0.366	0.391	0.268	0.263	0.273	0.154	0.15	0.154	0.143	0.14	0.139	0.215	0.213	0.215	0.169	0.166	0.162	1.62	1.497	1.553	1.047	1.051	1.07	0.152	0.148	0.149	0.217	0.253	0.219	0.129	0.126	0.127	0.128	0.125	0.146	0.17	0.147	0.144
23.75	0.104	0.104	0.103	0.441	0.443	0.432	0.14	0.145	0.141	1.346	1.399	1.368	1.511	1.504	1.487	1.612	1.589	1.428	0.117	0.117	0.114	0.146	0.151	0.146	0.446	0.475	0.363	0.167	0.215	0.214	0.131	0.131	0.128	0.154	0.146	0.145	0.146	0.152	0.148	0.131	0.135	0.138	0.136	0.137	0.137	0.123	0.134	0.113	1.2	1.193	1.183	0.137	0.137	0.135	0.138	0.139	0.136	1.359	1.38	1.37	1.253	1.271	1.206	1.216	1.29	1.246	1.436	1.243	1.452	1.411	1.304	0.135	0.134	0.132	0.274	0.271	0.266	1.599	1.585	1.58	0.892	0.74	0.813	1.227	1.238	1.215	1.302	1.311	1.304	1.611	1.55	1.584	1.521	1.525	1.572	1.542	1.551	1.533	1.314	1.319	1.595	1.147	1.17	1.152	0.143	0.133	0.134	1.132	1.125	1.119	0.377	0.369	0.392	0.269	0.263	0.273	0.155	0.151	0.154	0.142	0.14	0.139	0.215	0.212	0.215	0.169	0.166	0.162	1.629	1.506	1.563	1.043	1.042	1.056	0.152	0.148	0.149	0.22	0.26	0.229	0.13	0.127	0.127	0.129	0.125	0.146	0.172	0.147	0.145
24	0.103	0.104	0.103	0.442	0.444	0.433	0.14	0.144	0.141	1.352	1.406	1.378	1.512	1.504	1.486	1.625	1.596	1.439	0.117	0.117	0.115	0.147	0.15	0.147	0.453	0.485	0.368	0.167	0.214	0.213	0.131	0.131	0.128	0.153	0.146	0.146	0.146	0.153	0.148	0.131	0.135	0.138	0.136	0.137	0.137	0.123	0.134	0.113	1.201	1.194	1.184	0.137	0.138	0.135	0.138	0.139	0.136	1.365	1.38	1.371	1.256	1.275	1.208	1.211	1.297	1.24	1.443	1.248	1.463	1.418	1.307	0.134	0.134	0.132	0.284	0.281	0.276	1.608	1.596	1.589	0.916	0.766	0.839	1.254	1.25	1.234	1.306	1.318	1.31	1.62	1.561	1.595	1.517	1.522	1.568	1.537	1.545	1.528	1.317	1.322	1.593	1.147	1.171	1.153	0.143	0.133	0.134	1.139	1.13	1.137	0.379	0.371	0.393	0.269	0.264	0.272	0.155	0.151	0.154	0.143	0.141	0.139	0.216	0.213	0.215	0.169	0.166	0.162	1.636	1.514	1.568	1.062	1.094	1.109	0.152	0.148	0.149	0.221	0.256	0.223	0.129	0.126	0.127	0.128	0.125	0.146	0.172	0.147	0.144
24.25	0.104	0.104	0.103	0.443	0.445	0.433	0.14	0.144	0.143	1.367	1.417	1.392	1.511	1.502	1.485	1.619	1.592	1.451	0.117	0.117	0.115	0.147	0.151	0.147	0.46	0.494	0.366	0.167	0.214	0.212	0.131	0.131	0.128	0.153	0.144	0.146	0.146	0.151	0.148	0.131	0.135	0.138	0.135	0.137	0.137	0.123	0.131	0.113	1.196	1.189	1.18	0.137	0.137	0.135	0.138	0.138	0.136	1.38	1.386	1.381	1.258	1.277	1.21	1.207	1.287	1.233	1.454	1.251	1.465	1.425	1.313	0.135	0.134	0.132	0.295	0.291	0.285	1.619	1.607	1.602	0.935	0.791	0.86	1.219	1.239	1.206	1.311	1.326	1.317	1.63	1.57	1.604	1.513	1.519	1.565	1.532	1.54	1.523	1.323	1.327	1.595	1.155	1.176	1.16	0.143	0.133	0.134	1.115	1.098	1.107	0.36	0.367	0.393	0.269	0.263	0.272	0.155	0.151	0.154	0.142	0.14	0.139	0.215	0.213	0.215	0.169	0.166	0.162	1.641	1.519	1.571	1.05	1.057	1.072	0.152	0.148	0.149	0.227	0.255	0.222	0.129	0.126	0.127	0.129	0.126	0.146	0.173	0.147	0.144
24.5	0.104	0.104	0.103	0.442	0.445	0.432	0.14	0.145	0.141	1.38	1.425	1.406	1.51	1.501	1.484	1.632	1.605	1.434	0.117	0.117	0.115	0.147	0.151	0.147	0.466	0.503	0.384	0.168	0.213	0.211	0.131	0.131	0.128	0.153	0.147	0.146	0.147	0.154	0.148	0.131	0.135	0.138	0.135	0.137	0.137	0.123	0.137	0.113	1.194	1.186	1.176	0.137	0.137	0.135	0.138	0.138	0.136	1.403	1.397	1.403	1.262	1.283	1.215	1.201	1.286	1.226	1.435	1.254	1.463	1.434	1.318	0.135	0.134	0.132	0.306	0.302	0.296	1.633	1.621	1.616	0.955	0.816	0.883	1.226	1.255	1.247	1.317	1.334	1.325	1.637	1.58	1.611	1.51	1.516	1.563	1.526	1.534	1.519	1.328	1.328	1.595	1.154	1.177	1.16	0.143	0.133	0.135	1.165	1.174	1.16	0.401	0.391	0.397	0.269	0.264	0.272	0.156	0.151	0.154	0.142	0.141	0.139	0.215	0.213	0.215	0.169	0.166	0.162	1.645	1.525	1.573	1.053	1.06	1.08	0.152	0.148	0.149	0.224	0.255	0.229	0.129	0.126	0.127	0.128	0.126	0.146	0.172	0.147	0.144
24.75	0.104	0.104	0.103	0.442	0.445	0.433	0.14	0.145	0.141	1.386	1.432	1.413	1.508	1.498	1.481	1.63	1.6	1.433	0.117	0.117	0.115	0.147	0.152	0.148	0.474	0.513	0.396	0.168	0.212	0.211	0.131	0.131	0.128	0.154	0.146	0.146	0.148	0.155	0.148	0.131	0.135	0.138	0.135	0.137	0.137	0.124	0.141	0.113	1.192	1.184	1.174	0.137	0.137	0.135	0.138	0.139	0.136	1.403	1.393	1.402	1.266	1.288	1.219	1.198	1.28	1.223	1.442	1.258	1.47	1.439	1.321	0.135	0.134	0.132	0.318	0.314	0.307	1.646	1.634	1.629	0.97	0.84	0.901	1.192	1.258	1.236	1.323	1.342	1.331	1.644	1.59	1.62	1.504	1.509	1.558	1.522	1.528	1.514	1.324	1.329	1.593	1.153	1.178	1.159	0.143	0.133	0.135	1.16	1.187	1.14	0.426	0.402	0.4	0.27	0.264	0.272	0.156	0.151	0.154	0.142	0.14	0.139	0.216	0.212	0.215	0.169	0.166	0.162	1.649	1.53	1.573	1.056	1.067	1.091	0.152	0.148	0.149	0.221	0.255	0.222	0.129	0.126	0.127	0.129	0.126	0.146	0.17	0.147	0.144
25	0.104	0.104	0.103	0.442	0.445	0.432	0.14	0.145	0.141	1.397	1.443	1.427	1.506	1.494	1.476	1.63	1.599	1.44	0.117	0.118	0.115	0.147	0.152	0.149	0.48	0.522	0.394	0.168	0.211	0.21	0.131	0.131	0.128	0.157	0.146	0.146	0.148	0.155	0.148	0.131	0.135	0.137	0.135	0.137	0.137	0.124	0.142	0.113	1.189	1.182	1.172	0.137	0.137	0.135	0.137	0.138	0.136	1.41	1.398	1.413	1.271	1.293	1.225	1.194	1.273	1.214	1.451	1.261	1.47	1.445	1.325	0.135	0.134	0.132	0.332	0.326	0.318	1.659	1.648	1.643	0.983	0.862	0.919	1.248	1.25	1.237	1.33	1.348	1.338	1.652	1.598	1.627	1.497	1.505	1.553	1.516	1.522	1.507	1.326	1.329	1.592	1.15	1.176	1.155	0.143	0.133	0.135	1.14	1.151	1.132	0.401	0.38	0.397	0.269	0.264	0.272	0.156	0.152	0.154	0.142	0.14	0.139	0.215	0.212	0.215	0.169	0.166	0.162	1.651	1.535	1.57	1.05	1.057	1.074	0.153	0.149	0.15	0.217	0.262	0.222	0.129	0.127	0.127	0.129	0.126	0.147	0.169	0.146	0.143
25.25	0.104	0.104	0.103	0.442	0.445	0.433	0.14	0.144	0.141	1.411	1.449	1.435	1.502	1.492	1.473	1.632	1.601	1.472	0.117	0.118	0.115	0.147	0.154	0.148	0.486	0.532	0.397	0.168	0.21	0.209	0.131	0.131	0.128	0.159	0.146	0.146	0.149	0.154	0.147	0.131	0.135	0.137	0.135	0.137	0.137	0.124	0.142	0.113	1.189	1.181	1.17	0.137	0.137	0.135	0.137	0.138	0.136	1.406	1.392	1.407	1.274	1.299	1.231	1.194	1.274	1.211	1.456	1.262	1.474	1.45	1.327	0.135	0.134	0.132	0.346	0.339	0.331	1.67	1.659	1.656	0.996	0.884	0.934	1.259	1.244	1.231	1.338	1.357	1.345	1.656	1.606	1.633	1.492	1.5	1.551	1.512	1.517	1.502	1.326	1.33	1.591	1.15	1.177	1.155	0.143	0.133	0.135	1.137	1.144	1.134	0.397	0.378	0.397	0.27	0.264	0.272	0.157	0.152	0.155	0.142	0.14	0.139	0.215	0.213	0.215	0.169	0.166	0.162	1.655	1.54	1.572	1.05	1.058	1.078	0.153	0.149	0.15	0.215	0.251	0.223	0.129	0.126	0.127	0.129	0.126	0.147	0.168	0.145	0.143
25.5	0.104	0.104	0.104	0.444	0.446	0.434	0.14	0.145	0.14	1.415	1.459	1.444	1.501	1.49	1.47	1.623	1.598	1.444	0.117	0.118	0.115	0.148	0.152	0.148	0.492	0.541	0.398	0.169	0.209	0.208	0.131	0.131	0.128	0.159	0.145	0.146	0.148	0.152	0.147	0.13	0.135	0.137	0.135	0.137	0.137	0.124	0.142	0.114	1.188	1.181	1.17	0.137	0.138	0.135	0.137	0.138	0.136	1.417	1.4	1.42	1.278	1.304	1.234	1.192	1.28	1.212	1.459	1.265	1.469	1.453	1.328	0.135	0.134	0.132	0.362	0.353	0.344	1.684	1.673	1.668	1.006	0.902	0.949	1.213	1.223	1.202	1.347	1.367	1.354	1.662	1.615	1.641	1.483	1.495	1.543	1.508	1.514	1.499	1.336	1.333	1.593	1.149	1.176	1.156	0.143	0.133	0.135	1.12	1.119	1.098	0.383	0.372	0.397	0.27	0.264	0.273	0.157	0.152	0.155	0.143	0.14	0.139	0.216	0.212	0.214	0.169	0.166	0.162	1.659	1.545	1.574	1.066	1.09	1.142	0.152	0.149	0.15	0.215	0.252	0.218	0.129	0.126	0.127	0.129	0.127	0.147	0.168	0.146	0.143
25.75	0.104	0.104	0.103	0.444	0.448	0.434	0.14	0.145	0.141	1.423	1.465	1.454	1.502	1.492	1.472	1.63	1.603	1.452	0.117	0.117	0.115	0.148	0.152	0.149	0.499	0.549	0.397	0.169	0.209	0.208	0.131	0.131	0.128	0.154	0.144	0.146	0.148	0.152	0.147	0.131	0.135	0.137	0.135	0.137	0.137	0.124	0.139	0.113	1.185	1.179	1.169	0.137	0.138	0.135	0.137	0.138	0.136	1.416	1.399	1.42	1.282	1.306	1.235	1.193	1.276	1.205	1.466	1.267	1.48	1.456	1.33	0.135	0.134	0.133	0.378	0.368	0.357	1.695	1.684	1.68	1.013	0.918	0.959	1.197	1.234	1.191	1.36	1.379	1.366	1.667	1.624	1.646	1.481	1.493	1.542	1.506	1.511	1.498	1.333	1.334	1.591	1.155	1.179	1.16	0.143	0.133	0.135	1.118	1.105	1.104	0.371	0.37	0.397	0.27	0.265	0.273	0.157	0.152	0.155	0.142	0.14	0.139	0.216	0.213	0.215	0.169	0.166	0.162	1.667	1.555	1.583	1.055	1.068	1.112	0.153	0.149	0.149	0.223	0.258	0.221	0.129	0.126	0.127	0.129	0.127	0.147	0.17	0.146	0.143
26	0.104	0.104	0.104	0.444	0.448	0.436	0.14	0.145	0.14	1.433	1.473	1.464	1.501	1.491	1.474	1.637	1.61	1.444	0.117	0.117	0.115	0.148	0.151	0.149	0.505	0.559	0.41	0.169	0.207	0.206	0.131	0.131	0.128	0.152	0.146	0.146	0.149	0.154	0.148	0.131	0.135	0.138	0.135	0.137	0.137	0.124	0.141	0.113	1.184	1.176	1.166	0.137	0.138	0.135	0.137	0.138	0.136	1.408	1.391	1.409	1.286	1.311	1.238	1.183	1.275	1.196	1.454	1.27	1.482	1.459	1.327	0.135	0.134	0.133	0.394	0.382	0.372	1.704	1.693	1.689	1.019	0.932	0.969	1.21	1.262	1.234	1.369	1.389	1.375	1.671	1.629	1.651	1.477	1.49	1.541	1.504	1.51	1.498	1.338	1.335	1.592	1.158	1.181	1.163	0.143	0.132	0.135	1.147	1.162	1.139	0.397	0.381	0.399	0.27	0.264	0.273	0.157	0.152	0.155	0.143	0.14	0.139	0.216	0.213	0.215	0.169	0.166	0.162	1.675	1.565	1.59	1.06	1.073	1.127	0.152	0.149	0.15	0.222	0.255	0.227	0.13	0.126	0.127	0.129	0.127	0.147	0.17	0.146	0.143
26.25	0.103	0.104	0.103	0.444	0.447	0.436	0.14	0.145	0.141	1.435	1.479	1.473	1.496	1.487	1.468	1.639	1.609	1.446	0.117	0.118	0.115	0.148	0.152	0.149	0.511	0.567	0.411	0.169	0.207	0.205	0.131	0.131	0.128	0.157	0.146	0.148	0.149	0.152	0.147	0.131	0.135	0.137	0.135	0.137	0.137	0.124	0.144	0.114	1.182	1.176	1.164	0.137	0.138	0.135	0.137	0.138	0.136	1.42	1.401	1.42	1.29	1.317	1.245	1.182	1.28	1.196	1.471	1.274	1.483	1.461	1.327	0.135	0.134	0.132	0.411	0.398	0.387	1.714	1.704	1.699	1.024	0.945	0.977	1.228	1.239	1.218	1.373	1.393	1.379	1.676	1.637	1.656	1.468	1.482	1.535	1.5	1.506	1.493	1.337	1.336	1.591	1.155	1.181	1.161	0.143	0.133	0.135	1.132	1.131	1.125	0.382	0.375	0.399	0.271	0.265	0.273	0.158	0.152	0.155	0.143	0.14	0.139	0.217	0.212	0.215	0.17	0.166	0.162	1.676	1.571	1.586	1.076	1.067	1.132	0.153	0.149	0.15	0.222	0.252	0.218	0.129	0.127	0.127	0.129	0.127	0.147	0.168	0.145	0.143
26.5	0.104	0.104	0.103	0.444	0.447	0.435	0.14	0.145	0.14	1.451	1.486	1.481	1.493	1.484	1.465	1.645	1.612	1.462	0.117	0.119	0.115	0.148	0.152	0.149	0.517	0.575	0.413	0.169	0.206	0.204	0.131	0.13	0.128	0.159	0.146	0.147	0.15	0.152	0.147	0.13	0.135	0.137	0.135	0.137	0.137	0.125	0.145	0.114	1.178	1.17	1.16	0.137	0.137	0.135	0.137	0.138	0.136	1.424	1.405	1.425	1.294	1.322	1.25	1.174	1.274	1.185	1.475	1.275	1.488	1.464	1.324	0.136	0.134	0.133	0.429	0.414	0.403	1.72	1.71	1.706	1.025	0.955	0.984	1.24	1.242	1.219	1.378	1.398	1.385	1.68	1.641	1.66	1.463	1.477	1.532	1.497	1.502	1.49	1.336	1.337	1.59	1.157	1.18	1.164	0.142	0.133	0.135	1.137	1.132	1.142	0.38	0.377	0.4	0.271	0.264	0.273	0.158	0.152	0.155	0.142	0.14	0.139	0.216	0.213	0.215	0.169	0.166	0.162	1.68	1.576	1.586	1.06	1.067	1.127	0.152	0.149	0.15	0.216	0.25	0.226	0.129	0.127	0.127	0.129	0.128	0.147	0.167	0.144	0.142
26.75	0.104	0.104	0.103	0.446	0.448	0.437	0.14	0.144	0.14	1.45	1.491	1.488	1.49	1.483	1.466	1.627	1.602	1.459	0.117	0.118	0.115	0.148	0.152	0.149	0.523	0.581	0.408	0.169	0.205	0.203	0.131	0.131	0.128	0.159	0.143	0.146	0.149	0.15	0.147	0.131	0.135	0.138	0.135	0.137	0.137	0.125	0.14	0.114	1.179	1.172	1.161	0.137	0.138	0.135	0.137	0.138	0.136	1.43	1.408	1.431	1.295	1.323	1.252	1.175	1.273	1.184	1.485	1.276	1.488	1.466	1.326	0.135	0.134	0.133	0.447	0.431	0.419	1.729	1.72	1.715	1.027	0.965	0.989	1.157	1.236	1.177	1.385	1.405	1.392	1.683	1.649	1.666	1.459	1.471	1.528	1.495	1.5	1.488	1.338	1.337	1.591	1.158	1.183	1.164	0.143	0.133	0.135	1.093	1.083	1.091	0.36	0.371	0.4	0.271	0.264	0.273	0.158	0.152	0.155	0.143	0.14	0.139	0.216	0.213	0.215	0.17	0.166	0.162	1.684	1.583	1.589	1.054	1.065	1.1	0.152	0.149	0.15	0.217	0.251	0.221	0.129	0.126	0.127	0.129	0.127	0.147	0.168	0.144	0.143
27	0.104	0.104	0.103	0.445	0.449	0.436	0.14	0.145	0.14	1.465	1.498	1.496	1.492	1.485	1.469	1.648	1.619	1.449	0.117	0.118	0.115	0.148	0.153	0.15	0.529	0.589	0.419	0.169	0.204	0.202	0.131	0.13	0.128	0.154	0.145	0.146	0.15	0.152	0.147	0.13	0.135	0.137	0.135	0.137	0.137	0.125	0.143	0.114	1.175	1.167	1.156	0.136	0.137	0.135	0.137	0.138	0.136	1.431	1.409	1.43	1.299	1.326	1.253	1.18	1.278	1.183	1.473	1.278	1.485	1.467	1.325	0.136	0.134	0.132	0.466	0.449	0.437	1.735	1.726	1.721	1.027	0.974	0.992	1.232	1.243	1.231	1.395	1.414	1.402	1.687	1.653	1.669	1.457	1.47	1.532	1.495	1.502	1.491	1.338	1.339	1.589	1.155	1.181	1.16	0.143	0.132	0.135	1.147	1.145	1.141	0.379	0.378	0.401	0.271	0.265	0.273	0.158	0.152	0.155	0.142	0.14	0.139	0.217	0.213	0.215	0.169	0.166	0.162	1.693	1.592	1.595	1.068	1.066	1.121	0.153	0.149	0.15	0.217	0.264	0.225	0.129	0.127	0.127	0.129	0.128	0.147	0.169	0.145	0.143
27.25	0.103	0.104	0.104	0.446	0.451	0.437	0.14	0.145	0.14	1.465	1.502	1.502	1.492	1.486	1.472	1.644	1.615	1.458	0.117	0.117	0.115	0.149	0.153	0.15	0.534	0.597	0.422	0.211	0.203	0.201	0.131	0.131	0.128	0.152	0.144	0.147	0.15	0.151	0.147	0.131	0.135	0.137	0.135	0.137	0.137	0.124	0.14	0.114	1.176	1.169	1.157	0.137	0.138	0.135	0.137	0.138	0.135	1.43	1.407	1.429	1.3	1.327	1.253	1.181	1.279	1.184	1.482	1.278	1.492	1.47	1.329	0.135	0.134	0.132	0.486	0.467	0.454	1.741	1.733	1.727	1.027	0.978	0.995	1.25	1.241	1.23	1.403	1.422	1.41	1.69	1.66	1.675	1.455	1.467	1.538	1.497	1.502	1.492	1.336	1.34	1.589	1.159	1.184	1.167	0.143	0.132	0.135	1.136	1.13	1.135	0.373	0.376	0.401	0.271	0.265	0.273	0.159	0.152	0.155	0.143	0.14	0.139	0.216	0.213	0.215	0.17	0.166	0.162	1.698	1.602	1.601	1.06	1.062	1.115	0.152	0.149	0.15	0.228	0.255	0.224	0.13	0.127	0.127	0.129	0.128	0.147	0.17	0.145	0.143
27.5	0.104	0.104	0.103	0.447	0.451	0.437	0.14	0.145	0.14	1.474	1.508	1.507	1.49	1.485	1.474	1.636	1.613	1.451	0.117	0.118	0.115	0.149	0.153	0.15	0.54	0.603	0.429	0.21	0.202	0.2	0.131	0.13	0.128	0.152	0.145	0.146	0.15	0.151	0.147	0.131	0.135	0.137	0.135	0.137	0.137	0.125	0.142	0.114	1.173	1.164	1.153	0.137	0.137	0.135	0.137	0.138	0.136	1.43	1.407	1.426	1.303	1.331	1.257	1.189	1.285	1.187	1.475	1.28	1.488	1.47	1.331	0.136	0.134	0.132	0.506	0.484	0.472	1.746	1.736	1.731	1.027	0.984	0.996	1.242	1.241	1.236	1.407	1.427	1.414	1.692	1.663	1.676	1.453	1.464	1.538	1.497	1.502	1.492	1.336	1.339	1.59	1.158	1.184	1.163	0.143	0.133	0.135	1.135	1.143	1.123	0.38	0.378	0.402	0.271	0.265	0.273	0.159	0.152	0.155	0.142	0.14	0.139	0.217	0.213	0.215	0.169	0.166	0.162	1.704	1.609	1.602	1.064	1.062	1.111	0.153	0.149	0.15	0.219	0.255	0.227	0.13	0.126	0.127	0.129	0.128	0.147	0.169	0.145	0.142
27.75	0.104	0.104	0.103	0.447	0.451	0.438	0.14	0.145	0.14	1.478	1.51	1.514	1.489	1.486	1.476	1.648	1.62	1.468	0.117	0.117	0.115	0.149	0.153	0.15	0.545	0.608	0.434	0.21	0.201	0.2	0.131	0.13	0.128	0.154	0.145	0.147	0.151	0.152	0.147	0.131	0.135	0.137	0.135	0.137	0.137	0.125	0.143	0.114	1.173	1.165	1.154	0.137	0.138	0.135	0.137	0.138	0.136	1.432	1.41	1.429	1.306	1.334	1.259	1.196	1.291	1.191	1.479	1.283	1.496	1.474	1.337	0.135	0.134	0.132	0.529	0.504	0.492	1.752	1.744	1.738	1.025	0.985	0.998	1.27	1.253	1.253	1.411	1.431	1.419	1.695	1.669	1.681	1.452	1.461	1.548	1.498	1.503	1.493	1.337	1.34	1.589	1.158	1.184	1.165	0.143	0.132	0.135	1.152	1.158	1.148	0.385	0.382	0.403	0.271	0.265	0.274	0.159	0.153	0.155	0.143	0.141	0.139	0.216	0.213	0.215	0.17	0.166	0.162	1.71	1.616	1.606	1.062	1.063	1.115	0.153	0.15	0.151	0.223	0.259	0.222	0.129	0.127	0.127	0.129	0.128	0.147	0.169	0.144	0.143
28	0.104	0.104	0.103	0.447	0.452	0.438	0.14	0.145	0.14	1.486	1.517	1.522	1.488	1.485	1.478	1.64	1.613	1.478	0.117	0.117	0.115	0.15	0.153	0.153	0.551	0.613	0.431	0.208	0.201	0.198	0.131	0.131	0.128	0.153	0.145	0.146	0.15	0.151	0.147	0.131	0.135	0.137	0.135	0.137	0.137	0.125	0.141	0.114	1.169	1.161	1.15	0.137	0.137	0.135	0.137	0.138	0.136	1.44	1.419	1.441	1.307	1.336	1.261	1.198	1.298	1.196	1.49	1.285	1.496	1.475	1.336	0.136	0.135	0.132	0.55	0.523	0.51	1.756	1.746	1.74	1.022	0.986	0.996	1.233	1.236	1.213	1.415	1.435	1.425	1.698	1.672	1.683	1.453	1.459	1.557	1.498	1.503	1.494	1.336	1.342	1.589	1.157	1.184	1.166	0.143	0.132	0.135	1.124	1.117	1.115	0.37	0.376	0.403	0.271	0.265	0.273	0.16	0.153	0.155	0.142	0.14	0.139	0.217	0.213	0.215	0.169	0.166	0.162	1.715	1.623	1.61	1.065	1.064	1.108	0.153	0.15	0.15	0.218	0.254	0.223	0.13	0.127	0.127	0.129	0.128	0.147	0.169	0.145	0.143
28.25	0.104	0.104	0.103	0.447	0.453	0.438	0.14	0.145	0.14	1.482	1.52	1.524	1.488	1.486	1.483	1.658	1.624	1.48	0.117	0.118	0.115	0.149	0.153	0.15	0.558	0.616	0.432	0.207	0.199	0.198	0.131	0.13	0.128	0.154	0.145	0.146	0.151	0.151	0.147	0.131	0.135	0.137	0.135	0.137	0.137	0.125	0.141	0.114	1.17	1.162	1.15	0.136	0.138	0.135	0.137	0.138	0.136	1.435	1.414	1.434	1.308	1.337	1.263	1.202	1.295	1.195	1.495	1.287	1.5	1.478	1.34	0.135	0.134	0.132	0.573	0.544	0.531	1.761	1.752	1.746	1.021	0.992	0.999	1.257	1.246	1.234	1.418	1.438	1.428	1.7	1.678	1.688	1.457	1.46	1.568	1.5	1.505	1.494	1.337	1.342	1.588	1.16	1.186	1.167	0.142	0.132	0.135	1.146	1.126	1.146	0.37	0.378	0.404	0.272	0.265	0.273	0.16	0.153	0.156	0.143	0.14	0.139	0.216	0.213	0.215	0.17	0.166	0.162	1.72	1.63	1.613	1.056	1.067	1.1	0.153	0.15	0.151	0.223	0.254	0.229	0.13	0.127	0.127	0.129	0.128	0.147	0.169	0.144	0.142
28.5	0.104	0.104	0.103	0.447	0.453	0.438	0.141	0.145	0.139	1.493	1.524	1.532	1.488	1.487	1.487	1.655	1.622	1.484	0.117	0.117	0.115	0.149	0.153	0.151	0.564	0.621	0.428	0.206	0.198	0.197	0.131	0.13	0.128	0.153	0.144	0.146	0.15	0.15	0.147	0.13	0.135	0.138	0.135	0.137	0.137	0.125	0.138	0.114	1.167	1.157	1.146	0.137	0.137	0.135	0.137	0.139	0.136	1.448	1.426	1.445	1.307	1.338	1.262	1.204	1.301	1.204	1.506	1.288	1.508	1.479	1.339	0.136	0.135	0.132	0.596	0.564	0.551	1.764	1.754	1.748	1.021	0.992	0.997	1.241	1.252	1.225	1.421	1.442	1.432	1.702	1.679	1.689	1.464	1.463	1.583	1.503	1.507	1.496	1.34	1.343	1.588	1.161	1.187	1.167	0.142	0.132	0.135	1.124	1.105	1.125	0.362	0.377	0.405	0.271	0.265	0.274	0.16	0.153	0.156	0.143	0.14	0.139	0.216	0.213	0.215	0.169	0.166	0.162	1.727	1.636	1.616	1.062	1.063	1.099	0.153	0.15	0.15	0.218	0.254	0.232	0.13	0.126	0.127	0.13	0.128	0.147	0.168	0.144	0.142
28.75	0.103	0.104	0.103	0.446	0.454	0.439	0.14	0.146	0.14	1.492	1.529	1.532	1.488	1.491	1.494	1.656	1.625	1.494	0.118	0.117	0.115	0.149	0.153	0.151	0.569	0.626	0.433	0.204	0.198	0.196	0.131	0.13	0.128	0.154	0.144	0.147	0.15	0.15	0.147	0.131	0.135	0.137	0.135	0.137	0.137	0.125	0.138	0.114	1.166	1.157	1.146	0.136	0.137	0.135	0.137	0.138	0.136	1.447	1.424	1.444	1.309	1.339	1.264	1.203	1.299	1.2	1.5	1.288	1.503	1.481	1.341	0.135	0.134	0.132	0.617	0.583	0.573	1.768	1.759	1.752	1.02	0.993	0.991	1.257	1.24	1.24	1.424	1.446	1.436	1.703	1.684	1.692	1.474	1.47	1.599	1.507	1.511	1.499	1.338	1.343	1.588	1.162	1.188	1.167	0.142	0.132	0.135	1.14	1.125	1.143	0.366	0.379	0.406	0.272	0.265	0.274	0.16	0.153	0.156	0.142	0.14	0.139	0.216	0.213	0.215	0.17	0.166	0.162	1.731	1.641	1.619	1.056	1.066	1.093	0.153	0.15	0.151	0.22	0.254	0.227	0.13	0.127	0.127	0.13	0.128	0.147	0.169	0.144	0.142
29	0.104	0.104	0.103	0.446	0.453	0.44	0.14	0.145	0.14	1.496	1.532	1.54	1.491	1.494	1.499	1.654	1.622	1.482	0.118	0.117	0.115	0.15	0.154	0.151	0.575	0.631	0.43	0.204	0.197	0.195	0.131	0.13	0.128	0.155	0.144	0.146	0.15	0.15	0.147	0.131	0.135	0.137	0.135	0.137	0.137	0.125	0.135	0.114	1.166	1.158	1.146	0.136	0.138	0.135	0.137	0.138	0.136	1.454	1.431	1.455	1.307	1.337	1.263	1.206	1.302	1.202	1.521	1.29	1.519	1.483	1.342	0.135	0.135	0.133	0.641	0.603	0.594	1.771	1.763	1.756	1.02	0.995	0.99	1.153	1.261	1.211	1.426	1.448	1.439	1.704	1.687	1.696	1.484	1.478	1.611	1.51	1.514	1.501	1.34	1.345	1.589	1.162	1.189	1.169	0.142	0.133	0.135	1.094	1.088	1.108	0.36	0.379	0.407	0.272	0.265	0.274	0.16	0.153	0.156	0.143	0.14	0.139	0.217	0.214	0.216	0.17	0.166	0.162	1.737	1.648	1.623	1.059	1.069	1.095	0.152	0.15	0.15	0.218	0.256	0.22	0.13	0.127	0.127	0.129	0.128	0.147	0.169	0.144	0.142
29.25	0.104	0.104	0.103	0.446	0.455	0.44	0.14	0.145	0.14	1.502	1.534	1.542	1.493	1.497	1.506	1.663	1.63	1.487	0.118	0.118	0.115	0.15	0.153	0.152	0.58	0.636	0.436	0.203	0.196	0.194	0.131	0.13	0.128	0.154	0.145	0.146	0.15	0.15	0.147	0.131	0.135	0.137	0.135	0.137	0.137	0.125	0.136	0.114	1.165	1.156	1.144	0.137	0.138	0.135	0.137	0.138	0.136	1.435	1.41	1.436	1.309	1.34	1.265	1.205	1.308	1.204	1.508	1.288	1.509	1.484	1.343	0.135	0.135	0.133	0.661	0.621	0.615	1.775	1.766	1.758	1.025	0.996	0.989	1.251	1.245	1.245	1.429	1.452	1.443	1.707	1.69	1.698	1.5	1.491	1.629	1.515	1.519	1.505	1.342	1.345	1.588	1.161	1.189	1.169	0.142	0.132	0.135	1.138	1.125	1.147	0.364	0.381	0.408	0.272	0.266	0.274	0.16	0.153	0.156	0.142	0.14	0.139	0.217	0.214	0.215	0.17	0.166	0.162	1.741	1.653	1.626	1.061	1.067	1.102	0.153	0.151	0.151	0.22	0.255	0.226	0.13	0.127	0.127	0.13	0.129	0.147	0.169	0.144	0.142
29.5	0.104	0.104	0.103	0.446	0.455	0.44	0.141	0.145	0.14	1.509	1.537	1.548	1.497	1.503	1.514	1.661	1.634	1.489	0.118	0.118	0.115	0.15	0.154	0.151	0.586	0.646	0.448	0.201	0.195	0.193	0.131	0.13	0.128	0.155	0.145	0.148	0.15	0.151	0.147	0.131	0.135	0.137	0.135	0.137	0.137	0.126	0.138	0.114	1.162	1.152	1.141	0.137	0.137	0.135	0.137	0.139	0.136	1.456	1.431	1.464	1.311	1.342	1.267	1.207	1.306	1.203	1.49	1.288	1.502	1.486	1.345	0.136	0.135	0.133	0.683	0.637	0.635	1.776	1.766	1.759	1.026	0.992	0.983	1.265	1.247	1.272	1.43	1.454	1.445	1.708	1.69	1.698	1.514	1.506	1.645	1.521	1.523	1.51	1.338	1.346	1.587	1.165	1.193	1.175	0.142	0.132	0.135	1.162	1.17	1.16	0.376	0.385	0.409	0.272	0.266	0.273	0.16	0.153	0.156	0.142	0.14	0.139	0.216	0.214	0.215	0.17	0.166	0.162	1.745	1.659	1.632	1.055	1.065	1.083	0.153	0.151	0.151	0.222	0.257	0.226	0.13	0.127	0.127	0.13	0.129	0.147	0.168	0.143	0.141
29.75	0.104	0.104	0.103	0.446	0.447	0.44	0.141	0.145	0.14	1.516	1.542	1.553	1.501	1.508	1.52	1.661	1.631	1.457	0.118	0.118	0.115	0.15	0.156	0.152	0.592	0.649	0.452	0.2	0.194	0.193	0.131	0.13	0.128	0.157	0.145	0.148	0.15	0.151	0.147	0.131	0.135	0.137	0.135	0.137	0.137	0.126	0.14	0.114	1.161	1.152	1.14	0.137	0.137	0.135	0.137	0.138	0.136	1.454	1.427	1.459	1.313	1.344	1.268	1.204	1.303	1.201	1.495	1.289	1.504	1.487	1.344	0.136	0.134	0.132	0.702	0.652	0.657	1.779	1.77	1.762	1.027	0.994	0.982	1.238	1.246	1.238	1.431	1.454	1.446	1.71	1.692	1.7	1.527	1.521	1.657	1.524	1.527	1.512	1.332	1.343	1.585	1.17	1.194	1.178	0.142	0.132	0.135	1.157	1.158	1.144	0.374	0.384	0.409	0.272	0.266	0.274	0.161	0.153	0.156	0.143	0.14	0.139	0.217	0.214	0.216	0.17	0.166	0.162	1.748	1.664	1.636	1.059	1.065	1.091	0.153	0.151	0.151	0.225	0.254	0.223	0.13	0.127	0.127	0.13	0.129	0.147	0.168	0.143	0.142
30	0.103	0.104	0.103	0.445	0.447	0.441	0.141	0.145	0.149	1.514	1.542	1.556	1.506	1.514	1.525	1.646	1.621	1.474	0.118	0.118	0.115	0.15	0.156	0.152	0.595	0.659	0.462	0.198	0.194	0.192	0.131	0.13	0.128	0.157	0.145	0.148	0.15	0.15	0.147	0.131	0.135	0.137	0.135	0.137	0.137	0.126	0.141	0.115	1.16	1.151	1.139	0.136	0.137	0.135	0.137	0.139	0.136	1.463	1.439	1.469	1.316	1.346	1.271	1.203	1.306	1.204	1.494	1.287	1.506	1.489	1.345	0.136	0.135	0.132	0.716	0.663	0.678	1.78	1.772	1.763	1.027	0.992	0.978	1.255	1.246	1.253	1.433	1.457	1.448	1.71	1.694	1.702	1.538	1.532	1.668	1.531	1.531	1.515	1.332	1.344	1.587	1.169	1.193	1.178	0.142	0.133	0.136	1.139	1.145	1.126	0.376	0.384	0.41	0.273	0.266	0.274	0.161	0.153	0.156	0.142	0.14	0.139	0.217	0.214	0.216	0.17	0.166	0.162	1.75	1.669	1.64	1.06	1.067	1.098	0.153	0.151	0.151	0.216	0.252	0.225	0.13	0.127	0.127	0.13	0.129	0.147	0.167	0.143	0.142
30.25	0.104	0.104	0.103	0.445	0.447	0.441	0.141	0.146	0.139	1.525	1.547	1.559	1.512	1.519	1.531	1.643	1.616	1.472	0.118	0.118	0.115	0.15	0.156	0.153	0.6	0.665	0.463	0.198	0.193	0.191	0.131	0.13	0.128	0.158	0.145	0.147	0.15	0.15	0.147	0.13	0.135	0.137	0.135	0.137	0.137	0.126	0.14	0.115	1.159	1.149	1.138	0.137	0.137	0.135	0.137	0.139	0.136	1.461	1.436	1.467	1.316	1.347	1.272	1.199	1.305	1.201	1.5	1.288	1.506	1.492	1.343	0.136	0.135	0.132	0.729	0.674	0.698	1.782	1.773	1.766	1.03	0.992	0.977	1.252	1.234	1.233	1.432	1.457	1.45	1.71	1.695	1.703	1.549	1.546	1.679	1.537	1.536	1.519	1.331	1.344	1.587	1.17	1.195	1.178	0.142	0.132	0.135	1.129	1.121	1.116	0.374	0.383	0.41	0.272	0.266	0.274	0.161	0.153	0.156	0.142	0.14	0.139	0.216	0.214	0.216	0.17	0.166	0.162	1.75	1.673	1.644	1.059	1.069	1.093	0.153	0.151	0.152	0.22	0.251	0.217	0.13	0.127	0.127	0.13	0.129	0.147	0.167	0.143	0.141
30.5	0.104	0.104	0.103	0.445	0.447	0.441	0.141	0.146	0.14	1.522	1.547	1.562	1.517	1.525	1.537	1.649	1.622	1.476	0.118	0.119	0.115	0.151	0.156	0.152	0.604	0.677	0.483	0.197	0.192	0.19	0.131	0.13	0.128	0.158	0.145	0.147	0.151	0.153	0.147	0.131	0.135	0.137	0.135	0.137	0.137	0.126	0.145	0.115	1.16	1.151	1.139	0.137	0.137	0.135	0.137	0.139	0.136	1.456	1.431	1.452	1.317	1.349	1.274	1.199	1.303	1.202	1.488	1.286	1.506	1.493	1.345	0.136	0.135	0.133	0.743	0.684	0.717	1.786	1.777	1.769	1.033	0.991	0.978	1.219	1.262	1.235	1.433	1.459	1.451	1.711	1.699	1.706	1.556	1.557	1.687	1.543	1.541	1.524	1.333	1.346	1.587	1.172	1.197	1.182	0.142	0.133	0.136	1.148	1.178	1.128	0.399	0.388	0.412	0.273	0.267	0.274	0.161	0.153	0.157	0.142	0.14	0.139	0.216	0.214	0.216	0.17	0.166	0.162	1.747	1.676	1.648	1.059	1.069	1.093	0.153	0.151	0.152	0.216	0.251	0.219	0.13	0.127	0.127	0.13	0.129	0.147	0.166	0.142	0.141
30.75	0.104	0.104	0.103	0.446	0.447	0.441	0.141	0.146	0.154	1.53	1.552	1.567	1.523	1.53	1.544	1.649	1.618	1.475	0.118	0.119	0.115	0.151	0.156	0.153	0.609	0.687	0.485	0.195	0.192	0.19	0.131	0.13	0.128	0.159	0.145	0.146	0.15	0.15	0.147	0.13	0.136	0.138	0.135	0.137	0.137	0.127	0.145	0.115	1.158	1.147	1.136	0.137	0.137	0.135	0.138	0.139	0.136	1.464	1.437	1.459	1.317	1.351	1.275	1.2	1.305	1.202	1.497	1.286	1.503	1.495	1.346	0.136	0.135	0.132	0.754	0.694	0.735	1.785	1.777	1.769	1.034	0.99	0.977	1.226	1.241	1.212	1.433	1.459	1.453	1.713	1.698	1.705	1.567	1.565	1.691	1.547	1.547	1.527	1.333	1.348	1.587	1.174	1.199	1.183	0.142	0.133	0.136	1.135	1.138	1.112	0.387	0.385	0.411	0.272	0.267	0.274	0.161	0.154	0.157	0.143	0.14	0.139	0.217	0.214	0.216	0.17	0.167	0.162	1.746	1.681	1.653	1.062	1.069	1.096	0.153	0.151	0.152	0.216	0.252	0.216	0.13	0.127	0.127	0.13	0.129	0.147	0.166	0.142	0.141
31	0.104	0.104	0.103	0.447	0.448	0.441	0.141	0.146	0.139	1.533	1.554	1.568	1.528	1.537	1.549	1.644	1.615	1.478	0.118	0.119	0.115	0.151	0.157	0.153	0.616	0.69	0.482	0.194	0.192	0.189	0.131	0.13	0.128	0.16	0.145	0.149	0.15	0.149	0.147	0.131	0.135	0.137	0.135	0.137	0.137	0.126	0.142	0.115	1.156	1.145	1.135	0.137	0.137	0.135	0.137	0.139	0.136	1.466	1.44	1.455	1.317	1.352	1.276	1.198	1.306	1.203	1.499	1.287	1.504	1.496	1.346	0.136	0.135	0.133	0.764	0.702	0.753	1.788	1.778	1.771	1.036	0.991	0.979	1.247	1.23	1.215	1.433	1.46	1.453	1.714	1.698	1.706	1.577	1.576	1.698	1.554	1.553	1.532	1.333	1.347	1.587	1.174	1.199	1.184	0.142	0.132	0.136	1.121	1.108	1.121	0.383	0.385	0.411	0.273	0.267	0.275	0.162	0.154	0.157	0.142	0.14	0.139	0.216	0.214	0.216	0.17	0.167	0.162	1.745	1.685	1.66	1.06	1.069	1.097	0.153	0.152	0.152	0.214	0.25	0.215	0.13	0.127	0.127	0.13	0.129	0.147	0.165	0.142	0.141
31.25	0.104	0.104	0.103	0.447	0.447	0.441	0.141	0.146	0.139	1.532	1.556	1.571	1.534	1.544	1.555	1.659	1.622	1.477	0.118	0.119	0.115	0.151	0.157	0.154	0.62	0.696	0.475	0.193	0.191	0.189	0.131	0.13	0.128	0.16	0.145	0.148	0.15	0.15	0.147	0.131	0.135	0.138	0.135	0.137	0.137	0.127	0.141	0.115	1.155	1.144	1.132	0.137	0.137	0.135	0.137	0.138	0.136	1.468	1.443	1.464	1.317	1.353	1.277	1.2	1.305	1.202	1.509	1.286	1.507	1.499	1.349	0.136	0.135	0.133	0.773	0.71	0.77	1.789	1.78	1.772	1.036	0.989	0.98	1.258	1.245	1.228	1.434	1.461	1.455	1.713	1.7	1.707	1.584	1.585	1.709	1.561	1.559	1.538	1.331	1.346	1.586	1.174	1.2	1.182	0.142	0.133	0.136	1.137	1.113	1.136	0.378	0.386	0.412	0.273	0.267	0.274	0.162	0.154	0.157	0.143	0.14	0.139	0.217	0.214	0.216	0.17	0.166	0.163	1.744	1.69	1.666	1.059	1.07	1.087	0.153	0.152	0.152	0.217	0.249	0.218	0.13	0.127	0.127	0.131	0.129	0.147	0.166	0.142	0.141
31.5	0.104	0.104	0.103	0.447	0.448	0.442	0.141	0.146	0.14	1.536	1.558	1.574	1.539	1.55	1.56	1.66	1.625	1.468	0.118	0.119	0.115	0.151	0.157	0.154	0.625	0.701	0.476	0.192	0.19	0.189	0.131	0.13	0.128	0.16	0.146	0.146	0.149	0.15	0.147	0.131	0.135	0.137	0.135	0.137	0.137	0.127	0.142	0.115	1.155	1.144	1.133	0.137	0.137	0.135	0.137	0.139	0.136	1.47	1.446	1.468	1.318	1.354	1.278	1.2	1.303	1.198	1.51	1.284	1.507	1.5	1.351	0.136	0.135	0.132	0.785	0.718	0.785	1.791	1.782	1.773	1.04	0.991	0.987	1.249	1.243	1.226	1.434	1.463	1.456	1.713	1.701	1.708	1.59	1.593	1.714	1.566	1.565	1.542	1.335	1.349	1.586	1.179	1.202	1.189	0.141	0.133	0.136	1.142	1.118	1.131	0.377	0.387	0.413	0.273	0.267	0.274	0.162	0.154	0.157	0.143	0.14	0.139	0.217	0.214	0.216	0.17	0.167	0.162	1.741	1.691	1.671	1.058	1.068	1.082	0.153	0.152	0.152	0.212	0.249	0.219	0.13	0.127	0.127	0.131	0.13	0.147	0.165	0.142	0.141
31.75	0.104	0.104	0.103	0.447	0.449	0.443	0.14	0.147	0.139	1.535	1.561	1.576	1.548	1.559	1.571	1.66	1.627	1.474	0.118	0.118	0.115	0.151	0.157	0.154	0.628	0.714	0.487	0.192	0.19	0.189	0.131	0.13	0.128	0.157	0.145	0.146	0.15	0.149	0.147	0.131	0.135	0.137	0.135	0.137	0.137	0.127	0.141	0.115	1.153	1.144	1.131	0.137	0.138	0.135	0.137	0.139	0.136	1.476	1.452	1.477	1.318	1.353	1.277	1.204	1.306	1.2	1.506	1.283	1.508	1.502	1.353	0.136	0.135	0.133	0.794	0.725	0.796	1.794	1.784	1.775	1.04	0.989	0.985	1.259	1.246	1.234	1.439	1.468	1.461	1.713	1.704	1.709	1.6	1.603	1.723	1.574	1.573	1.55	1.334	1.348	1.587	1.175	1.2	1.182	0.142	0.132	0.136	1.149	1.136	1.138	0.381	0.387	0.413	0.274	0.267	0.274	0.162	0.154	0.157	0.143	0.14	0.139	0.217	0.214	0.216	0.17	0.166	0.162	1.74	1.696	1.678	1.062	1.072	1.094	0.153	0.151	0.152	0.22	0.252	0.219	0.13	0.127	0.127	0.131	0.13	0.147	0.167	0.142	0.141
32	0.104	0.104	0.103	0.448	0.45	0.444	0.141	0.146	0.185	1.534	1.562	1.578	1.556	1.568	1.579	1.663	1.631	1.472	0.118	0.117	0.115	0.151	0.157	0.154	0.632	0.726	0.517	0.191	0.189	0.188	0.131	0.13	0.128	0.154	0.146	0.145	0.15	0.152	0.147	0.131	0.135	0.137	0.135	0.137	0.137	0.128	0.144	0.115	1.154	1.144	1.131	0.137	0.138	0.135	0.137	0.139	0.136	1.466	1.442	1.47	1.318	1.353	1.275	1.201	1.308	1.202	1.494	1.282	1.513	1.504	1.354	0.136	0.135	0.133	0.802	0.732	0.806	1.795	1.786	1.777	1.043	0.991	0.989	1.225	1.264	1.237	1.44	1.471	1.465	1.713	1.704	1.71	1.609	1.611	1.734	1.583	1.581	1.558	1.335	1.349	1.587	1.175	1.201	1.187	0.142	0.132	0.136	1.157	1.191	1.143	0.408	0.395	0.415	0.274	0.267	0.274	0.162	0.154	0.157	0.143	0.14	0.139	0.217	0.214	0.216	0.171	0.166	0.163	1.741	1.7	1.685	1.063	1.069	1.106	0.154	0.152	0.152	0.217	0.255	0.221	0.13	0.127	0.127	0.131	0.13	0.147	0.167	0.142	0.14
32.25	0.104	0.103	0.103	0.447	0.449	0.443	0.141	0.146	0.14	1.54	1.564	1.583	1.554	1.569	1.577	1.645	1.615	1.464	0.118	0.119	0.115	0.152	0.157	0.154	0.636	0.719	0.519	0.19	0.189	0.188	0.131	0.13	0.128	0.16	0.145	0.144	0.15	0.149	0.147	0.131	0.135	0.137	0.135	0.137	0.137	0.128	0.144	0.116	1.153	1.143	1.131	0.137	0.138	0.135	0.137	0.139	0.136	1.469	1.444	1.472	1.318	1.357	1.279	1.202	1.307	1.203	1.506	1.281	1.498	1.506	1.355	0.136	0.135	0.133	0.812	0.738	0.816	1.797	1.789	1.78	1.044	0.994	0.993	1.261	1.221	1.224	1.436	1.468	1.461	1.714	1.705	1.711	1.608	1.613	1.731	1.586	1.583	1.558	1.337	1.35	1.588	1.181	1.204	1.192	0.141	0.133	0.136	1.122	1.126	1.117	0.396	0.389	0.414	0.274	0.267	0.274	0.162	0.154	0.157	0.143	0.14	0.139	0.217	0.214	0.216	0.171	0.167	0.163	1.739	1.703	1.687	1.063	1.072	1.098	0.153	0.152	0.153	0.21	0.248	0.218	0.13	0.126	0.127	0.131	0.13	0.147	0.165	0.142	0.14
32.5	0.104	0.104	0.103	0.447	0.449	0.432	0.141	0.146	0.139	1.546	1.566	1.585	1.558	1.575	1.582	1.654	1.618	1.464	0.118	0.119	0.115	0.152	0.156	0.155	0.639	0.72	0.508	0.189	0.188	0.187	0.131	0.13	0.128	0.161	0.146	0.144	0.15	0.149	0.147	0.131	0.136	0.137	0.135	0.137	0.137	0.128	0.145	0.116	1.151	1.14	1.128	0.137	0.137	0.135	0.137	0.139	0.136	1.476	1.449	1.482	1.32	1.358	1.282	1.213	1.314	1.212	1.511	1.28	1.51	1.508	1.362	0.136	0.135	0.133	0.818	0.743	0.822	1.796	1.786	1.778	1.045	0.992	0.995	1.244	1.242	1.21	1.435	1.467	1.461	1.716	1.703	1.71	1.613	1.616	1.732	1.591	1.589	1.562	1.339	1.353	1.589	1.178	1.202	1.189	0.141	0.133	0.136	1.132	1.116	1.121	0.382	0.388	0.413	0.274	0.267	0.274	0.162	0.154	0.157	0.143	0.14	0.139	0.217	0.214	0.216	0.17	0.167	0.162	1.737	1.706	1.691	1.063	1.071	1.101	0.153	0.152	0.152	0.211	0.249	0.216	0.13	0.127	0.127	0.131	0.13	0.147	0.165	0.142	0.14
32.75	0.104	0.104	0.103	0.447	0.45	0.434	0.141	0.147	0.167	1.545	1.568	1.588	1.563	1.58	1.586	1.659	1.621	1.462	0.118	0.119	0.115	0.152	0.158	0.155	0.642	0.726	0.509	0.189	0.188	0.188	0.131	0.13	0.128	0.161	0.146	0.144	0.149	0.149	0.147	0.131	0.135	0.138	0.135	0.137	0.137	0.128	0.145	0.116	1.151	1.14	1.129	0.137	0.137	0.135	0.137	0.138	0.136	1.477	1.45	1.481	1.321	1.359	1.282	1.218	1.315	1.209	1.509	1.278	1.507	1.51	1.365	0.136	0.135	0.133	0.826	0.748	0.83	1.798	1.788	1.78	1.045	0.994	1.002	1.241	1.252	1.213	1.437	1.468	1.464	1.717	1.705	1.711	1.616	1.619	1.735	1.596	1.594	1.567	1.339	1.353	1.588	1.177	1.204	1.185	0.141	0.132	0.136	1.139	1.12	1.123	0.381	0.388	0.414	0.274	0.267	0.274	0.162	0.155	0.157	0.143	0.14	0.139	0.217	0.214	0.216	0.171	0.167	0.163	1.739	1.708	1.694	1.065	1.071	1.097	0.153	0.152	0.152	0.211	0.248	0.217	0.13	0.127	0.127	0.131	0.13	0.147	0.165	0.142	0.14
33	0.103	0.104	0.103	0.448	0.449	0.434	0.141	0.147	0.139	1.545	1.569	1.589	1.567	1.585	1.591	1.67	1.629	1.466	0.118	0.119	0.115	0.152	0.156	0.155	0.647	0.725	0.513	0.188	0.188	0.188	0.131	0.13	0.128	0.16	0.147	0.144	0.15	0.149	0.147	0.131	0.135	0.137	0.135	0.137	0.137	0.129	0.146	0.116	1.15	1.14	1.127	0.136	0.137	0.135	0.137	0.138	0.136	1.469	1.442	1.47	1.321	1.359	1.283	1.217	1.314	1.213	1.508	1.277	1.514	1.512	1.367	0.136	0.135	0.133	0.832	0.753	0.838	1.8	1.792	1.782	1.046	0.992	1.007	1.265	1.26	1.242	1.437	1.47	1.464	1.715	1.707	1.712	1.618	1.621	1.734	1.6	1.599	1.571	1.338	1.354	1.589	1.177	1.202	1.185	0.141	0.133	0.136	1.149	1.134	1.147	0.384	0.389	0.415	0.274	0.267	0.274	0.162	0.154	0.158	0.143	0.14	0.139	0.216	0.214	0.216	0.171	0.167	0.163	1.74	1.711	1.7	1.064	1.075	1.098	0.153	0.152	0.153	0.216	0.248	0.217	0.13	0.127	0.127	0.131	0.13	0.147	0.164	0.142	0.14
33.25	0.104	0.104	0.103	0.448	0.45	0.435	0.141	0.146	0.175	1.554	1.572	1.592	1.571	1.59	1.594	1.663	1.624	1.465	0.118	0.119	0.115	0.152	0.157	0.156	0.65	0.728	0.507	0.188	0.188	0.188	0.131	0.13	0.129	0.16	0.145	0.144	0.149	0.149	0.146	0.131	0.136	0.137	0.136	0.137	0.137	0.129	0.144	0.116	1.15	1.138	1.127	0.137	0.137	0.135	0.137	0.138	0.136	1.47	1.443	1.466	1.322	1.359	1.284	1.214	1.316	1.21	1.518	1.275	1.513	1.513	1.369	0.137	0.135	0.132	0.839	0.756	0.846	1.797	1.79	1.78	1.048	0.996	1.01	1.266	1.249	1.218	1.438	1.471	1.465	1.715	1.705	1.71	1.622	1.625	1.734	1.606	1.604	1.575	1.34	1.356	1.588	1.18	1.205	1.188	0.141	0.133	0.136	1.138	1.11	1.135	0.379	0.389	0.414	0.274	0.268	0.274	0.163	0.155	0.157	0.143	0.14	0.14	0.217	0.214	0.216	0.171	0.167	0.163	1.743	1.714	1.703	1.065	1.073	1.1	0.153	0.152	0.153	0.222	0.252	0.216	0.13	0.127	0.127	0.131	0.13	0.147	0.164	0.141	0.14
33.5	0.104	0.104	0.103	0.449	0.451	0.436	0.141	0.146	0.139	1.552	1.574	1.593	1.578	1.597	1.6	1.662	1.622	1.462	0.118	0.118	0.115	0.152	0.157	0.157	0.656	0.736	0.497	0.188	0.188	0.188	0.131	0.13	0.128	0.157	0.145	0.144	0.149	0.148	0.147	0.131	0.135	0.138	0.135	0.137	0.137	0.129	0.141	0.116	1.15	1.14	1.127	0.137	0.138	0.135	0.137	0.138	0.136	1.478	1.454	1.481	1.321	1.358	1.282	1.216	1.318	1.207	1.526	1.275	1.516	1.514	1.368	0.136	0.135	0.133	0.846	0.762	0.854	1.802	1.794	1.784	1.049	0.999	1.014	1.252	1.257	1.229	1.441	1.474	1.47	1.715	1.708	1.713	1.63	1.629	1.742	1.612	1.61	1.582	1.341	1.356	1.588	1.183	1.209	1.192	0.141	0.133	0.136	1.132	1.098	1.138	0.375	0.39	0.414	0.275	0.269	0.274	0.163	0.155	0.158	0.143	0.14	0.139	0.217	0.214	0.216	0.171	0.167	0.163	1.748	1.716	1.708	1.064	1.073	1.096	0.153	0.153	0.153	0.215	0.252	0.222	0.13	0.127	0.127	0.131	0.13	0.147	0.165	0.141	0.14
33.75	0.104	0.103	0.103	0.449	0.451	0.436	0.141	0.146	0.166	1.56	1.574	1.595	1.584	1.603	1.606	1.676	1.635	1.464	0.118	0.117	0.115	0.153	0.157	0.157	0.661	0.742	0.501	0.187	0.188	0.188	0.131	0.13	0.129	0.155	0.145	0.144	0.149	0.148	0.147	0.131	0.135	0.137	0.135	0.137	0.137	0.129	0.141	0.116	1.147	1.135	1.123	0.136	0.136	0.135	0.137	0.138	0.136	1.485	1.46	1.49	1.321	1.358	1.28	1.217	1.317	1.21	1.521	1.275	1.518	1.517	1.371	0.137	0.135	0.133	0.851	0.764	0.858	1.801	1.792	1.782	1.049	0.999	1.016	1.278	1.258	1.255	1.441	1.478	1.473	1.716	1.706	1.711	1.635	1.634	1.745	1.618	1.617	1.588	1.343	1.356	1.59	1.184	1.208	1.192	0.141	0.132	0.136	1.147	1.118	1.163	0.377	0.391	0.415	0.275	0.268	0.274	0.162	0.155	0.158	0.143	0.14	0.14	0.217	0.215	0.216	0.171	0.167	0.163	1.752	1.718	1.712	1.064	1.075	1.099	0.153	0.153	0.152	0.213	0.254	0.219	0.13	0.127	0.127	0.131	0.13	0.147	0.166	0.141	0.14
34	0.104	0.104	0.103	0.448	0.451	0.436	0.141	0.146	0.139	1.557	1.577	1.599	1.589	1.609	1.612	1.668	1.639	1.46	0.118	0.117	0.115	0.153	0.157	0.157	0.664	0.746	0.553	0.187	0.188	0.188	0.131	0.13	0.128	0.154	0.145	0.144	0.149	0.148	0.146	0.131	0.135	0.137	0.135	0.137	0.137	0.13	0.145	0.116	1.148	1.136	1.124	0.136	0.137	0.135	0.137	0.138	0.136	1.48	1.455	1.489	1.325	1.359	1.282	1.214	1.316	1.209	1.502	1.274	1.519	1.519	1.373	0.136	0.135	0.133	0.856	0.768	0.863	1.803	1.796	1.785	1.05	1.002	1.018	1.216	1.277	1.212	1.443	1.479	1.474	1.717	1.707	1.713	1.64	1.638	1.747	1.623	1.622	1.594	1.341	1.357	1.589	1.183	1.209	1.193	0.141	0.132	0.136	1.157	1.199	1.135	0.404	0.399	0.418	0.275	0.269	0.274	0.163	0.155	0.158	0.143	0.14	0.139	0.217	0.215	0.216	0.171	0.167	0.163	1.754	1.719	1.714	1.063	1.075	1.1	0.153	0.152	0.153	0.222	0.251	0.22	0.13	0.126	0.127	0.131	0.13	0.147	0.166	0.141	0.14
34.25	0.104	0.104	0.103	0.449	0.452	0.438	0.141	0.146	0.17	1.557	1.579	1.6	1.593	1.613	1.614	1.66	1.629	1.462	0.118	0.118	0.115	0.153	0.158	0.157	0.666	0.75	0.544	0.186	0.188	0.187	0.131	0.129	0.128	0.154	0.145	0.144	0.149	0.148	0.147	0.131	0.135	0.137	0.135	0.137	0.137	0.129	0.143	0.116	1.148	1.136	1.124	0.137	0.137	0.135	0.137	0.138	0.136	1.478	1.452	1.484	1.325	1.36	1.282	1.215	1.319	1.21	1.522	1.273	1.52	1.52	1.375	0.137	0.135	0.133	0.863	0.771	0.869	1.804	1.796	1.786	1.052	1.005	1.019	1.262	1.262	1.235	1.445	1.48	1.476	1.716	1.708	1.713	1.641	1.638	1.74	1.625	1.626	1.596	1.342	1.358	1.591	1.181	1.21	1.189	0.141	0.132	0.136	1.142	1.123	1.127	0.384	0.392	0.416	0.275	0.269	0.274	0.163	0.155	0.158	0.143	0.139	0.139	0.217	0.214	0.216	0.171	0.167	0.163	1.759	1.721	1.715	1.065	1.075	1.101	0.153	0.153	0.153	0.22	0.251	0.22	0.13	0.127	0.127	0.131	0.131	0.147	0.166	0.141	0.14
34.5	0.103	0.104	0.103	0.449	0.452	0.437	0.141	0.146	0.162	1.555	1.579	1.603	1.596	1.617	1.617	1.675	1.637	1.465	0.118	0.117	0.115	0.153	0.158	0.158	0.672	0.751	0.556	0.186	0.188	0.188	0.131	0.13	0.128	0.153	0.145	0.144	0.149	0.148	0.147	0.131	0.135	0.137	0.135	0.137	0.137	0.129	0.146	0.116	1.147	1.135	1.123	0.136	0.137	0.135	0.137	0.138	0.136	1.473	1.448	1.478	1.327	1.361	1.284	1.23	1.326	1.218	1.516	1.272	1.522	1.521	1.381	0.136	0.135	0.133	0.868	0.775	0.874	1.806	1.798	1.788	1.055	1.011	1.02	1.293	1.262	1.256	1.445	1.481	1.477	1.715	1.709	1.714	1.642	1.639	1.742	1.63	1.63	1.601	1.344	1.359	1.59	1.185	1.21	1.194	0.141	0.132	0.136	1.157	1.15	1.159	0.391	0.395	0.418	0.276	0.269	0.274	0.163	0.155	0.158	0.143	0.139	0.139	0.217	0.214	0.216	0.171	0.167	0.162	1.762	1.722	1.717	1.065	1.073	1.102	0.153	0.154	0.154	0.215	0.257	0.218	0.13	0.126	0.127	0.131	0.131	0.147	0.166	0.141	0.14
34.75	0.104	0.104	0.103	0.45	0.456	0.438	0.141	0.146	0.178	1.56	1.579	1.606	1.598	1.619	1.619	1.671	1.63	1.467	0.118	0.117	0.115	0.153	0.158	0.159	0.679	0.752	0.533	0.186	0.188	0.188	0.131	0.13	0.128	0.153	0.145	0.144	0.149	0.148	0.147	0.131	0.135	0.137	0.135	0.137	0.137	0.13	0.143	0.116	1.147	1.136	1.123	0.136	0.137	0.135	0.137	0.138	0.136	1.474	1.446	1.479	1.326	1.362	1.284	1.234	1.325	1.22	1.529	1.273	1.521	1.523	1.384	0.136	0.135	0.133	0.875	0.779	0.878	1.806	1.798	1.789	1.06	1.014	1.021	1.285	1.268	1.243	1.445	1.482	1.477	1.715	1.709	1.714	1.644	1.64	1.739	1.633	1.633	1.603	1.344	1.359	1.592	1.188	1.213	1.201	0.141	0.132	0.136	1.145	1.106	1.155	0.383	0.394	0.417	0.276	0.269	0.274	0.163	0.155	0.158	0.143	0.139	0.139	0.218	0.215	0.215	0.171	0.167	0.162	1.766	1.724	1.719	1.064	1.073	1.099	0.154	0.153	0.153	0.214	0.25	0.22	0.13	0.126	0.127	0.132	0.131	0.147	0.166	0.141	0.14
35	0.104	0.104	0.103	0.451	0.459	0.438	0.141	0.146	0.172	1.569	1.581	1.607	1.601	1.624	1.621	1.67	1.632	1.464	0.118	0.117	0.115	0.154	0.158	0.159	0.682	0.757	0.54	0.185	0.188	0.188	0.131	0.13	0.128	0.153	0.145	0.144	0.149	0.148	0.147	0.131	0.135	0.137	0.136	0.137	0.137	0.129	0.143	0.116	1.145	1.133	1.121	0.137	0.136	0.135	0.138	0.138	0.136	1.479	1.448	1.48	1.327	1.362	1.285	1.229	1.324	1.217	1.524	1.271	1.524	1.526	1.386	0.137	0.135	0.133	0.876	0.784	0.883	1.806	1.797	1.788	1.061	1.015	1.019	1.28	1.263	1.247	1.445	1.483	1.478	1.718	1.707	1.713	1.645	1.642	1.741	1.637	1.636	1.607	1.345	1.36	1.591	1.194	1.216	1.205	0.141	0.132	0.136	1.145	1.117	1.151	0.384	0.394	0.418	0.276	0.269	0.274	0.163	0.155	0.158	0.143	0.139	0.139	0.217	0.214	0.216	0.171	0.167	0.162	1.769	1.725	1.719	1.062	1.074	1.095	0.154	0.153	0.153	0.218	0.252	0.219	0.13	0.127	0.127	0.132	0.131	0.147	0.166	0.141	0.14
35.25	0.104	0.104	0.103	0.45	0.458	0.439	0.141	0.146	0.14	1.561	1.585	1.611	1.603	1.625	1.622	1.675	1.635	1.464	0.118	0.117	0.115	0.154	0.158	0.16	0.687	0.758	0.537	0.185	0.188	0.189	0.131	0.13	0.128	0.153	0.144	0.144	0.149	0.148	0.147	0.131	0.136	0.138	0.135	0.137	0.137	0.13	0.143	0.117	1.147	1.136	1.123	0.136	0.137	0.135	0.137	0.138	0.136	1.472	1.442	1.471	1.328	1.363	1.286	1.23	1.327	1.219	1.528	1.271	1.527	1.525	1.385	0.136	0.135	0.133	0.88	0.785	0.886	1.807	1.799	1.789	1.066	1.017	1.021	1.279	1.27	1.246	1.446	1.484	1.479	1.716	1.709	1.714	1.647	1.642	1.741	1.64	1.64	1.61	1.344	1.363	1.591	1.191	1.216	1.202	0.141	0.132	0.136	1.146	1.119	1.158	0.384	0.395	0.418	0.277	0.269	0.275	0.163	0.156	0.159	0.143	0.14	0.139	0.217	0.214	0.216	0.171	0.167	0.162	1.772	1.726	1.72	1.064	1.074	1.101	0.153	0.154	0.154	0.218	0.251	0.221	0.13	0.126	0.127	0.132	0.131	0.147	0.166	0.141	0.14
35.5	0.104	0.104	0.103	0.45	0.458	0.439	0.141	0.146	0.177	1.571	1.586	1.613	1.607	1.628	1.623	1.678	1.636	1.464	0.118	0.117	0.115	0.155	0.158	0.161	0.691	0.76	0.532	0.185	0.188	0.189	0.131	0.129	0.129	0.153	0.144	0.144	0.149	0.148	0.146	0.131	0.135	0.137	0.135	0.137	0.137	0.13	0.143	0.117	1.146	1.134	1.123	0.136	0.136	0.135	0.137	0.138	0.136	1.475	1.446	1.466	1.328	1.365	1.287	1.228	1.326	1.218	1.533	1.27	1.526	1.527	1.387	0.137	0.135	0.133	0.884	0.789	0.893	1.806	1.798	1.789	1.073	1.02	1.021	1.273	1.268	1.242	1.445	1.484	1.48	1.717	1.708	1.714	1.65	1.644	1.74	1.642	1.643	1.612	1.344	1.362	1.592	1.189	1.214	1.199	0.141	0.132	0.136	1.148	1.121	1.164	0.385	0.396	0.419	0.276	0.27	0.274	0.163	0.156	0.158	0.143	0.139	0.14	0.217	0.214	0.216	0.171	0.167	0.162	1.776	1.727	1.719	1.064	1.074	1.1	0.153	0.154	0.153	0.217	0.253	0.225	0.13	0.126	0.127	0.132	0.131	0.147	0.166	0.141	0.14
35.75	0.103	0.104	0.103	0.45	0.459	0.439	0.141	0.146	0.156	1.565	1.587	1.614	1.608	1.631	1.626	1.67	1.641	1.463	0.118	0.117	0.115	0.156	0.158	0.161	0.692	0.764	0.6	0.185	0.188	0.19	0.131	0.13	0.129	0.153	0.144	0.144	0.149	0.148	0.147	0.131	0.135	0.137	0.135	0.137	0.137	0.131	0.148	0.117	1.146	1.135	1.122	0.137	0.137	0.135	0.137	0.138	0.136	1.48	1.451	1.476	1.329	1.366	1.288	1.224	1.323	1.218	1.514	1.267	1.525	1.53	1.387	0.136	0.135	0.133	0.889	0.795	0.899	1.809	1.801	1.791	1.076	1.022	1.021	1.182	1.28	1.166	1.446	1.485	1.48	1.715	1.71	1.714	1.652	1.645	1.744	1.645	1.645	1.615	1.342	1.363	1.593	1.189	1.215	1.201	0.141	0.132	0.137	1.142	1.205	1.131	0.424	0.403	0.423	0.276	0.269	0.275	0.164	0.156	0.159	0.143	0.139	0.139	0.217	0.214	0.217	0.172	0.167	0.162	1.778	1.728	1.717	1.064	1.076	1.105	0.154	0.153	0.154	0.218	0.252	0.218	0.13	0.126	0.127	0.132	0.131	0.147	0.165	0.14	0.139
36	0.104	0.104	0.103	0.451	0.459	0.439	0.141	0.146	0.138	1.576	1.585	1.616	1.61	1.632	1.627	1.649	1.625	1.464	0.118	0.117	0.115	0.157	0.158	0.162	0.694	0.768	0.617	0.185	0.189	0.19	0.132	0.129	0.129	0.153	0.144	0.144	0.148	0.148	0.147	0.131	0.136	0.138	0.135	0.137	0.137	0.13	0.146	0.117	1.145	1.133	1.121	0.137	0.136	0.135	0.137	0.138	0.136	1.477	1.448	1.475	1.329	1.367	1.288	1.225	1.327	1.22	1.524	1.265	1.513	1.53	1.387	0.137	0.135	0.133	0.892	0.802	0.907	1.808	1.8	1.789	1.081	1.024	1.022	1.253	1.241	1.206	1.446	1.486	1.481	1.717	1.707	1.712	1.654	1.645	1.742	1.647	1.648	1.617	1.344	1.365	1.593	1.191	1.217	1.202	0.141	0.132	0.136	1.124	1.137	1.11	0.401	0.397	0.418	0.277	0.27	0.275	0.164	0.156	0.159	0.143	0.139	0.14	0.217	0.215	0.216	0.171	0.167	0.162	1.782	1.729	1.715	1.065	1.074	1.101	0.153	0.154	0.154	0.216	0.256	0.218	0.13	0.127	0.127	0.132	0.132	0.147	0.166	0.141	0.139
36.25	0.104	0.104	0.103	0.451	0.459	0.439	0.141	0.146	0.138	1.578	1.59	1.618	1.612	1.634	1.629	1.663	1.629	1.464	0.118	0.117	0.115	0.156	0.158	0.163	0.697	0.77	0.651	0.185	0.189	0.19	0.132	0.129	0.129	0.153	0.144	0.144	0.149	0.148	0.147	0.131	0.135	0.138	0.135	0.137	0.137	0.131	0.148	0.117	1.145	1.133	1.12	0.137	0.136	0.135	0.138	0.138	0.136	1.478	1.451	1.475	1.329	1.367	1.287	1.225	1.328	1.219	1.519	1.263	1.524	1.532	1.388	0.137	0.135	0.133	0.896	0.807	0.913	1.808	1.8	1.789	1.082	1.026	1.024	1.147	1.272	1.136	1.446	1.487	1.482	1.717	1.706	1.712	1.656	1.647	1.737	1.649	1.65	1.618	1.346	1.365	1.593	1.189	1.216	1.2	0.141	0.132	0.137	1.139	1.178	1.118	0.408	0.397	0.42	0.277	0.27	0.275	0.164	0.156	0.159	0.143	0.139	0.14	0.218	0.215	0.217	0.171	0.167	0.162	1.786	1.731	1.714	1.066	1.076	1.107	0.154	0.153	0.154	0.217	0.251	0.222	0.13	0.126	0.127	0.132	0.132	0.147	0.165	0.141	0.139
36.5	0.104	0.104	0.103	0.452	0.463	0.431	0.141	0.146	0.177	1.579	1.591	1.62	1.613	1.634	1.63	1.652	1.62	1.465	0.118	0.117	0.115	0.156	0.16	0.164	0.702	0.772	0.628	0.185	0.189	0.191	0.131	0.129	0.129	0.154	0.144	0.144	0.148	0.148	0.147	0.131	0.135	0.137	0.135	0.137	0.137	0.13	0.146	0.117	1.145	1.132	1.121	0.137	0.137	0.135	0.138	0.138	0.136	1.46	1.433	1.449	1.33	1.369	1.289	1.208	1.314	1.203	1.531	1.263	1.523	1.535	1.383	0.137	0.135	0.133	0.899	0.805	0.917	1.809	1.801	1.791	1.085	1.029	1.028	1.228	1.255	1.198	1.446	1.487	1.483	1.716	1.707	1.712	1.656	1.647	1.733	1.65	1.652	1.619	1.346	1.366	1.594	1.189	1.216	1.202	0.141	0.132	0.137	1.124	1.117	1.104	0.39	0.395	0.418	0.277	0.27	0.274	0.164	0.156	0.159	0.143	0.139	0.14	0.217	0.215	0.217	0.172	0.167	0.162	1.789	1.732	1.713	1.067	1.077	1.103	0.153	0.154	0.154	0.215	0.251	0.218	0.13	0.127	0.127	0.132	0.132	0.147	0.165	0.141	0.139
36.75	0.104	0.103	0.103	0.452	0.463	0.431	0.141	0.145	0.142	1.576	1.593	1.623	1.616	1.637	1.632	1.668	1.63	1.466	0.118	0.117	0.115	0.157	0.159	0.165	0.706	0.776	0.64	0.185	0.189	0.191	0.131	0.13	0.129	0.153	0.144	0.144	0.148	0.148	0.147	0.131	0.135	0.137	0.135	0.137	0.137	0.131	0.148	0.117	1.144	1.132	1.12	0.137	0.137	0.135	0.138	0.138	0.136	1.471	1.445	1.476	1.332	1.37	1.29	1.208	1.313	1.205	1.525	1.262	1.528	1.536	1.382	0.137	0.135	0.133	0.909	0.824	0.929	1.81	1.803	1.792	1.088	1.029	1.03	1.231	1.268	1.191	1.447	1.488	1.484	1.716	1.708	1.714	1.659	1.646	1.737	1.653	1.654	1.623	1.345	1.368	1.595	1.191	1.219	1.203	0.141	0.132	0.137	1.139	1.141	1.129	0.395	0.396	0.418	0.277	0.27	0.275	0.164	0.156	0.159	0.143	0.139	0.14	0.218	0.215	0.216	0.172	0.167	0.162	1.792	1.734	1.711	1.069	1.077	1.104	0.154	0.154	0.154	0.218	0.251	0.22	0.13	0.127	0.127	0.132	0.132	0.147	0.165	0.141	0.139
37	0.104	0.104	0.103	0.452	0.463	0.431	0.141	0.146	0.198	1.583	1.593	1.621	1.617	1.639	1.632	1.66	1.625	1.467	0.118	0.117	0.115	0.157	0.159	0.166	0.71	0.775	0.616	0.185	0.19	0.192	0.132	0.129	0.129	0.153	0.144	0.144	0.149	0.148	0.146	0.131	0.136	0.138	0.136	0.137	0.137	0.13	0.146	0.117	1.145	1.132	1.12	0.137	0.136	0.135	0.138	0.138	0.136	1.478	1.447	1.46	1.336	1.374	1.293	1.214	1.315	1.206	1.536	1.262	1.529	1.538	1.388	0.137	0.135	0.133	0.916	0.826	0.938	1.81	1.802	1.791	1.089	1.035	1.034	1.227	1.276	1.206	1.447	1.488	1.484	1.717	1.707	1.713	1.658	1.646	1.732	1.654	1.657	1.624	1.35	1.367	1.595	1.195	1.22	1.207	0.141	0.132	0.137	1.127	1.106	1.123	0.387	0.396	0.418	0.278	0.271	0.275	0.164	0.156	0.159	0.143	0.139	0.14	0.217	0.215	0.217	0.172	0.167	0.162	1.796	1.735	1.71	1.068	1.078	1.103	0.154	0.154	0.154	0.216	0.253	0.222	0.13	0.127	0.127	0.132	0.132	0.147	0.166	0.14	0.139
37.25	0.104	0.104	0.103	0.453	0.462	0.431	0.141	0.146	0.139	1.575	1.593	1.626	1.619	1.641	1.635	1.673	1.632	1.464	0.118	0.117	0.115	0.157	0.159	0.167	0.714	0.779	0.613	0.186	0.19	0.192	0.131	0.129	0.129	0.153	0.144	0.144	0.148	0.148	0.147	0.131	0.135	0.138	0.136	0.137	0.137	0.131	0.147	0.117	1.146	1.134	1.121	0.137	0.137	0.135	0.137	0.138	0.136	1.471	1.437	1.444	1.338	1.375	1.295	1.232	1.327	1.218	1.529	1.261	1.522	1.537	1.397	0.137	0.135	0.133	0.928	0.822	0.939	1.812	1.805	1.795	1.09	1.036	1.038	1.24	1.27	1.202	1.447	1.489	1.486	1.716	1.711	1.715	1.66	1.649	1.733	1.657	1.658	1.627	1.351	1.369	1.596	1.197	1.223	1.211	0.141	0.132	0.136	1.147	1.132	1.146	0.389	0.396	0.418	0.278	0.27	0.275	0.164	0.156	0.159	0.143	0.139	0.14	0.217	0.215	0.216	0.172	0.166	0.162	1.799	1.737	1.708	1.066	1.077	1.103	0.153	0.154	0.153	0.22	0.251	0.221	0.13	0.127	0.127	0.132	0.132	0.147	0.165	0.14	0.139
37.5	0.104	0.104	0.103	0.453	0.461	0.431	0.141	0.146	0.196	1.584	1.595	1.626	1.621	1.642	1.635	1.67	1.632	1.467	0.118	0.117	0.115	0.158	0.159	0.168	0.717	0.78	0.613	0.185	0.19	0.192	0.132	0.129	0.129	0.153	0.144	0.144	0.149	0.148	0.146	0.131	0.136	0.138	0.135	0.137	0.137	0.13	0.146	0.117	1.146	1.133	1.121	0.137	0.136	0.135	0.138	0.138	0.136	1.478	1.437	1.431	1.341	1.377	1.297	1.217	1.324	1.214	1.536	1.26	1.531	1.54	1.391	0.137	0.135	0.133	0.932	0.829	0.947	1.811	1.803	1.793	1.092	1.037	1.04	1.251	1.275	1.224	1.448	1.489	1.486	1.716	1.707	1.713	1.661	1.649	1.732	1.659	1.66	1.629	1.351	1.37	1.597	1.198	1.222	1.212	0.141	0.132	0.137	1.139	1.123	1.138	0.388	0.396	0.418	0.278	0.271	0.275	0.164	0.157	0.159	0.143	0.139	0.14	0.218	0.215	0.216	0.172	0.167	0.162	1.803	1.739	1.706	1.071	1.079	1.108	0.154	0.154	0.154	0.214	0.251	0.219	0.13	0.127	0.127	0.132	0.132	0.147	0.166	0.14	0.139
37.75	0.104	0.104	0.103	0.454	0.461	0.431	0.141	0.146	0.141	1.579	1.596	1.629	1.62	1.641	1.634	1.652	1.625	1.469	0.118	0.117	0.115	0.158	0.159	0.169	0.721	0.777	0.616	0.186	0.19	0.193	0.131	0.129	0.129	0.154	0.143	0.144	0.148	0.147	0.146	0.131	0.136	0.138	0.135	0.137	0.137	0.131	0.145	0.117	1.144	1.132	1.119	0.137	0.137	0.135	0.137	0.138	0.136	1.487	1.449	1.456	1.342	1.379	1.299	1.22	1.323	1.212	1.538	1.26	1.524	1.541	1.394	0.136	0.136	0.133	0.946	0.832	0.958	1.813	1.807	1.796	1.09	1.041	1.044	1.218	1.254	1.208	1.446	1.489	1.486	1.716	1.711	1.715	1.66	1.647	1.728	1.659	1.661	1.628	1.351	1.372	1.598	1.194	1.222	1.207	0.141	0.132	0.137	1.111	1.1	1.106	0.386	0.396	0.418	0.279	0.271	0.275	0.165	0.157	0.16	0.143	0.139	0.139	0.218	0.215	0.216	0.172	0.166	0.162	1.806	1.741	1.701	1.069	1.079	1.107	0.153	0.154	0.153	0.219	0.254	0.217	0.13	0.126	0.127	0.133	0.132	0.147	0.165	0.14	0.139
38	0.104	0.104	0.103	0.453	0.458	0.43	0.141	0.146	0.146	1.584	1.597	1.631	1.617	1.638	1.63	1.67	1.64	1.465	0.118	0.119	0.115	0.158	0.159	0.171	0.722	0.768	0.671	0.186	0.191	0.193	0.131	0.129	0.129	0.158	0.144	0.144	0.148	0.148	0.147	0.131	0.135	0.137	0.135	0.137	0.137	0.131	0.151	0.117	1.147	1.135	1.122	0.137	0.137	0.135	0.137	0.138	0.136	1.483	1.441	1.442	1.338	1.38	1.3	1.218	1.323	1.212	1.527	1.258	1.53	1.542	1.396	0.137	0.135	0.134	0.954	0.834	0.964	1.813	1.806	1.795	1.091	1.043	1.048	1.117	1.284	1.086	1.441	1.486	1.482	1.716	1.71	1.714	1.656	1.644	1.716	1.659	1.66	1.627	1.351	1.371	1.598	1.199	1.225	1.213	0.141	0.133	0.138	1.144	1.184	1.117	0.406	0.397	0.42	0.279	0.271	0.275	0.164	0.157	0.16	0.143	0.139	0.139	0.219	0.215	0.216	0.173	0.166	0.162	1.805	1.741	1.686	1.07	1.08	1.107	0.154	0.154	0.154	0.207	0.245	0.214	0.13	0.127	0.127	0.132	0.132	0.147	0.163	0.14	0.139
38.25	0.104	0.104	0.103	0.453	0.458	0.43	0.141	0.146	0.137	1.585	1.599	1.632	1.615	1.639	1.63	1.655	1.629	1.464	0.118	0.119	0.115	0.158	0.16	0.173	0.723	0.768	0.652	0.186	0.191	0.193	0.131	0.129	0.129	0.158	0.143	0.144	0.148	0.148	0.146	0.131	0.135	0.138	0.135	0.137	0.137	0.131	0.148	0.117	1.144	1.131	1.119	0.137	0.137	0.135	0.138	0.138	0.136	1.487	1.442	1.439	1.342	1.383	1.303	1.234	1.331	1.22	1.539	1.256	1.527	1.543	1.403	0.138	0.135	0.133	0.961	0.836	0.973	1.814	1.807	1.796	1.09	1.044	1.053	1.234	1.269	1.193	1.44	1.486	1.482	1.718	1.71	1.714	1.656	1.646	1.714	1.66	1.661	1.627	1.354	1.374	1.6	1.2	1.225	1.214	0.14	0.133	0.138	1.122	1.115	1.104	0.388	0.396	0.417	0.279	0.271	0.275	0.165	0.157	0.16	0.143	0.139	0.14	0.219	0.215	0.216	0.172	0.166	0.162	1.808	1.742	1.682	1.071	1.081	1.106	0.154	0.154	0.154	0.207	0.247	0.212	0.13	0.126	0.127	0.133	0.132	0.147	0.163	0.14	0.139
38.5	0.104	0.104	0.103	0.453	0.458	0.43	0.142	0.146	0.175	1.586	1.599	1.634	1.617	1.639	1.63	1.642	1.621	1.466	0.118	0.119	0.115	0.159	0.16	0.174	0.726	0.77	0.638	0.185	0.191	0.194	0.131	0.129	0.129	0.158	0.143	0.143	0.148	0.148	0.146	0.131	0.135	0.137	0.135	0.137	0.137	0.132	0.147	0.117	1.144	1.133	1.12	0.137	0.137	0.135	0.137	0.138	0.136	1.485	1.451	1.456	1.343	1.384	1.303	1.234	1.33	1.22	1.543	1.254	1.528	1.544	1.403	0.137	0.136	0.134	0.976	0.841	0.979	1.814	1.808	1.797	1.088	1.045	1.056	1.194	1.271	1.174	1.441	1.485	1.482	1.716	1.711	1.714	1.66	1.645	1.713	1.66	1.661	1.627	1.355	1.375	1.599	1.199	1.224	1.214	0.14	0.132	0.138	1.118	1.096	1.086	0.383	0.395	0.417	0.28	0.272	0.275	0.165	0.157	0.16	0.144	0.139	0.14	0.218	0.215	0.216	0.173	0.166	0.162	1.81	1.743	1.674	1.068	1.08	1.105	0.153	0.154	0.153	0.206	0.247	0.212	0.13	0.126	0.127	0.133	0.133	0.147	0.163	0.14	0.139
38.75	0.104	0.103	0.103	0.453	0.459	0.43	0.142	0.146	0.137	1.591	1.599	1.637	1.624	1.644	1.636	1.673	1.638	1.466	0.118	0.117	0.115	0.159	0.16	0.175	0.731	0.782	0.649	0.185	0.191	0.194	0.132	0.129	0.129	0.154	0.144	0.144	0.148	0.148	0.146	0.131	0.136	0.138	0.135	0.137	0.137	0.131	0.148	0.117	1.142	1.129	1.117	0.137	0.137	0.135	0.138	0.138	0.136	1.494	1.464	1.471	1.344	1.384	1.302	1.23	1.336	1.226	1.534	1.254	1.529	1.546	1.401	0.138	0.135	0.133	0.982	0.853	0.995	1.814	1.807	1.796	1.087	1.044	1.054	1.192	1.284	1.117	1.445	1.49	1.487	1.718	1.709	1.713	1.665	1.649	1.728	1.664	1.666	1.633	1.367	1.38	1.603	1.203	1.228	1.215	0.141	0.133	0.137	1.153	1.143	1.125	0.389	0.396	0.417	0.28	0.271	0.275	0.165	0.157	0.16	0.143	0.139	0.14	0.217	0.216	0.217	0.173	0.166	0.162	1.817	1.747	1.68	1.07	1.08	1.108	0.154	0.154	0.154	0.216	0.248	0.215	0.13	0.127	0.127	0.133	0.133	0.148	0.164	0.14	0.139
39	0.103	0.104	0.104	0.455	0.46	0.425	0.141	0.146	0.172	1.587	1.598	1.638	1.625	1.647	1.638	1.671	1.643	1.468	0.118	0.117	0.115	0.159	0.161	0.178	0.735	0.783	0.672	0.186	0.191	0.194	0.131	0.13	0.129	0.154	0.144	0.144	0.149	0.148	0.147	0.131	0.136	0.137	0.136	0.137	0.137	0.132	0.147	0.117	1.145	1.133	1.12	0.136	0.137	0.135	0.137	0.138	0.136	1.479	1.45	1.438	1.345	1.384	1.302	1.212	1.319	1.211	1.541	1.254	1.536	1.546	1.393	0.137	0.135	0.134	0.988	0.843	0.985	1.815	1.809	1.797	1.085	1.048	1.054	1.23	1.282	1.169	1.446	1.491	1.489	1.716	1.711	1.715	1.666	1.654	1.73	1.667	1.669	1.637	1.365	1.381	1.604	1.204	1.228	1.219	0.141	0.132	0.137	1.134	1.137	1.123	0.391	0.396	0.418	0.279	0.272	0.275	0.165	0.157	0.16	0.143	0.139	0.139	0.218	0.215	0.217	0.173	0.166	0.162	1.822	1.751	1.682	1.072	1.081	1.109	0.154	0.155	0.154	0.214	0.249	0.216	0.13	0.126	0.127	0.133	0.133	0.148	0.164	0.14	0.139
39.25	0.104	0.103	0.103	0.454	0.459	0.425	0.142	0.146	0.174	1.592	1.6	1.639	1.622	1.645	1.634	1.671	1.644	1.468	0.118	0.118	0.115	0.16	0.161	0.18	0.734	0.775	0.711	0.186	0.192	0.194	0.131	0.129	0.129	0.157	0.144	0.144	0.148	0.148	0.146	0.131	0.135	0.138	0.136	0.137	0.137	0.132	0.15	0.117	1.145	1.132	1.119	0.137	0.137	0.135	0.138	0.138	0.136	1.477	1.448	1.416	1.343	1.385	1.305	1.224	1.327	1.214	1.536	1.252	1.533	1.548	1.402	0.138	0.135	0.133	0.986	0.844	0.989	1.814	1.809	1.798	1.085	1.049	1.054	1.11	1.285	1.062	1.443	1.489	1.485	1.717	1.71	1.714	1.664	1.652	1.721	1.666	1.668	1.635	1.365	1.381	1.604	1.208	1.232	1.224	0.14	0.132	0.138	1.134	1.166	1.111	0.4	0.397	0.419	0.28	0.272	0.275	0.165	0.157	0.16	0.143	0.139	0.14	0.217	0.216	0.217	0.173	0.166	0.162	1.821	1.752	1.667	1.073	1.089	1.109	0.154	0.154	0.153	0.213	0.246	0.212	0.13	0.127	0.127	0.133	0.133	0.148	0.162	0.14	0.139
39.5	0.104	0.104	0.103	0.454	0.46	0.401	0.142	0.146	0.138	1.593	1.603	1.642	1.622	1.644	1.633	1.677	1.645	1.466	0.118	0.118	0.115	0.16	0.161	0.182	0.736	0.772	0.723	0.186	0.192	0.195	0.132	0.129	0.129	0.157	0.144	0.143	0.149	0.148	0.146	0.131	0.136	0.138	0.135	0.137	0.137	0.132	0.152	0.117	1.145	1.132	1.119	0.137	0.137	0.135	0.138	0.139	0.136	1.48	1.454	1.409	1.344	1.386	1.307	1.222	1.328	1.217	1.542	1.251	1.537	1.549	1.403	0.138	0.136	0.133	0.998	0.849	1	1.814	1.809	1.798	1.084	1.048	1.051	1.159	1.283	1.089	1.442	1.488	1.485	1.717	1.71	1.713	1.661	1.651	1.714	1.667	1.668	1.634	1.369	1.383	1.605	1.208	1.232	1.224	0.14	0.132	0.138	1.139	1.148	1.125	0.396	0.396	0.418	0.28	0.272	0.275	0.165	0.157	0.16	0.143	0.139	0.14	0.218	0.215	0.216	0.173	0.166	0.162	1.824	1.753	1.664	1.073	1.086	1.109	0.154	0.154	0.155	0.204	0.244	0.212	0.13	0.126	0.127	0.133	0.133	0.148	0.162	0.14	0.139
39.75	0.104	0.104	0.103	0.454	0.46	0.402	0.142	0.146	0.137	1.592	1.601	1.641	1.622	1.645	1.634	1.663	1.635	1.466	0.118	0.119	0.115	0.16	0.182	0.184	0.74	0.771	0.69	0.186	0.192	0.195	0.132	0.129	0.129	0.157	0.144	0.143	0.148	0.148	0.147	0.131	0.136	0.138	0.135	0.137	0.137	0.133	0.149	0.117	1.142	1.129	1.116	0.137	0.137	0.135	0.138	0.139	0.136	1.488	1.46	1.426	1.347	1.389	1.308	1.228	1.334	1.221	1.549	1.253	1.536	1.549	1.402	0.138	0.135	0.133	1.009	0.849	1.011	1.815	1.808	1.797	1.083	1.05	1.05	1.211	1.286	1.149	1.441	1.49	1.485	1.716	1.709	1.713	1.662	1.654	1.703	1.667	1.669	1.634	1.372	1.386	1.605	1.209	1.233	1.226	0.14	0.132	0.138	1.122	1.104	1.111	0.385	0.396	0.417	0.281	0.272	0.275	0.165	0.157	0.16	0.144	0.139	0.14	0.218	0.216	0.216	0.173	0.166	0.162	1.828	1.756	1.661	1.073	1.088	1.113	0.154	0.154	0.153	0.205	0.244	0.21	0.13	0.127	0.126	0.133	0.133	0.148	0.162	0.14	0.139
40	0.104	0.103	0.103	0.455	0.459	0.401	0.142	0.146	0.155	1.591	1.604	1.644	1.624	1.646	1.635	1.684	1.651	1.464	0.118	0.119	0.115	0.162	0.18	0.187	0.74	0.771	0.746	0.186	0.192	0.195	0.131	0.13	0.129	0.157	0.144	0.143	0.149	0.148	0.146	0.131	0.135	0.138	0.135	0.137	0.137	0.133	0.152	0.117	1.144	1.131	1.118	0.136	0.137	0.135	0.137	0.138	0.136	1.489	1.462	1.427	1.345	1.387	1.308	1.232	1.332	1.224	1.538	1.252	1.541	1.551	1.408	0.137	0.136	0.134	1.027	0.848	1.019	1.817	1.811	1.8	1.086	1.05	1.05	1.102	1.297	1.047	1.442	1.489	1.486	1.716	1.712	1.715	1.662	1.655	1.704	1.67	1.67	1.638	1.37	1.386	1.605	1.21	1.234	1.226	0.14	0.133	0.139	1.14	1.174	1.118	0.401	0.397	0.42	0.281	0.273	0.275	0.165	0.157	0.16	0.143	0.139	0.139	0.218	0.216	0.217	0.173	0.166	0.162	1.831	1.757	1.649	1.073	1.088	1.111	0.153	0.154	0.153	0.206	0.245	0.217	0.13	0.127	0.127	0.133	0.133	0.148	0.162	0.14	0.139

### Sheet: Badolescentis_M56B_1C3
time	blank_1	blank_2	blank_3	blank_ST1	blank_ST2	blank_ST3	no_carb1	no_carb2	no_carb3	Glc1	Glc2	Glc3	Gal1	Gal2	Gal3	Fru1	Fru2	Fru3	Man1	Man2	Man3	Xyl1	Xyl2	Xyl3	Ara1	Ara2	Ara3	Rib1	Rib2	Rib3	GlcNAc1	GlcNAc2	GlcNAc3	GalNAc1	GalNAc2	GalNAc3	ManNAc1	ManNAc2	ManNAc3	Neu5Ac1	Neu5Ac2	Neu5Ac3	GlcA1	GlcA2	GlcA3	GalA1	GalA2	GalA3	Gco1	Gco2	Gco3	Ino1	Ino2	Ino3	Mtl1	Mtl2	Mtl3	Stl1	Stl2	Stl3	Mal1	Mal2	Mal3	MOS1	MOS2	MOS3	IMO1	IMO2	IMO3	Mlz1	Mlz2	Mlz3	Cld1	Cld2	Cld3	Gen1	Gen2	Gen3	Sop1	Sop2	Mel1	Mel2	Mel3	RFO1	RFO2	RFO3	Lac1	Lac2	Lac3	Scr1	Scr2	Scr3	scFOS1	scFOS2	scFOS3	lcFOS1	lcFOS2	lcFOS3	bMnOS1	bMnOS2	bMnOS3	XOS1	XOS2	XOS3	aAOS1	aAOS2	aAOS3	LNT1	LNT2	LNT3	LNnT1	LNnT2	LNnT3	2FL1	2FL2	2FL3	3SL1	3SL2	3SL3	6SL1	6SL2	6SL3	ST1	ST2	ST3	PUL1	PUL2	PUL3	GA1	GA2	GA3	bMAN1	bMAN2	bMAN3	AX1	AX2	AX3	AR1	AR2	AR3	XGL1	XGL2	XGL3
0	0.11	0.11	0.108	0.26	0.258	0.256	0.117	0.12	0.116	0.121	0.117	0.119	0.118	0.117	0.116	0.12	0.139	0.117	0.119	0.118	0.118	0.118	0.117	0.121	0.118	0.117	0.117	0.117	0.12	0.118	0.116	0.116	0.117	0.119	0.121	0.118	0.117	0.115	0.128	0.119	0.118	0.119	0.118	0.123	0.12	0.118	0.117	0.119	0.117	0.117	0.117	0.117	0.115	0.116	0.117	0.119	0.121	0.118	0.117	0.117	0.117	0.117	0.119	0.115	0.115	0.115	0.118	0.118	0.117	0.116	0.125	0.119	0.117	0.116	0.117	0.117	0.118	0.116	0.117	0.131	0.12	0.12	0.121	0.118	0.119	0.119	0.119	0.117	0.124	0.118	0.117	0.117	0.117	0.117	0.126	0.121	0.123	0.128	0.118	0.116	0.118	0.117	0.117	0.118	0.117	0.116	0.118	0.117	0.118	0.117	0.117	0.116	0.116	0.117	0.117	0.125	0.119	0.119	0.118	0.116	0.119	0.116	0.256	0.261	0.246	0.118	0.12	0.12	0.116	0.128	0.116	0.12	0.121	0.12	0.121	0.122	0.121	0.119	0.121	0.118	0.118	0.117	0.117
0.25	0.11	0.111	0.108	0.295	0.293	0.291	0.117	0.12	0.116	0.12	0.118	0.119	0.119	0.118	0.118	0.117	0.137	0.117	0.116	0.116	0.115	0.121	0.119	0.123	0.116	0.121	0.117	0.117	0.12	0.119	0.115	0.116	0.118	0.119	0.121	0.118	0.117	0.115	0.128	0.119	0.118	0.12	0.116	0.12	0.118	0.117	0.117	0.119	0.117	0.116	0.116	0.116	0.115	0.115	0.117	0.118	0.12	0.119	0.117	0.119	0.114	0.117	0.117	0.115	0.115	0.115	0.115	0.116	0.115	0.116	0.126	0.119	0.117	0.117	0.118	0.117	0.118	0.115	0.118	0.131	0.12	0.117	0.117	0.116	0.12	0.117	0.12	0.118	0.122	0.116	0.116	0.114	0.115	0.115	0.123	0.118	0.118	0.126	0.115	0.115	0.115	0.114	0.115	0.115	0.123	0.115	0.119	0.117	0.119	0.118	0.118	0.116	0.116	0.115	0.114	0.123	0.116	0.116	0.116	0.117	0.119	0.117	0.294	0.298	0.277	0.118	0.12	0.12	0.118	0.127	0.116	0.121	0.122	0.119	0.121	0.123	0.122	0.118	0.121	0.117	0.118	0.119	0.118
0.5	0.11	0.11	0.108	0.32	0.317	0.312	0.118	0.12	0.116	0.121	0.117	0.118	0.121	0.117	0.117	0.117	0.138	0.115	0.116	0.115	0.116	0.116	0.115	0.117	0.115	0.116	0.115	0.116	0.12	0.117	0.115	0.115	0.117	0.12	0.121	0.118	0.116	0.114	0.127	0.117	0.117	0.126	0.116	0.12	0.118	0.116	0.116	0.118	0.116	0.116	0.116	0.117	0.115	0.115	0.117	0.125	0.123	0.118	0.117	0.118	0.114	0.114	0.117	0.115	0.115	0.114	0.116	0.116	0.114	0.115	0.125	0.118	0.117	0.116	0.117	0.117	0.118	0.115	0.118	0.13	0.119	0.117	0.116	0.115	0.118	0.116	0.118	0.117	0.122	0.116	0.115	0.114	0.115	0.115	0.121	0.117	0.118	0.126	0.115	0.114	0.115	0.114	0.114	0.115	0.114	0.113	0.115	0.117	0.127	0.118	0.117	0.115	0.116	0.114	0.114	0.122	0.117	0.115	0.115	0.116	0.119	0.115	0.312	0.32	0.297	0.119	0.12	0.122	0.116	0.126	0.116	0.121	0.122	0.12	0.123	0.126	0.123	0.117	0.118	0.116	0.117	0.118	0.119
0.75	0.11	0.11	0.108	0.334	0.331	0.326	0.118	0.12	0.116	0.118	0.117	0.118	0.123	0.116	0.115	0.117	0.137	0.114	0.116	0.115	0.115	0.115	0.116	0.117	0.115	0.115	0.115	0.116	0.12	0.117	0.115	0.115	0.117	0.121	0.121	0.118	0.115	0.114	0.128	0.117	0.117	0.118	0.116	0.12	0.118	0.116	0.116	0.118	0.116	0.116	0.115	0.116	0.115	0.116	0.117	0.126	0.123	0.127	0.117	0.118	0.114	0.114	0.117	0.115	0.115	0.114	0.115	0.116	0.114	0.115	0.125	0.118	0.117	0.115	0.117	0.117	0.118	0.121	0.117	0.132	0.118	0.117	0.116	0.115	0.118	0.116	0.117	0.116	0.12	0.116	0.117	0.114	0.115	0.115	0.121	0.117	0.117	0.126	0.115	0.114	0.115	0.114	0.114	0.115	0.114	0.113	0.115	0.117	0.118	0.118	0.117	0.116	0.115	0.115	0.114	0.122	0.115	0.115	0.115	0.116	0.118	0.115	0.326	0.332	0.31	0.119	0.12	0.12	0.116	0.126	0.117	0.123	0.123	0.121	0.126	0.128	0.127	0.117	0.118	0.117	0.118	0.118	0.119
1	0.11	0.11	0.108	0.344	0.341	0.336	0.12	0.12	0.116	0.118	0.116	0.118	0.121	0.116	0.115	0.116	0.137	0.115	0.116	0.115	0.116	0.115	0.114	0.116	0.115	0.116	0.114	0.115	0.119	0.117	0.115	0.115	0.116	0.122	0.121	0.118	0.115	0.114	0.126	0.117	0.118	0.118	0.116	0.119	0.118	0.115	0.116	0.118	0.116	0.116	0.115	0.116	0.116	0.115	0.118	0.139	0.123	0.129	0.117	0.118	0.113	0.114	0.116	0.114	0.116	0.113	0.115	0.115	0.115	0.114	0.125	0.117	0.116	0.115	0.117	0.117	0.118	0.134	0.117	0.129	0.119	0.117	0.116	0.114	0.119	0.116	0.117	0.117	0.122	0.115	0.115	0.114	0.114	0.115	0.121	0.116	0.117	0.125	0.114	0.113	0.114	0.116	0.118	0.114	0.113	0.113	0.115	0.117	0.119	0.13	0.117	0.116	0.116	0.114	0.114	0.121	0.115	0.115	0.115	0.116	0.118	0.115	0.335	0.342	0.319	0.118	0.119	0.121	0.115	0.125	0.116	0.123	0.124	0.123	0.129	0.131	0.128	0.117	0.119	0.117	0.118	0.118	0.119
1.25	0.11	0.11	0.108	0.352	0.348	0.344	0.12	0.12	0.117	0.118	0.116	0.117	0.121	0.116	0.115	0.116	0.136	0.115	0.115	0.115	0.114	0.115	0.115	0.117	0.115	0.115	0.114	0.115	0.119	0.116	0.115	0.116	0.116	0.118	0.121	0.119	0.115	0.114	0.126	0.118	0.117	0.118	0.116	0.119	0.118	0.115	0.116	0.117	0.116	0.118	0.115	0.116	0.116	0.115	0.118	0.138	0.123	0.132	0.119	0.12	0.113	0.114	0.116	0.115	0.114	0.113	0.114	0.115	0.114	0.114	0.128	0.117	0.116	0.115	0.117	0.117	0.118	0.127	0.116	0.129	0.118	0.116	0.116	0.115	0.151	0.116	0.117	0.115	0.12	0.115	0.114	0.113	0.114	0.115	0.121	0.116	0.116	0.125	0.114	0.113	0.114	0.113	0.114	0.114	0.113	0.113	0.115	0.117	0.12	0.126	0.117	0.116	0.118	0.113	0.117	0.121	0.115	0.115	0.114	0.115	0.118	0.115	0.341	0.348	0.325	0.117	0.121	0.121	0.115	0.125	0.115	0.124	0.125	0.123	0.13	0.133	0.129	0.117	0.118	0.116	0.119	0.119	0.118
1.5	0.11	0.11	0.108	0.357	0.353	0.35	0.124	0.12	0.118	0.118	0.115	0.117	0.122	0.116	0.114	0.116	0.136	0.115	0.115	0.115	0.114	0.115	0.114	0.116	0.115	0.115	0.114	0.115	0.119	0.116	0.115	0.116	0.116	0.119	0.122	0.119	0.115	0.114	0.126	0.118	0.117	0.117	0.115	0.119	0.117	0.115	0.116	0.117	0.117	0.116	0.115	0.116	0.116	0.115	0.118	0.141	0.124	0.134	0.12	0.123	0.113	0.113	0.116	0.114	0.114	0.113	0.114	0.115	0.113	0.115	0.129	0.117	0.117	0.115	0.119	0.117	0.118	0.128	0.122	0.129	0.118	0.116	0.116	0.116	0.117	0.115	0.117	0.115	0.12	0.115	0.114	0.113	0.114	0.114	0.121	0.115	0.116	0.125	0.114	0.113	0.114	0.113	0.114	0.114	0.113	0.113	0.114	0.122	0.119	0.127	0.117	0.116	0.115	0.113	0.113	0.121	0.115	0.115	0.114	0.116	0.118	0.116	0.346	0.354	0.329	0.12	0.12	0.121	0.121	0.125	0.116	0.125	0.126	0.125	0.129	0.135	0.129	0.118	0.12	0.117	0.119	0.119	0.119
1.75	0.11	0.11	0.108	0.362	0.359	0.354	0.125	0.12	0.119	0.118	0.116	0.117	0.122	0.116	0.114	0.116	0.136	0.115	0.115	0.115	0.114	0.116	0.114	0.115	0.114	0.115	0.114	0.115	0.119	0.117	0.115	0.116	0.116	0.119	0.122	0.12	0.115	0.113	0.126	0.118	0.117	0.118	0.115	0.119	0.117	0.116	0.116	0.117	0.119	0.116	0.115	0.116	0.123	0.116	0.12	0.144	0.125	0.137	0.121	0.122	0.113	0.113	0.116	0.117	0.114	0.113	0.114	0.115	0.113	0.115	0.13	0.117	0.117	0.115	0.12	0.117	0.119	0.127	0.15	0.14	0.117	0.116	0.116	0.114	0.117	0.115	0.117	0.115	0.12	0.115	0.114	0.113	0.114	0.114	0.121	0.115	0.116	0.125	0.114	0.113	0.114	0.113	0.113	0.114	0.113	0.113	0.114	0.122	0.12	0.13	0.118	0.116	0.115	0.114	0.113	0.121	0.114	0.114	0.114	0.116	0.118	0.117	0.35	0.358	0.333	0.122	0.12	0.121	0.117	0.128	0.115	0.125	0.126	0.126	0.129	0.134	0.126	0.118	0.119	0.117	0.119	0.12	0.12
2	0.11	0.11	0.108	0.366	0.362	0.359	0.126	0.121	0.12	0.118	0.116	0.117	0.124	0.116	0.115	0.116	0.136	0.115	0.115	0.115	0.114	0.115	0.114	0.116	0.114	0.115	0.114	0.115	0.119	0.116	0.115	0.116	0.116	0.118	0.123	0.119	0.115	0.113	0.126	0.118	0.117	0.118	0.115	0.119	0.117	0.116	0.116	0.117	0.12	0.116	0.115	0.116	0.117	0.116	0.121	0.147	0.128	0.14	0.124	0.121	0.113	0.113	0.116	0.114	0.114	0.113	0.114	0.115	0.113	0.115	0.13	0.118	0.117	0.115	0.121	0.117	0.119	0.128	0.123	0.13	0.118	0.116	0.115	0.114	0.117	0.115	0.118	0.115	0.12	0.115	0.114	0.113	0.114	0.114	0.12	0.115	0.116	0.125	0.114	0.113	0.114	0.113	0.113	0.114	0.112	0.113	0.114	0.123	0.122	0.132	0.118	0.117	0.116	0.113	0.113	0.121	0.114	0.114	0.114	0.116	0.117	0.118	0.354	0.362	0.336	0.12	0.121	0.122	0.115	0.126	0.115	0.126	0.127	0.126	0.126	0.133	0.124	0.118	0.12	0.117	0.12	0.12	0.12
2.25	0.11	0.11	0.108	0.37	0.365	0.362	0.127	0.121	0.121	0.118	0.117	0.117	0.125	0.117	0.115	0.116	0.137	0.114	0.115	0.114	0.114	0.115	0.114	0.115	0.114	0.115	0.114	0.115	0.119	0.116	0.115	0.117	0.116	0.119	0.123	0.12	0.115	0.113	0.125	0.118	0.118	0.118	0.115	0.119	0.117	0.116	0.116	0.117	0.12	0.116	0.115	0.117	0.118	0.116	0.123	0.151	0.129	0.142	0.125	0.122	0.113	0.113	0.117	0.114	0.113	0.113	0.114	0.115	0.113	0.116	0.132	0.118	0.117	0.115	0.123	0.118	0.12	0.128	0.129	0.129	0.117	0.116	0.115	0.114	0.117	0.118	0.118	0.115	0.12	0.114	0.114	0.113	0.114	0.114	0.12	0.115	0.115	0.125	0.114	0.113	0.114	0.113	0.113	0.114	0.112	0.112	0.114	0.125	0.123	0.135	0.119	0.117	0.116	0.113	0.113	0.121	0.114	0.114	0.114	0.117	0.117	0.119	0.357	0.365	0.338	0.121	0.121	0.124	0.116	0.125	0.115	0.132	0.127	0.127	0.125	0.129	0.133	0.119	0.121	0.118	0.121	0.12	0.121
2.5	0.11	0.11	0.108	0.373	0.368	0.365	0.129	0.121	0.122	0.118	0.117	0.117	0.127	0.118	0.116	0.116	0.136	0.114	0.115	0.114	0.114	0.115	0.114	0.115	0.114	0.115	0.114	0.115	0.119	0.116	0.115	0.118	0.116	0.12	0.124	0.121	0.114	0.113	0.125	0.119	0.118	0.119	0.115	0.119	0.117	0.116	0.116	0.117	0.121	0.116	0.115	0.117	0.118	0.117	0.124	0.157	0.131	0.145	0.126	0.123	0.113	0.113	0.116	0.114	0.113	0.113	0.114	0.115	0.113	0.116	0.134	0.117	0.118	0.115	0.122	0.118	0.12	0.129	0.133	0.137	0.117	0.116	0.115	0.114	0.117	0.115	0.118	0.115	0.119	0.115	0.114	0.113	0.113	0.114	0.12	0.115	0.115	0.125	0.113	0.113	0.113	0.113	0.113	0.114	0.112	0.113	0.114	0.127	0.124	0.138	0.12	0.118	0.117	0.113	0.113	0.121	0.114	0.114	0.114	0.117	0.119	0.12	0.359	0.368	0.342	0.122	0.122	0.124	0.121	0.125	0.115	0.127	0.128	0.132	0.124	0.128	0.122	0.119	0.121	0.118	0.121	0.121	0.121
2.75	0.11	0.11	0.108	0.376	0.371	0.368	0.13	0.122	0.123	0.117	0.117	0.117	0.13	0.118	0.116	0.116	0.136	0.114	0.114	0.114	0.114	0.114	0.114	0.115	0.114	0.115	0.114	0.115	0.12	0.116	0.116	0.119	0.116	0.121	0.125	0.122	0.114	0.113	0.125	0.119	0.118	0.119	0.115	0.119	0.117	0.116	0.116	0.117	0.121	0.116	0.115	0.117	0.118	0.119	0.126	0.161	0.133	0.149	0.128	0.126	0.113	0.113	0.116	0.113	0.113	0.113	0.114	0.115	0.113	0.117	0.135	0.119	0.118	0.116	0.123	0.125	0.121	0.131	0.132	0.128	0.117	0.116	0.115	0.114	0.116	0.115	0.12	0.116	0.119	0.114	0.114	0.113	0.113	0.113	0.12	0.114	0.115	0.124	0.113	0.112	0.113	0.113	0.113	0.113	0.112	0.112	0.114	0.125	0.126	0.142	0.121	0.118	0.117	0.113	0.112	0.121	0.114	0.114	0.114	0.118	0.12	0.121	0.362	0.37	0.343	0.123	0.123	0.126	0.117	0.125	0.115	0.128	0.131	0.128	0.129	0.123	0.123	0.119	0.122	0.12	0.122	0.122	0.122
3	0.11	0.11	0.108	0.377	0.373	0.37	0.131	0.123	0.125	0.118	0.118	0.117	0.132	0.119	0.117	0.116	0.136	0.114	0.115	0.114	0.113	0.114	0.114	0.115	0.114	0.115	0.114	0.115	0.12	0.116	0.116	0.119	0.132	0.121	0.126	0.122	0.114	0.113	0.125	0.119	0.119	0.119	0.115	0.119	0.117	0.116	0.116	0.118	0.123	0.117	0.116	0.117	0.12	0.12	0.128	0.169	0.136	0.157	0.129	0.123	0.113	0.113	0.115	0.114	0.113	0.113	0.114	0.114	0.113	0.117	0.138	0.12	0.119	0.116	0.126	0.125	0.123	0.139	0.119	0.128	0.117	0.116	0.115	0.114	0.116	0.115	0.121	0.116	0.119	0.114	0.113	0.113	0.113	0.113	0.12	0.114	0.115	0.124	0.113	0.112	0.113	0.113	0.113	0.113	0.112	0.112	0.114	0.128	0.129	0.148	0.123	0.119	0.118	0.113	0.112	0.121	0.114	0.114	0.114	0.119	0.119	0.122	0.364	0.372	0.344	0.123	0.124	0.126	0.116	0.125	0.115	0.128	0.131	0.129	0.12	0.123	0.122	0.12	0.123	0.119	0.124	0.123	0.123
3.25	0.11	0.109	0.108	0.38	0.376	0.372	0.133	0.123	0.126	0.118	0.118	0.117	0.136	0.12	0.117	0.116	0.136	0.114	0.115	0.114	0.113	0.114	0.114	0.115	0.114	0.115	0.114	0.115	0.121	0.116	0.116	0.12	0.135	0.122	0.127	0.123	0.114	0.113	0.125	0.119	0.119	0.119	0.115	0.118	0.117	0.116	0.116	0.117	0.123	0.117	0.116	0.118	0.12	0.12	0.131	0.174	0.139	0.164	0.133	0.125	0.112	0.113	0.115	0.114	0.113	0.113	0.114	0.114	0.113	0.119	0.142	0.12	0.119	0.115	0.128	0.126	0.124	0.155	0.17	0.128	0.117	0.116	0.115	0.114	0.117	0.114	0.122	0.117	0.119	0.114	0.113	0.113	0.113	0.113	0.12	0.115	0.115	0.124	0.113	0.112	0.113	0.112	0.113	0.113	0.112	0.112	0.114	0.13	0.132	0.154	0.123	0.119	0.118	0.113	0.112	0.121	0.114	0.114	0.114	0.12	0.121	0.123	0.367	0.374	0.345	0.125	0.124	0.128	0.116	0.125	0.115	0.131	0.132	0.13	0.121	0.123	0.123	0.121	0.123	0.12	0.123	0.123	0.124
3.5	0.11	0.11	0.108	0.382	0.378	0.374	0.134	0.124	0.127	0.118	0.119	0.117	0.14	0.121	0.118	0.116	0.136	0.114	0.114	0.114	0.113	0.114	0.114	0.115	0.114	0.115	0.114	0.115	0.121	0.116	0.117	0.12	0.136	0.123	0.128	0.124	0.114	0.113	0.125	0.12	0.119	0.12	0.115	0.119	0.117	0.117	0.117	0.117	0.124	0.117	0.116	0.118	0.121	0.121	0.135	0.181	0.142	0.167	0.135	0.125	0.113	0.113	0.115	0.113	0.113	0.113	0.113	0.115	0.113	0.121	0.144	0.121	0.12	0.116	0.129	0.128	0.125	0.161	0.146	0.128	0.117	0.117	0.114	0.118	0.116	0.114	0.122	0.117	0.12	0.114	0.113	0.113	0.113	0.113	0.12	0.115	0.115	0.124	0.113	0.112	0.113	0.113	0.113	0.114	0.112	0.112	0.114	0.134	0.135	0.159	0.125	0.119	0.119	0.113	0.112	0.121	0.114	0.114	0.114	0.121	0.121	0.125	0.372	0.376	0.348	0.125	0.125	0.13	0.116	0.125	0.115	0.144	0.134	0.13	0.141	0.124	0.123	0.121	0.123	0.121	0.124	0.124	0.124
3.75	0.11	0.109	0.108	0.384	0.379	0.376	0.134	0.125	0.128	0.118	0.12	0.117	0.145	0.122	0.117	0.116	0.136	0.114	0.114	0.114	0.114	0.115	0.114	0.115	0.115	0.115	0.114	0.115	0.121	0.116	0.118	0.121	0.136	0.123	0.128	0.124	0.114	0.113	0.125	0.12	0.12	0.12	0.115	0.118	0.117	0.117	0.117	0.119	0.126	0.118	0.116	0.118	0.121	0.122	0.139	0.188	0.147	0.169	0.136	0.126	0.112	0.113	0.115	0.113	0.113	0.113	0.113	0.114	0.113	0.121	0.15	0.122	0.12	0.115	0.13	0.13	0.128	0.168	0.115	0.128	0.117	0.116	0.115	0.114	0.116	0.114	0.123	0.117	0.119	0.114	0.113	0.113	0.113	0.114	0.12	0.115	0.115	0.124	0.113	0.112	0.113	0.113	0.113	0.115	0.112	0.112	0.114	0.139	0.138	0.167	0.126	0.119	0.119	0.113	0.113	0.121	0.114	0.114	0.114	0.122	0.122	0.126	0.373	0.38	0.348	0.126	0.126	0.131	0.115	0.125	0.115	0.142	0.135	0.132	0.121	0.123	0.125	0.122	0.124	0.121	0.125	0.124	0.124
4	0.11	0.109	0.108	0.385	0.381	0.377	0.135	0.125	0.128	0.118	0.122	0.118	0.151	0.124	0.116	0.116	0.136	0.114	0.114	0.114	0.113	0.114	0.114	0.115	0.115	0.115	0.114	0.116	0.121	0.116	0.118	0.121	0.137	0.123	0.128	0.124	0.114	0.113	0.125	0.12	0.12	0.121	0.114	0.119	0.117	0.117	0.117	0.119	0.126	0.118	0.117	0.119	0.122	0.122	0.144	0.196	0.151	0.17	0.137	0.128	0.112	0.113	0.115	0.114	0.113	0.113	0.113	0.114	0.112	0.121	0.154	0.121	0.12	0.115	0.131	0.132	0.129	0.175	0.116	0.128	0.117	0.116	0.114	0.114	0.116	0.114	0.124	0.117	0.119	0.114	0.114	0.113	0.113	0.114	0.121	0.115	0.115	0.124	0.113	0.112	0.113	0.113	0.112	0.115	0.112	0.112	0.114	0.142	0.144	0.175	0.126	0.119	0.119	0.113	0.112	0.121	0.114	0.114	0.115	0.123	0.122	0.124	0.376	0.381	0.349	0.127	0.126	0.133	0.116	0.125	0.117	0.142	0.137	0.134	0.12	0.124	0.12	0.122	0.124	0.121	0.127	0.125	0.126
4.25	0.11	0.109	0.108	0.386	0.382	0.378	0.135	0.125	0.128	0.118	0.123	0.118	0.159	0.126	0.117	0.116	0.137	0.114	0.114	0.114	0.113	0.116	0.114	0.115	0.114	0.115	0.115	0.116	0.122	0.116	0.119	0.121	0.138	0.122	0.127	0.123	0.114	0.112	0.125	0.121	0.12	0.121	0.114	0.118	0.117	0.117	0.118	0.119	0.127	0.12	0.117	0.119	0.122	0.123	0.15	0.205	0.157	0.172	0.139	0.134	0.113	0.113	0.115	0.114	0.112	0.113	0.113	0.114	0.112	0.122	0.159	0.121	0.121	0.115	0.133	0.135	0.132	0.18	0.121	0.127	0.116	0.117	0.114	0.114	0.116	0.114	0.126	0.118	0.119	0.114	0.113	0.113	0.113	0.114	0.121	0.116	0.115	0.124	0.113	0.112	0.113	0.113	0.113	0.115	0.112	0.112	0.114	0.145	0.148	0.183	0.126	0.12	0.12	0.113	0.112	0.121	0.114	0.114	0.116	0.124	0.122	0.125	0.379	0.383	0.35	0.13	0.127	0.134	0.115	0.125	0.116	0.164	0.139	0.135	0.121	0.122	0.119	0.121	0.124	0.121	0.128	0.126	0.126
4.5	0.11	0.109	0.108	0.387	0.383	0.38	0.135	0.125	0.128	0.118	0.125	0.118	0.168	0.128	0.117	0.116	0.137	0.114	0.114	0.124	0.113	0.115	0.114	0.115	0.114	0.116	0.115	0.116	0.122	0.116	0.119	0.121	0.139	0.122	0.127	0.123	0.114	0.112	0.125	0.121	0.121	0.121	0.114	0.119	0.117	0.118	0.118	0.119	0.128	0.121	0.117	0.12	0.123	0.124	0.158	0.217	0.163	0.172	0.14	0.135	0.113	0.113	0.115	0.114	0.112	0.115	0.113	0.114	0.112	0.123	0.166	0.122	0.122	0.115	0.133	0.139	0.136	0.19	0.15	0.127	0.116	0.117	0.114	0.114	0.116	0.114	0.129	0.117	0.119	0.114	0.113	0.113	0.113	0.114	0.12	0.116	0.115	0.124	0.113	0.112	0.113	0.113	0.113	0.115	0.112	0.112	0.114	0.15	0.153	0.19	0.126	0.12	0.119	0.113	0.112	0.121	0.114	0.114	0.115	0.125	0.122	0.126	0.381	0.385	0.352	0.131	0.128	0.136	0.115	0.125	0.123	0.165	0.141	0.135	0.12	0.124	0.12	0.121	0.124	0.121	0.127	0.128	0.128
4.75	0.109	0.109	0.108	0.389	0.384	0.381	0.134	0.125	0.128	0.118	0.129	0.118	0.179	0.13	0.118	0.116	0.137	0.114	0.114	0.114	0.113	0.115	0.115	0.115	0.113	0.116	0.115	0.116	0.123	0.117	0.12	0.122	0.139	0.122	0.127	0.122	0.114	0.112	0.125	0.121	0.121	0.121	0.114	0.119	0.117	0.118	0.118	0.12	0.13	0.121	0.118	0.12	0.124	0.124	0.167	0.228	0.17	0.173	0.14	0.135	0.112	0.112	0.116	0.114	0.112	0.113	0.113	0.114	0.113	0.126	0.173	0.124	0.122	0.116	0.134	0.145	0.141	0.203	0.162	0.127	0.117	0.117	0.114	0.115	0.116	0.114	0.131	0.117	0.12	0.114	0.113	0.114	0.113	0.114	0.121	0.116	0.115	0.124	0.113	0.112	0.113	0.113	0.113	0.115	0.112	0.112	0.113	0.154	0.159	0.197	0.126	0.119	0.118	0.113	0.112	0.121	0.114	0.114	0.115	0.125	0.123	0.125	0.384	0.388	0.353	0.133	0.129	0.138	0.115	0.125	0.12	0.167	0.147	0.136	0.118	0.123	0.12	0.121	0.124	0.121	0.128	0.129	0.128
5	0.11	0.109	0.108	0.389	0.385	0.382	0.134	0.125	0.128	0.118	0.132	0.118	0.194	0.133	0.12	0.116	0.137	0.114	0.114	0.114	0.113	0.115	0.115	0.115	0.113	0.116	0.115	0.117	0.123	0.117	0.12	0.122	0.139	0.122	0.127	0.122	0.114	0.112	0.125	0.121	0.121	0.121	0.114	0.119	0.117	0.118	0.118	0.12	0.13	0.121	0.118	0.121	0.124	0.125	0.177	0.243	0.179	0.173	0.14	0.134	0.112	0.112	0.115	0.114	0.112	0.114	0.113	0.114	0.112	0.128	0.181	0.126	0.123	0.116	0.134	0.15	0.147	0.217	0.146	0.128	0.116	0.118	0.114	0.115	0.116	0.114	0.134	0.117	0.12	0.114	0.113	0.114	0.113	0.115	0.121	0.116	0.114	0.124	0.113	0.112	0.113	0.113	0.113	0.115	0.112	0.112	0.113	0.16	0.164	0.204	0.126	0.12	0.119	0.113	0.112	0.121	0.114	0.114	0.116	0.125	0.121	0.126	0.386	0.39	0.354	0.135	0.131	0.141	0.115	0.125	0.116	0.168	0.149	0.138	0.118	0.121	0.119	0.121	0.124	0.121	0.128	0.129	0.129
5.25	0.109	0.109	0.108	0.391	0.386	0.383	0.134	0.125	0.128	0.118	0.137	0.118	0.211	0.136	0.12	0.116	0.137	0.114	0.114	0.115	0.113	0.115	0.115	0.115	0.113	0.117	0.116	0.117	0.124	0.118	0.12	0.122	0.139	0.122	0.126	0.122	0.114	0.112	0.125	0.121	0.121	0.121	0.114	0.119	0.117	0.118	0.118	0.12	0.131	0.121	0.118	0.121	0.125	0.126	0.188	0.261	0.19	0.173	0.14	0.135	0.112	0.112	0.115	0.114	0.112	0.113	0.113	0.114	0.112	0.131	0.192	0.128	0.123	0.116	0.134	0.159	0.154	0.256	0.115	0.128	0.117	0.118	0.114	0.115	0.116	0.114	0.135	0.119	0.12	0.114	0.113	0.113	0.113	0.115	0.121	0.116	0.115	0.124	0.113	0.112	0.113	0.113	0.113	0.115	0.112	0.112	0.113	0.165	0.169	0.21	0.126	0.119	0.119	0.113	0.112	0.121	0.114	0.114	0.117	0.125	0.12	0.126	0.39	0.393	0.355	0.137	0.134	0.144	0.115	0.125	0.117	0.169	0.151	0.172	0.118	0.122	0.119	0.121	0.124	0.121	0.128	0.131	0.129
5.5	0.109	0.109	0.108	0.392	0.388	0.384	0.134	0.125	0.128	0.119	0.143	0.119	0.23	0.154	0.121	0.117	0.138	0.115	0.114	0.114	0.113	0.115	0.116	0.115	0.113	0.117	0.116	0.117	0.124	0.117	0.119	0.122	0.139	0.121	0.126	0.122	0.114	0.112	0.125	0.12	0.121	0.12	0.115	0.119	0.117	0.118	0.118	0.12	0.131	0.121	0.119	0.122	0.125	0.126	0.203	0.278	0.202	0.174	0.14	0.135	0.112	0.113	0.116	0.115	0.113	0.114	0.113	0.115	0.16	0.136	0.204	0.131	0.122	0.116	0.134	0.168	0.164	0.281	0.115	0.128	0.116	0.119	0.114	0.116	0.116	0.114	0.137	0.118	0.12	0.114	0.113	0.114	0.113	0.115	0.121	0.117	0.115	0.124	0.113	0.112	0.114	0.114	0.113	0.116	0.112	0.112	0.113	0.169	0.174	0.217	0.126	0.119	0.118	0.113	0.112	0.121	0.114	0.114	0.127	0.125	0.12	0.126	0.393	0.396	0.356	0.14	0.136	0.148	0.115	0.125	0.117	0.17	0.152	0.172	0.119	0.122	0.118	0.121	0.124	0.12	0.128	0.131	0.13
5.75	0.109	0.109	0.108	0.393	0.389	0.385	0.133	0.125	0.127	0.119	0.149	0.12	0.25	0.156	0.122	0.117	0.138	0.115	0.114	0.114	0.113	0.115	0.116	0.115	0.113	0.118	0.116	0.117	0.124	0.117	0.12	0.122	0.139	0.121	0.126	0.122	0.114	0.112	0.125	0.12	0.12	0.12	0.114	0.119	0.117	0.118	0.118	0.12	0.132	0.122	0.119	0.122	0.125	0.126	0.222	0.301	0.217	0.174	0.14	0.136	0.112	0.113	0.116	0.115	0.112	0.114	0.113	0.115	0.144	0.14	0.219	0.134	0.122	0.117	0.134	0.18	0.177	0.31	0.115	0.128	0.116	0.119	0.114	0.116	0.116	0.114	0.129	0.118	0.121	0.114	0.113	0.113	0.113	0.116	0.122	0.117	0.115	0.124	0.113	0.112	0.113	0.114	0.113	0.116	0.112	0.112	0.113	0.172	0.178	0.223	0.126	0.119	0.118	0.113	0.112	0.121	0.114	0.114	0.131	0.125	0.121	0.126	0.396	0.399	0.357	0.143	0.138	0.151	0.115	0.125	0.116	0.17	0.153	0.173	0.119	0.122	0.119	0.121	0.123	0.12	0.129	0.13	0.13
6	0.11	0.109	0.107	0.394	0.389	0.385	0.134	0.125	0.127	0.119	0.157	0.121	0.278	0.168	0.124	0.117	0.138	0.115	0.114	0.114	0.113	0.115	0.116	0.115	0.113	0.119	0.117	0.117	0.124	0.118	0.12	0.122	0.138	0.121	0.126	0.122	0.114	0.112	0.125	0.12	0.121	0.12	0.114	0.119	0.117	0.118	0.118	0.12	0.133	0.122	0.119	0.122	0.125	0.126	0.238	0.332	0.233	0.172	0.139	0.134	0.112	0.113	0.116	0.115	0.112	0.114	0.113	0.115	0.173	0.148	0.234	0.139	0.122	0.117	0.132	0.193	0.193	0.329	0.115	0.128	0.116	0.12	0.114	0.117	0.116	0.114	0.131	0.119	0.121	0.114	0.113	0.113	0.113	0.116	0.122	0.117	0.115	0.124	0.113	0.112	0.113	0.114	0.113	0.116	0.112	0.112	0.113	0.176	0.18	0.226	0.126	0.119	0.118	0.113	0.115	0.121	0.114	0.115	0.135	0.125	0.121	0.127	0.401	0.402	0.358	0.145	0.14	0.155	0.115	0.125	0.117	0.171	0.154	0.173	0.119	0.122	0.119	0.121	0.124	0.12	0.134	0.134	0.13
6.25	0.109	0.109	0.107	0.394	0.39	0.386	0.133	0.125	0.127	0.12	0.166	0.122	0.306	0.176	0.127	0.117	0.138	0.115	0.114	0.114	0.113	0.115	0.117	0.115	0.113	0.119	0.117	0.117	0.124	0.117	0.12	0.122	0.138	0.121	0.126	0.122	0.114	0.112	0.125	0.12	0.12	0.12	0.114	0.119	0.117	0.118	0.118	0.12	0.133	0.122	0.119	0.122	0.125	0.125	0.259	0.361	0.251	0.172	0.139	0.134	0.113	0.113	0.116	0.116	0.113	0.115	0.113	0.115	0.171	0.154	0.253	0.145	0.122	0.117	0.133	0.203	0.21	0.357	0.116	0.128	0.116	0.121	0.114	0.119	0.116	0.114	0.136	0.121	0.121	0.113	0.113	0.114	0.113	0.116	0.122	0.117	0.115	0.125	0.113	0.112	0.113	0.114	0.114	0.116	0.112	0.112	0.114	0.179	0.183	0.229	0.126	0.119	0.118	0.113	0.116	0.121	0.114	0.115	0.139	0.124	0.121	0.129	0.404	0.406	0.36	0.148	0.142	0.159	0.116	0.125	0.117	0.171	0.156	0.173	0.119	0.123	0.117	0.12	0.123	0.12	0.13	0.136	0.131
6.5	0.109	0.109	0.107	0.396	0.391	0.387	0.133	0.125	0.127	0.12	0.176	0.123	0.34	0.185	0.129	0.117	0.138	0.114	0.159	0.141	0.113	0.116	0.117	0.115	0.113	0.12	0.117	0.117	0.125	0.117	0.119	0.122	0.138	0.121	0.126	0.121	0.114	0.112	0.125	0.12	0.12	0.12	0.114	0.119	0.117	0.118	0.118	0.12	0.134	0.122	0.119	0.122	0.125	0.125	0.285	0.397	0.272	0.171	0.139	0.135	0.113	0.113	0.116	0.117	0.113	0.117	0.113	0.115	0.179	0.164	0.273	0.152	0.122	0.117	0.132	0.218	0.23	0.39	0.116	0.128	0.116	0.122	0.114	0.12	0.116	0.114	0.141	0.122	0.122	0.113	0.113	0.114	0.113	0.117	0.123	0.117	0.115	0.124	0.113	0.113	0.113	0.115	0.114	0.117	0.113	0.113	0.114	0.181	0.185	0.231	0.126	0.119	0.118	0.113	0.116	0.122	0.115	0.133	0.143	0.124	0.121	0.131	0.408	0.409	0.361	0.152	0.146	0.164	0.116	0.125	0.117	0.178	0.156	0.174	0.118	0.124	0.118	0.12	0.123	0.12	0.131	0.136	0.131
6.75	0.109	0.109	0.107	0.396	0.391	0.387	0.133	0.125	0.127	0.121	0.189	0.125	0.375	0.193	0.132	0.118	0.139	0.114	0.132	0.114	0.113	0.116	0.117	0.115	0.113	0.121	0.118	0.117	0.125	0.118	0.119	0.122	0.138	0.12	0.125	0.121	0.114	0.112	0.125	0.12	0.12	0.12	0.114	0.12	0.117	0.118	0.118	0.12	0.134	0.123	0.119	0.122	0.125	0.125	0.314	0.436	0.295	0.171	0.139	0.135	0.113	0.113	0.117	0.117	0.113	0.122	0.113	0.115	0.183	0.173	0.3	0.16	0.122	0.117	0.133	0.242	0.251	0.426	0.115	0.128	0.116	0.123	0.114	0.122	0.116	0.114	0.146	0.127	0.123	0.113	0.113	0.114	0.113	0.118	0.123	0.117	0.115	0.125	0.113	0.113	0.113	0.115	0.114	0.117	0.113	0.113	0.114	0.181	0.186	0.233	0.126	0.119	0.118	0.113	0.116	0.122	0.116	0.13	0.146	0.124	0.127	0.127	0.411	0.413	0.361	0.157	0.151	0.171	0.116	0.125	0.117	0.179	0.155	0.174	0.118	0.123	0.118	0.12	0.123	0.121	0.13	0.132	0.132
7	0.109	0.109	0.108	0.397	0.392	0.388	0.133	0.125	0.127	0.122	0.203	0.127	0.413	0.203	0.136	0.118	0.139	0.114	0.115	0.114	0.113	0.116	0.117	0.115	0.113	0.122	0.118	0.118	0.125	0.118	0.119	0.121	0.139	0.12	0.125	0.121	0.114	0.112	0.125	0.119	0.119	0.12	0.114	0.12	0.117	0.118	0.118	0.12	0.133	0.122	0.119	0.122	0.125	0.125	0.35	0.48	0.322	0.171	0.139	0.135	0.113	0.113	0.117	0.117	0.113	0.118	0.113	0.115	0.189	0.183	0.325	0.167	0.122	0.117	0.133	0.266	0.283	0.466	0.153	0.128	0.116	0.123	0.114	0.126	0.116	0.114	0.153	0.132	0.124	0.113	0.113	0.114	0.113	0.118	0.124	0.117	0.115	0.125	0.113	0.113	0.113	0.115	0.114	0.117	0.114	0.113	0.114	0.181	0.188	0.234	0.126	0.119	0.119	0.113	0.116	0.122	0.117	0.131	0.149	0.124	0.126	0.133	0.415	0.416	0.362	0.165	0.156	0.179	0.116	0.125	0.117	0.179	0.156	0.187	0.119	0.123	0.117	0.12	0.123	0.12	0.131	0.134	0.131
7.25	0.109	0.109	0.108	0.397	0.392	0.387	0.133	0.125	0.127	0.124	0.218	0.13	0.453	0.215	0.14	0.118	0.138	0.115	0.115	0.114	0.113	0.116	0.118	0.115	0.113	0.122	0.118	0.118	0.126	0.118	0.119	0.121	0.139	0.12	0.125	0.121	0.114	0.112	0.126	0.119	0.119	0.119	0.114	0.12	0.117	0.117	0.118	0.119	0.133	0.122	0.119	0.122	0.125	0.125	0.388	0.527	0.352	0.172	0.139	0.136	0.113	0.114	0.117	0.119	0.114	0.119	0.114	0.115	0.2	0.196	0.353	0.178	0.122	0.117	0.133	0.293	0.314	0.506	0.118	0.128	0.116	0.124	0.115	0.131	0.115	0.114	0.163	0.137	0.125	0.113	0.113	0.114	0.113	0.119	0.125	0.117	0.115	0.124	0.113	0.113	0.113	0.116	0.114	0.118	0.114	0.113	0.114	0.18	0.187	0.234	0.126	0.119	0.118	0.113	0.117	0.123	0.155	0.132	0.153	0.124	0.127	0.129	0.418	0.419	0.362	0.172	0.163	0.189	0.116	0.126	0.117	0.178	0.156	0.188	0.121	0.124	0.118	0.12	0.123	0.121	0.131	0.134	0.133
7.5	0.11	0.109	0.107	0.397	0.392	0.388	0.133	0.125	0.127	0.126	0.233	0.134	0.494	0.23	0.152	0.118	0.138	0.115	0.114	0.114	0.113	0.117	0.118	0.115	0.113	0.122	0.118	0.118	0.126	0.118	0.119	0.121	0.139	0.12	0.125	0.121	0.114	0.112	0.126	0.118	0.119	0.119	0.114	0.12	0.117	0.117	0.117	0.119	0.133	0.122	0.119	0.121	0.124	0.125	0.432	0.586	0.385	0.172	0.139	0.136	0.114	0.114	0.117	0.119	0.114	0.12	0.114	0.116	0.209	0.212	0.385	0.195	0.122	0.117	0.134	0.324	0.346	0.546	0.192	0.128	0.116	0.125	0.115	0.137	0.115	0.114	0.175	0.144	0.126	0.113	0.113	0.114	0.113	0.119	0.125	0.117	0.115	0.124	0.113	0.113	0.113	0.119	0.114	0.119	0.115	0.114	0.114	0.179	0.186	0.233	0.126	0.119	0.118	0.113	0.117	0.123	0.136	0.133	0.192	0.124	0.125	0.128	0.422	0.423	0.362	0.182	0.172	0.201	0.116	0.126	0.116	0.178	0.173	0.189	0.121	0.124	0.118	0.12	0.122	0.12	0.136	0.134	0.132
7.75	0.109	0.109	0.107	0.398	0.393	0.388	0.133	0.125	0.127	0.129	0.251	0.138	0.536	0.252	0.164	0.119	0.138	0.115	0.114	0.114	0.113	0.117	0.118	0.115	0.114	0.122	0.118	0.118	0.127	0.118	0.119	0.122	0.138	0.12	0.125	0.121	0.114	0.113	0.126	0.118	0.119	0.119	0.114	0.119	0.117	0.117	0.117	0.119	0.134	0.122	0.119	0.121	0.124	0.124	0.473	0.643	0.419	0.171	0.139	0.135	0.114	0.114	0.118	0.121	0.115	0.122	0.114	0.116	0.216	0.227	0.418	0.257	0.122	0.117	0.132	0.352	0.376	0.582	0.118	0.128	0.116	0.127	0.115	0.146	0.115	0.114	0.188	0.154	0.128	0.113	0.113	0.114	0.114	0.119	0.125	0.117	0.116	0.124	0.113	0.113	0.113	0.12	0.115	0.12	0.115	0.114	0.115	0.179	0.184	0.23	0.126	0.119	0.118	0.114	0.117	0.123	0.137	0.134	0.217	0.124	0.133	0.128	0.427	0.428	0.362	0.19	0.181	0.217	0.116	0.126	0.116	0.181	0.173	0.192	0.121	0.125	0.118	0.12	0.122	0.119	0.134	0.134	0.133
8	0.109	0.109	0.108	0.398	0.393	0.389	0.133	0.125	0.127	0.133	0.27	0.144	0.576	0.259	0.172	0.119	0.138	0.115	0.114	0.114	0.113	0.117	0.119	0.115	0.114	0.123	0.119	0.118	0.127	0.118	0.119	0.122	0.139	0.12	0.125	0.121	0.114	0.113	0.126	0.118	0.119	0.119	0.114	0.12	0.117	0.117	0.118	0.12	0.134	0.122	0.119	0.121	0.124	0.124	0.528	0.698	0.459	0.173	0.139	0.136	0.114	0.115	0.118	0.122	0.119	0.124	0.114	0.116	0.226	0.245	0.453	0.255	0.122	0.118	0.133	0.399	0.417	0.632	0.117	0.128	0.117	0.128	0.115	0.159	0.115	0.114	0.205	0.166	0.13	0.114	0.113	0.114	0.114	0.12	0.126	0.118	0.116	0.124	0.114	0.113	0.113	0.12	0.116	0.121	0.115	0.115	0.115	0.177	0.183	0.232	0.126	0.119	0.119	0.114	0.118	0.124	0.138	0.134	0.214	0.124	0.125	0.128	0.432	0.433	0.361	0.209	0.198	0.237	0.116	0.126	0.116	0.181	0.173	0.193	0.121	0.124	0.118	0.12	0.123	0.119	0.132	0.133	0.134
8.25	0.109	0.109	0.115	0.399	0.394	0.388	0.133	0.125	0.127	0.137	0.291	0.15	0.617	0.284	0.182	0.119	0.138	0.115	0.114	0.114	0.113	0.117	0.119	0.115	0.114	0.123	0.119	0.118	0.127	0.118	0.119	0.121	0.139	0.12	0.125	0.121	0.115	0.113	0.126	0.118	0.118	0.119	0.114	0.12	0.117	0.117	0.117	0.12	0.133	0.122	0.119	0.121	0.124	0.124	0.581	0.758	0.499	0.174	0.138	0.136	0.115	0.115	0.118	0.124	0.129	0.127	0.114	0.117	0.234	0.265	0.489	0.274	0.123	0.118	0.133	0.435	0.456	0.679	0.118	0.128	0.117	0.131	0.116	0.181	0.115	0.115	0.223	0.177	0.133	0.114	0.113	0.115	0.114	0.12	0.126	0.118	0.116	0.124	0.114	0.113	0.113	0.121	0.116	0.121	0.116	0.115	0.115	0.176	0.182	0.23	0.126	0.119	0.118	0.114	0.118	0.124	0.138	0.135	0.218	0.124	0.123	0.128	0.439	0.44	0.361	0.227	0.214	0.261	0.117	0.126	0.117	0.18	0.173	0.192	0.121	0.125	0.118	0.12	0.122	0.119	0.139	0.133	0.134
8.5	0.109	0.109	0.108	0.399	0.393	0.388	0.133	0.125	0.127	0.142	0.314	0.156	0.655	0.309	0.189	0.119	0.138	0.115	0.114	0.114	0.113	0.117	0.119	0.115	0.114	0.123	0.119	0.118	0.128	0.118	0.119	0.121	0.139	0.12	0.125	0.122	0.115	0.113	0.126	0.118	0.118	0.119	0.115	0.12	0.117	0.117	0.117	0.119	0.133	0.122	0.119	0.121	0.124	0.124	0.632	0.814	0.537	0.173	0.139	0.136	0.115	0.119	0.119	0.128	0.132	0.131	0.115	0.117	0.246	0.284	0.524	0.295	0.123	0.118	0.133	0.474	0.494	0.73	0.118	0.128	0.117	0.135	0.116	0.2	0.116	0.117	0.237	0.189	0.134	0.114	0.113	0.114	0.114	0.12	0.126	0.118	0.116	0.124	0.114	0.113	0.114	0.122	0.117	0.122	0.116	0.116	0.116	0.175	0.18	0.229	0.126	0.119	0.119	0.115	0.119	0.125	0.139	0.135	0.217	0.124	0.123	0.128	0.446	0.448	0.36	0.25	0.235	0.291	0.117	0.126	0.118	0.179	0.174	0.191	0.122	0.125	0.118	0.12	0.122	0.119	0.134	0.135	0.136
8.75	0.109	0.109	0.109	0.4	0.395	0.389	0.133	0.125	0.127	0.147	0.333	0.166	0.69	0.34	0.191	0.119	0.14	0.115	0.114	0.187	0.113	0.117	0.119	0.115	0.114	0.124	0.119	0.118	0.128	0.118	0.119	0.121	0.139	0.12	0.124	0.122	0.115	0.113	0.126	0.118	0.118	0.119	0.115	0.12	0.117	0.117	0.117	0.119	0.133	0.122	0.119	0.121	0.124	0.124	0.684	0.867	0.578	0.171	0.139	0.137	0.116	0.126	0.119	0.136	0.129	0.139	0.115	0.118	0.249	0.305	0.558	0.33	0.122	0.118	0.133	0.512	0.533	0.779	0.118	0.129	0.118	0.142	0.118	0.236	0.116	0.119	0.252	0.199	0.141	0.114	0.113	0.115	0.114	0.12	0.125	0.118	0.115	0.125	0.114	0.113	0.113	0.122	0.118	0.123	0.116	0.116	0.116	0.175	0.179	0.227	0.126	0.119	0.119	0.115	0.12	0.126	0.139	0.135	0.215	0.124	0.123	0.128	0.457	0.455	0.36	0.276	0.258	0.326	0.116	0.126	0.116	0.182	0.181	0.201	0.121	0.124	0.118	0.119	0.122	0.12	0.136	0.134	0.135
9	0.109	0.109	0.107	0.401	0.395	0.39	0.133	0.125	0.127	0.152	0.354	0.173	0.72	0.376	0.202	0.12	0.14	0.115	0.114	0.114	0.113	0.117	0.12	0.115	0.114	0.124	0.119	0.118	0.129	0.118	0.119	0.121	0.139	0.119	0.124	0.122	0.115	0.113	0.126	0.118	0.118	0.119	0.115	0.12	0.117	0.117	0.117	0.12	0.133	0.122	0.119	0.121	0.124	0.124	0.733	0.923	0.615	0.172	0.139	0.137	0.117	0.132	0.117	0.134	0.132	0.14	0.115	0.129	0.26	0.328	0.597	0.353	0.123	0.118	0.133	0.553	0.571	0.826	0.119	0.129	0.12	0.15	0.119	0.26	0.116	0.122	0.265	0.208	0.145	0.114	0.113	0.115	0.115	0.12	0.125	0.118	0.116	0.125	0.114	0.114	0.114	0.123	0.119	0.123	0.117	0.116	0.116	0.174	0.178	0.226	0.126	0.119	0.119	0.115	0.121	0.125	0.139	0.135	0.215	0.124	0.123	0.128	0.469	0.467	0.359	0.307	0.285	0.364	0.116	0.126	0.116	0.183	0.181	0.201	0.121	0.123	0.118	0.119	0.122	0.121	0.134	0.134	0.135
9.25	0.109	0.109	0.108	0.401	0.395	0.389	0.133	0.125	0.127	0.158	0.375	0.183	0.75	0.423	0.215	0.12	0.14	0.115	0.116	0.114	0.113	0.118	0.12	0.115	0.114	0.124	0.12	0.119	0.129	0.119	0.119	0.121	0.138	0.12	0.125	0.122	0.115	0.113	0.126	0.117	0.118	0.118	0.115	0.12	0.117	0.117	0.117	0.119	0.133	0.122	0.119	0.121	0.124	0.124	0.774	0.968	0.651	0.171	0.139	0.135	0.117	0.135	0.118	0.142	0.143	0.147	0.116	0.151	0.271	0.351	0.63	0.406	0.123	0.118	0.132	0.575	0.598	0.865	0.12	0.129	0.123	0.161	0.123	0.291	0.117	0.128	0.274	0.218	0.151	0.114	0.113	0.115	0.115	0.12	0.125	0.118	0.115	0.125	0.114	0.113	0.114	0.123	0.12	0.123	0.117	0.117	0.117	0.175	0.177	0.223	0.126	0.119	0.119	0.116	0.122	0.126	0.14	0.136	0.214	0.124	0.123	0.128	0.481	0.479	0.357	0.334	0.309	0.407	0.116	0.126	0.116	0.184	0.181	0.201	0.121	0.124	0.118	0.119	0.122	0.119	0.134	0.135	0.14
9.5	0.109	0.109	0.107	0.402	0.396	0.39	0.133	0.125	0.127	0.164	0.396	0.194	0.778	0.464	0.242	0.12	0.14	0.116	0.114	0.114	0.113	0.118	0.12	0.115	0.114	0.124	0.119	0.119	0.13	0.119	0.119	0.122	0.138	0.119	0.124	0.121	0.115	0.113	0.126	0.118	0.118	0.118	0.115	0.12	0.117	0.117	0.117	0.12	0.134	0.122	0.119	0.121	0.124	0.124	0.819	1.015	0.686	0.171	0.139	0.136	0.118	0.14	0.118	0.145	0.142	0.152	0.117	0.162	0.27	0.378	0.668	0.437	0.123	0.118	0.133	0.61	0.634	0.905	0.121	0.129	0.127	0.172	0.127	0.323	0.117	0.135	0.284	0.227	0.157	0.114	0.113	0.115	0.115	0.12	0.126	0.118	0.116	0.125	0.114	0.114	0.114	0.124	0.12	0.124	0.117	0.117	0.117	0.175	0.177	0.223	0.126	0.119	0.119	0.117	0.123	0.127	0.14	0.136	0.207	0.124	0.123	0.128	0.496	0.493	0.357	0.372	0.347	0.454	0.116	0.127	0.116	0.184	0.181	0.201	0.121	0.124	0.118	0.119	0.123	0.12	0.134	0.134	0.135
9.75	0.109	0.109	0.107	0.402	0.396	0.389	0.133	0.125	0.127	0.17	0.415	0.205	0.802	0.493	0.269	0.12	0.14	0.116	0.114	0.114	0.113	0.118	0.12	0.115	0.114	0.124	0.12	0.119	0.13	0.119	0.119	0.122	0.138	0.119	0.124	0.122	0.115	0.113	0.126	0.118	0.118	0.118	0.115	0.12	0.117	0.117	0.117	0.12	0.134	0.122	0.119	0.121	0.123	0.124	0.853	1.055	0.805	0.17	0.139	0.136	0.118	0.143	0.119	0.15	0.149	0.157	0.118	0.131	0.297	0.407	0.705	0.474	0.123	0.118	0.133	0.642	0.667	0.944	0.122	0.186	0.132	0.186	0.134	0.359	0.119	0.144	0.294	0.235	0.164	0.114	0.113	0.115	0.115	0.12	0.126	0.118	0.115	0.125	0.114	0.114	0.114	0.124	0.121	0.124	0.117	0.117	0.117	0.175	0.176	0.222	0.126	0.119	0.119	0.117	0.124	0.127	0.14	0.136	0.209	0.124	0.123	0.128	0.51	0.508	0.357	0.414	0.384	0.507	0.116	0.127	0.116	0.185	0.183	0.201	0.12	0.124	0.118	0.119	0.123	0.119	0.135	0.135	0.141
10	0.109	0.109	0.107	0.402	0.396	0.39	0.133	0.125	0.127	0.178	0.436	0.219	0.824	0.516	0.295	0.12	0.14	0.116	0.136	0.114	0.113	0.118	0.12	0.115	0.114	0.125	0.12	0.12	0.131	0.119	0.119	0.122	0.139	0.119	0.125	0.122	0.115	0.113	0.126	0.117	0.118	0.118	0.115	0.12	0.117	0.117	0.117	0.12	0.135	0.122	0.119	0.121	0.124	0.124	0.885	1.088	0.822	0.171	0.139	0.136	0.12	0.147	0.12	0.157	0.14	0.168	0.119	0.147	0.35	0.44	0.735	0.51	0.123	0.118	0.133	0.673	0.699	0.981	0.123	0.183	0.139	0.203	0.143	0.398	0.121	0.157	0.303	0.241	0.173	0.114	0.113	0.115	0.115	0.12	0.125	0.118	0.116	0.125	0.114	0.114	0.114	0.124	0.121	0.124	0.117	0.118	0.117	0.175	0.176	0.223	0.126	0.119	0.119	0.119	0.126	0.128	0.14	0.136	0.21	0.124	0.123	0.128	0.526	0.522	0.357	0.458	0.426	0.565	0.116	0.127	0.116	0.185	0.183	0.201	0.121	0.124	0.118	0.119	0.122	0.119	0.136	0.134	0.134
10.25	0.109	0.109	0.108	0.402	0.396	0.39	0.133	0.125	0.127	0.186	0.455	0.232	0.843	0.55	0.357	0.12	0.141	0.116	0.114	0.114	0.113	0.118	0.12	0.115	0.114	0.125	0.12	0.12	0.132	0.12	0.119	0.122	0.139	0.119	0.124	0.121	0.115	0.113	0.126	0.117	0.118	0.118	0.115	0.12	0.117	0.117	0.117	0.12	0.134	0.122	0.119	0.121	0.123	0.124	0.914	1.129	0.853	0.171	0.14	0.135	0.121	0.149	0.121	0.172	0.145	0.174	0.12	0.168	0.414	0.477	0.766	0.552	0.123	0.119	0.133	0.697	0.726	1.014	0.125	0.208	0.146	0.22	0.152	0.43	0.124	0.17	0.311	0.246	0.182	0.114	0.113	0.115	0.115	0.12	0.125	0.118	0.115	0.125	0.114	0.114	0.114	0.124	0.122	0.124	0.118	0.118	0.118	0.176	0.176	0.222	0.126	0.119	0.119	0.119	0.128	0.129	0.14	0.136	0.21	0.125	0.123	0.128	0.539	0.536	0.357	0.509	0.471	0.621	0.116	0.127	0.116	0.186	0.185	0.201	0.12	0.124	0.118	0.119	0.123	0.118	0.136	0.134	0.135
10.5	0.109	0.109	0.107	0.402	0.396	0.389	0.133	0.125	0.127	0.193	0.471	0.244	0.862	0.582	0.419	0.12	0.141	0.116	0.121	0.114	0.113	0.118	0.121	0.115	0.114	0.125	0.12	0.12	0.132	0.12	0.119	0.122	0.138	0.119	0.124	0.122	0.115	0.113	0.126	0.117	0.117	0.118	0.115	0.12	0.117	0.117	0.117	0.119	0.134	0.122	0.118	0.121	0.123	0.123	0.949	1.166	0.877	0.171	0.14	0.136	0.122	0.15	0.122	0.198	0.15	0.188	0.122	0.191	0.407	0.517	0.796	0.589	0.123	0.118	0.133	0.721	0.753	1.042	0.127	0.211	0.156	0.237	0.161	0.468	0.129	0.186	0.313	0.25	0.19	0.114	0.113	0.115	0.115	0.12	0.125	0.118	0.116	0.125	0.114	0.114	0.114	0.125	0.122	0.125	0.118	0.118	0.118	0.176	0.176	0.222	0.126	0.119	0.119	0.121	0.129	0.129	0.14	0.136	0.213	0.125	0.123	0.128	0.551	0.548	0.358	0.561	0.519	0.673	0.116	0.127	0.116	0.186	0.186	0.2	0.12	0.123	0.118	0.119	0.122	0.118	0.144	0.135	0.134
10.75	0.109	0.109	0.107	0.403	0.396	0.389	0.132	0.125	0.127	0.202	0.486	0.261	0.874	0.609	0.459	0.121	0.141	0.116	0.114	0.186	0.113	0.118	0.121	0.116	0.114	0.125	0.12	0.121	0.133	0.132	0.119	0.122	0.138	0.119	0.124	0.121	0.115	0.113	0.126	0.117	0.117	0.118	0.115	0.12	0.117	0.117	0.117	0.119	0.133	0.121	0.118	0.121	0.123	0.123	0.981	1.201	0.906	0.17	0.14	0.135	0.125	0.154	0.123	0.214	0.157	0.206	0.124	0.208	0.21	0.556	0.825	0.632	0.123	0.118	0.133	0.741	0.777	1.065	0.13	0.213	0.165	0.26	0.173	0.508	0.134	0.205	0.32	0.255	0.197	0.114	0.113	0.115	0.116	0.12	0.125	0.118	0.115	0.125	0.114	0.114	0.114	0.125	0.123	0.125	0.118	0.119	0.118	0.179	0.176	0.221	0.126	0.119	0.119	0.122	0.131	0.129	0.14	0.136	0.212	0.125	0.123	0.128	0.562	0.559	0.36	0.613	0.57	0.725	0.116	0.127	0.116	0.186	0.187	0.2	0.12	0.123	0.118	0.118	0.121	0.118	0.137	0.135	0.135
11	0.109	0.109	0.107	0.403	0.396	0.389	0.133	0.125	0.127	0.212	0.499	0.28	0.892	0.644	0.533	0.121	0.141	0.116	0.155	0.114	0.113	0.118	0.121	0.116	0.114	0.126	0.12	0.121	0.133	0.133	0.119	0.121	0.138	0.119	0.124	0.121	0.115	0.113	0.126	0.117	0.117	0.118	0.115	0.12	0.117	0.117	0.117	0.119	0.133	0.121	0.118	0.121	0.123	0.123	1.016	1.239	0.934	0.17	0.14	0.135	0.128	0.159	0.125	0.262	0.172	0.229	0.129	0.219	0.225	0.603	0.857	0.667	0.123	0.119	0.133	0.761	0.798	1.088	0.135	0.226	0.175	0.282	0.186	0.543	0.139	0.226	0.323	0.258	0.206	0.114	0.113	0.115	0.116	0.12	0.125	0.118	0.115	0.125	0.114	0.114	0.114	0.125	0.123	0.125	0.119	0.119	0.119	0.179	0.176	0.221	0.126	0.119	0.119	0.123	0.132	0.13	0.141	0.136	0.214	0.125	0.123	0.129	0.57	0.568	0.361	0.661	0.624	0.765	0.12	0.127	0.116	0.187	0.188	0.201	0.12	0.124	0.118	0.118	0.121	0.118	0.137	0.136	0.134
11.25	0.109	0.109	0.107	0.403	0.396	0.389	0.133	0.125	0.127	0.223	0.512	0.296	0.907	0.691	0.639	0.121	0.141	0.116	0.114	0.114	0.113	0.119	0.121	0.116	0.114	0.126	0.121	0.121	0.134	0.135	0.119	0.121	0.138	0.119	0.124	0.121	0.115	0.113	0.126	0.117	0.117	0.118	0.115	0.12	0.117	0.117	0.117	0.119	0.133	0.122	0.118	0.121	0.123	0.123	1.05	1.279	0.961	0.17	0.14	0.135	0.132	0.166	0.126	0.312	0.194	0.268	0.134	0.233	0.241	0.643	0.887	0.702	0.123	0.119	0.133	0.782	0.815	1.108	0.141	0.248	0.185	0.298	0.201	0.581	0.145	0.248	0.326	0.261	0.214	0.114	0.113	0.115	0.116	0.12	0.125	0.118	0.115	0.125	0.114	0.114	0.114	0.125	0.124	0.126	0.119	0.12	0.119	0.179	0.176	0.221	0.127	0.119	0.119	0.125	0.145	0.131	0.141	0.136	0.218	0.125	0.123	0.129	0.573	0.574	0.364	0.701	0.682	0.787	0.116	0.127	0.116	0.186	0.188	0.2	0.12	0.124	0.118	0.118	0.121	0.118	0.137	0.136	0.143
11.5	0.109	0.109	0.107	0.403	0.396	0.389	0.133	0.125	0.127	0.236	0.521	0.311	0.908	0.765	0.715	0.121	0.141	0.116	0.114	0.114	0.113	0.119	0.121	0.116	0.114	0.126	0.121	0.121	0.135	0.136	0.119	0.121	0.139	0.119	0.124	0.121	0.115	0.113	0.127	0.117	0.117	0.118	0.115	0.12	0.117	0.117	0.117	0.119	0.132	0.121	0.118	0.121	0.123	0.123	1.081	1.308	0.989	0.17	0.14	0.135	0.136	0.172	0.13	0.398	0.226	0.332	0.139	0.243	0.264	0.69	0.917	0.739	0.123	0.119	0.133	0.796	0.832	1.129	0.154	0.278	0.196	0.323	0.224	0.621	0.153	0.279	0.329	0.261	0.221	0.114	0.113	0.115	0.116	0.12	0.125	0.118	0.116	0.125	0.114	0.114	0.114	0.126	0.124	0.126	0.12	0.12	0.119	0.179	0.176	0.221	0.127	0.119	0.119	0.127	0.148	0.132	0.141	0.136	0.212	0.125	0.123	0.129	0.575	0.577	0.367	0.739	0.734	0.809	0.116	0.127	0.116	0.186	0.189	0.202	0.12	0.124	0.119	0.118	0.121	0.118	0.138	0.135	0.133
11.75	0.109	0.109	0.107	0.403	0.396	0.389	0.133	0.125	0.127	0.251	0.531	0.329	0.922	0.837	0.822	0.121	0.141	0.116	0.114	0.114	0.113	0.119	0.121	0.116	0.115	0.127	0.121	0.121	0.136	0.137	0.119	0.121	0.138	0.119	0.124	0.121	0.115	0.113	0.127	0.117	0.117	0.118	0.115	0.12	0.117	0.117	0.117	0.119	0.132	0.121	0.118	0.121	0.123	0.123	1.11	1.339	1.02	0.17	0.139	0.135	0.141	0.178	0.133	0.492	0.291	0.405	0.147	0.263	0.298	0.733	0.948	0.781	0.123	0.119	0.133	0.812	0.844	1.142	0.185	0.186	0.209	0.353	0.255	0.668	0.161	0.314	0.332	0.263	0.227	0.114	0.113	0.115	0.116	0.12	0.126	0.118	0.115	0.125	0.114	0.114	0.114	0.126	0.124	0.126	0.12	0.12	0.119	0.178	0.176	0.22	0.127	0.12	0.119	0.129	0.152	0.134	0.141	0.136	0.207	0.125	0.123	0.128	0.581	0.581	0.385	0.764	0.771	0.83	0.116	0.127	0.116	0.184	0.189	0.202	0.12	0.125	0.118	0.118	0.121	0.118	0.139	0.136	0.136
12	0.109	0.109	0.107	0.402	0.396	0.389	0.133	0.125	0.127	0.261	0.537	0.34	0.932	0.899	0.895	0.121	0.141	0.116	0.114	0.114	0.113	0.119	0.122	0.116	0.115	0.127	0.121	0.122	0.136	0.138	0.119	0.121	0.139	0.119	0.124	0.121	0.115	0.113	0.127	0.117	0.117	0.118	0.115	0.12	0.117	0.117	0.117	0.119	0.132	0.121	0.118	0.12	0.123	0.123	1.141	1.371	1.046	0.17	0.14	0.135	0.145	0.184	0.136	0.594	0.373	0.472	0.153	0.267	0.338	0.773	0.978	0.822	0.123	0.119	0.133	0.822	0.853	1.156	0.223	0.19	0.22	0.376	0.261	0.702	0.168	0.339	0.334	0.268	0.232	0.114	0.113	0.115	0.116	0.12	0.126	0.118	0.116	0.125	0.114	0.114	0.114	0.126	0.124	0.126	0.121	0.121	0.119	0.178	0.176	0.22	0.127	0.12	0.12	0.132	0.156	0.134	0.141	0.136	0.207	0.125	0.123	0.128	0.598	0.606	0.411	0.788	0.804	0.851	0.116	0.127	0.116	0.177	0.188	0.201	0.12	0.125	0.118	0.118	0.121	0.118	0.139	0.136	0.138
12.25	0.109	0.109	0.107	0.403	0.396	0.389	0.132	0.125	0.126	0.271	0.536	0.352	0.917	0.928	0.927	0.122	0.141	0.117	0.114	0.114	0.113	0.119	0.122	0.116	0.115	0.127	0.121	0.122	0.137	0.141	0.119	0.121	0.139	0.119	0.124	0.121	0.115	0.113	0.127	0.116	0.117	0.118	0.115	0.12	0.117	0.117	0.117	0.12	0.132	0.121	0.118	0.121	0.123	0.123	1.172	1.398	1.062	0.171	0.139	0.136	0.15	0.189	0.139	0.7	0.465	0.564	0.161	0.27	0.373	0.806	1.001	0.839	0.123	0.119	0.134	0.831	0.863	1.167	0.261	0.207	0.228	0.395	0.268	0.731	0.174	0.366	0.333	0.266	0.237	0.114	0.114	0.115	0.116	0.12	0.125	0.118	0.116	0.125	0.114	0.114	0.114	0.126	0.124	0.126	0.121	0.122	0.12	0.178	0.177	0.221	0.127	0.119	0.119	0.135	0.16	0.136	0.141	0.136	0.207	0.125	0.123	0.128	0.617	0.619	0.429	0.809	0.844	0.868	0.116	0.127	0.116	0.176	0.189	0.202	0.119	0.126	0.118	0.118	0.121	0.117	0.14	0.136	0.133
12.5	0.109	0.109	0.107	0.403	0.397	0.389	0.132	0.124	0.126	0.282	0.538	0.363	0.918	0.969	0.971	0.122	0.142	0.117	0.114	0.114	0.113	0.119	0.122	0.116	0.115	0.127	0.121	0.122	0.138	0.142	0.119	0.122	0.139	0.119	0.124	0.121	0.115	0.113	0.127	0.116	0.117	0.118	0.115	0.12	0.117	0.117	0.117	0.12	0.132	0.121	0.118	0.12	0.123	0.123	1.197	1.432	1.083	0.172	0.139	0.136	0.157	0.198	0.143	0.791	0.57	0.607	0.167	0.269	0.409	0.841	1.03	0.876	0.128	0.119	0.134	0.841	0.87	1.173	0.283	0.231	0.238	0.426	0.293	0.769	0.181	0.406	0.333	0.264	0.243	0.114	0.114	0.115	0.116	0.12	0.126	0.118	0.116	0.125	0.114	0.114	0.114	0.127	0.125	0.127	0.122	0.122	0.12	0.178	0.177	0.221	0.127	0.119	0.119	0.138	0.166	0.137	0.141	0.136	0.204	0.125	0.123	0.128	0.644	0.646	0.447	0.826	0.874	0.888	0.116	0.127	0.116	0.176	0.187	0.203	0.119	0.126	0.118	0.118	0.12	0.117	0.139	0.136	0.135
12.75	0.109	0.109	0.107	0.402	0.396	0.388	0.132	0.125	0.126	0.297	0.538	0.383	0.934	1.011	1.018	0.122	0.142	0.117	0.118	0.114	0.113	0.119	0.122	0.116	0.115	0.127	0.122	0.123	0.139	0.142	0.119	0.121	0.139	0.119	0.124	0.121	0.115	0.113	0.127	0.116	0.117	0.118	0.115	0.12	0.117	0.117	0.117	0.12	0.132	0.121	0.118	0.12	0.123	0.123	1.22	1.462	1.115	0.17	0.139	0.136	0.165	0.213	0.148	0.87	0.635	0.701	0.175	0.278	0.432	0.885	1.062	0.924	0.124	0.119	0.133	0.841	0.869	1.182	0.331	0.257	0.254	0.456	0.354	0.812	0.195	0.469	0.333	0.267	0.248	0.114	0.113	0.115	0.116	0.12	0.126	0.118	0.115	0.125	0.114	0.114	0.114	0.126	0.125	0.127	0.122	0.123	0.121	0.176	0.177	0.22	0.127	0.12	0.119	0.142	0.173	0.139	0.141	0.136	0.205	0.125	0.123	0.128	0.664	0.668	0.452	0.837	0.898	0.909	0.116	0.127	0.116	0.175	0.188	0.203	0.12	0.126	0.118	0.118	0.12	0.117	0.139	0.137	0.132
13	0.109	0.109	0.107	0.402	0.396	0.388	0.132	0.125	0.126	0.301	0.535	0.384	0.927	1.036	1.044	0.122	0.142	0.117	0.114	0.114	0.114	0.12	0.122	0.116	0.115	0.128	0.122	0.123	0.14	0.142	0.119	0.121	0.139	0.119	0.124	0.121	0.115	0.113	0.127	0.116	0.116	0.118	0.115	0.12	0.117	0.117	0.117	0.119	0.132	0.121	0.118	0.12	0.123	0.123	1.239	1.485	1.141	0.17	0.139	0.135	0.167	0.214	0.152	0.946	0.696	0.773	0.182	0.303	0.458	0.925	1.088	0.986	0.124	0.119	0.133	0.834	0.866	1.185	0.319	0.27	0.258	0.464	0.321	0.82	0.197	0.449	0.329	0.265	0.252	0.114	0.114	0.115	0.116	0.12	0.126	0.118	0.115	0.125	0.114	0.114	0.114	0.127	0.125	0.127	0.123	0.124	0.121	0.174	0.177	0.22	0.127	0.12	0.119	0.143	0.18	0.155	0.141	0.136	0.201	0.126	0.123	0.128	0.681	0.68	0.461	0.839	0.924	0.919	0.116	0.127	0.116	0.175	0.189	0.203	0.119	0.125	0.118	0.118	0.12	0.117	0.139	0.137	0.135
13.25	0.109	0.109	0.107	0.402	0.396	0.388	0.132	0.124	0.126	0.309	0.529	0.39	0.928	1.053	1.071	0.122	0.142	0.117	0.152	0.114	0.114	0.12	0.123	0.116	0.115	0.128	0.122	0.124	0.141	0.145	0.119	0.121	0.139	0.119	0.124	0.121	0.115	0.113	0.127	0.116	0.116	0.118	0.115	0.12	0.117	0.117	0.117	0.12	0.132	0.121	0.118	0.12	0.123	0.123	1.258	1.505	1.153	0.17	0.138	0.136	0.172	0.223	0.155	0.999	0.758	0.843	0.198	0.305	0.479	0.957	1.106	1.019	0.124	0.12	0.133	0.84	0.872	1.187	0.341	0.287	0.269	0.475	0.326	0.834	0.206	0.445	0.333	0.266	0.254	0.114	0.114	0.116	0.116	0.12	0.126	0.118	0.115	0.125	0.114	0.114	0.114	0.127	0.125	0.127	0.122	0.125	0.121	0.173	0.178	0.221	0.127	0.119	0.119	0.146	0.189	0.157	0.141	0.136	0.2	0.125	0.123	0.128	0.701	0.694	0.475	0.852	0.948	0.943	0.116	0.127	0.116	0.175	0.189	0.203	0.119	0.125	0.119	0.118	0.12	0.117	0.139	0.137	0.132
13.5	0.109	0.109	0.107	0.401	0.396	0.387	0.132	0.125	0.126	0.323	0.52	0.41	0.922	1.071	1.092	0.123	0.142	0.117	0.114	0.114	0.113	0.119	0.123	0.116	0.115	0.128	0.122	0.124	0.141	0.148	0.119	0.121	0.14	0.119	0.124	0.121	0.115	0.113	0.127	0.116	0.116	0.118	0.115	0.12	0.117	0.117	0.117	0.12	0.131	0.121	0.118	0.12	0.123	0.124	1.286	1.519	1.156	0.172	0.137	0.137	0.179	0.232	0.161	1.056	0.813	0.893	0.21	0.315	0.51	0.987	1.124	1.02	0.124	0.12	0.134	0.854	0.889	1.197	0.392	0.306	0.281	0.509	0.385	0.864	0.227	0.501	0.331	0.263	0.261	0.114	0.113	0.116	0.116	0.12	0.126	0.118	0.115	0.125	0.114	0.114	0.114	0.127	0.126	0.127	0.123	0.126	0.122	0.174	0.178	0.222	0.127	0.119	0.119	0.149	0.2	0.161	0.141	0.136	0.202	0.125	0.123	0.129	0.712	0.709	0.491	0.865	0.978	0.962	0.116	0.127	0.116	0.175	0.189	0.203	0.12	0.125	0.119	0.118	0.12	0.117	0.14	0.137	0.132
13.75	0.109	0.109	0.107	0.402	0.396	0.388	0.132	0.125	0.126	0.325	0.514	0.41	0.935	1.1	1.104	0.123	0.142	0.117	0.143	0.114	0.113	0.119	0.123	0.116	0.115	0.128	0.122	0.125	0.143	0.146	0.119	0.121	0.139	0.119	0.124	0.121	0.115	0.113	0.127	0.116	0.116	0.118	0.115	0.12	0.117	0.117	0.117	0.119	0.132	0.121	0.118	0.12	0.123	0.123	1.29	1.54	1.195	0.17	0.139	0.135	0.185	0.24	0.165	1.109	0.863	0.955	0.241	0.331	0.537	1.021	1.141	1.096	0.124	0.12	0.134	0.837	0.878	1.195	0.382	0.328	0.291	0.524	0.38	0.868	0.236	0.491	0.326	0.263	0.26	0.114	0.113	0.116	0.116	0.12	0.126	0.118	0.115	0.125	0.114	0.114	0.114	0.127	0.126	0.127	0.124	0.127	0.123	0.174	0.178	0.22	0.127	0.12	0.12	0.152	0.214	0.167	0.141	0.136	0.198	0.125	0.123	0.128	0.727	0.72	0.503	0.861	0.988	0.991	0.116	0.127	0.116	0.175	0.19	0.204	0.12	0.125	0.118	0.117	0.12	0.117	0.141	0.137	0.132
14	0.109	0.109	0.107	0.4	0.394	0.386	0.133	0.124	0.126	0.338	0.511	0.418	0.982	1.116	1.117	0.123	0.142	0.117	0.115	0.115	0.113	0.119	0.123	0.117	0.115	0.128	0.122	0.125	0.144	0.149	0.119	0.121	0.139	0.119	0.123	0.121	0.115	0.113	0.127	0.116	0.116	0.118	0.115	0.12	0.117	0.117	0.117	0.12	0.132	0.121	0.118	0.12	0.123	0.123	1.306	1.55	1.196	0.173	0.137	0.136	0.196	0.246	0.173	1.148	0.899	1.009	0.233	0.325	0.556	1.044	1.15	1.096	0.124	0.12	0.135	0.857	0.9	1.204	0.457	0.354	0.338	0.541	0.47	0.878	0.28	0.577	0.327	0.261	0.261	0.114	0.114	0.116	0.116	0.12	0.126	0.118	0.116	0.124	0.114	0.114	0.114	0.128	0.126	0.128	0.125	0.129	0.124	0.174	0.179	0.222	0.127	0.119	0.12	0.156	0.229	0.171	0.141	0.136	0.201	0.125	0.123	0.129	0.737	0.734	0.512	0.919	1.025	1.082	0.116	0.127	0.116	0.172	0.191	0.201	0.121	0.127	0.119	0.117	0.12	0.117	0.141	0.14	0.134
14.25	0.109	0.109	0.107	0.401	0.394	0.386	0.132	0.125	0.126	0.35	0.505	0.43	1.01	1.143	1.129	0.123	0.141	0.117	0.115	0.114	0.113	0.119	0.123	0.117	0.115	0.128	0.122	0.126	0.145	0.151	0.119	0.121	0.139	0.119	0.123	0.121	0.115	0.113	0.127	0.116	0.116	0.118	0.115	0.12	0.117	0.117	0.117	0.119	0.132	0.121	0.118	0.12	0.123	0.123	1.321	1.561	1.205	0.174	0.137	0.136	0.212	0.263	0.181	1.198	0.967	1.041	0.249	0.334	0.592	1.067	1.16	1.104	0.124	0.12	0.135	0.872	0.914	1.216	0.485	0.377	0.364	0.576	0.543	0.894	0.336	0.635	0.327	0.261	0.264	0.114	0.114	0.117	0.116	0.12	0.126	0.118	0.116	0.124	0.115	0.114	0.114	0.128	0.126	0.128	0.126	0.13	0.125	0.173	0.179	0.223	0.127	0.119	0.119	0.162	0.251	0.18	0.141	0.136	0.2	0.125	0.123	0.128	0.749	0.746	0.526	0.909	1.043	1.09	0.116	0.127	0.116	0.172	0.19	0.2	0.122	0.128	0.119	0.117	0.12	0.117	0.142	0.138	0.133
14.5	0.109	0.109	0.107	0.401	0.394	0.386	0.132	0.125	0.126	0.35	0.502	0.433	1.113	1.173	1.153	0.123	0.141	0.117	0.115	0.114	0.117	0.12	0.123	0.117	0.115	0.128	0.122	0.127	0.146	0.153	0.119	0.121	0.14	0.119	0.123	0.121	0.115	0.113	0.127	0.116	0.116	0.118	0.115	0.12	0.117	0.117	0.117	0.12	0.132	0.121	0.118	0.12	0.123	0.123	1.332	1.576	1.216	0.173	0.137	0.136	0.223	0.279	0.189	1.24	1.011	1.089	0.282	0.33	0.618	1.09	1.165	1.135	0.124	0.12	0.135	0.891	0.932	1.229	0.521	0.404	0.367	0.589	0.533	0.89	0.334	0.623	0.326	0.261	0.265	0.114	0.114	0.117	0.116	0.12	0.126	0.118	0.116	0.124	0.115	0.114	0.114	0.128	0.126	0.128	0.128	0.131	0.126	0.173	0.179	0.223	0.127	0.119	0.12	0.168	0.276	0.191	0.141	0.136	0.201	0.125	0.123	0.128	0.76	0.759	0.54	0.979	1.056	1.152	0.116	0.127	0.116	0.173	0.19	0.2	0.121	0.127	0.119	0.118	0.12	0.117	0.142	0.138	0.134
14.75	0.109	0.109	0.107	0.4	0.395	0.385	0.132	0.125	0.126	0.358	0.497	0.438	1.12	1.193	1.167	0.123	0.142	0.117	0.115	0.114	0.113	0.12	0.124	0.117	0.115	0.128	0.123	0.127	0.148	0.154	0.119	0.121	0.14	0.118	0.123	0.121	0.115	0.113	0.127	0.116	0.116	0.118	0.115	0.12	0.118	0.117	0.117	0.12	0.132	0.121	0.118	0.12	0.123	0.123	1.343	1.584	1.227	0.173	0.137	0.136	0.238	0.297	0.197	1.287	1.07	1.126	0.288	0.33	0.646	1.106	1.168	1.15	0.124	0.12	0.135	0.903	0.95	1.241	0.536	0.432	0.34	0.612	0.558	0.888	0.365	0.62	0.325	0.26	0.266	0.114	0.114	0.117	0.116	0.12	0.126	0.118	0.116	0.124	0.115	0.114	0.114	0.128	0.127	0.128	0.129	0.133	0.127	0.174	0.179	0.223	0.127	0.119	0.12	0.175	0.303	0.207	0.141	0.136	0.2	0.125	0.123	0.128	0.773	0.772	0.553	0.974	1.055	1.146	0.116	0.127	0.116	0.172	0.19	0.201	0.121	0.127	0.119	0.117	0.12	0.117	0.142	0.138	0.134
15	0.109	0.109	0.107	0.4	0.395	0.386	0.132	0.125	0.127	0.357	0.491	0.438	1.162	1.207	1.178	0.123	0.142	0.117	0.142	0.114	0.113	0.12	0.124	0.117	0.115	0.129	0.123	0.127	0.149	0.158	0.119	0.121	0.14	0.118	0.123	0.121	0.115	0.113	0.127	0.116	0.116	0.118	0.115	0.12	0.117	0.117	0.117	0.12	0.132	0.121	0.118	0.12	0.123	0.124	1.358	1.593	1.225	0.174	0.136	0.137	0.248	0.307	0.202	1.321	1.106	1.181	0.32	0.333	0.665	1.119	1.168	1.144	0.125	0.12	0.136	0.935	0.981	1.265	0.533	0.459	0.31	0.602	0.51	0.87	0.342	0.561	0.325	0.261	0.267	0.114	0.114	0.115	0.116	0.12	0.126	0.118	0.116	0.124	0.115	0.114	0.114	0.128	0.127	0.128	0.131	0.135	0.128	0.173	0.18	0.224	0.127	0.119	0.12	0.183	0.335	0.226	0.141	0.136	0.202	0.125	0.124	0.129	0.786	0.791	0.565	1.016	1.067	1.175	0.116	0.127	0.116	0.172	0.19	0.201	0.121	0.127	0.119	0.117	0.12	0.117	0.143	0.138	0.134
15.25	0.109	0.109	0.107	0.401	0.395	0.385	0.132	0.125	0.127	0.377	0.485	0.462	1.198	1.227	1.186	0.123	0.142	0.118	0.115	0.114	0.113	0.12	0.124	0.117	0.116	0.129	0.123	0.128	0.151	0.157	0.119	0.121	0.139	0.118	0.123	0.121	0.115	0.113	0.127	0.116	0.116	0.118	0.115	0.12	0.117	0.117	0.117	0.12	0.132	0.121	0.118	0.12	0.123	0.123	1.367	1.61	1.25	0.173	0.137	0.136	0.298	0.343	0.219	1.339	1.108	1.191	0.38	0.356	0.696	1.135	1.168	1.187	0.125	0.12	0.135	0.945	0.994	1.283	0.532	0.479	0.291	0.663	0.603	0.868	0.473	0.542	0.319	0.258	0.27	0.114	0.114	0.115	0.116	0.12	0.126	0.118	0.116	0.124	0.115	0.114	0.114	0.128	0.127	0.128	0.133	0.137	0.13	0.173	0.179	0.223	0.127	0.119	0.12	0.193	0.366	0.246	0.141	0.136	0.2	0.125	0.123	0.128	0.798	0.796	0.576	1.04	1.075	1.189	0.116	0.127	0.116	0.172	0.19	0.2	0.122	0.128	0.119	0.117	0.12	0.116	0.143	0.138	0.134
15.5	0.109	0.109	0.107	0.4	0.395	0.385	0.132	0.125	0.126	0.389	0.486	0.476	1.243	1.252	1.201	0.124	0.143	0.118	0.115	0.114	0.113	0.119	0.125	0.117	0.116	0.13	0.123	0.128	0.152	0.155	0.119	0.121	0.139	0.118	0.123	0.12	0.115	0.113	0.127	0.116	0.116	0.118	0.115	0.12	0.118	0.117	0.117	0.119	0.133	0.121	0.118	0.12	0.123	0.123	1.37	1.621	1.276	0.171	0.137	0.135	0.347	0.381	0.239	1.387	1.171	1.249	0.373	0.349	0.735	1.152	1.166	1.232	0.125	0.12	0.135	0.953	1.004	1.3	0.627	0.511	0.307	0.705	0.62	0.868	0.518	0.555	0.318	0.26	0.274	0.114	0.114	0.115	0.116	0.12	0.126	0.118	0.116	0.125	0.115	0.114	0.114	0.128	0.127	0.128	0.135	0.14	0.131	0.174	0.179	0.222	0.127	0.12	0.12	0.208	0.392	0.272	0.142	0.136	0.201	0.125	0.123	0.128	0.815	0.807	0.588	1.067	1.084	1.212	0.116	0.127	0.116	0.176	0.189	0.204	0.121	0.127	0.119	0.117	0.12	0.116	0.145	0.138	0.132
15.75	0.109	0.109	0.107	0.4	0.395	0.385	0.132	0.125	0.126	0.392	0.481	0.473	1.234	1.27	1.215	0.124	0.143	0.118	0.115	0.114	0.113	0.12	0.125	0.117	0.116	0.13	0.124	0.129	0.154	0.157	0.119	0.121	0.139	0.118	0.123	0.121	0.115	0.113	0.127	0.116	0.116	0.118	0.115	0.12	0.117	0.117	0.117	0.119	0.132	0.121	0.118	0.12	0.123	0.123	1.379	1.627	1.285	0.171	0.138	0.135	0.377	0.408	0.257	1.392	1.19	1.294	0.373	0.35	0.755	1.163	1.166	1.247	0.125	0.12	0.134	0.971	1.022	1.316	0.678	0.539	0.34	0.728	0.657	0.87	0.54	0.611	0.317	0.26	0.273	0.114	0.114	0.115	0.116	0.12	0.126	0.117	0.116	0.124	0.115	0.114	0.114	0.128	0.127	0.128	0.137	0.142	0.133	0.174	0.179	0.222	0.127	0.12	0.12	0.224	0.417	0.294	0.142	0.136	0.203	0.125	0.123	0.129	0.827	0.82	0.6	1.065	1.093	1.206	0.116	0.127	0.116	0.175	0.19	0.203	0.121	0.127	0.119	0.117	0.12	0.116	0.147	0.138	0.132
16	0.109	0.109	0.107	0.4	0.394	0.385	0.132	0.125	0.126	0.397	0.477	0.481	1.228	1.282	1.238	0.124	0.143	0.118	0.115	0.114	0.113	0.12	0.125	0.117	0.116	0.131	0.124	0.13	0.156	0.158	0.119	0.121	0.139	0.118	0.123	0.12	0.115	0.113	0.127	0.115	0.116	0.117	0.115	0.12	0.118	0.117	0.117	0.119	0.132	0.121	0.118	0.12	0.122	0.123	1.387	1.633	1.295	0.171	0.138	0.135	0.423	0.451	0.294	1.408	1.182	1.33	0.406	0.34	0.762	1.169	1.162	1.263	0.125	0.12	0.134	0.991	1.044	1.341	0.753	0.591	0.41	0.736	0.604	0.865	0.545	0.611	0.313	0.258	0.273	0.114	0.114	0.115	0.116	0.12	0.126	0.117	0.115	0.124	0.115	0.114	0.114	0.128	0.127	0.128	0.14	0.145	0.135	0.175	0.18	0.222	0.127	0.12	0.12	0.242	0.445	0.315	0.142	0.136	0.204	0.125	0.123	0.128	0.837	0.831	0.613	1.077	1.101	1.21	0.116	0.127	0.116	0.175	0.19	0.203	0.121	0.127	0.119	0.117	0.12	0.116	0.143	0.138	0.132
16.25	0.109	0.109	0.107	0.401	0.395	0.385	0.132	0.125	0.126	0.417	0.471	0.494	1.205	1.287	1.25	0.124	0.143	0.118	0.115	0.114	0.114	0.12	0.125	0.117	0.116	0.131	0.124	0.131	0.159	0.16	0.119	0.121	0.139	0.118	0.123	0.121	0.115	0.113	0.13	0.116	0.116	0.117	0.115	0.12	0.118	0.117	0.117	0.12	0.132	0.121	0.118	0.12	0.123	0.123	1.393	1.638	1.3	0.171	0.138	0.135	0.488	0.484	0.325	1.437	1.248	1.366	0.432	0.338	0.796	1.176	1.161	1.272	0.125	0.12	0.134	1.012	1.067	1.361	0.719	0.621	0.428	0.753	0.557	0.857	0.483	0.505	0.314	0.256	0.276	0.114	0.114	0.115	0.116	0.12	0.126	0.117	0.115	0.125	0.115	0.114	0.114	0.128	0.127	0.129	0.142	0.148	0.137	0.175	0.18	0.222	0.127	0.12	0.12	0.264	0.472	0.338	0.143	0.136	0.203	0.125	0.123	0.128	0.849	0.843	0.624	1.1	1.111	1.224	0.116	0.127	0.116	0.175	0.19	0.204	0.121	0.127	0.119	0.117	0.12	0.116	0.143	0.138	0.132
16.5	0.109	0.109	0.107	0.4	0.394	0.384	0.132	0.124	0.126	0.441	0.465	0.504	1.179	1.286	1.261	0.125	0.143	0.118	0.115	0.114	0.113	0.12	0.125	0.117	0.116	0.131	0.124	0.131	0.163	0.164	0.119	0.121	0.139	0.118	0.123	0.12	0.115	0.113	0.127	0.116	0.116	0.117	0.115	0.12	0.118	0.117	0.117	0.119	0.132	0.121	0.118	0.12	0.123	0.123	1.399	1.635	1.289	0.172	0.137	0.136	0.54	0.519	0.343	1.438	1.284	1.4	0.433	0.338	0.822	1.178	1.159	1.26	0.125	0.12	0.135	1.04	1.097	1.382	0.769	0.655	0.47	0.749	0.447	0.842	0.398	0.412	0.315	0.256	0.277	0.114	0.114	0.115	0.116	0.12	0.126	0.117	0.115	0.125	0.115	0.114	0.114	0.128	0.127	0.129	0.145	0.151	0.139	0.175	0.181	0.223	0.127	0.12	0.12	0.285	0.497	0.358	0.143	0.136	0.202	0.125	0.123	0.129	0.861	0.854	0.636	1.114	1.12	1.228	0.116	0.127	0.116	0.174	0.19	0.204	0.121	0.127	0.119	0.117	0.119	0.116	0.144	0.138	0.132
16.75	0.109	0.109	0.107	0.4	0.394	0.384	0.132	0.125	0.126	0.443	0.459	0.509	1.156	1.282	1.249	0.125	0.144	0.118	0.115	0.114	0.114	0.12	0.126	0.117	0.116	0.132	0.125	0.132	0.167	0.166	0.119	0.121	0.14	0.118	0.123	0.12	0.115	0.113	0.128	0.115	0.116	0.117	0.115	0.12	0.118	0.117	0.117	0.119	0.132	0.121	0.118	0.12	0.123	0.123	1.395	1.629	1.287	0.171	0.137	0.135	0.581	0.541	0.357	1.458	1.314	1.426	0.458	0.339	0.849	1.183	1.159	1.268	0.125	0.12	0.135	1.059	1.121	1.415	0.768	0.681	0.489	0.778	0.441	0.853	0.38	0.405	0.313	0.256	0.277	0.114	0.114	0.115	0.116	0.12	0.126	0.117	0.116	0.125	0.115	0.114	0.114	0.129	0.128	0.129	0.148	0.155	0.142	0.175	0.181	0.223	0.128	0.117	0.12	0.308	0.526	0.382	0.143	0.136	0.201	0.125	0.124	0.128	0.872	0.865	0.649	1.134	1.124	1.241	0.116	0.128	0.116	0.175	0.191	0.203	0.121	0.127	0.119	0.117	0.119	0.116	0.145	0.139	0.132
17	0.109	0.109	0.107	0.4	0.394	0.385	0.132	0.125	0.126	0.437	0.455	0.498	1.152	1.286	1.252	0.125	0.143	0.118	0.115	0.114	0.113	0.12	0.126	0.118	0.116	0.132	0.125	0.133	0.168	0.169	0.119	0.121	0.139	0.118	0.123	0.12	0.115	0.113	0.128	0.115	0.116	0.117	0.115	0.12	0.118	0.117	0.117	0.12	0.132	0.121	0.118	0.12	0.123	0.123	1.39	1.621	1.277	0.172	0.137	0.136	0.608	0.555	0.347	1.464	1.33	1.443	0.476	0.34	0.865	1.19	1.16	1.268	0.125	0.121	0.136	1.086	1.147	1.437	0.728	0.702	0.481	0.791	0.513	0.862	0.4	0.454	0.311	0.252	0.276	0.114	0.114	0.115	0.116	0.12	0.126	0.117	0.115	0.124	0.115	0.114	0.114	0.129	0.128	0.129	0.151	0.159	0.144	0.176	0.181	0.224	0.128	0.117	0.12	0.332	0.55	0.402	0.143	0.136	0.2	0.125	0.123	0.128	0.882	0.878	0.663	1.158	1.125	1.254	0.116	0.127	0.116	0.175	0.19	0.203	0.121	0.127	0.119	0.117	0.119	0.116	0.144	0.139	0.133
17.25	0.109	0.109	0.107	0.399	0.394	0.384	0.132	0.125	0.126	0.44	0.453	0.504	1.221	1.302	1.275	0.125	0.144	0.118	0.115	0.114	0.113	0.12	0.126	0.118	0.116	0.132	0.125	0.134	0.171	0.17	0.119	0.121	0.139	0.118	0.123	0.12	0.115	0.113	0.128	0.115	0.116	0.117	0.115	0.12	0.118	0.117	0.117	0.12	0.132	0.121	0.118	0.12	0.122	0.123	1.37	1.61	1.273	0.172	0.138	0.135	0.658	0.583	0.359	1.455	1.358	1.483	0.503	0.338	0.887	1.199	1.161	1.299	0.126	0.12	0.134	1.102	1.162	1.462	0.797	0.724	0.511	0.807	0.508	0.868	0.417	0.428	0.312	0.254	0.276	0.114	0.114	0.115	0.116	0.12	0.126	0.117	0.115	0.124	0.115	0.114	0.114	0.129	0.128	0.129	0.155	0.163	0.148	0.176	0.181	0.224	0.127	0.118	0.12	0.352	0.578	0.424	0.143	0.137	0.2	0.125	0.123	0.129	0.894	0.89	0.673	1.179	1.134	1.271	0.116	0.127	0.116	0.175	0.191	0.203	0.121	0.127	0.119	0.117	0.12	0.116	0.144	0.139	0.132
17.5	0.109	0.109	0.107	0.399	0.394	0.384	0.132	0.125	0.126	0.428	0.454	0.496	1.273	1.321	1.291	0.125	0.144	0.118	0.129	0.114	0.113	0.12	0.126	0.118	0.116	0.132	0.126	0.134	0.174	0.169	0.119	0.121	0.138	0.118	0.123	0.12	0.115	0.113	0.128	0.115	0.116	0.117	0.115	0.12	0.118	0.117	0.117	0.12	0.133	0.121	0.118	0.12	0.122	0.123	1.352	1.603	1.263	0.17	0.137	0.135	0.709	0.605	0.378	1.459	1.355	1.498	0.542	0.338	0.899	1.212	1.166	1.318	0.126	0.121	0.134	1.129	1.185	1.495	0.804	0.747	0.515	0.82	0.685	0.898	0.476	0.553	0.311	0.255	0.274	0.114	0.114	0.115	0.116	0.12	0.126	0.117	0.116	0.124	0.115	0.114	0.114	0.129	0.128	0.129	0.159	0.168	0.151	0.177	0.182	0.223	0.128	0.117	0.12	0.372	0.596	0.443	0.143	0.137	0.2	0.125	0.124	0.128	0.904	0.903	0.686	1.186	1.137	1.276	0.116	0.127	0.117	0.175	0.189	0.203	0.121	0.127	0.119	0.117	0.12	0.116	0.145	0.139	0.132
17.75	0.109	0.109	0.107	0.398	0.393	0.383	0.132	0.125	0.126	0.435	0.452	0.497	1.286	1.324	1.272	0.126	0.144	0.119	0.116	0.114	0.113	0.121	0.127	0.118	0.116	0.132	0.126	0.135	0.176	0.17	0.119	0.121	0.138	0.118	0.123	0.12	0.115	0.113	0.128	0.115	0.115	0.117	0.115	0.12	0.118	0.116	0.117	0.119	0.132	0.12	0.117	0.12	0.122	0.123	1.339	1.585	1.249	0.171	0.137	0.135	0.743	0.624	0.399	1.462	1.381	1.498	0.566	0.335	0.909	1.219	1.166	1.321	0.126	0.121	0.135	1.147	1.208	1.518	0.813	0.756	0.525	0.83	0.746	0.91	0.507	0.595	0.31	0.253	0.274	0.114	0.114	0.115	0.116	0.12	0.126	0.117	0.116	0.124	0.115	0.114	0.114	0.129	0.128	0.129	0.163	0.173	0.155	0.177	0.182	0.223	0.127	0.117	0.12	0.386	0.614	0.461	0.143	0.137	0.198	0.125	0.123	0.128	0.911	0.915	0.699	1.185	1.134	1.275	0.116	0.127	0.116	0.172	0.189	0.202	0.121	0.128	0.119	0.117	0.119	0.116	0.144	0.139	0.133
18	0.109	0.109	0.107	0.398	0.393	0.383	0.132	0.125	0.126	0.44	0.451	0.5	1.3	1.341	1.292	0.126	0.144	0.119	0.116	0.114	0.113	0.121	0.127	0.118	0.117	0.133	0.126	0.136	0.179	0.174	0.119	0.121	0.139	0.118	0.123	0.12	0.115	0.113	0.128	0.115	0.116	0.117	0.115	0.12	0.118	0.117	0.117	0.119	0.132	0.12	0.118	0.12	0.122	0.123	1.324	1.576	1.235	0.17	0.138	0.135	0.788	0.654	0.432	1.464	1.391	1.51	0.601	0.342	0.927	1.229	1.169	1.334	0.126	0.121	0.135	1.169	1.234	1.538	0.867	0.784	0.548	0.853	0.767	0.923	0.523	0.593	0.307	0.253	0.275	0.114	0.114	0.115	0.116	0.12	0.126	0.117	0.115	0.124	0.115	0.114	0.114	0.129	0.128	0.129	0.168	0.179	0.159	0.177	0.182	0.224	0.128	0.117	0.12	0.407	0.631	0.486	0.143	0.137	0.196	0.125	0.123	0.128	0.923	0.926	0.711	1.188	1.141	1.279	0.116	0.128	0.116	0.174	0.19	0.203	0.121	0.127	0.119	0.117	0.119	0.116	0.144	0.139	0.132
18.25	0.109	0.109	0.107	0.398	0.393	0.384	0.132	0.125	0.126	0.424	0.446	0.479	1.268	1.332	1.286	0.126	0.144	0.119	0.116	0.114	0.124	0.121	0.127	0.118	0.117	0.133	0.126	0.136	0.18	0.181	0.119	0.121	0.139	0.118	0.123	0.12	0.115	0.113	0.128	0.115	0.115	0.117	0.115	0.12	0.118	0.116	0.117	0.119	0.132	0.12	0.117	0.12	0.122	0.123	1.318	1.56	1.211	0.171	0.137	0.136	0.816	0.668	0.457	1.47	1.43	1.522	0.611	0.344	0.936	1.235	1.17	1.317	0.126	0.121	0.136	1.207	1.267	1.562	0.819	0.8	0.529	0.833	0.77	0.928	0.468	0.589	0.31	0.251	0.274	0.114	0.114	0.115	0.116	0.12	0.126	0.117	0.115	0.124	0.115	0.114	0.114	0.129	0.128	0.129	0.173	0.186	0.165	0.177	0.183	0.225	0.128	0.117	0.12	0.425	0.652	0.505	0.143	0.137	0.194	0.125	0.123	0.128	0.935	0.937	0.724	1.189	1.14	1.277	0.116	0.128	0.116	0.174	0.19	0.203	0.121	0.127	0.119	0.117	0.119	0.116	0.144	0.139	0.132
18.5	0.109	0.109	0.107	0.398	0.393	0.383	0.132	0.125	0.126	0.411	0.451	0.454	1.344	1.349	1.3	0.126	0.144	0.119	0.116	0.114	0.113	0.121	0.127	0.118	0.117	0.134	0.127	0.138	0.186	0.177	0.119	0.121	0.138	0.118	0.123	0.12	0.115	0.113	0.128	0.115	0.116	0.117	0.115	0.12	0.118	0.116	0.117	0.12	0.132	0.12	0.117	0.12	0.122	0.123	1.307	1.563	1.218	0.17	0.138	0.135	0.847	0.692	0.491	1.466	1.42	1.524	0.663	0.347	0.934	1.249	1.176	1.369	0.126	0.121	0.134	1.216	1.275	1.584	0.847	0.818	0.511	0.794	0.732	0.916	0.432	0.553	0.307	0.253	0.27	0.114	0.114	0.115	0.116	0.12	0.126	0.117	0.115	0.124	0.114	0.114	0.114	0.13	0.128	0.13	0.18	0.193	0.171	0.178	0.183	0.224	0.128	0.117	0.12	0.443	0.669	0.523	0.143	0.137	0.193	0.125	0.123	0.128	0.944	0.948	0.737	1.196	1.15	1.286	0.116	0.128	0.116	0.173	0.19	0.203	0.121	0.127	0.119	0.117	0.119	0.117	0.144	0.139	0.133
18.75	0.109	0.109	0.107	0.397	0.392	0.382	0.132	0.125	0.126	0.418	0.447	0.459	1.343	1.352	1.316	0.127	0.144	0.119	0.117	0.114	0.113	0.121	0.127	0.118	0.117	0.134	0.127	0.139	0.188	0.164	0.119	0.121	0.138	0.118	0.123	0.12	0.115	0.113	0.128	0.115	0.115	0.117	0.115	0.12	0.118	0.117	0.117	0.12	0.132	0.12	0.117	0.12	0.122	0.123	1.303	1.554	1.214	0.17	0.138	0.135	0.886	0.717	0.537	1.462	1.426	1.524	0.692	0.35	0.938	1.259	1.18	1.382	0.127	0.121	0.134	1.24	1.295	1.607	0.891	0.827	0.538	0.816	0.784	0.92	0.513	0.569	0.309	0.253	0.271	0.114	0.114	0.115	0.116	0.12	0.126	0.117	0.115	0.124	0.115	0.114	0.114	0.13	0.128	0.13	0.186	0.201	0.178	0.178	0.183	0.225	0.128	0.117	0.12	0.458	0.685	0.538	0.144	0.137	0.194	0.125	0.123	0.128	0.954	0.96	0.751	1.201	1.154	1.291	0.116	0.127	0.116	0.173	0.19	0.202	0.121	0.128	0.119	0.117	0.119	0.116	0.144	0.139	0.133
19	0.109	0.109	0.107	0.397	0.392	0.382	0.132	0.125	0.126	0.43	0.447	0.46	1.346	1.357	1.328	0.127	0.145	0.119	0.117	0.114	0.113	0.121	0.128	0.118	0.117	0.135	0.127	0.14	0.191	0.165	0.119	0.121	0.138	0.118	0.123	0.12	0.115	0.113	0.128	0.115	0.115	0.117	0.115	0.12	0.118	0.117	0.117	0.12	0.132	0.12	0.117	0.12	0.122	0.123	1.301	1.552	1.207	0.17	0.138	0.135	0.917	0.744	0.593	1.462	1.438	1.525	0.686	0.355	0.943	1.267	1.184	1.385	0.127	0.121	0.134	1.264	1.315	1.63	0.919	0.848	0.564	0.833	0.825	0.92	0.549	0.57	0.31	0.252	0.267	0.114	0.114	0.115	0.116	0.12	0.126	0.117	0.115	0.124	0.115	0.114	0.114	0.13	0.129	0.13	0.193	0.209	0.185	0.178	0.183	0.225	0.128	0.117	0.12	0.476	0.704	0.555	0.144	0.137	0.194	0.125	0.123	0.128	0.965	0.971	0.765	1.203	1.157	1.291	0.116	0.128	0.116	0.174	0.19	0.202	0.121	0.127	0.119	0.117	0.119	0.115	0.144	0.139	0.138
19.25	0.109	0.109	0.107	0.397	0.392	0.382	0.132	0.125	0.126	0.436	0.444	0.468	1.323	1.354	1.327	0.127	0.145	0.12	0.117	0.143	0.113	0.121	0.128	0.118	0.117	0.135	0.128	0.141	0.195	0.166	0.119	0.121	0.138	0.118	0.123	0.12	0.115	0.113	0.127	0.115	0.115	0.117	0.115	0.12	0.118	0.116	0.117	0.119	0.132	0.12	0.117	0.12	0.122	0.122	1.301	1.551	1.205	0.17	0.138	0.135	0.94	0.762	0.651	1.46	1.41	1.52	0.701	0.354	0.946	1.277	1.19	1.397	0.127	0.121	0.135	1.289	1.34	1.651	0.956	0.866	0.594	0.861	0.888	0.927	0.643	0.584	0.309	0.251	0.267	0.114	0.114	0.115	0.116	0.12	0.126	0.117	0.115	0.124	0.115	0.114	0.114	0.13	0.129	0.13	0.2	0.218	0.194	0.178	0.184	0.225	0.128	0.117	0.12	0.495	0.719	0.572	0.144	0.137	0.194	0.125	0.123	0.128	0.974	0.984	0.778	1.204	1.157	1.291	0.116	0.128	0.116	0.173	0.19	0.203	0.121	0.127	0.119	0.117	0.119	0.115	0.149	0.139	0.133
19.5	0.109	0.109	0.107	0.396	0.391	0.382	0.132	0.125	0.126	0.43	0.436	0.46	1.274	1.347	1.325	0.127	0.145	0.12	0.117	0.114	0.113	0.121	0.128	0.118	0.117	0.135	0.128	0.142	0.197	0.169	0.119	0.121	0.139	0.118	0.123	0.12	0.115	0.113	0.127	0.115	0.115	0.117	0.115	0.12	0.118	0.116	0.117	0.119	0.132	0.12	0.117	0.12	0.122	0.123	1.302	1.548	1.198	0.17	0.137	0.135	0.946	0.77	0.697	1.463	1.409	1.516	0.72	0.36	0.946	1.284	1.193	1.395	0.127	0.121	0.135	1.309	1.36	1.674	0.948	0.885	0.577	0.84	0.87	0.923	0.548	0.56	0.305	0.252	0.265	0.114	0.114	0.115	0.116	0.12	0.126	0.117	0.115	0.124	0.115	0.114	0.114	0.13	0.129	0.13	0.207	0.225	0.202	0.179	0.184	0.225	0.128	0.117	0.12	0.513	0.737	0.59	0.144	0.138	0.194	0.125	0.123	0.128	0.985	0.996	0.792	1.204	1.157	1.292	0.116	0.128	0.116	0.173	0.19	0.203	0.121	0.127	0.119	0.116	0.119	0.115	0.145	0.139	0.133
19.75	0.109	0.109	0.107	0.396	0.391	0.381	0.132	0.125	0.126	0.457	0.431	0.475	1.255	1.349	1.331	0.128	0.145	0.12	0.117	0.114	0.113	0.121	0.128	0.118	0.117	0.136	0.128	0.143	0.201	0.169	0.118	0.121	0.138	0.118	0.123	0.12	0.115	0.113	0.127	0.115	0.115	0.117	0.115	0.12	0.118	0.117	0.117	0.119	0.132	0.12	0.117	0.12	0.122	0.123	1.305	1.549	1.199	0.17	0.137	0.135	0.936	0.779	0.699	1.466	1.402	1.511	0.695	0.361	0.954	1.293	1.198	1.403	0.128	0.121	0.135	1.329	1.379	1.689	0.968	0.902	0.632	0.89	0.893	0.929	0.624	0.552	0.307	0.25	0.267	0.114	0.114	0.115	0.116	0.12	0.126	0.117	0.115	0.124	0.115	0.114	0.114	0.13	0.129	0.13	0.214	0.234	0.211	0.179	0.185	0.225	0.128	0.117	0.12	0.529	0.755	0.606	0.144	0.138	0.192	0.125	0.123	0.128	0.996	1.009	0.806	1.203	1.155	1.287	0.115	0.128	0.116	0.174	0.19	0.203	0.121	0.127	0.119	0.116	0.119	0.115	0.145	0.139	0.136
20	0.109	0.109	0.107	0.395	0.391	0.381	0.132	0.125	0.126	0.444	0.427	0.468	1.241	1.344	1.321	0.128	0.146	0.12	0.117	0.114	0.113	0.121	0.128	0.119	0.117	0.136	0.129	0.145	0.203	0.169	0.119	0.12	0.138	0.118	0.123	0.12	0.115	0.113	0.127	0.115	0.115	0.117	0.115	0.12	0.118	0.116	0.117	0.119	0.132	0.12	0.117	0.12	0.122	0.123	1.306	1.547	1.197	0.17	0.137	0.135	0.937	0.779	0.72	1.472	1.397	1.513	0.728	0.359	0.954	1.305	1.201	1.413	0.128	0.121	0.135	1.348	1.395	1.709	1.002	0.915	0.613	0.878	0.92	0.929	0.604	0.554	0.305	0.249	0.265	0.114	0.114	0.115	0.116	0.12	0.126	0.117	0.115	0.124	0.115	0.114	0.114	0.13	0.129	0.13	0.221	0.241	0.221	0.18	0.185	0.225	0.128	0.117	0.12	0.548	0.77	0.624	0.145	0.138	0.192	0.125	0.123	0.128	1.007	1.022	0.819	1.203	1.153	1.287	0.115	0.128	0.116	0.174	0.19	0.202	0.121	0.127	0.119	0.116	0.119	0.115	0.145	0.14	0.133
20.25	0.109	0.109	0.107	0.395	0.391	0.381	0.132	0.125	0.126	0.42	0.424	0.451	1.251	1.345	1.335	0.128	0.146	0.12	0.117	0.114	0.113	0.122	0.129	0.118	0.118	0.136	0.129	0.146	0.205	0.17	0.119	0.12	0.139	0.118	0.123	0.12	0.115	0.113	0.127	0.115	0.115	0.117	0.115	0.12	0.118	0.116	0.117	0.119	0.132	0.123	0.117	0.12	0.122	0.123	1.309	1.545	1.189	0.17	0.137	0.136	0.934	0.789	0.753	1.478	1.398	1.512	0.767	0.364	0.942	1.31	1.206	1.412	0.128	0.122	0.135	1.373	1.417	1.727	1.028	0.933	0.562	0.822	0.875	0.901	0.533	0.527	0.307	0.249	0.262	0.114	0.114	0.115	0.116	0.12	0.126	0.117	0.115	0.124	0.114	0.114	0.114	0.13	0.129	0.13	0.229	0.249	0.229	0.179	0.185	0.227	0.128	0.117	0.12	0.563	0.786	0.644	0.145	0.138	0.192	0.125	0.123	0.128	1.017	1.035	0.832	1.21	1.158	1.292	0.115	0.128	0.116	0.175	0.19	0.203	0.121	0.127	0.119	0.116	0.119	0.115	0.146	0.14	0.133
20.5	0.109	0.109	0.107	0.395	0.39	0.381	0.132	0.124	0.126	0.448	0.421	0.466	1.237	1.344	1.331	0.129	0.146	0.12	0.117	0.143	0.113	0.122	0.129	0.119	0.118	0.137	0.129	0.147	0.208	0.172	0.119	0.12	0.139	0.118	0.123	0.12	0.115	0.113	0.127	0.115	0.115	0.117	0.115	0.12	0.118	0.116	0.117	0.119	0.132	0.123	0.117	0.12	0.122	0.123	1.311	1.546	1.192	0.17	0.137	0.135	0.946	0.81	0.77	1.486	1.402	1.511	0.784	0.367	0.949	1.321	1.21	1.422	0.129	0.122	0.135	1.387	1.431	1.745	1.043	0.95	0.617	0.885	0.971	0.916	0.669	0.593	0.303	0.248	0.261	0.114	0.114	0.115	0.116	0.12	0.126	0.117	0.115	0.124	0.115	0.114	0.114	0.13	0.129	0.13	0.235	0.256	0.237	0.18	0.186	0.226	0.128	0.117	0.12	0.583	0.801	0.661	0.145	0.138	0.192	0.125	0.123	0.128	1.029	1.049	0.846	1.205	1.154	1.287	0.116	0.128	0.116	0.174	0.191	0.203	0.121	0.127	0.119	0.116	0.118	0.115	0.149	0.14	0.133
20.75	0.109	0.109	0.107	0.395	0.39	0.381	0.133	0.125	0.126	0.429	0.423	0.45	1.301	1.351	1.323	0.129	0.146	0.12	0.117	0.114	0.113	0.122	0.129	0.119	0.118	0.137	0.13	0.149	0.211	0.169	0.119	0.12	0.139	0.118	0.123	0.12	0.115	0.113	0.127	0.115	0.115	0.117	0.115	0.12	0.118	0.116	0.117	0.12	0.132	0.123	0.117	0.12	0.122	0.122	1.313	1.551	1.189	0.17	0.137	0.136	0.945	0.821	0.783	1.495	1.413	1.516	0.803	0.378	0.942	1.331	1.217	1.418	0.129	0.122	0.136	1.41	1.451	1.765	1.048	0.969	0.574	0.84	0.904	0.898	0.547	0.543	0.307	0.249	0.26	0.114	0.114	0.115	0.116	0.12	0.126	0.117	0.115	0.124	0.115	0.114	0.114	0.13	0.129	0.13	0.242	0.263	0.244	0.18	0.186	0.226	0.128	0.117	0.12	0.601	0.817	0.68	0.145	0.138	0.192	0.125	0.123	0.128	1.04	1.062	0.858	1.202	1.153	1.282	0.115	0.128	0.116	0.175	0.191	0.204	0.121	0.127	0.119	0.116	0.119	0.115	0.145	0.14	0.133
21	0.109	0.109	0.107	0.395	0.39	0.381	0.133	0.125	0.126	0.43	0.418	0.455	1.256	1.355	1.346	0.129	0.146	0.12	0.117	0.114	0.113	0.122	0.129	0.119	0.118	0.138	0.13	0.151	0.218	0.164	0.119	0.121	0.139	0.118	0.123	0.12	0.115	0.113	0.127	0.115	0.115	0.117	0.115	0.12	0.118	0.116	0.117	0.119	0.132	0.123	0.117	0.12	0.122	0.123	1.31	1.553	1.195	0.17	0.137	0.135	0.95	0.836	0.795	1.5	1.419	1.515	0.837	0.381	0.939	1.341	1.222	1.446	0.13	0.122	0.137	1.41	1.454	1.774	1.055	0.981	0.567	0.832	0.881	0.889	0.537	0.531	0.303	0.247	0.259	0.114	0.114	0.115	0.116	0.12	0.126	0.117	0.115	0.124	0.115	0.114	0.114	0.13	0.129	0.13	0.248	0.268	0.251	0.181	0.186	0.226	0.128	0.117	0.12	0.619	0.829	0.694	0.146	0.138	0.192	0.125	0.123	0.128	1.051	1.075	0.87	1.21	1.156	1.291	0.115	0.127	0.116	0.175	0.191	0.203	0.121	0.127	0.119	0.116	0.118	0.115	0.145	0.141	0.133
21.25	0.109	0.109	0.107	0.394	0.389	0.38	0.133	0.125	0.126	0.436	0.416	0.467	1.243	1.355	1.353	0.13	0.147	0.121	0.117	0.133	0.113	0.122	0.13	0.119	0.118	0.138	0.13	0.153	0.223	0.164	0.118	0.121	0.138	0.118	0.123	0.12	0.115	0.113	0.127	0.115	0.115	0.116	0.115	0.12	0.118	0.116	0.117	0.119	0.132	0.123	0.117	0.12	0.122	0.122	1.316	1.552	1.194	0.169	0.137	0.135	0.963	0.854	0.809	1.508	1.429	1.52	0.844	0.38	0.937	1.353	1.227	1.454	0.13	0.122	0.137	1.429	1.466	1.785	1.069	1	0.587	0.854	0.953	0.887	0.62	0.582	0.303	0.247	0.259	0.114	0.114	0.115	0.116	0.12	0.126	0.117	0.115	0.124	0.115	0.114	0.114	0.13	0.129	0.131	0.254	0.274	0.259	0.181	0.186	0.226	0.128	0.117	0.12	0.637	0.837	0.709	0.146	0.139	0.19	0.125	0.123	0.128	1.062	1.087	0.878	1.213	1.159	1.293	0.115	0.127	0.116	0.174	0.191	0.203	0.121	0.127	0.119	0.116	0.118	0.115	0.146	0.142	0.134
21.5	0.109	0.109	0.107	0.394	0.389	0.38	0.133	0.125	0.126	0.429	0.414	0.462	1.237	1.355	1.345	0.13	0.147	0.121	0.14	0.114	0.113	0.122	0.13	0.119	0.118	0.139	0.131	0.154	0.227	0.167	0.119	0.12	0.138	0.118	0.123	0.12	0.115	0.113	0.127	0.115	0.115	0.116	0.115	0.12	0.118	0.116	0.117	0.119	0.132	0.123	0.117	0.12	0.122	0.122	1.314	1.554	1.194	0.169	0.138	0.135	0.974	0.87	0.832	1.514	1.438	1.525	0.864	0.383	0.94	1.361	1.234	1.459	0.131	0.123	0.138	1.439	1.48	1.794	1.078	1.009	0.562	0.83	0.931	0.879	0.537	0.567	0.301	0.247	0.257	0.114	0.114	0.115	0.116	0.12	0.126	0.117	0.115	0.124	0.115	0.114	0.114	0.13	0.13	0.131	0.258	0.279	0.264	0.181	0.187	0.227	0.128	0.117	0.12	0.656	0.849	0.729	0.146	0.139	0.187	0.125	0.123	0.128	1.074	1.099	0.884	1.21	1.157	1.291	0.115	0.128	0.116	0.174	0.191	0.203	0.121	0.128	0.119	0.116	0.118	0.115	0.149	0.142	0.134
21.75	0.109	0.109	0.107	0.394	0.389	0.38	0.133	0.125	0.126	0.441	0.416	0.47	1.277	1.357	1.343	0.13	0.147	0.121	0.117	0.114	0.113	0.122	0.13	0.119	0.118	0.139	0.131	0.157	0.232	0.17	0.119	0.12	0.138	0.118	0.123	0.12	0.115	0.113	0.127	0.115	0.115	0.116	0.115	0.12	0.118	0.116	0.117	0.12	0.132	0.123	0.117	0.12	0.122	0.122	1.315	1.556	1.194	0.169	0.138	0.135	0.983	0.882	0.847	1.518	1.448	1.527	0.872	0.391	0.949	1.37	1.237	1.466	0.131	0.123	0.138	1.447	1.489	1.807	1.079	1.02	0.574	0.851	0.957	0.879	0.538	0.57	0.304	0.248	0.258	0.114	0.114	0.115	0.116	0.12	0.126	0.117	0.115	0.124	0.115	0.114	0.114	0.13	0.129	0.131	0.263	0.283	0.269	0.182	0.187	0.227	0.128	0.117	0.12	0.674	0.859	0.747	0.146	0.139	0.183	0.125	0.123	0.128	1.085	1.109	0.888	1.209	1.157	1.289	0.115	0.128	0.116	0.174	0.19	0.203	0.121	0.127	0.119	0.116	0.118	0.115	0.145	0.142	0.133
22	0.109	0.109	0.107	0.393	0.389	0.38	0.133	0.125	0.126	0.46	0.411	0.494	1.255	1.353	1.35	0.131	0.147	0.121	0.117	0.114	0.113	0.123	0.13	0.119	0.119	0.139	0.131	0.159	0.236	0.172	0.119	0.12	0.138	0.118	0.123	0.12	0.115	0.113	0.128	0.115	0.115	0.116	0.115	0.12	0.118	0.116	0.117	0.12	0.132	0.123	0.117	0.12	0.122	0.122	1.316	1.556	1.197	0.169	0.137	0.135	0.988	0.895	0.855	1.52	1.455	1.526	0.873	0.391	0.956	1.379	1.243	1.48	0.132	0.124	0.138	1.462	1.496	1.819	1.1	1.033	0.611	0.899	0.996	0.879	0.666	0.607	0.302	0.249	0.259	0.114	0.114	0.115	0.116	0.12	0.126	0.117	0.115	0.124	0.115	0.114	0.114	0.13	0.13	0.131	0.267	0.286	0.275	0.182	0.187	0.227	0.128	0.118	0.12	0.689	0.866	0.763	0.147	0.139	0.182	0.125	0.123	0.128	1.095	1.118	0.884	1.212	1.16	1.291	0.115	0.128	0.116	0.174	0.191	0.203	0.121	0.128	0.12	0.116	0.118	0.115	0.145	0.143	0.138
22.25	0.109	0.109	0.107	0.393	0.388	0.38	0.133	0.125	0.126	0.47	0.409	0.501	1.232	1.347	1.339	0.131	0.148	0.121	0.117	0.114	0.113	0.122	0.13	0.119	0.119	0.14	0.132	0.161	0.24	0.177	0.119	0.12	0.138	0.118	0.123	0.12	0.115	0.113	0.128	0.115	0.115	0.116	0.115	0.12	0.118	0.116	0.117	0.119	0.132	0.123	0.117	0.12	0.122	0.122	1.316	1.554	1.192	0.169	0.137	0.135	0.995	0.905	0.864	1.528	1.465	1.53	0.878	0.396	0.961	1.386	1.249	1.48	0.133	0.124	0.138	1.474	1.512	1.833	1.104	1.039	0.621	0.917	0.998	0.881	0.655	0.621	0.301	0.245	0.26	0.114	0.114	0.115	0.115	0.12	0.126	0.117	0.115	0.124	0.115	0.114	0.114	0.13	0.13	0.131	0.27	0.289	0.279	0.183	0.188	0.228	0.128	0.117	0.12	0.706	0.871	0.777	0.147	0.139	0.181	0.125	0.123	0.128	1.105	1.124	0.88	1.21	1.157	1.287	0.115	0.128	0.116	0.173	0.19	0.203	0.121	0.128	0.12	0.116	0.118	0.115	0.146	0.143	0.134
22.5	0.109	0.109	0.107	0.393	0.388	0.379	0.133	0.125	0.126	0.438	0.412	0.478	1.303	1.359	1.341	0.132	0.148	0.121	0.117	0.178	0.113	0.123	0.131	0.119	0.119	0.14	0.132	0.164	0.246	0.177	0.119	0.121	0.138	0.118	0.122	0.12	0.115	0.113	0.128	0.115	0.115	0.117	0.115	0.12	0.118	0.116	0.117	0.12	0.132	0.124	0.117	0.12	0.122	0.122	1.316	1.557	1.197	0.168	0.138	0.135	1.008	0.925	0.888	1.532	1.472	1.532	0.907	0.399	0.944	1.397	1.253	1.494	0.134	0.124	0.138	1.48	1.518	1.841	1.117	1.059	0.559	0.84	0.947	0.856	0.529	0.607	0.302	0.246	0.257	0.114	0.114	0.116	0.116	0.12	0.126	0.117	0.115	0.124	0.115	0.114	0.114	0.13	0.13	0.131	0.273	0.292	0.283	0.183	0.188	0.228	0.128	0.118	0.12	0.722	0.874	0.791	0.147	0.14	0.182	0.125	0.123	0.128	1.115	1.124	0.878	1.217	1.161	1.294	0.115	0.128	0.116	0.174	0.191	0.203	0.121	0.128	0.12	0.116	0.119	0.115	0.146	0.143	0.134
22.75	0.109	0.109	0.107	0.393	0.388	0.38	0.133	0.125	0.126	0.437	0.408	0.471	1.253	1.361	1.349	0.132	0.148	0.122	0.117	0.114	0.117	0.122	0.131	0.119	0.119	0.141	0.132	0.166	0.253	0.179	0.118	0.121	0.138	0.118	0.123	0.12	0.115	0.113	0.127	0.114	0.115	0.116	0.115	0.12	0.118	0.116	0.117	0.12	0.132	0.123	0.117	0.12	0.122	0.122	1.319	1.559	1.197	0.168	0.138	0.135	1.023	0.94	0.91	1.542	1.484	1.538	0.924	0.415	0.944	1.403	1.258	1.501	0.135	0.125	0.139	1.491	1.529	1.853	1.123	1.07	0.534	0.805	0.899	0.845	0.482	0.576	0.299	0.246	0.255	0.113	0.114	0.115	0.115	0.12	0.126	0.117	0.115	0.124	0.114	0.114	0.114	0.13	0.13	0.131	0.277	0.295	0.287	0.184	0.188	0.228	0.128	0.117	0.12	0.735	0.881	0.806	0.148	0.14	0.178	0.125	0.123	0.128	1.122	1.121	0.877	1.21	1.161	1.291	0.115	0.127	0.116	0.173	0.191	0.203	0.121	0.128	0.12	0.116	0.118	0.115	0.145	0.143	0.137
23	0.109	0.109	0.107	0.393	0.387	0.38	0.133	0.125	0.126	0.443	0.405	0.472	1.226	1.357	1.343	0.132	0.148	0.122	0.117	0.114	0.113	0.123	0.131	0.119	0.119	0.141	0.133	0.169	0.261	0.183	0.119	0.12	0.138	0.118	0.122	0.12	0.115	0.113	0.128	0.114	0.115	0.116	0.115	0.12	0.118	0.116	0.117	0.119	0.132	0.123	0.117	0.12	0.122	0.122	1.321	1.56	1.193	0.168	0.138	0.135	1.03	0.947	0.918	1.548	1.491	1.542	0.928	0.417	0.95	1.408	1.262	1.502	0.135	0.125	0.139	1.502	1.539	1.858	1.128	1.084	0.536	0.813	0.918	0.84	0.478	0.579	0.301	0.245	0.254	0.114	0.114	0.115	0.116	0.12	0.126	0.117	0.115	0.124	0.115	0.114	0.114	0.131	0.13	0.131	0.28	0.299	0.29	0.184	0.189	0.228	0.128	0.117	0.12	0.748	0.883	0.817	0.148	0.14	0.172	0.125	0.123	0.128	1.127	1.117	0.877	1.208	1.16	1.289	0.115	0.128	0.116	0.174	0.191	0.204	0.121	0.128	0.12	0.116	0.118	0.115	0.149	0.144	0.134
23.25	0.109	0.109	0.107	0.392	0.387	0.379	0.133	0.125	0.126	0.414	0.406	0.451	1.288	1.361	1.338	0.133	0.149	0.122	0.117	0.114	0.113	0.123	0.131	0.119	0.119	0.142	0.133	0.172	0.267	0.187	0.119	0.12	0.138	0.118	0.122	0.12	0.115	0.113	0.128	0.114	0.115	0.116	0.115	0.12	0.118	0.116	0.117	0.12	0.132	0.123	0.117	0.12	0.122	0.122	1.321	1.559	1.193	0.168	0.137	0.135	1.035	0.964	0.938	1.556	1.498	1.544	0.948	0.444	0.938	1.415	1.267	1.505	0.136	0.126	0.139	1.51	1.547	1.866	1.142	1.095	0.483	0.749	0.81	0.813	0.411	0.522	0.301	0.245	0.253	0.114	0.114	0.115	0.116	0.12	0.126	0.117	0.115	0.124	0.114	0.114	0.114	0.131	0.13	0.131	0.282	0.301	0.294	0.184	0.189	0.229	0.128	0.117	0.12	0.759	0.889	0.828	0.148	0.14	0.172	0.125	0.123	0.128	1.126	1.117	0.877	1.209	1.164	1.29	0.115	0.128	0.116	0.173	0.191	0.203	0.121	0.128	0.12	0.116	0.119	0.115	0.149	0.144	0.139
23.5	0.109	0.109	0.107	0.392	0.387	0.379	0.133	0.125	0.126	0.415	0.405	0.45	1.3	1.364	1.324	0.133	0.15	0.122	0.117	0.129	0.183	0.123	0.131	0.119	0.119	0.143	0.134	0.174	0.273	0.191	0.119	0.121	0.138	0.118	0.122	0.12	0.115	0.113	0.127	0.114	0.115	0.116	0.115	0.12	0.118	0.116	0.117	0.12	0.132	0.123	0.117	0.12	0.122	0.122	1.32	1.559	1.193	0.168	0.137	0.135	1.053	0.981	0.957	1.562	1.511	1.55	0.96	0.475	0.951	1.422	1.271	1.503	0.137	0.127	0.14	1.519	1.556	1.877	1.148	1.107	0.48	0.749	0.804	0.803	0.438	0.504	0.3	0.245	0.253	0.114	0.114	0.115	0.115	0.12	0.126	0.117	0.115	0.124	0.114	0.114	0.114	0.13	0.13	0.131	0.285	0.303	0.296	0.185	0.19	0.229	0.128	0.117	0.121	0.771	0.896	0.849	0.15	0.14	0.17	0.125	0.123	0.128	1.121	1.117	0.877	1.202	1.161	1.283	0.115	0.128	0.116	0.175	0.192	0.204	0.121	0.127	0.119	0.116	0.118	0.115	0.151	0.144	0.133
23.75	0.109	0.109	0.107	0.392	0.387	0.379	0.133	0.125	0.126	0.413	0.405	0.447	1.303	1.368	1.321	0.134	0.15	0.123	0.117	0.114	0.113	0.123	0.131	0.119	0.119	0.142	0.134	0.177	0.278	0.194	0.118	0.12	0.138	0.118	0.122	0.12	0.115	0.113	0.128	0.114	0.115	0.116	0.115	0.12	0.118	0.116	0.117	0.119	0.132	0.123	0.117	0.12	0.122	0.122	1.322	1.559	1.188	0.168	0.137	0.135	1.065	0.989	0.969	1.567	1.517	1.553	0.967	0.492	0.944	1.427	1.274	1.5	0.138	0.127	0.141	1.531	1.564	1.884	1.153	1.106	0.47	0.737	0.826	0.796	0.476	0.506	0.298	0.245	0.251	0.113	0.114	0.115	0.115	0.12	0.126	0.117	0.115	0.124	0.115	0.114	0.114	0.131	0.13	0.131	0.287	0.305	0.299	0.185	0.19	0.23	0.128	0.117	0.12	0.777	0.895	0.85	0.149	0.141	0.168	0.125	0.123	0.128	1.115	1.118	0.877	1.197	1.16	1.28	0.115	0.127	0.116	0.173	0.191	0.202	0.121	0.128	0.12	0.116	0.118	0.114	0.153	0.145	0.134
24	0.109	0.109	0.107	0.391	0.386	0.378	0.133	0.125	0.126	0.425	0.404	0.458	1.331	1.373	1.331	0.134	0.15	0.123	0.117	0.114	0.113	0.123	0.131	0.119	0.12	0.143	0.134	0.18	0.285	0.197	0.119	0.12	0.138	0.118	0.122	0.12	0.115	0.113	0.128	0.114	0.115	0.116	0.115	0.12	0.118	0.116	0.117	0.12	0.132	0.123	0.117	0.12	0.122	0.122	1.323	1.559	1.187	0.168	0.137	0.134	1.077	1.001	0.983	1.568	1.518	1.552	0.975	0.511	0.95	1.429	1.279	1.504	0.14	0.128	0.141	1.535	1.575	1.89	1.156	1.118	0.477	0.757	0.893	0.801	0.54	0.535	0.299	0.245	0.251	0.114	0.114	0.115	0.115	0.12	0.126	0.117	0.115	0.124	0.115	0.114	0.114	0.131	0.13	0.131	0.288	0.306	0.301	0.186	0.191	0.23	0.128	0.117	0.121	0.784	0.893	0.855	0.15	0.141	0.167	0.126	0.123	0.128	1.113	1.12	0.877	1.203	1.164	1.288	0.115	0.127	0.116	0.173	0.191	0.203	0.121	0.128	0.12	0.116	0.118	0.114	0.154	0.145	0.135
24.25	0.109	0.109	0.107	0.391	0.386	0.379	0.133	0.125	0.126	0.426	0.403	0.457	1.32	1.377	1.341	0.135	0.15	0.123	0.117	0.114	0.113	0.123	0.132	0.119	0.12	0.143	0.134	0.184	0.287	0.202	0.119	0.121	0.138	0.118	0.122	0.12	0.115	0.113	0.127	0.114	0.115	0.116	0.115	0.12	0.118	0.116	0.117	0.12	0.132	0.123	0.117	0.12	0.122	0.122	1.327	1.562	1.183	0.168	0.137	0.135	1.075	1.003	0.98	1.576	1.532	1.561	0.968	0.513	0.964	1.435	1.285	1.504	0.141	0.129	0.142	1.556	1.59	1.903	1.154	1.122	0.473	0.763	0.897	0.803	0.489	0.536	0.299	0.243	0.251	0.114	0.114	0.115	0.115	0.12	0.126	0.117	0.115	0.124	0.115	0.114	0.114	0.131	0.13	0.131	0.29	0.308	0.302	0.186	0.191	0.231	0.128	0.117	0.121	0.792	0.901	0.865	0.15	0.174	0.166	0.126	0.123	0.128	1.111	1.121	0.877	1.202	1.165	1.287	0.115	0.128	0.116	0.173	0.191	0.203	0.121	0.129	0.12	0.116	0.118	0.114	0.155	0.145	0.134
24.5	0.109	0.109	0.107	0.392	0.387	0.379	0.133	0.125	0.126	0.436	0.403	0.465	1.327	1.378	1.341	0.136	0.151	0.123	0.117	0.114	0.113	0.123	0.132	0.119	0.12	0.144	0.134	0.19	0.293	0.204	0.118	0.121	0.138	0.118	0.122	0.12	0.115	0.113	0.127	0.114	0.114	0.116	0.115	0.12	0.118	0.116	0.117	0.12	0.132	0.123	0.117	0.12	0.122	0.122	1.326	1.565	1.186	0.168	0.137	0.135	1.078	1.008	0.979	1.581	1.54	1.565	0.973	0.524	0.983	1.438	1.288	1.511	0.142	0.13	0.142	1.561	1.595	1.909	1.145	1.133	0.493	0.792	0.913	0.816	0.486	0.535	0.3	0.246	0.249	0.114	0.114	0.115	0.115	0.12	0.126	0.117	0.115	0.124	0.115	0.114	0.114	0.131	0.13	0.131	0.292	0.309	0.304	0.186	0.192	0.232	0.128	0.117	0.121	0.806	0.912	0.878	0.15	0.157	0.166	0.126	0.123	0.128	1.11	1.121	0.876	1.206	1.168	1.289	0.115	0.128	0.116	0.174	0.191	0.203	0.121	0.129	0.12	0.116	0.118	0.114	0.155	0.145	0.133
24.75	0.109	0.109	0.107	0.392	0.387	0.379	0.132	0.125	0.126	0.449	0.404	0.487	1.341	1.381	1.327	0.137	0.151	0.124	0.117	0.114	0.113	0.123	0.132	0.119	0.12	0.145	0.135	0.195	0.301	0.204	0.119	0.12	0.138	0.118	0.122	0.12	0.115	0.113	0.128	0.114	0.114	0.116	0.115	0.12	0.118	0.116	0.117	0.12	0.132	0.123	0.117	0.12	0.122	0.122	1.325	1.564	1.186	0.168	0.137	0.135	1.073	1.016	0.969	1.588	1.548	1.57	0.968	0.529	0.998	1.443	1.292	1.515	0.143	0.13	0.143	1.558	1.593	1.913	1.166	1.148	0.532	0.839	0.955	0.815	0.596	0.566	0.298	0.245	0.25	0.114	0.114	0.115	0.116	0.12	0.126	0.117	0.115	0.124	0.115	0.114	0.114	0.131	0.13	0.132	0.293	0.31	0.305	0.187	0.192	0.231	0.128	0.117	0.121	0.811	0.911	0.884	0.151	0.156	0.165	0.126	0.123	0.128	1.113	1.123	0.877	1.203	1.168	1.288	0.115	0.128	0.116	0.176	0.191	0.204	0.12	0.128	0.12	0.116	0.118	0.114	0.155	0.145	0.133
25	0.109	0.109	0.107	0.391	0.387	0.379	0.132	0.125	0.126	0.452	0.401	0.492	1.339	1.391	1.343	0.137	0.152	0.124	0.117	0.114	0.113	0.123	0.133	0.12	0.12	0.146	0.135	0.198	0.306	0.208	0.118	0.12	0.138	0.118	0.122	0.12	0.115	0.113	0.128	0.114	0.114	0.116	0.115	0.12	0.118	0.116	0.117	0.12	0.132	0.123	0.117	0.12	0.122	0.122	1.326	1.565	1.187	0.168	0.137	0.135	1.079	1.027	0.983	1.591	1.554	1.575	0.98	0.547	1.006	1.446	1.297	1.517	0.145	0.131	0.144	1.566	1.6	1.919	1.175	1.153	0.53	0.853	0.987	0.824	0.586	0.577	0.299	0.243	0.25	0.114	0.114	0.115	0.116	0.12	0.126	0.117	0.115	0.125	0.115	0.114	0.114	0.131	0.13	0.132	0.295	0.311	0.307	0.187	0.192	0.232	0.128	0.117	0.121	0.824	0.915	0.891	0.151	0.156	0.165	0.126	0.123	0.128	1.112	1.122	0.876	1.204	1.169	1.289	0.115	0.128	0.116	0.177	0.195	0.205	0.12	0.128	0.119	0.116	0.118	0.114	0.155	0.149	0.133
25.25	0.109	0.109	0.107	0.391	0.387	0.379	0.133	0.125	0.126	0.434	0.4	0.485	1.338	1.396	1.354	0.138	0.153	0.124	0.117	0.114	0.113	0.123	0.133	0.12	0.12	0.146	0.136	0.201	0.312	0.211	0.118	0.121	0.138	0.118	0.122	0.12	0.115	0.113	0.127	0.114	0.114	0.116	0.115	0.119	0.118	0.116	0.117	0.12	0.132	0.123	0.117	0.12	0.122	0.122	1.328	1.567	1.18	0.168	0.137	0.135	1.088	1.044	1.005	1.6	1.559	1.579	0.996	0.565	0.999	1.448	1.302	1.513	0.146	0.132	0.145	1.575	1.611	1.925	1.181	1.156	0.495	0.807	0.983	0.813	0.561	0.592	0.296	0.244	0.249	0.114	0.114	0.115	0.116	0.12	0.126	0.117	0.115	0.125	0.115	0.114	0.114	0.131	0.13	0.132	0.296	0.312	0.308	0.187	0.193	0.233	0.128	0.117	0.121	0.831	0.915	0.898	0.152	0.156	0.166	0.126	0.123	0.128	1.113	1.124	0.877	1.205	1.171	1.29	0.115	0.128	0.116	0.178	0.195	0.206	0.12	0.128	0.119	0.116	0.118	0.114	0.156	0.144	0.135
25.5	0.109	0.109	0.107	0.391	0.387	0.379	0.133	0.125	0.126	0.465	0.396	0.512	1.29	1.389	1.357	0.139	0.153	0.125	0.117	0.114	0.113	0.124	0.133	0.12	0.12	0.147	0.136	0.204	0.318	0.216	0.118	0.12	0.138	0.118	0.122	0.119	0.115	0.113	0.128	0.114	0.114	0.116	0.115	0.119	0.118	0.116	0.117	0.12	0.132	0.123	0.117	0.12	0.122	0.122	1.33	1.568	1.183	0.168	0.137	0.135	1.09	1.045	1	1.601	1.565	1.583	0.997	0.56	1.019	1.454	1.305	1.517	0.147	0.133	0.145	1.583	1.612	1.93	1.174	1.157	0.547	0.875	1.022	0.82	0.613	0.608	0.297	0.243	0.249	0.114	0.114	0.115	0.116	0.12	0.126	0.117	0.115	0.125	0.115	0.114	0.114	0.131	0.13	0.132	0.297	0.313	0.309	0.188	0.193	0.233	0.128	0.117	0.12	0.838	0.92	0.902	0.152	0.155	0.165	0.123	0.123	0.128	1.113	1.125	0.877	1.205	1.173	1.29	0.115	0.128	0.116	0.178	0.194	0.206	0.12	0.128	0.119	0.116	0.118	0.114	0.157	0.145	0.132
25.75	0.109	0.109	0.107	0.391	0.386	0.379	0.133	0.125	0.126	0.501	0.394	0.541	1.302	1.395	1.368	0.14	0.154	0.125	0.117	0.114	0.113	0.124	0.133	0.12	0.12	0.148	0.137	0.207	0.323	0.223	0.118	0.12	0.138	0.118	0.122	0.12	0.115	0.113	0.128	0.114	0.114	0.116	0.115	0.119	0.118	0.116	0.117	0.12	0.132	0.123	0.117	0.12	0.122	0.122	1.331	1.568	1.18	0.168	0.136	0.135	1.093	1.05	1.013	1.605	1.562	1.582	1.002	0.564	1.016	1.455	1.309	1.519	0.149	0.134	0.144	1.589	1.623	1.934	1.179	1.165	0.565	0.9	1.003	0.823	0.67	0.619	0.298	0.243	0.252	0.114	0.114	0.115	0.116	0.12	0.126	0.117	0.115	0.125	0.115	0.114	0.114	0.131	0.131	0.132	0.298	0.314	0.31	0.188	0.194	0.234	0.128	0.117	0.121	0.841	0.909	0.896	0.152	0.155	0.165	0.123	0.123	0.128	1.113	1.126	0.878	1.208	1.175	1.291	0.115	0.128	0.116	0.178	0.196	0.206	0.12	0.128	0.119	0.116	0.118	0.114	0.157	0.144	0.132
26	0.109	0.109	0.107	0.391	0.386	0.379	0.133	0.125	0.126	0.428	0.395	0.488	1.335	1.396	1.345	0.14	0.154	0.126	0.117	0.114	0.194	0.124	0.133	0.119	0.12	0.148	0.137	0.211	0.33	0.228	0.118	0.12	0.138	0.118	0.122	0.12	0.115	0.113	0.127	0.114	0.114	0.116	0.115	0.119	0.118	0.116	0.117	0.12	0.132	0.123	0.117	0.12	0.122	0.122	1.329	1.569	1.184	0.168	0.137	0.135	1.102	1.075	1.036	1.617	1.568	1.586	1.034	0.625	0.988	1.462	1.314	1.524	0.151	0.135	0.145	1.587	1.62	1.936	1.183	1.181	0.477	0.788	0.928	0.814	0.491	0.57	0.295	0.243	0.247	0.114	0.114	0.115	0.116	0.12	0.126	0.117	0.115	0.125	0.115	0.114	0.114	0.131	0.131	0.132	0.299	0.315	0.311	0.188	0.194	0.235	0.128	0.117	0.121	0.853	0.913	0.906	0.153	0.155	0.165	0.123	0.123	0.128	1.115	1.126	0.878	1.208	1.176	1.292	0.115	0.128	0.116	0.179	0.196	0.206	0.119	0.128	0.119	0.116	0.118	0.114	0.156	0.144	0.132
26.25	0.109	0.109	0.107	0.391	0.386	0.379	0.132	0.125	0.126	0.493	0.396	0.538	1.343	1.396	1.336	0.141	0.154	0.126	0.117	0.114	0.113	0.124	0.134	0.12	0.12	0.148	0.137	0.214	0.335	0.233	0.118	0.12	0.138	0.118	0.122	0.119	0.115	0.113	0.128	0.114	0.114	0.116	0.115	0.119	0.118	0.116	0.117	0.119	0.132	0.123	0.117	0.12	0.122	0.122	1.329	1.57	1.181	0.168	0.137	0.135	1.104	1.059	1.029	1.617	1.581	1.596	1.009	0.592	1.011	1.466	1.318	1.523	0.153	0.136	0.146	1.587	1.622	1.938	1.17	1.169	0.565	0.87	0.999	0.831	0.618	0.589	0.295	0.243	0.248	0.114	0.114	0.115	0.116	0.12	0.126	0.117	0.115	0.124	0.115	0.114	0.114	0.131	0.131	0.132	0.3	0.316	0.312	0.189	0.194	0.234	0.128	0.117	0.121	0.85	0.928	0.907	0.169	0.155	0.166	0.124	0.123	0.128	1.114	1.129	0.878	1.204	1.176	1.288	0.115	0.127	0.116	0.176	0.195	0.205	0.12	0.129	0.119	0.116	0.118	0.114	0.156	0.145	0.132
26.5	0.109	0.109	0.107	0.39	0.385	0.379	0.132	0.125	0.126	0.477	0.395	0.511	1.358	1.409	1.364	0.142	0.154	0.127	0.117	0.114	0.113	0.124	0.134	0.12	0.12	0.148	0.137	0.219	0.343	0.235	0.118	0.12	0.138	0.118	0.122	0.119	0.115	0.113	0.128	0.114	0.114	0.116	0.115	0.119	0.118	0.116	0.117	0.12	0.132	0.123	0.117	0.12	0.122	0.122	1.329	1.572	1.183	0.167	0.137	0.134	1.102	1.057	1.032	1.619	1.587	1.6	1.004	0.601	1.013	1.467	1.322	1.534	0.154	0.137	0.146	1.585	1.619	1.94	1.121	1.142	0.576	0.851	1.009	0.851	0.555	0.528	0.297	0.243	0.246	0.114	0.114	0.115	0.116	0.12	0.126	0.117	0.116	0.124	0.115	0.114	0.114	0.132	0.131	0.132	0.302	0.316	0.313	0.189	0.195	0.235	0.128	0.117	0.121	0.857	0.944	0.911	0.167	0.155	0.166	0.123	0.123	0.128	1.111	1.13	0.877	1.212	1.181	1.299	0.115	0.128	0.117	0.175	0.195	0.203	0.121	0.13	0.12	0.116	0.118	0.114	0.157	0.146	0.134
26.75	0.109	0.109	0.107	0.391	0.387	0.379	0.133	0.125	0.126	0.484	0.392	0.548	1.342	1.414	1.382	0.143	0.156	0.127	0.117	0.114	0.113	0.124	0.134	0.12	0.121	0.151	0.138	0.224	0.346	0.243	0.118	0.12	0.138	0.118	0.122	0.119	0.115	0.113	0.128	0.114	0.114	0.116	0.115	0.119	0.118	0.116	0.117	0.12	0.132	0.123	0.117	0.12	0.122	0.122	1.332	1.573	1.18	0.168	0.137	0.135	1.116	1.093	1.051	1.631	1.588	1.601	1.041	0.654	1.019	1.47	1.327	1.531	0.156	0.139	0.147	1.6	1.63	1.943	1.187	1.175	0.601	0.894	1.028	0.839	0.686	0.554	0.297	0.243	0.246	0.114	0.114	0.116	0.116	0.12	0.126	0.117	0.115	0.125	0.115	0.114	0.114	0.131	0.131	0.132	0.303	0.318	0.314	0.19	0.196	0.235	0.128	0.117	0.121	0.877	0.936	0.923	0.168	0.155	0.164	0.124	0.123	0.128	1.116	1.129	0.876	1.216	1.183	1.3	0.115	0.128	0.117	0.179	0.195	0.207	0.12	0.128	0.119	0.116	0.118	0.114	0.157	0.145	0.136
27	0.109	0.109	0.107	0.391	0.387	0.38	0.133	0.125	0.126	0.451	0.391	0.508	1.333	1.406	1.372	0.144	0.156	0.128	0.117	0.114	0.113	0.124	0.134	0.12	0.121	0.152	0.139	0.228	0.352	0.246	0.118	0.121	0.138	0.118	0.122	0.12	0.115	0.113	0.127	0.114	0.114	0.116	0.115	0.119	0.118	0.116	0.117	0.12	0.132	0.123	0.117	0.12	0.122	0.122	1.331	1.573	1.18	0.168	0.137	0.135	1.121	1.102	1.057	1.635	1.599	1.611	1.047	0.681	1.019	1.474	1.33	1.539	0.159	0.141	0.148	1.598	1.632	1.949	1.176	1.165	0.576	0.845	1.059	0.833	0.582	0.539	0.296	0.242	0.246	0.114	0.114	0.115	0.116	0.12	0.126	0.117	0.115	0.125	0.115	0.114	0.114	0.131	0.131	0.132	0.304	0.319	0.315	0.19	0.196	0.236	0.128	0.117	0.121	0.883	0.951	0.927	0.169	0.155	0.165	0.124	0.123	0.128	1.116	1.129	0.875	1.218	1.186	1.299	0.115	0.127	0.117	0.179	0.195	0.207	0.119	0.128	0.118	0.116	0.118	0.114	0.156	0.145	0.131
27.25	0.109	0.109	0.107	0.39	0.386	0.38	0.132	0.125	0.126	0.468	0.386	0.545	1.291	1.403	1.374	0.145	0.156	0.128	0.117	0.114	0.113	0.124	0.135	0.12	0.121	0.153	0.139	0.229	0.358	0.249	0.118	0.12	0.138	0.118	0.122	0.12	0.115	0.113	0.128	0.114	0.114	0.116	0.115	0.119	0.118	0.116	0.117	0.12	0.132	0.123	0.117	0.12	0.122	0.122	1.333	1.573	1.182	0.166	0.137	0.134	1.118	1.109	1.06	1.642	1.6	1.61	1.057	0.682	1.003	1.48	1.334	1.543	0.161	0.142	0.149	1.595	1.628	1.948	1.191	1.158	0.582	0.864	1.088	0.829	0.693	0.562	0.294	0.24	0.245	0.114	0.114	0.116	0.116	0.12	0.126	0.117	0.115	0.125	0.115	0.114	0.114	0.131	0.131	0.132	0.306	0.32	0.317	0.191	0.196	0.237	0.128	0.117	0.121	0.889	0.942	0.921	0.171	0.155	0.166	0.124	0.123	0.128	1.117	1.131	0.875	1.214	1.184	1.296	0.115	0.128	0.117	0.18	0.202	0.207	0.119	0.128	0.119	0.116	0.118	0.114	0.16	0.145	0.131
27.5	0.109	0.109	0.107	0.391	0.387	0.38	0.132	0.125	0.126	0.467	0.381	0.553	1.255	1.399	1.371	0.146	0.157	0.129	0.117	0.114	0.113	0.124	0.135	0.12	0.121	0.153	0.14	0.23	0.363	0.258	0.118	0.12	0.138	0.118	0.122	0.119	0.115	0.113	0.127	0.114	0.114	0.116	0.115	0.119	0.118	0.116	0.117	0.119	0.131	0.123	0.117	0.12	0.122	0.122	1.335	1.572	1.179	0.167	0.137	0.134	1.128	1.12	1.072	1.64	1.606	1.615	1.066	0.694	1.001	1.485	1.338	1.544	0.163	0.144	0.15	1.594	1.631	1.948	1.178	1.148	0.558	0.848	1.081	0.819	0.625	0.569	0.293	0.241	0.246	0.114	0.114	0.115	0.116	0.12	0.126	0.117	0.115	0.125	0.115	0.114	0.114	0.131	0.131	0.132	0.307	0.322	0.318	0.191	0.197	0.237	0.128	0.117	0.121	0.89	0.945	0.921	0.171	0.156	0.166	0.124	0.123	0.128	1.117	1.131	0.876	1.213	1.184	1.294	0.115	0.128	0.118	0.18	0.194	0.207	0.119	0.128	0.118	0.116	0.118	0.114	0.157	0.144	0.131
27.75	0.109	0.109	0.107	0.391	0.387	0.38	0.132	0.125	0.126	0.476	0.379	0.555	1.224	1.391	1.383	0.147	0.158	0.13	0.117	0.114	0.113	0.124	0.135	0.12	0.121	0.153	0.14	0.236	0.366	0.26	0.118	0.12	0.138	0.118	0.122	0.119	0.115	0.113	0.128	0.114	0.114	0.116	0.115	0.119	0.118	0.116	0.117	0.12	0.132	0.123	0.117	0.12	0.122	0.122	1.336	1.573	1.177	0.167	0.137	0.135	1.137	1.124	1.083	1.638	1.609	1.618	1.069	0.706	1.008	1.485	1.343	1.546	0.166	0.146	0.151	1.606	1.638	1.951	1.167	1.14	0.583	0.86	1.108	0.828	0.611	0.574	0.291	0.24	0.243	0.114	0.114	0.116	0.116	0.12	0.126	0.117	0.115	0.125	0.115	0.114	0.114	0.132	0.131	0.133	0.308	0.322	0.319	0.192	0.197	0.238	0.128	0.115	0.121	0.891	0.947	0.925	0.172	0.155	0.166	0.124	0.123	0.128	1.116	1.133	0.877	1.219	1.189	1.298	0.115	0.128	0.117	0.179	0.194	0.206	0.12	0.128	0.119	0.116	0.118	0.114	0.16	0.145	0.131
28	0.109	0.109	0.107	0.39	0.385	0.379	0.132	0.125	0.126	0.515	0.374	0.603	1.189	1.383	1.378	0.15	0.158	0.131	0.117	0.114	0.113	0.124	0.135	0.12	0.121	0.152	0.139	0.236	0.367	0.269	0.118	0.12	0.138	0.118	0.122	0.12	0.115	0.113	0.128	0.114	0.114	0.116	0.115	0.12	0.118	0.116	0.117	0.12	0.131	0.123	0.117	0.12	0.122	0.122	1.34	1.568	1.166	0.168	0.136	0.135	1.126	1.109	1.078	1.638	1.612	1.621	1.046	0.665	1.014	1.487	1.347	1.528	0.169	0.148	0.153	1.618	1.65	1.955	1.114	1.118	0.646	0.92	1.068	0.841	0.658	0.543	0.293	0.237	0.243	0.114	0.114	0.115	0.115	0.12	0.126	0.117	0.115	0.124	0.115	0.114	0.114	0.132	0.131	0.132	0.308	0.323	0.319	0.192	0.198	0.239	0.128	0.115	0.121	0.878	0.947	0.906	0.172	0.156	0.167	0.124	0.123	0.128	1.114	1.136	0.877	1.214	1.188	1.294	0.115	0.127	0.118	0.174	0.191	0.204	0.12	0.13	0.12	0.116	0.118	0.114	0.158	0.146	0.133
28.25	0.109	0.109	0.107	0.39	0.385	0.379	0.132	0.125	0.126	0.492	0.369	0.57	1.17	1.377	1.364	0.153	0.16	0.132	0.117	0.116	0.113	0.125	0.135	0.12	0.121	0.153	0.14	0.236	0.368	0.274	0.118	0.12	0.139	0.117	0.122	0.119	0.115	0.113	0.128	0.114	0.114	0.116	0.115	0.119	0.118	0.116	0.117	0.12	0.131	0.123	0.117	0.12	0.122	0.123	1.345	1.567	1.156	0.169	0.136	0.136	1.124	1.109	1.081	1.64	1.617	1.626	1.041	0.677	1.034	1.491	1.351	1.514	0.172	0.15	0.154	1.631	1.659	1.963	1.037	1.096	0.675	0.927	1.116	0.869	0.606	0.544	0.29	0.235	0.243	0.114	0.114	0.115	0.116	0.12	0.126	0.117	0.115	0.124	0.115	0.114	0.114	0.132	0.132	0.133	0.31	0.324	0.319	0.192	0.199	0.24	0.128	0.115	0.121	0.884	0.957	0.914	0.173	0.155	0.167	0.123	0.123	0.128	1.113	1.136	0.875	1.209	1.19	1.29	0.115	0.127	0.118	0.174	0.192	0.203	0.121	0.13	0.12	0.116	0.118	0.114	0.16	0.145	0.133
28.5	0.109	0.109	0.107	0.39	0.385	0.379	0.132	0.125	0.126	0.503	0.367	0.59	1.164	1.375	1.35	0.156	0.162	0.134	0.117	0.114	0.113	0.125	0.135	0.12	0.121	0.153	0.14	0.239	0.373	0.277	0.118	0.12	0.139	0.117	0.122	0.12	0.115	0.113	0.128	0.114	0.114	0.116	0.115	0.119	0.118	0.116	0.117	0.12	0.131	0.122	0.117	0.12	0.122	0.123	1.348	1.567	1.155	0.169	0.135	0.136	1.118	1.111	1.077	1.642	1.619	1.625	1.038	0.68	1.047	1.491	1.355	1.517	0.175	0.152	0.156	1.632	1.665	1.962	1.011	1.088	0.764	0.992	1.113	0.886	0.651	0.529	0.29	0.237	0.243	0.114	0.114	0.115	0.116	0.12	0.126	0.117	0.116	0.124	0.115	0.114	0.114	0.132	0.132	0.133	0.311	0.325	0.32	0.193	0.199	0.241	0.128	0.115	0.121	0.882	0.956	0.911	0.173	0.156	0.167	0.124	0.123	0.128	1.113	1.138	0.874	1.212	1.191	1.293	0.115	0.127	0.118	0.174	0.192	0.203	0.121	0.13	0.12	0.116	0.118	0.114	0.161	0.146	0.133
28.75	0.109	0.109	0.107	0.39	0.384	0.378	0.132	0.125	0.126	0.509	0.37	0.603	1.261	1.381	1.354	0.16	0.164	0.135	0.117	0.114	0.113	0.125	0.136	0.121	0.121	0.154	0.14	0.241	0.378	0.281	0.118	0.12	0.139	0.117	0.122	0.119	0.115	0.113	0.128	0.114	0.114	0.116	0.115	0.119	0.118	0.116	0.117	0.12	0.131	0.123	0.117	0.119	0.122	0.122	1.347	1.568	1.153	0.169	0.135	0.136	1.11	1.113	1.075	1.643	1.622	1.627	1.033	0.68	1.059	1.493	1.358	1.52	0.18	0.155	0.157	1.634	1.665	1.96	0.974	1.076	0.803	1.01	1.123	0.88	0.659	0.526	0.29	0.237	0.245	0.114	0.114	0.115	0.116	0.12	0.126	0.117	0.115	0.124	0.115	0.114	0.114	0.132	0.132	0.133	0.311	0.326	0.321	0.193	0.2	0.242	0.128	0.115	0.121	0.885	0.955	0.914	0.173	0.156	0.168	0.124	0.123	0.128	1.113	1.138	0.872	1.216	1.194	1.294	0.115	0.127	0.118	0.174	0.191	0.203	0.121	0.13	0.12	0.116	0.118	0.114	0.161	0.146	0.133
29	0.109	0.109	0.107	0.39	0.385	0.379	0.132	0.125	0.126	0.454	0.368	0.522	1.28	1.395	1.359	0.165	0.165	0.137	0.117	0.114	0.113	0.125	0.136	0.121	0.121	0.155	0.141	0.244	0.383	0.281	0.118	0.12	0.139	0.117	0.122	0.119	0.115	0.113	0.128	0.114	0.114	0.116	0.115	0.119	0.118	0.116	0.117	0.12	0.131	0.122	0.117	0.12	0.122	0.122	1.348	1.568	1.15	0.169	0.135	0.136	1.122	1.131	1.097	1.649	1.628	1.632	1.053	0.737	1.057	1.494	1.363	1.52	0.185	0.158	0.158	1.631	1.668	1.966	0.912	1.075	0.678	0.897	1.058	0.873	0.512	0.478	0.291	0.237	0.244	0.114	0.114	0.115	0.116	0.12	0.126	0.117	0.115	0.125	0.115	0.114	0.114	0.131	0.132	0.133	0.313	0.327	0.322	0.194	0.2	0.242	0.128	0.115	0.121	0.9	0.962	0.937	0.175	0.156	0.167	0.124	0.123	0.128	1.115	1.137	0.869	1.214	1.193	1.292	0.119	0.128	0.118	0.177	0.192	0.204	0.121	0.13	0.119	0.116	0.118	0.114	0.161	0.145	0.132
29.25	0.109	0.109	0.107	0.39	0.385	0.379	0.132	0.125	0.126	0.523	0.369	0.596	1.313	1.401	1.371	0.168	0.168	0.138	0.117	0.114	0.113	0.125	0.136	0.121	0.121	0.155	0.141	0.246	0.388	0.288	0.118	0.12	0.139	0.117	0.122	0.119	0.115	0.113	0.128	0.114	0.114	0.116	0.115	0.119	0.118	0.116	0.117	0.12	0.131	0.123	0.117	0.12	0.122	0.123	1.348	1.566	1.152	0.169	0.136	0.136	1.113	1.131	1.093	1.649	1.626	1.627	1.04	0.747	1.076	1.495	1.365	1.524	0.192	0.161	0.16	1.632	1.666	1.962	1.008	1.073	0.844	1.029	1.073	0.889	0.689	0.465	0.291	0.236	0.246	0.114	0.114	0.115	0.116	0.12	0.126	0.117	0.115	0.124	0.115	0.114	0.114	0.131	0.132	0.133	0.313	0.327	0.322	0.195	0.201	0.243	0.128	0.115	0.121	0.898	0.95	0.934	0.174	0.156	0.167	0.124	0.123	0.128	1.115	1.139	0.869	1.22	1.198	1.299	0.116	0.127	0.118	0.175	0.193	0.203	0.121	0.13	0.119	0.116	0.118	0.114	0.163	0.146	0.134
29.5	0.109	0.109	0.107	0.389	0.385	0.379	0.132	0.125	0.126	0.528	0.376	0.613	1.382	1.398	1.34	0.172	0.171	0.139	0.117	0.114	0.113	0.125	0.136	0.121	0.121	0.157	0.14	0.249	0.394	0.291	0.119	0.12	0.139	0.117	0.122	0.119	0.115	0.113	0.128	0.114	0.114	0.116	0.115	0.119	0.118	0.116	0.117	0.12	0.132	0.123	0.117	0.119	0.122	0.122	1.349	1.569	1.153	0.169	0.135	0.136	1.113	1.136	1.097	1.654	1.631	1.633	1.046	0.763	1.084	1.496	1.369	1.524	0.203	0.165	0.162	1.634	1.665	1.965	0.979	1.065	0.858	1.031	1.051	0.9	0.632	0.452	0.292	0.237	0.246	0.114	0.114	0.115	0.116	0.12	0.126	0.117	0.115	0.124	0.115	0.114	0.114	0.131	0.132	0.133	0.314	0.329	0.323	0.195	0.202	0.244	0.128	0.115	0.121	0.902	0.946	0.936	0.175	0.156	0.167	0.124	0.123	0.128	1.115	1.139	0.868	1.215	1.199	1.296	0.115	0.128	0.118	0.176	0.193	0.204	0.12	0.13	0.119	0.116	0.119	0.114	0.161	0.146	0.131
29.75	0.109	0.109	0.107	0.389	0.385	0.379	0.132	0.125	0.126	0.464	0.382	0.559	1.4	1.419	1.337	0.179	0.173	0.142	0.117	0.114	0.113	0.125	0.137	0.121	0.121	0.159	0.141	0.256	0.409	0.288	0.118	0.12	0.138	0.117	0.122	0.119	0.115	0.113	0.128	0.114	0.114	0.116	0.114	0.119	0.118	0.116	0.117	0.12	0.132	0.123	0.117	0.12	0.122	0.122	1.337	1.574	1.176	0.166	0.137	0.134	1.125	1.161	1.117	1.658	1.633	1.633	1.074	0.832	1.087	1.505	1.372	1.555	0.219	0.168	0.162	1.592	1.634	1.952	1.037	1.064	0.783	0.952	1.146	0.885	0.603	0.471	0.288	0.237	0.243	0.114	0.114	0.115	0.116	0.12	0.125	0.117	0.115	0.125	0.115	0.114	0.113	0.131	0.132	0.133	0.315	0.329	0.324	0.196	0.202	0.243	0.128	0.115	0.121	0.916	0.953	0.947	0.176	0.156	0.166	0.124	0.123	0.128	1.117	1.137	0.867	1.214	1.197	1.293	0.115	0.127	0.118	0.181	0.193	0.207	0.119	0.128	0.118	0.115	0.118	0.114	0.161	0.145	0.13
30	0.109	0.109	0.107	0.39	0.386	0.38	0.132	0.125	0.126	0.482	0.387	0.562	1.446	1.436	1.366	0.183	0.177	0.144	0.117	0.114	0.113	0.125	0.137	0.122	0.121	0.16	0.141	0.26	0.415	0.288	0.119	0.121	0.138	0.117	0.122	0.119	0.115	0.113	0.128	0.114	0.114	0.116	0.115	0.119	0.118	0.117	0.118	0.121	0.132	0.123	0.117	0.12	0.122	0.122	1.337	1.576	1.177	0.166	0.137	0.134	1.127	1.167	1.123	1.657	1.635	1.634	1.075	0.849	1.101	1.504	1.374	1.562	0.235	0.173	0.164	1.593	1.635	1.957	1.042	1.062	0.826	0.974	1.152	0.883	0.619	0.477	0.29	0.237	0.244	0.114	0.114	0.115	0.116	0.12	0.126	0.117	0.115	0.125	0.115	0.114	0.114	0.131	0.132	0.133	0.316	0.33	0.325	0.197	0.203	0.244	0.128	0.115	0.121	0.92	0.954	0.955	0.176	0.156	0.167	0.124	0.123	0.128	1.119	1.138	0.866	1.221	1.2	1.304	0.115	0.127	0.118	0.181	0.193	0.208	0.119	0.128	0.118	0.116	0.119	0.114	0.161	0.145	0.129
30.25	0.109	0.109	0.107	0.39	0.385	0.38	0.132	0.125	0.126	0.496	0.388	0.561	1.437	1.431	1.353	0.189	0.18	0.148	0.117	0.114	0.113	0.125	0.137	0.122	0.121	0.16	0.139	0.259	0.416	0.293	0.119	0.12	0.138	0.117	0.122	0.119	0.115	0.113	0.128	0.114	0.114	0.115	0.115	0.119	0.118	0.116	0.117	0.12	0.132	0.123	0.117	0.12	0.122	0.122	1.338	1.573	1.171	0.166	0.137	0.134	1.123	1.17	1.126	1.654	1.636	1.637	1.07	0.855	1.117	1.507	1.378	1.555	0.252	0.177	0.166	1.596	1.639	1.954	0.979	1.072	0.833	0.989	1.118	0.892	0.57	0.471	0.285	0.235	0.243	0.114	0.114	0.115	0.116	0.12	0.125	0.117	0.115	0.125	0.115	0.114	0.114	0.131	0.132	0.133	0.316	0.331	0.325	0.197	0.204	0.246	0.128	0.115	0.121	0.93	0.964	0.971	0.176	0.156	0.167	0.124	0.123	0.128	1.118	1.138	0.864	1.218	1.2	1.299	0.115	0.127	0.118	0.181	0.193	0.208	0.119	0.129	0.118	0.116	0.119	0.114	0.161	0.145	0.13
30.5	0.109	0.109	0.107	0.389	0.385	0.379	0.132	0.125	0.126	0.534	0.398	0.616	1.469	1.437	1.364	0.196	0.183	0.151	0.117	0.114	0.113	0.125	0.138	0.122	0.122	0.161	0.14	0.262	0.419	0.299	0.12	0.121	0.138	0.117	0.122	0.119	0.115	0.113	0.128	0.114	0.114	0.116	0.115	0.119	0.118	0.117	0.118	0.122	0.132	0.123	0.117	0.12	0.122	0.122	1.341	1.573	1.168	0.167	0.136	0.134	1.125	1.178	1.133	1.661	1.634	1.631	1.071	0.873	1.117	1.506	1.381	1.555	0.273	0.183	0.17	1.604	1.643	1.955	1.111	1.092	0.894	1.036	1.095	0.889	0.717	0.455	0.288	0.236	0.246	0.114	0.114	0.116	0.116	0.12	0.125	0.117	0.115	0.125	0.115	0.114	0.114	0.131	0.132	0.133	0.317	0.332	0.326	0.198	0.205	0.247	0.128	0.115	0.121	0.93	0.965	0.972	0.177	0.156	0.167	0.124	0.123	0.128	1.119	1.139	0.865	1.225	1.204	1.306	0.115	0.127	0.118	0.18	0.194	0.208	0.119	0.128	0.118	0.116	0.119	0.114	0.164	0.145	0.13
30.75	0.109	0.109	0.107	0.389	0.384	0.378	0.132	0.125	0.126	0.538	0.399	0.61	1.46	1.434	1.359	0.202	0.187	0.153	0.117	0.114	0.113	0.125	0.138	0.123	0.122	0.161	0.14	0.263	0.42	0.304	0.12	0.12	0.138	0.117	0.122	0.119	0.115	0.113	0.128	0.114	0.114	0.115	0.115	0.119	0.118	0.117	0.118	0.121	0.132	0.123	0.117	0.12	0.122	0.122	1.342	1.571	1.162	0.167	0.136	0.134	1.124	1.172	1.136	1.658	1.634	1.632	1.057	0.875	1.116	1.507	1.385	1.547	0.295	0.187	0.172	1.609	1.65	1.956	1.104	1.09	0.873	1.029	1.093	0.879	0.722	0.448	0.288	0.236	0.247	0.114	0.114	0.115	0.116	0.12	0.126	0.117	0.115	0.125	0.115	0.114	0.114	0.131	0.132	0.133	0.317	0.332	0.326	0.198	0.206	0.248	0.128	0.115	0.121	0.922	0.954	0.965	0.176	0.156	0.168	0.124	0.123	0.128	1.117	1.14	0.864	1.22	1.203	1.301	0.115	0.127	0.118	0.178	0.193	0.206	0.12	0.13	0.119	0.116	0.118	0.114	0.162	0.146	0.13
31	0.109	0.109	0.107	0.388	0.384	0.377	0.132	0.125	0.126	0.541	0.39	0.619	1.397	1.448	1.377	0.21	0.19	0.156	0.117	0.114	0.113	0.125	0.138	0.123	0.122	0.161	0.14	0.264	0.425	0.305	0.119	0.12	0.138	0.117	0.122	0.119	0.115	0.113	0.128	0.114	0.114	0.115	0.115	0.119	0.118	0.116	0.117	0.12	0.131	0.123	0.117	0.12	0.122	0.122	1.341	1.572	1.16	0.167	0.136	0.134	1.127	1.175	1.142	1.66	1.632	1.629	1.057	0.894	1.111	1.513	1.389	1.548	0.319	0.191	0.171	1.609	1.648	1.957	1.161	1.105	0.851	1.027	1.12	0.87	0.737	0.454	0.288	0.236	0.247	0.114	0.114	0.115	0.116	0.12	0.126	0.117	0.116	0.125	0.115	0.114	0.114	0.131	0.132	0.133	0.318	0.332	0.326	0.198	0.206	0.248	0.128	0.115	0.121	0.922	0.954	0.964	0.176	0.156	0.168	0.124	0.123	0.128	1.117	1.141	0.864	1.211	1.202	1.291	0.115	0.127	0.118	0.177	0.194	0.206	0.12	0.13	0.119	0.115	0.118	0.114	0.161	0.146	0.13
31.25	0.109	0.109	0.107	0.389	0.385	0.379	0.132	0.125	0.126	0.482	0.388	0.566	1.413	1.451	1.41	0.222	0.194	0.16	0.117	0.114	0.113	0.125	0.138	0.123	0.122	0.164	0.141	0.265	0.432	0.307	0.119	0.12	0.138	0.117	0.122	0.119	0.115	0.113	0.128	0.114	0.114	0.115	0.115	0.119	0.118	0.116	0.117	0.12	0.131	0.124	0.117	0.12	0.122	0.122	1.339	1.575	1.167	0.166	0.136	0.134	1.142	1.198	1.157	1.668	1.64	1.637	1.088	0.922	1.118	1.513	1.392	1.565	0.346	0.198	0.173	1.596	1.641	1.953	1.107	1.106	0.792	0.963	1.224	0.866	0.695	0.49	0.288	0.234	0.244	0.114	0.114	0.116	0.116	0.12	0.125	0.117	0.115	0.125	0.115	0.114	0.113	0.131	0.132	0.133	0.318	0.333	0.327	0.199	0.206	0.248	0.128	0.115	0.121	0.936	0.957	0.968	0.177	0.156	0.167	0.124	0.123	0.128	1.119	1.139	0.862	1.229	1.207	1.307	0.115	0.127	0.118	0.182	0.194	0.208	0.119	0.128	0.118	0.115	0.118	0.114	0.161	0.145	0.129
31.5	0.109	0.109	0.107	0.388	0.383	0.377	0.132	0.125	0.126	0.603	0.388	0.664	1.412	1.457	1.418	0.227	0.198	0.162	0.117	0.114	0.113	0.125	0.139	0.124	0.122	0.162	0.141	0.266	0.436	0.31	0.119	0.121	0.138	0.117	0.122	0.119	0.115	0.114	0.128	0.114	0.114	0.116	0.115	0.12	0.118	0.116	0.117	0.12	0.131	0.123	0.117	0.12	0.122	0.122	1.339	1.573	1.166	0.166	0.136	0.134	1.129	1.178	1.144	1.666	1.635	1.63	1.059	0.885	1.117	1.515	1.394	1.562	0.37	0.204	0.175	1.597	1.64	1.952	1.201	1.104	0.854	1.014	0.985	0.861	0.653	0.417	0.291	0.234	0.246	0.113	0.114	0.116	0.116	0.12	0.126	0.117	0.115	0.124	0.115	0.114	0.114	0.132	0.132	0.133	0.321	0.335	0.327	0.2	0.207	0.249	0.128	0.115	0.121	0.911	0.936	0.945	0.177	0.156	0.169	0.124	0.123	0.128	1.114	1.143	0.863	1.23	1.208	1.306	0.115	0.127	0.118	0.172	0.194	0.206	0.12	0.131	0.119	0.115	0.118	0.114	0.162	0.147	0.132
31.75	0.109	0.109	0.107	0.388	0.383	0.377	0.132	0.125	0.126	0.619	0.383	0.696	1.37	1.453	1.42	0.238	0.202	0.166	0.117	0.114	0.113	0.126	0.139	0.125	0.123	0.163	0.141	0.271	0.446	0.309	0.119	0.121	0.138	0.117	0.122	0.119	0.115	0.113	0.129	0.114	0.114	0.115	0.115	0.119	0.118	0.116	0.117	0.12	0.131	0.123	0.117	0.12	0.121	0.122	1.339	1.574	1.172	0.165	0.137	0.134	1.13	1.181	1.147	1.666	1.633	1.63	1.058	0.887	1.125	1.519	1.397	1.572	0.401	0.212	0.176	1.582	1.632	1.952	1.206	1.11	0.864	1.044	0.946	0.849	0.574	0.41	0.287	0.235	0.25	0.114	0.114	0.116	0.116	0.12	0.126	0.117	0.115	0.124	0.115	0.114	0.114	0.132	0.132	0.134	0.32	0.334	0.327	0.201	0.207	0.248	0.128	0.115	0.121	0.913	0.936	0.947	0.177	0.156	0.169	0.124	0.123	0.128	1.115	1.144	0.863	1.228	1.207	1.307	0.115	0.127	0.119	0.17	0.194	0.205	0.12	0.131	0.119	0.115	0.118	0.114	0.162	0.146	0.131
32	0.109	0.109	0.107	0.388	0.383	0.377	0.132	0.125	0.126	0.553	0.379	0.638	1.345	1.452	1.425	0.25	0.205	0.169	0.117	0.2	0.113	0.126	0.139	0.125	0.123	0.164	0.141	0.272	0.45	0.31	0.119	0.12	0.138	0.117	0.122	0.119	0.115	0.113	0.129	0.114	0.114	0.115	0.115	0.119	0.118	0.116	0.117	0.12	0.131	0.123	0.117	0.12	0.122	0.122	1.339	1.575	1.176	0.165	0.137	0.134	1.135	1.185	1.154	1.668	1.64	1.636	1.067	0.896	1.134	1.52	1.4	1.574	0.432	0.219	0.178	1.581	1.63	1.953	1.17	1.096	0.849	1.057	1.074	0.846	0.614	0.436	0.283	0.233	0.248	0.114	0.114	0.115	0.116	0.12	0.126	0.117	0.115	0.124	0.115	0.114	0.114	0.132	0.132	0.134	0.32	0.334	0.328	0.202	0.208	0.249	0.128	0.115	0.121	0.916	0.933	0.943	0.178	0.156	0.17	0.124	0.123	0.127	1.115	1.143	0.862	1.228	1.208	1.308	0.115	0.127	0.12	0.172	0.194	0.205	0.12	0.131	0.119	0.115	0.117	0.114	0.162	0.147	0.137
32.25	0.109	0.109	0.107	0.388	0.383	0.377	0.132	0.125	0.126	0.504	0.376	0.589	1.317	1.448	1.426	0.263	0.208	0.171	0.117	0.114	0.113	0.126	0.139	0.126	0.123	0.165	0.141	0.273	0.449	0.313	0.119	0.12	0.138	0.117	0.122	0.119	0.115	0.113	0.129	0.114	0.114	0.115	0.115	0.119	0.118	0.116	0.117	0.12	0.131	0.123	0.117	0.12	0.122	0.122	1.343	1.576	1.169	0.166	0.136	0.134	1.14	1.194	1.164	1.669	1.643	1.637	1.07	0.914	1.137	1.522	1.403	1.565	0.465	0.236	0.181	1.592	1.639	1.955	1.129	1.076	0.79	0.996	1.186	0.844	0.611	0.473	0.285	0.233	0.243	0.114	0.114	0.115	0.116	0.12	0.127	0.117	0.115	0.124	0.115	0.114	0.114	0.132	0.132	0.134	0.321	0.335	0.328	0.202	0.208	0.25	0.128	0.115	0.121	0.92	0.932	0.952	0.178	0.156	0.17	0.124	0.123	0.127	1.115	1.143	0.86	1.226	1.208	1.307	0.115	0.127	0.12	0.175	0.194	0.205	0.12	0.131	0.119	0.115	0.117	0.114	0.162	0.147	0.131
32.5	0.109	0.109	0.107	0.388	0.384	0.378	0.132	0.125	0.126	0.535	0.372	0.618	1.299	1.439	1.415	0.274	0.211	0.175	0.117	0.114	0.113	0.126	0.14	0.127	0.123	0.167	0.143	0.274	0.453	0.313	0.118	0.12	0.138	0.117	0.122	0.119	0.115	0.113	0.129	0.114	0.114	0.115	0.115	0.119	0.118	0.116	0.117	0.12	0.131	0.123	0.117	0.12	0.122	0.122	1.341	1.577	1.174	0.165	0.137	0.134	1.142	1.199	1.167	1.668	1.641	1.633	1.072	0.925	1.148	1.525	1.406	1.572	0.502	0.242	0.184	1.583	1.631	1.955	1.192	1.085	0.837	1.051	1.14	0.842	0.698	0.467	0.284	0.233	0.245	0.114	0.114	0.116	0.116	0.12	0.126	0.117	0.115	0.124	0.115	0.113	0.114	0.132	0.132	0.134	0.322	0.336	0.329	0.203	0.209	0.251	0.128	0.115	0.121	0.93	0.936	0.967	0.179	0.156	0.17	0.124	0.123	0.127	1.115	1.143	0.859	1.226	1.209	1.309	0.115	0.128	0.12	0.174	0.195	0.205	0.12	0.13	0.119	0.115	0.117	0.114	0.162	0.146	0.13
32.75	0.109	0.109	0.107	0.389	0.385	0.378	0.132	0.125	0.126	0.511	0.368	0.579	1.289	1.438	1.417	0.287	0.216	0.179	0.117	0.114	0.113	0.126	0.14	0.128	0.123	0.169	0.143	0.273	0.455	0.315	0.118	0.12	0.137	0.117	0.121	0.119	0.115	0.113	0.129	0.114	0.114	0.115	0.115	0.119	0.118	0.116	0.117	0.12	0.131	0.123	0.117	0.12	0.121	0.122	1.343	1.577	1.171	0.165	0.137	0.134	1.152	1.215	1.18	1.67	1.649	1.643	1.1	0.95	1.168	1.524	1.409	1.572	0.542	0.262	0.187	1.582	1.635	1.954	1.125	1.1	0.825	1.032	1.14	0.862	0.592	0.48	0.284	0.233	0.246	0.114	0.114	0.116	0.116	0.12	0.125	0.117	0.115	0.125	0.115	0.113	0.114	0.132	0.132	0.134	0.322	0.336	0.329	0.203	0.21	0.251	0.128	0.115	0.121	0.955	0.955	0.991	0.179	0.156	0.169	0.124	0.123	0.127	1.119	1.141	0.857	1.229	1.211	1.309	0.115	0.128	0.12	0.179	0.195	0.208	0.119	0.129	0.118	0.115	0.117	0.114	0.164	0.146	0.129
33	0.109	0.109	0.107	0.388	0.384	0.378	0.132	0.125	0.126	0.517	0.365	0.596	1.272	1.438	1.413	0.3	0.218	0.183	0.117	0.114	0.113	0.126	0.141	0.129	0.123	0.171	0.143	0.274	0.459	0.315	0.118	0.12	0.138	0.117	0.122	0.119	0.115	0.113	0.129	0.114	0.114	0.115	0.115	0.119	0.118	0.116	0.117	0.119	0.131	0.123	0.117	0.12	0.121	0.122	1.343	1.578	1.172	0.165	0.137	0.134	1.153	1.222	1.182	1.673	1.649	1.64	1.102	0.961	1.17	1.525	1.411	1.571	0.584	0.268	0.191	1.58	1.632	1.954	1.147	1.107	0.857	1.049	1.159	0.857	0.633	0.474	0.284	0.231	0.245	0.114	0.114	0.116	0.116	0.12	0.125	0.117	0.115	0.125	0.115	0.113	0.114	0.132	0.133	0.134	0.323	0.337	0.33	0.204	0.21	0.252	0.128	0.115	0.121	0.957	0.953	0.992	0.179	0.157	0.168	0.124	0.123	0.127	1.118	1.141	0.856	1.229	1.21	1.308	0.115	0.127	0.12	0.18	0.195	0.209	0.119	0.128	0.118	0.115	0.117	0.114	0.161	0.146	0.128
33.25	0.109	0.109	0.107	0.388	0.384	0.377	0.132	0.125	0.126	0.562	0.36	0.654	1.225	1.433	1.403	0.313	0.224	0.187	0.117	0.114	0.113	0.126	0.141	0.13	0.123	0.172	0.144	0.274	0.462	0.316	0.118	0.12	0.137	0.117	0.122	0.119	0.115	0.113	0.129	0.114	0.114	0.115	0.115	0.119	0.118	0.116	0.117	0.119	0.131	0.123	0.117	0.12	0.121	0.122	1.344	1.578	1.171	0.165	0.136	0.133	1.156	1.226	1.181	1.675	1.643	1.633	1.108	0.965	1.174	1.528	1.414	1.572	0.627	0.276	0.195	1.579	1.629	1.951	1.24	1.109	0.885	1.091	1.069	0.846	0.673	0.437	0.28	0.231	0.246	0.114	0.114	0.116	0.116	0.12	0.125	0.117	0.115	0.125	0.115	0.113	0.114	0.132	0.133	0.134	0.324	0.337	0.331	0.204	0.211	0.253	0.128	0.115	0.121	0.955	0.951	0.98	0.179	0.157	0.169	0.124	0.123	0.127	1.118	1.14	0.857	1.221	1.209	1.3	0.115	0.127	0.12	0.18	0.196	0.209	0.119	0.128	0.118	0.115	0.117	0.113	0.162	0.146	0.131
33.5	0.109	0.109	0.107	0.388	0.384	0.378	0.132	0.125	0.126	0.499	0.358	0.587	1.225	1.432	1.404	0.323	0.228	0.189	0.117	0.114	0.113	0.126	0.141	0.132	0.123	0.172	0.144	0.275	0.464	0.328	0.118	0.12	0.138	0.117	0.122	0.119	0.115	0.113	0.129	0.114	0.114	0.115	0.115	0.119	0.118	0.116	0.117	0.12	0.131	0.123	0.117	0.12	0.121	0.122	1.345	1.579	1.173	0.165	0.137	0.134	1.159	1.228	1.191	1.678	1.652	1.645	1.106	0.975	1.176	1.527	1.416	1.57	0.667	0.292	0.2	1.576	1.628	1.95	1.151	1.096	0.819	1.031	1.195	0.834	0.636	0.469	0.282	0.231	0.243	0.114	0.114	0.116	0.116	0.12	0.125	0.117	0.115	0.125	0.115	0.113	0.114	0.132	0.133	0.134	0.324	0.338	0.331	0.205	0.212	0.251	0.128	0.115	0.121	0.949	0.948	0.974	0.18	0.157	0.17	0.124	0.123	0.127	1.118	1.141	0.855	1.226	1.211	1.305	0.115	0.128	0.121	0.179	0.194	0.208	0.119	0.128	0.118	0.115	0.117	0.114	0.162	0.147	0.129
33.75	0.109	0.109	0.107	0.388	0.384	0.378	0.132	0.125	0.126	0.572	0.354	0.651	1.221	1.434	1.406	0.331	0.233	0.194	0.117	0.114	0.113	0.126	0.142	0.133	0.124	0.173	0.145	0.275	0.468	0.382	0.119	0.12	0.138	0.117	0.122	0.119	0.115	0.113	0.129	0.114	0.114	0.115	0.115	0.119	0.118	0.116	0.117	0.119	0.131	0.123	0.117	0.12	0.121	0.122	1.343	1.575	1.17	0.165	0.137	0.134	1.156	1.227	1.181	1.678	1.65	1.638	1.106	0.973	1.181	1.528	1.42	1.569	0.712	0.317	0.206	1.575	1.631	1.946	1.224	1.098	0.882	1.069	0.986	0.827	0.583	0.418	0.281	0.23	0.244	0.114	0.114	0.116	0.116	0.12	0.125	0.117	0.115	0.125	0.115	0.114	0.113	0.132	0.133	0.134	0.326	0.339	0.331	0.206	0.212	0.25	0.128	0.115	0.121	0.943	0.942	0.964	0.18	0.157	0.17	0.124	0.123	0.127	1.117	1.142	0.854	1.225	1.211	1.304	0.115	0.127	0.121	0.18	0.194	0.208	0.119	0.128	0.118	0.115	0.117	0.114	0.162	0.146	0.128
34	0.109	0.109	0.107	0.387	0.382	0.377	0.132	0.125	0.125	0.552	0.352	0.606	1.224	1.43	1.403	0.33	0.235	0.195	0.117	0.114	0.113	0.126	0.142	0.135	0.124	0.171	0.144	0.275	0.47	0.324	0.118	0.12	0.137	0.117	0.121	0.119	0.115	0.113	0.129	0.114	0.114	0.115	0.115	0.119	0.118	0.116	0.117	0.119	0.131	0.123	0.117	0.12	0.121	0.122	1.344	1.575	1.17	0.164	0.137	0.134	1.147	1.212	1.18	1.671	1.652	1.642	1.084	0.958	1.178	1.528	1.422	1.574	0.761	0.329	0.214	1.574	1.626	1.945	1.099	1.105	0.893	1.066	1.061	0.844	0.576	0.444	0.281	0.23	0.245	0.114	0.114	0.115	0.116	0.12	0.126	0.117	0.115	0.124	0.115	0.113	0.114	0.132	0.133	0.134	0.325	0.339	0.331	0.207	0.213	0.25	0.128	0.115	0.121	0.946	0.944	0.977	0.18	0.157	0.172	0.124	0.123	0.127	1.113	1.144	0.851	1.231	1.213	1.311	0.116	0.127	0.122	0.173	0.194	0.205	0.12	0.131	0.119	0.115	0.117	0.113	0.163	0.148	0.13
34.25	0.109	0.109	0.107	0.387	0.382	0.376	0.132	0.125	0.126	0.519	0.35	0.572	1.234	1.429	1.402	0.34	0.239	0.199	0.117	0.114	0.113	0.126	0.142	0.136	0.124	0.173	0.145	0.277	0.472	0.326	0.118	0.12	0.137	0.117	0.122	0.12	0.115	0.113	0.129	0.114	0.114	0.115	0.115	0.119	0.118	0.116	0.117	0.12	0.131	0.123	0.117	0.12	0.122	0.122	1.345	1.575	1.173	0.165	0.137	0.134	1.151	1.219	1.191	1.673	1.654	1.642	1.085	0.975	1.181	1.529	1.424	1.577	0.806	0.348	0.224	1.566	1.623	1.946	1.099	1.117	0.852	1.034	1.096	0.86	0.543	0.472	0.28	0.23	0.244	0.114	0.114	0.115	0.116	0.12	0.126	0.117	0.115	0.124	0.115	0.114	0.114	0.132	0.133	0.134	0.326	0.34	0.332	0.208	0.213	0.25	0.128	0.115	0.121	0.956	0.954	0.99	0.18	0.157	0.172	0.124	0.123	0.127	1.113	1.144	0.85	1.236	1.215	1.315	0.116	0.127	0.12	0.174	0.194	0.205	0.12	0.131	0.119	0.115	0.117	0.114	0.162	0.148	0.131
34.5	0.109	0.109	0.107	0.387	0.382	0.376	0.132	0.125	0.126	0.548	0.35	0.595	1.247	1.432	1.402	0.35	0.243	0.204	0.117	0.114	0.113	0.126	0.143	0.139	0.124	0.173	0.145	0.278	0.474	0.328	0.118	0.12	0.137	0.117	0.121	0.119	0.115	0.113	0.129	0.114	0.114	0.115	0.115	0.119	0.118	0.116	0.117	0.12	0.131	0.123	0.117	0.12	0.121	0.122	1.346	1.577	1.174	0.165	0.137	0.134	1.149	1.219	1.187	1.675	1.652	1.637	1.085	0.977	1.184	1.529	1.427	1.576	0.85	0.363	0.238	1.567	1.624	1.947	1.147	1.124	0.896	1.062	1.03	0.846	0.532	0.436	0.28	0.229	0.245	0.114	0.114	0.115	0.116	0.12	0.126	0.117	0.115	0.124	0.115	0.113	0.114	0.132	0.133	0.135	0.327	0.34	0.332	0.208	0.213	0.25	0.128	0.115	0.121	0.96	0.954	0.99	0.181	0.157	0.172	0.124	0.123	0.127	1.113	1.145	0.848	1.233	1.215	1.311	0.116	0.127	0.12	0.174	0.193	0.205	0.12	0.13	0.119	0.115	0.117	0.113	0.162	0.148	0.13
34.75	0.109	0.109	0.107	0.388	0.384	0.377	0.132	0.125	0.126	0.559	0.347	0.626	1.192	1.431	1.399	0.373	0.249	0.21	0.117	0.114	0.113	0.126	0.144	0.141	0.124	0.177	0.146	0.279	0.478	0.327	0.118	0.12	0.137	0.117	0.122	0.119	0.115	0.113	0.129	0.114	0.114	0.115	0.115	0.119	0.118	0.116	0.117	0.119	0.131	0.123	0.117	0.12	0.121	0.122	1.348	1.575	1.17	0.164	0.137	0.134	1.158	1.24	1.194	1.679	1.658	1.643	1.12	1.005	1.208	1.531	1.43	1.573	0.892	0.386	0.253	1.564	1.625	1.945	1.147	1.126	0.944	1.085	0.965	0.848	0.509	0.424	0.28	0.23	0.246	0.114	0.114	0.115	0.116	0.12	0.125	0.117	0.115	0.125	0.115	0.113	0.114	0.132	0.133	0.135	0.327	0.34	0.333	0.209	0.214	0.249	0.128	0.115	0.121	0.98	0.969	1.008	0.181	0.157	0.17	0.124	0.123	0.127	1.117	1.141	0.849	1.223	1.214	1.309	0.116	0.128	0.119	0.18	0.193	0.208	0.119	0.128	0.118	0.115	0.117	0.114	0.161	0.147	0.128
35	0.109	0.109	0.108	0.387	0.384	0.377	0.132	0.125	0.126	0.552	0.344	0.614	1.182	1.457	1.399	0.384	0.255	0.215	0.117	0.114	0.113	0.126	0.145	0.143	0.124	0.179	0.147	0.279	0.478	0.327	0.118	0.12	0.137	0.117	0.121	0.119	0.115	0.113	0.129	0.114	0.114	0.115	0.115	0.119	0.118	0.116	0.117	0.12	0.131	0.123	0.117	0.12	0.121	0.122	1.349	1.577	1.169	0.165	0.137	0.134	1.159	1.243	1.196	1.679	1.653	1.637	1.119	1.012	1.208	1.529	1.431	1.576	0.928	0.387	0.272	1.564	1.625	1.945	1.22	1.129	0.934	1.09	0.969	0.835	0.525	0.423	0.277	0.228	0.248	0.114	0.114	0.115	0.116	0.12	0.125	0.117	0.115	0.125	0.115	0.113	0.114	0.132	0.133	0.135	0.327	0.341	0.333	0.21	0.214	0.25	0.128	0.115	0.121	0.985	0.977	1.017	0.181	0.157	0.171	0.124	0.123	0.127	1.116	1.141	0.847	1.228	1.217	1.312	0.116	0.128	0.119	0.18	0.194	0.208	0.119	0.128	0.118	0.115	0.117	0.113	0.161	0.147	0.129
35.25	0.109	0.109	0.107	0.387	0.384	0.377	0.132	0.125	0.126	0.541	0.342	0.604	1.188	1.444	1.392	0.392	0.259	0.22	0.117	0.114	0.113	0.126	0.146	0.146	0.124	0.18	0.147	0.28	0.478	0.328	0.118	0.12	0.137	0.117	0.121	0.119	0.115	0.113	0.129	0.114	0.114	0.115	0.115	0.119	0.118	0.116	0.117	0.119	0.131	0.123	0.117	0.119	0.121	0.122	1.349	1.577	1.17	0.165	0.137	0.133	1.163	1.248	1.203	1.677	1.657	1.642	1.123	1.023	1.209	1.531	1.434	1.577	0.971	0.41	0.292	1.561	1.623	1.945	1.185	1.135	0.935	1.092	1.06	0.837	0.545	0.452	0.278	0.227	0.248	0.114	0.114	0.115	0.116	0.12	0.125	0.117	0.115	0.125	0.115	0.114	0.114	0.132	0.133	0.135	0.328	0.341	0.333	0.211	0.215	0.25	0.128	0.115	0.121	0.994	0.987	1.026	0.181	0.157	0.171	0.124	0.123	0.127	1.116	1.141	0.846	1.232	1.218	1.316	0.116	0.128	0.119	0.18	0.193	0.209	0.119	0.129	0.118	0.115	0.117	0.113	0.161	0.147	0.128
35.5	0.109	0.109	0.107	0.387	0.383	0.376	0.132	0.125	0.126	0.593	0.345	0.651	1.289	1.475	1.396	0.405	0.266	0.226	0.117	0.114	0.113	0.126	0.147	0.149	0.125	0.183	0.147	0.278	0.477	0.332	0.118	0.12	0.138	0.117	0.121	0.119	0.115	0.113	0.129	0.114	0.114	0.115	0.115	0.119	0.119	0.116	0.117	0.12	0.131	0.123	0.117	0.12	0.121	0.122	1.35	1.576	1.163	0.166	0.137	0.134	1.163	1.247	1.199	1.683	1.65	1.634	1.125	1.024	1.209	1.531	1.437	1.571	1.008	0.433	0.32	1.568	1.633	1.945	1.268	1.156	0.965	1.103	0.93	0.829	0.55	0.415	0.279	0.228	0.249	0.114	0.114	0.115	0.116	0.12	0.125	0.117	0.115	0.125	0.115	0.114	0.113	0.132	0.133	0.135	0.329	0.341	0.333	0.211	0.216	0.252	0.128	0.115	0.121	0.988	0.983	1.013	0.182	0.157	0.171	0.124	0.124	0.127	1.115	1.141	0.846	1.236	1.22	1.316	0.116	0.128	0.12	0.18	0.194	0.208	0.119	0.129	0.118	0.115	0.118	0.114	0.161	0.147	0.129
35.75	0.109	0.109	0.108	0.387	0.384	0.377	0.132	0.125	0.126	0.516	0.346	0.579	1.34	1.484	1.382	0.416	0.272	0.232	0.117	0.114	0.113	0.126	0.148	0.152	0.125	0.184	0.148	0.278	0.474	0.337	0.118	0.12	0.138	0.117	0.121	0.119	0.115	0.113	0.129	0.114	0.114	0.115	0.115	0.119	0.118	0.116	0.117	0.12	0.131	0.123	0.117	0.12	0.122	0.122	1.354	1.576	1.156	0.166	0.136	0.134	1.173	1.255	1.214	1.683	1.657	1.642	1.128	1.042	1.216	1.533	1.441	1.557	1.036	0.466	0.348	1.576	1.637	1.948	1.219	1.155	0.894	1.074	1.118	0.837	0.562	0.468	0.279	0.226	0.245	0.114	0.114	0.115	0.116	0.12	0.125	0.117	0.115	0.125	0.115	0.113	0.114	0.132	0.133	0.135	0.329	0.341	0.334	0.212	0.217	0.253	0.128	0.115	0.121	0.993	0.987	1.026	0.182	0.157	0.171	0.124	0.123	0.127	1.115	1.14	0.845	1.225	1.22	1.304	0.117	0.128	0.12	0.18	0.194	0.208	0.119	0.128	0.118	0.115	0.118	0.114	0.165	0.147	0.128
36	0.109	0.109	0.107	0.387	0.383	0.377	0.132	0.125	0.126	0.529	0.35	0.587	1.385	1.488	1.386	0.426	0.279	0.238	0.117	0.114	0.113	0.126	0.149	0.155	0.125	0.184	0.148	0.281	0.478	0.338	0.118	0.12	0.138	0.117	0.121	0.119	0.115	0.113	0.129	0.114	0.114	0.115	0.115	0.119	0.118	0.116	0.117	0.12	0.132	0.123	0.117	0.12	0.121	0.122	1.353	1.577	1.155	0.166	0.136	0.134	1.173	1.256	1.212	1.683	1.657	1.64	1.131	1.043	1.22	1.532	1.443	1.562	1.069	0.47	0.375	1.576	1.64	1.947	1.195	1.157	0.931	1.082	1.105	0.842	0.554	0.471	0.277	0.226	0.247	0.114	0.114	0.115	0.116	0.12	0.125	0.117	0.115	0.125	0.115	0.113	0.114	0.132	0.133	0.135	0.329	0.342	0.334	0.213	0.218	0.254	0.128	0.115	0.121	0.998	0.992	1.031	0.182	0.157	0.172	0.124	0.123	0.127	1.114	1.141	0.843	1.237	1.222	1.315	0.117	0.128	0.119	0.181	0.194	0.209	0.119	0.128	0.118	0.115	0.118	0.114	0.161	0.147	0.128
36.25	0.109	0.109	0.108	0.387	0.383	0.376	0.132	0.125	0.126	0.565	0.349	0.615	1.355	1.492	1.398	0.438	0.286	0.245	0.117	0.114	0.112	0.126	0.15	0.159	0.125	0.185	0.149	0.279	0.473	0.344	0.118	0.119	0.138	0.117	0.121	0.119	0.115	0.113	0.129	0.114	0.114	0.115	0.115	0.119	0.118	0.116	0.117	0.12	0.131	0.123	0.117	0.119	0.121	0.122	1.358	1.577	1.147	0.168	0.135	0.135	1.178	1.261	1.215	1.687	1.654	1.635	1.134	1.049	1.22	1.532	1.446	1.554	1.097	0.515	0.402	1.591	1.653	1.953	1.274	1.17	0.952	1.091	1.023	0.832	0.588	0.436	0.277	0.226	0.245	0.114	0.114	0.115	0.116	0.12	0.125	0.117	0.115	0.125	0.115	0.113	0.113	0.132	0.133	0.135	0.33	0.343	0.334	0.213	0.219	0.255	0.128	0.115	0.121	0.991	0.989	1.014	0.182	0.157	0.172	0.124	0.124	0.127	1.115	1.14	0.843	1.234	1.223	1.311	0.117	0.127	0.122	0.181	0.194	0.208	0.119	0.128	0.118	0.116	0.118	0.113	0.161	0.147	0.128
36.5	0.109	0.109	0.108	0.387	0.383	0.377	0.132	0.125	0.126	0.511	0.346	0.564	1.313	1.49	1.416	0.449	0.291	0.252	0.117	0.114	0.112	0.126	0.15	0.163	0.125	0.186	0.15	0.278	0.474	0.345	0.118	0.119	0.139	0.117	0.121	0.119	0.115	0.113	0.129	0.114	0.114	0.115	0.115	0.119	0.118	0.116	0.117	0.12	0.131	0.123	0.117	0.12	0.122	0.122	1.36	1.578	1.145	0.168	0.136	0.135	1.185	1.269	1.23	1.686	1.662	1.648	1.142	1.074	1.231	1.533	1.449	1.554	1.131	0.527	0.429	1.593	1.655	1.954	1.159	1.168	0.913	1.067	1.133	0.847	0.558	0.493	0.278	0.226	0.245	0.114	0.114	0.115	0.116	0.12	0.125	0.117	0.115	0.125	0.115	0.113	0.113	0.132	0.133	0.135	0.33	0.343	0.335	0.214	0.219	0.257	0.128	0.115	0.121	0.994	0.995	1.033	0.183	0.157	0.172	0.124	0.123	0.127	1.115	1.141	0.841	1.236	1.225	1.313	0.118	0.128	0.124	0.183	0.193	0.209	0.119	0.128	0.118	0.116	0.117	0.113	0.161	0.147	0.128
36.75	0.109	0.109	0.107	0.386	0.382	0.376	0.132	0.125	0.126	0.591	0.35	0.592	1.366	1.498	1.392	0.446	0.297	0.258	0.117	0.114	0.113	0.127	0.152	0.168	0.126	0.184	0.149	0.28	0.479	0.344	0.118	0.119	0.138	0.117	0.121	0.119	0.115	0.113	0.129	0.114	0.114	0.115	0.115	0.119	0.119	0.116	0.117	0.12	0.131	0.123	0.117	0.12	0.121	0.122	1.358	1.58	1.15	0.168	0.136	0.135	1.177	1.257	1.219	1.686	1.658	1.641	1.123	1.065	1.226	1.535	1.451	1.555	1.16	0.563	0.45	1.585	1.647	1.953	1.221	1.168	0.98	1.077	0.895	0.838	0.466	0.414	0.277	0.226	0.248	0.114	0.114	0.115	0.116	0.12	0.126	0.117	0.115	0.125	0.115	0.113	0.114	0.132	0.133	0.135	0.331	0.344	0.335	0.215	0.22	0.257	0.128	0.115	0.121	0.975	0.975	0.996	0.183	0.157	0.173	0.124	0.123	0.127	1.113	1.142	0.84	1.234	1.225	1.311	0.119	0.127	0.119	0.179	0.194	0.207	0.12	0.129	0.118	0.115	0.117	0.113	0.161	0.148	0.128
37	0.109	0.109	0.107	0.387	0.383	0.376	0.132	0.125	0.126	0.536	0.351	0.58	1.379	1.497	1.394	0.47	0.306	0.269	0.117	0.114	0.113	0.126	0.153	0.173	0.126	0.189	0.151	0.283	0.483	0.342	0.119	0.12	0.138	0.117	0.121	0.119	0.115	0.113	0.129	0.114	0.114	0.115	0.115	0.119	0.118	0.116	0.117	0.12	0.132	0.123	0.117	0.12	0.121	0.122	1.357	1.583	1.153	0.167	0.136	0.135	1.19	1.272	1.234	1.687	1.656	1.638	1.141	1.083	1.229	1.538	1.452	1.562	1.187	0.585	0.471	1.579	1.64	1.95	1.249	1.179	0.917	1.089	1.1	0.825	0.631	0.443	0.276	0.225	0.246	0.114	0.114	0.115	0.116	0.12	0.125	0.117	0.115	0.125	0.115	0.113	0.113	0.132	0.133	0.135	0.332	0.344	0.336	0.216	0.221	0.258	0.128	0.115	0.121	0.995	0.992	1.027	0.182	0.157	0.173	0.124	0.124	0.127	1.113	1.141	0.84	1.241	1.226	1.317	0.12	0.128	0.119	0.181	0.194	0.209	0.119	0.128	0.118	0.116	0.118	0.113	0.161	0.147	0.128
37.25	0.109	0.109	0.107	0.386	0.382	0.375	0.132	0.125	0.126	0.558	0.348	0.592	1.311	1.503	1.409	0.468	0.315	0.275	0.117	0.114	0.113	0.127	0.155	0.178	0.126	0.188	0.151	0.285	0.492	0.339	0.118	0.119	0.138	0.117	0.121	0.119	0.115	0.114	0.129	0.114	0.114	0.115	0.115	0.119	0.118	0.116	0.117	0.12	0.131	0.123	0.117	0.12	0.121	0.122	1.353	1.582	1.166	0.166	0.137	0.134	1.19	1.261	1.23	1.685	1.655	1.636	1.127	1.077	1.222	1.543	1.454	1.569	1.211	0.625	0.493	1.558	1.628	1.949	1.256	1.187	0.925	1.107	1.137	0.833	0.691	0.453	0.275	0.227	0.248	0.114	0.114	0.115	0.116	0.12	0.126	0.117	0.115	0.125	0.115	0.113	0.114	0.132	0.133	0.135	0.332	0.345	0.336	0.217	0.221	0.258	0.128	0.115	0.121	0.996	0.99	1.024	0.183	0.157	0.174	0.124	0.123	0.127	1.111	1.142	0.837	1.234	1.225	1.314	0.121	0.128	0.12	0.176	0.195	0.207	0.12	0.13	0.119	0.115	0.117	0.113	0.162	0.149	0.129
37.5	0.109	0.109	0.107	0.386	0.381	0.375	0.132	0.126	0.126	0.483	0.35	0.53	1.357	1.498	1.392	0.476	0.322	0.282	0.117	0.114	0.113	0.127	0.156	0.183	0.126	0.19	0.151	0.285	0.495	0.337	0.118	0.12	0.137	0.117	0.121	0.119	0.115	0.113	0.129	0.114	0.114	0.115	0.115	0.119	0.118	0.116	0.117	0.12	0.132	0.123	0.117	0.12	0.121	0.122	1.353	1.581	1.167	0.166	0.137	0.133	1.2	1.267	1.246	1.682	1.657	1.642	1.127	1.096	1.218	1.544	1.455	1.574	1.234	0.673	0.513	1.554	1.622	1.946	1.219	1.191	0.756	0.964	1.13	0.825	0.53	0.493	0.276	0.227	0.244	0.114	0.114	0.115	0.116	0.12	0.126	0.117	0.115	0.124	0.115	0.113	0.114	0.132	0.133	0.135	0.332	0.345	0.336	0.218	0.222	0.259	0.128	0.115	0.121	1.006	1.008	1.045	0.183	0.157	0.174	0.124	0.124	0.127	1.111	1.142	0.836	1.242	1.229	1.319	0.122	0.128	0.119	0.178	0.195	0.206	0.12	0.13	0.119	0.115	0.117	0.113	0.162	0.149	0.13
37.75	0.109	0.109	0.107	0.386	0.382	0.376	0.132	0.125	0.126	0.506	0.352	0.557	1.388	1.498	1.392	0.498	0.332	0.295	0.117	0.114	0.113	0.127	0.158	0.189	0.127	0.194	0.152	0.286	0.498	0.338	0.118	0.12	0.137	0.117	0.121	0.119	0.115	0.113	0.129	0.114	0.114	0.115	0.115	0.119	0.119	0.116	0.117	0.12	0.132	0.123	0.117	0.12	0.121	0.122	1.353	1.582	1.169	0.166	0.137	0.133	1.208	1.284	1.246	1.689	1.658	1.64	1.147	1.112	1.23	1.547	1.458	1.573	1.253	0.678	0.535	1.553	1.621	1.946	1.288	1.202	0.837	1.041	1.202	0.824	0.725	0.51	0.276	0.226	0.247	0.114	0.114	0.115	0.116	0.12	0.125	0.117	0.115	0.125	0.115	0.113	0.113	0.132	0.133	0.135	0.333	0.346	0.337	0.219	0.223	0.26	0.128	0.115	0.121	1.018	1.018	1.05	0.184	0.157	0.173	0.124	0.124	0.127	1.114	1.14	0.838	1.238	1.228	1.318	0.122	0.128	0.119	0.182	0.195	0.209	0.119	0.128	0.118	0.115	0.117	0.113	0.161	0.148	0.128
38	0.109	0.109	0.108	0.386	0.382	0.375	0.132	0.125	0.126	0.536	0.347	0.566	1.329	1.501	1.427	0.5	0.34	0.304	0.117	0.114	0.113	0.127	0.16	0.195	0.127	0.194	0.153	0.286	0.495	0.342	0.118	0.12	0.138	0.117	0.121	0.119	0.115	0.113	0.129	0.114	0.114	0.115	0.115	0.119	0.119	0.116	0.117	0.12	0.132	0.123	0.117	0.12	0.121	0.122	1.354	1.585	1.165	0.166	0.137	0.134	1.208	1.284	1.248	1.688	1.663	1.648	1.151	1.122	1.239	1.547	1.46	1.571	1.271	0.689	0.561	1.556	1.627	1.947	1.23	1.205	0.897	1.077	1.121	0.839	0.712	0.474	0.276	0.226	0.247	0.114	0.114	0.115	0.116	0.12	0.126	0.117	0.115	0.125	0.115	0.113	0.113	0.132	0.133	0.135	0.333	0.346	0.337	0.22	0.224	0.261	0.128	0.115	0.121	1.012	1.014	1.048	0.184	0.157	0.174	0.124	0.124	0.127	1.112	1.14	0.836	1.243	1.23	1.322	0.121	0.128	0.12	0.181	0.195	0.209	0.119	0.128	0.118	0.115	0.117	0.113	0.161	0.147	0.128
38.25	0.109	0.109	0.107	0.386	0.381	0.375	0.132	0.126	0.126	0.499	0.344	0.53	1.308	1.501	1.423	0.497	0.348	0.312	0.117	0.114	0.113	0.127	0.162	0.201	0.127	0.194	0.152	0.284	0.5	0.34	0.118	0.12	0.137	0.117	0.121	0.119	0.115	0.113	0.129	0.114	0.114	0.115	0.115	0.119	0.118	0.116	0.117	0.12	0.132	0.123	0.117	0.12	0.121	0.122	1.353	1.582	1.167	0.165	0.137	0.134	1.206	1.284	1.253	1.684	1.664	1.65	1.147	1.134	1.237	1.548	1.462	1.573	1.284	0.742	0.582	1.547	1.623	1.941	1.133	1.192	0.848	1.028	1.13	0.854	0.594	0.501	0.273	0.225	0.247	0.113	0.114	0.115	0.116	0.12	0.126	0.117	0.115	0.125	0.115	0.113	0.114	0.132	0.133	0.135	0.333	0.346	0.337	0.221	0.224	0.261	0.128	0.115	0.121	1.013	1.019	1.063	0.184	0.158	0.175	0.124	0.124	0.127	1.11	1.14	0.833	1.239	1.23	1.318	0.123	0.127	0.119	0.18	0.195	0.208	0.12	0.129	0.118	0.115	0.117	0.113	0.162	0.148	0.128
38.5	0.109	0.109	0.107	0.385	0.381	0.375	0.132	0.125	0.126	0.531	0.347	0.549	1.334	1.503	1.432	0.505	0.357	0.322	0.117	0.114	0.113	0.127	0.165	0.208	0.127	0.196	0.153	0.284	0.501	0.341	0.118	0.12	0.137	0.117	0.121	0.119	0.115	0.113	0.129	0.114	0.114	0.115	0.115	0.119	0.119	0.116	0.117	0.12	0.132	0.123	0.117	0.12	0.121	0.122	1.353	1.583	1.164	0.165	0.137	0.134	1.202	1.282	1.248	1.686	1.663	1.644	1.146	1.137	1.235	1.55	1.465	1.574	1.309	0.781	0.609	1.551	1.624	1.944	1.185	1.195	0.917	1.059	1.119	0.846	0.628	0.48	0.276	0.226	0.249	0.114	0.114	0.115	0.116	0.12	0.126	0.117	0.115	0.125	0.115	0.113	0.114	0.132	0.133	0.135	0.334	0.347	0.338	0.222	0.226	0.262	0.128	0.115	0.121	1.015	1.019	1.063	0.184	0.158	0.176	0.124	0.124	0.127	1.11	1.14	0.831	1.253	1.237	1.333	0.122	0.127	0.119	0.178	0.195	0.207	0.12	0.13	0.118	0.115	0.117	0.113	0.163	0.149	0.129
38.75	0.109	0.109	0.107	0.386	0.382	0.375	0.132	0.125	0.126	0.541	0.352	0.564	1.392	1.493	1.408	0.526	0.369	0.336	0.117	0.114	0.113	0.127	0.168	0.216	0.127	0.2	0.154	0.283	0.496	0.346	0.119	0.12	0.138	0.117	0.121	0.119	0.115	0.113	0.129	0.114	0.114	0.115	0.115	0.119	0.119	0.116	0.117	0.12	0.132	0.123	0.117	0.119	0.121	0.122	1.355	1.581	1.157	0.166	0.136	0.134	1.211	1.293	1.255	1.692	1.664	1.646	1.162	1.15	1.245	1.552	1.469	1.568	1.315	0.765	0.628	1.558	1.629	1.942	1.223	1.197	0.933	1.077	1.09	0.842	0.625	0.459	0.278	0.227	0.248	0.114	0.114	0.115	0.116	0.12	0.125	0.117	0.115	0.125	0.115	0.113	0.114	0.132	0.134	0.136	0.334	0.347	0.338	0.223	0.227	0.264	0.128	0.115	0.121	1.017	1.021	1.06	0.185	0.158	0.175	0.124	0.124	0.127	1.111	1.138	0.83	1.251	1.239	1.323	0.121	0.128	0.12	0.182	0.195	0.209	0.119	0.129	0.118	0.116	0.118	0.113	0.161	0.148	0.131
39	0.109	0.109	0.107	0.386	0.382	0.375	0.132	0.125	0.126	0.506	0.361	0.558	1.456	1.478	1.39	0.534	0.381	0.347	0.117	0.115	0.113	0.127	0.17	0.224	0.127	0.202	0.155	0.282	0.488	0.355	0.119	0.12	0.138	0.117	0.121	0.119	0.115	0.113	0.129	0.114	0.114	0.115	0.115	0.119	0.119	0.118	0.119	0.123	0.132	0.123	0.117	0.119	0.122	0.122	1.36	1.581	1.142	0.167	0.135	0.135	1.215	1.299	1.263	1.693	1.665	1.649	1.167	1.162	1.251	1.548	1.472	1.559	1.32	0.848	0.649	1.577	1.65	1.952	1.224	1.197	0.895	1.033	1.154	0.842	0.613	0.493	0.277	0.225	0.247	0.114	0.114	0.115	0.116	0.12	0.125	0.117	0.115	0.125	0.115	0.113	0.116	0.132	0.134	0.136	0.335	0.347	0.338	0.224	0.229	0.267	0.128	0.115	0.121	1.021	1.027	1.072	0.185	0.158	0.175	0.124	0.124	0.128	1.111	1.138	0.829	1.262	1.246	1.335	0.122	0.128	0.12	0.183	0.196	0.209	0.119	0.128	0.118	0.117	0.118	0.114	0.161	0.148	0.127
39.25	0.109	0.109	0.107	0.386	0.382	0.376	0.132	0.126	0.126	0.47	0.362	0.535	1.442	1.487	1.41	0.541	0.39	0.357	0.117	0.114	0.112	0.127	0.173	0.232	0.128	0.203	0.155	0.28	0.491	0.353	0.119	0.12	0.139	0.117	0.121	0.119	0.115	0.113	0.128	0.114	0.114	0.115	0.114	0.119	0.118	0.116	0.117	0.121	0.132	0.123	0.117	0.119	0.122	0.122	1.362	1.582	1.143	0.167	0.135	0.135	1.223	1.304	1.273	1.691	1.666	1.651	1.168	1.171	1.252	1.553	1.476	1.557	1.33	0.887	0.671	1.579	1.649	1.952	1.22	1.187	0.795	0.941	1.115	0.829	0.542	0.488	0.275	0.223	0.244	0.114	0.114	0.115	0.115	0.12	0.125	0.117	0.115	0.125	0.115	0.113	0.113	0.132	0.134	0.136	0.335	0.348	0.339	0.224	0.23	0.268	0.128	0.115	0.121	1.02	1.029	1.082	0.201	0.158	0.176	0.124	0.124	0.128	1.111	1.137	0.827	1.256	1.248	1.326	0.122	0.128	0.121	0.183	0.195	0.209	0.119	0.128	0.118	0.116	0.118	0.114	0.16	0.148	0.127
39.5	0.109	0.109	0.107	0.385	0.381	0.375	0.132	0.126	0.126	0.526	0.362	0.55	1.419	1.498	1.421	0.546	0.401	0.368	0.117	0.114	0.113	0.128	0.177	0.241	0.128	0.205	0.156	0.288	0.509	0.345	0.119	0.12	0.137	0.117	0.121	0.119	0.115	0.113	0.129	0.114	0.114	0.115	0.115	0.119	0.119	0.116	0.117	0.12	0.132	0.123	0.117	0.12	0.121	0.122	1.356	1.584	1.165	0.165	0.137	0.134	1.222	1.3	1.262	1.695	1.663	1.643	1.166	1.167	1.255	1.558	1.476	1.575	1.339	0.87	0.699	1.548	1.619	1.944	1.29	1.201	0.917	1.023	1.115	0.826	0.668	0.464	0.274	0.225	0.247	0.114	0.114	0.115	0.116	0.12	0.125	0.117	0.115	0.125	0.115	0.113	0.113	0.133	0.134	0.136	0.336	0.348	0.339	0.226	0.23	0.267	0.128	0.115	0.121	1.015	1.023	1.069	0.192	0.159	0.176	0.124	0.124	0.127	1.111	1.137	0.827	1.254	1.245	1.324	0.121	0.128	0.12	0.181	0.195	0.209	0.119	0.128	0.118	0.115	0.117	0.113	0.162	0.148	0.127
39.75	0.109	0.109	0.107	0.385	0.38	0.374	0.132	0.126	0.126	0.536	0.366	0.553	1.451	1.495	1.416	0.539	0.408	0.378	0.117	0.114	0.113	0.128	0.18	0.249	0.129	0.205	0.156	0.287	0.512	0.344	0.119	0.12	0.137	0.117	0.121	0.119	0.115	0.114	0.129	0.114	0.114	0.115	0.115	0.119	0.119	0.117	0.118	0.121	0.132	0.123	0.117	0.12	0.121	0.122	1.353	1.583	1.168	0.164	0.137	0.133	1.218	1.29	1.262	1.692	1.659	1.641	1.147	1.162	1.244	1.556	1.476	1.578	1.345	0.912	0.719	1.539	1.616	1.941	1.287	1.211	0.897	1.026	1.104	0.825	0.641	0.455	0.273	0.224	0.248	0.114	0.114	0.115	0.116	0.12	0.126	0.117	0.115	0.125	0.115	0.114	0.114	0.133	0.134	0.136	0.336	0.349	0.339	0.227	0.231	0.268	0.128	0.115	0.121	1.004	1.016	1.058	0.193	0.158	0.178	0.124	0.124	0.128	1.107	1.138	0.822	1.263	1.25	1.333	0.122	0.128	0.12	0.175	0.196	0.207	0.12	0.13	0.119	0.115	0.118	0.113	0.162	0.149	0.128
40	0.109	0.109	0.107	0.385	0.381	0.375	0.132	0.126	0.126	0.565	0.361	0.574	1.405	1.494	1.428	0.564	0.424	0.393	0.117	0.114	0.113	0.128	0.185	0.259	0.129	0.211	0.157	0.281	0.494	0.358	0.119	0.119	0.138	0.117	0.121	0.119	0.116	0.114	0.129	0.114	0.114	0.115	0.115	0.119	0.119	0.116	0.117	0.12	0.131	0.123	0.117	0.12	0.121	0.122	1.361	1.583	1.144	0.167	0.136	0.135	1.226	1.307	1.267	1.696	1.664	1.644	1.174	1.18	1.263	1.557	1.483	1.559	1.347	0.872	0.737	1.573	1.645	1.948	1.311	1.208	0.945	1.071	0.953	0.817	0.6	0.432	0.275	0.222	0.251	0.114	0.114	0.116	0.116	0.12	0.125	0.117	0.115	0.125	0.115	0.114	0.113	0.133	0.134	0.136	0.337	0.349	0.34	0.227	0.232	0.271	0.128	0.115	0.121	1.009	1.023	1.055	0.194	0.159	0.176	0.124	0.124	0.128	1.109	1.135	0.824	1.247	1.246	1.321	0.122	0.128	0.12	0.18	0.196	0.209	0.119	0.128	0.118	0.116	0.117	0.113	0.161	0.148	0.127

### Sheet: Bbifidum_Bg41221_3D10
time	blank_1	blank_2	blank_3	blank_ST1	blank_ST2	blank_ST3	no_carb1	no_carb2	no_carb3	Glc1	Glc2	Glc3	Gal1	Gal2	Gal3	Fru1	Fru2	Fru3	Man1	Man2	Man3	Xyl1	Xyl2	Xyl3	Ara1	Ara2	Ara3	Rib1	Rib2	Rib3	GlcNAc1	GlcNAc2	GlcNAc3	GalNAc1	GalNAc2	GalNAc3	ManNAc1	ManNAc2	ManNAc3	Neu5Ac1	Neu5Ac2	Neu5Ac3	GlcA1	GlcA2	GlcA3	GalA1	GalA2	GalA3	Gco1	Gco2	Gco3	Ino1	Ino2	Ino3	Mtl1	Mtl2	Mtl3	Stl1	Stl2	Stl3	Mal1	Mal2	Mal3	MOS1	MOS2	MOS3	Pan1	Pan2	Pan3	IMO1	IMO2	Mlz1	Mlz2	Mlz3	Cld1	Cld2	Cld3	Gen1	Gen2	Gen3	Lam1	Lam2	Lam3	Sop1	Sop2	Sop3	Mel1	Mel2	Mel3	RFO1	RFO2	RFO3	Lac1	Lac2	Lac3	Scr1	Scr2	Scr3	scFOS1	scFOS2	scFOS3	lcFOS1	lcFOS2	lcFOS3	bMnOS1	bMnOS2	bMnOS3	XOS1	XOS2	XOS3	aAOS1	aAOS2	aAOS3	LNT1	LNT2	LNT3	LNnT1	LNnT2	LNnT3	2FL1	2FL2	2FL3	3SL1	3SL2	3SL3	6SL1	6SL2	6SL3	ST1	ST2	ST3	PUL1	PUL2	PUL3	GA1	GA2	GA3	bMAN1	bMAN2	bMAN3	AX1	AX2	AX3	AR1	AR2	AR3	XGL1	XGL2	XGL3
0	0.104	0.108	0.105	0.263	0.26	0.269	0.113	0.109	0.107	0.109	0.109	0.108	0.109	0.115	0.11	0.109	0.109	0.11	0.112	0.115	0.112	0.111	0.111	0.112	0.113	0.109	0.113	0.107	0.107	0.11	0.109	0.106	0.107	0.11	0.114	0.121	0.111	0.109	0.109	0.106	0.107	0.107	0.106	0.107	0.111	0.109	0.113	0.111	0.108	0.108	0.106	0.111	0.107	0.106	0.107	0.11	0.107	0.109	0.106	0.107	0.109	0.112	0.109	0.111	0.113	0.112	0.109	0.11	0.11	0.115	0.111	0.108	0.106	0.105	0.106	0.106	0.106	0.109	0.108	0.106	0.107	0.109	0.11	0.111	0.109	0.11	0.11	0.109	0.112	0.109	0.105	0.105	0.11	0.111	0.112	0.11	0.109	0.108	0.112	0.109	0.111	0.111	0.109	0.111	0.11	0.11	0.11	0.11	0.109	0.109	0.113	0.111	0.116	0.106	0.107	0.106	0.108	0.111	0.108	0.109	0.107	0.108	0.12	0.116	0.112	0.107	0.105	0.108	0.335	0.307	0.307	0.112	0.113	0.12	0.111	0.11	0.115	0.111	0.111	0.111	0.117	0.119	0.115	0.118	0.113	0.114	0.11	0.11	0.109
0.25	0.104	0.107	0.105	0.298	0.299	0.305	0.113	0.109	0.107	0.109	0.109	0.108	0.11	0.115	0.111	0.11	0.11	0.11	0.112	0.115	0.112	0.111	0.111	0.112	0.113	0.11	0.113	0.107	0.107	0.109	0.109	0.106	0.107	0.11	0.114	0.121	0.112	0.108	0.109	0.105	0.107	0.106	0.106	0.107	0.111	0.109	0.113	0.111	0.108	0.107	0.107	0.111	0.107	0.106	0.107	0.11	0.107	0.108	0.105	0.107	0.11	0.113	0.109	0.111	0.113	0.112	0.109	0.11	0.11	0.115	0.111	0.108	0.106	0.105	0.106	0.106	0.105	0.109	0.108	0.106	0.106	0.109	0.11	0.111	0.109	0.11	0.111	0.109	0.113	0.109	0.105	0.105	0.111	0.111	0.113	0.11	0.109	0.109	0.111	0.109	0.11	0.112	0.109	0.11	0.11	0.11	0.11	0.11	0.109	0.11	0.113	0.111	0.116	0.106	0.107	0.106	0.107	0.11	0.107	0.109	0.107	0.108	0.12	0.116	0.112	0.107	0.105	0.108	0.381	0.358	0.357	0.112	0.113	0.12	0.111	0.11	0.115	0.111	0.111	0.111	0.117	0.118	0.115	0.117	0.112	0.114	0.109	0.109	0.109
0.5	0.104	0.107	0.105	0.321	0.325	0.331	0.111	0.109	0.107	0.109	0.109	0.108	0.111	0.117	0.111	0.111	0.11	0.111	0.112	0.115	0.112	0.112	0.111	0.112	0.114	0.11	0.113	0.107	0.107	0.109	0.109	0.106	0.108	0.11	0.114	0.124	0.112	0.109	0.111	0.106	0.107	0.106	0.106	0.107	0.111	0.11	0.113	0.111	0.108	0.107	0.106	0.111	0.107	0.106	0.107	0.109	0.107	0.108	0.105	0.107	0.11	0.113	0.109	0.111	0.113	0.112	0.11	0.11	0.111	0.115	0.11	0.108	0.106	0.105	0.106	0.107	0.105	0.109	0.108	0.106	0.106	0.108	0.109	0.111	0.109	0.111	0.111	0.11	0.113	0.109	0.105	0.106	0.111	0.113	0.114	0.11	0.109	0.109	0.111	0.109	0.11	0.11	0.109	0.11	0.11	0.11	0.11	0.111	0.11	0.11	0.113	0.111	0.116	0.106	0.107	0.106	0.107	0.11	0.107	0.109	0.107	0.108	0.12	0.116	0.112	0.107	0.104	0.108	0.41	0.387	0.384	0.112	0.113	0.12	0.111	0.11	0.116	0.112	0.111	0.115	0.117	0.118	0.115	0.117	0.112	0.113	0.109	0.109	0.109
0.75	0.104	0.107	0.105	0.336	0.341	0.346	0.111	0.109	0.107	0.109	0.109	0.107	0.112	0.119	0.114	0.111	0.111	0.112	0.111	0.115	0.112	0.112	0.112	0.114	0.113	0.11	0.113	0.108	0.108	0.109	0.11	0.108	0.107	0.111	0.115	0.121	0.112	0.109	0.111	0.106	0.107	0.106	0.107	0.107	0.11	0.11	0.113	0.112	0.108	0.107	0.106	0.11	0.107	0.106	0.107	0.11	0.107	0.108	0.105	0.107	0.112	0.114	0.109	0.111	0.113	0.112	0.109	0.11	0.111	0.115	0.11	0.108	0.106	0.105	0.106	0.107	0.105	0.109	0.108	0.106	0.106	0.108	0.109	0.113	0.111	0.112	0.111	0.11	0.114	0.109	0.105	0.105	0.111	0.112	0.113	0.11	0.11	0.109	0.111	0.109	0.11	0.11	0.109	0.11	0.11	0.11	0.111	0.111	0.109	0.111	0.113	0.111	0.116	0.106	0.107	0.106	0.107	0.11	0.107	0.11	0.107	0.108	0.12	0.116	0.111	0.107	0.104	0.109	0.423	0.402	0.399	0.112	0.113	0.12	0.112	0.11	0.116	0.112	0.111	0.111	0.117	0.119	0.115	0.117	0.112	0.113	0.11	0.11	0.109
1	0.104	0.107	0.105	0.346	0.351	0.356	0.111	0.109	0.107	0.109	0.109	0.107	0.112	0.117	0.112	0.113	0.112	0.113	0.112	0.115	0.113	0.112	0.112	0.114	0.113	0.11	0.114	0.107	0.107	0.109	0.111	0.107	0.107	0.111	0.115	0.12	0.113	0.109	0.11	0.106	0.107	0.106	0.106	0.107	0.11	0.11	0.113	0.112	0.108	0.107	0.106	0.11	0.107	0.106	0.107	0.11	0.107	0.109	0.106	0.107	0.11	0.113	0.109	0.111	0.113	0.112	0.11	0.111	0.111	0.115	0.11	0.108	0.106	0.105	0.106	0.106	0.106	0.109	0.108	0.106	0.106	0.108	0.109	0.11	0.109	0.111	0.113	0.111	0.114	0.109	0.105	0.105	0.112	0.113	0.114	0.111	0.11	0.109	0.111	0.109	0.109	0.11	0.109	0.11	0.11	0.111	0.112	0.112	0.11	0.111	0.113	0.111	0.117	0.106	0.107	0.107	0.108	0.11	0.107	0.11	0.107	0.108	0.119	0.116	0.112	0.107	0.104	0.109	0.432	0.412	0.408	0.112	0.113	0.12	0.112	0.11	0.116	0.112	0.112	0.112	0.117	0.119	0.116	0.116	0.112	0.113	0.11	0.11	0.11
1.25	0.104	0.107	0.105	0.354	0.36	0.364	0.111	0.109	0.107	0.109	0.109	0.108	0.114	0.118	0.114	0.114	0.113	0.114	0.112	0.115	0.112	0.113	0.111	0.113	0.113	0.11	0.114	0.107	0.107	0.109	0.11	0.107	0.107	0.111	0.115	0.121	0.113	0.11	0.11	0.106	0.107	0.107	0.106	0.107	0.11	0.11	0.114	0.112	0.109	0.107	0.107	0.111	0.107	0.106	0.107	0.11	0.107	0.109	0.106	0.107	0.111	0.113	0.11	0.111	0.113	0.112	0.11	0.111	0.111	0.115	0.11	0.108	0.106	0.105	0.106	0.107	0.106	0.11	0.108	0.106	0.106	0.109	0.109	0.111	0.11	0.111	0.113	0.111	0.114	0.109	0.105	0.105	0.114	0.114	0.116	0.111	0.111	0.109	0.111	0.109	0.109	0.11	0.109	0.11	0.111	0.111	0.111	0.112	0.11	0.111	0.114	0.112	0.117	0.106	0.108	0.107	0.108	0.11	0.108	0.109	0.107	0.108	0.119	0.116	0.112	0.107	0.105	0.109	0.441	0.421	0.416	0.112	0.113	0.12	0.112	0.111	0.116	0.113	0.112	0.112	0.117	0.119	0.116	0.116	0.111	0.113	0.111	0.111	0.111
1.5	0.104	0.107	0.105	0.359	0.365	0.369	0.111	0.109	0.107	0.11	0.109	0.108	0.115	0.119	0.115	0.114	0.114	0.115	0.112	0.116	0.113	0.114	0.112	0.113	0.113	0.111	0.114	0.107	0.107	0.109	0.11	0.106	0.107	0.112	0.115	0.121	0.113	0.11	0.11	0.106	0.107	0.107	0.106	0.107	0.11	0.111	0.114	0.112	0.109	0.107	0.107	0.111	0.107	0.106	0.107	0.11	0.107	0.109	0.106	0.107	0.111	0.114	0.11	0.111	0.113	0.112	0.111	0.112	0.112	0.115	0.111	0.108	0.106	0.105	0.106	0.107	0.106	0.11	0.108	0.107	0.106	0.108	0.109	0.111	0.11	0.111	0.114	0.112	0.115	0.11	0.106	0.105	0.115	0.116	0.117	0.112	0.111	0.11	0.111	0.109	0.109	0.11	0.109	0.11	0.112	0.112	0.112	0.113	0.111	0.111	0.114	0.112	0.118	0.107	0.108	0.107	0.108	0.11	0.108	0.109	0.108	0.107	0.119	0.116	0.112	0.108	0.105	0.109	0.445	0.426	0.421	0.112	0.113	0.12	0.113	0.112	0.117	0.114	0.113	0.113	0.117	0.119	0.116	0.117	0.111	0.113	0.112	0.112	0.112
1.75	0.104	0.107	0.105	0.363	0.37	0.374	0.112	0.11	0.108	0.11	0.109	0.108	0.117	0.122	0.117	0.116	0.116	0.117	0.112	0.116	0.113	0.114	0.112	0.113	0.113	0.112	0.115	0.107	0.107	0.109	0.11	0.106	0.107	0.113	0.116	0.122	0.113	0.11	0.111	0.106	0.108	0.107	0.106	0.107	0.111	0.111	0.115	0.113	0.109	0.108	0.107	0.111	0.107	0.106	0.108	0.111	0.108	0.109	0.106	0.108	0.112	0.114	0.111	0.111	0.113	0.112	0.111	0.112	0.112	0.115	0.11	0.109	0.106	0.105	0.107	0.107	0.106	0.11	0.108	0.107	0.107	0.109	0.11	0.112	0.111	0.112	0.115	0.113	0.116	0.11	0.106	0.106	0.117	0.117	0.119	0.112	0.112	0.11	0.111	0.109	0.109	0.11	0.109	0.11	0.112	0.112	0.112	0.113	0.111	0.112	0.115	0.113	0.118	0.107	0.108	0.107	0.108	0.11	0.108	0.109	0.108	0.108	0.119	0.116	0.112	0.108	0.105	0.109	0.45	0.431	0.426	0.113	0.113	0.12	0.113	0.112	0.117	0.114	0.114	0.114	0.117	0.119	0.116	0.117	0.111	0.113	0.112	0.113	0.112
2	0.104	0.107	0.105	0.366	0.373	0.377	0.112	0.11	0.108	0.111	0.109	0.109	0.119	0.124	0.12	0.118	0.119	0.12	0.113	0.116	0.113	0.116	0.112	0.114	0.114	0.112	0.115	0.107	0.107	0.109	0.11	0.106	0.108	0.113	0.116	0.123	0.114	0.11	0.11	0.106	0.108	0.107	0.106	0.107	0.111	0.111	0.114	0.113	0.109	0.108	0.107	0.111	0.108	0.107	0.108	0.111	0.108	0.11	0.107	0.108	0.112	0.115	0.112	0.111	0.113	0.112	0.112	0.113	0.113	0.115	0.111	0.109	0.106	0.105	0.107	0.107	0.106	0.11	0.109	0.107	0.107	0.109	0.11	0.113	0.111	0.113	0.116	0.115	0.117	0.11	0.106	0.106	0.119	0.12	0.122	0.113	0.113	0.111	0.111	0.109	0.109	0.11	0.109	0.11	0.113	0.113	0.113	0.114	0.112	0.112	0.115	0.114	0.119	0.108	0.109	0.108	0.108	0.111	0.108	0.109	0.108	0.108	0.119	0.116	0.112	0.108	0.107	0.109	0.453	0.434	0.429	0.112	0.113	0.12	0.114	0.113	0.118	0.116	0.115	0.115	0.117	0.119	0.116	0.117	0.111	0.113	0.114	0.114	0.114
2.25	0.104	0.107	0.105	0.37	0.377	0.381	0.112	0.11	0.108	0.111	0.11	0.109	0.122	0.127	0.123	0.121	0.122	0.123	0.113	0.116	0.113	0.117	0.112	0.114	0.114	0.113	0.116	0.107	0.107	0.11	0.11	0.107	0.108	0.114	0.117	0.123	0.114	0.111	0.111	0.106	0.108	0.107	0.106	0.108	0.111	0.112	0.116	0.113	0.11	0.108	0.108	0.112	0.108	0.107	0.108	0.111	0.109	0.11	0.107	0.109	0.113	0.116	0.112	0.111	0.113	0.112	0.113	0.114	0.114	0.115	0.11	0.109	0.106	0.106	0.107	0.108	0.106	0.11	0.109	0.107	0.107	0.109	0.11	0.113	0.112	0.113	0.118	0.116	0.119	0.11	0.106	0.106	0.123	0.124	0.125	0.114	0.114	0.112	0.111	0.109	0.109	0.11	0.109	0.11	0.114	0.114	0.114	0.115	0.113	0.113	0.116	0.114	0.119	0.108	0.109	0.108	0.108	0.111	0.109	0.11	0.109	0.108	0.119	0.116	0.112	0.109	0.106	0.109	0.458	0.439	0.434	0.113	0.113	0.12	0.115	0.114	0.119	0.117	0.116	0.116	0.117	0.119	0.116	0.117	0.111	0.113	0.115	0.115	0.115
2.5	0.104	0.107	0.105	0.373	0.38	0.383	0.112	0.11	0.108	0.112	0.111	0.11	0.125	0.129	0.125	0.124	0.125	0.126	0.113	0.116	0.114	0.118	0.113	0.115	0.114	0.114	0.117	0.108	0.108	0.11	0.11	0.107	0.108	0.115	0.117	0.124	0.114	0.111	0.111	0.106	0.108	0.108	0.107	0.108	0.111	0.112	0.116	0.114	0.11	0.109	0.108	0.112	0.108	0.107	0.109	0.112	0.109	0.11	0.107	0.109	0.114	0.116	0.113	0.111	0.113	0.112	0.113	0.115	0.115	0.115	0.111	0.11	0.107	0.106	0.108	0.108	0.107	0.111	0.109	0.108	0.107	0.109	0.11	0.114	0.113	0.114	0.12	0.118	0.121	0.111	0.107	0.107	0.127	0.128	0.129	0.114	0.114	0.113	0.111	0.109	0.109	0.11	0.109	0.11	0.115	0.115	0.115	0.115	0.114	0.114	0.117	0.115	0.12	0.109	0.11	0.109	0.109	0.111	0.109	0.11	0.109	0.109	0.119	0.116	0.112	0.109	0.107	0.11	0.461	0.442	0.436	0.113	0.113	0.121	0.116	0.115	0.12	0.118	0.118	0.117	0.117	0.119	0.116	0.117	0.111	0.113	0.116	0.116	0.116
2.75	0.104	0.107	0.105	0.375	0.382	0.385	0.113	0.111	0.109	0.113	0.111	0.111	0.127	0.131	0.127	0.128	0.129	0.13	0.114	0.117	0.114	0.12	0.113	0.115	0.114	0.115	0.117	0.108	0.108	0.11	0.11	0.107	0.108	0.116	0.119	0.125	0.115	0.111	0.112	0.106	0.108	0.108	0.107	0.108	0.112	0.112	0.115	0.114	0.11	0.109	0.108	0.113	0.109	0.108	0.109	0.112	0.109	0.111	0.108	0.11	0.114	0.117	0.114	0.112	0.113	0.113	0.114	0.115	0.115	0.115	0.111	0.11	0.107	0.106	0.108	0.108	0.107	0.111	0.11	0.108	0.108	0.108	0.111	0.115	0.113	0.115	0.122	0.12	0.122	0.111	0.107	0.107	0.131	0.133	0.134	0.115	0.115	0.113	0.111	0.109	0.109	0.11	0.109	0.11	0.115	0.116	0.116	0.117	0.114	0.115	0.118	0.115	0.121	0.11	0.111	0.11	0.11	0.112	0.109	0.111	0.11	0.11	0.119	0.116	0.112	0.11	0.107	0.11	0.462	0.443	0.438	0.113	0.113	0.121	0.117	0.116	0.121	0.12	0.119	0.119	0.117	0.119	0.116	0.117	0.111	0.113	0.117	0.117	0.117
3	0.104	0.108	0.105	0.377	0.385	0.387	0.113	0.111	0.109	0.114	0.112	0.111	0.13	0.134	0.129	0.131	0.133	0.134	0.114	0.117	0.114	0.121	0.114	0.115	0.114	0.116	0.119	0.109	0.108	0.111	0.11	0.108	0.109	0.117	0.121	0.126	0.115	0.112	0.112	0.107	0.109	0.108	0.108	0.108	0.112	0.113	0.116	0.115	0.111	0.109	0.109	0.113	0.109	0.108	0.11	0.113	0.11	0.111	0.109	0.11	0.115	0.118	0.115	0.112	0.114	0.113	0.115	0.116	0.116	0.115	0.111	0.11	0.107	0.106	0.108	0.108	0.107	0.111	0.11	0.108	0.108	0.109	0.111	0.115	0.114	0.116	0.124	0.122	0.124	0.112	0.108	0.107	0.137	0.139	0.141	0.116	0.116	0.114	0.111	0.109	0.109	0.11	0.109	0.11	0.116	0.116	0.116	0.117	0.115	0.115	0.118	0.116	0.122	0.112	0.112	0.112	0.11	0.112	0.11	0.112	0.11	0.11	0.119	0.116	0.112	0.111	0.108	0.111	0.464	0.445	0.44	0.113	0.113	0.121	0.118	0.117	0.122	0.121	0.121	0.12	0.117	0.119	0.116	0.117	0.111	0.113	0.119	0.119	0.118
3.25	0.104	0.107	0.105	0.379	0.386	0.389	0.113	0.111	0.11	0.115	0.113	0.113	0.132	0.136	0.132	0.136	0.138	0.139	0.115	0.117	0.115	0.122	0.115	0.116	0.115	0.116	0.119	0.109	0.109	0.111	0.11	0.108	0.109	0.119	0.122	0.127	0.116	0.112	0.112	0.107	0.109	0.108	0.108	0.109	0.112	0.113	0.116	0.115	0.111	0.109	0.109	0.113	0.109	0.108	0.11	0.113	0.11	0.111	0.109	0.11	0.116	0.118	0.115	0.112	0.114	0.113	0.115	0.117	0.117	0.115	0.111	0.111	0.107	0.107	0.108	0.109	0.108	0.112	0.11	0.109	0.108	0.108	0.111	0.116	0.115	0.116	0.124	0.122	0.124	0.112	0.108	0.108	0.144	0.147	0.148	0.117	0.116	0.114	0.111	0.109	0.109	0.11	0.109	0.11	0.117	0.117	0.117	0.118	0.116	0.116	0.119	0.117	0.123	0.113	0.114	0.113	0.111	0.113	0.111	0.112	0.111	0.111	0.119	0.116	0.112	0.112	0.109	0.112	0.466	0.447	0.442	0.113	0.113	0.121	0.119	0.118	0.123	0.122	0.122	0.121	0.117	0.119	0.116	0.116	0.111	0.113	0.12	0.12	0.12
3.5	0.104	0.108	0.105	0.38	0.388	0.39	0.114	0.112	0.11	0.117	0.115	0.114	0.135	0.139	0.134	0.141	0.144	0.145	0.115	0.117	0.115	0.124	0.115	0.117	0.115	0.117	0.12	0.109	0.109	0.111	0.111	0.108	0.109	0.12	0.123	0.129	0.116	0.112	0.113	0.107	0.109	0.108	0.108	0.109	0.113	0.114	0.117	0.116	0.111	0.11	0.11	0.113	0.109	0.109	0.109	0.113	0.11	0.112	0.109	0.111	0.116	0.119	0.116	0.112	0.114	0.113	0.116	0.117	0.117	0.115	0.111	0.111	0.108	0.107	0.108	0.108	0.108	0.112	0.11	0.109	0.108	0.108	0.111	0.117	0.115	0.117	0.124	0.122	0.124	0.113	0.109	0.108	0.153	0.155	0.157	0.117	0.117	0.115	0.111	0.109	0.109	0.11	0.109	0.11	0.118	0.118	0.118	0.119	0.117	0.117	0.12	0.117	0.124	0.115	0.116	0.115	0.112	0.113	0.112	0.114	0.113	0.113	0.119	0.116	0.112	0.113	0.109	0.113	0.467	0.449	0.444	0.113	0.113	0.121	0.121	0.119	0.125	0.124	0.124	0.123	0.117	0.119	0.116	0.116	0.111	0.113	0.121	0.122	0.121
3.75	0.104	0.108	0.105	0.382	0.389	0.392	0.114	0.113	0.111	0.119	0.117	0.116	0.137	0.14	0.136	0.149	0.151	0.152	0.116	0.118	0.115	0.126	0.116	0.117	0.115	0.118	0.121	0.11	0.11	0.112	0.111	0.108	0.11	0.121	0.125	0.13	0.116	0.112	0.113	0.107	0.109	0.108	0.109	0.11	0.113	0.114	0.117	0.116	0.111	0.11	0.11	0.114	0.11	0.109	0.11	0.113	0.111	0.112	0.11	0.111	0.117	0.119	0.116	0.112	0.114	0.113	0.116	0.118	0.118	0.115	0.111	0.112	0.108	0.107	0.108	0.109	0.109	0.112	0.11	0.109	0.109	0.108	0.112	0.117	0.116	0.117	0.125	0.122	0.125	0.113	0.109	0.109	0.164	0.167	0.169	0.117	0.118	0.116	0.112	0.109	0.11	0.11	0.109	0.11	0.119	0.118	0.118	0.12	0.117	0.117	0.121	0.118	0.124	0.118	0.118	0.117	0.113	0.114	0.113	0.115	0.115	0.114	0.12	0.116	0.112	0.115	0.111	0.115	0.469	0.451	0.445	0.113	0.114	0.121	0.122	0.12	0.126	0.126	0.125	0.124	0.117	0.119	0.116	0.116	0.111	0.113	0.123	0.123	0.122
4	0.104	0.108	0.105	0.384	0.391	0.393	0.115	0.113	0.111	0.121	0.118	0.118	0.139	0.143	0.138	0.157	0.16	0.16	0.116	0.118	0.115	0.127	0.116	0.118	0.115	0.119	0.122	0.11	0.11	0.112	0.112	0.109	0.11	0.122	0.125	0.131	0.117	0.113	0.113	0.108	0.11	0.109	0.109	0.11	0.114	0.115	0.118	0.117	0.112	0.111	0.11	0.115	0.111	0.11	0.111	0.114	0.112	0.114	0.111	0.113	0.117	0.119	0.117	0.112	0.114	0.113	0.117	0.119	0.118	0.115	0.111	0.112	0.108	0.108	0.109	0.11	0.109	0.113	0.111	0.11	0.11	0.108	0.113	0.118	0.116	0.118	0.126	0.123	0.126	0.114	0.11	0.109	0.178	0.181	0.183	0.118	0.118	0.116	0.112	0.11	0.11	0.11	0.109	0.11	0.12	0.119	0.12	0.121	0.118	0.118	0.122	0.119	0.125	0.121	0.121	0.12	0.114	0.116	0.114	0.117	0.116	0.116	0.119	0.116	0.112	0.117	0.113	0.116	0.471	0.452	0.447	0.113	0.113	0.121	0.123	0.121	0.126	0.127	0.127	0.126	0.117	0.119	0.116	0.116	0.111	0.113	0.124	0.124	0.123
4.25	0.104	0.108	0.105	0.385	0.392	0.395	0.115	0.114	0.112	0.125	0.121	0.121	0.142	0.146	0.141	0.167	0.171	0.171	0.116	0.118	0.115	0.128	0.117	0.119	0.115	0.119	0.123	0.11	0.111	0.113	0.113	0.109	0.111	0.122	0.125	0.131	0.117	0.113	0.114	0.108	0.11	0.109	0.11	0.111	0.114	0.116	0.12	0.118	0.114	0.112	0.111	0.117	0.113	0.112	0.113	0.116	0.113	0.115	0.112	0.114	0.117	0.12	0.117	0.112	0.114	0.113	0.117	0.119	0.119	0.115	0.111	0.113	0.109	0.109	0.112	0.112	0.11	0.113	0.113	0.11	0.111	0.109	0.115	0.118	0.117	0.118	0.126	0.123	0.126	0.115	0.111	0.112	0.195	0.199	0.202	0.118	0.119	0.117	0.112	0.11	0.11	0.11	0.109	0.11	0.121	0.12	0.12	0.122	0.119	0.118	0.123	0.119	0.125	0.124	0.124	0.124	0.116	0.118	0.116	0.12	0.118	0.118	0.119	0.117	0.112	0.119	0.115	0.118	0.471	0.453	0.448	0.113	0.114	0.121	0.123	0.121	0.127	0.128	0.129	0.127	0.117	0.119	0.116	0.116	0.111	0.113	0.124	0.124	0.123
4.5	0.104	0.108	0.105	0.386	0.393	0.395	0.116	0.114	0.112	0.129	0.125	0.124	0.146	0.149	0.144	0.18	0.183	0.184	0.117	0.118	0.116	0.128	0.117	0.119	0.115	0.12	0.123	0.111	0.111	0.114	0.113	0.11	0.111	0.123	0.127	0.132	0.118	0.113	0.114	0.108	0.11	0.109	0.11	0.111	0.114	0.117	0.12	0.119	0.113	0.112	0.111	0.116	0.112	0.111	0.113	0.116	0.113	0.115	0.113	0.114	0.118	0.121	0.117	0.112	0.114	0.113	0.117	0.119	0.119	0.115	0.111	0.113	0.109	0.109	0.111	0.111	0.11	0.114	0.112	0.111	0.111	0.108	0.114	0.118	0.117	0.119	0.126	0.124	0.127	0.116	0.112	0.111	0.216	0.222	0.225	0.119	0.119	0.117	0.112	0.11	0.11	0.11	0.109	0.11	0.121	0.12	0.12	0.122	0.119	0.119	0.122	0.12	0.126	0.129	0.129	0.128	0.119	0.119	0.118	0.121	0.121	0.12	0.12	0.117	0.112	0.12	0.115	0.119	0.47	0.452	0.447	0.113	0.114	0.121	0.123	0.122	0.127	0.128	0.129	0.127	0.117	0.119	0.116	0.116	0.111	0.113	0.124	0.124	0.124
4.75	0.104	0.108	0.105	0.387	0.394	0.397	0.117	0.115	0.113	0.133	0.129	0.128	0.147	0.15	0.146	0.192	0.198	0.199	0.118	0.118	0.116	0.13	0.118	0.12	0.115	0.12	0.123	0.112	0.112	0.114	0.114	0.11	0.112	0.123	0.126	0.132	0.118	0.114	0.114	0.108	0.11	0.11	0.111	0.112	0.115	0.117	0.121	0.12	0.115	0.113	0.113	0.119	0.115	0.113	0.116	0.118	0.115	0.117	0.114	0.115	0.118	0.121	0.117	0.112	0.114	0.113	0.117	0.119	0.119	0.115	0.111	0.114	0.111	0.11	0.114	0.113	0.111	0.114	0.114	0.112	0.113	0.108	0.117	0.118	0.117	0.118	0.127	0.124	0.127	0.117	0.113	0.114	0.243	0.249	0.254	0.119	0.119	0.116	0.112	0.11	0.11	0.11	0.109	0.11	0.122	0.12	0.12	0.122	0.119	0.119	0.123	0.119	0.126	0.134	0.134	0.133	0.121	0.122	0.121	0.124	0.123	0.123	0.119	0.116	0.112	0.121	0.119	0.12	0.472	0.453	0.448	0.113	0.114	0.121	0.123	0.122	0.127	0.13	0.131	0.128	0.117	0.119	0.116	0.116	0.112	0.113	0.125	0.125	0.124
5	0.104	0.108	0.105	0.388	0.395	0.397	0.117	0.116	0.114	0.139	0.134	0.133	0.152	0.155	0.149	0.213	0.215	0.215	0.118	0.118	0.116	0.13	0.118	0.121	0.115	0.12	0.123	0.112	0.112	0.115	0.115	0.112	0.114	0.125	0.129	0.133	0.118	0.114	0.115	0.109	0.111	0.11	0.112	0.113	0.116	0.118	0.122	0.121	0.117	0.114	0.113	0.121	0.116	0.114	0.117	0.119	0.116	0.118	0.115	0.116	0.118	0.121	0.118	0.112	0.114	0.113	0.117	0.119	0.119	0.115	0.111	0.115	0.111	0.112	0.117	0.116	0.112	0.115	0.115	0.113	0.113	0.108	0.117	0.118	0.117	0.118	0.128	0.125	0.127	0.119	0.114	0.117	0.276	0.283	0.289	0.118	0.119	0.117	0.113	0.11	0.111	0.11	0.109	0.11	0.122	0.12	0.12	0.123	0.119	0.118	0.123	0.119	0.125	0.141	0.14	0.14	0.125	0.125	0.125	0.127	0.127	0.126	0.119	0.117	0.112	0.122	0.12	0.122	0.471	0.453	0.448	0.114	0.114	0.122	0.124	0.122	0.127	0.13	0.131	0.129	0.117	0.119	0.116	0.116	0.111	0.113	0.126	0.125	0.125
5.25	0.104	0.108	0.105	0.389	0.396	0.398	0.118	0.117	0.115	0.147	0.14	0.14	0.159	0.161	0.154	0.239	0.236	0.237	0.118	0.118	0.116	0.131	0.119	0.121	0.115	0.12	0.123	0.114	0.113	0.116	0.117	0.113	0.114	0.126	0.131	0.135	0.119	0.115	0.116	0.11	0.112	0.111	0.113	0.113	0.116	0.119	0.122	0.122	0.119	0.116	0.114	0.122	0.117	0.115	0.118	0.12	0.117	0.119	0.115	0.117	0.119	0.121	0.118	0.112	0.115	0.113	0.118	0.119	0.119	0.115	0.111	0.116	0.113	0.114	0.119	0.119	0.113	0.116	0.117	0.114	0.114	0.108	0.118	0.118	0.117	0.118	0.127	0.126	0.128	0.12	0.115	0.119	0.315	0.326	0.332	0.119	0.119	0.117	0.113	0.111	0.111	0.11	0.109	0.11	0.121	0.12	0.121	0.123	0.119	0.119	0.123	0.119	0.125	0.15	0.148	0.149	0.129	0.129	0.13	0.132	0.131	0.13	0.119	0.117	0.112	0.124	0.121	0.123	0.473	0.454	0.449	0.114	0.114	0.122	0.125	0.122	0.128	0.131	0.132	0.129	0.117	0.119	0.116	0.116	0.112	0.113	0.126	0.126	0.125
5.5	0.104	0.108	0.105	0.39	0.397	0.399	0.119	0.118	0.116	0.157	0.148	0.148	0.163	0.165	0.158	0.273	0.261	0.263	0.118	0.118	0.116	0.132	0.119	0.121	0.115	0.12	0.123	0.114	0.114	0.117	0.116	0.112	0.114	0.127	0.132	0.136	0.12	0.115	0.117	0.11	0.111	0.111	0.113	0.114	0.117	0.119	0.123	0.122	0.117	0.115	0.114	0.12	0.116	0.115	0.117	0.12	0.116	0.119	0.117	0.118	0.119	0.121	0.118	0.113	0.115	0.114	0.118	0.119	0.119	0.115	0.111	0.117	0.112	0.113	0.117	0.117	0.114	0.117	0.115	0.114	0.114	0.108	0.118	0.118	0.117	0.118	0.128	0.126	0.129	0.12	0.116	0.116	0.366	0.378	0.387	0.119	0.119	0.117	0.113	0.111	0.112	0.111	0.109	0.11	0.121	0.12	0.121	0.123	0.119	0.119	0.122	0.119	0.125	0.161	0.16	0.159	0.135	0.135	0.136	0.137	0.138	0.137	0.12	0.116	0.112	0.125	0.12	0.123	0.474	0.455	0.45	0.114	0.114	0.122	0.126	0.123	0.128	0.132	0.133	0.13	0.117	0.119	0.116	0.116	0.112	0.113	0.127	0.126	0.126
5.75	0.104	0.108	0.105	0.39	0.397	0.399	0.12	0.119	0.117	0.169	0.158	0.157	0.167	0.169	0.162	0.309	0.292	0.294	0.119	0.118	0.116	0.132	0.119	0.121	0.115	0.12	0.123	0.115	0.114	0.117	0.116	0.113	0.115	0.129	0.134	0.137	0.12	0.115	0.117	0.109	0.111	0.111	0.113	0.114	0.117	0.119	0.123	0.123	0.116	0.114	0.114	0.12	0.116	0.115	0.117	0.12	0.117	0.12	0.118	0.119	0.119	0.121	0.118	0.114	0.115	0.114	0.118	0.119	0.119	0.115	0.111	0.118	0.113	0.113	0.116	0.117	0.115	0.118	0.116	0.115	0.114	0.108	0.119	0.118	0.116	0.118	0.127	0.126	0.129	0.121	0.116	0.115	0.43	0.447	0.455	0.119	0.119	0.117	0.114	0.112	0.112	0.111	0.109	0.111	0.121	0.12	0.121	0.123	0.119	0.119	0.122	0.119	0.125	0.174	0.173	0.173	0.143	0.142	0.144	0.145	0.146	0.144	0.119	0.117	0.112	0.126	0.121	0.124	0.473	0.454	0.45	0.114	0.114	0.122	0.126	0.123	0.128	0.132	0.133	0.13	0.117	0.119	0.116	0.116	0.112	0.113	0.127	0.126	0.126
6	0.104	0.108	0.105	0.391	0.398	0.4	0.12	0.119	0.117	0.184	0.17	0.17	0.167	0.18	0.176	0.348	0.33	0.33	0.118	0.118	0.116	0.133	0.119	0.121	0.115	0.12	0.123	0.115	0.115	0.117	0.117	0.114	0.115	0.13	0.133	0.142	0.121	0.116	0.118	0.11	0.112	0.111	0.113	0.114	0.118	0.119	0.122	0.122	0.117	0.115	0.114	0.122	0.117	0.116	0.119	0.121	0.118	0.123	0.12	0.12	0.121	0.123	0.119	0.114	0.115	0.115	0.118	0.119	0.122	0.115	0.111	0.118	0.114	0.114	0.119	0.118	0.115	0.119	0.117	0.116	0.117	0.109	0.122	0.119	0.118	0.12	0.126	0.125	0.128	0.121	0.117	0.117	0.512	0.531	0.539	0.119	0.119	0.118	0.115	0.113	0.113	0.111	0.109	0.111	0.119	0.119	0.12	0.121	0.118	0.12	0.121	0.119	0.125	0.191	0.189	0.189	0.152	0.15	0.154	0.155	0.155	0.153	0.12	0.117	0.112	0.127	0.123	0.125	0.474	0.455	0.45	0.114	0.114	0.122	0.126	0.125	0.129	0.133	0.135	0.132	0.117	0.119	0.116	0.116	0.112	0.113	0.128	0.127	0.126
6.25	0.104	0.108	0.105	0.392	0.4	0.402	0.121	0.119	0.117	0.202	0.185	0.184	0.174	0.186	0.182	0.403	0.374	0.374	0.118	0.117	0.115	0.134	0.119	0.121	0.115	0.12	0.123	0.115	0.116	0.118	0.118	0.114	0.116	0.132	0.135	0.142	0.121	0.116	0.12	0.11	0.112	0.111	0.114	0.114	0.118	0.118	0.123	0.122	0.116	0.115	0.114	0.121	0.117	0.116	0.118	0.121	0.118	0.122	0.12	0.12	0.121	0.124	0.12	0.114	0.116	0.115	0.118	0.119	0.122	0.115	0.111	0.118	0.114	0.114	0.119	0.119	0.116	0.119	0.118	0.117	0.117	0.108	0.122	0.119	0.118	0.119	0.127	0.126	0.129	0.122	0.117	0.116	0.598	0.615	0.624	0.119	0.119	0.119	0.116	0.114	0.115	0.111	0.109	0.111	0.119	0.119	0.119	0.121	0.118	0.12	0.121	0.119	0.124	0.212	0.208	0.209	0.164	0.162	0.166	0.166	0.167	0.165	0.12	0.117	0.112	0.128	0.125	0.126	0.476	0.456	0.451	0.114	0.114	0.122	0.127	0.124	0.129	0.134	0.136	0.132	0.117	0.119	0.116	0.116	0.112	0.113	0.128	0.127	0.127
6.5	0.104	0.108	0.105	0.393	0.4	0.401	0.121	0.12	0.118	0.224	0.202	0.201	0.181	0.188	0.184	0.477	0.425	0.422	0.119	0.117	0.116	0.135	0.119	0.121	0.115	0.119	0.123	0.116	0.116	0.118	0.119	0.115	0.117	0.133	0.139	0.141	0.122	0.117	0.12	0.11	0.112	0.112	0.114	0.114	0.118	0.118	0.122	0.122	0.117	0.115	0.115	0.121	0.117	0.116	0.119	0.121	0.118	0.122	0.12	0.12	0.121	0.123	0.12	0.114	0.116	0.115	0.119	0.118	0.122	0.115	0.111	0.119	0.114	0.114	0.12	0.12	0.117	0.12	0.119	0.118	0.118	0.108	0.122	0.118	0.116	0.118	0.128	0.127	0.13	0.122	0.118	0.116	0.685	0.705	0.717	0.119	0.119	0.118	0.117	0.115	0.116	0.111	0.11	0.111	0.119	0.119	0.119	0.121	0.118	0.12	0.121	0.119	0.124	0.239	0.234	0.235	0.179	0.175	0.181	0.18	0.183	0.179	0.12	0.117	0.112	0.129	0.126	0.127	0.475	0.455	0.45	0.114	0.114	0.122	0.127	0.123	0.129	0.135	0.136	0.133	0.117	0.119	0.116	0.117	0.112	0.113	0.128	0.127	0.127
6.75	0.104	0.108	0.105	0.393	0.401	0.402	0.121	0.12	0.118	0.25	0.224	0.223	0.188	0.195	0.189	0.561	0.487	0.486	0.119	0.117	0.116	0.135	0.119	0.121	0.115	0.119	0.123	0.116	0.116	0.118	0.12	0.116	0.118	0.135	0.14	0.143	0.122	0.117	0.12	0.11	0.113	0.112	0.114	0.115	0.118	0.118	0.122	0.121	0.117	0.116	0.115	0.122	0.117	0.116	0.12	0.122	0.119	0.124	0.121	0.121	0.121	0.123	0.12	0.114	0.116	0.115	0.119	0.118	0.121	0.115	0.111	0.119	0.115	0.115	0.121	0.121	0.118	0.122	0.12	0.121	0.12	0.109	0.123	0.118	0.116	0.118	0.128	0.127	0.13	0.122	0.118	0.117	0.766	0.789	0.804	0.119	0.119	0.118	0.118	0.116	0.117	0.111	0.11	0.111	0.119	0.119	0.12	0.121	0.118	0.12	0.121	0.119	0.125	0.272	0.264	0.266	0.198	0.192	0.201	0.199	0.201	0.198	0.12	0.117	0.112	0.132	0.129	0.129	0.475	0.455	0.45	0.114	0.114	0.122	0.127	0.123	0.129	0.135	0.137	0.133	0.117	0.119	0.116	0.117	0.112	0.113	0.128	0.127	0.127
7	0.104	0.108	0.105	0.394	0.401	0.402	0.122	0.12	0.118	0.282	0.25	0.248	0.192	0.191	0.185	0.645	0.573	0.548	0.12	0.118	0.117	0.135	0.12	0.122	0.115	0.119	0.122	0.116	0.116	0.118	0.122	0.117	0.12	0.135	0.14	0.143	0.122	0.117	0.118	0.111	0.113	0.112	0.114	0.114	0.118	0.118	0.122	0.121	0.117	0.116	0.115	0.124	0.118	0.117	0.122	0.124	0.12	0.126	0.122	0.122	0.12	0.122	0.119	0.114	0.116	0.115	0.118	0.118	0.119	0.115	0.111	0.119	0.115	0.115	0.124	0.123	0.119	0.126	0.125	0.125	0.122	0.109	0.125	0.118	0.116	0.117	0.13	0.127	0.13	0.122	0.118	0.118	0.85	0.883	0.896	0.119	0.119	0.118	0.12	0.118	0.119	0.111	0.11	0.111	0.12	0.119	0.121	0.122	0.118	0.119	0.121	0.118	0.124	0.312	0.301	0.305	0.222	0.214	0.226	0.223	0.225	0.222	0.12	0.117	0.112	0.135	0.135	0.132	0.474	0.454	0.449	0.114	0.115	0.122	0.125	0.123	0.128	0.135	0.138	0.134	0.117	0.119	0.116	0.117	0.112	0.113	0.129	0.128	0.127
7.25	0.104	0.108	0.105	0.395	0.401	0.402	0.121	0.12	0.118	0.316	0.279	0.277	0.194	0.191	0.184	0.732	0.643	0.621	0.12	0.119	0.117	0.137	0.121	0.123	0.115	0.119	0.122	0.116	0.116	0.118	0.122	0.118	0.12	0.136	0.141	0.145	0.123	0.117	0.119	0.111	0.113	0.112	0.114	0.115	0.118	0.118	0.121	0.12	0.117	0.116	0.115	0.124	0.118	0.117	0.121	0.123	0.12	0.125	0.123	0.122	0.12	0.122	0.118	0.114	0.116	0.115	0.117	0.118	0.118	0.115	0.111	0.12	0.115	0.115	0.125	0.124	0.121	0.13	0.129	0.13	0.12	0.109	0.124	0.118	0.116	0.117	0.131	0.127	0.129	0.123	0.118	0.118	0.928	0.963	0.982	0.119	0.119	0.117	0.122	0.12	0.121	0.111	0.11	0.111	0.121	0.119	0.121	0.124	0.118	0.118	0.121	0.118	0.125	0.359	0.346	0.35	0.251	0.241	0.258	0.253	0.256	0.25	0.12	0.117	0.113	0.139	0.14	0.137	0.475	0.455	0.449	0.114	0.115	0.122	0.125	0.123	0.128	0.137	0.139	0.134	0.117	0.119	0.116	0.117	0.112	0.114	0.129	0.128	0.128
7.5	0.105	0.108	0.105	0.394	0.402	0.403	0.122	0.12	0.118	0.354	0.318	0.317	0.203	0.201	0.192	0.834	0.712	0.688	0.12	0.119	0.117	0.137	0.121	0.123	0.115	0.119	0.122	0.116	0.116	0.118	0.124	0.119	0.121	0.139	0.145	0.147	0.123	0.118	0.121	0.112	0.113	0.113	0.114	0.115	0.118	0.117	0.121	0.12	0.118	0.116	0.115	0.124	0.119	0.117	0.123	0.124	0.121	0.126	0.123	0.122	0.12	0.122	0.12	0.114	0.116	0.115	0.118	0.118	0.119	0.115	0.111	0.12	0.115	0.115	0.127	0.126	0.122	0.134	0.135	0.135	0.121	0.109	0.125	0.117	0.116	0.117	0.13	0.128	0.131	0.123	0.118	0.119	0.995	1.033	1.053	0.119	0.119	0.117	0.123	0.121	0.122	0.111	0.11	0.111	0.121	0.119	0.121	0.123	0.118	0.118	0.121	0.118	0.124	0.416	0.398	0.404	0.288	0.275	0.296	0.29	0.293	0.285	0.12	0.117	0.113	0.145	0.151	0.142	0.474	0.454	0.448	0.114	0.115	0.122	0.127	0.123	0.128	0.137	0.139	0.134	0.117	0.119	0.116	0.117	0.112	0.113	0.129	0.128	0.128
7.75	0.105	0.108	0.105	0.396	0.402	0.403	0.122	0.12	0.118	0.396	0.362	0.37	0.207	0.201	0.193	0.933	0.79	0.763	0.12	0.119	0.117	0.138	0.121	0.123	0.115	0.119	0.122	0.116	0.116	0.118	0.125	0.12	0.122	0.139	0.145	0.148	0.123	0.117	0.119	0.112	0.114	0.114	0.114	0.115	0.118	0.117	0.121	0.12	0.118	0.116	0.115	0.125	0.12	0.117	0.124	0.124	0.121	0.127	0.123	0.122	0.119	0.122	0.119	0.114	0.116	0.115	0.118	0.118	0.118	0.115	0.111	0.12	0.116	0.116	0.13	0.128	0.123	0.14	0.144	0.141	0.122	0.109	0.126	0.117	0.115	0.117	0.131	0.128	0.13	0.123	0.118	0.12	1.069	1.105	1.128	0.118	0.119	0.117	0.124	0.122	0.123	0.111	0.11	0.111	0.122	0.119	0.121	0.124	0.118	0.118	0.121	0.118	0.124	0.481	0.459	0.467	0.334	0.317	0.343	0.334	0.339	0.328	0.12	0.117	0.113	0.154	0.162	0.15	0.475	0.454	0.45	0.114	0.115	0.122	0.125	0.123	0.128	0.138	0.14	0.135	0.117	0.119	0.116	0.117	0.112	0.114	0.129	0.129	0.128
8	0.105	0.108	0.105	0.396	0.403	0.403	0.122	0.121	0.118	0.439	0.407	0.422	0.212	0.205	0.196	1.033	0.864	0.828	0.121	0.119	0.117	0.138	0.121	0.124	0.115	0.119	0.122	0.116	0.116	0.118	0.124	0.12	0.121	0.142	0.148	0.15	0.123	0.118	0.12	0.112	0.113	0.112	0.114	0.115	0.118	0.117	0.121	0.12	0.116	0.115	0.114	0.122	0.117	0.116	0.119	0.121	0.117	0.121	0.119	0.12	0.119	0.123	0.119	0.116	0.116	0.116	0.118	0.117	0.118	0.115	0.111	0.12	0.115	0.115	0.128	0.126	0.123	0.147	0.142	0.149	0.118	0.109	0.121	0.117	0.115	0.117	0.132	0.128	0.13	0.123	0.118	0.117	1.137	1.168	1.189	0.118	0.119	0.117	0.125	0.123	0.125	0.111	0.11	0.111	0.122	0.119	0.121	0.124	0.118	0.118	0.121	0.118	0.123	0.549	0.523	0.532	0.385	0.366	0.399	0.379	0.388	0.372	0.12	0.117	0.113	0.165	0.166	0.16	0.474	0.453	0.449	0.114	0.115	0.122	0.125	0.123	0.127	0.138	0.141	0.136	0.117	0.119	0.116	0.117	0.112	0.114	0.13	0.129	0.128
8.25	0.105	0.108	0.105	0.396	0.403	0.404	0.122	0.121	0.118	0.473	0.456	0.479	0.231	0.228	0.213	1.108	0.929	0.887	0.12	0.119	0.118	0.138	0.121	0.123	0.115	0.119	0.122	0.116	0.116	0.118	0.126	0.121	0.123	0.146	0.154	0.153	0.124	0.118	0.123	0.112	0.114	0.113	0.114	0.115	0.118	0.116	0.12	0.12	0.117	0.115	0.114	0.123	0.118	0.117	0.121	0.123	0.119	0.125	0.122	0.121	0.12	0.123	0.12	0.116	0.117	0.116	0.118	0.117	0.119	0.115	0.111	0.12	0.115	0.115	0.13	0.128	0.124	0.156	0.153	0.159	0.121	0.109	0.125	0.117	0.115	0.117	0.13	0.129	0.131	0.124	0.119	0.118	1.199	1.225	1.242	0.118	0.119	0.117	0.126	0.124	0.126	0.111	0.11	0.111	0.12	0.118	0.12	0.123	0.117	0.118	0.12	0.117	0.123	0.627	0.595	0.607	0.449	0.426	0.466	0.428	0.437	0.414	0.12	0.117	0.113	0.179	0.185	0.172	0.474	0.452	0.449	0.114	0.114	0.122	0.127	0.123	0.13	0.138	0.141	0.136	0.117	0.119	0.116	0.117	0.112	0.114	0.13	0.129	0.128
8.5	0.104	0.108	0.105	0.398	0.404	0.405	0.121	0.121	0.118	0.498	0.5	0.524	0.244	0.246	0.229	1.181	0.995	0.948	0.119	0.118	0.118	0.139	0.12	0.122	0.114	0.118	0.121	0.116	0.116	0.118	0.126	0.122	0.123	0.147	0.157	0.155	0.123	0.118	0.125	0.112	0.114	0.113	0.114	0.115	0.118	0.116	0.121	0.119	0.117	0.115	0.114	0.122	0.118	0.116	0.12	0.122	0.118	0.123	0.12	0.12	0.12	0.124	0.12	0.116	0.117	0.116	0.118	0.117	0.119	0.115	0.111	0.12	0.115	0.115	0.131	0.129	0.124	0.167	0.161	0.172	0.119	0.109	0.123	0.117	0.115	0.117	0.129	0.129	0.131	0.124	0.119	0.118	1.255	1.276	1.288	0.118	0.118	0.117	0.128	0.126	0.128	0.111	0.11	0.111	0.119	0.118	0.119	0.122	0.117	0.118	0.12	0.117	0.123	0.702	0.666	0.679	0.514	0.493	0.537	0.462	0.476	0.447	0.12	0.117	0.113	0.195	0.199	0.185	0.476	0.453	0.451	0.114	0.115	0.122	0.127	0.123	0.13	0.139	0.143	0.138	0.117	0.119	0.116	0.117	0.112	0.114	0.13	0.129	0.129
8.75	0.105	0.108	0.105	0.397	0.404	0.404	0.122	0.121	0.119	0.521	0.555	0.586	0.253	0.258	0.239	1.241	1.04	0.993	0.119	0.118	0.118	0.139	0.12	0.122	0.114	0.119	0.121	0.116	0.116	0.118	0.128	0.123	0.125	0.149	0.161	0.156	0.124	0.118	0.126	0.113	0.114	0.113	0.114	0.115	0.118	0.116	0.12	0.119	0.117	0.115	0.114	0.124	0.118	0.117	0.122	0.123	0.12	0.126	0.124	0.122	0.12	0.123	0.12	0.116	0.118	0.116	0.118	0.117	0.12	0.116	0.111	0.12	0.115	0.116	0.133	0.13	0.126	0.179	0.179	0.187	0.123	0.11	0.126	0.117	0.115	0.117	0.129	0.129	0.131	0.124	0.119	0.119	1.286	1.308	1.318	0.118	0.118	0.117	0.129	0.128	0.13	0.111	0.11	0.111	0.119	0.117	0.119	0.121	0.116	0.118	0.119	0.117	0.123	0.784	0.742	0.759	0.59	0.564	0.616	0.504	0.513	0.48	0.121	0.117	0.113	0.213	0.229	0.202	0.472	0.45	0.45	0.114	0.114	0.122	0.127	0.123	0.129	0.139	0.142	0.137	0.117	0.119	0.116	0.117	0.112	0.114	0.13	0.129	0.129
9	0.105	0.108	0.105	0.398	0.405	0.406	0.121	0.121	0.118	0.538	0.607	0.635	0.264	0.263	0.247	1.303	1.086	1.083	0.119	0.118	0.118	0.14	0.12	0.122	0.114	0.118	0.121	0.116	0.116	0.118	0.13	0.125	0.127	0.15	0.162	0.158	0.123	0.118	0.125	0.113	0.114	0.113	0.114	0.115	0.118	0.116	0.121	0.119	0.118	0.116	0.115	0.125	0.119	0.117	0.123	0.123	0.12	0.126	0.124	0.123	0.12	0.123	0.119	0.116	0.118	0.116	0.118	0.117	0.119	0.116	0.111	0.12	0.115	0.116	0.135	0.131	0.126	0.197	0.199	0.206	0.125	0.11	0.127	0.117	0.115	0.117	0.13	0.13	0.131	0.124	0.119	0.12	1.31	1.333	1.341	0.118	0.118	0.117	0.131	0.129	0.131	0.111	0.11	0.111	0.119	0.117	0.119	0.121	0.116	0.118	0.119	0.117	0.123	0.867	0.819	0.839	0.66	0.634	0.686	0.537	0.541	0.506	0.12	0.118	0.113	0.233	0.253	0.219	0.474	0.452	0.45	0.114	0.115	0.122	0.126	0.123	0.128	0.14	0.143	0.138	0.117	0.119	0.116	0.117	0.112	0.114	0.131	0.13	0.129
9.25	0.105	0.108	0.105	0.398	0.405	0.405	0.122	0.121	0.118	0.559	0.657	0.686	0.27	0.259	0.244	1.349	1.122	1.115	0.119	0.118	0.118	0.141	0.12	0.122	0.115	0.118	0.121	0.116	0.116	0.118	0.13	0.126	0.128	0.152	0.161	0.16	0.124	0.118	0.124	0.113	0.114	0.113	0.114	0.115	0.118	0.116	0.12	0.119	0.117	0.115	0.115	0.124	0.118	0.117	0.122	0.123	0.119	0.125	0.123	0.122	0.12	0.122	0.119	0.117	0.118	0.118	0.118	0.117	0.119	0.116	0.111	0.12	0.115	0.115	0.134	0.131	0.126	0.217	0.217	0.231	0.125	0.11	0.126	0.116	0.115	0.116	0.132	0.13	0.131	0.124	0.119	0.119	1.321	1.347	1.357	0.117	0.118	0.116	0.132	0.131	0.133	0.111	0.11	0.111	0.119	0.117	0.119	0.122	0.116	0.118	0.119	0.117	0.122	0.95	0.9	0.921	0.728	0.698	0.759	0.565	0.569	0.531	0.121	0.118	0.114	0.255	0.266	0.238	0.473	0.45	0.451	0.114	0.114	0.122	0.126	0.122	0.128	0.141	0.144	0.139	0.117	0.119	0.116	0.117	0.112	0.114	0.131	0.13	0.129
9.5	0.105	0.108	0.105	0.398	0.404	0.405	0.121	0.121	0.118	0.581	0.708	0.742	0.281	0.269	0.252	1.388	1.145	1.14	0.119	0.119	0.119	0.14	0.12	0.122	0.115	0.118	0.121	0.116	0.116	0.118	0.13	0.126	0.128	0.155	0.166	0.162	0.124	0.118	0.125	0.112	0.113	0.113	0.114	0.114	0.118	0.116	0.12	0.119	0.116	0.114	0.114	0.122	0.117	0.116	0.119	0.121	0.118	0.122	0.119	0.12	0.121	0.123	0.119	0.117	0.119	0.118	0.117	0.117	0.119	0.116	0.111	0.12	0.115	0.115	0.131	0.129	0.126	0.243	0.228	0.261	0.12	0.11	0.123	0.116	0.115	0.116	0.132	0.131	0.132	0.124	0.119	0.118	1.334	1.365	1.377	0.117	0.118	0.116	0.134	0.132	0.134	0.112	0.11	0.111	0.119	0.117	0.119	0.122	0.116	0.118	0.119	0.117	0.122	1.03	0.974	0.998	0.811	0.773	0.844	0.581	0.591	0.549	0.121	0.118	0.114	0.277	0.278	0.255	0.471	0.449	0.451	0.114	0.115	0.122	0.127	0.122	0.129	0.14	0.143	0.138	0.117	0.119	0.116	0.117	0.112	0.114	0.131	0.13	0.129
9.75	0.105	0.108	0.105	0.399	0.406	0.406	0.122	0.121	0.118	0.606	0.751	0.723	0.296	0.282	0.263	1.418	1.178	1.171	0.118	0.118	0.119	0.142	0.119	0.122	0.115	0.117	0.121	0.116	0.116	0.118	0.131	0.127	0.129	0.156	0.169	0.163	0.124	0.118	0.124	0.112	0.113	0.112	0.114	0.114	0.117	0.116	0.12	0.119	0.116	0.114	0.114	0.121	0.117	0.116	0.118	0.121	0.118	0.122	0.12	0.121	0.121	0.122	0.119	0.117	0.118	0.117	0.117	0.116	0.118	0.116	0.111	0.12	0.115	0.115	0.131	0.128	0.126	0.274	0.253	0.297	0.12	0.109	0.123	0.116	0.114	0.116	0.132	0.131	0.132	0.125	0.119	0.118	1.349	1.382	1.393	0.117	0.118	0.116	0.135	0.134	0.136	0.112	0.11	0.111	0.118	0.117	0.118	0.121	0.116	0.118	0.119	0.116	0.122	1.106	1.047	1.073	0.887	0.849	0.921	0.61	0.609	0.573	0.121	0.118	0.114	0.301	0.299	0.276	0.474	0.451	0.455	0.114	0.114	0.122	0.126	0.122	0.128	0.142	0.146	0.14	0.117	0.119	0.116	0.117	0.112	0.114	0.131	0.13	0.13
10	0.105	0.108	0.105	0.4	0.405	0.405	0.122	0.121	0.118	0.625	0.788	0.69	0.295	0.27	0.256	1.436	1.186	1.183	0.119	0.119	0.118	0.141	0.12	0.123	0.115	0.118	0.121	0.116	0.116	0.118	0.132	0.128	0.132	0.157	0.169	0.165	0.124	0.118	0.122	0.112	0.113	0.112	0.114	0.114	0.117	0.116	0.119	0.119	0.116	0.114	0.114	0.122	0.117	0.117	0.118	0.121	0.118	0.122	0.12	0.121	0.12	0.122	0.118	0.117	0.119	0.118	0.116	0.116	0.117	0.116	0.111	0.12	0.115	0.115	0.13	0.128	0.125	0.312	0.282	0.339	0.12	0.11	0.123	0.116	0.114	0.116	0.133	0.13	0.131	0.125	0.12	0.118	1.353	1.39	1.405	0.117	0.118	0.115	0.136	0.134	0.137	0.112	0.11	0.111	0.119	0.117	0.119	0.122	0.116	0.117	0.119	0.116	0.122	1.172	1.115	1.141	0.955	0.917	0.988	0.636	0.629	0.597	0.122	0.118	0.115	0.327	0.321	0.297	0.471	0.451	0.453	0.114	0.114	0.122	0.125	0.122	0.127	0.141	0.144	0.139	0.117	0.119	0.116	0.117	0.112	0.114	0.131	0.13	0.129
10.25	0.105	0.108	0.105	0.4	0.407	0.406	0.122	0.121	0.118	0.642	0.824	0.748	0.322	0.308	0.283	1.458	1.21	1.211	0.118	0.117	0.119	0.143	0.119	0.121	0.114	0.117	0.12	0.116	0.116	0.118	0.133	0.13	0.133	0.162	0.177	0.168	0.124	0.118	0.126	0.112	0.113	0.112	0.114	0.114	0.117	0.115	0.12	0.118	0.117	0.114	0.114	0.122	0.117	0.117	0.118	0.121	0.118	0.123	0.121	0.121	0.121	0.123	0.119	0.117	0.119	0.119	0.117	0.116	0.12	0.116	0.111	0.119	0.115	0.115	0.13	0.128	0.125	0.352	0.319	0.378	0.121	0.11	0.124	0.116	0.114	0.116	0.131	0.131	0.132	0.125	0.12	0.118	1.353	1.394	1.417	0.117	0.118	0.117	0.137	0.136	0.138	0.112	0.11	0.111	0.117	0.116	0.117	0.12	0.115	0.117	0.118	0.116	0.121	1.235	1.178	1.203	1.009	0.973	1.043	0.673	0.643	0.632	0.122	0.119	0.115	0.353	0.342	0.319	0.474	0.454	0.457	0.114	0.114	0.122	0.127	0.123	0.13	0.143	0.147	0.141	0.117	0.119	0.116	0.117	0.112	0.114	0.132	0.13	0.13
10.5	0.105	0.108	0.105	0.4	0.406	0.406	0.122	0.121	0.118	0.675	0.846	0.803	0.313	0.283	0.267	1.468	1.188	1.192	0.119	0.119	0.119	0.142	0.12	0.122	0.115	0.117	0.12	0.116	0.116	0.118	0.133	0.131	0.135	0.16	0.171	0.167	0.124	0.118	0.121	0.112	0.113	0.113	0.114	0.114	0.117	0.115	0.119	0.118	0.116	0.115	0.114	0.121	0.117	0.117	0.118	0.121	0.118	0.122	0.119	0.121	0.119	0.121	0.118	0.119	0.121	0.121	0.116	0.118	0.118	0.116	0.111	0.12	0.115	0.115	0.129	0.127	0.125	0.388	0.349	0.409	0.12	0.11	0.123	0.116	0.114	0.116	0.134	0.13	0.131	0.125	0.12	0.118	1.373	1.417	1.432	0.117	0.118	0.115	0.138	0.136	0.138	0.112	0.11	0.111	0.119	0.116	0.118	0.122	0.116	0.117	0.118	0.116	0.122	1.288	1.232	1.258	1.055	1.019	1.092	0.721	0.654	0.674	0.122	0.119	0.115	0.378	0.36	0.339	0.471	0.451	0.456	0.114	0.114	0.122	0.124	0.122	0.127	0.142	0.146	0.14	0.117	0.119	0.116	0.117	0.112	0.114	0.132	0.13	0.13
10.75	0.105	0.108	0.105	0.401	0.407	0.407	0.122	0.121	0.118	0.706	0.863	0.835	0.344	0.326	0.299	1.484	1.191	1.203	0.118	0.119	0.119	0.143	0.118	0.121	0.114	0.117	0.12	0.115	0.116	0.118	0.134	0.132	0.139	0.166	0.181	0.171	0.124	0.118	0.125	0.112	0.113	0.112	0.114	0.114	0.117	0.115	0.119	0.118	0.116	0.114	0.114	0.121	0.117	0.117	0.118	0.12	0.118	0.121	0.119	0.121	0.12	0.122	0.118	0.12	0.119	0.119	0.117	0.117	0.119	0.116	0.111	0.12	0.115	0.115	0.128	0.126	0.125	0.418	0.376	0.436	0.12	0.11	0.123	0.116	0.114	0.116	0.13	0.131	0.132	0.125	0.12	0.118	1.392	1.435	1.446	0.117	0.118	0.116	0.139	0.137	0.139	0.112	0.11	0.112	0.117	0.116	0.117	0.119	0.115	0.117	0.118	0.116	0.121	1.332	1.281	1.308	1.103	1.065	1.137	0.762	0.669	0.714	0.123	0.12	0.116	0.404	0.382	0.359	0.471	0.451	0.459	0.114	0.114	0.122	0.126	0.123	0.129	0.143	0.147	0.141	0.117	0.119	0.116	0.117	0.112	0.114	0.132	0.131	0.13
11	0.105	0.108	0.105	0.401	0.408	0.407	0.122	0.122	0.118	0.738	0.877	0.861	0.356	0.372	0.339	1.5	1.193	1.207	0.117	0.118	0.12	0.143	0.118	0.12	0.113	0.117	0.12	0.116	0.116	0.118	0.135	0.133	0.142	0.167	0.185	0.177	0.123	0.118	0.128	0.112	0.113	0.112	0.114	0.114	0.118	0.115	0.119	0.118	0.116	0.114	0.114	0.122	0.117	0.117	0.118	0.121	0.118	0.123	0.121	0.122	0.121	0.123	0.119	0.121	0.123	0.124	0.115	0.116	0.12	0.116	0.111	0.12	0.115	0.115	0.127	0.126	0.125	0.442	0.4	0.458	0.121	0.111	0.124	0.117	0.115	0.117	0.128	0.129	0.131	0.125	0.12	0.119	1.402	1.447	1.46	0.117	0.118	0.117	0.139	0.137	0.14	0.112	0.11	0.112	0.116	0.116	0.116	0.118	0.115	0.117	0.118	0.116	0.121	1.354	1.31	1.338	1.142	1.101	1.177	0.829	0.681	0.769	0.124	0.12	0.117	0.426	0.42	0.38	0.471	0.453	0.461	0.114	0.114	0.122	0.125	0.123	0.128	0.143	0.147	0.141	0.117	0.119	0.116	0.117	0.112	0.114	0.132	0.13	0.13
11.25	0.105	0.108	0.105	0.402	0.409	0.408	0.122	0.122	0.118	0.759	0.882	0.878	0.37	0.389	0.354	1.511	1.201	1.208	0.117	0.118	0.121	0.144	0.117	0.12	0.113	0.117	0.12	0.115	0.116	0.118	0.137	0.136	0.145	0.17	0.19	0.174	0.123	0.117	0.128	0.112	0.113	0.112	0.114	0.114	0.118	0.115	0.119	0.118	0.116	0.114	0.114	0.121	0.117	0.117	0.118	0.121	0.118	0.122	0.12	0.121	0.121	0.123	0.119	0.123	0.126	0.123	0.115	0.117	0.119	0.116	0.111	0.12	0.115	0.115	0.126	0.125	0.125	0.462	0.418	0.478	0.12	0.111	0.123	0.116	0.115	0.116	0.129	0.129	0.131	0.125	0.12	0.118	1.416	1.462	1.468	0.117	0.117	0.116	0.14	0.138	0.14	0.112	0.11	0.112	0.116	0.116	0.116	0.118	0.115	0.116	0.117	0.115	0.121	1.365	1.324	1.351	1.179	1.136	1.213	0.858	0.697	0.776	0.124	0.121	0.117	0.446	0.477	0.403	0.472	0.454	0.464	0.114	0.114	0.122	0.126	0.123	0.128	0.144	0.149	0.142	0.117	0.119	0.115	0.117	0.112	0.114	0.133	0.131	0.13
11.5	0.105	0.108	0.105	0.401	0.408	0.408	0.122	0.122	0.118	0.781	0.883	0.88	0.383	0.403	0.369	1.526	1.2	1.203	0.117	0.118	0.121	0.144	0.117	0.12	0.113	0.117	0.12	0.115	0.116	0.118	0.137	0.137	0.148	0.172	0.198	0.177	0.123	0.117	0.128	0.111	0.113	0.112	0.113	0.114	0.117	0.115	0.118	0.118	0.116	0.114	0.114	0.121	0.118	0.117	0.118	0.12	0.118	0.121	0.119	0.121	0.121	0.123	0.119	0.129	0.126	0.127	0.115	0.117	0.119	0.116	0.111	0.12	0.115	0.115	0.125	0.124	0.124	0.479	0.432	0.493	0.12	0.111	0.123	0.116	0.114	0.116	0.129	0.13	0.131	0.125	0.12	0.119	1.43	1.473	1.482	0.116	0.117	0.116	0.14	0.138	0.141	0.112	0.111	0.112	0.116	0.116	0.116	0.117	0.115	0.116	0.117	0.115	0.121	1.379	1.339	1.364	1.212	1.172	1.252	0.853	0.715	0.759	0.125	0.121	0.118	0.467	0.549	0.433	0.469	0.452	0.464	0.114	0.114	0.122	0.126	0.122	0.128	0.144	0.148	0.142	0.117	0.119	0.115	0.117	0.113	0.114	0.133	0.131	0.13
11.75	0.105	0.108	0.105	0.403	0.409	0.408	0.122	0.122	0.118	0.791	0.896	0.91	0.404	0.405	0.374	1.544	1.242	1.246	0.117	0.119	0.121	0.145	0.118	0.12	0.113	0.117	0.12	0.115	0.115	0.118	0.138	0.139	0.153	0.176	0.204	0.176	0.124	0.118	0.127	0.112	0.112	0.112	0.113	0.114	0.117	0.115	0.119	0.118	0.116	0.114	0.114	0.121	0.118	0.117	0.118	0.121	0.118	0.122	0.121	0.122	0.121	0.123	0.119	0.132	0.127	0.127	0.116	0.117	0.119	0.116	0.111	0.12	0.115	0.115	0.125	0.124	0.125	0.502	0.456	0.509	0.121	0.111	0.123	0.116	0.114	0.116	0.131	0.131	0.133	0.125	0.12	0.118	1.45	1.493	1.496	0.116	0.117	0.116	0.14	0.138	0.141	0.112	0.111	0.112	0.116	0.116	0.116	0.118	0.114	0.116	0.117	0.115	0.121	1.41	1.365	1.391	1.249	1.212	1.297	0.873	0.755	0.77	0.126	0.122	0.119	0.488	0.626	0.467	0.473	0.457	0.471	0.114	0.114	0.122	0.127	0.122	0.128	0.145	0.15	0.143	0.117	0.119	0.115	0.117	0.113	0.114	0.133	0.131	0.131
12	0.105	0.108	0.105	0.402	0.409	0.408	0.122	0.122	0.118	0.804	0.904	0.923	0.418	0.403	0.372	1.553	1.322	1.341	0.117	0.121	0.121	0.144	0.118	0.12	0.114	0.117	0.119	0.115	0.115	0.118	0.139	0.141	0.156	0.175	0.209	0.176	0.123	0.117	0.126	0.111	0.112	0.112	0.113	0.114	0.117	0.115	0.118	0.118	0.116	0.114	0.114	0.121	0.118	0.117	0.118	0.12	0.118	0.122	0.121	0.122	0.12	0.122	0.118	0.135	0.125	0.131	0.116	0.115	0.118	0.116	0.111	0.12	0.115	0.115	0.125	0.124	0.124	0.511	0.471	0.519	0.121	0.111	0.124	0.115	0.113	0.115	0.133	0.132	0.133	0.125	0.12	0.119	1.462	1.504	1.504	0.116	0.117	0.115	0.14	0.139	0.141	0.112	0.111	0.112	0.116	0.116	0.116	0.118	0.114	0.116	0.117	0.115	0.121	1.446	1.398	1.436	1.286	1.248	1.32	0.864	0.799	0.755	0.127	0.123	0.127	0.512	0.69	0.504	0.469	0.454	0.47	0.114	0.114	0.122	0.126	0.122	0.127	0.144	0.149	0.142	0.117	0.12	0.115	0.117	0.113	0.114	0.133	0.131	0.13
12.25	0.105	0.108	0.105	0.402	0.409	0.408	0.122	0.122	0.118	0.824	0.909	0.928	0.433	0.411	0.381	1.572	1.411	1.432	0.117	0.121	0.121	0.146	0.117	0.12	0.114	0.116	0.119	0.115	0.115	0.118	0.14	0.142	0.16	0.179	0.215	0.177	0.123	0.117	0.127	0.111	0.112	0.112	0.113	0.114	0.117	0.115	0.119	0.118	0.116	0.114	0.114	0.121	0.118	0.117	0.118	0.121	0.118	0.122	0.12	0.122	0.12	0.122	0.118	0.134	0.127	0.134	0.116	0.115	0.118	0.116	0.111	0.12	0.115	0.115	0.124	0.123	0.124	0.521	0.477	0.533	0.12	0.111	0.123	0.115	0.113	0.115	0.133	0.132	0.133	0.125	0.12	0.118	1.471	1.516	1.514	0.116	0.117	0.115	0.141	0.139	0.141	0.112	0.111	0.112	0.116	0.115	0.116	0.118	0.114	0.116	0.117	0.115	0.121	1.474	1.447	1.485	1.326	1.295	1.343	0.855	0.837	0.748	0.129	0.129	0.128	0.542	0.749	0.545	0.473	0.459	0.474	0.114	0.114	0.122	0.126	0.122	0.129	0.146	0.15	0.144	0.117	0.12	0.115	0.117	0.113	0.114	0.134	0.131	0.131
12.5	0.104	0.108	0.105	0.403	0.411	0.409	0.122	0.122	0.118	0.849	0.915	0.937	0.437	0.387	0.364	1.583	1.458	1.481	0.118	0.121	0.121	0.146	0.118	0.121	0.115	0.116	0.119	0.115	0.115	0.118	0.141	0.144	0.164	0.176	0.21	0.176	0.123	0.117	0.123	0.111	0.112	0.112	0.113	0.114	0.117	0.114	0.119	0.117	0.116	0.115	0.114	0.122	0.118	0.118	0.121	0.124	0.122	0.132	0.129	0.124	0.118	0.121	0.117	0.149	0.125	0.186	0.116	0.115	0.117	0.116	0.111	0.119	0.115	0.115	0.124	0.124	0.124	0.53	0.578	0.553	0.126	0.112	0.132	0.115	0.113	0.115	0.135	0.132	0.132	0.125	0.12	0.119	1.473	1.521	1.519	0.116	0.117	0.114	0.141	0.139	0.141	0.112	0.111	0.112	0.117	0.115	0.116	0.12	0.114	0.116	0.117	0.115	0.12	1.504	1.493	1.522	1.353	1.332	1.365	0.998	0.854	0.869	0.137	0.13	0.13	0.586	0.796	0.59	0.474	0.463	0.476	0.114	0.114	0.122	0.124	0.122	0.127	0.146	0.152	0.144	0.117	0.119	0.115	0.117	0.113	0.114	0.133	0.131	0.131
12.75	0.105	0.108	0.105	0.403	0.411	0.408	0.121	0.122	0.118	0.872	0.909	0.92	0.465	0.436	0.405	1.599	1.548	1.563	0.117	0.12	0.122	0.145	0.117	0.119	0.113	0.116	0.119	0.115	0.115	0.118	0.143	0.146	0.168	0.183	0.225	0.183	0.123	0.117	0.129	0.111	0.112	0.112	0.113	0.114	0.117	0.114	0.118	0.117	0.116	0.114	0.114	0.122	0.118	0.117	0.12	0.123	0.121	0.13	0.127	0.122	0.12	0.122	0.118	0.135	0.122	0.199	0.115	0.124	0.118	0.116	0.111	0.12	0.115	0.115	0.124	0.123	0.124	0.539	0.637	0.566	0.123	0.112	0.129	0.115	0.114	0.116	0.131	0.132	0.132	0.125	0.12	0.119	1.483	1.533	1.531	0.116	0.117	0.117	0.141	0.139	0.141	0.112	0.111	0.112	0.116	0.115	0.115	0.118	0.114	0.116	0.117	0.114	0.12	1.535	1.53	1.543	1.37	1.376	1.379	1.025	0.866	0.897	0.141	0.132	0.134	0.646	0.84	0.63	0.472	0.466	0.469	0.114	0.114	0.122	0.126	0.122	0.129	0.145	0.151	0.144	0.117	0.119	0.116	0.117	0.113	0.114	0.133	0.132	0.131
13	0.105	0.108	0.105	0.403	0.411	0.409	0.122	0.122	0.118	0.881	0.914	0.931	0.48	0.454	0.421	1.609	1.511	1.548	0.117	0.12	0.123	0.147	0.117	0.119	0.113	0.116	0.119	0.115	0.115	0.118	0.144	0.149	0.172	0.184	0.23	0.18	0.123	0.117	0.128	0.111	0.112	0.111	0.113	0.114	0.117	0.114	0.118	0.117	0.116	0.115	0.114	0.122	0.118	0.117	0.12	0.123	0.12	0.129	0.126	0.122	0.12	0.121	0.118	0.194	0.211	0.171	0.115	0.125	0.118	0.116	0.111	0.119	0.115	0.115	0.124	0.123	0.123	0.552	0.694	0.581	0.123	0.112	0.128	0.115	0.113	0.115	0.133	0.132	0.133	0.125	0.12	0.119	1.506	1.552	1.548	0.116	0.117	0.115	0.141	0.139	0.141	0.112	0.111	0.112	0.115	0.115	0.115	0.117	0.114	0.115	0.117	0.114	0.12	1.567	1.581	1.578	1.396	1.413	1.393	1.041	0.847	0.915	0.144	0.135	0.137	0.685	0.885	0.669	0.478	0.472	0.471	0.114	0.114	0.121	0.125	0.122	0.127	0.147	0.151	0.144	0.117	0.119	0.116	0.117	0.113	0.114	0.134	0.132	0.131
13.25	0.105	0.108	0.105	0.404	0.412	0.41	0.122	0.122	0.118	0.878	0.918	0.931	0.497	0.515	0.472	1.614	1.537	1.591	0.116	0.117	0.122	0.148	0.116	0.118	0.112	0.116	0.119	0.115	0.115	0.118	0.145	0.151	0.175	0.187	0.236	0.193	0.123	0.118	0.132	0.111	0.112	0.112	0.113	0.114	0.117	0.114	0.118	0.117	0.116	0.114	0.114	0.121	0.117	0.117	0.118	0.121	0.119	0.123	0.12	0.122	0.122	0.124	0.12	0.212	0.251	0.138	0.114	0.117	0.117	0.116	0.111	0.119	0.115	0.115	0.122	0.122	0.123	0.565	0.648	0.602	0.121	0.111	0.123	0.117	0.115	0.116	0.129	0.13	0.131	0.125	0.12	0.119	1.51	1.562	1.558	0.116	0.117	0.115	0.141	0.139	0.141	0.112	0.111	0.112	0.115	0.114	0.114	0.116	0.113	0.115	0.116	0.114	0.12	1.57	1.599	1.618	1.407	1.432	1.406	0.978	0.844	0.858	0.147	0.138	0.141	0.706	0.912	0.707	0.481	0.479	0.473	0.114	0.114	0.121	0.125	0.123	0.127	0.148	0.153	0.146	0.117	0.12	0.116	0.117	0.113	0.114	0.134	0.132	0.131
13.5	0.104	0.108	0.105	0.404	0.411	0.409	0.122	0.122	0.118	0.871	0.924	0.947	0.517	0.494	0.46	1.622	1.368	1.527	0.117	0.121	0.124	0.146	0.117	0.119	0.113	0.116	0.119	0.115	0.115	0.117	0.147	0.153	0.179	0.187	0.244	0.182	0.123	0.117	0.128	0.111	0.112	0.111	0.113	0.113	0.117	0.114	0.117	0.117	0.116	0.114	0.114	0.121	0.118	0.117	0.118	0.121	0.118	0.122	0.121	0.122	0.119	0.121	0.117	0.192	0.258	0.145	0.115	0.121	0.117	0.116	0.111	0.119	0.114	0.115	0.122	0.121	0.123	0.577	0.654	0.625	0.121	0.112	0.123	0.114	0.113	0.114	0.133	0.133	0.132	0.125	0.12	0.119	1.512	1.56	1.555	0.115	0.117	0.114	0.141	0.139	0.141	0.112	0.111	0.112	0.115	0.115	0.115	0.117	0.114	0.115	0.116	0.114	0.12	1.543	1.577	1.588	1.418	1.459	1.417	0.999	0.856	0.887	0.152	0.141	0.146	0.709	0.931	0.759	0.478	0.478	0.472	0.114	0.114	0.122	0.125	0.121	0.126	0.146	0.151	0.144	0.117	0.12	0.116	0.117	0.113	0.114	0.134	0.132	0.131
13.75	0.105	0.108	0.105	0.404	0.412	0.41	0.122	0.122	0.118	0.859	0.928	0.96	0.531	0.503	0.47	1.629	1.348	1.485	0.117	0.121	0.125	0.148	0.116	0.119	0.113	0.116	0.119	0.115	0.115	0.118	0.148	0.155	0.183	0.19	0.247	0.182	0.123	0.117	0.127	0.111	0.112	0.111	0.113	0.114	0.117	0.114	0.118	0.117	0.115	0.114	0.114	0.121	0.118	0.117	0.118	0.121	0.118	0.122	0.121	0.122	0.119	0.121	0.117	0.186	0.261	0.151	0.115	0.12	0.116	0.116	0.111	0.119	0.115	0.115	0.122	0.121	0.123	0.598	0.693	0.645	0.12	0.112	0.123	0.114	0.113	0.114	0.133	0.132	0.132	0.125	0.12	0.119	1.513	1.559	1.559	0.115	0.116	0.114	0.141	0.14	0.142	0.112	0.111	0.112	0.115	0.114	0.115	0.117	0.113	0.115	0.116	0.114	0.12	1.531	1.555	1.562	1.432	1.479	1.427	1.04	0.867	0.933	0.156	0.144	0.158	0.702	0.951	0.81	0.484	0.486	0.476	0.114	0.114	0.122	0.125	0.122	0.127	0.148	0.154	0.146	0.117	0.12	0.115	0.117	0.113	0.114	0.134	0.132	0.131
14	0.104	0.108	0.105	0.403	0.412	0.41	0.121	0.122	0.118	0.846	0.928	0.971	0.53	0.466	0.445	1.632	1.342	1.413	0.118	0.124	0.123	0.147	0.117	0.12	0.114	0.116	0.119	0.115	0.115	0.118	0.149	0.158	0.187	0.187	0.242	0.181	0.123	0.117	0.122	0.111	0.112	0.111	0.113	0.113	0.117	0.114	0.118	0.117	0.115	0.114	0.114	0.121	0.117	0.117	0.118	0.121	0.118	0.123	0.123	0.122	0.117	0.119	0.116	0.262	0.267	0.159	0.114	0.118	0.115	0.116	0.111	0.119	0.114	0.115	0.122	0.121	0.122	0.611	0.763	0.649	0.121	0.112	0.124	0.114	0.112	0.114	0.135	0.131	0.131	0.125	0.12	0.119	1.523	1.561	1.564	0.115	0.116	0.114	0.141	0.14	0.142	0.112	0.111	0.112	0.117	0.114	0.115	0.118	0.113	0.115	0.116	0.114	0.12	1.52	1.549	1.545	1.446	1.497	1.433	1.089	0.871	0.983	0.163	0.149	0.168	0.692	0.973	0.818	0.483	0.486	0.475	0.114	0.114	0.122	0.124	0.121	0.126	0.147	0.153	0.146	0.117	0.12	0.115	0.118	0.113	0.114	0.134	0.132	0.131
14.25	0.104	0.108	0.105	0.406	0.414	0.411	0.121	0.122	0.118	0.81	0.933	0.985	0.545	0.471	0.451	1.644	1.352	1.388	0.117	0.123	0.123	0.149	0.117	0.12	0.113	0.115	0.118	0.115	0.115	0.117	0.15	0.164	0.189	0.191	0.25	0.183	0.123	0.117	0.123	0.111	0.112	0.111	0.113	0.113	0.117	0.114	0.118	0.117	0.115	0.114	0.114	0.121	0.118	0.117	0.118	0.121	0.118	0.124	0.124	0.122	0.118	0.119	0.116	0.233	0.256	0.158	0.115	0.119	0.116	0.116	0.111	0.119	0.114	0.115	0.121	0.121	0.122	0.644	0.77	0.662	0.121	0.112	0.124	0.114	0.112	0.114	0.134	0.132	0.131	0.125	0.12	0.119	1.531	1.571	1.572	0.115	0.116	0.114	0.141	0.139	0.142	0.112	0.111	0.112	0.116	0.114	0.115	0.118	0.113	0.115	0.116	0.114	0.119	1.515	1.485	1.51	1.426	1.474	1.443	1.088	0.896	0.965	0.169	0.154	0.177	0.637	0.975	0.835	0.491	0.494	0.46	0.114	0.114	0.122	0.124	0.121	0.126	0.149	0.155	0.146	0.117	0.12	0.116	0.118	0.113	0.114	0.134	0.132	0.132
14.5	0.105	0.108	0.105	0.405	0.413	0.41	0.121	0.122	0.118	0.783	0.938	0.985	0.561	0.479	0.457	1.649	1.351	1.363	0.117	0.124	0.122	0.148	0.117	0.12	0.114	0.115	0.118	0.115	0.115	0.118	0.151	0.168	0.193	0.194	0.258	0.182	0.123	0.117	0.124	0.111	0.112	0.111	0.112	0.113	0.117	0.114	0.117	0.117	0.115	0.114	0.114	0.121	0.118	0.117	0.119	0.122	0.119	0.128	0.128	0.122	0.117	0.119	0.116	0.242	0.165	0.127	0.115	0.118	0.116	0.116	0.111	0.119	0.114	0.115	0.121	0.121	0.122	0.67	0.824	0.674	0.121	0.112	0.125	0.114	0.112	0.114	0.134	0.132	0.132	0.125	0.12	0.119	1.538	1.576	1.578	0.115	0.116	0.114	0.141	0.14	0.141	0.112	0.111	0.112	0.116	0.114	0.115	0.118	0.113	0.114	0.116	0.114	0.119	1.504	1.476	1.507	1.463	1.484	1.444	1.12	0.899	0.983	0.178	0.175	0.187	0.628	0.998	0.867	0.489	0.487	0.462	0.114	0.114	0.122	0.124	0.121	0.126	0.148	0.153	0.146	0.117	0.12	0.115	0.117	0.113	0.114	0.134	0.133	0.131
14.75	0.105	0.108	0.105	0.405	0.414	0.411	0.121	0.122	0.118	0.729	0.944	0.991	0.585	0.513	0.482	1.657	1.362	1.371	0.116	0.122	0.123	0.149	0.116	0.119	0.113	0.115	0.118	0.115	0.115	0.117	0.152	0.17	0.196	0.201	0.267	0.186	0.123	0.117	0.126	0.11	0.112	0.111	0.113	0.113	0.117	0.114	0.118	0.117	0.115	0.114	0.114	0.121	0.118	0.117	0.118	0.121	0.119	0.125	0.125	0.122	0.118	0.12	0.116	0.266	0.234	0.135	0.115	0.118	0.117	0.117	0.111	0.119	0.114	0.114	0.12	0.12	0.122	0.691	0.782	0.693	0.121	0.111	0.124	0.114	0.112	0.114	0.132	0.132	0.133	0.125	0.12	0.119	1.542	1.581	1.585	0.115	0.116	0.114	0.141	0.14	0.142	0.112	0.111	0.112	0.115	0.114	0.114	0.117	0.113	0.114	0.116	0.113	0.119	1.503	1.465	1.497	1.484	1.467	1.448	1.055	0.908	0.882	0.188	0.183	0.2	0.619	0.995	0.872	0.497	0.488	0.466	0.114	0.114	0.121	0.125	0.121	0.127	0.149	0.155	0.147	0.117	0.119	0.116	0.118	0.113	0.114	0.135	0.133	0.132
15	0.104	0.108	0.105	0.405	0.415	0.411	0.121	0.122	0.118	0.676	0.949	0.997	0.59	0.496	0.475	1.66	1.36	1.356	0.117	0.123	0.123	0.149	0.116	0.119	0.114	0.115	0.118	0.115	0.115	0.117	0.159	0.172	0.2	0.201	0.267	0.184	0.123	0.117	0.124	0.11	0.111	0.111	0.112	0.113	0.117	0.114	0.117	0.117	0.115	0.114	0.114	0.121	0.118	0.117	0.118	0.121	0.119	0.123	0.122	0.123	0.117	0.119	0.116	0.28	0.265	0.143	0.115	0.118	0.116	0.117	0.111	0.119	0.114	0.114	0.12	0.12	0.122	0.709	0.773	0.712	0.12	0.111	0.123	0.114	0.112	0.114	0.134	0.132	0.132	0.125	0.12	0.119	1.556	1.59	1.593	0.114	0.116	0.113	0.141	0.14	0.142	0.113	0.111	0.112	0.116	0.114	0.114	0.118	0.113	0.114	0.116	0.113	0.119	1.5	1.467	1.494	1.504	1.47	1.451	1.013	0.914	0.883	0.222	0.194	0.212	0.621	0.989	0.873	0.488	0.479	0.456	0.114	0.114	0.122	0.124	0.121	0.126	0.149	0.154	0.146	0.117	0.119	0.116	0.118	0.113	0.114	0.135	0.132	0.132
15.25	0.105	0.108	0.105	0.405	0.415	0.411	0.121	0.121	0.118	0.613	0.954	1.004	0.558	0.444	0.435	1.668	1.371	1.358	0.118	0.122	0.121	0.151	0.118	0.122	0.116	0.115	0.118	0.115	0.115	0.118	0.162	0.176	0.201	0.196	0.25	0.183	0.123	0.117	0.121	0.11	0.111	0.111	0.112	0.113	0.117	0.114	0.118	0.117	0.115	0.114	0.114	0.121	0.118	0.117	0.118	0.121	0.119	0.122	0.122	0.123	0.116	0.118	0.115	0.307	0.257	0.15	0.115	0.117	0.114	0.117	0.112	0.119	0.114	0.114	0.12	0.12	0.122	0.703	0.764	0.722	0.121	0.112	0.123	0.114	0.112	0.114	0.138	0.131	0.13	0.125	0.12	0.119	1.549	1.584	1.59	0.114	0.116	0.113	0.141	0.14	0.142	0.113	0.111	0.113	0.12	0.114	0.115	0.119	0.113	0.114	0.116	0.113	0.119	1.495	1.458	1.487	1.516	1.447	1.452	0.974	0.919	0.905	0.242	0.205	0.229	0.624	0.972	0.865	0.492	0.487	0.461	0.114	0.114	0.122	0.123	0.121	0.125	0.151	0.156	0.149	0.119	0.12	0.116	0.118	0.113	0.114	0.135	0.133	0.132
15.5	0.104	0.108	0.105	0.406	0.417	0.412	0.121	0.122	0.118	0.594	0.956	1.01	0.605	0.491	0.465	1.667	1.365	1.357	0.116	0.122	0.123	0.15	0.116	0.119	0.114	0.115	0.118	0.115	0.115	0.118	0.163	0.179	0.206	0.202	0.265	0.185	0.122	0.116	0.125	0.11	0.111	0.111	0.112	0.113	0.117	0.113	0.117	0.117	0.115	0.114	0.114	0.121	0.117	0.117	0.118	0.121	0.118	0.122	0.122	0.123	0.117	0.118	0.115	0.272	0.267	0.152	0.117	0.119	0.116	0.117	0.112	0.119	0.114	0.114	0.12	0.119	0.121	0.719	0.773	0.74	0.12	0.111	0.123	0.114	0.112	0.114	0.134	0.135	0.133	0.125	0.12	0.118	1.558	1.593	1.597	0.114	0.116	0.114	0.141	0.14	0.142	0.113	0.111	0.113	0.116	0.113	0.114	0.117	0.112	0.114	0.115	0.113	0.119	1.491	1.453	1.482	1.531	1.446	1.452	0.963	0.921	0.925	0.258	0.218	0.246	0.631	0.956	0.856	0.495	0.489	0.464	0.114	0.113	0.121	0.124	0.121	0.126	0.15	0.157	0.148	0.117	0.119	0.116	0.118	0.113	0.115	0.135	0.133	0.132
15.75	0.105	0.108	0.105	0.405	0.416	0.412	0.121	0.121	0.118	0.607	0.957	1.016	0.648	0.571	0.521	1.67	1.367	1.36	0.115	0.12	0.124	0.15	0.116	0.118	0.113	0.115	0.118	0.114	0.115	0.118	0.164	0.18	0.209	0.214	0.289	0.193	0.123	0.116	0.128	0.11	0.111	0.111	0.112	0.113	0.117	0.113	0.117	0.116	0.115	0.114	0.114	0.121	0.117	0.117	0.117	0.121	0.118	0.122	0.121	0.123	0.118	0.12	0.117	0.338	0.24	0.161	0.115	0.116	0.118	0.117	0.112	0.119	0.114	0.114	0.119	0.119	0.121	0.731	0.758	0.752	0.12	0.111	0.123	0.115	0.113	0.115	0.13	0.132	0.132	0.125	0.12	0.119	1.569	1.603	1.607	0.114	0.116	0.116	0.141	0.14	0.142	0.113	0.111	0.113	0.114	0.113	0.113	0.116	0.112	0.114	0.115	0.113	0.119	1.49	1.449	1.479	1.537	1.442	1.455	0.943	0.927	0.928	0.293	0.238	0.275	0.643	0.913	0.836	0.495	0.492	0.47	0.114	0.114	0.122	0.124	0.122	0.126	0.15	0.156	0.148	0.117	0.12	0.116	0.118	0.113	0.115	0.135	0.133	0.132
16	0.104	0.108	0.105	0.406	0.417	0.412	0.121	0.121	0.117	0.649	0.955	1.021	0.666	0.586	0.533	1.678	1.376	1.36	0.115	0.119	0.124	0.153	0.115	0.118	0.113	0.114	0.117	0.114	0.115	0.118	0.164	0.181	0.213	0.22	0.294	0.192	0.122	0.116	0.129	0.109	0.111	0.111	0.112	0.113	0.117	0.113	0.118	0.116	0.115	0.114	0.114	0.121	0.117	0.117	0.117	0.121	0.118	0.122	0.12	0.123	0.118	0.12	0.117	0.3	0.262	0.16	0.115	0.116	0.118	0.117	0.112	0.119	0.114	0.114	0.119	0.118	0.121	0.746	0.786	0.759	0.12	0.111	0.123	0.114	0.113	0.115	0.132	0.133	0.132	0.125	0.12	0.118	1.568	1.603	1.61	0.114	0.116	0.115	0.141	0.14	0.142	0.113	0.112	0.113	0.114	0.113	0.113	0.116	0.112	0.114	0.115	0.113	0.118	1.486	1.446	1.475	1.539	1.446	1.455	0.934	0.932	0.964	0.329	0.258	0.305	0.657	0.861	0.812	0.499	0.497	0.481	0.114	0.114	0.122	0.125	0.121	0.126	0.153	0.158	0.15	0.117	0.12	0.115	0.118	0.113	0.115	0.136	0.133	0.133
16.25	0.105	0.108	0.105	0.407	0.418	0.413	0.121	0.122	0.117	0.705	0.961	1.027	0.664	0.547	0.511	1.683	1.386	1.362	0.116	0.12	0.124	0.153	0.116	0.119	0.113	0.114	0.117	0.114	0.115	0.118	0.165	0.182	0.217	0.218	0.29	0.19	0.123	0.116	0.124	0.109	0.111	0.111	0.112	0.113	0.117	0.114	0.118	0.116	0.115	0.114	0.114	0.121	0.117	0.117	0.117	0.121	0.118	0.122	0.121	0.123	0.117	0.119	0.116	0.321	0.262	0.165	0.117	0.117	0.116	0.117	0.112	0.119	0.114	0.114	0.119	0.118	0.121	0.758	0.866	0.764	0.12	0.111	0.123	0.113	0.112	0.113	0.136	0.135	0.132	0.125	0.12	0.118	1.569	1.603	1.611	0.114	0.115	0.113	0.141	0.14	0.142	0.113	0.112	0.113	0.114	0.113	0.113	0.116	0.112	0.114	0.115	0.113	0.118	1.482	1.442	1.471	1.547	1.446	1.453	0.963	0.931	0.979	0.375	0.295	0.36	0.668	0.81	0.794	0.502	0.499	0.494	0.114	0.114	0.122	0.124	0.121	0.126	0.153	0.159	0.151	0.117	0.12	0.116	0.118	0.113	0.115	0.136	0.134	0.133
16.5	0.105	0.108	0.105	0.407	0.419	0.413	0.121	0.122	0.117	0.768	0.961	1.031	0.691	0.6	0.545	1.682	1.384	1.363	0.115	0.118	0.124	0.152	0.115	0.118	0.112	0.114	0.117	0.114	0.115	0.118	0.165	0.182	0.214	0.229	0.306	0.196	0.123	0.116	0.128	0.11	0.111	0.111	0.112	0.113	0.117	0.113	0.118	0.116	0.115	0.114	0.113	0.121	0.117	0.117	0.117	0.121	0.118	0.122	0.121	0.124	0.118	0.12	0.117	0.32	0.243	0.172	0.115	0.116	0.117	0.117	0.112	0.119	0.114	0.114	0.118	0.118	0.121	0.767	0.882	0.771	0.12	0.111	0.123	0.114	0.113	0.114	0.132	0.133	0.132	0.125	0.12	0.118	1.57	1.609	1.615	0.114	0.115	0.115	0.141	0.14	0.142	0.113	0.112	0.113	0.114	0.113	0.113	0.115	0.112	0.113	0.115	0.113	0.118	1.481	1.438	1.47	1.553	1.437	1.458	1.003	0.935	0.965	0.445	0.349	0.42	0.683	0.746	0.773	0.473	0.445	0.373	0.114	0.114	0.122	0.125	0.122	0.127	0.152	0.159	0.151	0.117	0.12	0.115	0.118	0.113	0.115	0.136	0.134	0.133
16.75	0.104	0.108	0.105	0.406	0.419	0.412	0.121	0.121	0.117	0.783	0.959	1.033	0.707	0.603	0.557	1.691	1.387	1.362	0.115	0.119	0.124	0.151	0.115	0.118	0.112	0.114	0.117	0.114	0.115	0.117	0.166	0.183	0.217	0.237	0.326	0.203	0.122	0.116	0.127	0.109	0.111	0.111	0.112	0.113	0.117	0.113	0.117	0.116	0.115	0.114	0.114	0.121	0.117	0.117	0.117	0.121	0.118	0.122	0.121	0.124	0.118	0.12	0.117	0.295	0.229	0.174	0.115	0.116	0.117	0.117	0.112	0.119	0.114	0.114	0.118	0.118	0.121	0.777	0.852	0.773	0.12	0.111	0.123	0.114	0.113	0.114	0.133	0.134	0.133	0.125	0.12	0.118	1.581	1.62	1.627	0.114	0.115	0.115	0.141	0.14	0.142	0.113	0.112	0.113	0.114	0.113	0.113	0.115	0.112	0.113	0.115	0.112	0.118	1.48	1.438	1.469	1.554	1.436	1.46	1.01	0.939	0.954	0.509	0.399	0.481	0.7	0.696	0.749	0.469	0.453	0.376	0.114	0.114	0.122	0.125	0.121	0.127	0.151	0.157	0.149	0.117	0.12	0.116	0.118	0.113	0.115	0.136	0.133	0.132
17	0.105	0.108	0.105	0.406	0.418	0.413	0.121	0.121	0.117	0.797	0.958	1.034	0.723	0.631	0.578	1.696	1.386	1.36	0.116	0.12	0.125	0.151	0.115	0.118	0.112	0.114	0.117	0.114	0.115	0.117	0.166	0.184	0.222	0.24	0.333	0.201	0.123	0.116	0.124	0.109	0.111	0.11	0.112	0.113	0.117	0.113	0.117	0.116	0.115	0.113	0.113	0.121	0.117	0.117	0.117	0.121	0.118	0.122	0.121	0.124	0.118	0.119	0.116	0.296	0.239	0.173	0.115	0.116	0.117	0.117	0.112	0.119	0.114	0.114	0.118	0.118	0.12	0.783	0.825	0.778	0.12	0.111	0.122	0.113	0.112	0.113	0.135	0.134	0.133	0.125	0.12	0.118	1.591	1.629	1.631	0.114	0.115	0.114	0.141	0.14	0.142	0.113	0.112	0.113	0.114	0.113	0.113	0.116	0.112	0.113	0.115	0.113	0.118	1.477	1.436	1.467	1.548	1.44	1.462	1	0.94	0.978	0.584	0.452	0.544	0.719	0.664	0.722	0.475	0.457	0.387	0.114	0.114	0.122	0.124	0.121	0.126	0.151	0.157	0.149	0.117	0.12	0.116	0.118	0.113	0.115	0.136	0.133	0.133
17.25	0.105	0.108	0.105	0.407	0.419	0.413	0.121	0.121	0.117	0.819	0.967	1.038	0.729	0.607	0.561	1.698	1.389	1.359	0.116	0.121	0.125	0.152	0.115	0.119	0.113	0.114	0.117	0.114	0.115	0.118	0.167	0.19	0.226	0.235	0.331	0.199	0.123	0.116	0.123	0.109	0.111	0.111	0.112	0.113	0.117	0.113	0.117	0.116	0.115	0.114	0.114	0.121	0.117	0.117	0.117	0.121	0.119	0.122	0.123	0.126	0.116	0.118	0.115	0.277	0.247	0.121	0.115	0.116	0.115	0.117	0.112	0.119	0.114	0.114	0.118	0.118	0.12	0.789	0.849	0.781	0.12	0.113	0.123	0.113	0.111	0.113	0.136	0.134	0.132	0.125	0.12	0.118	1.571	1.612	1.621	0.114	0.115	0.113	0.14	0.14	0.142	0.113	0.112	0.113	0.115	0.113	0.113	0.116	0.112	0.113	0.114	0.112	0.118	1.478	1.438	1.469	1.559	1.441	1.467	1.035	0.942	0.985	0.635	0.462	0.597	0.738	0.678	0.738	0.482	0.461	0.406	0.114	0.114	0.121	0.124	0.121	0.125	0.152	0.157	0.15	0.117	0.121	0.116	0.118	0.113	0.115	0.136	0.133	0.133
17.5	0.104	0.108	0.105	0.409	0.421	0.415	0.121	0.121	0.117	0.82	0.975	1.042	0.743	0.624	0.572	1.7	1.39	1.361	0.115	0.12	0.125	0.153	0.115	0.118	0.112	0.114	0.117	0.114	0.114	0.117	0.167	0.192	0.23	0.24	0.335	0.202	0.122	0.116	0.125	0.109	0.11	0.11	0.112	0.113	0.117	0.113	0.117	0.116	0.115	0.113	0.113	0.121	0.117	0.117	0.117	0.121	0.118	0.122	0.122	0.125	0.117	0.119	0.115	0.272	0.264	0.125	0.115	0.115	0.115	0.117	0.112	0.118	0.113	0.114	0.118	0.117	0.12	0.79	0.844	0.785	0.12	0.111	0.122	0.113	0.112	0.113	0.134	0.134	0.132	0.125	0.12	0.118	1.586	1.621	1.628	0.114	0.115	0.113	0.14	0.14	0.142	0.113	0.112	0.113	0.114	0.113	0.113	0.116	0.112	0.113	0.115	0.112	0.118	1.476	1.435	1.465	1.55	1.443	1.47	1.038	0.943	0.986	0.683	0.515	0.65	0.755	0.66	0.729	0.489	0.464	0.427	0.114	0.114	0.121	0.125	0.121	0.126	0.153	0.159	0.152	0.117	0.121	0.116	0.118	0.113	0.115	0.137	0.134	0.133
17.75	0.104	0.108	0.105	0.408	0.421	0.414	0.121	0.121	0.117	0.826	0.98	1.044	0.763	0.675	0.607	1.701	1.388	1.359	0.115	0.119	0.125	0.153	0.115	0.117	0.112	0.114	0.117	0.114	0.114	0.118	0.167	0.193	0.234	0.245	0.345	0.207	0.122	0.116	0.127	0.109	0.11	0.11	0.112	0.112	0.117	0.113	0.117	0.116	0.114	0.113	0.113	0.121	0.117	0.117	0.117	0.121	0.118	0.123	0.123	0.125	0.118	0.119	0.116	0.261	0.271	0.127	0.113	0.114	0.115	0.117	0.112	0.118	0.113	0.114	0.118	0.117	0.12	0.794	0.807	0.785	0.12	0.111	0.122	0.114	0.112	0.114	0.131	0.132	0.132	0.124	0.12	0.118	1.582	1.621	1.629	0.114	0.115	0.113	0.14	0.14	0.141	0.113	0.112	0.113	0.113	0.112	0.113	0.115	0.112	0.113	0.114	0.112	0.118	1.477	1.437	1.467	1.553	1.442	1.474	1.031	0.946	0.977	0.516	0.573	0.709	0.774	0.701	0.748	0.489	0.465	0.457	0.114	0.114	0.122	0.125	0.121	0.126	0.153	0.16	0.151	0.118	0.121	0.116	0.118	0.113	0.115	0.136	0.134	0.133
18	0.104	0.108	0.105	0.409	0.423	0.414	0.121	0.121	0.117	0.813	0.981	1.044	0.767	0.645	0.592	1.707	1.391	1.359	0.115	0.12	0.125	0.154	0.115	0.118	0.112	0.113	0.117	0.114	0.114	0.117	0.167	0.195	0.239	0.244	0.343	0.205	0.122	0.116	0.124	0.109	0.11	0.11	0.111	0.112	0.117	0.113	0.117	0.116	0.114	0.113	0.113	0.12	0.117	0.117	0.117	0.121	0.118	0.122	0.122	0.125	0.117	0.118	0.115	0.257	0.276	0.127	0.114	0.115	0.115	0.117	0.112	0.118	0.113	0.113	0.117	0.117	0.12	0.801	0.802	0.788	0.12	0.111	0.122	0.113	0.111	0.113	0.135	0.134	0.132	0.125	0.12	0.118	1.584	1.624	1.634	0.113	0.115	0.112	0.14	0.139	0.142	0.113	0.112	0.113	0.114	0.112	0.113	0.115	0.111	0.113	0.114	0.112	0.118	1.48	1.44	1.469	1.554	1.444	1.478	1.04	0.947	0.988	0.627	0.636	0.767	0.788	0.682	0.735	0.495	0.471	0.479	0.114	0.114	0.121	0.124	0.121	0.125	0.154	0.16	0.152	0.117	0.121	0.116	0.118	0.114	0.115	0.137	0.134	0.133
18.25	0.105	0.108	0.105	0.408	0.421	0.414	0.121	0.121	0.117	0.807	0.992	1.05	0.778	0.635	0.584	1.708	1.391	1.358	0.116	0.122	0.124	0.153	0.115	0.118	0.113	0.114	0.117	0.114	0.114	0.118	0.168	0.196	0.243	0.242	0.344	0.203	0.122	0.116	0.124	0.109	0.11	0.11	0.112	0.112	0.117	0.113	0.117	0.116	0.114	0.113	0.113	0.12	0.117	0.117	0.117	0.121	0.118	0.122	0.123	0.125	0.116	0.118	0.114	0.247	0.275	0.128	0.114	0.114	0.114	0.117	0.112	0.118	0.113	0.114	0.117	0.117	0.12	0.802	0.805	0.791	0.12	0.111	0.122	0.113	0.111	0.113	0.134	0.133	0.131	0.125	0.12	0.118	1.574	1.62	1.63	0.113	0.115	0.112	0.14	0.139	0.141	0.113	0.112	0.113	0.115	0.112	0.113	0.116	0.112	0.112	0.114	0.112	0.118	1.479	1.443	1.47	1.552	1.451	1.481	1.024	0.948	0.972	0.693	0.689	0.85	0.799	0.733	0.759	0.495	0.472	0.403	0.114	0.114	0.121	0.124	0.121	0.125	0.153	0.159	0.151	0.117	0.121	0.116	0.118	0.114	0.115	0.136	0.134	0.133
18.5	0.105	0.108	0.105	0.409	0.422	0.415	0.121	0.121	0.117	0.792	1.002	1.053	0.786	0.63	0.584	1.712	1.392	1.358	0.115	0.122	0.124	0.153	0.115	0.119	0.113	0.114	0.117	0.114	0.114	0.117	0.169	0.199	0.248	0.243	0.343	0.206	0.122	0.116	0.124	0.109	0.11	0.11	0.112	0.112	0.117	0.113	0.117	0.116	0.114	0.113	0.113	0.12	0.117	0.117	0.117	0.121	0.118	0.123	0.125	0.125	0.116	0.117	0.114	0.249	0.28	0.127	0.113	0.114	0.114	0.117	0.112	0.118	0.113	0.114	0.117	0.117	0.12	0.804	0.835	0.795	0.121	0.112	0.123	0.113	0.111	0.113	0.134	0.133	0.131	0.124	0.12	0.118	1.584	1.625	1.634	0.113	0.115	0.112	0.14	0.139	0.141	0.113	0.112	0.113	0.115	0.112	0.113	0.116	0.111	0.112	0.114	0.112	0.118	1.485	1.446	1.474	1.576	1.45	1.485	1.058	0.948	0.978	0.754	0.724	0.906	0.814	0.853	0.803	0.396	0.474	0.433	0.114	0.114	0.123	0.124	0.121	0.125	0.153	0.16	0.151	0.117	0.121	0.116	0.118	0.114	0.115	0.136	0.134	0.133
18.75	0.104	0.108	0.105	0.409	0.424	0.414	0.12	0.121	0.117	0.779	1.001	1.052	0.794	0.645	0.591	1.716	1.394	1.359	0.115	0.121	0.123	0.155	0.115	0.118	0.113	0.113	0.117	0.114	0.114	0.118	0.169	0.204	0.254	0.244	0.343	0.208	0.122	0.116	0.125	0.109	0.11	0.11	0.111	0.112	0.117	0.113	0.117	0.115	0.114	0.113	0.113	0.12	0.117	0.117	0.117	0.121	0.118	0.123	0.123	0.125	0.116	0.118	0.114	0.26	0.283	0.126	0.113	0.114	0.114	0.117	0.112	0.118	0.113	0.113	0.117	0.117	0.12	0.81	0.834	0.801	0.12	0.111	0.122	0.113	0.111	0.113	0.133	0.132	0.131	0.124	0.12	0.118	1.58	1.625	1.635	0.113	0.115	0.112	0.14	0.139	0.141	0.113	0.112	0.113	0.114	0.112	0.113	0.115	0.111	0.112	0.114	0.112	0.117	1.489	1.45	1.476	1.575	1.455	1.488	1.051	0.948	0.973	0.821	0.523	0.909	0.829	0.811	0.793	0.437	0.477	0.381	0.114	0.114	0.122	0.124	0.121	0.125	0.155	0.161	0.152	0.117	0.121	0.116	0.118	0.114	0.115	0.137	0.135	0.133
19	0.104	0.108	0.105	0.409	0.423	0.414	0.12	0.121	0.117	0.764	1.01	1.056	0.801	0.631	0.58	1.718	1.389	1.356	0.115	0.122	0.123	0.153	0.115	0.119	0.113	0.114	0.116	0.114	0.114	0.118	0.174	0.207	0.241	0.245	0.346	0.208	0.122	0.115	0.124	0.109	0.11	0.11	0.111	0.112	0.117	0.113	0.116	0.116	0.114	0.113	0.113	0.12	0.117	0.117	0.117	0.121	0.118	0.123	0.124	0.125	0.116	0.117	0.114	0.252	0.286	0.123	0.113	0.114	0.113	0.117	0.112	0.118	0.113	0.113	0.117	0.117	0.119	0.814	0.88	0.803	0.121	0.112	0.123	0.113	0.111	0.113	0.134	0.132	0.131	0.124	0.12	0.118	1.592	1.633	1.642	0.113	0.115	0.112	0.14	0.139	0.141	0.113	0.112	0.113	0.115	0.112	0.113	0.116	0.111	0.112	0.114	0.112	0.118	1.494	1.454	1.481	1.579	1.458	1.494	1.07	0.949	0.968	0.885	0.587	0.983	0.842	0.814	0.805	0.459	0.477	0.383	0.114	0.114	0.121	0.124	0.12	0.125	0.153	0.159	0.151	0.117	0.121	0.116	0.118	0.114	0.115	0.136	0.134	0.133
19.25	0.104	0.108	0.105	0.41	0.425	0.415	0.12	0.121	0.117	0.75	1.002	1.054	0.771	0.569	0.536	1.722	1.393	1.358	0.116	0.121	0.121	0.155	0.117	0.121	0.114	0.113	0.116	0.114	0.114	0.118	0.181	0.207	0.248	0.243	0.33	0.209	0.122	0.116	0.121	0.109	0.11	0.11	0.111	0.112	0.116	0.113	0.117	0.115	0.114	0.113	0.113	0.12	0.117	0.117	0.117	0.12	0.118	0.122	0.121	0.124	0.115	0.117	0.113	0.253	0.288	0.123	0.113	0.113	0.113	0.117	0.112	0.118	0.113	0.113	0.117	0.116	0.119	0.814	0.755	0.805	0.12	0.111	0.122	0.112	0.111	0.112	0.136	0.132	0.13	0.124	0.12	0.118	1.588	1.631	1.64	0.113	0.115	0.112	0.14	0.139	0.141	0.113	0.112	0.114	0.118	0.112	0.113	0.116	0.111	0.112	0.114	0.112	0.117	1.499	1.459	1.485	1.57	1.463	1.497	1	0.952	0.926	0.938	0.647	1.038	0.855	0.737	0.763	0.468	0.482	0.387	0.114	0.114	0.122	0.123	0.121	0.125	0.155	0.163	0.154	0.117	0.121	0.116	0.118	0.114	0.115	0.138	0.135	0.134
19.5	0.104	0.108	0.105	0.41	0.424	0.415	0.12	0.121	0.117	0.741	1.015	1.064	0.763	0.554	0.523	1.725	1.392	1.357	0.115	0.12	0.121	0.155	0.117	0.121	0.114	0.113	0.116	0.114	0.114	0.117	0.183	0.209	0.255	0.246	0.333	0.211	0.122	0.115	0.122	0.109	0.11	0.11	0.111	0.112	0.117	0.113	0.117	0.115	0.114	0.113	0.113	0.12	0.117	0.117	0.117	0.12	0.118	0.122	0.122	0.125	0.115	0.117	0.113	0.14	0.288	0.124	0.114	0.114	0.113	0.117	0.112	0.118	0.113	0.113	0.116	0.116	0.119	0.812	0.789	0.804	0.12	0.111	0.122	0.113	0.111	0.112	0.136	0.133	0.13	0.124	0.119	0.118	1.591	1.635	1.644	0.113	0.115	0.112	0.14	0.139	0.141	0.114	0.112	0.113	0.117	0.112	0.113	0.116	0.111	0.112	0.114	0.112	0.117	1.5	1.461	1.488	1.587	1.464	1.499	1.004	0.951	0.92	0.991	0.704	1.094	0.861	0.742	0.778	0.478	0.484	0.389	0.114	0.114	0.121	0.123	0.12	0.125	0.155	0.161	0.153	0.117	0.121	0.116	0.119	0.114	0.115	0.138	0.134	0.133
19.75	0.105	0.108	0.105	0.409	0.423	0.413	0.12	0.121	0.117	0.738	1.005	1.053	0.789	0.585	0.543	1.728	1.394	1.357	0.115	0.12	0.121	0.154	0.115	0.119	0.113	0.113	0.116	0.114	0.114	0.118	0.184	0.21	0.251	0.252	0.344	0.216	0.122	0.115	0.123	0.109	0.11	0.11	0.111	0.112	0.117	0.112	0.116	0.116	0.114	0.113	0.113	0.12	0.117	0.117	0.117	0.121	0.118	0.122	0.121	0.124	0.115	0.117	0.113	0.133	0.279	0.123	0.114	0.114	0.114	0.117	0.112	0.118	0.113	0.113	0.116	0.116	0.119	0.82	0.76	0.81	0.12	0.111	0.122	0.112	0.111	0.113	0.134	0.134	0.131	0.124	0.119	0.118	1.587	1.635	1.647	0.113	0.115	0.112	0.14	0.139	0.141	0.114	0.112	0.114	0.115	0.112	0.112	0.115	0.111	0.112	0.114	0.111	0.117	1.507	1.469	1.495	1.58	1.469	1.504	0.965	0.953	0.918	1.047	0.74	1.127	0.869	0.728	0.766	0.486	0.483	0.392	0.114	0.114	0.122	0.124	0.12	0.125	0.154	0.16	0.152	0.117	0.121	0.116	0.119	0.114	0.115	0.136	0.134	0.133
20	0.105	0.108	0.105	0.41	0.424	0.415	0.12	0.121	0.117	0.734	1.021	1.061	0.745	0.524	0.496	1.73	1.396	1.359	0.115	0.12	0.12	0.155	0.117	0.121	0.114	0.113	0.116	0.114	0.114	0.118	0.186	0.212	0.258	0.245	0.325	0.216	0.122	0.115	0.121	0.108	0.11	0.11	0.111	0.112	0.116	0.112	0.116	0.115	0.114	0.113	0.113	0.12	0.117	0.117	0.117	0.12	0.118	0.122	0.122	0.124	0.115	0.116	0.113	0.136	0.252	0.122	0.113	0.113	0.112	0.117	0.112	0.118	0.113	0.113	0.116	0.116	0.119	0.815	0.775	0.809	0.12	0.111	0.122	0.112	0.111	0.112	0.136	0.131	0.129	0.124	0.119	0.118	1.581	1.632	1.643	0.113	0.115	0.111	0.14	0.139	0.141	0.114	0.112	0.114	0.118	0.112	0.112	0.116	0.111	0.112	0.114	0.111	0.117	1.51	1.471	1.498	1.592	1.473	1.506	0.972	0.951	0.923	1.076	0.785	1.171	0.877	0.742	0.783	0.488	0.485	0.392	0.114	0.114	0.121	0.123	0.12	0.125	0.155	0.161	0.152	0.117	0.121	0.116	0.119	0.114	0.115	0.137	0.134	0.133
20.25	0.105	0.108	0.105	0.411	0.427	0.416	0.12	0.121	0.116	0.734	1.037	1.066	0.748	0.524	0.493	1.733	1.397	1.359	0.114	0.118	0.121	0.158	0.116	0.12	0.113	0.113	0.116	0.114	0.114	0.118	0.189	0.217	0.263	0.249	0.326	0.218	0.122	0.115	0.122	0.109	0.11	0.11	0.111	0.112	0.116	0.113	0.117	0.115	0.114	0.113	0.113	0.12	0.117	0.117	0.117	0.121	0.118	0.124	0.125	0.125	0.115	0.116	0.113	0.137	0.257	0.146	0.115	0.114	0.113	0.117	0.112	0.118	0.113	0.113	0.116	0.116	0.119	0.821	0.862	0.813	0.121	0.112	0.123	0.113	0.111	0.112	0.136	0.135	0.131	0.124	0.119	0.118	1.588	1.635	1.646	0.113	0.114	0.111	0.14	0.139	0.141	0.114	0.112	0.114	0.115	0.112	0.112	0.115	0.111	0.112	0.114	0.111	0.117	1.516	1.478	1.506	1.614	1.477	1.51	1.03	0.952	0.943	1.124	0.843	1.213	0.881	0.832	0.865	0.488	0.49	0.396	0.114	0.114	0.121	0.124	0.12	0.125	0.158	0.164	0.156	0.117	0.122	0.116	0.119	0.114	0.115	0.138	0.135	0.134
20.5	0.105	0.108	0.105	0.411	0.426	0.416	0.12	0.121	0.116	0.74	1.021	1.047	0.698	0.477	0.456	1.736	1.397	1.36	0.115	0.118	0.119	0.157	0.118	0.122	0.115	0.113	0.116	0.114	0.114	0.118	0.192	0.222	0.271	0.245	0.316	0.218	0.122	0.115	0.12	0.109	0.11	0.11	0.111	0.112	0.116	0.112	0.117	0.115	0.114	0.113	0.113	0.12	0.117	0.117	0.117	0.12	0.118	0.122	0.123	0.124	0.114	0.116	0.113	0.14	0.228	0.142	0.113	0.113	0.112	0.117	0.112	0.117	0.113	0.113	0.116	0.116	0.119	0.825	0.799	0.814	0.12	0.115	0.122	0.112	0.111	0.112	0.138	0.132	0.129	0.124	0.119	0.118	1.593	1.642	1.652	0.113	0.114	0.111	0.14	0.139	0.141	0.114	0.112	0.114	0.118	0.112	0.112	0.115	0.111	0.111	0.114	0.111	0.117	1.52	1.483	1.509	1.604	1.478	1.514	0.995	0.952	0.921	1.156	0.88	1.247	0.889	0.784	0.843	0.491	0.491	0.399	0.114	0.114	0.121	0.123	0.12	0.125	0.157	0.163	0.154	0.117	0.122	0.116	0.119	0.114	0.115	0.138	0.135	0.134
20.75	0.105	0.108	0.105	0.411	0.426	0.415	0.12	0.121	0.116	0.748	1.006	1.042	0.694	0.468	0.447	1.738	1.398	1.359	0.115	0.118	0.118	0.155	0.118	0.122	0.115	0.113	0.116	0.114	0.114	0.118	0.198	0.223	0.278	0.245	0.317	0.218	0.122	0.115	0.12	0.108	0.11	0.11	0.111	0.112	0.116	0.112	0.116	0.115	0.114	0.112	0.113	0.12	0.117	0.117	0.117	0.12	0.118	0.122	0.122	0.124	0.114	0.116	0.113	0.142	0.23	0.146	0.114	0.113	0.112	0.117	0.112	0.118	0.113	0.113	0.116	0.115	0.118	0.827	0.782	0.816	0.12	0.115	0.122	0.112	0.111	0.112	0.139	0.133	0.13	0.124	0.119	0.117	1.585	1.634	1.65	0.113	0.114	0.111	0.14	0.139	0.141	0.114	0.112	0.114	0.117	0.112	0.112	0.115	0.111	0.111	0.114	0.111	0.117	1.525	1.487	1.513	1.592	1.482	1.518	0.966	0.953	0.891	1.183	0.924	1.283	0.897	0.762	0.81	0.466	0.486	0.403	0.114	0.114	0.122	0.123	0.12	0.124	0.155	0.162	0.153	0.117	0.122	0.116	0.119	0.114	0.115	0.138	0.134	0.134
21	0.105	0.108	0.105	0.411	0.427	0.417	0.12	0.121	0.116	0.748	1.013	1.057	0.736	0.511	0.471	1.742	1.395	1.357	0.114	0.118	0.12	0.157	0.116	0.12	0.113	0.113	0.116	0.114	0.114	0.118	0.201	0.226	0.281	0.253	0.33	0.222	0.122	0.115	0.123	0.108	0.11	0.11	0.111	0.112	0.116	0.112	0.116	0.115	0.114	0.112	0.113	0.12	0.117	0.117	0.117	0.12	0.118	0.121	0.122	0.124	0.114	0.116	0.113	0.141	0.217	0.202	0.115	0.115	0.113	0.117	0.112	0.117	0.113	0.113	0.116	0.115	0.118	0.827	0.802	0.815	0.12	0.114	0.122	0.112	0.111	0.112	0.137	0.138	0.132	0.124	0.119	0.117	1.594	1.643	1.657	0.113	0.114	0.112	0.139	0.139	0.141	0.114	0.112	0.114	0.115	0.111	0.112	0.114	0.111	0.112	0.113	0.111	0.117	1.53	1.49	1.515	1.597	1.486	1.521	0.967	0.952	0.893	1.216	0.951	1.307	0.901	0.754	0.805	0.468	0.486	0.407	0.114	0.114	0.121	0.124	0.12	0.125	0.157	0.162	0.154	0.117	0.122	0.116	0.119	0.114	0.115	0.137	0.134	0.134
21.25	0.105	0.108	0.105	0.412	0.428	0.416	0.12	0.121	0.116	0.755	0.994	1.028	0.725	0.492	0.46	1.744	1.398	1.36	0.114	0.117	0.12	0.157	0.116	0.12	0.113	0.113	0.116	0.114	0.114	0.118	0.204	0.231	0.287	0.256	0.329	0.223	0.122	0.115	0.121	0.108	0.109	0.11	0.111	0.112	0.116	0.112	0.117	0.115	0.114	0.112	0.113	0.12	0.117	0.117	0.117	0.12	0.118	0.122	0.122	0.124	0.114	0.116	0.113	0.144	0.219	0.213	0.115	0.114	0.113	0.117	0.112	0.117	0.113	0.113	0.116	0.115	0.118	0.833	0.764	0.819	0.12	0.114	0.122	0.112	0.111	0.112	0.14	0.137	0.131	0.124	0.119	0.117	1.604	1.651	1.664	0.113	0.114	0.111	0.14	0.139	0.141	0.114	0.113	0.114	0.114	0.112	0.112	0.114	0.111	0.112	0.113	0.111	0.117	1.533	1.499	1.524	1.594	1.489	1.525	0.961	0.955	0.889	1.249	1.01	1.338	0.911	0.778	0.815	0.47	0.49	0.411	0.114	0.114	0.122	0.123	0.12	0.125	0.157	0.164	0.155	0.118	0.122	0.116	0.119	0.114	0.116	0.138	0.135	0.134
21.5	0.104	0.108	0.105	0.412	0.429	0.417	0.12	0.121	0.116	0.756	0.95	1.003	0.793	0.579	0.511	1.746	1.397	1.357	0.114	0.117	0.121	0.158	0.115	0.118	0.112	0.112	0.115	0.114	0.114	0.118	0.204	0.23	0.271	0.27	0.349	0.23	0.122	0.115	0.126	0.108	0.109	0.11	0.111	0.112	0.116	0.112	0.117	0.115	0.113	0.112	0.112	0.12	0.117	0.117	0.117	0.119	0.117	0.121	0.121	0.124	0.115	0.117	0.113	0.146	0.214	0.221	0.114	0.114	0.115	0.117	0.112	0.117	0.112	0.113	0.115	0.115	0.118	0.831	0.724	0.82	0.12	0.112	0.122	0.113	0.111	0.113	0.134	0.139	0.133	0.124	0.119	0.117	1.605	1.65	1.666	0.113	0.114	0.113	0.14	0.139	0.141	0.114	0.113	0.114	0.112	0.111	0.111	0.114	0.11	0.111	0.113	0.111	0.117	1.538	1.5	1.525	1.573	1.492	1.527	0.905	0.956	0.883	1.273	1.056	1.363	0.922	0.705	0.73	0.474	0.468	0.416	0.115	0.114	0.121	0.124	0.121	0.125	0.158	0.164	0.155	0.118	0.122	0.116	0.119	0.114	0.115	0.138	0.135	0.134
21.75	0.105	0.108	0.105	0.411	0.427	0.416	0.12	0.121	0.116	0.758	0.952	1.015	0.786	0.557	0.499	1.747	1.396	1.355	0.114	0.117	0.121	0.156	0.115	0.118	0.112	0.113	0.115	0.114	0.114	0.118	0.206	0.231	0.28	0.265	0.348	0.228	0.122	0.115	0.122	0.108	0.109	0.109	0.11	0.112	0.116	0.112	0.116	0.115	0.113	0.112	0.113	0.12	0.117	0.117	0.117	0.12	0.117	0.121	0.121	0.124	0.114	0.116	0.113	0.15	0.212	0.184	0.114	0.114	0.113	0.117	0.112	0.117	0.113	0.113	0.115	0.115	0.118	0.833	0.749	0.821	0.12	0.111	0.122	0.112	0.111	0.112	0.137	0.138	0.132	0.124	0.119	0.117	1.599	1.652	1.666	0.112	0.114	0.111	0.139	0.139	0.141	0.114	0.113	0.114	0.113	0.111	0.111	0.114	0.11	0.111	0.113	0.111	0.117	1.541	1.505	1.528	1.58	1.496	1.529	0.914	0.956	0.889	1.299	1.094	1.385	0.928	0.703	0.726	0.477	0.367	0.378	0.115	0.115	0.122	0.123	0.12	0.125	0.156	0.162	0.154	0.118	0.122	0.116	0.119	0.114	0.115	0.138	0.135	0.133
22	0.105	0.108	0.105	0.413	0.43	0.417	0.12	0.121	0.116	0.761	0.917	0.995	0.793	0.556	0.5	1.751	1.395	1.358	0.114	0.117	0.121	0.158	0.115	0.117	0.112	0.112	0.115	0.114	0.114	0.118	0.206	0.23	0.288	0.272	0.349	0.23	0.122	0.115	0.123	0.108	0.109	0.109	0.111	0.111	0.116	0.112	0.117	0.115	0.113	0.112	0.112	0.119	0.117	0.117	0.117	0.119	0.117	0.121	0.12	0.124	0.115	0.116	0.113	0.155	0.162	0.191	0.114	0.114	0.114	0.117	0.112	0.117	0.112	0.113	0.115	0.115	0.118	0.835	0.731	0.823	0.119	0.111	0.121	0.112	0.111	0.112	0.137	0.139	0.132	0.124	0.119	0.117	1.595	1.651	1.666	0.113	0.114	0.112	0.139	0.139	0.141	0.114	0.113	0.114	0.112	0.111	0.111	0.113	0.11	0.111	0.113	0.111	0.117	1.544	1.508	1.534	1.571	1.498	1.534	0.885	0.956	0.88	1.315	1.124	1.402	0.933	0.68	0.693	0.48	0.368	0.383	0.114	0.115	0.122	0.124	0.12	0.125	0.158	0.165	0.156	0.118	0.122	0.116	0.119	0.114	0.115	0.138	0.135	0.134
22.25	0.105	0.108	0.105	0.412	0.428	0.416	0.12	0.12	0.116	0.763	0.923	1.009	0.701	0.47	0.439	1.753	1.395	1.357	0.115	0.117	0.12	0.157	0.116	0.12	0.113	0.113	0.115	0.113	0.114	0.118	0.208	0.23	0.297	0.266	0.339	0.234	0.122	0.114	0.12	0.108	0.109	0.109	0.11	0.111	0.116	0.112	0.116	0.115	0.113	0.112	0.112	0.119	0.116	0.117	0.116	0.119	0.117	0.121	0.12	0.124	0.114	0.115	0.112	0.147	0.145	0.199	0.115	0.115	0.112	0.117	0.112	0.117	0.112	0.112	0.115	0.115	0.118	0.836	0.751	0.825	0.119	0.111	0.121	0.112	0.11	0.112	0.15	0.138	0.132	0.123	0.119	0.117	1.608	1.66	1.679	0.112	0.114	0.111	0.139	0.139	0.141	0.114	0.113	0.114	0.114	0.111	0.112	0.114	0.11	0.111	0.113	0.111	0.117	1.549	1.512	1.537	1.579	1.501	1.536	0.907	0.957	0.895	1.329	1.139	1.415	0.939	0.702	0.703	0.484	0.365	0.385	0.114	0.114	0.121	0.123	0.12	0.125	0.157	0.162	0.152	0.118	0.122	0.116	0.119	0.114	0.115	0.138	0.134	0.133
22.5	0.105	0.108	0.105	0.413	0.431	0.417	0.12	0.121	0.116	0.763	0.907	1.004	0.703	0.464	0.435	1.753	1.397	1.358	0.114	0.116	0.121	0.159	0.115	0.118	0.112	0.112	0.115	0.114	0.114	0.118	0.209	0.236	0.306	0.279	0.348	0.239	0.122	0.115	0.121	0.108	0.109	0.109	0.11	0.111	0.116	0.112	0.117	0.117	0.113	0.112	0.112	0.119	0.116	0.117	0.116	0.119	0.117	0.121	0.12	0.124	0.114	0.116	0.113	0.151	0.141	0.172	0.119	0.119	0.115	0.117	0.112	0.117	0.112	0.112	0.115	0.114	0.118	0.838	0.74	0.827	0.119	0.111	0.121	0.112	0.11	0.112	0.157	0.148	0.141	0.123	0.119	0.117	1.604	1.663	1.683	0.113	0.114	0.112	0.139	0.139	0.141	0.114	0.113	0.114	0.113	0.111	0.111	0.114	0.11	0.111	0.113	0.111	0.116	1.552	1.515	1.537	1.578	1.506	1.538	0.896	0.956	0.893	1.344	1.167	1.432	0.943	0.703	0.701	0.488	0.364	0.393	0.115	0.115	0.122	0.123	0.12	0.125	0.159	0.166	0.157	0.118	0.122	0.116	0.119	0.114	0.115	0.139	0.136	0.134
22.75	0.105	0.108	0.105	0.412	0.43	0.417	0.12	0.121	0.116	0.765	0.933	1.02	0.711	0.474	0.444	1.756	1.394	1.355	0.114	0.117	0.121	0.157	0.115	0.118	0.112	0.112	0.115	0.113	0.114	0.119	0.212	0.239	0.32	0.278	0.353	0.241	0.122	0.115	0.122	0.108	0.109	0.109	0.11	0.111	0.116	0.112	0.116	0.116	0.113	0.112	0.112	0.119	0.116	0.116	0.116	0.119	0.117	0.121	0.12	0.124	0.114	0.116	0.113	0.143	0.136	0.163	0.117	0.117	0.114	0.117	0.112	0.117	0.112	0.112	0.115	0.114	0.118	0.844	0.77	0.829	0.119	0.111	0.121	0.112	0.111	0.112	0.152	0.148	0.14	0.123	0.119	0.117	1.59	1.66	1.68	0.112	0.114	0.112	0.139	0.139	0.141	0.114	0.113	0.114	0.112	0.111	0.111	0.114	0.11	0.111	0.113	0.111	0.117	1.556	1.52	1.542	1.593	1.508	1.541	0.931	0.955	0.904	1.359	1.192	1.444	0.947	0.74	0.74	0.49	0.36	0.395	0.114	0.115	0.122	0.123	0.12	0.125	0.157	0.163	0.154	0.118	0.122	0.116	0.119	0.114	0.115	0.138	0.135	0.133
23	0.104	0.108	0.105	0.413	0.431	0.418	0.12	0.121	0.116	0.767	1.021	1.059	0.756	0.519	0.465	1.757	1.395	1.354	0.114	0.116	0.12	0.158	0.114	0.117	0.112	0.112	0.115	0.113	0.114	0.118	0.214	0.243	0.332	0.283	0.358	0.243	0.122	0.114	0.123	0.107	0.109	0.109	0.11	0.111	0.116	0.112	0.116	0.115	0.113	0.112	0.112	0.119	0.116	0.116	0.116	0.12	0.117	0.121	0.12	0.124	0.114	0.116	0.113	0.137	0.133	0.163	0.116	0.116	0.114	0.117	0.112	0.117	0.112	0.112	0.115	0.114	0.118	0.84	0.785	0.83	0.119	0.111	0.121	0.112	0.111	0.112	0.148	0.149	0.141	0.123	0.118	0.117	1.594	1.664	1.685	0.112	0.114	0.112	0.139	0.139	0.141	0.114	0.113	0.114	0.112	0.111	0.111	0.113	0.11	0.111	0.113	0.11	0.116	1.559	1.52	1.543	1.628	1.509	1.543	0.954	0.954	0.907	1.373	1.206	1.453	0.946	0.757	0.809	0.491	0.359	0.403	0.115	0.115	0.121	0.124	0.12	0.125	0.158	0.164	0.156	0.118	0.122	0.116	0.119	0.114	0.115	0.139	0.135	0.134
23.25	0.104	0.108	0.105	0.414	0.432	0.418	0.119	0.12	0.116	0.765	1.041	1.05	0.779	0.544	0.483	1.76	1.393	1.356	0.113	0.116	0.12	0.16	0.114	0.117	0.112	0.112	0.115	0.113	0.114	0.118	0.219	0.249	0.344	0.281	0.355	0.24	0.122	0.114	0.122	0.108	0.109	0.109	0.11	0.111	0.116	0.112	0.117	0.115	0.113	0.112	0.112	0.119	0.116	0.116	0.116	0.119	0.117	0.121	0.12	0.123	0.114	0.116	0.112	0.142	0.143	0.145	0.114	0.115	0.113	0.117	0.112	0.117	0.112	0.112	0.114	0.114	0.117	0.841	0.805	0.831	0.119	0.111	0.121	0.112	0.11	0.112	0.146	0.147	0.139	0.123	0.118	0.117	1.576	1.651	1.674	0.112	0.114	0.111	0.139	0.139	0.141	0.114	0.113	0.114	0.112	0.111	0.111	0.113	0.11	0.111	0.113	0.11	0.116	1.558	1.521	1.544	1.666	1.511	1.541	0.963	0.953	0.911	1.387	1.238	1.457	0.942	0.776	0.884	0.39	0.358	0.409	0.115	0.115	0.122	0.123	0.12	0.125	0.16	0.166	0.156	0.118	0.122	0.116	0.119	0.114	0.115	0.139	0.135	0.134
23.5	0.105	0.108	0.105	0.414	0.431	0.418	0.119	0.12	0.116	0.761	1.032	1.02	0.797	0.557	0.49	1.761	1.391	1.353	0.114	0.116	0.12	0.159	0.114	0.117	0.112	0.112	0.115	0.113	0.114	0.119	0.225	0.253	0.355	0.285	0.363	0.242	0.121	0.114	0.123	0.107	0.109	0.109	0.11	0.111	0.116	0.112	0.116	0.115	0.113	0.112	0.112	0.119	0.116	0.116	0.116	0.12	0.117	0.121	0.12	0.123	0.114	0.116	0.113	0.144	0.139	0.141	0.113	0.114	0.113	0.117	0.112	0.117	0.112	0.112	0.114	0.114	0.118	0.841	0.791	0.829	0.119	0.111	0.121	0.112	0.111	0.112	0.144	0.146	0.138	0.123	0.118	0.117	1.588	1.656	1.68	0.112	0.114	0.111	0.139	0.138	0.141	0.114	0.113	0.114	0.112	0.111	0.111	0.113	0.11	0.111	0.113	0.11	0.116	1.559	1.524	1.544	1.665	1.513	1.542	0.95	0.95	0.909	1.397	1.255	1.457	0.943	0.777	0.913	0.394	0.36	0.411	0.115	0.115	0.122	0.124	0.12	0.125	0.159	0.164	0.155	0.117	0.122	0.116	0.119	0.114	0.115	0.139	0.135	0.134
23.75	0.104	0.108	0.105	0.415	0.434	0.42	0.119	0.12	0.115	0.759	1.037	1.013	0.841	0.623	0.528	1.76	1.39	1.352	0.113	0.115	0.119	0.161	0.113	0.116	0.112	0.112	0.115	0.113	0.114	0.118	0.231	0.261	0.368	0.291	0.366	0.244	0.122	0.115	0.125	0.107	0.109	0.109	0.11	0.111	0.116	0.112	0.117	0.115	0.113	0.112	0.112	0.119	0.116	0.116	0.115	0.119	0.117	0.121	0.12	0.123	0.116	0.117	0.113	0.14	0.139	0.142	0.112	0.113	0.113	0.117	0.112	0.117	0.112	0.112	0.114	0.114	0.117	0.842	0.814	0.826	0.119	0.111	0.121	0.112	0.111	0.112	0.14	0.144	0.137	0.123	0.118	0.117	1.582	1.654	1.678	0.112	0.114	0.111	0.139	0.138	0.141	0.114	0.113	0.114	0.111	0.111	0.111	0.113	0.11	0.111	0.113	0.11	0.116	1.561	1.524	1.545	1.682	1.514	1.544	0.971	0.949	0.914	1.404	1.26	1.453	0.942	0.785	0.942	0.396	0.366	0.418	0.115	0.115	0.121	0.124	0.12	0.125	0.161	0.168	0.158	0.117	0.122	0.116	0.119	0.114	0.115	0.14	0.136	0.135
24	0.104	0.108	0.105	0.415	0.434	0.418	0.119	0.12	0.115	0.758	1.033	0.997	0.807	0.562	0.493	1.763	1.392	1.353	0.114	0.116	0.12	0.159	0.114	0.117	0.112	0.112	0.115	0.113	0.114	0.118	0.239	0.272	0.386	0.28	0.356	0.24	0.121	0.114	0.121	0.107	0.109	0.109	0.11	0.111	0.116	0.112	0.116	0.115	0.113	0.112	0.112	0.119	0.116	0.116	0.115	0.119	0.117	0.121	0.12	0.123	0.114	0.115	0.112	0.144	0.137	0.144	0.112	0.113	0.112	0.117	0.112	0.116	0.112	0.112	0.114	0.114	0.117	0.845	0.812	0.832	0.119	0.111	0.121	0.112	0.11	0.112	0.147	0.142	0.134	0.123	0.118	0.117	1.582	1.654	1.68	0.112	0.114	0.11	0.139	0.138	0.141	0.114	0.113	0.114	0.112	0.111	0.111	0.113	0.11	0.111	0.113	0.11	0.116	1.564	1.528	1.548	1.685	1.519	1.544	0.972	0.95	0.917	1.409	1.274	1.451	0.946	0.774	0.946	0.401	0.366	0.421	0.115	0.115	0.122	0.123	0.12	0.125	0.159	0.166	0.156	0.117	0.122	0.116	0.119	0.114	0.115	0.139	0.135	0.134
24.25	0.104	0.108	0.105	0.414	0.434	0.418	0.119	0.12	0.115	0.758	0.966	0.896	0.877	0.677	0.568	1.761	1.391	1.352	0.113	0.115	0.119	0.16	0.113	0.116	0.112	0.111	0.115	0.113	0.114	0.119	0.244	0.278	0.389	0.288	0.366	0.244	0.121	0.114	0.124	0.107	0.109	0.109	0.11	0.111	0.116	0.112	0.116	0.115	0.113	0.112	0.112	0.119	0.116	0.116	0.115	0.119	0.117	0.12	0.12	0.123	0.116	0.117	0.113	0.143	0.132	0.148	0.111	0.112	0.112	0.117	0.112	0.116	0.112	0.112	0.114	0.114	0.117	0.85	0.763	0.839	0.119	0.11	0.12	0.112	0.111	0.112	0.135	0.14	0.133	0.123	0.118	0.117	1.578	1.647	1.675	0.112	0.114	0.111	0.139	0.138	0.141	0.114	0.113	0.114	0.111	0.111	0.111	0.112	0.11	0.111	0.112	0.11	0.116	1.57	1.533	1.552	1.642	1.522	1.551	0.917	0.955	0.898	1.41	1.282	1.439	0.953	0.715	0.835	0.404	0.368	0.426	0.115	0.115	0.122	0.124	0.121	0.125	0.16	0.167	0.157	0.117	0.122	0.116	0.119	0.114	0.115	0.139	0.136	0.134
24.5	0.104	0.108	0.105	0.413	0.432	0.418	0.119	0.12	0.115	0.76	0.95	0.878	0.808	0.561	0.494	1.763	1.394	1.354	0.114	0.116	0.119	0.161	0.114	0.117	0.112	0.112	0.115	0.113	0.114	0.119	0.254	0.285	0.404	0.281	0.353	0.24	0.122	0.114	0.12	0.107	0.109	0.109	0.11	0.111	0.116	0.112	0.116	0.115	0.112	0.112	0.112	0.119	0.116	0.116	0.115	0.119	0.117	0.12	0.119	0.123	0.114	0.115	0.112	0.144	0.13	0.156	0.112	0.112	0.111	0.117	0.112	0.116	0.112	0.112	0.114	0.113	0.117	0.849	0.763	0.843	0.118	0.11	0.12	0.112	0.11	0.112	0.144	0.139	0.132	0.123	0.118	0.116	1.583	1.659	1.685	0.112	0.114	0.11	0.139	0.138	0.141	0.114	0.113	0.114	0.112	0.111	0.111	0.113	0.11	0.111	0.112	0.11	0.116	1.57	1.534	1.553	1.627	1.525	1.551	0.907	0.955	0.902	1.409	1.29	1.428	0.953	0.7	0.769	0.41	0.371	0.431	0.115	0.115	0.122	0.123	0.12	0.125	0.161	0.167	0.158	0.117	0.123	0.116	0.119	0.114	0.115	0.139	0.136	0.134
24.75	0.104	0.108	0.105	0.416	0.436	0.419	0.119	0.12	0.115	0.765	0.919	0.827	0.874	0.659	0.559	1.764	1.389	1.348	0.113	0.115	0.119	0.162	0.113	0.116	0.112	0.111	0.115	0.113	0.114	0.119	0.259	0.294	0.421	0.289	0.365	0.246	0.121	0.114	0.124	0.107	0.109	0.109	0.11	0.111	0.116	0.112	0.116	0.115	0.112	0.112	0.112	0.119	0.116	0.116	0.115	0.119	0.117	0.12	0.119	0.123	0.115	0.116	0.113	0.143	0.13	0.16	0.111	0.112	0.112	0.117	0.112	0.116	0.112	0.112	0.114	0.113	0.117	0.854	0.767	0.844	0.119	0.11	0.12	0.113	0.111	0.112	0.137	0.141	0.133	0.123	0.118	0.116	1.584	1.653	1.681	0.112	0.114	0.111	0.139	0.138	0.141	0.114	0.113	0.114	0.111	0.11	0.111	0.112	0.11	0.11	0.112	0.11	0.116	1.575	1.538	1.557	1.615	1.529	1.553	0.914	0.956	0.91	1.406	1.293	1.417	0.954	0.719	0.732	0.413	0.374	0.398	0.115	0.115	0.122	0.124	0.121	0.125	0.162	0.168	0.159	0.117	0.123	0.116	0.119	0.114	0.115	0.14	0.136	0.135
25	0.104	0.108	0.105	0.415	0.433	0.418	0.119	0.12	0.115	0.768	0.9	0.832	0.878	0.638	0.552	1.765	1.385	1.347	0.113	0.116	0.119	0.159	0.113	0.116	0.112	0.111	0.115	0.113	0.114	0.119	0.262	0.303	0.439	0.29	0.371	0.244	0.121	0.114	0.123	0.107	0.109	0.109	0.11	0.111	0.116	0.112	0.116	0.115	0.112	0.112	0.112	0.119	0.116	0.116	0.115	0.119	0.117	0.12	0.119	0.123	0.115	0.116	0.112	0.143	0.127	0.166	0.111	0.112	0.112	0.117	0.112	0.116	0.111	0.112	0.113	0.113	0.117	0.856	0.774	0.845	0.118	0.11	0.12	0.112	0.11	0.112	0.139	0.141	0.133	0.123	0.118	0.116	1.583	1.659	1.686	0.112	0.114	0.111	0.139	0.139	0.141	0.114	0.113	0.114	0.111	0.111	0.111	0.112	0.11	0.11	0.112	0.11	0.116	1.576	1.539	1.556	1.615	1.53	1.554	0.921	0.956	0.912	1.399	1.296	1.402	0.954	0.725	0.718	0.416	0.395	0.338	0.115	0.115	0.122	0.124	0.12	0.125	0.159	0.166	0.156	0.118	0.123	0.116	0.119	0.114	0.116	0.139	0.136	0.134
25.25	0.105	0.108	0.105	0.415	0.436	0.419	0.119	0.12	0.115	0.768	0.87	0.837	0.887	0.664	0.57	1.765	1.386	1.346	0.113	0.115	0.118	0.163	0.113	0.116	0.111	0.111	0.114	0.113	0.114	0.119	0.281	0.314	0.453	0.296	0.373	0.247	0.122	0.114	0.125	0.107	0.109	0.109	0.11	0.111	0.116	0.112	0.117	0.115	0.112	0.112	0.112	0.119	0.116	0.116	0.115	0.119	0.117	0.12	0.119	0.123	0.116	0.117	0.113	0.144	0.127	0.17	0.111	0.111	0.112	0.117	0.112	0.116	0.111	0.112	0.113	0.113	0.117	0.856	0.775	0.846	0.118	0.11	0.12	0.112	0.111	0.112	0.137	0.14	0.134	0.123	0.118	0.116	1.585	1.66	1.689	0.112	0.114	0.111	0.139	0.138	0.141	0.114	0.113	0.114	0.111	0.11	0.11	0.112	0.11	0.11	0.112	0.11	0.116	1.576	1.539	1.558	1.609	1.531	1.554	0.906	0.956	0.911	1.39	1.298	1.392	0.956	0.708	0.709	0.422	0.403	0.34	0.115	0.115	0.122	0.124	0.121	0.126	0.163	0.17	0.16	0.117	0.123	0.116	0.119	0.114	0.115	0.139	0.137	0.134
25.5	0.104	0.108	0.105	0.416	0.436	0.419	0.119	0.12	0.115	0.771	0.854	0.827	0.911	0.71	0.601	1.766	1.385	1.342	0.113	0.116	0.12	0.16	0.113	0.116	0.112	0.111	0.115	0.113	0.113	0.119	0.294	0.327	0.468	0.308	0.392	0.267	0.121	0.114	0.127	0.107	0.109	0.109	0.11	0.111	0.116	0.112	0.116	0.115	0.112	0.111	0.112	0.118	0.116	0.116	0.115	0.119	0.117	0.12	0.119	0.122	0.117	0.118	0.113	0.144	0.128	0.173	0.111	0.112	0.112	0.117	0.112	0.116	0.111	0.111	0.113	0.113	0.117	0.856	0.785	0.845	0.118	0.11	0.12	0.113	0.111	0.113	0.138	0.14	0.133	0.122	0.118	0.116	1.599	1.673	1.7	0.112	0.114	0.111	0.139	0.139	0.141	0.114	0.113	0.114	0.111	0.111	0.111	0.112	0.11	0.111	0.112	0.11	0.116	1.578	1.541	1.562	1.619	1.534	1.555	0.927	0.953	0.921	1.383	1.299	1.392	0.956	0.75	0.768	0.425	0.398	0.341	0.115	0.115	0.122	0.125	0.122	0.126	0.16	0.167	0.158	0.117	0.123	0.116	0.119	0.114	0.115	0.14	0.136	0.134
25.75	0.104	0.108	0.105	0.416	0.436	0.419	0.119	0.12	0.115	0.773	0.83	0.816	0.908	0.706	0.605	1.768	1.387	1.346	0.114	0.116	0.12	0.161	0.114	0.116	0.112	0.111	0.115	0.113	0.113	0.12	0.321	0.34	0.487	0.313	0.402	0.26	0.121	0.114	0.124	0.107	0.109	0.109	0.109	0.111	0.116	0.112	0.117	0.115	0.112	0.111	0.112	0.118	0.116	0.116	0.115	0.119	0.117	0.12	0.119	0.122	0.116	0.117	0.113	0.144	0.127	0.177	0.111	0.112	0.112	0.117	0.113	0.116	0.111	0.112	0.113	0.113	0.117	0.859	0.784	0.848	0.118	0.11	0.12	0.112	0.111	0.112	0.14	0.141	0.134	0.122	0.118	0.116	1.598	1.676	1.703	0.112	0.114	0.111	0.139	0.139	0.141	0.114	0.113	0.114	0.112	0.111	0.111	0.113	0.11	0.111	0.112	0.11	0.116	1.578	1.543	1.563	1.613	1.535	1.556	0.912	0.955	0.914	1.373	1.297	1.385	0.96	0.746	0.739	0.434	0.399	0.345	0.115	0.115	0.122	0.124	0.121	0.125	0.161	0.169	0.159	0.117	0.123	0.116	0.119	0.114	0.115	0.14	0.136	0.135
26	0.104	0.108	0.105	0.416	0.436	0.419	0.119	0.12	0.115	0.777	0.826	0.803	0.938	0.783	0.659	1.769	1.381	1.342	0.114	0.117	0.121	0.16	0.113	0.116	0.112	0.112	0.114	0.113	0.113	0.12	0.347	0.356	0.502	0.323	0.416	0.274	0.121	0.114	0.128	0.107	0.109	0.109	0.109	0.111	0.116	0.112	0.116	0.115	0.112	0.111	0.112	0.118	0.116	0.116	0.115	0.119	0.117	0.12	0.119	0.122	0.118	0.118	0.113	0.15	0.127	0.186	0.111	0.111	0.112	0.117	0.112	0.116	0.111	0.111	0.113	0.113	0.117	0.861	0.79	0.851	0.118	0.11	0.12	0.113	0.111	0.113	0.14	0.14	0.134	0.122	0.118	0.116	1.595	1.674	1.7	0.112	0.114	0.111	0.139	0.139	0.141	0.114	0.113	0.114	0.112	0.11	0.111	0.112	0.11	0.111	0.112	0.11	0.116	1.582	1.547	1.564	1.621	1.538	1.56	0.916	0.958	0.916	1.359	1.295	1.384	0.963	0.753	0.76	0.448	0.399	0.346	0.115	0.115	0.121	0.125	0.121	0.126	0.16	0.166	0.157	0.117	0.123	0.116	0.119	0.114	0.115	0.14	0.136	0.135
26.25	0.104	0.108	0.105	0.416	0.436	0.418	0.119	0.12	0.115	0.777	0.859	0.853	0.946	0.801	0.676	1.77	1.384	1.347	0.114	0.117	0.122	0.161	0.113	0.116	0.112	0.111	0.114	0.113	0.113	0.12	0.365	0.375	0.523	0.325	0.423	0.262	0.122	0.114	0.128	0.107	0.108	0.109	0.109	0.111	0.116	0.112	0.116	0.115	0.112	0.111	0.112	0.118	0.115	0.116	0.115	0.119	0.117	0.12	0.119	0.122	0.117	0.117	0.112	0.158	0.128	0.193	0.111	0.112	0.112	0.118	0.112	0.116	0.111	0.111	0.113	0.113	0.117	0.861	0.796	0.849	0.118	0.11	0.12	0.112	0.111	0.112	0.152	0.141	0.133	0.122	0.118	0.116	1.578	1.665	1.696	0.112	0.114	0.111	0.139	0.139	0.141	0.114	0.113	0.114	0.113	0.11	0.111	0.114	0.11	0.111	0.112	0.11	0.116	1.587	1.547	1.566	1.634	1.541	1.559	0.924	0.954	0.918	1.353	1.291	1.393	0.964	0.769	0.809	0.455	0.4	0.351	0.115	0.115	0.121	0.124	0.121	0.125	0.161	0.168	0.158	0.117	0.123	0.117	0.119	0.114	0.116	0.14	0.136	0.135
26.5	0.104	0.108	0.105	0.416	0.438	0.419	0.119	0.12	0.115	0.782	0.777	0.744	0.935	0.834	0.705	1.768	1.383	1.344	0.114	0.116	0.122	0.164	0.113	0.116	0.111	0.111	0.114	0.113	0.113	0.12	0.375	0.39	0.53	0.33	0.423	0.268	0.122	0.114	0.13	0.107	0.108	0.109	0.109	0.11	0.116	0.112	0.117	0.115	0.112	0.111	0.111	0.118	0.115	0.115	0.115	0.118	0.117	0.12	0.119	0.122	0.118	0.118	0.112	0.158	0.127	0.201	0.111	0.111	0.112	0.118	0.112	0.116	0.111	0.111	0.113	0.113	0.117	0.866	0.793	0.855	0.118	0.11	0.12	0.113	0.111	0.113	0.153	0.141	0.133	0.122	0.118	0.116	1.574	1.659	1.692	0.113	0.114	0.111	0.139	0.139	0.141	0.114	0.113	0.114	0.112	0.11	0.111	0.113	0.109	0.11	0.112	0.11	0.116	1.588	1.55	1.57	1.607	1.544	1.564	0.909	0.958	0.91	1.341	1.284	1.39	0.971	0.736	0.736	0.464	0.407	0.353	0.115	0.115	0.121	0.125	0.121	0.126	0.164	0.171	0.161	0.117	0.123	0.117	0.118	0.114	0.115	0.141	0.137	0.135
26.75	0.104	0.108	0.105	0.416	0.436	0.418	0.119	0.12	0.115	0.783	0.771	0.734	0.947	0.834	0.71	1.771	1.381	1.342	0.116	0.118	0.123	0.162	0.114	0.116	0.112	0.111	0.114	0.113	0.113	0.121	0.39	0.407	0.539	0.33	0.431	0.259	0.121	0.114	0.128	0.107	0.108	0.109	0.109	0.11	0.116	0.112	0.116	0.115	0.112	0.111	0.111	0.118	0.115	0.115	0.115	0.118	0.116	0.12	0.119	0.122	0.117	0.117	0.112	0.157	0.125	0.206	0.111	0.111	0.111	0.118	0.113	0.116	0.111	0.111	0.113	0.112	0.117	0.866	0.795	0.856	0.118	0.11	0.12	0.112	0.111	0.112	0.174	0.144	0.133	0.122	0.118	0.116	1.583	1.668	1.698	0.112	0.114	0.111	0.139	0.139	0.141	0.114	0.113	0.114	0.116	0.11	0.113	0.116	0.11	0.11	0.112	0.11	0.116	1.588	1.552	1.572	1.604	1.545	1.566	0.912	0.96	0.914	1.331	1.272	1.396	0.972	0.754	0.726	0.465	0.406	0.359	0.115	0.115	0.121	0.125	0.121	0.125	0.162	0.169	0.159	0.117	0.123	0.117	0.119	0.114	0.115	0.14	0.136	0.135
27	0.104	0.108	0.105	0.415	0.437	0.419	0.119	0.12	0.115	0.785	0.768	0.721	0.932	0.929	0.791	1.768	1.375	1.337	0.113	0.116	0.121	0.161	0.113	0.115	0.112	0.111	0.114	0.113	0.113	0.121	0.403	0.431	0.561	0.34	0.439	0.297	0.121	0.114	0.136	0.107	0.108	0.109	0.109	0.11	0.116	0.112	0.116	0.115	0.112	0.111	0.111	0.118	0.115	0.116	0.115	0.118	0.116	0.12	0.118	0.122	0.12	0.118	0.112	0.161	0.124	0.212	0.11	0.111	0.111	0.118	0.112	0.116	0.111	0.111	0.113	0.112	0.117	0.868	0.801	0.857	0.118	0.11	0.12	0.113	0.111	0.112	0.151	0.143	0.133	0.122	0.118	0.116	1.587	1.669	1.698	0.112	0.114	0.11	0.139	0.139	0.141	0.114	0.113	0.114	0.112	0.11	0.11	0.113	0.109	0.11	0.112	0.11	0.116	1.592	1.556	1.574	1.597	1.547	1.567	0.91	0.962	0.911	1.332	1.257	1.414	0.971	0.732	0.713	0.465	0.409	0.362	0.115	0.115	0.121	0.127	0.122	0.126	0.161	0.168	0.158	0.117	0.123	0.117	0.118	0.114	0.115	0.14	0.136	0.134
27.25	0.104	0.108	0.105	0.417	0.439	0.42	0.119	0.12	0.115	0.789	0.81	0.741	0.919	0.937	0.806	1.77	1.372	1.334	0.113	0.116	0.121	0.163	0.113	0.115	0.112	0.111	0.114	0.113	0.113	0.122	0.415	0.453	0.516	0.343	0.44	0.289	0.122	0.114	0.142	0.107	0.108	0.108	0.109	0.11	0.116	0.112	0.116	0.115	0.112	0.111	0.111	0.118	0.115	0.115	0.115	0.118	0.116	0.12	0.118	0.122	0.12	0.118	0.112	0.17	0.134	0.217	0.112	0.111	0.111	0.118	0.113	0.116	0.111	0.111	0.113	0.112	0.117	0.872	0.807	0.86	0.118	0.11	0.12	0.113	0.111	0.113	0.161	0.155	0.14	0.122	0.118	0.116	1.59	1.672	1.7	0.112	0.114	0.111	0.139	0.139	0.141	0.114	0.113	0.114	0.112	0.11	0.11	0.113	0.109	0.11	0.112	0.11	0.116	1.595	1.56	1.578	1.59	1.552	1.571	0.922	0.964	0.915	1.327	1.243	1.421	0.978	0.765	0.674	0.468	0.414	0.366	0.115	0.115	0.121	0.134	0.122	0.127	0.163	0.17	0.16	0.117	0.123	0.117	0.118	0.114	0.115	0.141	0.137	0.135
27.5	0.104	0.108	0.105	0.417	0.439	0.42	0.119	0.12	0.114	0.787	0.819	0.729	0.925	0.916	0.795	1.771	1.372	1.336	0.117	0.117	0.123	0.164	0.113	0.116	0.112	0.111	0.114	0.113	0.113	0.122	0.437	0.473	0.518	0.346	0.447	0.271	0.121	0.114	0.135	0.106	0.108	0.108	0.109	0.11	0.116	0.112	0.117	0.115	0.112	0.111	0.111	0.118	0.115	0.115	0.114	0.118	0.116	0.119	0.118	0.122	0.118	0.117	0.112	0.187	0.142	0.215	0.112	0.111	0.112	0.118	0.113	0.116	0.111	0.111	0.112	0.112	0.117	0.872	0.809	0.859	0.118	0.11	0.12	0.112	0.111	0.112	0.191	0.167	0.142	0.122	0.118	0.116	1.59	1.674	1.705	0.112	0.113	0.111	0.139	0.139	0.141	0.114	0.113	0.114	0.114	0.11	0.113	0.116	0.109	0.11	0.112	0.11	0.116	1.596	1.559	1.578	1.6	1.554	1.572	0.92	0.963	0.914	1.331	1.227	1.437	0.978	0.764	0.691	0.47	0.415	0.366	0.115	0.115	0.121	0.128	0.121	0.126	0.164	0.17	0.161	0.117	0.123	0.117	0.119	0.114	0.115	0.141	0.137	0.135
27.75	0.104	0.108	0.105	0.416	0.437	0.419	0.119	0.12	0.114	0.788	0.857	0.76	0.943	0.901	0.792	1.77	1.367	1.331	0.117	0.117	0.124	0.161	0.113	0.116	0.112	0.111	0.114	0.113	0.114	0.122	0.456	0.493	0.545	0.35	0.458	0.276	0.121	0.114	0.137	0.106	0.108	0.108	0.109	0.11	0.116	0.112	0.116	0.115	0.112	0.111	0.111	0.118	0.115	0.115	0.114	0.118	0.116	0.119	0.118	0.122	0.118	0.117	0.112	0.187	0.144	0.209	0.112	0.111	0.112	0.118	0.113	0.116	0.111	0.111	0.112	0.112	0.117	0.873	0.817	0.861	0.118	0.11	0.12	0.113	0.111	0.113	0.196	0.171	0.144	0.122	0.118	0.116	1.59	1.674	1.706	0.112	0.114	0.111	0.139	0.139	0.141	0.114	0.113	0.114	0.115	0.11	0.113	0.117	0.109	0.11	0.112	0.11	0.116	1.596	1.559	1.579	1.601	1.554	1.572	0.928	0.96	0.919	1.335	1.214	1.44	0.977	0.792	0.737	0.469	0.395	0.37	0.115	0.115	0.121	0.128	0.122	0.126	0.161	0.169	0.158	0.117	0.123	0.117	0.119	0.114	0.116	0.14	0.136	0.135
28	0.104	0.108	0.105	0.417	0.438	0.419	0.119	0.12	0.115	0.79	0.857	0.755	0.958	0.885	0.781	1.772	1.364	1.331	0.118	0.118	0.124	0.162	0.114	0.117	0.112	0.111	0.114	0.113	0.114	0.123	0.479	0.519	0.43	0.348	0.459	0.267	0.121	0.114	0.137	0.106	0.108	0.108	0.109	0.11	0.117	0.112	0.116	0.115	0.112	0.111	0.111	0.118	0.115	0.115	0.115	0.118	0.116	0.119	0.118	0.122	0.117	0.116	0.112	0.188	0.144	0.216	0.111	0.111	0.111	0.118	0.113	0.116	0.111	0.111	0.113	0.112	0.117	0.875	0.818	0.863	0.118	0.11	0.119	0.113	0.111	0.113	0.202	0.174	0.143	0.122	0.118	0.116	1.583	1.669	1.7	0.112	0.113	0.11	0.139	0.139	0.141	0.114	0.113	0.114	0.117	0.11	0.115	0.12	0.109	0.11	0.112	0.11	0.116	1.598	1.563	1.581	1.594	1.556	1.575	0.926	0.962	0.919	1.343	1.202	1.45	0.982	0.781	0.707	0.47	0.4	0.375	0.115	0.115	0.122	0.128	0.122	0.127	0.162	0.168	0.158	0.117	0.123	0.118	0.119	0.114	0.115	0.14	0.136	0.135
28.25	0.104	0.108	0.105	0.418	0.441	0.419	0.119	0.12	0.114	0.791	0.865	0.759	0.954	0.859	0.761	1.773	1.365	1.331	0.117	0.117	0.124	0.165	0.114	0.117	0.112	0.111	0.114	0.113	0.114	0.123	0.501	0.543	0.479	0.345	0.45	0.263	0.121	0.114	0.135	0.106	0.108	0.109	0.109	0.11	0.116	0.112	0.117	0.115	0.112	0.111	0.111	0.118	0.115	0.115	0.114	0.118	0.116	0.119	0.118	0.122	0.117	0.117	0.112	0.223	0.143	0.218	0.111	0.111	0.111	0.118	0.113	0.116	0.111	0.111	0.112	0.112	0.117	0.873	0.821	0.865	0.117	0.11	0.119	0.113	0.111	0.113	0.198	0.168	0.14	0.122	0.117	0.116	1.578	1.665	1.699	0.112	0.114	0.111	0.139	0.139	0.141	0.114	0.113	0.114	0.118	0.11	0.115	0.121	0.109	0.11	0.112	0.11	0.115	1.599	1.562	1.582	1.597	1.558	1.576	0.924	0.964	0.919	1.332	1.176	1.441	0.981	0.781	0.74	0.476	0.409	0.382	0.115	0.115	0.121	0.128	0.122	0.127	0.165	0.172	0.162	0.118	0.124	0.117	0.119	0.114	0.115	0.141	0.138	0.136
28.5	0.104	0.108	0.105	0.416	0.438	0.419	0.12	0.12	0.114	0.793	0.869	0.759	1.007	0.822	0.73	1.774	1.365	1.328	0.118	0.118	0.123	0.162	0.118	0.121	0.113	0.111	0.114	0.113	0.114	0.124	0.522	0.561	0.507	0.345	0.458	0.266	0.121	0.114	0.129	0.106	0.108	0.108	0.109	0.11	0.117	0.112	0.116	0.115	0.112	0.111	0.111	0.118	0.115	0.115	0.114	0.118	0.116	0.119	0.118	0.122	0.115	0.116	0.112	0.211	0.143	0.221	0.111	0.111	0.111	0.118	0.113	0.116	0.111	0.111	0.112	0.112	0.117	0.874	0.824	0.864	0.118	0.11	0.119	0.112	0.111	0.113	0.207	0.16	0.136	0.122	0.118	0.116	1.587	1.674	1.708	0.112	0.113	0.11	0.139	0.139	0.141	0.114	0.113	0.114	0.124	0.111	0.116	0.127	0.111	0.11	0.113	0.11	0.116	1.599	1.563	1.582	1.602	1.558	1.577	0.931	0.963	0.925	1.346	1.169	1.462	0.98	0.793	0.84	0.474	0.369	0.384	0.115	0.115	0.121	0.126	0.121	0.127	0.162	0.169	0.159	0.118	0.123	0.118	0.119	0.114	0.115	0.14	0.137	0.135
28.75	0.104	0.108	0.105	0.417	0.439	0.419	0.12	0.12	0.114	0.793	0.863	0.757	1.018	0.78	0.694	1.773	1.362	1.327	0.116	0.118	0.123	0.163	0.119	0.122	0.113	0.111	0.114	0.113	0.114	0.124	0.547	0.565	0.538	0.341	0.448	0.265	0.121	0.114	0.128	0.106	0.108	0.108	0.109	0.11	0.117	0.112	0.116	0.115	0.112	0.111	0.111	0.118	0.115	0.115	0.114	0.118	0.116	0.119	0.118	0.122	0.115	0.116	0.112	0.248	0.144	0.222	0.111	0.111	0.111	0.118	0.113	0.116	0.111	0.111	0.112	0.112	0.117	0.875	0.826	0.865	0.117	0.11	0.119	0.113	0.111	0.113	0.197	0.155	0.136	0.122	0.118	0.115	1.581	1.667	1.704	0.112	0.113	0.111	0.139	0.139	0.142	0.114	0.113	0.114	0.123	0.11	0.114	0.125	0.11	0.11	0.113	0.11	0.116	1.599	1.562	1.583	1.598	1.558	1.578	0.934	0.961	0.926	1.343	1.154	1.462	0.981	0.789	0.832	0.475	0.371	0.406	0.115	0.115	0.121	0.126	0.122	0.127	0.163	0.17	0.16	0.118	0.123	0.118	0.118	0.114	0.115	0.141	0.137	0.135
29	0.104	0.108	0.105	0.418	0.441	0.421	0.12	0.12	0.114	0.792	0.865	0.751	1.007	0.763	0.677	1.774	1.361	1.326	0.115	0.117	0.122	0.166	0.119	0.122	0.113	0.111	0.114	0.113	0.114	0.124	0.569	0.583	0.539	0.342	0.445	0.267	0.121	0.114	0.129	0.106	0.108	0.108	0.109	0.11	0.117	0.112	0.117	0.115	0.112	0.111	0.111	0.118	0.115	0.115	0.114	0.118	0.116	0.119	0.118	0.121	0.116	0.117	0.112	0.199	0.144	0.225	0.111	0.111	0.111	0.119	0.113	0.115	0.111	0.111	0.112	0.112	0.117	0.875	0.831	0.865	0.118	0.11	0.119	0.113	0.112	0.113	0.19	0.152	0.135	0.122	0.118	0.115	1.579	1.667	1.704	0.113	0.113	0.111	0.139	0.139	0.141	0.114	0.113	0.114	0.122	0.111	0.113	0.124	0.11	0.11	0.113	0.11	0.116	1.601	1.563	1.583	1.61	1.56	1.578	0.939	0.961	0.928	1.35	1.151	1.472	0.98	0.804	0.934	0.479	0.382	0.411	0.115	0.115	0.122	0.126	0.122	0.127	0.166	0.172	0.162	0.119	0.123	0.118	0.119	0.114	0.115	0.141	0.138	0.136
29.25	0.104	0.108	0.105	0.418	0.44	0.419	0.12	0.12	0.114	0.794	0.856	0.743	1.006	0.766	0.685	1.773	1.359	1.326	0.114	0.116	0.122	0.166	0.117	0.12	0.112	0.111	0.114	0.113	0.114	0.125	0.597	0.603	0.574	0.351	0.452	0.276	0.121	0.113	0.131	0.106	0.108	0.108	0.109	0.11	0.117	0.112	0.117	0.115	0.112	0.111	0.111	0.118	0.115	0.115	0.114	0.118	0.116	0.119	0.118	0.121	0.119	0.119	0.113	0.176	0.145	0.229	0.111	0.111	0.111	0.119	0.113	0.116	0.111	0.111	0.112	0.112	0.117	0.875	0.829	0.867	0.117	0.11	0.119	0.113	0.112	0.113	0.183	0.153	0.136	0.122	0.117	0.116	1.576	1.665	1.703	0.113	0.113	0.111	0.139	0.139	0.141	0.114	0.113	0.114	0.117	0.11	0.111	0.12	0.109	0.11	0.112	0.109	0.115	1.602	1.565	1.584	1.605	1.562	1.58	0.936	0.962	0.927	1.361	1.149	1.485	0.977	0.786	0.856	0.479	0.407	0.42	0.115	0.115	0.122	0.127	0.122	0.127	0.166	0.172	0.162	0.119	0.124	0.118	0.118	0.114	0.115	0.141	0.137	0.135
29.5	0.104	0.108	0.105	0.417	0.439	0.418	0.12	0.12	0.114	0.795	0.853	0.743	1.018	0.771	0.69	1.773	1.358	1.324	0.116	0.117	0.122	0.164	0.119	0.122	0.112	0.111	0.114	0.113	0.114	0.125	0.624	0.621	0.606	0.346	0.448	0.267	0.121	0.113	0.128	0.106	0.108	0.108	0.109	0.11	0.117	0.112	0.117	0.115	0.111	0.111	0.111	0.118	0.115	0.115	0.114	0.118	0.116	0.119	0.118	0.121	0.116	0.116	0.111	0.15	0.146	0.25	0.111	0.111	0.111	0.119	0.113	0.116	0.111	0.111	0.112	0.112	0.117	0.877	0.829	0.868	0.117	0.11	0.119	0.112	0.111	0.113	0.194	0.153	0.136	0.122	0.118	0.115	1.574	1.666	1.705	0.113	0.113	0.11	0.139	0.139	0.142	0.114	0.113	0.114	0.121	0.111	0.112	0.123	0.11	0.11	0.113	0.109	0.116	1.603	1.566	1.586	1.603	1.563	1.581	0.936	0.964	0.926	1.367	1.145	1.491	0.972	0.784	0.812	0.479	0.416	0.419	0.115	0.115	0.121	0.126	0.122	0.127	0.164	0.171	0.161	0.119	0.124	0.118	0.119	0.114	0.115	0.141	0.137	0.135
29.75	0.104	0.108	0.105	0.417	0.44	0.418	0.12	0.12	0.114	0.793	0.837	0.736	1.024	0.736	0.666	1.774	1.355	1.322	0.115	0.117	0.121	0.163	0.121	0.124	0.113	0.111	0.114	0.113	0.114	0.125	0.65	0.647	0.623	0.342	0.445	0.266	0.121	0.114	0.127	0.106	0.108	0.108	0.109	0.11	0.117	0.112	0.116	0.115	0.111	0.111	0.111	0.118	0.115	0.115	0.114	0.118	0.116	0.119	0.118	0.121	0.115	0.115	0.111	0.144	0.146	0.265	0.111	0.111	0.111	0.119	0.113	0.115	0.111	0.111	0.112	0.112	0.117	0.877	0.833	0.867	0.117	0.11	0.119	0.113	0.111	0.113	0.19	0.151	0.135	0.122	0.118	0.115	1.567	1.659	1.699	0.113	0.113	0.11	0.139	0.139	0.142	0.114	0.113	0.114	0.123	0.111	0.112	0.124	0.111	0.11	0.113	0.109	0.117	1.602	1.566	1.584	1.601	1.563	1.581	0.935	0.964	0.925	1.385	1.152	1.508	0.97	0.784	0.785	0.479	0.416	0.425	0.115	0.115	0.122	0.127	0.122	0.127	0.163	0.169	0.16	0.119	0.123	0.119	0.119	0.114	0.115	0.141	0.137	0.135
30	0.104	0.108	0.105	0.417	0.438	0.418	0.12	0.12	0.114	0.795	0.831	0.736	1.014	0.702	0.642	1.774	1.352	1.321	0.114	0.117	0.121	0.162	0.123	0.125	0.113	0.111	0.114	0.113	0.114	0.126	0.671	0.678	0.644	0.344	0.446	0.268	0.121	0.114	0.127	0.106	0.108	0.108	0.109	0.11	0.118	0.112	0.116	0.115	0.111	0.111	0.111	0.118	0.115	0.115	0.114	0.118	0.116	0.119	0.118	0.121	0.114	0.115	0.112	0.146	0.147	0.264	0.111	0.111	0.111	0.119	0.113	0.116	0.111	0.111	0.112	0.112	0.117	0.88	0.836	0.87	0.117	0.11	0.119	0.113	0.111	0.113	0.186	0.15	0.135	0.122	0.118	0.115	1.567	1.66	1.701	0.112	0.113	0.111	0.14	0.139	0.142	0.114	0.113	0.114	0.122	0.111	0.111	0.123	0.111	0.11	0.113	0.109	0.116	1.605	1.569	1.588	1.598	1.568	1.585	0.938	0.968	0.925	1.39	1.154	1.516	0.966	0.787	0.747	0.361	0.421	0.422	0.115	0.115	0.121	0.127	0.122	0.127	0.162	0.169	0.159	0.12	0.123	0.12	0.118	0.114	0.115	0.14	0.137	0.135
30.25	0.104	0.108	0.105	0.418	0.441	0.419	0.12	0.12	0.114	0.795	0.83	0.738	1.028	0.729	0.669	1.773	1.347	1.317	0.114	0.116	0.121	0.162	0.117	0.12	0.112	0.111	0.114	0.113	0.114	0.126	0.697	0.703	0.662	0.352	0.453	0.274	0.121	0.113	0.131	0.106	0.108	0.108	0.109	0.11	0.118	0.112	0.116	0.115	0.111	0.111	0.111	0.118	0.115	0.115	0.114	0.118	0.116	0.119	0.118	0.121	0.118	0.118	0.113	0.137	0.148	0.276	0.111	0.111	0.111	0.119	0.113	0.116	0.111	0.111	0.112	0.112	0.116	0.881	0.839	0.87	0.117	0.11	0.119	0.113	0.112	0.113	0.178	0.152	0.136	0.122	0.118	0.115	1.566	1.657	1.698	0.113	0.113	0.111	0.139	0.139	0.142	0.114	0.113	0.114	0.115	0.11	0.11	0.118	0.109	0.11	0.112	0.109	0.115	1.605	1.569	1.587	1.604	1.566	1.584	0.943	0.966	0.928	1.389	1.154	1.518	0.963	0.798	0.812	0.362	0.425	0.424	0.115	0.115	0.121	0.127	0.122	0.127	0.162	0.169	0.159	0.12	0.123	0.121	0.119	0.114	0.115	0.141	0.137	0.135
30.5	0.105	0.108	0.105	0.417	0.44	0.419	0.12	0.12	0.114	0.793	0.811	0.738	1.024	0.707	0.644	1.774	1.345	1.315	0.114	0.117	0.12	0.163	0.12	0.123	0.112	0.111	0.114	0.113	0.114	0.126	0.718	0.733	0.677	0.342	0.445	0.268	0.121	0.113	0.126	0.106	0.108	0.108	0.109	0.11	0.118	0.112	0.116	0.115	0.111	0.111	0.111	0.118	0.115	0.115	0.114	0.118	0.116	0.119	0.118	0.121	0.114	0.115	0.111	0.132	0.15	0.282	0.111	0.111	0.111	0.119	0.113	0.116	0.111	0.111	0.112	0.112	0.116	0.878	0.838	0.869	0.117	0.11	0.119	0.112	0.111	0.113	0.187	0.15	0.135	0.122	0.118	0.115	1.565	1.658	1.701	0.113	0.113	0.11	0.14	0.139	0.142	0.114	0.113	0.114	0.12	0.111	0.111	0.121	0.11	0.11	0.112	0.109	0.116	1.604	1.568	1.587	1.606	1.566	1.584	0.945	0.965	0.928	1.394	1.164	1.525	0.955	0.793	0.768	0.367	0.425	0.436	0.115	0.115	0.121	0.126	0.122	0.127	0.163	0.17	0.158	0.12	0.123	0.121	0.119	0.114	0.116	0.14	0.137	0.135
30.75	0.104	0.108	0.105	0.418	0.442	0.421	0.12	0.12	0.114	0.795	0.816	0.743	1.043	0.903	0.79	1.772	1.341	1.31	0.113	0.115	0.119	0.164	0.114	0.116	0.111	0.11	0.114	0.113	0.114	0.127	0.742	0.761	0.69	0.351	0.446	0.28	0.121	0.113	0.134	0.106	0.108	0.108	0.109	0.11	0.118	0.112	0.117	0.115	0.111	0.11	0.111	0.118	0.115	0.115	0.114	0.118	0.116	0.119	0.118	0.121	0.121	0.118	0.112	0.141	0.151	0.289	0.11	0.11	0.111	0.119	0.113	0.115	0.111	0.111	0.112	0.112	0.117	0.88	0.838	0.871	0.117	0.11	0.119	0.113	0.112	0.113	0.159	0.148	0.134	0.122	0.117	0.115	1.561	1.653	1.694	0.113	0.113	0.11	0.14	0.139	0.142	0.114	0.113	0.114	0.111	0.11	0.11	0.113	0.109	0.11	0.111	0.109	0.115	1.605	1.57	1.587	1.608	1.568	1.584	0.947	0.967	0.928	1.406	1.177	1.536	0.952	0.792	0.78	0.372	0.433	0.434	0.115	0.115	0.121	0.129	0.123	0.128	0.164	0.172	0.161	0.12	0.123	0.121	0.119	0.114	0.115	0.141	0.137	0.136
31	0.104	0.108	0.105	0.418	0.442	0.419	0.12	0.12	0.114	0.794	0.802	0.744	1.035	0.882	0.779	1.774	1.339	1.31	0.114	0.115	0.12	0.165	0.113	0.116	0.111	0.11	0.114	0.113	0.114	0.127	0.758	0.786	0.7	0.356	0.453	0.27	0.121	0.113	0.137	0.106	0.108	0.108	0.109	0.11	0.119	0.112	0.117	0.115	0.111	0.111	0.111	0.118	0.115	0.115	0.114	0.118	0.116	0.119	0.117	0.121	0.12	0.118	0.112	0.146	0.152	0.295	0.112	0.11	0.111	0.119	0.113	0.116	0.111	0.111	0.112	0.111	0.116	0.878	0.844	0.875	0.117	0.11	0.119	0.113	0.112	0.113	0.186	0.16	0.138	0.122	0.118	0.115	1.567	1.657	1.701	0.113	0.113	0.111	0.14	0.139	0.142	0.114	0.113	0.114	0.112	0.109	0.11	0.114	0.109	0.11	0.111	0.109	0.115	1.606	1.569	1.589	1.615	1.568	1.585	0.948	0.964	0.93	1.409	1.182	1.539	0.953	0.806	0.867	0.374	0.439	0.455	0.115	0.115	0.121	0.13	0.123	0.128	0.165	0.172	0.162	0.121	0.123	0.121	0.119	0.114	0.115	0.141	0.138	0.135
31.25	0.104	0.108	0.105	0.421	0.444	0.42	0.12	0.12	0.114	0.793	0.802	0.749	1.006	0.901	0.803	1.773	1.339	1.31	0.114	0.115	0.119	0.166	0.113	0.115	0.111	0.11	0.114	0.113	0.114	0.127	0.781	0.82	0.71	0.362	0.459	0.284	0.121	0.114	0.138	0.106	0.108	0.108	0.109	0.11	0.119	0.112	0.117	0.115	0.111	0.11	0.111	0.117	0.115	0.115	0.114	0.118	0.116	0.118	0.117	0.121	0.122	0.118	0.111	0.121	0.155	0.296	0.111	0.11	0.111	0.119	0.113	0.115	0.111	0.111	0.112	0.111	0.116	0.88	0.842	0.871	0.117	0.11	0.119	0.113	0.112	0.113	0.182	0.161	0.139	0.121	0.118	0.115	1.563	1.658	1.703	0.113	0.113	0.111	0.14	0.139	0.142	0.114	0.113	0.114	0.111	0.109	0.11	0.113	0.109	0.11	0.111	0.109	0.115	1.606	1.569	1.59	1.624	1.568	1.586	0.952	0.963	0.93	1.407	1.182	1.539	0.951	0.809	0.855	0.377	0.448	0.463	0.115	0.115	0.121	0.129	0.123	0.128	0.166	0.173	0.163	0.121	0.123	0.121	0.119	0.114	0.115	0.142	0.138	0.136
31.5	0.104	0.108	0.105	0.418	0.442	0.418	0.12	0.12	0.114	0.795	0.785	0.751	1.034	0.873	0.777	1.775	1.335	1.308	0.119	0.117	0.121	0.164	0.114	0.117	0.112	0.111	0.114	0.113	0.114	0.127	0.799	0.851	0.715	0.357	0.457	0.271	0.121	0.113	0.132	0.106	0.108	0.108	0.109	0.11	0.119	0.112	0.117	0.115	0.111	0.111	0.111	0.117	0.115	0.115	0.114	0.118	0.116	0.118	0.117	0.121	0.117	0.116	0.111	0.117	0.158	0.3	0.111	0.11	0.111	0.119	0.113	0.115	0.11	0.11	0.112	0.111	0.116	0.879	0.841	0.871	0.117	0.11	0.119	0.113	0.112	0.113	0.221	0.17	0.139	0.121	0.118	0.115	1.561	1.658	1.704	0.112	0.113	0.11	0.14	0.14	0.142	0.114	0.113	0.114	0.115	0.11	0.114	0.121	0.109	0.11	0.111	0.109	0.115	1.606	1.567	1.59	1.627	1.569	1.585	0.947	0.962	0.93	1.411	1.187	1.541	0.944	0.806	0.835	0.382	0.462	0.464	0.115	0.115	0.121	0.129	0.123	0.128	0.164	0.171	0.161	0.12	0.123	0.121	0.119	0.114	0.115	0.141	0.138	0.135
31.75	0.105	0.108	0.105	0.418	0.442	0.419	0.12	0.12	0.114	0.795	0.777	0.757	1.023	0.874	0.786	1.773	1.329	1.301	0.115	0.116	0.12	0.162	0.113	0.116	0.111	0.111	0.114	0.113	0.114	0.128	0.817	0.882	0.718	0.362	0.466	0.278	0.121	0.113	0.136	0.106	0.108	0.108	0.108	0.11	0.12	0.112	0.116	0.115	0.111	0.11	0.111	0.117	0.115	0.115	0.114	0.118	0.116	0.119	0.117	0.121	0.12	0.118	0.111	0.117	0.158	0.303	0.111	0.11	0.111	0.119	0.113	0.115	0.111	0.11	0.112	0.111	0.116	0.881	0.841	0.871	0.117	0.11	0.118	0.114	0.112	0.114	0.201	0.173	0.141	0.122	0.118	0.115	1.554	1.653	1.699	0.112	0.113	0.111	0.14	0.139	0.142	0.114	0.113	0.114	0.112	0.109	0.111	0.116	0.109	0.11	0.111	0.109	0.115	1.608	1.57	1.592	1.633	1.57	1.585	0.948	0.966	0.928	1.412	1.19	1.548	0.944	0.81	0.848	0.386	0.45	0.468	0.115	0.115	0.121	0.129	0.123	0.128	0.162	0.17	0.16	0.12	0.123	0.121	0.119	0.114	0.115	0.14	0.136	0.135
32	0.104	0.108	0.105	0.42	0.443	0.419	0.12	0.12	0.114	0.798	0.772	0.762	1.026	0.853	0.76	1.772	1.331	1.304	0.119	0.116	0.121	0.164	0.115	0.118	0.112	0.11	0.114	0.113	0.114	0.128	0.835	0.914	0.722	0.354	0.455	0.269	0.121	0.113	0.13	0.106	0.108	0.108	0.108	0.11	0.12	0.112	0.117	0.115	0.111	0.11	0.111	0.117	0.115	0.115	0.114	0.118	0.116	0.118	0.117	0.121	0.116	0.116	0.111	0.116	0.162	0.304	0.111	0.11	0.111	0.119	0.113	0.115	0.11	0.11	0.111	0.111	0.116	0.883	0.839	0.872	0.117	0.11	0.119	0.113	0.112	0.113	0.228	0.17	0.138	0.121	0.118	0.115	1.553	1.657	1.703	0.113	0.113	0.11	0.141	0.14	0.142	0.114	0.113	0.114	0.116	0.11	0.115	0.123	0.109	0.11	0.111	0.109	0.115	1.608	1.571	1.593	1.62	1.572	1.588	0.944	0.969	0.926	1.424	1.2	1.557	0.931	0.792	0.762	0.382	0.45	0.468	0.115	0.115	0.121	0.128	0.123	0.128	0.164	0.173	0.162	0.12	0.123	0.121	0.119	0.114	0.115	0.142	0.138	0.136
32.25	0.104	0.108	0.105	0.419	0.444	0.42	0.12	0.12	0.114	0.798	0.774	0.767	1.022	0.847	0.756	1.775	1.33	1.301	0.117	0.116	0.12	0.166	0.114	0.117	0.112	0.11	0.113	0.113	0.114	0.129	0.856	0.952	0.74	0.356	0.456	0.27	0.121	0.113	0.133	0.106	0.108	0.108	0.108	0.11	0.12	0.112	0.117	0.115	0.111	0.11	0.111	0.117	0.115	0.115	0.114	0.117	0.116	0.118	0.117	0.121	0.117	0.117	0.111	0.116	0.167	0.305	0.111	0.11	0.111	0.119	0.113	0.115	0.11	0.11	0.111	0.111	0.116	0.881	0.839	0.872	0.117	0.11	0.118	0.114	0.113	0.114	0.217	0.169	0.139	0.121	0.118	0.115	1.551	1.657	1.705	0.113	0.113	0.111	0.141	0.14	0.142	0.114	0.113	0.114	0.115	0.109	0.113	0.121	0.109	0.11	0.111	0.109	0.115	1.606	1.57	1.591	1.621	1.573	1.588	0.944	0.967	0.926	1.421	1.199	1.56	0.931	0.792	0.782	0.409	0.456	0.464	0.115	0.115	0.121	0.129	0.123	0.129	0.166	0.173	0.163	0.12	0.123	0.119	0.119	0.114	0.115	0.142	0.138	0.136
32.5	0.104	0.108	0.105	0.419	0.443	0.418	0.12	0.12	0.114	0.796	0.763	0.77	1.012	0.849	0.761	1.774	1.326	1.298	0.116	0.116	0.12	0.164	0.114	0.117	0.112	0.11	0.114	0.113	0.114	0.129	0.866	0.978	0.749	0.362	0.465	0.275	0.121	0.113	0.134	0.106	0.108	0.108	0.108	0.11	0.121	0.113	0.117	0.115	0.111	0.11	0.111	0.117	0.115	0.115	0.114	0.117	0.116	0.118	0.117	0.121	0.119	0.118	0.111	0.117	0.169	0.296	0.111	0.11	0.111	0.119	0.113	0.115	0.11	0.11	0.111	0.111	0.116	0.881	0.842	0.872	0.117	0.11	0.118	0.114	0.113	0.114	0.214	0.173	0.141	0.121	0.118	0.115	1.546	1.653	1.704	0.112	0.113	0.111	0.141	0.14	0.142	0.114	0.113	0.114	0.113	0.109	0.112	0.119	0.109	0.11	0.111	0.109	0.115	1.607	1.569	1.591	1.635	1.572	1.588	0.948	0.967	0.927	1.426	1.201	1.57	0.956	0.798	0.833	0.404	0.453	0.466	0.115	0.115	0.121	0.129	0.124	0.129	0.164	0.171	0.16	0.119	0.123	0.118	0.119	0.114	0.115	0.141	0.137	0.135
32.75	0.104	0.108	0.105	0.42	0.444	0.419	0.12	0.12	0.114	0.792	0.749	0.769	1.003	0.854	0.771	1.772	1.318	1.293	0.114	0.116	0.118	0.163	0.113	0.116	0.112	0.111	0.114	0.113	0.114	0.129	0.884	1.002	0.767	0.362	0.469	0.277	0.121	0.113	0.137	0.106	0.108	0.108	0.108	0.11	0.121	0.112	0.116	0.115	0.111	0.11	0.111	0.117	0.115	0.115	0.114	0.117	0.116	0.118	0.117	0.121	0.12	0.118	0.111	0.116	0.171	0.298	0.11	0.11	0.111	0.119	0.113	0.115	0.11	0.11	0.111	0.111	0.116	0.878	0.834	0.868	0.117	0.11	0.118	0.114	0.113	0.114	0.2	0.176	0.142	0.121	0.118	0.115	1.539	1.649	1.698	0.113	0.113	0.111	0.142	0.14	0.142	0.114	0.113	0.114	0.111	0.11	0.111	0.115	0.109	0.11	0.111	0.109	0.115	1.602	1.565	1.587	1.634	1.57	1.585	0.939	0.961	0.922	1.424	1.208	1.575	0.95	0.789	0.827	0.405	0.435	0.463	0.115	0.115	0.121	0.129	0.124	0.129	0.163	0.17	0.159	0.119	0.123	0.118	0.119	0.114	0.115	0.141	0.137	0.135
33	0.104	0.108	0.105	0.42	0.444	0.419	0.12	0.12	0.114	0.801	0.741	0.774	0.991	0.845	0.77	1.774	1.318	1.291	0.115	0.115	0.119	0.164	0.113	0.116	0.111	0.11	0.114	0.113	0.114	0.129	0.895	1.027	0.774	0.363	0.466	0.272	0.121	0.113	0.136	0.106	0.108	0.108	0.108	0.11	0.121	0.113	0.117	0.115	0.111	0.11	0.111	0.117	0.114	0.115	0.114	0.117	0.115	0.118	0.117	0.121	0.119	0.117	0.111	0.116	0.174	0.3	0.111	0.11	0.111	0.119	0.113	0.115	0.11	0.11	0.111	0.111	0.116	0.883	0.836	0.87	0.117	0.11	0.118	0.114	0.112	0.114	0.212	0.181	0.143	0.121	0.117	0.115	1.537	1.651	1.699	0.113	0.113	0.11	0.142	0.14	0.142	0.114	0.113	0.114	0.111	0.109	0.111	0.116	0.109	0.11	0.111	0.109	0.115	1.604	1.568	1.59	1.623	1.572	1.588	0.938	0.965	0.925	1.414	1.202	1.573	0.978	0.783	0.759	0.411	0.447	0.469	0.115	0.115	0.121	0.129	0.124	0.129	0.164	0.172	0.161	0.119	0.123	0.118	0.119	0.114	0.115	0.142	0.137	0.136
33.25	0.104	0.108	0.105	0.42	0.445	0.42	0.12	0.12	0.114	0.799	0.755	0.78	0.991	0.84	0.755	1.773	1.315	1.291	0.117	0.116	0.119	0.165	0.113	0.116	0.112	0.11	0.114	0.113	0.114	0.13	0.91	1.048	0.786	0.359	0.459	0.271	0.121	0.113	0.133	0.106	0.108	0.108	0.108	0.11	0.122	0.112	0.117	0.115	0.111	0.11	0.111	0.117	0.115	0.115	0.114	0.117	0.115	0.118	0.117	0.121	0.117	0.117	0.111	0.116	0.178	0.301	0.111	0.11	0.111	0.119	0.113	0.115	0.11	0.11	0.111	0.111	0.116	0.884	0.834	0.874	0.117	0.11	0.118	0.114	0.113	0.114	0.229	0.181	0.141	0.121	0.118	0.115	1.535	1.65	1.7	0.113	0.113	0.11	0.143	0.14	0.142	0.114	0.113	0.114	0.113	0.109	0.114	0.12	0.109	0.11	0.111	0.109	0.115	1.608	1.57	1.591	1.617	1.576	1.59	0.941	0.969	0.926	1.42	1.212	1.581	1.022	0.78	0.714	0.392	0.449	0.464	0.115	0.115	0.121	0.13	0.124	0.129	0.165	0.173	0.163	0.119	0.123	0.118	0.119	0.114	0.115	0.142	0.138	0.136
33.5	0.104	0.108	0.105	0.419	0.445	0.42	0.12	0.12	0.114	0.799	0.751	0.785	1.002	0.836	0.748	1.773	1.314	1.29	0.118	0.116	0.119	0.165	0.115	0.118	0.112	0.11	0.113	0.113	0.114	0.131	0.923	1.067	0.797	0.359	0.46	0.271	0.121	0.115	0.132	0.106	0.108	0.108	0.108	0.11	0.122	0.113	0.117	0.115	0.111	0.11	0.111	0.117	0.114	0.115	0.114	0.117	0.115	0.118	0.117	0.121	0.116	0.117	0.111	0.116	0.181	0.299	0.111	0.11	0.111	0.12	0.113	0.115	0.11	0.11	0.111	0.111	0.116	0.883	0.835	0.873	0.117	0.11	0.118	0.114	0.113	0.114	0.238	0.177	0.14	0.121	0.118	0.115	1.532	1.651	1.703	0.113	0.113	0.11	0.143	0.14	0.143	0.114	0.113	0.114	0.115	0.109	0.114	0.123	0.109	0.11	0.111	0.109	0.115	1.607	1.569	1.591	1.615	1.575	1.59	0.939	0.969	0.925	1.419	1.216	1.588	0.919	0.779	0.718	0.393	0.453	0.479	0.115	0.115	0.121	0.13	0.123	0.129	0.165	0.173	0.163	0.119	0.123	0.118	0.119	0.114	0.115	0.142	0.138	0.135
33.75	0.104	0.108	0.105	0.419	0.444	0.42	0.12	0.12	0.114	0.799	0.754	0.788	1.007	0.834	0.747	1.774	1.315	1.286	0.117	0.116	0.119	0.164	0.115	0.118	0.112	0.11	0.113	0.113	0.114	0.132	0.94	1.089	0.812	0.359	0.462	0.271	0.121	0.115	0.133	0.106	0.108	0.108	0.108	0.11	0.123	0.113	0.117	0.115	0.111	0.11	0.111	0.117	0.114	0.115	0.114	0.117	0.115	0.118	0.117	0.121	0.116	0.116	0.111	0.116	0.185	0.301	0.111	0.11	0.111	0.119	0.113	0.115	0.11	0.11	0.111	0.111	0.116	0.888	0.839	0.877	0.117	0.11	0.118	0.113	0.112	0.114	0.233	0.178	0.141	0.121	0.118	0.114	1.528	1.646	1.699	0.113	0.113	0.11	0.144	0.141	0.142	0.114	0.113	0.114	0.115	0.109	0.114	0.124	0.109	0.11	0.111	0.109	0.115	1.607	1.571	1.592	1.61	1.577	1.591	0.939	0.969	0.924	1.416	1.224	1.595	0.891	0.779	0.7	0.406	0.459	0.477	0.115	0.115	0.121	0.129	0.124	0.129	0.164	0.171	0.161	0.119	0.123	0.118	0.118	0.114	0.115	0.142	0.138	0.136
34	0.104	0.108	0.105	0.419	0.443	0.419	0.12	0.12	0.114	0.796	0.743	0.787	1.008	0.834	0.745	1.774	1.308	1.283	0.116	0.116	0.119	0.162	0.114	0.117	0.111	0.111	0.113	0.112	0.114	0.132	0.954	1.11	0.825	0.363	0.47	0.274	0.121	0.116	0.136	0.106	0.107	0.108	0.108	0.109	0.124	0.113	0.117	0.115	0.111	0.11	0.111	0.117	0.114	0.115	0.114	0.117	0.115	0.118	0.117	0.121	0.118	0.118	0.111	0.115	0.189	0.303	0.11	0.11	0.111	0.12	0.113	0.115	0.11	0.11	0.111	0.111	0.116	0.887	0.838	0.874	0.117	0.11	0.118	0.114	0.113	0.114	0.227	0.184	0.143	0.121	0.118	0.114	1.526	1.647	1.7	0.112	0.113	0.111	0.144	0.141	0.142	0.114	0.113	0.114	0.113	0.109	0.112	0.12	0.109	0.11	0.111	0.109	0.115	1.606	1.568	1.591	1.614	1.574	1.589	0.939	0.966	0.924	1.383	1.216	1.59	0.884	0.783	0.764	0.406	0.456	0.481	0.115	0.115	0.121	0.13	0.124	0.129	0.162	0.17	0.16	0.12	0.123	0.118	0.118	0.114	0.115	0.141	0.137	0.135
34.25	0.104	0.108	0.105	0.419	0.444	0.419	0.12	0.12	0.114	0.797	0.752	0.791	1.013	0.826	0.736	1.775	1.307	1.281	0.117	0.116	0.119	0.162	0.115	0.118	0.112	0.11	0.113	0.113	0.114	0.133	0.969	1.127	0.831	0.36	0.467	0.271	0.121	0.117	0.132	0.106	0.107	0.108	0.108	0.109	0.125	0.113	0.117	0.115	0.111	0.11	0.111	0.117	0.114	0.115	0.114	0.117	0.115	0.118	0.117	0.121	0.116	0.116	0.111	0.115	0.193	0.303	0.111	0.11	0.111	0.119	0.114	0.115	0.11	0.11	0.111	0.111	0.116	0.887	0.839	0.878	0.117	0.11	0.118	0.113	0.113	0.114	0.239	0.18	0.142	0.121	0.118	0.114	1.523	1.647	1.701	0.113	0.113	0.11	0.145	0.141	0.143	0.114	0.113	0.114	0.115	0.109	0.113	0.123	0.109	0.11	0.111	0.109	0.115	1.607	1.57	1.592	1.606	1.577	1.591	0.943	0.969	0.928	1.364	1.216	1.594	0.878	0.783	0.717	0.393	0.453	0.483	0.115	0.115	0.121	0.129	0.124	0.129	0.162	0.17	0.159	0.12	0.124	0.118	0.118	0.114	0.115	0.141	0.137	0.135
34.5	0.104	0.108	0.105	0.42	0.445	0.42	0.121	0.12	0.114	0.798	0.761	0.795	0.998	0.826	0.734	1.773	1.308	1.28	0.115	0.115	0.119	0.165	0.114	0.117	0.111	0.11	0.114	0.113	0.114	0.134	0.977	1.141	0.847	0.362	0.462	0.27	0.121	0.119	0.133	0.106	0.107	0.108	0.108	0.11	0.126	0.113	0.118	0.115	0.111	0.11	0.111	0.117	0.114	0.115	0.114	0.117	0.115	0.118	0.117	0.121	0.117	0.117	0.111	0.115	0.199	0.3	0.111	0.11	0.111	0.119	0.114	0.115	0.11	0.11	0.111	0.111	0.116	0.888	0.839	0.88	0.117	0.11	0.118	0.114	0.113	0.115	0.223	0.175	0.141	0.121	0.118	0.114	1.521	1.646	1.698	0.113	0.113	0.111	0.145	0.141	0.143	0.114	0.113	0.114	0.113	0.109	0.112	0.12	0.109	0.11	0.111	0.109	0.115	1.606	1.57	1.593	1.601	1.578	1.593	0.945	0.968	0.928	1.339	1.226	1.599	0.875	0.786	0.734	0.394	0.455	0.477	0.115	0.115	0.121	0.13	0.124	0.129	0.165	0.173	0.163	0.119	0.124	0.118	0.118	0.114	0.115	0.142	0.138	0.136
34.75	0.104	0.108	0.105	0.42	0.445	0.42	0.12	0.12	0.114	0.795	0.758	0.795	0.989	0.833	0.741	1.774	1.305	1.278	0.115	0.116	0.118	0.163	0.113	0.116	0.111	0.11	0.113	0.113	0.114	0.134	0.989	1.151	0.849	0.363	0.465	0.27	0.121	0.117	0.134	0.106	0.108	0.108	0.108	0.11	0.127	0.113	0.117	0.115	0.111	0.11	0.111	0.117	0.114	0.115	0.114	0.117	0.115	0.118	0.117	0.121	0.118	0.117	0.111	0.115	0.207	0.301	0.11	0.11	0.111	0.119	0.114	0.115	0.11	0.11	0.111	0.111	0.116	0.889	0.841	0.879	0.117	0.11	0.118	0.114	0.113	0.115	0.223	0.186	0.143	0.121	0.118	0.114	1.519	1.64	1.693	0.113	0.113	0.11	0.146	0.142	0.143	0.114	0.113	0.114	0.112	0.109	0.112	0.118	0.109	0.11	0.111	0.109	0.115	1.606	1.569	1.591	1.603	1.577	1.593	0.947	0.97	0.929	1.307	1.233	1.6	0.873	0.791	0.764	0.398	0.455	0.477	0.114	0.115	0.122	0.13	0.124	0.129	0.163	0.171	0.161	0.12	0.124	0.118	0.118	0.114	0.115	0.142	0.138	0.136
35	0.104	0.108	0.105	0.419	0.444	0.419	0.121	0.12	0.114	0.796	0.756	0.799	1.009	0.829	0.738	1.773	1.301	1.275	0.116	0.116	0.118	0.162	0.114	0.117	0.111	0.11	0.113	0.113	0.114	0.134	0.986	1.147	0.827	0.364	0.47	0.273	0.121	0.122	0.133	0.106	0.107	0.108	0.108	0.109	0.128	0.113	0.117	0.115	0.111	0.11	0.111	0.117	0.114	0.115	0.113	0.117	0.115	0.118	0.117	0.121	0.116	0.116	0.111	0.115	0.224	0.301	0.11	0.11	0.111	0.12	0.114	0.115	0.11	0.11	0.111	0.11	0.116	0.888	0.84	0.88	0.117	0.109	0.118	0.114	0.113	0.115	0.235	0.186	0.143	0.121	0.118	0.114	1.519	1.646	1.7	0.112	0.112	0.11	0.146	0.142	0.143	0.114	0.113	0.114	0.113	0.109	0.113	0.121	0.109	0.11	0.111	0.109	0.115	1.606	1.571	1.593	1.608	1.578	1.593	0.947	0.969	0.932	1.269	1.218	1.589	0.87	0.795	0.796	0.399	0.447	0.476	0.114	0.115	0.122	0.13	0.124	0.129	0.162	0.169	0.158	0.12	0.124	0.118	0.118	0.114	0.115	0.141	0.137	0.135
35.25	0.104	0.108	0.105	0.419	0.443	0.419	0.121	0.12	0.114	0.793	0.749	0.801	1.007	0.824	0.734	1.773	1.296	1.272	0.115	0.116	0.118	0.161	0.114	0.117	0.111	0.11	0.113	0.112	0.114	0.135	0.996	1.161	0.834	0.364	0.471	0.272	0.121	0.123	0.134	0.106	0.107	0.108	0.108	0.11	0.128	0.113	0.117	0.115	0.111	0.11	0.111	0.117	0.114	0.115	0.113	0.117	0.115	0.118	0.117	0.121	0.116	0.117	0.111	0.115	0.236	0.304	0.11	0.11	0.111	0.119	0.114	0.115	0.11	0.11	0.111	0.11	0.116	0.887	0.837	0.88	0.116	0.11	0.118	0.114	0.113	0.115	0.232	0.184	0.143	0.121	0.118	0.114	1.518	1.646	1.698	0.113	0.112	0.111	0.146	0.142	0.143	0.114	0.113	0.114	0.113	0.109	0.112	0.12	0.109	0.11	0.111	0.109	0.115	1.606	1.568	1.592	1.615	1.576	1.591	0.95	0.967	0.93	1.272	1.241	1.605	0.869	0.796	0.796	0.396	0.451	0.475	0.114	0.115	0.122	0.13	0.124	0.13	0.161	0.169	0.159	0.119	0.124	0.118	0.118	0.114	0.115	0.141	0.137	0.135
35.5	0.104	0.108	0.105	0.42	0.446	0.419	0.121	0.12	0.114	0.798	0.75	0.803	0.995	0.823	0.73	1.774	1.296	1.269	0.115	0.115	0.118	0.163	0.114	0.117	0.111	0.11	0.113	0.112	0.114	0.135	1.004	1.17	0.838	0.364	0.467	0.271	0.122	0.123	0.134	0.106	0.107	0.108	0.108	0.109	0.13	0.113	0.117	0.115	0.111	0.11	0.111	0.117	0.114	0.115	0.113	0.117	0.115	0.118	0.117	0.12	0.116	0.117	0.111	0.115	0.259	0.306	0.111	0.11	0.111	0.12	0.114	0.115	0.11	0.11	0.111	0.11	0.116	0.888	0.842	0.879	0.116	0.109	0.118	0.114	0.113	0.115	0.225	0.178	0.142	0.121	0.118	0.114	1.514	1.643	1.696	0.113	0.112	0.111	0.146	0.142	0.143	0.114	0.113	0.114	0.113	0.109	0.112	0.119	0.109	0.11	0.111	0.109	0.115	1.605	1.571	1.593	1.613	1.578	1.592	0.948	0.97	0.932	1.242	1.262	1.583	0.867	0.8	0.798	0.397	0.452	0.474	0.114	0.115	0.121	0.13	0.124	0.13	0.163	0.172	0.162	0.119	0.124	0.118	0.118	0.114	0.115	0.142	0.138	0.136
35.75	0.104	0.108	0.105	0.42	0.446	0.42	0.121	0.12	0.114	0.8	0.75	0.805	0.994	0.825	0.737	1.773	1.294	1.267	0.114	0.116	0.118	0.164	0.113	0.116	0.111	0.11	0.113	0.112	0.114	0.135	1.013	1.185	0.842	0.365	0.471	0.272	0.122	0.123	0.134	0.106	0.107	0.108	0.108	0.109	0.131	0.113	0.117	0.115	0.111	0.11	0.111	0.117	0.114	0.115	0.113	0.117	0.115	0.118	0.117	0.12	0.118	0.117	0.111	0.115	0.251	0.308	0.11	0.11	0.111	0.119	0.114	0.115	0.11	0.11	0.111	0.11	0.116	0.892	0.844	0.883	0.116	0.109	0.118	0.114	0.113	0.115	0.216	0.181	0.142	0.121	0.118	0.114	1.515	1.644	1.696	0.113	0.112	0.111	0.146	0.143	0.143	0.114	0.113	0.114	0.111	0.109	0.111	0.117	0.109	0.109	0.111	0.109	0.115	1.61	1.572	1.596	1.608	1.578	1.596	0.949	0.973	0.932	1.231	1.259	1.573	0.864	0.803	0.753	0.41	0.452	0.475	0.114	0.115	0.121	0.13	0.125	0.129	0.164	0.171	0.161	0.119	0.124	0.118	0.118	0.114	0.115	0.142	0.138	0.136
36	0.104	0.108	0.105	0.42	0.447	0.42	0.121	0.119	0.114	0.798	0.749	0.806	0.998	0.829	0.745	1.771	1.288	1.26	0.113	0.115	0.116	0.162	0.112	0.115	0.111	0.11	0.113	0.113	0.114	0.135	1.022	1.198	0.853	0.366	0.471	0.272	0.122	0.118	0.135	0.105	0.107	0.108	0.108	0.109	0.132	0.113	0.117	0.115	0.11	0.11	0.111	0.117	0.114	0.115	0.113	0.117	0.115	0.118	0.117	0.12	0.118	0.116	0.11	0.115	0.243	0.31	0.11	0.109	0.11	0.12	0.114	0.115	0.11	0.11	0.111	0.11	0.116	0.893	0.846	0.883	0.116	0.109	0.118	0.114	0.113	0.115	0.193	0.181	0.143	0.121	0.118	0.114	1.508	1.639	1.693	0.113	0.112	0.11	0.147	0.143	0.143	0.114	0.113	0.114	0.11	0.109	0.11	0.113	0.108	0.109	0.111	0.109	0.115	1.608	1.572	1.594	1.605	1.58	1.596	0.951	0.972	0.933	1.238	1.278	1.579	0.862	0.806	0.795	0.414	0.388	0.435	0.114	0.115	0.121	0.13	0.125	0.129	0.162	0.171	0.16	0.119	0.124	0.118	0.118	0.114	0.115	0.141	0.137	0.136
36.25	0.104	0.108	0.105	0.421	0.447	0.42	0.121	0.119	0.114	0.796	0.753	0.807	0.98	0.829	0.734	1.773	1.289	1.262	0.115	0.115	0.117	0.165	0.112	0.115	0.111	0.11	0.113	0.112	0.114	0.135	1.032	1.211	0.859	0.364	0.466	0.269	0.122	0.124	0.135	0.106	0.107	0.108	0.108	0.109	0.132	0.113	0.117	0.115	0.11	0.11	0.111	0.117	0.114	0.115	0.113	0.117	0.115	0.118	0.117	0.12	0.117	0.116	0.11	0.115	0.236	0.304	0.11	0.109	0.11	0.12	0.114	0.115	0.11	0.11	0.111	0.11	0.116	0.89	0.848	0.885	0.116	0.109	0.118	0.114	0.113	0.115	0.22	0.19	0.143	0.121	0.118	0.114	1.511	1.639	1.693	0.113	0.112	0.11	0.147	0.143	0.143	0.114	0.113	0.114	0.111	0.109	0.111	0.115	0.108	0.109	0.111	0.109	0.114	1.609	1.57	1.594	1.608	1.579	1.596	0.952	0.972	0.936	1.226	1.27	1.566	0.861	0.809	0.801	0.423	0.413	0.438	0.114	0.115	0.122	0.13	0.124	0.13	0.165	0.172	0.163	0.119	0.124	0.118	0.118	0.113	0.115	0.142	0.138	0.136
36.5	0.104	0.108	0.105	0.42	0.446	0.42	0.121	0.12	0.114	0.802	0.75	0.812	0.983	0.831	0.74	1.774	1.288	1.259	0.115	0.115	0.117	0.163	0.113	0.116	0.111	0.11	0.113	0.113	0.114	0.135	1.031	1.213	0.857	0.365	0.472	0.271	0.122	0.125	0.134	0.106	0.107	0.108	0.108	0.109	0.133	0.113	0.117	0.115	0.11	0.11	0.111	0.117	0.114	0.115	0.113	0.117	0.115	0.118	0.117	0.12	0.116	0.115	0.11	0.115	0.222	0.306	0.11	0.11	0.11	0.12	0.114	0.115	0.11	0.11	0.111	0.11	0.116	0.895	0.855	0.883	0.116	0.109	0.118	0.115	0.113	0.115	0.228	0.198	0.145	0.121	0.118	0.114	1.506	1.637	1.695	0.113	0.112	0.11	0.147	0.143	0.143	0.114	0.113	0.114	0.111	0.109	0.111	0.116	0.108	0.11	0.111	0.109	0.115	1.613	1.573	1.597	1.608	1.58	1.599	0.96	0.973	0.941	1.182	1.271	1.539	0.872	0.823	0.808	0.433	0.415	0.442	0.114	0.115	0.121	0.131	0.125	0.13	0.163	0.171	0.161	0.119	0.125	0.119	0.118	0.114	0.115	0.142	0.138	0.136
36.75	0.104	0.108	0.105	0.42	0.446	0.419	0.121	0.119	0.113	0.8	0.749	0.815	0.982	0.824	0.736	1.772	1.284	1.255	0.114	0.115	0.117	0.163	0.112	0.115	0.111	0.11	0.113	0.113	0.114	0.135	1.043	1.228	0.865	0.365	0.471	0.271	0.122	0.126	0.135	0.105	0.107	0.108	0.108	0.109	0.133	0.113	0.117	0.115	0.11	0.11	0.111	0.117	0.114	0.115	0.113	0.117	0.115	0.118	0.117	0.12	0.117	0.116	0.11	0.115	0.18	0.305	0.11	0.109	0.111	0.12	0.114	0.115	0.11	0.11	0.111	0.11	0.116	0.894	0.851	0.886	0.116	0.109	0.118	0.115	0.114	0.115	0.222	0.198	0.145	0.121	0.118	0.114	1.504	1.638	1.694	0.113	0.112	0.11	0.147	0.143	0.143	0.114	0.113	0.114	0.11	0.109	0.11	0.115	0.108	0.109	0.111	0.109	0.115	1.612	1.574	1.597	1.612	1.581	1.597	0.959	0.973	0.94	1.179	1.279	1.544	0.874	0.817	0.786	0.431	0.432	0.444	0.114	0.115	0.121	0.131	0.125	0.13	0.163	0.17	0.16	0.119	0.125	0.119	0.118	0.114	0.115	0.142	0.137	0.135
37	0.104	0.108	0.105	0.421	0.447	0.42	0.121	0.119	0.114	0.801	0.746	0.815	0.96	0.832	0.742	1.773	1.283	1.254	0.114	0.115	0.116	0.164	0.112	0.115	0.111	0.11	0.113	0.112	0.114	0.135	1.043	1.234	0.863	0.367	0.472	0.271	0.122	0.127	0.136	0.106	0.107	0.108	0.108	0.109	0.133	0.113	0.118	0.115	0.11	0.11	0.111	0.117	0.114	0.115	0.113	0.117	0.115	0.118	0.116	0.12	0.118	0.116	0.11	0.115	0.118	0.301	0.11	0.109	0.11	0.119	0.114	0.115	0.11	0.11	0.111	0.11	0.116	0.894	0.854	0.883	0.116	0.109	0.118	0.115	0.114	0.116	0.208	0.19	0.143	0.121	0.118	0.114	1.508	1.644	1.698	0.113	0.112	0.11	0.147	0.143	0.143	0.114	0.113	0.114	0.11	0.109	0.11	0.113	0.108	0.109	0.111	0.109	0.115	1.612	1.574	1.597	1.613	1.582	1.6	0.958	0.972	0.941	1.129	1.281	1.5	0.878	0.821	0.798	0.436	0.439	0.44	0.114	0.115	0.122	0.131	0.125	0.13	0.164	0.172	0.162	0.119	0.126	0.119	0.118	0.114	0.115	0.142	0.138	0.136
37.25	0.104	0.108	0.105	0.42	0.446	0.419	0.121	0.119	0.113	0.802	0.746	0.818	0.969	0.834	0.753	1.772	1.276	1.248	0.113	0.115	0.116	0.161	0.112	0.115	0.111	0.11	0.113	0.113	0.114	0.135	1.053	1.243	0.868	0.368	0.479	0.275	0.122	0.121	0.138	0.105	0.107	0.108	0.108	0.109	0.133	0.113	0.117	0.115	0.11	0.11	0.111	0.117	0.114	0.115	0.113	0.117	0.115	0.118	0.117	0.12	0.116	0.114	0.11	0.115	0.117	0.299	0.11	0.109	0.11	0.119	0.114	0.115	0.11	0.11	0.111	0.11	0.116	0.893	0.853	0.885	0.116	0.109	0.118	0.115	0.114	0.116	0.192	0.191	0.147	0.122	0.118	0.114	1.5	1.639	1.695	0.113	0.112	0.11	0.147	0.143	0.143	0.114	0.113	0.114	0.11	0.109	0.11	0.112	0.108	0.109	0.111	0.109	0.115	1.614	1.576	1.598	1.611	1.583	1.601	0.96	0.973	0.94	1.129	1.28	1.507	0.868	0.818	0.775	0.444	0.444	0.412	0.114	0.115	0.122	0.131	0.125	0.13	0.161	0.169	0.159	0.119	0.126	0.119	0.118	0.113	0.115	0.142	0.137	0.135
37.5	0.104	0.108	0.105	0.42	0.446	0.419	0.121	0.119	0.113	0.797	0.745	0.816	0.972	0.828	0.744	1.772	1.277	1.246	0.118	0.115	0.116	0.162	0.112	0.115	0.111	0.11	0.113	0.112	0.114	0.135	1.052	1.254	0.874	0.365	0.473	0.27	0.122	0.128	0.133	0.105	0.107	0.108	0.108	0.109	0.133	0.113	0.117	0.115	0.11	0.11	0.111	0.117	0.114	0.115	0.113	0.117	0.115	0.117	0.117	0.12	0.115	0.115	0.11	0.115	0.117	0.305	0.11	0.11	0.11	0.129	0.114	0.115	0.11	0.11	0.11	0.11	0.116	0.894	0.85	0.882	0.116	0.109	0.118	0.114	0.114	0.116	0.253	0.215	0.148	0.121	0.118	0.114	1.504	1.639	1.694	0.113	0.112	0.11	0.147	0.143	0.143	0.114	0.113	0.114	0.111	0.109	0.112	0.117	0.108	0.109	0.111	0.109	0.114	1.613	1.573	1.596	1.61	1.581	1.598	0.956	0.969	0.939	1.141	1.306	1.524	0.867	0.814	0.784	0.451	0.441	0.406	0.114	0.115	0.122	0.131	0.125	0.13	0.162	0.171	0.161	0.12	0.126	0.119	0.118	0.113	0.115	0.142	0.138	0.136
37.75	0.104	0.108	0.105	0.421	0.447	0.419	0.121	0.119	0.113	0.798	0.745	0.816	0.953	0.833	0.75	1.773	1.275	1.245	0.114	0.115	0.116	0.163	0.112	0.115	0.111	0.11	0.113	0.113	0.114	0.135	1.059	1.263	0.881	0.368	0.474	0.272	0.122	0.137	0.137	0.105	0.107	0.108	0.108	0.109	0.133	0.113	0.117	0.115	0.11	0.11	0.111	0.117	0.114	0.115	0.113	0.117	0.115	0.118	0.117	0.12	0.119	0.116	0.11	0.115	0.118	0.304	0.11	0.109	0.11	0.12	0.114	0.115	0.11	0.11	0.11	0.11	0.116	0.892	0.848	0.883	0.116	0.11	0.118	0.115	0.114	0.116	0.222	0.208	0.148	0.122	0.118	0.114	1.503	1.64	1.696	0.113	0.112	0.11	0.147	0.143	0.143	0.114	0.113	0.114	0.11	0.109	0.11	0.114	0.108	0.109	0.111	0.108	0.114	1.613	1.574	1.597	1.612	1.582	1.598	0.954	0.972	0.937	1.147	1.318	1.541	0.867	0.814	0.77	0.439	0.441	0.406	0.114	0.115	0.122	0.132	0.126	0.13	0.163	0.172	0.161	0.12	0.126	0.119	0.118	0.113	0.115	0.142	0.138	0.136
38	0.104	0.108	0.105	0.42	0.446	0.419	0.121	0.119	0.113	0.795	0.745	0.817	0.96	0.837	0.751	1.772	1.27	1.238	0.114	0.115	0.116	0.16	0.112	0.115	0.111	0.111	0.113	0.113	0.114	0.135	1.069	1.284	0.901	0.371	0.483	0.275	0.122	0.133	0.138	0.106	0.107	0.109	0.108	0.109	0.133	0.113	0.117	0.115	0.11	0.109	0.111	0.117	0.114	0.115	0.113	0.117	0.115	0.117	0.117	0.12	0.119	0.116	0.11	0.115	0.118	0.305	0.11	0.109	0.111	0.12	0.115	0.115	0.11	0.11	0.11	0.11	0.116	0.891	0.851	0.884	0.116	0.109	0.118	0.115	0.114	0.116	0.22	0.213	0.151	0.121	0.118	0.114	1.496	1.638	1.696	0.112	0.112	0.11	0.147	0.143	0.143	0.114	0.113	0.114	0.11	0.109	0.11	0.113	0.108	0.109	0.111	0.109	0.115	1.612	1.573	1.596	1.61	1.58	1.598	0.954	0.972	0.938	1.164	1.33	1.558	0.865	0.816	0.762	0.448	0.445	0.402	0.114	0.115	0.122	0.131	0.126	0.13	0.16	0.168	0.159	0.121	0.126	0.119	0.118	0.113	0.115	0.141	0.137	0.135
38.25	0.104	0.108	0.105	0.42	0.446	0.419	0.122	0.119	0.113	0.796	0.744	0.818	0.953	0.83	0.743	1.772	1.265	1.233	0.115	0.115	0.116	0.162	0.112	0.115	0.111	0.11	0.113	0.113	0.114	0.135	1.07	1.292	0.904	0.37	0.479	0.272	0.122	0.136	0.136	0.105	0.107	0.109	0.108	0.109	0.133	0.113	0.117	0.115	0.11	0.109	0.111	0.117	0.114	0.115	0.113	0.117	0.115	0.117	0.117	0.12	0.117	0.116	0.11	0.115	0.117	0.301	0.11	0.109	0.111	0.12	0.115	0.115	0.11	0.11	0.11	0.11	0.116	0.892	0.848	0.885	0.116	0.109	0.117	0.115	0.114	0.117	0.231	0.217	0.151	0.122	0.118	0.114	1.497	1.637	1.696	0.113	0.112	0.111	0.147	0.143	0.143	0.114	0.113	0.114	0.109	0.109	0.11	0.113	0.108	0.109	0.111	0.108	0.114	1.612	1.572	1.595	1.61	1.579	1.598	0.953	0.97	0.937	1.147	1.331	1.555	0.866	0.815	0.753	0.445	0.44	0.404	0.114	0.115	0.122	0.132	0.126	0.131	0.162	0.17	0.161	0.123	0.126	0.119	0.118	0.113	0.115	0.142	0.137	0.135
38.5	0.104	0.108	0.105	0.421	0.448	0.42	0.122	0.119	0.114	0.798	0.744	0.819	0.929	0.831	0.75	1.773	1.263	1.232	0.114	0.114	0.115	0.163	0.112	0.114	0.111	0.11	0.113	0.112	0.114	0.135	1.079	1.308	0.923	0.371	0.478	0.272	0.122	0.139	0.138	0.106	0.107	0.109	0.108	0.109	0.133	0.113	0.118	0.116	0.11	0.109	0.111	0.117	0.114	0.115	0.113	0.116	0.115	0.117	0.116	0.12	0.118	0.117	0.11	0.115	0.118	0.302	0.11	0.109	0.11	0.12	0.115	0.115	0.11	0.11	0.111	0.11	0.116	0.891	0.85	0.884	0.116	0.109	0.118	0.116	0.115	0.117	0.217	0.209	0.15	0.122	0.118	0.114	1.499	1.642	1.699	0.113	0.112	0.11	0.147	0.143	0.143	0.114	0.113	0.114	0.109	0.109	0.11	0.112	0.108	0.109	0.111	0.108	0.114	1.615	1.576	1.597	1.609	1.582	1.599	0.957	0.975	0.938	1.119	1.332	1.521	0.868	0.821	0.772	0.449	0.441	0.409	0.114	0.115	0.122	0.132	0.126	0.131	0.163	0.172	0.162	0.121	0.126	0.119	0.118	0.113	0.115	0.142	0.138	0.136
38.75	0.104	0.108	0.105	0.42	0.446	0.419	0.122	0.119	0.113	0.795	0.743	0.818	0.947	0.837	0.752	1.774	1.258	1.226	0.115	0.115	0.116	0.161	0.112	0.115	0.111	0.11	0.113	0.113	0.114	0.135	1.069	1.288	0.879	0.373	0.484	0.272	0.122	0.14	0.137	0.105	0.107	0.108	0.108	0.109	0.133	0.113	0.117	0.116	0.11	0.11	0.111	0.117	0.114	0.115	0.113	0.117	0.115	0.117	0.116	0.12	0.117	0.117	0.11	0.115	0.117	0.306	0.11	0.109	0.111	0.12	0.115	0.115	0.109	0.109	0.11	0.11	0.116	0.893	0.852	0.885	0.116	0.109	0.117	0.115	0.115	0.117	0.247	0.229	0.158	0.121	0.118	0.114	1.496	1.639	1.697	0.113	0.112	0.111	0.147	0.143	0.143	0.114	0.113	0.114	0.11	0.109	0.11	0.114	0.108	0.109	0.111	0.109	0.115	1.614	1.574	1.597	1.614	1.582	1.598	0.955	0.973	0.939	1.11	1.33	1.48	0.871	0.822	0.786	0.453	0.444	0.409	0.114	0.115	0.122	0.133	0.126	0.131	0.161	0.169	0.159	0.12	0.126	0.119	0.118	0.113	0.115	0.142	0.137	0.135
39	0.104	0.108	0.105	0.421	0.446	0.42	0.122	0.119	0.113	0.795	0.743	0.82	0.945	0.827	0.746	1.772	1.254	1.219	0.114	0.115	0.115	0.161	0.112	0.115	0.111	0.11	0.113	0.112	0.114	0.135	1.072	1.297	0.892	0.373	0.482	0.27	0.122	0.136	0.141	0.105	0.107	0.109	0.108	0.109	0.133	0.113	0.117	0.116	0.11	0.109	0.111	0.117	0.114	0.115	0.113	0.117	0.115	0.117	0.116	0.12	0.118	0.116	0.11	0.115	0.118	0.31	0.11	0.109	0.11	0.12	0.115	0.115	0.109	0.109	0.11	0.11	0.115	0.893	0.851	0.885	0.116	0.109	0.117	0.115	0.115	0.117	0.233	0.23	0.162	0.121	0.118	0.114	1.497	1.638	1.696	0.113	0.112	0.111	0.147	0.143	0.143	0.114	0.113	0.114	0.109	0.109	0.11	0.113	0.108	0.109	0.11	0.108	0.114	1.612	1.573	1.596	1.613	1.583	1.598	0.953	0.972	0.937	1.077	1.342	1.405	0.868	0.819	0.759	0.462	0.444	0.419	0.114	0.115	0.121	0.132	0.126	0.131	0.161	0.17	0.16	0.12	0.126	0.119	0.118	0.113	0.115	0.142	0.138	0.135
39.25	0.104	0.108	0.105	0.422	0.448	0.419	0.122	0.119	0.113	0.794	0.741	0.82	0.929	0.833	0.748	1.772	1.252	1.218	0.114	0.114	0.115	0.163	0.112	0.114	0.111	0.11	0.113	0.112	0.114	0.135	1.088	1.323	0.928	0.373	0.479	0.268	0.122	0.135	0.138	0.105	0.107	0.109	0.108	0.109	0.133	0.113	0.118	0.115	0.11	0.109	0.111	0.116	0.114	0.115	0.113	0.116	0.115	0.117	0.116	0.12	0.117	0.116	0.11	0.115	0.118	0.308	0.11	0.109	0.11	0.12	0.115	0.115	0.11	0.11	0.111	0.11	0.116	0.892	0.848	0.885	0.116	0.109	0.117	0.115	0.114	0.117	0.233	0.231	0.163	0.121	0.118	0.114	1.497	1.638	1.696	0.113	0.112	0.111	0.147	0.143	0.143	0.114	0.113	0.114	0.109	0.109	0.11	0.113	0.108	0.109	0.11	0.108	0.114	1.611	1.571	1.595	1.609	1.582	1.596	0.953	0.969	0.938	1.083	1.351	1.376	0.864	0.818	0.748	0.45	0.444	0.417	0.114	0.115	0.122	0.132	0.126	0.131	0.163	0.171	0.162	0.119	0.126	0.119	0.118	0.113	0.115	0.143	0.138	0.136
39.5	0.104	0.108	0.105	0.419	0.446	0.418	0.122	0.119	0.113	0.793	0.741	0.822	0.977	0.835	0.744	1.772	1.256	1.224	0.121	0.116	0.117	0.162	0.115	0.119	0.112	0.11	0.113	0.112	0.114	0.135	1.087	1.323	0.927	0.367	0.475	0.269	0.123	0.128	0.133	0.105	0.107	0.109	0.108	0.109	0.133	0.113	0.118	0.115	0.11	0.109	0.111	0.117	0.114	0.115	0.113	0.116	0.115	0.117	0.116	0.12	0.112	0.113	0.109	0.115	0.118	0.3	0.11	0.109	0.11	0.12	0.115	0.115	0.109	0.11	0.11	0.11	0.115	0.895	0.852	0.884	0.116	0.109	0.117	0.115	0.114	0.117	0.306	0.248	0.155	0.122	0.118	0.114	1.502	1.636	1.694	0.113	0.112	0.11	0.147	0.143	0.143	0.114	0.113	0.114	0.116	0.109	0.12	0.129	0.112	0.109	0.111	0.108	0.115	1.612	1.571	1.598	1.613	1.584	1.597	0.954	0.972	0.938	1.081	1.356	1.37	0.869	0.823	0.755	0.449	0.439	0.423	0.114	0.115	0.122	0.131	0.126	0.131	0.162	0.17	0.161	0.119	0.126	0.119	0.118	0.113	0.115	0.142	0.136	0.135
39.75	0.104	0.108	0.105	0.421	0.447	0.419	0.122	0.118	0.113	0.79	0.739	0.821	0.969	0.834	0.745	1.772	1.249	1.216	0.114	0.115	0.116	0.161	0.112	0.115	0.111	0.11	0.113	0.112	0.114	0.135	1.087	1.316	0.918	0.371	0.481	0.271	0.123	0.138	0.138	0.105	0.107	0.109	0.108	0.109	0.133	0.113	0.117	0.116	0.11	0.109	0.111	0.116	0.114	0.115	0.113	0.116	0.115	0.117	0.116	0.12	0.117	0.117	0.11	0.116	0.116	0.302	0.11	0.109	0.11	0.12	0.115	0.115	0.109	0.109	0.11	0.11	0.116	0.892	0.849	0.888	0.116	0.109	0.117	0.116	0.115	0.117	0.231	0.248	0.164	0.122	0.118	0.113	1.493	1.632	1.69	0.112	0.112	0.11	0.147	0.143	0.143	0.114	0.113	0.114	0.11	0.109	0.11	0.114	0.108	0.109	0.11	0.108	0.115	1.609	1.57	1.598	1.613	1.583	1.597	0.951	0.969	0.937	1.128	1.37	1.425	0.863	0.816	0.744	0.455	0.448	0.412	0.114	0.115	0.122	0.132	0.126	0.131	0.161	0.168	0.159	0.119	0.126	0.119	0.118	0.113	0.115	0.142	0.138	0.135
40	0.104	0.108	0.105	0.421	0.448	0.419	0.122	0.119	0.113	0.789	0.744	0.822	0.951	0.835	0.74	1.772	1.246	1.214	0.115	0.115	0.116	0.163	0.112	0.115	0.111	0.11	0.113	0.113	0.114	0.135	1.085	1.312	0.9	0.369	0.477	0.268	0.123	0.14	0.137	0.105	0.107	0.109	0.108	0.109	0.132	0.113	0.118	0.116	0.11	0.109	0.111	0.117	0.114	0.115	0.113	0.117	0.115	0.117	0.116	0.12	0.116	0.117	0.11	0.115	0.116	0.298	0.111	0.109	0.11	0.12	0.115	0.115	0.109	0.109	0.11	0.11	0.115	0.893	0.848	0.892	0.116	0.109	0.117	0.115	0.115	0.117	0.254	0.256	0.164	0.121	0.118	0.114	1.496	1.633	1.689	0.113	0.112	0.111	0.147	0.143	0.143	0.114	0.113	0.114	0.111	0.109	0.111	0.116	0.108	0.109	0.11	0.108	0.114	1.609	1.571	1.599	1.612	1.583	1.598	0.949	0.968	0.94	1.106	1.372	1.397	0.863	0.818	0.759	0.461	0.442	0.417	0.114	0.115	0.122	0.132	0.126	0.131	0.163	0.172	0.163	0.119	0.126	0.119	0.118	0.113	0.115	0.143	0.138	0.136

### Sheet: Bbifidum_M138B_2A5
time	blank_1	blank_2	blank_3	blank_ST1	blank_ST2	blank_ST3	no_carb1	no_carb2	no_carb3	Glc1	Glc2	Glc3	Gal1	Gal2	Gal3	Fru1	Fru2	Fru3	Man1	Man2	Man3	Xyl1	Xyl2	Xyl3	Ara1	Ara2	Ara3	Rib1	Rib2	Rib3	GlcNAc1	GlcNAc2	GlcNAc3	GalNAc1	GalNAc2	GalNAc3	ManNAc1	ManNAc2	ManNAc3	Neu5Ac1	Neu5Ac2	Neu5Ac3	GlcA1	GlcA2	GlcA3	GalA1	GalA2	GalA3	Gco1	Gco2	Gco3	Ino1	Ino2	Ino3	Mtl1	Mtl2	Mtl3	Stl1	Stl2	Stl3	Mal1	Mal2	Mal3	IMO1	IMO2	IMO3	Mlz1	Mlz2	Mlz3	Cld1	Cld2	Cld3	Gen1	Gen2	Gen3	Mel1	Mel2	Mel3	RFO1	RFO2	RFO3	Lac1	Lac2	Lac3	Scr1	Scr2	Scr3	scFOS1	scFOS2	scFOS3	lcFOS1	lcFOS2	lcFOS3	bMnOS1	bMnOS2	bMnOS3	XOS1	XOS2	XOS3	aAOS1	aAOS2	aAOS3	LNT1	LNT2	LNT3	LNnT1	LNnT2	LNnT3	2FL1	2FL2	2FL3	3SL1	3SL2	3SL3	6SL1	6SL2	6SL3	ST1	ST2	ST3	PUL1	PUL2	PUL3	GA1	GA2	GA3	bMAN1	bMAN2	bMAN3	AX1	AX2	AX3	AR1	AR2	AR3	XGL1	XGL2	XGL3
0	0.108	0.107	0.108	0.237	0.248	0.252	0.111	0.11	0.109	0.11	0.11	0.109	0.112	0.114	0.114	0.114	0.113	0.115	0.114	0.113	0.118	0.11	0.11	0.11	0.113	0.111	0.111	0.114	0.111	0.11	0.111	0.114	0.116	0.11	0.111	0.111	0.112	0.113	0.116	0.112	0.116	0.112	0.115	0.116	0.117	0.111	0.11	0.112	0.111	0.111	0.113	0.112	0.11	0.109	0.112	0.111	0.112	0.112	0.111	0.111	0.114	0.112	0.115	0.123	0.117	0.114	0.11	0.11	0.112	0.111	0.11	0.11	0.117	0.114	0.113	0.116	0.114	0.115	0.116	0.115	0.113	0.114	0.117	0.115	0.114	0.113	0.112	0.114	0.113	0.116	0.113	0.113	0.114	0.113	0.113	0.119	0.113	0.115	0.114	0.116	0.114	0.111	0.112	0.11	0.111	0.115	0.115	0.114	0.111	0.111	0.11	0.112	0.114	0.114	0.111	0.111	0.11	0.259	0.256	0.258	0.111	0.115	0.114	0.117	0.119	0.116	0.123	0.116	0.115	0.117	0.117	0.118	0.111	0.112	0.112	0.118	0.118	0.116
0.25	0.108	0.107	0.108	0.259	0.271	0.278	0.111	0.109	0.109	0.11	0.11	0.109	0.113	0.114	0.113	0.113	0.113	0.115	0.113	0.112	0.118	0.109	0.11	0.11	0.113	0.111	0.11	0.114	0.111	0.11	0.111	0.114	0.116	0.11	0.112	0.111	0.112	0.112	0.116	0.111	0.116	0.111	0.115	0.115	0.117	0.111	0.11	0.112	0.111	0.11	0.112	0.111	0.11	0.109	0.111	0.111	0.112	0.112	0.11	0.111	0.113	0.112	0.115	0.123	0.116	0.114	0.11	0.11	0.112	0.111	0.11	0.11	0.117	0.114	0.113	0.116	0.114	0.114	0.116	0.115	0.113	0.113	0.117	0.114	0.113	0.113	0.112	0.113	0.113	0.115	0.113	0.113	0.113	0.113	0.112	0.121	0.113	0.114	0.114	0.116	0.114	0.111	0.111	0.11	0.11	0.115	0.115	0.113	0.11	0.11	0.11	0.112	0.113	0.113	0.111	0.11	0.11	0.283	0.28	0.282	0.11	0.115	0.114	0.117	0.118	0.115	0.123	0.116	0.115	0.117	0.117	0.117	0.111	0.112	0.112	0.119	0.119	0.117
0.5	0.108	0.107	0.108	0.275	0.288	0.296	0.111	0.109	0.109	0.11	0.11	0.109	0.112	0.114	0.113	0.113	0.113	0.115	0.113	0.113	0.118	0.109	0.11	0.11	0.113	0.111	0.11	0.114	0.111	0.11	0.111	0.114	0.116	0.11	0.111	0.11	0.112	0.113	0.116	0.111	0.115	0.111	0.115	0.115	0.117	0.111	0.109	0.111	0.111	0.111	0.113	0.111	0.11	0.109	0.111	0.111	0.112	0.112	0.11	0.111	0.113	0.112	0.114	0.124	0.117	0.114	0.11	0.11	0.112	0.11	0.109	0.11	0.117	0.114	0.113	0.116	0.114	0.115	0.115	0.115	0.113	0.113	0.117	0.114	0.113	0.113	0.112	0.113	0.112	0.115	0.112	0.113	0.113	0.113	0.114	0.123	0.113	0.114	0.115	0.116	0.113	0.111	0.111	0.11	0.11	0.115	0.115	0.114	0.11	0.11	0.109	0.112	0.113	0.113	0.11	0.11	0.11	0.302	0.3	0.302	0.11	0.115	0.113	0.117	0.119	0.115	0.122	0.116	0.115	0.116	0.117	0.117	0.111	0.112	0.112	0.119	0.119	0.117
0.75	0.108	0.107	0.108	0.286	0.3	0.308	0.111	0.109	0.109	0.11	0.11	0.109	0.112	0.114	0.113	0.113	0.112	0.114	0.113	0.112	0.117	0.109	0.109	0.11	0.113	0.111	0.11	0.114	0.111	0.109	0.111	0.114	0.116	0.11	0.111	0.11	0.112	0.113	0.116	0.111	0.115	0.111	0.115	0.115	0.117	0.111	0.109	0.111	0.111	0.11	0.112	0.111	0.11	0.109	0.111	0.111	0.112	0.112	0.11	0.11	0.113	0.112	0.115	0.124	0.117	0.114	0.11	0.109	0.112	0.111	0.109	0.109	0.117	0.114	0.113	0.116	0.114	0.115	0.115	0.115	0.113	0.113	0.117	0.114	0.113	0.112	0.112	0.113	0.112	0.115	0.113	0.113	0.113	0.113	0.113	0.123	0.112	0.114	0.114	0.115	0.113	0.111	0.111	0.11	0.11	0.115	0.115	0.114	0.11	0.11	0.109	0.112	0.113	0.113	0.11	0.11	0.109	0.313	0.312	0.313	0.11	0.114	0.113	0.117	0.119	0.115	0.122	0.116	0.116	0.117	0.117	0.117	0.11	0.111	0.111	0.12	0.12	0.117
1	0.107	0.107	0.108	0.294	0.309	0.318	0.11	0.109	0.109	0.109	0.109	0.109	0.112	0.114	0.114	0.113	0.112	0.114	0.113	0.112	0.117	0.109	0.109	0.11	0.113	0.111	0.11	0.114	0.11	0.109	0.11	0.114	0.116	0.11	0.111	0.11	0.112	0.112	0.115	0.111	0.115	0.111	0.115	0.115	0.116	0.111	0.109	0.111	0.111	0.11	0.112	0.111	0.11	0.109	0.111	0.111	0.112	0.111	0.11	0.11	0.112	0.112	0.114	0.124	0.117	0.114	0.109	0.109	0.112	0.111	0.109	0.109	0.117	0.114	0.113	0.116	0.114	0.115	0.115	0.115	0.113	0.113	0.117	0.114	0.113	0.112	0.112	0.113	0.112	0.114	0.112	0.113	0.113	0.113	0.112	0.122	0.112	0.113	0.114	0.115	0.113	0.111	0.111	0.11	0.11	0.115	0.115	0.113	0.11	0.11	0.109	0.112	0.113	0.113	0.11	0.11	0.109	0.321	0.32	0.322	0.11	0.115	0.113	0.117	0.118	0.115	0.123	0.117	0.115	0.117	0.117	0.117	0.11	0.111	0.111	0.12	0.12	0.117
1.25	0.108	0.107	0.108	0.301	0.315	0.325	0.11	0.11	0.109	0.109	0.109	0.109	0.112	0.114	0.114	0.113	0.112	0.114	0.113	0.112	0.117	0.109	0.11	0.109	0.113	0.111	0.11	0.114	0.11	0.109	0.11	0.114	0.116	0.11	0.111	0.11	0.112	0.112	0.115	0.111	0.114	0.111	0.115	0.115	0.117	0.111	0.109	0.111	0.111	0.11	0.112	0.111	0.11	0.109	0.111	0.111	0.112	0.111	0.11	0.11	0.113	0.112	0.114	0.124	0.117	0.114	0.109	0.109	0.112	0.111	0.109	0.109	0.117	0.114	0.113	0.116	0.114	0.115	0.115	0.115	0.113	0.113	0.117	0.114	0.113	0.112	0.112	0.113	0.112	0.115	0.113	0.113	0.113	0.113	0.112	0.122	0.112	0.114	0.114	0.115	0.113	0.111	0.111	0.11	0.11	0.115	0.115	0.113	0.11	0.11	0.109	0.112	0.113	0.113	0.11	0.11	0.109	0.327	0.327	0.329	0.11	0.115	0.113	0.117	0.118	0.115	0.123	0.117	0.116	0.117	0.117	0.118	0.11	0.111	0.111	0.12	0.12	0.118
1.5	0.108	0.107	0.108	0.306	0.321	0.331	0.11	0.11	0.109	0.109	0.109	0.109	0.112	0.114	0.114	0.113	0.112	0.114	0.113	0.112	0.117	0.109	0.11	0.11	0.113	0.111	0.11	0.114	0.11	0.109	0.11	0.114	0.116	0.11	0.111	0.11	0.112	0.112	0.115	0.111	0.115	0.111	0.115	0.115	0.117	0.111	0.109	0.111	0.111	0.11	0.112	0.111	0.11	0.109	0.111	0.111	0.112	0.111	0.11	0.11	0.113	0.112	0.114	0.124	0.117	0.114	0.11	0.109	0.112	0.111	0.109	0.109	0.117	0.114	0.113	0.116	0.114	0.115	0.115	0.115	0.113	0.113	0.117	0.114	0.113	0.112	0.112	0.113	0.112	0.114	0.113	0.113	0.113	0.113	0.112	0.123	0.112	0.113	0.114	0.115	0.113	0.111	0.111	0.11	0.11	0.115	0.115	0.113	0.11	0.11	0.109	0.112	0.113	0.113	0.11	0.11	0.109	0.332	0.332	0.334	0.11	0.115	0.113	0.117	0.118	0.115	0.123	0.117	0.116	0.117	0.117	0.118	0.11	0.111	0.111	0.12	0.12	0.118
1.75	0.108	0.107	0.108	0.31	0.325	0.336	0.11	0.11	0.109	0.109	0.109	0.109	0.112	0.114	0.114	0.113	0.112	0.114	0.113	0.112	0.117	0.109	0.109	0.11	0.113	0.11	0.11	0.114	0.11	0.109	0.11	0.114	0.116	0.109	0.111	0.11	0.112	0.112	0.115	0.111	0.115	0.111	0.115	0.115	0.117	0.111	0.11	0.111	0.111	0.11	0.112	0.111	0.11	0.109	0.111	0.111	0.112	0.111	0.11	0.11	0.113	0.112	0.114	0.124	0.117	0.114	0.11	0.109	0.112	0.111	0.109	0.109	0.117	0.114	0.113	0.116	0.114	0.115	0.115	0.115	0.113	0.113	0.117	0.114	0.113	0.112	0.112	0.112	0.112	0.114	0.112	0.112	0.113	0.113	0.112	0.123	0.112	0.113	0.114	0.115	0.113	0.111	0.111	0.11	0.11	0.115	0.115	0.113	0.11	0.11	0.109	0.112	0.113	0.113	0.11	0.11	0.109	0.336	0.337	0.338	0.11	0.115	0.113	0.117	0.118	0.115	0.123	0.117	0.117	0.117	0.117	0.117	0.11	0.111	0.111	0.12	0.12	0.118
2	0.108	0.107	0.108	0.314	0.329	0.34	0.11	0.11	0.109	0.109	0.109	0.109	0.112	0.114	0.113	0.113	0.112	0.114	0.113	0.112	0.117	0.109	0.11	0.11	0.113	0.111	0.11	0.114	0.11	0.109	0.11	0.114	0.116	0.11	0.111	0.11	0.112	0.112	0.115	0.111	0.115	0.111	0.115	0.115	0.117	0.111	0.109	0.111	0.111	0.11	0.112	0.111	0.11	0.109	0.111	0.111	0.112	0.111	0.11	0.11	0.112	0.112	0.114	0.124	0.117	0.114	0.11	0.109	0.112	0.111	0.109	0.109	0.117	0.114	0.113	0.116	0.114	0.115	0.115	0.115	0.113	0.114	0.117	0.114	0.113	0.112	0.112	0.112	0.112	0.114	0.112	0.112	0.113	0.113	0.112	0.123	0.112	0.113	0.114	0.115	0.113	0.111	0.111	0.11	0.11	0.115	0.115	0.113	0.11	0.11	0.109	0.113	0.113	0.113	0.11	0.11	0.109	0.34	0.34	0.342	0.11	0.114	0.113	0.117	0.118	0.115	0.123	0.117	0.117	0.117	0.117	0.117	0.11	0.111	0.111	0.12	0.12	0.118
2.25	0.107	0.107	0.108	0.318	0.332	0.344	0.11	0.11	0.109	0.109	0.109	0.109	0.113	0.114	0.114	0.113	0.112	0.114	0.113	0.112	0.117	0.109	0.11	0.11	0.113	0.111	0.11	0.114	0.11	0.109	0.11	0.114	0.116	0.109	0.111	0.11	0.112	0.112	0.115	0.111	0.115	0.111	0.115	0.115	0.117	0.111	0.11	0.111	0.111	0.11	0.112	0.111	0.11	0.109	0.111	0.111	0.112	0.111	0.11	0.11	0.113	0.112	0.114	0.124	0.117	0.114	0.109	0.109	0.112	0.111	0.109	0.109	0.117	0.114	0.113	0.116	0.114	0.115	0.115	0.115	0.113	0.114	0.117	0.115	0.113	0.112	0.112	0.113	0.112	0.115	0.112	0.113	0.113	0.113	0.112	0.123	0.112	0.114	0.114	0.115	0.113	0.111	0.111	0.11	0.11	0.115	0.115	0.114	0.11	0.11	0.109	0.113	0.113	0.113	0.11	0.11	0.109	0.343	0.344	0.345	0.11	0.115	0.113	0.117	0.118	0.115	0.124	0.117	0.117	0.117	0.118	0.118	0.11	0.111	0.111	0.12	0.12	0.118
2.5	0.107	0.107	0.108	0.321	0.335	0.346	0.111	0.11	0.109	0.109	0.109	0.109	0.113	0.114	0.114	0.113	0.112	0.114	0.113	0.112	0.117	0.109	0.109	0.11	0.113	0.111	0.11	0.114	0.11	0.109	0.11	0.114	0.116	0.11	0.111	0.11	0.112	0.112	0.116	0.111	0.115	0.111	0.115	0.116	0.117	0.111	0.11	0.111	0.111	0.11	0.113	0.111	0.11	0.109	0.111	0.111	0.112	0.112	0.11	0.11	0.112	0.112	0.114	0.124	0.117	0.114	0.109	0.109	0.112	0.111	0.109	0.109	0.117	0.114	0.113	0.115	0.114	0.115	0.115	0.115	0.113	0.114	0.117	0.115	0.113	0.112	0.112	0.113	0.112	0.114	0.112	0.113	0.113	0.113	0.112	0.123	0.112	0.114	0.114	0.115	0.113	0.111	0.111	0.11	0.11	0.115	0.115	0.114	0.11	0.11	0.109	0.113	0.113	0.114	0.11	0.11	0.109	0.345	0.346	0.347	0.11	0.115	0.113	0.117	0.118	0.115	0.124	0.117	0.117	0.117	0.118	0.118	0.11	0.111	0.111	0.121	0.12	0.118
2.75	0.107	0.107	0.108	0.323	0.337	0.349	0.11	0.11	0.109	0.109	0.109	0.109	0.113	0.115	0.114	0.113	0.112	0.114	0.113	0.112	0.117	0.109	0.11	0.11	0.113	0.111	0.11	0.114	0.11	0.109	0.11	0.114	0.116	0.11	0.111	0.11	0.112	0.112	0.115	0.111	0.115	0.111	0.115	0.115	0.117	0.111	0.11	0.111	0.111	0.11	0.113	0.111	0.11	0.109	0.111	0.111	0.112	0.112	0.11	0.11	0.112	0.112	0.114	0.124	0.117	0.114	0.11	0.109	0.112	0.111	0.109	0.109	0.117	0.114	0.113	0.116	0.114	0.115	0.115	0.115	0.113	0.114	0.117	0.115	0.113	0.112	0.113	0.113	0.112	0.114	0.112	0.112	0.113	0.113	0.112	0.123	0.112	0.114	0.114	0.115	0.113	0.111	0.111	0.11	0.11	0.115	0.115	0.114	0.11	0.11	0.109	0.113	0.113	0.114	0.11	0.11	0.109	0.348	0.349	0.35	0.11	0.115	0.113	0.117	0.118	0.115	0.124	0.117	0.117	0.117	0.118	0.118	0.11	0.111	0.111	0.12	0.12	0.118
3	0.107	0.107	0.108	0.326	0.339	0.352	0.111	0.11	0.109	0.109	0.109	0.109	0.113	0.115	0.114	0.113	0.112	0.115	0.113	0.112	0.117	0.109	0.11	0.11	0.113	0.111	0.11	0.114	0.11	0.109	0.11	0.114	0.116	0.11	0.111	0.11	0.112	0.112	0.115	0.111	0.113	0.111	0.115	0.115	0.117	0.111	0.11	0.111	0.111	0.11	0.112	0.111	0.11	0.109	0.111	0.111	0.112	0.111	0.11	0.11	0.113	0.112	0.114	0.124	0.117	0.114	0.109	0.109	0.112	0.11	0.109	0.109	0.117	0.114	0.113	0.116	0.114	0.115	0.115	0.115	0.113	0.115	0.118	0.115	0.113	0.112	0.113	0.113	0.112	0.114	0.112	0.113	0.113	0.113	0.112	0.123	0.112	0.114	0.114	0.115	0.113	0.111	0.111	0.11	0.11	0.115	0.115	0.113	0.11	0.11	0.109	0.113	0.114	0.114	0.11	0.11	0.109	0.349	0.351	0.352	0.11	0.115	0.113	0.117	0.118	0.115	0.124	0.117	0.117	0.117	0.118	0.118	0.11	0.111	0.111	0.121	0.12	0.118
3.25	0.107	0.107	0.108	0.328	0.342	0.354	0.111	0.11	0.109	0.11	0.109	0.109	0.113	0.115	0.114	0.113	0.113	0.115	0.113	0.112	0.117	0.109	0.11	0.11	0.113	0.111	0.11	0.114	0.11	0.109	0.11	0.114	0.116	0.11	0.112	0.11	0.112	0.112	0.116	0.111	0.113	0.111	0.115	0.116	0.117	0.111	0.11	0.111	0.111	0.11	0.113	0.111	0.11	0.109	0.111	0.111	0.112	0.112	0.11	0.11	0.112	0.112	0.114	0.124	0.117	0.114	0.11	0.109	0.112	0.11	0.109	0.109	0.117	0.114	0.113	0.116	0.114	0.115	0.115	0.115	0.113	0.115	0.118	0.116	0.113	0.112	0.113	0.113	0.112	0.114	0.112	0.112	0.113	0.113	0.112	0.123	0.112	0.113	0.114	0.115	0.113	0.111	0.111	0.11	0.111	0.115	0.115	0.114	0.11	0.11	0.109	0.113	0.114	0.114	0.11	0.11	0.109	0.352	0.353	0.354	0.11	0.115	0.113	0.117	0.118	0.115	0.124	0.118	0.117	0.117	0.118	0.118	0.11	0.111	0.111	0.121	0.12	0.118
3.5	0.107	0.107	0.108	0.329	0.343	0.356	0.11	0.11	0.109	0.109	0.109	0.109	0.113	0.115	0.115	0.113	0.113	0.115	0.113	0.112	0.117	0.109	0.11	0.11	0.113	0.111	0.11	0.114	0.11	0.109	0.11	0.114	0.116	0.11	0.111	0.111	0.112	0.112	0.115	0.111	0.114	0.111	0.115	0.116	0.117	0.111	0.11	0.111	0.111	0.11	0.113	0.111	0.11	0.109	0.111	0.111	0.112	0.112	0.111	0.11	0.112	0.112	0.114	0.124	0.117	0.114	0.11	0.109	0.112	0.111	0.109	0.109	0.117	0.114	0.113	0.116	0.114	0.115	0.115	0.115	0.113	0.115	0.119	0.116	0.113	0.112	0.113	0.113	0.112	0.114	0.112	0.113	0.113	0.113	0.112	0.124	0.112	0.114	0.114	0.115	0.113	0.111	0.111	0.11	0.111	0.115	0.115	0.114	0.11	0.11	0.109	0.113	0.114	0.114	0.11	0.11	0.109	0.353	0.355	0.355	0.11	0.115	0.113	0.117	0.118	0.115	0.124	0.118	0.117	0.117	0.118	0.118	0.11	0.111	0.111	0.121	0.12	0.118
3.75	0.107	0.107	0.108	0.332	0.345	0.359	0.11	0.11	0.109	0.109	0.109	0.109	0.113	0.116	0.115	0.114	0.113	0.115	0.113	0.112	0.117	0.109	0.11	0.11	0.113	0.111	0.11	0.114	0.11	0.109	0.11	0.114	0.116	0.11	0.112	0.111	0.113	0.112	0.115	0.111	0.114	0.111	0.115	0.115	0.117	0.111	0.11	0.111	0.111	0.11	0.113	0.111	0.11	0.109	0.111	0.111	0.112	0.111	0.11	0.11	0.113	0.112	0.114	0.123	0.117	0.113	0.109	0.109	0.112	0.11	0.109	0.109	0.117	0.114	0.113	0.116	0.114	0.115	0.116	0.115	0.113	0.116	0.119	0.117	0.113	0.112	0.113	0.113	0.112	0.115	0.112	0.112	0.113	0.113	0.112	0.123	0.112	0.114	0.113	0.115	0.113	0.111	0.112	0.11	0.111	0.115	0.115	0.114	0.11	0.11	0.109	0.113	0.114	0.115	0.11	0.11	0.109	0.355	0.357	0.358	0.11	0.115	0.113	0.117	0.118	0.115	0.125	0.118	0.117	0.117	0.118	0.118	0.11	0.111	0.111	0.121	0.12	0.118
4	0.107	0.107	0.108	0.333	0.347	0.36	0.11	0.11	0.109	0.109	0.109	0.109	0.113	0.115	0.115	0.114	0.113	0.115	0.113	0.112	0.117	0.109	0.11	0.11	0.113	0.111	0.11	0.114	0.11	0.109	0.11	0.115	0.116	0.11	0.112	0.111	0.113	0.112	0.115	0.111	0.114	0.111	0.115	0.115	0.117	0.111	0.11	0.111	0.111	0.11	0.113	0.111	0.11	0.109	0.111	0.111	0.112	0.112	0.11	0.11	0.113	0.112	0.114	0.123	0.117	0.113	0.11	0.109	0.112	0.11	0.109	0.109	0.117	0.114	0.113	0.116	0.114	0.115	0.116	0.115	0.113	0.116	0.12	0.117	0.113	0.112	0.113	0.113	0.112	0.115	0.112	0.113	0.113	0.113	0.112	0.123	0.112	0.114	0.114	0.115	0.113	0.111	0.112	0.11	0.111	0.115	0.115	0.114	0.11	0.11	0.109	0.114	0.115	0.114	0.11	0.11	0.109	0.357	0.358	0.359	0.11	0.115	0.113	0.117	0.118	0.115	0.124	0.118	0.117	0.117	0.118	0.118	0.11	0.111	0.111	0.12	0.12	0.118
4.25	0.107	0.107	0.108	0.335	0.349	0.362	0.11	0.11	0.109	0.11	0.11	0.109	0.114	0.115	0.115	0.114	0.113	0.115	0.113	0.112	0.117	0.109	0.11	0.11	0.113	0.111	0.11	0.114	0.11	0.109	0.11	0.114	0.116	0.11	0.112	0.111	0.114	0.112	0.116	0.111	0.114	0.111	0.115	0.115	0.117	0.111	0.11	0.111	0.111	0.11	0.113	0.111	0.11	0.109	0.111	0.111	0.112	0.111	0.11	0.11	0.113	0.112	0.114	0.123	0.117	0.113	0.11	0.109	0.112	0.111	0.109	0.109	0.117	0.114	0.113	0.116	0.114	0.115	0.115	0.115	0.113	0.117	0.12	0.118	0.113	0.112	0.113	0.113	0.112	0.115	0.112	0.112	0.113	0.113	0.112	0.123	0.112	0.114	0.114	0.115	0.113	0.111	0.112	0.111	0.111	0.115	0.115	0.114	0.11	0.11	0.109	0.114	0.115	0.115	0.11	0.11	0.109	0.358	0.359	0.36	0.11	0.115	0.113	0.117	0.118	0.115	0.124	0.118	0.117	0.117	0.118	0.118	0.11	0.111	0.111	0.12	0.12	0.118
4.5	0.107	0.107	0.108	0.336	0.349	0.363	0.111	0.11	0.11	0.11	0.11	0.109	0.113	0.116	0.116	0.114	0.113	0.115	0.113	0.112	0.117	0.109	0.11	0.11	0.113	0.111	0.11	0.114	0.11	0.109	0.11	0.115	0.117	0.11	0.112	0.111	0.114	0.112	0.116	0.111	0.114	0.111	0.115	0.115	0.117	0.111	0.11	0.112	0.111	0.11	0.113	0.111	0.11	0.109	0.111	0.111	0.112	0.111	0.11	0.11	0.113	0.112	0.114	0.123	0.117	0.113	0.11	0.109	0.112	0.111	0.109	0.109	0.117	0.114	0.113	0.116	0.114	0.115	0.115	0.115	0.113	0.118	0.121	0.119	0.113	0.112	0.113	0.113	0.112	0.115	0.112	0.112	0.113	0.113	0.112	0.123	0.112	0.114	0.114	0.115	0.113	0.111	0.112	0.111	0.111	0.115	0.115	0.114	0.11	0.11	0.109	0.114	0.115	0.115	0.11	0.11	0.109	0.358	0.361	0.361	0.11	0.115	0.113	0.117	0.118	0.115	0.124	0.118	0.117	0.117	0.118	0.118	0.11	0.111	0.111	0.12	0.12	0.118
4.75	0.107	0.107	0.108	0.338	0.351	0.365	0.11	0.11	0.109	0.11	0.11	0.109	0.114	0.116	0.116	0.114	0.114	0.116	0.113	0.112	0.117	0.109	0.11	0.11	0.113	0.111	0.11	0.114	0.111	0.11	0.11	0.115	0.116	0.11	0.112	0.111	0.114	0.112	0.116	0.111	0.115	0.111	0.115	0.115	0.117	0.111	0.11	0.112	0.111	0.11	0.113	0.111	0.11	0.109	0.111	0.111	0.112	0.112	0.11	0.11	0.113	0.112	0.114	0.123	0.117	0.113	0.11	0.11	0.112	0.111	0.109	0.109	0.117	0.114	0.113	0.116	0.114	0.115	0.116	0.115	0.113	0.119	0.123	0.12	0.113	0.112	0.113	0.113	0.112	0.115	0.112	0.112	0.113	0.113	0.112	0.123	0.112	0.114	0.114	0.115	0.113	0.111	0.113	0.111	0.112	0.115	0.116	0.114	0.11	0.11	0.109	0.115	0.115	0.115	0.11	0.11	0.109	0.36	0.362	0.363	0.11	0.115	0.113	0.117	0.118	0.115	0.124	0.118	0.117	0.117	0.118	0.118	0.11	0.111	0.111	0.12	0.12	0.118
5	0.107	0.107	0.108	0.339	0.351	0.366	0.11	0.11	0.11	0.11	0.11	0.109	0.113	0.115	0.115	0.114	0.114	0.116	0.113	0.112	0.117	0.109	0.11	0.11	0.113	0.111	0.11	0.114	0.11	0.11	0.111	0.115	0.117	0.11	0.112	0.111	0.114	0.112	0.116	0.111	0.114	0.111	0.115	0.115	0.117	0.111	0.11	0.111	0.111	0.11	0.113	0.111	0.11	0.109	0.111	0.111	0.112	0.111	0.11	0.11	0.112	0.111	0.114	0.123	0.117	0.113	0.11	0.109	0.112	0.111	0.109	0.109	0.117	0.114	0.112	0.116	0.114	0.115	0.115	0.115	0.113	0.121	0.124	0.122	0.113	0.112	0.113	0.113	0.112	0.115	0.112	0.112	0.113	0.113	0.112	0.123	0.112	0.114	0.113	0.115	0.113	0.111	0.113	0.112	0.112	0.115	0.115	0.114	0.11	0.11	0.109	0.115	0.116	0.116	0.11	0.11	0.11	0.361	0.363	0.363	0.11	0.115	0.113	0.117	0.118	0.115	0.124	0.118	0.117	0.117	0.118	0.118	0.11	0.111	0.111	0.12	0.12	0.118
5.25	0.107	0.107	0.108	0.339	0.353	0.367	0.111	0.11	0.11	0.11	0.11	0.109	0.113	0.116	0.116	0.114	0.114	0.116	0.113	0.112	0.117	0.109	0.11	0.11	0.113	0.111	0.11	0.114	0.11	0.11	0.111	0.115	0.117	0.11	0.112	0.111	0.115	0.112	0.116	0.111	0.113	0.111	0.115	0.115	0.117	0.111	0.11	0.111	0.111	0.11	0.113	0.112	0.11	0.109	0.111	0.111	0.112	0.112	0.11	0.11	0.112	0.111	0.114	0.123	0.117	0.113	0.11	0.109	0.112	0.111	0.109	0.109	0.117	0.114	0.113	0.116	0.114	0.115	0.115	0.115	0.113	0.123	0.126	0.124	0.112	0.112	0.113	0.113	0.112	0.115	0.112	0.112	0.113	0.113	0.112	0.123	0.112	0.114	0.113	0.115	0.113	0.111	0.114	0.112	0.113	0.116	0.115	0.114	0.11	0.11	0.11	0.116	0.116	0.116	0.11	0.11	0.109	0.361	0.364	0.364	0.11	0.115	0.113	0.117	0.118	0.115	0.124	0.118	0.117	0.117	0.118	0.118	0.11	0.111	0.111	0.12	0.12	0.118
5.5	0.107	0.107	0.108	0.341	0.353	0.369	0.111	0.11	0.11	0.11	0.11	0.109	0.114	0.116	0.115	0.115	0.114	0.117	0.113	0.112	0.117	0.109	0.11	0.11	0.113	0.111	0.11	0.114	0.11	0.11	0.111	0.115	0.117	0.11	0.112	0.111	0.115	0.112	0.116	0.111	0.113	0.111	0.115	0.115	0.117	0.111	0.11	0.111	0.111	0.11	0.113	0.112	0.11	0.109	0.112	0.111	0.112	0.111	0.11	0.11	0.112	0.112	0.114	0.123	0.117	0.113	0.11	0.109	0.112	0.11	0.109	0.109	0.117	0.114	0.113	0.116	0.114	0.115	0.115	0.115	0.113	0.125	0.128	0.127	0.113	0.112	0.113	0.113	0.112	0.115	0.112	0.112	0.113	0.113	0.112	0.123	0.112	0.114	0.113	0.115	0.113	0.111	0.114	0.113	0.113	0.116	0.116	0.115	0.11	0.11	0.11	0.116	0.117	0.117	0.11	0.11	0.109	0.363	0.364	0.365	0.11	0.115	0.113	0.117	0.118	0.115	0.124	0.118	0.118	0.117	0.118	0.118	0.11	0.111	0.111	0.12	0.12	0.118
5.75	0.107	0.107	0.108	0.342	0.354	0.37	0.111	0.11	0.11	0.11	0.11	0.109	0.113	0.116	0.116	0.115	0.115	0.117	0.113	0.112	0.117	0.109	0.11	0.11	0.113	0.111	0.11	0.114	0.111	0.11	0.111	0.115	0.117	0.11	0.112	0.111	0.115	0.113	0.116	0.111	0.113	0.111	0.115	0.115	0.117	0.111	0.11	0.112	0.111	0.11	0.113	0.111	0.11	0.109	0.111	0.111	0.112	0.111	0.11	0.11	0.112	0.111	0.114	0.123	0.117	0.113	0.11	0.109	0.112	0.111	0.109	0.109	0.117	0.114	0.112	0.116	0.114	0.115	0.115	0.115	0.113	0.128	0.131	0.13	0.113	0.112	0.113	0.113	0.112	0.115	0.112	0.112	0.113	0.113	0.112	0.123	0.112	0.114	0.113	0.115	0.113	0.111	0.115	0.113	0.114	0.116	0.116	0.115	0.11	0.11	0.11	0.117	0.118	0.118	0.11	0.11	0.109	0.363	0.365	0.365	0.11	0.115	0.113	0.117	0.118	0.115	0.124	0.118	0.118	0.117	0.118	0.118	0.11	0.111	0.111	0.12	0.12	0.118
6	0.107	0.107	0.108	0.343	0.355	0.371	0.111	0.11	0.11	0.11	0.11	0.11	0.114	0.116	0.116	0.116	0.115	0.118	0.113	0.112	0.117	0.11	0.11	0.11	0.113	0.111	0.11	0.114	0.111	0.11	0.111	0.116	0.117	0.11	0.112	0.111	0.114	0.113	0.117	0.111	0.113	0.111	0.115	0.115	0.117	0.111	0.11	0.112	0.111	0.11	0.113	0.112	0.11	0.109	0.112	0.111	0.112	0.111	0.11	0.11	0.112	0.112	0.114	0.123	0.117	0.113	0.11	0.11	0.112	0.111	0.109	0.109	0.117	0.114	0.113	0.116	0.114	0.115	0.115	0.115	0.113	0.131	0.135	0.134	0.113	0.112	0.113	0.113	0.112	0.115	0.112	0.112	0.113	0.113	0.112	0.123	0.112	0.114	0.114	0.115	0.113	0.111	0.116	0.115	0.115	0.116	0.116	0.116	0.11	0.11	0.11	0.118	0.118	0.119	0.11	0.11	0.109	0.364	0.366	0.366	0.11	0.115	0.113	0.117	0.118	0.115	0.124	0.118	0.118	0.117	0.118	0.118	0.11	0.111	0.111	0.12	0.12	0.118
6.25	0.107	0.107	0.108	0.344	0.356	0.372	0.111	0.11	0.11	0.11	0.11	0.11	0.115	0.117	0.116	0.117	0.115	0.118	0.113	0.112	0.117	0.109	0.11	0.11	0.113	0.111	0.11	0.114	0.11	0.11	0.111	0.116	0.117	0.11	0.112	0.111	0.119	0.113	0.117	0.111	0.113	0.111	0.115	0.115	0.117	0.111	0.11	0.112	0.111	0.11	0.113	0.112	0.11	0.109	0.111	0.111	0.112	0.111	0.11	0.11	0.112	0.112	0.114	0.123	0.117	0.113	0.11	0.109	0.112	0.111	0.109	0.109	0.117	0.114	0.113	0.116	0.114	0.115	0.116	0.115	0.113	0.136	0.139	0.138	0.113	0.112	0.113	0.113	0.113	0.115	0.112	0.112	0.113	0.113	0.112	0.123	0.112	0.114	0.113	0.115	0.113	0.111	0.117	0.116	0.116	0.117	0.117	0.116	0.11	0.11	0.11	0.119	0.12	0.12	0.11	0.11	0.109	0.364	0.366	0.367	0.11	0.115	0.113	0.117	0.118	0.115	0.125	0.118	0.118	0.117	0.118	0.118	0.11	0.111	0.111	0.12	0.12	0.118
6.5	0.107	0.107	0.108	0.345	0.357	0.373	0.111	0.11	0.11	0.11	0.11	0.11	0.117	0.118	0.117	0.118	0.116	0.119	0.113	0.112	0.117	0.109	0.11	0.11	0.113	0.111	0.11	0.114	0.111	0.11	0.111	0.116	0.117	0.11	0.112	0.111	0.117	0.113	0.118	0.111	0.113	0.111	0.115	0.115	0.117	0.111	0.11	0.112	0.111	0.11	0.113	0.111	0.11	0.109	0.111	0.111	0.112	0.111	0.11	0.11	0.112	0.112	0.114	0.123	0.117	0.113	0.11	0.109	0.112	0.111	0.109	0.109	0.117	0.114	0.113	0.116	0.114	0.115	0.116	0.115	0.113	0.141	0.144	0.144	0.113	0.112	0.113	0.113	0.112	0.115	0.112	0.112	0.113	0.113	0.112	0.123	0.112	0.114	0.113	0.115	0.113	0.111	0.119	0.117	0.117	0.117	0.119	0.121	0.11	0.11	0.109	0.121	0.121	0.122	0.11	0.11	0.11	0.365	0.367	0.368	0.11	0.115	0.113	0.117	0.118	0.115	0.124	0.118	0.118	0.117	0.118	0.118	0.11	0.111	0.111	0.12	0.12	0.118
6.75	0.107	0.107	0.108	0.346	0.358	0.374	0.111	0.11	0.11	0.111	0.111	0.11	0.116	0.119	0.118	0.119	0.118	0.12	0.113	0.112	0.117	0.109	0.11	0.11	0.113	0.111	0.11	0.114	0.111	0.11	0.111	0.116	0.118	0.11	0.112	0.111	0.117	0.114	0.119	0.111	0.113	0.111	0.115	0.116	0.117	0.111	0.11	0.112	0.111	0.11	0.113	0.111	0.11	0.109	0.111	0.111	0.112	0.111	0.11	0.111	0.113	0.112	0.114	0.123	0.117	0.113	0.11	0.109	0.112	0.111	0.109	0.109	0.117	0.114	0.113	0.116	0.114	0.115	0.116	0.115	0.113	0.148	0.151	0.151	0.113	0.112	0.113	0.113	0.113	0.116	0.112	0.112	0.113	0.113	0.112	0.123	0.112	0.114	0.113	0.115	0.113	0.111	0.121	0.119	0.12	0.118	0.12	0.121	0.11	0.11	0.11	0.123	0.123	0.124	0.11	0.11	0.109	0.365	0.368	0.369	0.11	0.115	0.113	0.117	0.118	0.116	0.125	0.119	0.118	0.117	0.118	0.118	0.11	0.111	0.111	0.12	0.12	0.118
7	0.107	0.107	0.108	0.346	0.358	0.374	0.111	0.11	0.11	0.111	0.111	0.11	0.117	0.119	0.12	0.12	0.119	0.12	0.113	0.112	0.117	0.109	0.11	0.11	0.113	0.111	0.11	0.114	0.111	0.11	0.111	0.117	0.118	0.11	0.112	0.111	0.117	0.114	0.118	0.111	0.113	0.111	0.115	0.115	0.117	0.111	0.11	0.112	0.111	0.11	0.113	0.112	0.11	0.109	0.111	0.111	0.112	0.111	0.11	0.11	0.113	0.112	0.114	0.123	0.117	0.113	0.11	0.109	0.112	0.111	0.109	0.109	0.117	0.114	0.113	0.116	0.114	0.115	0.116	0.115	0.113	0.155	0.159	0.16	0.113	0.112	0.113	0.113	0.113	0.115	0.112	0.112	0.113	0.113	0.112	0.123	0.112	0.114	0.113	0.115	0.113	0.111	0.124	0.122	0.122	0.118	0.119	0.119	0.11	0.11	0.11	0.125	0.125	0.126	0.11	0.11	0.109	0.366	0.369	0.369	0.11	0.116	0.113	0.117	0.118	0.115	0.124	0.119	0.118	0.117	0.118	0.118	0.11	0.111	0.111	0.12	0.12	0.118
7.25	0.107	0.107	0.108	0.347	0.359	0.375	0.111	0.11	0.11	0.111	0.111	0.111	0.119	0.121	0.12	0.12	0.12	0.123	0.113	0.112	0.117	0.11	0.11	0.11	0.113	0.111	0.11	0.114	0.111	0.11	0.111	0.117	0.118	0.11	0.113	0.111	0.117	0.114	0.119	0.111	0.115	0.111	0.115	0.116	0.117	0.112	0.11	0.112	0.111	0.11	0.113	0.112	0.11	0.109	0.111	0.111	0.112	0.112	0.11	0.111	0.112	0.112	0.114	0.123	0.117	0.113	0.11	0.11	0.112	0.111	0.109	0.109	0.117	0.114	0.113	0.116	0.114	0.115	0.116	0.115	0.113	0.165	0.167	0.17	0.113	0.112	0.113	0.113	0.113	0.116	0.112	0.112	0.113	0.113	0.112	0.123	0.112	0.114	0.113	0.115	0.113	0.111	0.128	0.125	0.125	0.119	0.121	0.121	0.11	0.11	0.109	0.128	0.128	0.128	0.11	0.11	0.109	0.366	0.369	0.37	0.11	0.115	0.113	0.117	0.118	0.116	0.124	0.119	0.118	0.117	0.118	0.118	0.11	0.111	0.111	0.12	0.12	0.118
7.5	0.107	0.107	0.108	0.348	0.36	0.376	0.11	0.11	0.11	0.111	0.112	0.111	0.121	0.123	0.121	0.123	0.121	0.124	0.113	0.112	0.117	0.11	0.11	0.11	0.113	0.111	0.11	0.114	0.111	0.11	0.111	0.117	0.119	0.111	0.113	0.112	0.118	0.115	0.12	0.111	0.115	0.111	0.115	0.115	0.117	0.111	0.11	0.112	0.111	0.11	0.113	0.112	0.11	0.109	0.111	0.111	0.112	0.111	0.11	0.11	0.113	0.112	0.114	0.123	0.117	0.113	0.11	0.109	0.112	0.111	0.109	0.109	0.117	0.114	0.113	0.116	0.114	0.115	0.116	0.115	0.113	0.176	0.178	0.182	0.113	0.112	0.113	0.113	0.113	0.116	0.112	0.112	0.113	0.113	0.112	0.123	0.112	0.114	0.114	0.115	0.114	0.111	0.132	0.129	0.129	0.12	0.125	0.123	0.11	0.11	0.109	0.132	0.132	0.132	0.11	0.11	0.109	0.366	0.37	0.37	0.11	0.115	0.113	0.117	0.118	0.116	0.125	0.119	0.118	0.117	0.118	0.118	0.11	0.111	0.111	0.121	0.12	0.118
7.75	0.107	0.107	0.108	0.349	0.36	0.376	0.111	0.11	0.11	0.112	0.112	0.112	0.119	0.124	0.123	0.124	0.124	0.126	0.113	0.112	0.117	0.11	0.11	0.11	0.113	0.111	0.11	0.114	0.111	0.11	0.112	0.118	0.119	0.111	0.113	0.112	0.118	0.115	0.12	0.111	0.115	0.111	0.115	0.116	0.117	0.112	0.11	0.113	0.111	0.11	0.113	0.112	0.11	0.109	0.111	0.111	0.112	0.112	0.11	0.11	0.113	0.112	0.114	0.123	0.117	0.113	0.11	0.109	0.112	0.111	0.109	0.109	0.117	0.114	0.113	0.116	0.115	0.115	0.116	0.115	0.114	0.189	0.191	0.195	0.113	0.112	0.113	0.114	0.113	0.116	0.112	0.112	0.113	0.113	0.112	0.123	0.112	0.114	0.113	0.115	0.113	0.111	0.138	0.135	0.134	0.121	0.125	0.124	0.11	0.11	0.109	0.136	0.136	0.136	0.11	0.11	0.11	0.367	0.37	0.37	0.11	0.115	0.113	0.118	0.118	0.116	0.125	0.119	0.118	0.117	0.118	0.118	0.11	0.111	0.111	0.12	0.12	0.118
8	0.107	0.107	0.108	0.349	0.36	0.377	0.111	0.11	0.11	0.112	0.112	0.112	0.118	0.121	0.125	0.127	0.126	0.127	0.113	0.112	0.117	0.11	0.11	0.11	0.113	0.111	0.11	0.114	0.111	0.11	0.112	0.118	0.119	0.111	0.113	0.112	0.118	0.115	0.12	0.111	0.115	0.111	0.116	0.116	0.117	0.111	0.11	0.112	0.111	0.11	0.113	0.112	0.11	0.109	0.111	0.111	0.112	0.112	0.11	0.111	0.112	0.112	0.114	0.123	0.117	0.113	0.11	0.11	0.112	0.111	0.109	0.109	0.117	0.114	0.113	0.116	0.115	0.115	0.116	0.115	0.113	0.204	0.205	0.212	0.113	0.112	0.113	0.114	0.113	0.116	0.112	0.112	0.113	0.113	0.112	0.123	0.112	0.114	0.114	0.115	0.113	0.111	0.145	0.141	0.141	0.123	0.126	0.127	0.11	0.11	0.109	0.141	0.141	0.141	0.11	0.11	0.11	0.367	0.37	0.371	0.11	0.115	0.113	0.117	0.118	0.116	0.124	0.119	0.118	0.117	0.117	0.118	0.11	0.111	0.111	0.12	0.121	0.118
8.25	0.107	0.107	0.108	0.35	0.361	0.378	0.111	0.11	0.11	0.112	0.113	0.112	0.119	0.122	0.125	0.13	0.129	0.13	0.113	0.112	0.117	0.11	0.11	0.11	0.113	0.111	0.11	0.114	0.111	0.11	0.112	0.118	0.12	0.111	0.113	0.112	0.119	0.116	0.121	0.111	0.114	0.111	0.115	0.116	0.117	0.112	0.11	0.112	0.111	0.11	0.113	0.112	0.11	0.109	0.111	0.111	0.112	0.112	0.11	0.11	0.113	0.112	0.114	0.123	0.117	0.113	0.11	0.109	0.112	0.111	0.109	0.109	0.117	0.114	0.113	0.116	0.115	0.115	0.116	0.115	0.113	0.229	0.226	0.239	0.113	0.112	0.113	0.114	0.113	0.116	0.112	0.112	0.113	0.113	0.112	0.123	0.112	0.114	0.114	0.115	0.113	0.111	0.154	0.149	0.149	0.125	0.131	0.133	0.11	0.11	0.109	0.148	0.147	0.148	0.11	0.11	0.109	0.367	0.371	0.371	0.11	0.115	0.113	0.117	0.118	0.116	0.125	0.119	0.118	0.117	0.117	0.118	0.11	0.111	0.111	0.121	0.12	0.118
8.5	0.107	0.107	0.108	0.351	0.362	0.378	0.111	0.11	0.11	0.113	0.114	0.113	0.121	0.124	0.124	0.133	0.131	0.135	0.113	0.112	0.117	0.11	0.11	0.11	0.113	0.111	0.11	0.114	0.111	0.11	0.113	0.118	0.12	0.111	0.113	0.112	0.12	0.117	0.122	0.111	0.115	0.111	0.115	0.116	0.117	0.112	0.111	0.112	0.111	0.11	0.113	0.112	0.11	0.109	0.111	0.111	0.113	0.112	0.11	0.111	0.113	0.112	0.114	0.123	0.117	0.113	0.11	0.109	0.112	0.111	0.109	0.109	0.117	0.114	0.113	0.116	0.115	0.115	0.116	0.115	0.113	0.265	0.262	0.275	0.113	0.112	0.113	0.114	0.114	0.116	0.112	0.112	0.113	0.113	0.112	0.123	0.112	0.114	0.114	0.115	0.114	0.111	0.165	0.161	0.159	0.127	0.136	0.136	0.11	0.11	0.109	0.155	0.154	0.156	0.11	0.11	0.11	0.368	0.371	0.371	0.11	0.115	0.113	0.118	0.118	0.116	0.125	0.119	0.118	0.117	0.117	0.118	0.11	0.111	0.111	0.121	0.12	0.118
8.75	0.107	0.107	0.108	0.351	0.362	0.379	0.111	0.11	0.11	0.114	0.114	0.114	0.122	0.125	0.128	0.138	0.137	0.138	0.116	0.112	0.117	0.11	0.11	0.11	0.113	0.111	0.11	0.114	0.111	0.11	0.113	0.119	0.121	0.111	0.113	0.113	0.119	0.116	0.122	0.111	0.114	0.111	0.115	0.116	0.117	0.112	0.11	0.112	0.111	0.11	0.113	0.112	0.11	0.109	0.111	0.111	0.112	0.112	0.11	0.111	0.113	0.112	0.114	0.123	0.117	0.113	0.11	0.109	0.112	0.111	0.109	0.109	0.117	0.114	0.113	0.116	0.115	0.115	0.116	0.115	0.113	0.304	0.309	0.317	0.112	0.112	0.119	0.114	0.114	0.117	0.112	0.113	0.113	0.113	0.112	0.123	0.112	0.114	0.113	0.115	0.113	0.111	0.18	0.174	0.173	0.131	0.142	0.141	0.11	0.11	0.109	0.165	0.164	0.166	0.11	0.11	0.11	0.368	0.371	0.371	0.111	0.115	0.113	0.118	0.118	0.116	0.125	0.119	0.118	0.117	0.117	0.118	0.11	0.111	0.111	0.12	0.12	0.118
9	0.107	0.107	0.108	0.352	0.362	0.379	0.111	0.11	0.11	0.114	0.115	0.114	0.126	0.128	0.128	0.144	0.141	0.141	0.114	0.112	0.117	0.11	0.11	0.11	0.113	0.111	0.11	0.114	0.111	0.11	0.113	0.119	0.121	0.111	0.113	0.113	0.12	0.117	0.123	0.111	0.114	0.111	0.116	0.116	0.117	0.112	0.11	0.112	0.111	0.11	0.113	0.112	0.11	0.109	0.111	0.111	0.112	0.112	0.11	0.111	0.113	0.112	0.114	0.123	0.117	0.113	0.11	0.109	0.112	0.111	0.109	0.109	0.117	0.114	0.113	0.116	0.115	0.115	0.116	0.115	0.114	0.336	0.36	0.355	0.113	0.112	0.113	0.115	0.114	0.117	0.112	0.113	0.113	0.113	0.112	0.124	0.113	0.114	0.114	0.115	0.114	0.111	0.199	0.192	0.19	0.135	0.148	0.151	0.11	0.11	0.109	0.177	0.175	0.178	0.11	0.11	0.11	0.368	0.371	0.371	0.111	0.115	0.113	0.118	0.118	0.116	0.125	0.119	0.119	0.117	0.117	0.118	0.11	0.111	0.111	0.121	0.121	0.118
9.25	0.107	0.107	0.108	0.352	0.363	0.379	0.111	0.11	0.11	0.116	0.116	0.115	0.123	0.127	0.131	0.149	0.15	0.153	0.113	0.112	0.117	0.11	0.11	0.11	0.113	0.111	0.11	0.114	0.111	0.11	0.114	0.12	0.121	0.111	0.114	0.113	0.119	0.117	0.123	0.111	0.114	0.111	0.115	0.116	0.117	0.112	0.111	0.112	0.111	0.11	0.113	0.112	0.11	0.109	0.111	0.111	0.112	0.112	0.11	0.111	0.113	0.112	0.114	0.123	0.117	0.113	0.11	0.109	0.112	0.111	0.109	0.109	0.117	0.114	0.113	0.116	0.115	0.115	0.116	0.115	0.114	0.359	0.402	0.391	0.113	0.112	0.113	0.115	0.114	0.117	0.112	0.113	0.113	0.113	0.112	0.124	0.112	0.114	0.114	0.115	0.113	0.111	0.223	0.213	0.211	0.141	0.154	0.157	0.11	0.11	0.11	0.191	0.189	0.192	0.11	0.11	0.11	0.368	0.371	0.371	0.111	0.115	0.113	0.118	0.118	0.116	0.125	0.119	0.119	0.117	0.117	0.118	0.11	0.111	0.111	0.12	0.12	0.118
9.5	0.107	0.107	0.108	0.353	0.363	0.38	0.111	0.11	0.11	0.117	0.117	0.117	0.126	0.129	0.132	0.162	0.157	0.162	0.113	0.112	0.117	0.11	0.11	0.11	0.113	0.111	0.11	0.114	0.111	0.11	0.114	0.12	0.122	0.111	0.114	0.114	0.12	0.119	0.124	0.111	0.113	0.111	0.115	0.116	0.117	0.112	0.111	0.112	0.111	0.11	0.113	0.112	0.11	0.109	0.111	0.111	0.112	0.112	0.11	0.111	0.113	0.112	0.114	0.123	0.117	0.113	0.11	0.109	0.112	0.111	0.109	0.109	0.117	0.114	0.113	0.116	0.115	0.115	0.116	0.115	0.114	0.383	0.43	0.408	0.113	0.112	0.114	0.115	0.115	0.117	0.112	0.112	0.113	0.113	0.112	0.124	0.112	0.114	0.114	0.115	0.114	0.111	0.251	0.24	0.237	0.147	0.176	0.17	0.11	0.11	0.11	0.208	0.205	0.21	0.11	0.11	0.11	0.368	0.372	0.372	0.111	0.116	0.114	0.118	0.118	0.116	0.125	0.119	0.119	0.117	0.117	0.118	0.11	0.111	0.111	0.12	0.12	0.12
9.75	0.107	0.107	0.108	0.353	0.363	0.38	0.111	0.11	0.11	0.118	0.119	0.118	0.121	0.124	0.134	0.176	0.172	0.173	0.113	0.112	0.117	0.11	0.11	0.11	0.113	0.111	0.11	0.114	0.111	0.11	0.115	0.121	0.122	0.111	0.114	0.114	0.119	0.118	0.124	0.111	0.113	0.111	0.115	0.116	0.117	0.112	0.111	0.112	0.111	0.11	0.113	0.112	0.11	0.109	0.112	0.111	0.112	0.112	0.111	0.111	0.112	0.112	0.114	0.123	0.117	0.113	0.11	0.11	0.112	0.111	0.109	0.109	0.117	0.114	0.113	0.116	0.115	0.115	0.116	0.116	0.114	0.406	0.453	0.43	0.113	0.112	0.118	0.115	0.115	0.118	0.112	0.113	0.113	0.113	0.112	0.124	0.112	0.114	0.114	0.115	0.114	0.111	0.289	0.276	0.27	0.156	0.176	0.181	0.11	0.111	0.11	0.227	0.224	0.229	0.11	0.11	0.11	0.368	0.372	0.372	0.111	0.116	0.114	0.118	0.118	0.116	0.125	0.119	0.119	0.117	0.117	0.118	0.111	0.111	0.111	0.12	0.12	0.12
10	0.107	0.107	0.108	0.353	0.363	0.38	0.111	0.11	0.11	0.119	0.12	0.119	0.124	0.127	0.134	0.203	0.191	0.193	0.113	0.112	0.117	0.11	0.11	0.11	0.113	0.111	0.11	0.114	0.111	0.11	0.115	0.121	0.123	0.112	0.114	0.115	0.119	0.12	0.125	0.111	0.113	0.111	0.115	0.116	0.117	0.112	0.111	0.112	0.111	0.11	0.113	0.112	0.11	0.109	0.112	0.111	0.112	0.112	0.111	0.111	0.113	0.112	0.114	0.123	0.117	0.114	0.11	0.109	0.112	0.111	0.109	0.109	0.117	0.114	0.113	0.116	0.115	0.115	0.116	0.115	0.114	0.437	0.479	0.46	0.113	0.112	0.118	0.115	0.115	0.118	0.112	0.113	0.113	0.113	0.112	0.124	0.112	0.114	0.114	0.115	0.114	0.111	0.331	0.314	0.309	0.168	0.197	0.201	0.11	0.111	0.11	0.249	0.244	0.252	0.11	0.11	0.11	0.368	0.371	0.372	0.111	0.116	0.114	0.118	0.118	0.116	0.125	0.119	0.119	0.117	0.117	0.118	0.11	0.111	0.111	0.12	0.122	0.118
10.25	0.107	0.107	0.108	0.353	0.363	0.38	0.111	0.11	0.11	0.121	0.122	0.121	0.125	0.129	0.138	0.235	0.222	0.223	0.113	0.112	0.117	0.11	0.11	0.11	0.113	0.111	0.11	0.114	0.111	0.11	0.116	0.122	0.123	0.112	0.115	0.115	0.119	0.12	0.125	0.111	0.113	0.111	0.115	0.116	0.117	0.112	0.111	0.112	0.111	0.11	0.113	0.112	0.11	0.109	0.112	0.111	0.112	0.112	0.111	0.111	0.113	0.112	0.114	0.123	0.117	0.114	0.11	0.11	0.112	0.111	0.109	0.11	0.117	0.114	0.113	0.116	0.115	0.115	0.116	0.115	0.114	0.463	0.502	0.494	0.113	0.112	0.127	0.116	0.116	0.118	0.112	0.113	0.113	0.113	0.112	0.124	0.112	0.114	0.114	0.115	0.114	0.111	0.384	0.364	0.358	0.181	0.215	0.223	0.11	0.11	0.11	0.272	0.266	0.275	0.11	0.11	0.11	0.368	0.372	0.371	0.111	0.116	0.114	0.118	0.118	0.116	0.125	0.119	0.119	0.116	0.117	0.118	0.111	0.111	0.112	0.12	0.121	0.118
10.5	0.107	0.107	0.108	0.354	0.364	0.381	0.111	0.11	0.11	0.123	0.124	0.124	0.129	0.129	0.139	0.281	0.266	0.26	0.114	0.112	0.117	0.11	0.11	0.11	0.113	0.111	0.11	0.114	0.111	0.11	0.116	0.122	0.124	0.112	0.115	0.116	0.12	0.12	0.124	0.111	0.113	0.111	0.115	0.116	0.117	0.112	0.111	0.112	0.111	0.111	0.113	0.112	0.11	0.109	0.112	0.111	0.112	0.112	0.111	0.111	0.113	0.112	0.114	0.123	0.117	0.114	0.11	0.109	0.112	0.111	0.109	0.109	0.117	0.114	0.113	0.116	0.115	0.115	0.116	0.115	0.114	0.5	0.529	0.529	0.113	0.112	0.124	0.116	0.116	0.118	0.112	0.113	0.113	0.113	0.112	0.124	0.113	0.114	0.114	0.115	0.114	0.111	0.444	0.421	0.415	0.201	0.239	0.251	0.11	0.111	0.11	0.295	0.288	0.3	0.11	0.11	0.11	0.368	0.372	0.372	0.111	0.116	0.114	0.118	0.118	0.116	0.125	0.119	0.119	0.116	0.117	0.118	0.11	0.111	0.111	0.121	0.122	0.118
10.75	0.107	0.107	0.108	0.354	0.364	0.381	0.111	0.11	0.11	0.126	0.127	0.126	0.136	0.135	0.137	0.332	0.324	0.31	0.113	0.112	0.118	0.11	0.11	0.11	0.113	0.111	0.111	0.114	0.111	0.11	0.117	0.122	0.124	0.112	0.116	0.116	0.121	0.123	0.127	0.111	0.113	0.111	0.115	0.116	0.117	0.112	0.111	0.112	0.111	0.11	0.113	0.112	0.11	0.109	0.111	0.111	0.112	0.112	0.11	0.111	0.113	0.112	0.114	0.123	0.117	0.113	0.11	0.109	0.112	0.111	0.109	0.109	0.117	0.114	0.113	0.117	0.115	0.115	0.116	0.115	0.114	0.533	0.555	0.56	0.113	0.112	0.122	0.116	0.116	0.119	0.112	0.112	0.113	0.113	0.113	0.124	0.112	0.114	0.114	0.115	0.114	0.111	0.513	0.486	0.478	0.223	0.281	0.285	0.11	0.111	0.11	0.32	0.314	0.325	0.11	0.11	0.11	0.368	0.372	0.372	0.111	0.116	0.114	0.118	0.119	0.116	0.125	0.119	0.119	0.117	0.117	0.117	0.11	0.111	0.111	0.121	0.123	0.118
11	0.107	0.107	0.108	0.354	0.364	0.381	0.111	0.11	0.11	0.129	0.13	0.129	0.141	0.141	0.144	0.382	0.376	0.362	0.113	0.112	0.117	0.11	0.11	0.11	0.113	0.111	0.11	0.114	0.111	0.11	0.117	0.124	0.125	0.112	0.116	0.117	0.12	0.122	0.126	0.111	0.113	0.111	0.116	0.116	0.117	0.112	0.111	0.112	0.111	0.11	0.113	0.112	0.11	0.109	0.111	0.111	0.112	0.112	0.11	0.111	0.113	0.112	0.114	0.123	0.117	0.113	0.11	0.109	0.112	0.111	0.109	0.109	0.117	0.114	0.113	0.116	0.115	0.116	0.117	0.115	0.114	0.565	0.58	0.589	0.113	0.113	0.112	0.117	0.117	0.119	0.112	0.113	0.113	0.113	0.112	0.124	0.113	0.114	0.114	0.115	0.114	0.111	0.588	0.56	0.549	0.251	0.312	0.325	0.11	0.111	0.11	0.349	0.35	0.365	0.11	0.11	0.11	0.368	0.371	0.371	0.111	0.116	0.114	0.119	0.118	0.116	0.125	0.12	0.119	0.117	0.117	0.117	0.111	0.111	0.111	0.121	0.123	0.118
11.25	0.107	0.107	0.107	0.354	0.364	0.381	0.111	0.11	0.11	0.132	0.133	0.132	0.15	0.146	0.143	0.428	0.424	0.394	0.113	0.112	0.117	0.11	0.11	0.11	0.113	0.111	0.11	0.114	0.111	0.11	0.117	0.124	0.125	0.112	0.117	0.118	0.123	0.125	0.128	0.111	0.113	0.111	0.116	0.116	0.117	0.112	0.111	0.112	0.111	0.11	0.113	0.112	0.11	0.109	0.112	0.111	0.112	0.112	0.11	0.111	0.113	0.112	0.114	0.123	0.117	0.114	0.11	0.11	0.112	0.111	0.109	0.11	0.117	0.115	0.114	0.117	0.115	0.116	0.117	0.116	0.114	0.596	0.605	0.614	0.113	0.112	0.12	0.117	0.117	0.12	0.112	0.113	0.113	0.113	0.112	0.124	0.113	0.114	0.114	0.115	0.114	0.111	0.666	0.635	0.623	0.284	0.369	0.377	0.11	0.111	0.11	0.416	0.415	0.435	0.11	0.11	0.11	0.367	0.371	0.371	0.111	0.116	0.114	0.118	0.118	0.116	0.125	0.119	0.119	0.117	0.117	0.117	0.11	0.111	0.111	0.12	0.123	0.118
11.5	0.107	0.107	0.107	0.355	0.365	0.382	0.111	0.11	0.11	0.136	0.137	0.137	0.15	0.145	0.141	0.443	0.431	0.403	0.114	0.112	0.118	0.11	0.11	0.11	0.113	0.111	0.111	0.114	0.111	0.11	0.118	0.124	0.125	0.113	0.117	0.119	0.124	0.127	0.134	0.111	0.113	0.11	0.116	0.116	0.117	0.112	0.111	0.112	0.111	0.111	0.113	0.112	0.11	0.109	0.111	0.111	0.112	0.112	0.11	0.111	0.113	0.112	0.114	0.123	0.117	0.114	0.11	0.109	0.112	0.111	0.109	0.109	0.118	0.115	0.114	0.117	0.115	0.116	0.117	0.116	0.114	0.612	0.617	0.625	0.113	0.112	0.134	0.117	0.117	0.12	0.112	0.113	0.113	0.113	0.113	0.125	0.113	0.114	0.114	0.115	0.114	0.111	0.766	0.728	0.709	0.327	0.449	0.444	0.111	0.111	0.11	0.515	0.505	0.519	0.111	0.11	0.11	0.367	0.372	0.371	0.111	0.116	0.114	0.118	0.118	0.116	0.125	0.119	0.119	0.117	0.117	0.117	0.111	0.111	0.112	0.122	0.122	0.119
11.75	0.107	0.107	0.108	0.355	0.365	0.382	0.111	0.111	0.11	0.14	0.141	0.141	0.145	0.141	0.14	0.374	0.354	0.437	0.114	0.113	0.118	0.11	0.11	0.11	0.113	0.111	0.111	0.114	0.111	0.11	0.119	0.124	0.126	0.113	0.118	0.119	0.125	0.131	0.142	0.111	0.113	0.111	0.116	0.116	0.117	0.112	0.111	0.112	0.111	0.111	0.113	0.112	0.111	0.109	0.112	0.111	0.112	0.112	0.111	0.111	0.114	0.112	0.115	0.124	0.118	0.114	0.11	0.11	0.112	0.111	0.109	0.109	0.118	0.115	0.114	0.118	0.116	0.116	0.117	0.116	0.114	0.63	0.634	0.64	0.113	0.112	0.139	0.118	0.118	0.121	0.112	0.113	0.113	0.113	0.113	0.125	0.113	0.114	0.114	0.115	0.114	0.111	0.888	0.84	0.813	0.378	0.512	0.511	0.111	0.111	0.11	0.583	0.569	0.564	0.111	0.111	0.11	0.368	0.372	0.371	0.111	0.116	0.113	0.118	0.118	0.116	0.125	0.12	0.119	0.117	0.117	0.117	0.111	0.112	0.112	0.121	0.123	0.117
12	0.107	0.107	0.108	0.355	0.365	0.382	0.111	0.111	0.11	0.145	0.147	0.146	0.153	0.153	0.15	0.393	0.364	0.479	0.113	0.112	0.118	0.11	0.11	0.11	0.113	0.111	0.111	0.114	0.111	0.11	0.12	0.125	0.127	0.113	0.119	0.121	0.121	0.121	0.126	0.111	0.113	0.111	0.116	0.116	0.117	0.112	0.111	0.112	0.111	0.111	0.113	0.112	0.111	0.109	0.112	0.111	0.112	0.112	0.111	0.111	0.113	0.112	0.114	0.123	0.117	0.114	0.11	0.11	0.112	0.111	0.109	0.109	0.117	0.114	0.114	0.117	0.115	0.116	0.117	0.115	0.114	0.63	0.641	0.65	0.113	0.112	0.122	0.118	0.118	0.121	0.112	0.113	0.113	0.113	0.113	0.124	0.113	0.114	0.114	0.115	0.114	0.111	0.991	0.943	0.915	0.441	0.629	0.577	0.111	0.111	0.11	0.584	0.602	0.563	0.111	0.111	0.11	0.368	0.372	0.371	0.111	0.116	0.114	0.118	0.119	0.116	0.125	0.119	0.119	0.117	0.117	0.117	0.111	0.112	0.111	0.12	0.12	0.117
12.25	0.112	0.107	0.107	0.355	0.365	0.382	0.111	0.11	0.11	0.15	0.152	0.151	0.162	0.156	0.148	0.429	0.4	0.412	0.114	0.112	0.118	0.11	0.11	0.11	0.113	0.111	0.111	0.114	0.111	0.11	0.12	0.125	0.126	0.113	0.12	0.121	0.123	0.126	0.131	0.111	0.113	0.111	0.116	0.116	0.117	0.112	0.111	0.112	0.111	0.11	0.113	0.112	0.11	0.109	0.111	0.111	0.112	0.112	0.11	0.111	0.113	0.112	0.114	0.123	0.117	0.114	0.11	0.11	0.112	0.111	0.109	0.11	0.117	0.115	0.114	0.117	0.115	0.116	0.117	0.115	0.114	0.644	0.652	0.661	0.113	0.112	0.138	0.119	0.119	0.121	0.112	0.113	0.113	0.113	0.113	0.125	0.113	0.114	0.114	0.115	0.114	0.111	1.093	1.043	1.015	0.515	0.753	0.66	0.111	0.111	0.111	0.652	0.649	0.627	0.111	0.111	0.11	0.368	0.372	0.372	0.111	0.115	0.113	0.119	0.118	0.116	0.126	0.119	0.12	0.117	0.117	0.117	0.11	0.111	0.111	0.122	0.12	0.118
12.5	0.107	0.107	0.108	0.355	0.365	0.382	0.111	0.111	0.11	0.156	0.158	0.158	0.16	0.165	0.156	0.457	0.414	0.425	0.113	0.112	0.118	0.11	0.11	0.11	0.113	0.111	0.111	0.114	0.111	0.11	0.12	0.126	0.127	0.114	0.121	0.123	0.121	0.122	0.127	0.111	0.114	0.111	0.116	0.116	0.117	0.112	0.111	0.112	0.111	0.111	0.113	0.112	0.111	0.109	0.112	0.111	0.113	0.112	0.111	0.111	0.113	0.112	0.115	0.123	0.117	0.114	0.11	0.11	0.112	0.111	0.109	0.109	0.117	0.115	0.114	0.117	0.115	0.116	0.117	0.116	0.114	0.653	0.663	0.669	0.113	0.112	0.125	0.119	0.119	0.122	0.112	0.113	0.113	0.113	0.113	0.125	0.113	0.114	0.114	0.115	0.114	0.111	1.175	1.126	1.102	0.591	0.891	0.81	0.111	0.111	0.111	0.675	0.673	0.634	0.111	0.111	0.11	0.367	0.371	0.371	0.111	0.115	0.113	0.118	0.118	0.116	0.125	0.119	0.119	0.117	0.117	0.117	0.111	0.112	0.112	0.12	0.12	0.118
12.75	0.111	0.107	0.107	0.355	0.365	0.382	0.111	0.11	0.11	0.163	0.166	0.165	0.16	0.171	0.159	0.49	0.443	0.446	0.114	0.112	0.118	0.11	0.11	0.11	0.113	0.111	0.111	0.115	0.111	0.11	0.122	0.128	0.127	0.114	0.122	0.123	0.121	0.123	0.128	0.111	0.114	0.111	0.116	0.116	0.117	0.112	0.111	0.113	0.111	0.11	0.113	0.112	0.111	0.109	0.111	0.111	0.113	0.112	0.111	0.111	0.113	0.112	0.115	0.124	0.117	0.114	0.11	0.11	0.112	0.111	0.109	0.109	0.117	0.115	0.114	0.117	0.115	0.116	0.117	0.116	0.114	0.643	0.659	0.662	0.113	0.112	0.129	0.119	0.12	0.122	0.112	0.113	0.113	0.113	0.113	0.125	0.113	0.114	0.114	0.115	0.114	0.111	1.254	1.207	1.184	0.696	1.005	0.91	0.112	0.112	0.111	0.675	0.677	0.62	0.111	0.111	0.111	0.367	0.371	0.371	0.11	0.115	0.113	0.118	0.119	0.116	0.125	0.119	0.12	0.117	0.117	0.117	0.111	0.112	0.111	0.12	0.122	0.117
13	0.107	0.107	0.108	0.356	0.365	0.383	0.111	0.111	0.11	0.17	0.173	0.173	0.155	0.178	0.168	0.52	0.475	0.484	0.113	0.112	0.118	0.11	0.11	0.11	0.113	0.111	0.111	0.115	0.111	0.11	0.122	0.129	0.128	0.114	0.124	0.125	0.121	0.122	0.127	0.111	0.114	0.111	0.116	0.116	0.117	0.112	0.111	0.113	0.111	0.111	0.113	0.112	0.111	0.109	0.111	0.111	0.113	0.112	0.111	0.111	0.113	0.112	0.115	0.123	0.117	0.114	0.11	0.11	0.112	0.111	0.109	0.11	0.117	0.115	0.114	0.117	0.116	0.116	0.117	0.115	0.114	0.646	0.661	0.669	0.113	0.112	0.116	0.119	0.12	0.122	0.112	0.113	0.113	0.113	0.113	0.125	0.113	0.114	0.114	0.116	0.114	0.111	1.328	1.285	1.256	0.813	1.15	1.04	0.112	0.112	0.112	0.697	0.701	0.651	0.111	0.111	0.11	0.367	0.371	0.371	0.111	0.115	0.114	0.118	0.119	0.116	0.125	0.119	0.12	0.117	0.117	0.117	0.111	0.112	0.112	0.123	0.122	0.118
13.25	0.107	0.107	0.108	0.355	0.365	0.382	0.111	0.111	0.11	0.179	0.182	0.182	0.162	0.182	0.169	0.553	0.51	0.526	0.114	0.112	0.118	0.11	0.11	0.11	0.113	0.111	0.111	0.114	0.111	0.11	0.123	0.129	0.128	0.114	0.125	0.125	0.122	0.123	0.128	0.111	0.113	0.111	0.116	0.116	0.117	0.112	0.111	0.113	0.111	0.111	0.113	0.112	0.111	0.109	0.112	0.111	0.112	0.112	0.111	0.111	0.113	0.112	0.115	0.123	0.117	0.114	0.11	0.11	0.112	0.111	0.109	0.109	0.117	0.115	0.114	0.118	0.115	0.116	0.117	0.116	0.114	0.648	0.668	0.673	0.113	0.112	0.128	0.12	0.121	0.123	0.112	0.113	0.113	0.113	0.113	0.125	0.113	0.114	0.114	0.115	0.114	0.111	1.379	1.338	1.314	0.918	1.229	1.122	0.112	0.112	0.112	0.724	0.737	0.687	0.112	0.111	0.11	0.367	0.371	0.371	0.111	0.116	0.114	0.118	0.119	0.116	0.125	0.12	0.12	0.117	0.117	0.117	0.111	0.112	0.112	0.124	0.121	0.12
13.5	0.107	0.107	0.107	0.356	0.365	0.382	0.111	0.111	0.11	0.188	0.192	0.191	0.162	0.183	0.178	0.584	0.54	0.562	0.114	0.112	0.118	0.11	0.11	0.11	0.113	0.111	0.111	0.114	0.111	0.11	0.123	0.132	0.129	0.115	0.126	0.127	0.122	0.122	0.127	0.111	0.113	0.111	0.116	0.116	0.117	0.112	0.111	0.112	0.111	0.111	0.113	0.112	0.111	0.109	0.111	0.111	0.112	0.112	0.111	0.111	0.113	0.112	0.114	0.123	0.117	0.114	0.11	0.11	0.112	0.111	0.109	0.109	0.117	0.115	0.113	0.118	0.115	0.116	0.117	0.116	0.114	0.658	0.676	0.682	0.113	0.112	0.118	0.12	0.121	0.123	0.112	0.113	0.113	0.113	0.113	0.125	0.113	0.114	0.114	0.115	0.114	0.111	1.427	1.39	1.367	1.021	1.309	1.214	0.113	0.113	0.113	0.76	0.784	0.729	0.112	0.111	0.111	0.366	0.371	0.371	0.111	0.115	0.113	0.118	0.119	0.116	0.126	0.119	0.12	0.116	0.116	0.117	0.111	0.111	0.112	0.125	0.12	0.118
13.75	0.107	0.107	0.108	0.356	0.365	0.383	0.111	0.111	0.11	0.199	0.202	0.202	0.166	0.184	0.18	0.615	0.576	0.601	0.113	0.112	0.118	0.11	0.11	0.11	0.113	0.111	0.111	0.114	0.111	0.11	0.123	0.13	0.136	0.115	0.128	0.128	0.122	0.122	0.128	0.111	0.113	0.11	0.116	0.116	0.117	0.112	0.111	0.113	0.111	0.111	0.113	0.112	0.111	0.109	0.112	0.111	0.112	0.112	0.111	0.111	0.113	0.112	0.115	0.123	0.117	0.114	0.11	0.11	0.112	0.111	0.109	0.109	0.117	0.115	0.114	0.118	0.115	0.116	0.117	0.116	0.114	0.666	0.685	0.688	0.113	0.112	0.119	0.121	0.121	0.124	0.112	0.113	0.113	0.113	0.113	0.125	0.113	0.114	0.114	0.115	0.114	0.111	1.464	1.43	1.409	1.115	1.385	1.295	0.114	0.114	0.114	0.813	0.84	0.796	0.112	0.112	0.111	0.367	0.371	0.371	0.111	0.116	0.113	0.118	0.119	0.116	0.126	0.119	0.12	0.118	0.116	0.117	0.111	0.111	0.112	0.123	0.121	0.121
14	0.107	0.107	0.108	0.356	0.365	0.382	0.111	0.111	0.11	0.21	0.213	0.213	0.179	0.193	0.184	0.646	0.616	0.632	0.114	0.112	0.118	0.11	0.11	0.11	0.113	0.111	0.111	0.114	0.111	0.11	0.124	0.13	0.134	0.116	0.129	0.129	0.123	0.124	0.135	0.111	0.113	0.111	0.116	0.116	0.117	0.112	0.111	0.113	0.111	0.111	0.113	0.112	0.111	0.109	0.112	0.111	0.112	0.112	0.111	0.111	0.113	0.112	0.115	0.123	0.117	0.114	0.11	0.11	0.112	0.111	0.109	0.109	0.117	0.115	0.114	0.118	0.116	0.116	0.117	0.116	0.114	0.667	0.688	0.687	0.113	0.112	0.112	0.121	0.122	0.124	0.112	0.113	0.113	0.113	0.113	0.125	0.113	0.114	0.114	0.116	0.114	0.111	1.495	1.466	1.446	1.207	1.451	1.36	0.115	0.115	0.115	0.855	0.874	0.845	0.113	0.112	0.111	0.366	0.37	0.37	0.111	0.116	0.114	0.119	0.119	0.116	0.125	0.119	0.12	0.117	0.116	0.117	0.111	0.112	0.112	0.125	0.121	0.119
14.25	0.107	0.107	0.107	0.356	0.365	0.382	0.111	0.111	0.11	0.221	0.226	0.226	0.168	0.191	0.204	0.655	0.635	0.642	0.114	0.112	0.118	0.11	0.11	0.11	0.113	0.111	0.111	0.114	0.111	0.11	0.124	0.129	0.136	0.116	0.13	0.13	0.122	0.121	0.133	0.111	0.114	0.11	0.116	0.116	0.117	0.112	0.111	0.113	0.111	0.111	0.113	0.112	0.111	0.109	0.112	0.111	0.113	0.112	0.111	0.111	0.113	0.112	0.115	0.123	0.118	0.114	0.11	0.11	0.112	0.111	0.109	0.11	0.117	0.115	0.114	0.118	0.116	0.116	0.117	0.116	0.114	0.675	0.694	0.702	0.113	0.113	0.115	0.121	0.121	0.124	0.113	0.113	0.113	0.113	0.113	0.125	0.113	0.114	0.114	0.116	0.114	0.111	1.517	1.492	1.474	1.27	1.511	1.443	0.116	0.116	0.116	0.862	0.902	0.856	0.113	0.112	0.112	0.366	0.37	0.37	0.111	0.115	0.113	0.118	0.119	0.116	0.127	0.119	0.12	0.119	0.116	0.117	0.111	0.112	0.112	0.124	0.124	0.118
14.5	0.107	0.107	0.108	0.355	0.365	0.382	0.111	0.111	0.11	0.234	0.24	0.24	0.172	0.187	0.213	0.678	0.666	0.667	0.114	0.112	0.118	0.11	0.11	0.11	0.113	0.111	0.111	0.115	0.111	0.11	0.124	0.13	0.133	0.117	0.133	0.132	0.122	0.122	0.133	0.11	0.114	0.11	0.116	0.116	0.117	0.112	0.111	0.113	0.111	0.111	0.113	0.112	0.111	0.109	0.111	0.111	0.113	0.112	0.111	0.111	0.113	0.112	0.115	0.123	0.117	0.114	0.11	0.11	0.112	0.111	0.109	0.11	0.117	0.115	0.113	0.12	0.116	0.116	0.117	0.116	0.114	0.679	0.696	0.704	0.113	0.112	0.119	0.121	0.122	0.124	0.113	0.113	0.113	0.113	0.113	0.125	0.113	0.114	0.114	0.116	0.114	0.111	1.537	1.514	1.496	1.339	1.568	1.494	0.118	0.118	0.117	0.871	0.92	0.871	0.114	0.112	0.112	0.365	0.369	0.37	0.11	0.115	0.113	0.118	0.119	0.116	0.125	0.119	0.12	0.122	0.116	0.117	0.111	0.112	0.112	0.126	0.123	0.12
14.75	0.107	0.107	0.107	0.356	0.365	0.382	0.111	0.111	0.11	0.248	0.254	0.254	0.175	0.186	0.224	0.686	0.682	0.679	0.114	0.113	0.118	0.11	0.11	0.11	0.113	0.111	0.111	0.114	0.111	0.11	0.125	0.131	0.132	0.117	0.136	0.134	0.122	0.122	0.134	0.11	0.114	0.11	0.116	0.116	0.117	0.112	0.111	0.113	0.111	0.11	0.113	0.112	0.111	0.109	0.111	0.111	0.113	0.112	0.111	0.111	0.113	0.112	0.115	0.123	0.118	0.114	0.11	0.11	0.112	0.111	0.109	0.11	0.118	0.115	0.113	0.119	0.116	0.116	0.117	0.116	0.114	0.678	0.697	0.703	0.113	0.113	0.112	0.122	0.122	0.125	0.113	0.113	0.113	0.113	0.113	0.125	0.113	0.114	0.114	0.116	0.114	0.111	1.558	1.539	1.519	1.381	1.605	1.546	0.12	0.119	0.12	0.881	0.934	0.883	0.115	0.113	0.112	0.365	0.369	0.37	0.111	0.115	0.113	0.118	0.119	0.116	0.125	0.119	0.12	0.119	0.116	0.117	0.111	0.111	0.111	0.126	0.122	0.118
15	0.107	0.107	0.107	0.356	0.365	0.382	0.111	0.111	0.111	0.261	0.269	0.268	0.182	0.195	0.227	0.714	0.709	0.705	0.114	0.112	0.118	0.11	0.11	0.11	0.113	0.111	0.111	0.114	0.111	0.11	0.125	0.131	0.132	0.117	0.137	0.135	0.123	0.123	0.134	0.11	0.113	0.11	0.116	0.116	0.117	0.112	0.111	0.113	0.111	0.11	0.113	0.112	0.111	0.109	0.111	0.111	0.112	0.112	0.111	0.111	0.113	0.112	0.115	0.123	0.117	0.114	0.11	0.11	0.112	0.111	0.109	0.11	0.117	0.115	0.114	0.119	0.116	0.117	0.117	0.116	0.114	0.681	0.7	0.708	0.113	0.113	0.12	0.122	0.122	0.125	0.113	0.113	0.113	0.113	0.113	0.125	0.113	0.114	0.114	0.116	0.114	0.111	1.576	1.561	1.541	1.43	1.643	1.579	0.122	0.122	0.122	0.892	0.943	0.897	0.115	0.113	0.113	0.365	0.369	0.369	0.111	0.116	0.113	0.118	0.119	0.116	0.127	0.119	0.12	0.117	0.116	0.117	0.111	0.111	0.112	0.125	0.123	0.121
15.25	0.107	0.109	0.108	0.355	0.365	0.382	0.111	0.111	0.11	0.275	0.341	0.371	0.189	0.202	0.213	0.746	0.736	0.732	0.114	0.113	0.118	0.11	0.11	0.11	0.113	0.111	0.111	0.114	0.111	0.11	0.127	0.13	0.131	0.118	0.139	0.138	0.125	0.126	0.145	0.11	0.113	0.11	0.116	0.116	0.128	0.112	0.111	0.113	0.111	0.111	0.113	0.112	0.111	0.109	0.111	0.111	0.113	0.112	0.111	0.111	0.113	0.112	0.115	0.124	0.117	0.114	0.11	0.11	0.112	0.111	0.109	0.109	0.119	0.117	0.114	0.119	0.115	0.116	0.117	0.116	0.114	0.68	0.697	0.7	0.113	0.112	0.147	0.123	0.122	0.126	0.113	0.113	0.113	0.114	0.113	0.125	0.113	0.114	0.114	0.116	0.114	0.111	1.595	1.579	1.562	1.473	1.67	1.611	0.125	0.125	0.126	0.925	0.954	0.924	0.116	0.114	0.113	0.365	0.369	0.369	0.111	0.115	0.113	0.118	0.119	0.116	0.125	0.119	0.12	0.116	0.116	0.118	0.111	0.112	0.112	0.121	0.124	0.118
15.5	0.107	0.107	0.108	0.355	0.365	0.382	0.111	0.111	0.111	0.289	0.363	0.386	0.19	0.217	0.26	0.743	0.737	0.734	0.113	0.112	0.118	0.11	0.11	0.11	0.113	0.111	0.111	0.114	0.111	0.11	0.127	0.13	0.133	0.119	0.141	0.14	0.122	0.121	0.129	0.11	0.113	0.11	0.116	0.116	0.12	0.112	0.111	0.113	0.111	0.11	0.113	0.112	0.111	0.109	0.112	0.111	0.112	0.112	0.111	0.111	0.113	0.112	0.115	0.123	0.117	0.114	0.11	0.11	0.112	0.111	0.109	0.11	0.117	0.115	0.114	0.118	0.116	0.116	0.117	0.116	0.114	0.691	0.704	0.721	0.113	0.113	0.129	0.122	0.122	0.125	0.113	0.113	0.113	0.113	0.113	0.125	0.113	0.114	0.114	0.116	0.114	0.111	1.61	1.595	1.587	1.503	1.69	1.637	0.129	0.129	0.13	0.922	0.957	0.924	0.117	0.115	0.114	0.364	0.368	0.369	0.111	0.116	0.113	0.118	0.119	0.116	0.125	0.119	0.121	0.116	0.116	0.117	0.111	0.112	0.112	0.12	0.124	0.119
15.75	0.107	0.107	0.108	0.356	0.365	0.382	0.111	0.111	0.11	0.302	0.392	0.429	0.208	0.235	0.267	0.751	0.747	0.746	0.114	0.112	0.118	0.11	0.11	0.11	0.113	0.111	0.111	0.114	0.111	0.11	0.127	0.131	0.132	0.119	0.144	0.141	0.123	0.123	0.131	0.11	0.113	0.11	0.116	0.116	0.126	0.112	0.111	0.113	0.111	0.111	0.113	0.112	0.111	0.11	0.112	0.111	0.113	0.112	0.111	0.111	0.113	0.112	0.115	0.123	0.117	0.114	0.11	0.11	0.112	0.111	0.11	0.11	0.117	0.115	0.114	0.119	0.116	0.116	0.118	0.116	0.114	0.683	0.697	0.712	0.113	0.112	0.125	0.123	0.122	0.125	0.113	0.113	0.113	0.113	0.113	0.125	0.113	0.114	0.114	0.116	0.114	0.111	1.626	1.615	1.602	1.516	1.686	1.633	0.135	0.134	0.135	0.93	0.962	0.932	0.119	0.116	0.115	0.364	0.368	0.368	0.111	0.116	0.114	0.118	0.119	0.116	0.125	0.119	0.12	0.116	0.116	0.117	0.111	0.112	0.112	0.121	0.12	0.119
16	0.107	0.109	0.108	0.355	0.365	0.382	0.111	0.111	0.111	0.313	0.422	0.472	0.213	0.247	0.276	0.762	0.756	0.756	0.114	0.112	0.118	0.11	0.11	0.11	0.113	0.111	0.111	0.114	0.111	0.11	0.127	0.131	0.133	0.12	0.146	0.143	0.123	0.123	0.131	0.11	0.113	0.11	0.116	0.116	0.123	0.112	0.111	0.113	0.111	0.111	0.113	0.112	0.111	0.109	0.112	0.111	0.113	0.112	0.111	0.111	0.113	0.112	0.115	0.123	0.117	0.114	0.11	0.11	0.112	0.111	0.11	0.11	0.117	0.115	0.114	0.119	0.116	0.116	0.117	0.116	0.114	0.688	0.69	0.704	0.113	0.113	0.112	0.123	0.123	0.125	0.113	0.113	0.113	0.113	0.113	0.125	0.113	0.114	0.114	0.116	0.114	0.111	1.641	1.63	1.619	1.526	1.684	1.657	0.141	0.14	0.142	0.953	0.971	0.952	0.121	0.117	0.116	0.364	0.368	0.368	0.111	0.116	0.114	0.119	0.119	0.116	0.126	0.119	0.12	0.116	0.116	0.117	0.111	0.112	0.112	0.12	0.121	0.119
16.25	0.107	0.107	0.108	0.355	0.364	0.382	0.111	0.111	0.11	0.322	0.454	0.513	0.229	0.256	0.28	0.773	0.768	0.769	0.113	0.112	0.118	0.11	0.11	0.11	0.113	0.111	0.111	0.114	0.111	0.11	0.128	0.132	0.133	0.121	0.149	0.145	0.124	0.124	0.132	0.11	0.113	0.11	0.116	0.116	0.122	0.112	0.111	0.113	0.111	0.11	0.113	0.112	0.111	0.109	0.112	0.111	0.113	0.112	0.111	0.111	0.113	0.112	0.115	0.123	0.117	0.114	0.11	0.11	0.112	0.111	0.11	0.11	0.118	0.115	0.115	0.119	0.116	0.116	0.117	0.116	0.114	0.686	0.672	0.688	0.113	0.113	0.125	0.123	0.123	0.125	0.113	0.113	0.113	0.113	0.113	0.125	0.113	0.114	0.114	0.116	0.114	0.111	1.649	1.64	1.631	1.523	1.683	1.68	0.16	0.148	0.174	0.972	0.981	0.97	0.124	0.118	0.117	0.364	0.368	0.368	0.111	0.115	0.113	0.119	0.119	0.116	0.126	0.119	0.12	0.116	0.117	0.116	0.111	0.112	0.112	0.122	0.123	0.121
16.5	0.107	0.107	0.108	0.355	0.364	0.382	0.111	0.111	0.111	0.335	0.487	0.555	0.233	0.272	0.295	0.791	0.778	0.787	0.113	0.112	0.118	0.11	0.11	0.11	0.113	0.111	0.111	0.114	0.111	0.11	0.128	0.132	0.133	0.122	0.152	0.147	0.123	0.123	0.131	0.11	0.112	0.11	0.116	0.116	0.125	0.113	0.111	0.113	0.111	0.11	0.113	0.112	0.111	0.109	0.112	0.111	0.113	0.112	0.111	0.111	0.113	0.112	0.115	0.124	0.117	0.114	0.11	0.11	0.112	0.111	0.11	0.11	0.118	0.115	0.114	0.119	0.116	0.116	0.117	0.116	0.114	0.674	0.648	0.664	0.113	0.112	0.121	0.123	0.123	0.125	0.113	0.113	0.113	0.113	0.113	0.125	0.113	0.114	0.114	0.116	0.114	0.111	1.657	1.65	1.64	1.51	1.686	1.701	0.176	0.172	0.185	0.978	0.984	0.978	0.126	0.12	0.119	0.363	0.367	0.368	0.111	0.116	0.114	0.119	0.119	0.116	0.128	0.12	0.12	0.116	0.117	0.116	0.111	0.112	0.112	0.121	0.124	0.121
16.75	0.107	0.113	0.107	0.355	0.365	0.382	0.111	0.111	0.11	0.354	0.52	0.594	0.247	0.274	0.286	0.796	0.778	0.793	0.114	0.112	0.118	0.11	0.11	0.11	0.113	0.111	0.111	0.114	0.111	0.11	0.128	0.131	0.132	0.122	0.155	0.15	0.125	0.126	0.134	0.11	0.113	0.11	0.116	0.116	0.127	0.112	0.111	0.113	0.111	0.111	0.114	0.112	0.111	0.109	0.112	0.111	0.113	0.112	0.111	0.111	0.113	0.112	0.115	0.123	0.117	0.114	0.11	0.11	0.112	0.111	0.109	0.109	0.118	0.115	0.114	0.119	0.116	0.116	0.117	0.116	0.114	0.653	0.642	0.656	0.113	0.112	0.118	0.123	0.123	0.126	0.113	0.113	0.113	0.113	0.113	0.125	0.113	0.114	0.114	0.116	0.114	0.111	1.665	1.658	1.649	1.504	1.68	1.691	0.193	0.188	0.198	0.987	0.991	0.987	0.129	0.122	0.121	0.363	0.367	0.368	0.11	0.116	0.113	0.119	0.119	0.116	0.125	0.119	0.12	0.116	0.117	0.116	0.111	0.112	0.111	0.124	0.121	0.118
17	0.107	0.107	0.108	0.355	0.364	0.382	0.111	0.111	0.111	0.378	0.556	0.636	0.253	0.285	0.299	0.807	0.795	0.806	0.114	0.112	0.118	0.11	0.11	0.11	0.113	0.111	0.111	0.114	0.111	0.11	0.128	0.134	0.133	0.123	0.158	0.153	0.125	0.127	0.133	0.11	0.112	0.11	0.116	0.116	0.129	0.113	0.111	0.113	0.111	0.111	0.113	0.112	0.111	0.109	0.111	0.111	0.113	0.112	0.111	0.111	0.113	0.112	0.115	0.124	0.117	0.114	0.11	0.11	0.112	0.111	0.11	0.11	0.118	0.115	0.114	0.119	0.116	0.116	0.118	0.116	0.114	0.646	0.613	0.632	0.113	0.113	0.121	0.123	0.123	0.126	0.113	0.113	0.114	0.113	0.113	0.125	0.113	0.114	0.114	0.116	0.114	0.111	1.671	1.664	1.657	1.492	1.683	1.7	0.21	0.208	0.214	0.998	0.998	0.997	0.133	0.125	0.124	0.363	0.366	0.367	0.111	0.116	0.113	0.119	0.119	0.116	0.129	0.119	0.121	0.116	0.117	0.116	0.111	0.112	0.112	0.121	0.121	0.12
17.25	0.107	0.115	0.108	0.355	0.364	0.382	0.111	0.111	0.111	0.407	0.592	0.676	0.256	0.289	0.403	0.797	0.792	0.794	0.114	0.113	0.118	0.11	0.11	0.11	0.113	0.111	0.111	0.114	0.111	0.11	0.127	0.133	0.134	0.124	0.161	0.156	0.124	0.124	0.133	0.11	0.112	0.11	0.116	0.116	0.127	0.113	0.111	0.113	0.111	0.11	0.113	0.112	0.111	0.109	0.111	0.111	0.113	0.112	0.111	0.111	0.113	0.112	0.115	0.123	0.117	0.114	0.11	0.11	0.112	0.111	0.11	0.11	0.118	0.115	0.114	0.119	0.116	0.116	0.118	0.116	0.114	0.609	0.567	0.564	0.113	0.113	0.112	0.123	0.123	0.126	0.113	0.113	0.114	0.113	0.113	0.125	0.113	0.114	0.114	0.116	0.114	0.111	1.674	1.666	1.658	1.484	1.683	1.714	0.229	0.243	0.232	1.006	1.004	1.007	0.138	0.128	0.127	0.362	0.366	0.367	0.111	0.116	0.113	0.119	0.119	0.116	0.128	0.119	0.121	0.115	0.117	0.116	0.111	0.112	0.112	0.126	0.122	0.119
17.5	0.107	0.107	0.108	0.355	0.364	0.382	0.111	0.111	0.111	0.438	0.626	0.712	0.272	0.323	0.433	0.799	0.792	0.797	0.114	0.112	0.118	0.11	0.11	0.11	0.113	0.111	0.111	0.114	0.111	0.11	0.127	0.135	0.133	0.126	0.166	0.158	0.124	0.125	0.132	0.11	0.112	0.11	0.116	0.116	0.127	0.113	0.112	0.113	0.111	0.111	0.113	0.112	0.111	0.109	0.112	0.111	0.113	0.112	0.111	0.111	0.113	0.112	0.115	0.123	0.117	0.114	0.11	0.11	0.112	0.111	0.109	0.11	0.118	0.115	0.114	0.12	0.116	0.116	0.118	0.116	0.115	0.593	0.548	0.511	0.113	0.112	0.126	0.123	0.123	0.125	0.113	0.113	0.113	0.113	0.113	0.125	0.113	0.114	0.114	0.116	0.114	0.111	1.672	1.66	1.651	1.481	1.682	1.722	0.267	0.267	0.253	1.012	1.011	1.01	0.143	0.131	0.13	0.362	0.366	0.367	0.111	0.116	0.113	0.119	0.119	0.116	0.125	0.119	0.121	0.115	0.117	0.116	0.111	0.112	0.112	0.121	0.121	0.119
17.75	0.107	0.107	0.108	0.354	0.364	0.381	0.111	0.111	0.111	0.476	0.662	0.75	0.28	0.345	0.47	0.788	0.785	0.783	0.114	0.113	0.118	0.11	0.11	0.111	0.113	0.111	0.111	0.114	0.111	0.11	0.128	0.136	0.135	0.127	0.169	0.16	0.125	0.126	0.136	0.11	0.113	0.11	0.116	0.116	0.118	0.113	0.111	0.113	0.111	0.11	0.113	0.112	0.111	0.109	0.112	0.111	0.113	0.112	0.111	0.111	0.113	0.112	0.115	0.123	0.117	0.114	0.11	0.11	0.112	0.111	0.109	0.11	0.118	0.115	0.114	0.12	0.117	0.117	0.118	0.116	0.114	0.563	0.507	0.44	0.113	0.112	0.112	0.123	0.123	0.126	0.113	0.113	0.114	0.114	0.113	0.125	0.113	0.114	0.114	0.116	0.114	0.111	1.639	1.623	1.615	1.479	1.682	1.72	0.292	0.291	0.274	1.014	1.016	1.01	0.15	0.135	0.134	0.361	0.366	0.366	0.11	0.115	0.113	0.119	0.119	0.116	0.126	0.119	0.121	0.115	0.117	0.116	0.111	0.112	0.112	0.122	0.123	0.119
18	0.107	0.11	0.108	0.354	0.364	0.381	0.111	0.111	0.111	0.531	0.698	0.785	0.293	0.384	0.514	0.776	0.773	0.77	0.113	0.113	0.118	0.11	0.11	0.11	0.113	0.111	0.111	0.115	0.111	0.11	0.146	0.138	0.135	0.128	0.172	0.164	0.125	0.127	0.134	0.11	0.113	0.11	0.116	0.116	0.118	0.113	0.111	0.113	0.112	0.11	0.113	0.112	0.111	0.11	0.111	0.111	0.113	0.112	0.111	0.111	0.113	0.112	0.115	0.123	0.117	0.114	0.11	0.11	0.112	0.111	0.109	0.11	0.118	0.115	0.114	0.12	0.117	0.117	0.118	0.116	0.114	0.526	0.463	0.417	0.113	0.112	0.118	0.123	0.123	0.126	0.113	0.113	0.114	0.114	0.113	0.125	0.113	0.114	0.114	0.116	0.114	0.111	1.607	1.592	1.582	1.476	1.682	1.721	0.327	0.322	0.296	1.01	1.021	1.008	0.159	0.14	0.139	0.361	0.365	0.366	0.11	0.115	0.113	0.119	0.119	0.116	0.127	0.119	0.121	0.117	0.117	0.117	0.111	0.112	0.112	0.121	0.124	0.12
18.25	0.107	0.107	0.108	0.354	0.364	0.381	0.111	0.111	0.111	0.589	0.729	0.814	0.313	0.438	0.568	0.771	0.77	0.769	0.114	0.113	0.118	0.11	0.11	0.11	0.113	0.111	0.111	0.115	0.111	0.11	0.155	0.134	0.132	0.129	0.178	0.168	0.125	0.127	0.134	0.11	0.114	0.11	0.116	0.116	0.118	0.113	0.111	0.113	0.112	0.111	0.113	0.112	0.111	0.11	0.111	0.111	0.113	0.112	0.111	0.111	0.113	0.112	0.115	0.124	0.118	0.114	0.11	0.11	0.112	0.111	0.109	0.11	0.118	0.115	0.114	0.12	0.116	0.116	0.117	0.116	0.114	0.496	0.432	0.407	0.113	0.113	0.132	0.123	0.123	0.126	0.113	0.113	0.114	0.114	0.113	0.125	0.113	0.114	0.114	0.116	0.114	0.111	1.577	1.562	1.552	1.473	1.676	1.702	0.367	0.361	0.321	1.001	1.016	0.999	0.169	0.146	0.145	0.36	0.364	0.365	0.11	0.115	0.113	0.119	0.119	0.116	0.125	0.119	0.121	0.115	0.117	0.117	0.111	0.112	0.112	0.125	0.125	0.119
18.5	0.107	0.107	0.107	0.354	0.363	0.381	0.111	0.111	0.111	0.647	0.758	0.837	0.348	0.478	0.615	0.76	0.757	0.758	0.114	0.113	0.118	0.11	0.11	0.11	0.113	0.111	0.111	0.115	0.111	0.11	0.158	0.135	0.132	0.131	0.18	0.169	0.124	0.126	0.133	0.11	0.114	0.11	0.116	0.116	0.118	0.113	0.112	0.113	0.111	0.11	0.113	0.112	0.111	0.109	0.111	0.111	0.113	0.112	0.111	0.111	0.113	0.112	0.115	0.124	0.117	0.114	0.11	0.11	0.112	0.111	0.11	0.11	0.118	0.115	0.115	0.12	0.116	0.116	0.118	0.116	0.114	0.51	0.426	0.396	0.113	0.113	0.12	0.123	0.123	0.126	0.113	0.113	0.114	0.114	0.113	0.125	0.113	0.114	0.114	0.116	0.114	0.111	1.554	1.537	1.528	1.469	1.677	1.704	0.42	0.409	0.355	0.995	1.014	0.994	0.237	0.153	0.214	0.36	0.364	0.364	0.11	0.115	0.113	0.119	0.119	0.116	0.125	0.12	0.121	0.115	0.117	0.117	0.111	0.112	0.112	0.125	0.122	0.119
18.75	0.107	0.107	0.108	0.354	0.363	0.38	0.111	0.111	0.111	0.703	0.786	0.859	0.355	0.515	0.666	0.719	0.722	0.716	0.114	0.113	0.118	0.11	0.11	0.11	0.113	0.111	0.111	0.115	0.111	0.11	0.16	0.139	0.135	0.132	0.185	0.173	0.124	0.124	0.132	0.11	0.114	0.11	0.116	0.116	0.118	0.113	0.112	0.113	0.111	0.11	0.113	0.112	0.111	0.11	0.112	0.111	0.113	0.112	0.111	0.111	0.113	0.112	0.115	0.123	0.117	0.114	0.11	0.11	0.112	0.111	0.109	0.11	0.118	0.115	0.114	0.119	0.117	0.117	0.117	0.116	0.114	0.42	0.344	0.339	0.113	0.112	0.115	0.123	0.123	0.126	0.113	0.113	0.114	0.113	0.113	0.125	0.113	0.114	0.114	0.116	0.114	0.111	1.533	1.518	1.509	1.465	1.672	1.714	0.469	0.457	0.399	0.99	1.009	0.992	0.269	0.189	0.22	0.36	0.364	0.364	0.11	0.115	0.113	0.119	0.119	0.116	0.125	0.119	0.121	0.115	0.117	0.116	0.111	0.112	0.112	0.127	0.125	0.119
19	0.107	0.107	0.108	0.354	0.363	0.381	0.111	0.111	0.111	0.752	0.814	0.877	0.367	0.549	0.709	0.685	0.692	0.684	0.114	0.113	0.118	0.11	0.11	0.111	0.113	0.111	0.111	0.115	0.111	0.11	0.162	0.14	0.135	0.134	0.19	0.177	0.124	0.124	0.132	0.11	0.114	0.11	0.116	0.116	0.117	0.113	0.112	0.113	0.111	0.11	0.113	0.112	0.111	0.109	0.111	0.111	0.113	0.112	0.111	0.111	0.113	0.112	0.115	0.123	0.117	0.114	0.11	0.11	0.112	0.111	0.11	0.11	0.118	0.115	0.114	0.118	0.116	0.117	0.117	0.116	0.114	0.356	0.318	0.333	0.113	0.113	0.118	0.123	0.123	0.125	0.113	0.113	0.114	0.113	0.113	0.125	0.113	0.114	0.114	0.116	0.114	0.111	1.513	1.5	1.491	1.461	1.67	1.711	0.501	0.498	0.447	0.982	1.001	0.98	0.295	0.216	0.238	0.359	0.363	0.364	0.11	0.115	0.113	0.119	0.119	0.117	0.125	0.119	0.121	0.115	0.117	0.116	0.111	0.112	0.112	0.122	0.122	0.12
19.25	0.107	0.107	0.108	0.353	0.363	0.38	0.111	0.111	0.111	0.796	0.841	0.902	0.372	0.575	0.748	0.657	0.664	0.654	0.114	0.113	0.118	0.11	0.11	0.11	0.113	0.111	0.111	0.114	0.111	0.11	0.156	0.138	0.135	0.135	0.193	0.182	0.124	0.124	0.133	0.11	0.114	0.11	0.116	0.117	0.118	0.113	0.112	0.113	0.111	0.11	0.113	0.112	0.111	0.109	0.111	0.111	0.113	0.112	0.111	0.111	0.113	0.112	0.115	0.123	0.118	0.114	0.11	0.11	0.112	0.111	0.109	0.11	0.118	0.115	0.114	0.119	0.116	0.117	0.117	0.116	0.114	0.331	0.316	0.338	0.113	0.113	0.123	0.123	0.122	0.125	0.113	0.114	0.114	0.113	0.113	0.125	0.113	0.114	0.114	0.116	0.114	0.111	1.499	1.484	1.475	1.461	1.667	1.71	0.54	0.542	0.508	0.975	0.993	0.97	0.31	0.236	0.26	0.359	0.362	0.364	0.11	0.115	0.113	0.119	0.119	0.116	0.125	0.119	0.121	0.115	0.117	0.116	0.111	0.112	0.112	0.127	0.122	0.122
19.5	0.107	0.107	0.108	0.353	0.363	0.38	0.111	0.111	0.111	0.828	0.859	0.921	0.418	0.589	0.788	0.66	0.667	0.657	0.114	0.113	0.118	0.11	0.11	0.111	0.113	0.111	0.111	0.115	0.111	0.11	0.14	0.144	0.139	0.136	0.2	0.186	0.125	0.126	0.135	0.11	0.114	0.11	0.116	0.116	0.118	0.113	0.112	0.113	0.112	0.11	0.113	0.112	0.111	0.11	0.111	0.111	0.113	0.112	0.111	0.111	0.113	0.112	0.115	0.123	0.117	0.114	0.11	0.11	0.112	0.111	0.11	0.11	0.118	0.115	0.114	0.121	0.116	0.117	0.117	0.116	0.114	0.344	0.333	0.351	0.113	0.112	0.127	0.123	0.123	0.125	0.113	0.114	0.114	0.114	0.113	0.125	0.115	0.114	0.114	0.116	0.114	0.111	1.488	1.474	1.464	1.46	1.667	1.701	0.583	0.587	0.564	0.968	0.983	0.963	0.337	0.266	0.288	0.358	0.362	0.363	0.11	0.115	0.113	0.119	0.119	0.116	0.125	0.12	0.121	0.115	0.117	0.116	0.111	0.112	0.112	0.123	0.122	0.121
19.75	0.107	0.107	0.108	0.353	0.363	0.38	0.111	0.111	0.111	0.852	0.874	0.929	0.443	0.606	0.817	0.639	0.647	0.635	0.114	0.113	0.118	0.11	0.11	0.111	0.113	0.112	0.111	0.115	0.111	0.11	0.14	0.145	0.143	0.139	0.205	0.188	0.126	0.126	0.135	0.11	0.114	0.11	0.116	0.116	0.12	0.113	0.112	0.113	0.112	0.11	0.113	0.112	0.111	0.11	0.111	0.111	0.113	0.112	0.111	0.111	0.113	0.112	0.115	0.123	0.117	0.114	0.11	0.11	0.112	0.111	0.11	0.11	0.118	0.115	0.114	0.12	0.116	0.117	0.117	0.116	0.114	0.338	0.327	0.347	0.113	0.113	0.112	0.123	0.122	0.125	0.113	0.114	0.114	0.113	0.113	0.125	0.113	0.114	0.114	0.116	0.114	0.111	1.48	1.464	1.456	1.459	1.664	1.702	0.622	0.624	0.609	0.963	0.972	0.959	0.399	0.302	0.323	0.358	0.362	0.363	0.11	0.115	0.113	0.119	0.12	0.117	0.125	0.119	0.121	0.115	0.117	0.116	0.111	0.112	0.112	0.126	0.121	0.121
20	0.107	0.107	0.108	0.352	0.363	0.38	0.111	0.111	0.111	0.873	0.898	0.944	0.485	0.627	0.845	0.61	0.64	0.627	0.114	0.113	0.118	0.11	0.11	0.111	0.113	0.111	0.111	0.115	0.111	0.11	0.139	0.149	0.146	0.143	0.212	0.194	0.126	0.128	0.137	0.11	0.115	0.11	0.116	0.117	0.127	0.113	0.112	0.114	0.112	0.11	0.113	0.112	0.111	0.11	0.112	0.112	0.113	0.112	0.111	0.111	0.113	0.112	0.115	0.124	0.117	0.116	0.11	0.11	0.112	0.111	0.109	0.11	0.118	0.115	0.114	0.12	0.116	0.117	0.117	0.116	0.114	0.342	0.334	0.355	0.113	0.113	0.114	0.123	0.122	0.125	0.113	0.114	0.114	0.114	0.113	0.125	0.113	0.114	0.114	0.116	0.114	0.111	1.47	1.456	1.446	1.458	1.662	1.696	0.659	0.659	0.649	0.965	0.966	0.966	0.458	0.351	0.363	0.358	0.362	0.363	0.11	0.115	0.113	0.119	0.119	0.117	0.125	0.119	0.121	0.116	0.118	0.116	0.111	0.112	0.112	0.121	0.124	0.119
20.25	0.107	0.107	0.108	0.352	0.362	0.38	0.111	0.111	0.111	0.881	0.911	0.96	0.458	0.619	0.859	0.511	0.599	0.564	0.114	0.113	0.118	0.11	0.11	0.111	0.113	0.111	0.111	0.115	0.111	0.11	0.139	0.144	0.143	0.146	0.216	0.196	0.124	0.125	0.133	0.11	0.115	0.11	0.116	0.117	0.118	0.113	0.112	0.114	0.112	0.11	0.113	0.112	0.111	0.109	0.111	0.111	0.113	0.112	0.111	0.111	0.113	0.112	0.115	0.123	0.118	0.114	0.11	0.11	0.112	0.111	0.109	0.11	0.118	0.115	0.114	0.119	0.116	0.117	0.117	0.116	0.114	0.335	0.322	0.351	0.113	0.113	0.119	0.123	0.122	0.125	0.114	0.114	0.114	0.113	0.113	0.125	0.113	0.114	0.114	0.116	0.114	0.111	1.465	1.451	1.441	1.453	1.661	1.705	0.692	0.688	0.694	0.949	0.938	0.932	0.493	0.401	0.405	0.357	0.361	0.362	0.11	0.115	0.113	0.119	0.12	0.117	0.125	0.12	0.121	0.115	0.117	0.116	0.111	0.112	0.112	0.12	0.124	0.12
20.5	0.107	0.107	0.107	0.352	0.363	0.38	0.111	0.111	0.11	0.858	0.892	0.95	0.506	0.649	0.875	0.471	0.587	0.536	0.114	0.113	0.118	0.11	0.11	0.11	0.113	0.111	0.111	0.115	0.111	0.11	0.138	0.149	0.146	0.145	0.223	0.2	0.126	0.127	0.138	0.11	0.114	0.11	0.116	0.116	0.118	0.113	0.112	0.113	0.111	0.11	0.113	0.112	0.111	0.109	0.111	0.111	0.113	0.112	0.111	0.111	0.113	0.112	0.115	0.124	0.117	0.114	0.11	0.11	0.112	0.111	0.109	0.11	0.118	0.115	0.114	0.121	0.116	0.116	0.117	0.116	0.114	0.349	0.343	0.363	0.113	0.112	0.125	0.123	0.123	0.126	0.113	0.114	0.114	0.113	0.113	0.125	0.113	0.114	0.114	0.116	0.114	0.111	1.462	1.448	1.437	1.454	1.658	1.689	0.722	0.719	0.714	0.954	0.94	0.939	0.531	0.453	0.45	0.357	0.36	0.362	0.11	0.115	0.113	0.118	0.119	0.117	0.125	0.119	0.121	0.115	0.117	0.117	0.111	0.111	0.111	0.124	0.122	0.119
20.75	0.107	0.107	0.108	0.352	0.362	0.38	0.111	0.111	0.111	0.815	0.851	0.917	0.501	0.636	0.881	0.423	0.53	0.48	0.113	0.113	0.118	0.11	0.11	0.111	0.113	0.111	0.111	0.115	0.111	0.11	0.137	0.149	0.152	0.147	0.229	0.206	0.125	0.125	0.133	0.11	0.114	0.11	0.116	0.116	0.117	0.113	0.112	0.113	0.111	0.11	0.113	0.112	0.111	0.11	0.111	0.111	0.113	0.112	0.111	0.111	0.113	0.112	0.115	0.123	0.117	0.114	0.11	0.11	0.112	0.111	0.109	0.11	0.118	0.115	0.114	0.119	0.116	0.116	0.117	0.116	0.114	0.343	0.327	0.358	0.113	0.112	0.112	0.123	0.122	0.125	0.114	0.114	0.114	0.113	0.113	0.125	0.113	0.114	0.114	0.116	0.114	0.111	1.459	1.446	1.435	1.451	1.655	1.696	0.761	0.741	0.723	0.945	0.921	0.923	0.567	0.505	0.496	0.356	0.36	0.361	0.11	0.115	0.113	0.119	0.119	0.117	0.125	0.12	0.121	0.116	0.117	0.117	0.111	0.112	0.112	0.126	0.124	0.119
21	0.107	0.107	0.108	0.352	0.362	0.38	0.111	0.111	0.111	0.753	0.788	0.857	0.495	0.613	0.881	0.374	0.438	0.411	0.114	0.113	0.118	0.11	0.11	0.11	0.113	0.112	0.111	0.115	0.111	0.11	0.135	0.149	0.151	0.149	0.233	0.211	0.126	0.126	0.135	0.11	0.114	0.11	0.116	0.116	0.118	0.113	0.112	0.113	0.111	0.11	0.113	0.112	0.111	0.109	0.111	0.111	0.113	0.112	0.11	0.111	0.113	0.112	0.115	0.123	0.117	0.114	0.11	0.11	0.112	0.111	0.109	0.11	0.118	0.115	0.114	0.12	0.116	0.117	0.117	0.116	0.114	0.345	0.331	0.363	0.113	0.112	0.114	0.123	0.122	0.125	0.114	0.114	0.114	0.113	0.113	0.125	0.113	0.114	0.114	0.116	0.114	0.111	1.461	1.448	1.435	1.452	1.656	1.695	0.77	0.73	0.703	0.938	0.911	0.913	0.452	0.555	0.546	0.356	0.36	0.361	0.11	0.115	0.113	0.119	0.119	0.117	0.125	0.119	0.121	0.115	0.117	0.117	0.111	0.112	0.111	0.122	0.124	0.12
21.25	0.107	0.107	0.108	0.351	0.362	0.38	0.111	0.111	0.111	0.698	0.735	0.804	0.507	0.604	0.885	0.378	0.404	0.403	0.114	0.113	0.118	0.11	0.11	0.111	0.113	0.111	0.111	0.115	0.111	0.11	0.134	0.151	0.153	0.153	0.24	0.215	0.126	0.127	0.137	0.11	0.114	0.11	0.116	0.116	0.118	0.113	0.112	0.113	0.111	0.111	0.113	0.112	0.111	0.11	0.111	0.112	0.113	0.112	0.111	0.111	0.113	0.112	0.115	0.123	0.118	0.114	0.11	0.11	0.112	0.111	0.109	0.11	0.118	0.115	0.114	0.12	0.116	0.117	0.117	0.116	0.114	0.352	0.337	0.365	0.113	0.113	0.116	0.123	0.122	0.125	0.114	0.114	0.114	0.113	0.113	0.125	0.113	0.114	0.114	0.116	0.114	0.111	1.463	1.448	1.436	1.452	1.658	1.701	0.767	0.719	0.685	0.939	0.918	0.919	0.503	0.594	0.577	0.356	0.36	0.361	0.11	0.115	0.113	0.119	0.119	0.117	0.125	0.119	0.122	0.115	0.117	0.117	0.111	0.112	0.111	0.124	0.122	0.118
21.5	0.107	0.107	0.108	0.351	0.362	0.379	0.111	0.111	0.111	0.655	0.707	0.776	0.479	0.57	0.872	0.366	0.373	0.387	0.113	0.113	0.118	0.11	0.11	0.111	0.113	0.111	0.111	0.114	0.111	0.11	0.135	0.146	0.152	0.156	0.247	0.22	0.126	0.126	0.136	0.11	0.114	0.11	0.116	0.116	0.117	0.113	0.112	0.113	0.111	0.112	0.113	0.112	0.111	0.11	0.111	0.111	0.113	0.112	0.111	0.111	0.113	0.112	0.115	0.123	0.117	0.114	0.11	0.11	0.112	0.111	0.109	0.11	0.118	0.115	0.114	0.119	0.116	0.116	0.117	0.116	0.114	0.354	0.336	0.371	0.113	0.112	0.129	0.123	0.122	0.125	0.114	0.114	0.114	0.113	0.113	0.125	0.113	0.114	0.114	0.116	0.114	0.111	1.468	1.455	1.442	1.453	1.658	1.7	0.784	0.735	0.701	0.923	0.904	0.901	0.536	0.571	0.593	0.355	0.359	0.36	0.11	0.115	0.113	0.119	0.119	0.117	0.125	0.119	0.122	0.116	0.117	0.116	0.111	0.112	0.112	0.125	0.123	0.12
21.75	0.107	0.107	0.108	0.351	0.361	0.379	0.111	0.111	0.111	0.612	0.686	0.753	0.404	0.491	0.793	0.336	0.331	0.352	0.114	0.113	0.118	0.11	0.11	0.111	0.113	0.111	0.111	0.114	0.111	0.11	0.136	0.136	0.14	0.16	0.254	0.224	0.125	0.125	0.134	0.11	0.115	0.11	0.116	0.116	0.117	0.113	0.112	0.113	0.111	0.111	0.113	0.112	0.111	0.109	0.111	0.111	0.113	0.112	0.111	0.111	0.113	0.112	0.115	0.123	0.117	0.114	0.11	0.11	0.112	0.111	0.11	0.109	0.117	0.115	0.113	0.117	0.116	0.116	0.117	0.116	0.114	0.358	0.339	0.375	0.113	0.112	0.124	0.123	0.122	0.125	0.114	0.114	0.114	0.113	0.113	0.125	0.113	0.114	0.114	0.116	0.114	0.111	1.473	1.459	1.446	1.448	1.657	1.701	0.791	0.742	0.71	0.892	0.873	0.87	0.565	0.595	0.613	0.355	0.359	0.36	0.11	0.115	0.113	0.118	0.12	0.117	0.125	0.119	0.122	0.117	0.117	0.117	0.111	0.112	0.113	0.127	0.122	0.12
22	0.107	0.107	0.108	0.35	0.362	0.379	0.111	0.111	0.11	0.549	0.668	0.736	0.422	0.486	0.804	0.361	0.347	0.408	0.114	0.113	0.118	0.11	0.11	0.111	0.113	0.111	0.111	0.114	0.111	0.11	0.137	0.14	0.143	0.17	0.259	0.229	0.126	0.126	0.135	0.11	0.113	0.11	0.116	0.116	0.117	0.113	0.112	0.113	0.111	0.11	0.113	0.112	0.111	0.109	0.112	0.111	0.113	0.113	0.111	0.111	0.113	0.112	0.115	0.124	0.118	0.114	0.11	0.11	0.112	0.111	0.11	0.11	0.118	0.115	0.114	0.121	0.117	0.117	0.117	0.116	0.114	0.364	0.345	0.38	0.113	0.112	0.133	0.123	0.122	0.125	0.114	0.114	0.114	0.113	0.113	0.125	0.113	0.114	0.114	0.116	0.114	0.111	1.478	1.462	1.45	1.439	1.666	1.704	0.781	0.735	0.699	0.912	0.915	0.891	0.597	0.62	0.634	0.354	0.358	0.359	0.11	0.115	0.113	0.119	0.119	0.117	0.125	0.119	0.122	0.116	0.122	0.116	0.111	0.112	0.112	0.124	0.124	0.12
22.25	0.107	0.107	0.108	0.35	0.361	0.379	0.111	0.112	0.111	0.466	0.602	0.69	0.417	0.476	0.771	0.364	0.356	0.411	0.114	0.113	0.118	0.11	0.11	0.111	0.113	0.111	0.111	0.114	0.111	0.11	0.136	0.141	0.145	0.164	0.266	0.232	0.126	0.126	0.135	0.11	0.114	0.11	0.116	0.116	0.117	0.113	0.112	0.113	0.111	0.11	0.113	0.112	0.111	0.109	0.112	0.111	0.113	0.112	0.111	0.111	0.113	0.112	0.115	0.124	0.117	0.114	0.11	0.11	0.112	0.111	0.11	0.109	0.117	0.115	0.114	0.121	0.117	0.117	0.117	0.116	0.114	0.368	0.349	0.382	0.113	0.112	0.125	0.123	0.122	0.125	0.114	0.114	0.114	0.113	0.113	0.125	0.113	0.114	0.114	0.116	0.114	0.111	1.481	1.468	1.452	1.437	1.668	1.711	0.731	0.683	0.647	0.893	0.906	0.856	0.624	0.64	0.65	0.354	0.358	0.359	0.11	0.115	0.113	0.119	0.12	0.117	0.125	0.119	0.122	0.116	0.117	0.116	0.111	0.112	0.112	0.126	0.124	0.121
22.5	0.107	0.107	0.108	0.35	0.361	0.378	0.111	0.111	0.119	0.431	0.556	0.659	0.443	0.504	0.767	0.367	0.361	0.414	0.114	0.112	0.118	0.11	0.11	0.111	0.113	0.111	0.111	0.114	0.111	0.11	0.137	0.143	0.146	0.168	0.271	0.236	0.126	0.127	0.135	0.11	0.115	0.11	0.116	0.116	0.117	0.113	0.112	0.113	0.111	0.11	0.113	0.112	0.111	0.109	0.112	0.111	0.113	0.112	0.112	0.111	0.113	0.112	0.115	0.124	0.117	0.114	0.11	0.11	0.112	0.111	0.11	0.11	0.118	0.115	0.114	0.122	0.117	0.117	0.117	0.116	0.114	0.372	0.351	0.386	0.113	0.112	0.122	0.123	0.122	0.125	0.114	0.114	0.114	0.113	0.113	0.126	0.113	0.114	0.114	0.116	0.114	0.111	1.489	1.473	1.458	1.441	1.671	1.713	0.718	0.671	0.628	0.88	0.896	0.843	0.646	0.658	0.661	0.354	0.358	0.359	0.11	0.115	0.113	0.119	0.119	0.117	0.125	0.119	0.122	0.115	0.117	0.116	0.111	0.112	0.112	0.124	0.121	0.12
22.75	0.107	0.107	0.108	0.348	0.36	0.377	0.111	0.111	0.11	0.407	0.503	0.599	0.41	0.481	0.731	0.353	0.34	0.4	0.114	0.112	0.118	0.11	0.11	0.111	0.113	0.111	0.111	0.114	0.111	0.11	0.136	0.14	0.141	0.17	0.28	0.24	0.125	0.126	0.135	0.11	0.116	0.11	0.115	0.116	0.117	0.113	0.112	0.113	0.111	0.11	0.113	0.112	0.111	0.109	0.112	0.111	0.113	0.112	0.111	0.111	0.113	0.112	0.115	0.124	0.117	0.114	0.11	0.11	0.112	0.111	0.11	0.11	0.118	0.114	0.114	0.121	0.117	0.117	0.116	0.116	0.114	0.374	0.354	0.389	0.113	0.113	0.134	0.123	0.122	0.125	0.114	0.114	0.115	0.113	0.113	0.126	0.113	0.114	0.114	0.116	0.114	0.112	1.493	1.477	1.463	1.435	1.68	1.717	0.664	0.625	0.578	0.841	0.852	0.782	0.681	0.675	0.673	0.351	0.356	0.356	0.11	0.115	0.113	0.119	0.12	0.117	0.125	0.119	0.122	0.116	0.117	0.116	0.111	0.112	0.112	0.126	0.122	0.12
23	0.107	0.107	0.108	0.349	0.359	0.376	0.111	0.111	0.111	0.388	0.466	0.528	0.391	0.449	0.668	0.352	0.338	0.409	0.114	0.113	0.118	0.11	0.11	0.111	0.113	0.111	0.111	0.114	0.111	0.11	0.135	0.139	0.139	0.173	0.285	0.246	0.125	0.126	0.135	0.11	0.116	0.11	0.115	0.117	0.117	0.113	0.112	0.113	0.111	0.11	0.113	0.112	0.111	0.109	0.112	0.111	0.113	0.112	0.111	0.111	0.113	0.112	0.115	0.124	0.117	0.114	0.11	0.11	0.112	0.111	0.11	0.11	0.118	0.114	0.114	0.119	0.117	0.118	0.116	0.116	0.114	0.378	0.356	0.392	0.113	0.112	0.129	0.123	0.122	0.125	0.114	0.114	0.115	0.113	0.113	0.126	0.113	0.114	0.114	0.116	0.114	0.111	1.496	1.48	1.466	1.437	1.684	1.722	0.6	0.569	0.539	0.819	0.839	0.753	0.701	0.686	0.681	0.351	0.356	0.356	0.11	0.115	0.113	0.118	0.12	0.117	0.125	0.119	0.122	0.116	0.117	0.116	0.111	0.112	0.111	0.126	0.121	0.12
23.25	0.107	0.107	0.108	0.349	0.36	0.377	0.111	0.111	0.115	0.368	0.43	0.463	0.39	0.462	0.636	0.377	0.362	0.459	0.114	0.112	0.118	0.11	0.111	0.111	0.113	0.111	0.111	0.114	0.111	0.11	0.134	0.138	0.139	0.175	0.29	0.251	0.126	0.126	0.134	0.11	0.114	0.11	0.116	0.116	0.122	0.113	0.112	0.113	0.111	0.11	0.116	0.112	0.111	0.109	0.112	0.111	0.113	0.112	0.111	0.111	0.113	0.112	0.115	0.124	0.117	0.114	0.11	0.11	0.112	0.111	0.11	0.11	0.117	0.115	0.113	0.12	0.117	0.118	0.116	0.116	0.114	0.385	0.363	0.397	0.113	0.113	0.117	0.123	0.122	0.125	0.114	0.114	0.115	0.113	0.113	0.126	0.113	0.114	0.114	0.116	0.114	0.111	1.502	1.487	1.471	1.44	1.688	1.729	0.522	0.502	0.492	0.788	0.825	0.71	0.729	0.702	0.697	0.352	0.356	0.357	0.11	0.115	0.113	0.118	0.12	0.117	0.127	0.121	0.122	0.115	0.117	0.116	0.111	0.112	0.111	0.127	0.125	0.123
23.5	0.107	0.107	0.108	0.349	0.36	0.377	0.111	0.111	0.117	0.363	0.43	0.46	0.61	0.694	0.834	0.409	0.407	0.478	0.114	0.113	0.118	0.11	0.11	0.111	0.113	0.111	0.111	0.114	0.111	0.11	0.134	0.156	0.144	0.18	0.296	0.254	0.126	0.128	0.136	0.11	0.114	0.11	0.115	0.117	0.117	0.113	0.112	0.113	0.111	0.11	0.113	0.112	0.111	0.109	0.111	0.111	0.113	0.112	0.111	0.111	0.113	0.112	0.115	0.124	0.118	0.114	0.11	0.11	0.112	0.111	0.11	0.11	0.118	0.115	0.114	0.122	0.118	0.119	0.116	0.116	0.114	0.389	0.366	0.401	0.113	0.112	0.122	0.123	0.122	0.125	0.114	0.114	0.115	0.113	0.113	0.126	0.113	0.114	0.114	0.116	0.114	0.111	1.505	1.49	1.474	1.444	1.696	1.732	0.516	0.501	0.51	0.836	0.882	0.781	0.767	0.719	0.713	0.351	0.356	0.356	0.11	0.116	0.113	0.119	0.12	0.117	0.124	0.119	0.122	0.115	0.117	0.116	0.111	0.112	0.111	0.125	0.123	0.121
23.75	0.107	0.107	0.107	0.349	0.36	0.377	0.111	0.111	0.111	0.375	0.463	0.496	0.482	0.641	0.848	0.411	0.414	0.473	0.114	0.112	0.118	0.11	0.11	0.111	0.113	0.111	0.111	0.114	0.111	0.11	0.136	0.17	0.142	0.189	0.302	0.261	0.127	0.128	0.136	0.11	0.113	0.11	0.116	0.116	0.117	0.113	0.112	0.113	0.111	0.11	0.113	0.112	0.111	0.109	0.111	0.111	0.113	0.112	0.111	0.111	0.113	0.112	0.115	0.124	0.118	0.114	0.11	0.11	0.112	0.111	0.11	0.11	0.118	0.115	0.114	0.12	0.118	0.117	0.116	0.116	0.114	0.39	0.368	0.404	0.113	0.112	0.123	0.123	0.122	0.125	0.114	0.114	0.115	0.113	0.113	0.126	0.113	0.114	0.114	0.116	0.114	0.112	1.51	1.492	1.477	1.444	1.7	1.73	0.544	0.539	0.556	0.817	0.843	0.734	0.805	0.734	0.73	0.351	0.355	0.356	0.11	0.115	0.113	0.119	0.12	0.117	0.124	0.119	0.122	0.116	0.117	0.116	0.111	0.112	0.111	0.126	0.123	0.121
24	0.107	0.107	0.107	0.348	0.359	0.376	0.111	0.111	0.11	0.367	0.442	0.469	0.418	0.552	0.781	0.364	0.364	0.417	0.113	0.112	0.118	0.11	0.11	0.11	0.113	0.111	0.111	0.114	0.111	0.11	0.135	0.152	0.14	0.184	0.308	0.262	0.126	0.127	0.135	0.11	0.113	0.11	0.116	0.116	0.117	0.113	0.112	0.113	0.111	0.11	0.113	0.112	0.111	0.109	0.111	0.111	0.113	0.112	0.111	0.111	0.113	0.112	0.115	0.124	0.117	0.114	0.11	0.11	0.112	0.111	0.109	0.11	0.117	0.114	0.114	0.119	0.117	0.117	0.116	0.116	0.114	0.393	0.371	0.402	0.113	0.113	0.12	0.123	0.122	0.125	0.115	0.115	0.115	0.113	0.113	0.126	0.113	0.114	0.114	0.116	0.114	0.112	1.512	1.496	1.48	1.448	1.705	1.745	0.515	0.51	0.533	0.761	0.782	0.63	0.811	0.737	0.727	0.35	0.355	0.355	0.11	0.115	0.113	0.118	0.12	0.117	0.124	0.119	0.122	0.116	0.115	0.116	0.111	0.111	0.112	0.124	0.121	0.118
24.25	0.107	0.107	0.107	0.348	0.359	0.376	0.111	0.112	0.11	0.364	0.429	0.461	0.581	0.64	0.806	0.39	0.392	0.465	0.113	0.113	0.118	0.11	0.11	0.11	0.113	0.111	0.111	0.114	0.111	0.11	0.135	0.158	0.142	0.186	0.317	0.264	0.127	0.128	0.137	0.11	0.113	0.11	0.116	0.116	0.117	0.112	0.112	0.113	0.111	0.11	0.113	0.112	0.111	0.109	0.111	0.111	0.113	0.112	0.111	0.111	0.113	0.112	0.115	0.124	0.118	0.114	0.11	0.11	0.112	0.111	0.109	0.11	0.118	0.115	0.114	0.12	0.118	0.118	0.116	0.116	0.114	0.396	0.373	0.407	0.113	0.112	0.125	0.123	0.122	0.124	0.115	0.115	0.115	0.113	0.113	0.126	0.113	0.114	0.114	0.116	0.114	0.111	1.515	1.497	1.481	1.453	1.713	1.744	0.51	0.501	0.525	0.767	0.815	0.692	0.846	0.757	0.749	0.35	0.354	0.355	0.11	0.115	0.113	0.119	0.12	0.117	0.125	0.119	0.122	0.117	0.121	0.116	0.111	0.111	0.111	0.125	0.125	0.12
24.5	0.107	0.107	0.108	0.347	0.359	0.376	0.111	0.111	0.115	0.362	0.441	0.48	0.45	0.581	0.794	0.37	0.373	0.437	0.114	0.112	0.118	0.11	0.11	0.11	0.113	0.111	0.111	0.114	0.111	0.11	0.136	0.157	0.142	0.194	0.323	0.271	0.127	0.128	0.136	0.11	0.114	0.11	0.116	0.116	0.117	0.112	0.111	0.113	0.111	0.11	0.113	0.112	0.111	0.109	0.111	0.111	0.113	0.112	0.111	0.111	0.113	0.112	0.115	0.124	0.117	0.114	0.11	0.11	0.112	0.111	0.109	0.11	0.118	0.115	0.114	0.119	0.117	0.118	0.116	0.116	0.114	0.399	0.374	0.408	0.113	0.112	0.127	0.123	0.122	0.125	0.115	0.115	0.115	0.113	0.113	0.126	0.113	0.114	0.114	0.116	0.114	0.111	1.517	1.501	1.485	1.457	1.717	1.752	0.522	0.513	0.539	0.734	0.78	0.656	0.896	0.783	0.771	0.349	0.354	0.355	0.11	0.115	0.113	0.119	0.12	0.117	0.125	0.119	0.122	0.116	0.116	0.116	0.111	0.111	0.111	0.126	0.124	0.12
24.75	0.107	0.107	0.107	0.347	0.359	0.376	0.111	0.111	0.121	0.358	0.431	0.479	0.626	0.668	0.854	0.406	0.415	0.468	0.114	0.112	0.118	0.11	0.11	0.11	0.113	0.111	0.111	0.114	0.111	0.11	0.135	0.153	0.139	0.197	0.326	0.275	0.127	0.13	0.139	0.11	0.113	0.11	0.115	0.116	0.127	0.113	0.112	0.113	0.111	0.11	0.118	0.112	0.111	0.109	0.111	0.111	0.113	0.112	0.111	0.111	0.113	0.112	0.115	0.125	0.118	0.114	0.11	0.11	0.112	0.111	0.109	0.109	0.118	0.115	0.114	0.12	0.117	0.117	0.116	0.116	0.114	0.402	0.377	0.412	0.113	0.112	0.114	0.123	0.122	0.124	0.115	0.115	0.115	0.113	0.113	0.127	0.113	0.114	0.114	0.116	0.114	0.112	1.521	1.503	1.487	1.462	1.723	1.738	0.517	0.511	0.55	0.735	0.782	0.68	0.905	0.789	0.779	0.349	0.353	0.354	0.11	0.115	0.113	0.119	0.12	0.117	0.125	0.119	0.122	0.116	0.116	0.116	0.111	0.111	0.111	0.126	0.122	0.121
25	0.107	0.107	0.108	0.347	0.359	0.375	0.111	0.111	0.132	0.356	0.419	0.468	0.571	0.672	0.84	0.391	0.394	0.45	0.114	0.112	0.118	0.11	0.11	0.11	0.113	0.111	0.111	0.114	0.111	0.11	0.136	0.147	0.138	0.194	0.331	0.276	0.127	0.129	0.138	0.11	0.113	0.11	0.115	0.117	0.117	0.112	0.111	0.113	0.111	0.11	0.119	0.112	0.111	0.109	0.111	0.111	0.113	0.112	0.111	0.111	0.114	0.112	0.115	0.125	0.118	0.114	0.11	0.11	0.112	0.111	0.109	0.109	0.118	0.115	0.114	0.12	0.117	0.118	0.116	0.116	0.114	0.402	0.379	0.412	0.113	0.112	0.137	0.123	0.122	0.124	0.115	0.115	0.115	0.113	0.113	0.126	0.113	0.114	0.114	0.116	0.114	0.112	1.525	1.505	1.489	1.467	1.729	1.752	0.523	0.521	0.56	0.692	0.726	0.624	0.918	0.799	0.791	0.348	0.353	0.354	0.11	0.115	0.113	0.119	0.12	0.117	0.125	0.119	0.123	0.116	0.116	0.116	0.111	0.111	0.111	0.125	0.123	0.12
25.25	0.107	0.107	0.108	0.347	0.359	0.376	0.111	0.111	0.116	0.351	0.413	0.49	0.548	0.623	0.845	0.401	0.402	0.464	0.114	0.112	0.118	0.11	0.11	0.11	0.113	0.111	0.111	0.114	0.111	0.11	0.135	0.14	0.137	0.199	0.336	0.278	0.127	0.13	0.138	0.11	0.114	0.11	0.115	0.116	0.117	0.112	0.111	0.113	0.111	0.11	0.115	0.112	0.111	0.109	0.111	0.111	0.113	0.112	0.111	0.111	0.113	0.112	0.115	0.125	0.118	0.114	0.11	0.11	0.112	0.112	0.109	0.11	0.118	0.115	0.114	0.12	0.117	0.118	0.116	0.116	0.114	0.404	0.38	0.415	0.113	0.112	0.123	0.123	0.122	0.124	0.115	0.115	0.115	0.113	0.113	0.127	0.113	0.114	0.114	0.116	0.114	0.112	1.526	1.508	1.49	1.47	1.735	1.749	0.532	0.534	0.576	0.686	0.711	0.623	0.945	0.83	0.809	0.348	0.353	0.353	0.11	0.115	0.113	0.119	0.12	0.117	0.125	0.119	0.123	0.116	0.116	0.116	0.111	0.111	0.111	0.126	0.122	0.123
25.5	0.107	0.107	0.108	0.346	0.359	0.375	0.111	0.111	0.133	0.35	0.414	0.521	0.505	0.589	0.82	0.39	0.391	0.439	0.114	0.112	0.118	0.11	0.11	0.11	0.113	0.111	0.111	0.114	0.111	0.11	0.134	0.136	0.137	0.202	0.342	0.282	0.127	0.13	0.138	0.11	0.113	0.11	0.115	0.116	0.117	0.112	0.111	0.113	0.111	0.11	0.115	0.112	0.111	0.109	0.111	0.111	0.113	0.112	0.111	0.111	0.114	0.112	0.115	0.124	0.118	0.114	0.11	0.11	0.112	0.111	0.109	0.11	0.118	0.115	0.114	0.12	0.117	0.118	0.116	0.116	0.114	0.403	0.381	0.414	0.113	0.112	0.131	0.123	0.122	0.124	0.115	0.115	0.115	0.113	0.113	0.127	0.113	0.114	0.114	0.116	0.114	0.112	1.526	1.508	1.492	1.477	1.741	1.755	0.535	0.545	0.602	0.661	0.67	0.627	0.948	0.823	0.812	0.347	0.352	0.353	0.11	0.115	0.113	0.119	0.12	0.117	0.125	0.119	0.123	0.116	0.116	0.116	0.111	0.111	0.111	0.126	0.123	0.122
25.75	0.108	0.107	0.108	0.346	0.359	0.375	0.111	0.111	0.137	0.349	0.415	0.536	0.5	0.578	0.817	0.399	0.397	0.436	0.113	0.112	0.118	0.11	0.11	0.11	0.113	0.111	0.111	0.114	0.111	0.11	0.134	0.137	0.138	0.206	0.347	0.283	0.127	0.13	0.139	0.11	0.113	0.11	0.115	0.116	0.117	0.112	0.112	0.113	0.111	0.11	0.113	0.112	0.111	0.112	0.111	0.111	0.113	0.112	0.111	0.111	0.114	0.112	0.115	0.125	0.117	0.114	0.11	0.11	0.112	0.111	0.109	0.109	0.118	0.115	0.114	0.12	0.118	0.118	0.116	0.116	0.114	0.406	0.382	0.417	0.113	0.112	0.143	0.123	0.121	0.124	0.115	0.115	0.115	0.113	0.113	0.126	0.113	0.114	0.114	0.116	0.114	0.111	1.529	1.51	1.494	1.484	1.743	1.757	0.544	0.561	0.613	0.662	0.665	0.606	0.959	0.834	0.821	0.347	0.353	0.353	0.11	0.115	0.113	0.119	0.12	0.117	0.125	0.119	0.123	0.116	0.116	0.116	0.111	0.111	0.111	0.127	0.125	0.121
26	0.107	0.107	0.108	0.346	0.359	0.375	0.111	0.111	0.121	0.35	0.422	0.571	0.512	0.575	0.805	0.389	0.391	0.426	0.113	0.112	0.118	0.11	0.11	0.11	0.113	0.111	0.111	0.114	0.111	0.11	0.134	0.135	0.137	0.212	0.349	0.286	0.127	0.131	0.139	0.11	0.113	0.11	0.115	0.116	0.117	0.112	0.111	0.113	0.11	0.11	0.113	0.112	0.111	0.112	0.112	0.111	0.112	0.112	0.111	0.111	0.114	0.112	0.115	0.125	0.117	0.114	0.11	0.11	0.112	0.111	0.109	0.109	0.118	0.115	0.114	0.12	0.117	0.118	0.116	0.116	0.114	0.407	0.382	0.416	0.113	0.112	0.122	0.123	0.122	0.124	0.115	0.115	0.115	0.113	0.113	0.127	0.113	0.114	0.114	0.116	0.114	0.112	1.532	1.513	1.495	1.485	1.748	1.76	0.566	0.596	0.64	0.642	0.639	0.584	0.969	0.847	0.83	0.346	0.352	0.353	0.11	0.115	0.113	0.119	0.12	0.117	0.125	0.119	0.123	0.116	0.116	0.116	0.111	0.111	0.111	0.125	0.122	0.122
26.25	0.107	0.107	0.108	0.346	0.358	0.375	0.111	0.112	0.129	0.353	0.422	0.541	0.454	0.544	0.834	0.364	0.36	0.39	0.113	0.112	0.118	0.11	0.11	0.11	0.113	0.111	0.111	0.114	0.111	0.11	0.135	0.134	0.137	0.216	0.351	0.289	0.127	0.129	0.137	0.11	0.112	0.11	0.115	0.116	0.118	0.112	0.111	0.113	0.111	0.113	0.113	0.112	0.111	0.121	0.111	0.111	0.112	0.112	0.111	0.111	0.113	0.112	0.115	0.124	0.117	0.114	0.11	0.11	0.112	0.111	0.109	0.109	0.117	0.114	0.113	0.119	0.117	0.118	0.116	0.116	0.114	0.408	0.382	0.414	0.113	0.112	0.123	0.123	0.121	0.124	0.115	0.115	0.115	0.113	0.113	0.126	0.113	0.114	0.114	0.116	0.114	0.112	1.535	1.515	1.497	1.488	1.751	1.77	0.566	0.586	0.628	0.598	0.596	0.538	0.974	0.865	0.846	0.346	0.352	0.353	0.11	0.115	0.113	0.119	0.12	0.117	0.125	0.119	0.123	0.116	0.116	0.116	0.111	0.111	0.111	0.126	0.123	0.12
26.5	0.111	0.107	0.115	0.345	0.359	0.375	0.111	0.111	0.117	0.362	0.439	0.538	0.616	0.594	0.795	0.382	0.377	0.419	0.113	0.112	0.118	0.11	0.11	0.11	0.113	0.111	0.111	0.114	0.111	0.11	0.137	0.133	0.137	0.225	0.356	0.29	0.128	0.131	0.14	0.11	0.112	0.11	0.115	0.116	0.117	0.112	0.111	0.113	0.111	0.113	0.113	0.112	0.111	0.109	0.112	0.111	0.112	0.112	0.111	0.111	0.113	0.112	0.115	0.125	0.117	0.114	0.11	0.11	0.112	0.111	0.11	0.109	0.118	0.115	0.114	0.121	0.118	0.118	0.116	0.116	0.114	0.409	0.385	0.417	0.113	0.112	0.116	0.123	0.121	0.124	0.115	0.115	0.115	0.113	0.113	0.126	0.113	0.114	0.114	0.116	0.114	0.112	1.535	1.514	1.498	1.496	1.758	1.761	0.574	0.598	0.635	0.625	0.65	0.59	0.985	0.885	0.865	0.345	0.352	0.353	0.11	0.116	0.113	0.119	0.12	0.117	0.125	0.119	0.123	0.116	0.116	0.116	0.111	0.111	0.111	0.126	0.122	0.12
26.75	0.108	0.107	0.108	0.345	0.358	0.375	0.111	0.111	0.118	0.362	0.431	0.52	0.571	0.582	0.731	0.402	0.398	0.443	0.113	0.112	0.118	0.11	0.11	0.11	0.113	0.111	0.111	0.114	0.111	0.11	0.138	0.132	0.137	0.225	0.358	0.291	0.128	0.133	0.14	0.11	0.112	0.11	0.115	0.116	0.138	0.112	0.111	0.113	0.111	0.11	0.113	0.112	0.111	0.109	0.112	0.111	0.112	0.114	0.111	0.111	0.113	0.112	0.115	0.125	0.117	0.114	0.11	0.11	0.112	0.111	0.109	0.109	0.118	0.115	0.114	0.121	0.117	0.118	0.116	0.116	0.114	0.413	0.385	0.42	0.113	0.112	0.121	0.123	0.121	0.124	0.115	0.115	0.115	0.113	0.113	0.126	0.113	0.114	0.114	0.116	0.114	0.112	1.535	1.514	1.496	1.502	1.762	1.752	0.566	0.581	0.621	0.629	0.664	0.598	0.997	0.893	0.873	0.345	0.352	0.352	0.11	0.115	0.113	0.119	0.12	0.117	0.125	0.119	0.123	0.116	0.118	0.117	0.111	0.111	0.111	0.126	0.125	0.122
27	0.108	0.107	0.112	0.345	0.358	0.374	0.111	0.111	0.135	0.365	0.45	0.545	0.493	0.59	0.813	0.379	0.371	0.42	0.113	0.112	0.117	0.11	0.11	0.11	0.113	0.111	0.111	0.114	0.111	0.11	0.14	0.132	0.138	0.237	0.365	0.293	0.127	0.131	0.138	0.11	0.112	0.11	0.115	0.116	0.117	0.112	0.111	0.113	0.111	0.11	0.113	0.112	0.115	0.109	0.112	0.111	0.113	0.112	0.111	0.111	0.113	0.112	0.115	0.124	0.117	0.114	0.11	0.11	0.112	0.112	0.11	0.109	0.118	0.114	0.114	0.12	0.118	0.118	0.116	0.116	0.114	0.414	0.386	0.416	0.113	0.112	0.114	0.123	0.121	0.124	0.115	0.115	0.115	0.113	0.113	0.126	0.113	0.114	0.114	0.116	0.114	0.111	1.535	1.515	1.497	1.505	1.767	1.759	0.592	0.607	0.638	0.58	0.635	0.587	1.013	0.924	0.895	0.345	0.352	0.353	0.11	0.115	0.113	0.119	0.12	0.117	0.124	0.119	0.123	0.116	0.116	0.117	0.111	0.112	0.111	0.126	0.125	0.121
27.25	0.112	0.107	0.114	0.344	0.358	0.374	0.111	0.111	0.129	0.363	0.444	0.526	0.533	0.589	0.734	0.405	0.402	0.452	0.113	0.112	0.118	0.11	0.11	0.111	0.113	0.111	0.11	0.114	0.111	0.11	0.141	0.132	0.138	0.239	0.369	0.293	0.128	0.133	0.139	0.11	0.112	0.11	0.115	0.116	0.125	0.112	0.111	0.113	0.111	0.111	0.113	0.112	0.111	0.109	0.112	0.111	0.112	0.112	0.111	0.11	0.113	0.112	0.115	0.124	0.117	0.114	0.11	0.11	0.112	0.112	0.109	0.109	0.118	0.115	0.114	0.121	0.118	0.118	0.116	0.116	0.114	0.414	0.388	0.423	0.113	0.112	0.125	0.123	0.121	0.124	0.115	0.115	0.116	0.113	0.113	0.126	0.113	0.114	0.114	0.116	0.114	0.112	1.537	1.516	1.497	1.508	1.771	1.715	0.588	0.593	0.602	0.623	0.667	0.571	1.045	0.913	0.888	0.344	0.352	0.353	0.11	0.115	0.113	0.119	0.12	0.117	0.126	0.119	0.123	0.115	0.116	0.116	0.111	0.111	0.111	0.126	0.123	0.123
27.5	0.118	0.109	0.115	0.345	0.358	0.374	0.111	0.114	0.118	0.359	0.436	0.517	0.506	0.633	0.802	0.383	0.381	0.409	0.113	0.112	0.118	0.11	0.11	0.111	0.113	0.111	0.111	0.114	0.111	0.11	0.142	0.132	0.139	0.24	0.371	0.296	0.127	0.132	0.138	0.11	0.113	0.11	0.115	0.116	0.129	0.112	0.111	0.113	0.111	0.111	0.113	0.112	0.111	0.109	0.112	0.111	0.112	0.111	0.112	0.11	0.113	0.112	0.115	0.124	0.117	0.114	0.11	0.11	0.112	0.112	0.109	0.109	0.118	0.114	0.114	0.121	0.118	0.118	0.117	0.116	0.114	0.413	0.387	0.42	0.113	0.112	0.129	0.123	0.121	0.124	0.115	0.116	0.116	0.113	0.113	0.126	0.112	0.114	0.114	0.116	0.114	0.112	1.536	1.515	1.497	1.508	1.775	1.736	0.583	0.575	0.58	0.613	0.653	0.548	1.067	0.913	0.889	0.344	0.351	0.352	0.11	0.115	0.113	0.119	0.12	0.117	0.125	0.119	0.123	0.115	0.116	0.116	0.111	0.111	0.111	0.125	0.122	0.122
27.75	0.107	0.108	0.108	0.344	0.358	0.374	0.111	0.114	0.134	0.359	0.437	0.506	0.523	0.597	0.738	0.413	0.409	0.47	0.113	0.112	0.118	0.11	0.111	0.111	0.113	0.111	0.111	0.114	0.111	0.11	0.146	0.131	0.139	0.245	0.372	0.3	0.128	0.137	0.14	0.11	0.112	0.128	0.115	0.116	0.117	0.112	0.111	0.113	0.111	0.11	0.113	0.112	0.111	0.124	0.112	0.111	0.112	0.112	0.111	0.111	0.113	0.112	0.115	0.125	0.117	0.114	0.11	0.11	0.112	0.111	0.11	0.109	0.118	0.118	0.114	0.122	0.118	0.118	0.118	0.116	0.114	0.418	0.389	0.425	0.113	0.112	0.132	0.123	0.121	0.124	0.115	0.115	0.116	0.114	0.113	0.126	0.113	0.114	0.114	0.116	0.114	0.111	1.538	1.517	1.496	1.516	1.777	1.654	0.573	0.565	0.567	0.646	0.707	0.598	1.065	0.922	0.901	0.344	0.352	0.353	0.11	0.115	0.113	0.119	0.12	0.117	0.129	0.119	0.123	0.118	0.116	0.117	0.111	0.112	0.111	0.127	0.124	0.12
28	0.107	0.111	0.108	0.344	0.358	0.374	0.111	0.117	0.125	0.356	0.428	0.512	0.511	0.609	0.778	0.378	0.37	0.416	0.113	0.112	0.117	0.11	0.11	0.111	0.113	0.111	0.11	0.114	0.111	0.11	0.147	0.131	0.14	0.246	0.377	0.299	0.128	0.133	0.139	0.11	0.112	0.11	0.115	0.116	0.117	0.112	0.111	0.113	0.112	0.111	0.113	0.112	0.111	0.128	0.112	0.111	0.112	0.112	0.111	0.111	0.113	0.112	0.115	0.124	0.117	0.114	0.11	0.11	0.112	0.111	0.11	0.109	0.117	0.114	0.114	0.121	0.118	0.119	0.116	0.116	0.114	0.417	0.389	0.42	0.113	0.112	0.123	0.123	0.121	0.124	0.115	0.115	0.116	0.113	0.113	0.126	0.113	0.114	0.114	0.116	0.114	0.112	1.537	1.515	1.497	1.517	1.783	1.58	0.592	0.581	0.58	0.57	0.625	0.522	1.076	0.924	0.902	0.344	0.352	0.353	0.11	0.115	0.113	0.119	0.12	0.117	0.125	0.119	0.123	0.115	0.121	0.117	0.111	0.112	0.111	0.126	0.123	0.12
28.25	0.114	0.107	0.108	0.344	0.358	0.374	0.111	0.128	0.133	0.354	0.419	0.488	0.489	0.543	0.766	0.373	0.361	0.412	0.113	0.112	0.118	0.11	0.11	0.111	0.113	0.111	0.11	0.114	0.111	0.11	0.147	0.131	0.142	0.24	0.375	0.3	0.127	0.132	0.138	0.11	0.112	0.11	0.115	0.116	0.117	0.112	0.111	0.113	0.111	0.11	0.113	0.112	0.111	0.109	0.111	0.111	0.112	0.112	0.111	0.111	0.113	0.112	0.115	0.124	0.117	0.114	0.11	0.11	0.112	0.111	0.109	0.109	0.118	0.114	0.113	0.121	0.118	0.119	0.116	0.116	0.114	0.419	0.389	0.422	0.113	0.112	0.147	0.123	0.121	0.124	0.115	0.115	0.116	0.113	0.113	0.126	0.112	0.114	0.114	0.116	0.114	0.111	1.538	1.516	1.497	1.517	1.786	1.563	0.572	0.557	0.562	0.553	0.609	0.534	1.072	0.922	0.899	0.343	0.351	0.352	0.11	0.115	0.113	0.118	0.12	0.117	0.125	0.119	0.123	0.115	0.115	0.117	0.111	0.112	0.111	0.126	0.123	0.12
28.5	0.111	0.115	0.117	0.344	0.358	0.374	0.111	0.111	0.114	0.353	0.422	0.499	0.515	0.58	0.742	0.41	0.41	0.461	0.113	0.112	0.118	0.11	0.11	0.111	0.113	0.111	0.111	0.114	0.111	0.11	0.15	0.131	0.143	0.245	0.379	0.303	0.128	0.14	0.141	0.11	0.112	0.11	0.115	0.116	0.123	0.112	0.111	0.113	0.11	0.11	0.113	0.112	0.111	0.118	0.112	0.111	0.112	0.112	0.111	0.111	0.113	0.112	0.115	0.124	0.127	0.114	0.11	0.111	0.112	0.111	0.109	0.109	0.124	0.115	0.114	0.123	0.119	0.119	0.117	0.116	0.114	0.423	0.394	0.429	0.113	0.112	0.111	0.123	0.121	0.124	0.115	0.115	0.116	0.113	0.113	0.126	0.113	0.114	0.114	0.116	0.114	0.111	1.54	1.516	1.497	1.526	1.792	1.562	0.585	0.58	0.583	0.665	0.748	0.606	1.083	0.934	0.91	0.344	0.352	0.354	0.11	0.115	0.113	0.119	0.12	0.117	0.124	0.119	0.123	0.115	0.116	0.117	0.111	0.111	0.111	0.127	0.124	0.12
28.75	0.116	0.108	0.108	0.344	0.358	0.374	0.111	0.12	0.119	0.348	0.408	0.483	0.52	0.591	0.738	0.394	0.393	0.449	0.113	0.113	0.117	0.11	0.11	0.11	0.113	0.111	0.11	0.114	0.111	0.11	0.148	0.131	0.144	0.238	0.378	0.302	0.128	0.137	0.14	0.11	0.112	0.11	0.115	0.116	0.118	0.112	0.111	0.113	0.111	0.11	0.113	0.112	0.111	0.11	0.111	0.111	0.112	0.112	0.111	0.111	0.113	0.112	0.115	0.124	0.118	0.113	0.11	0.109	0.112	0.111	0.109	0.109	0.118	0.115	0.115	0.124	0.119	0.119	0.117	0.116	0.114	0.423	0.393	0.427	0.113	0.112	0.112	0.123	0.121	0.124	0.116	0.115	0.116	0.113	0.113	0.126	0.112	0.114	0.114	0.116	0.114	0.111	1.539	1.516	1.496	1.528	1.791	1.563	0.576	0.562	0.571	0.642	0.717	0.604	1.082	0.931	0.903	0.344	0.352	0.354	0.11	0.115	0.113	0.12	0.12	0.117	0.124	0.119	0.123	0.115	0.115	0.117	0.111	0.111	0.111	0.126	0.123	0.12
29	0.108	0.107	0.108	0.344	0.358	0.374	0.111	0.111	0.135	0.347	0.41	0.491	0.521	0.574	0.667	0.397	0.398	0.443	0.113	0.112	0.117	0.11	0.11	0.11	0.113	0.111	0.11	0.114	0.111	0.11	0.15	0.13	0.144	0.24	0.381	0.302	0.129	0.138	0.141	0.11	0.112	0.11	0.115	0.116	0.117	0.112	0.111	0.113	0.11	0.11	0.113	0.112	0.111	0.115	0.112	0.111	0.112	0.115	0.111	0.11	0.113	0.112	0.115	0.124	0.117	0.113	0.11	0.11	0.113	0.111	0.109	0.109	0.118	0.118	0.115	0.124	0.118	0.118	0.117	0.116	0.113	0.424	0.395	0.429	0.113	0.112	0.112	0.123	0.121	0.124	0.115	0.115	0.116	0.114	0.113	0.126	0.112	0.114	0.114	0.116	0.114	0.111	1.54	1.516	1.498	1.531	1.793	1.564	0.582	0.572	0.58	0.628	0.669	0.597	1.088	0.941	0.913	0.343	0.352	0.354	0.11	0.115	0.113	0.12	0.12	0.117	0.124	0.119	0.123	0.115	0.115	0.117	0.111	0.111	0.111	0.126	0.121	0.122
29.25	0.11	0.108	0.108	0.344	0.358	0.374	0.111	0.12	0.133	0.346	0.416	0.525	0.514	0.566	0.667	0.408	0.415	0.465	0.113	0.112	0.117	0.11	0.11	0.11	0.113	0.111	0.11	0.114	0.111	0.11	0.153	0.13	0.146	0.244	0.386	0.303	0.129	0.139	0.14	0.11	0.114	0.11	0.115	0.116	0.117	0.112	0.111	0.113	0.11	0.11	0.113	0.112	0.11	0.124	0.111	0.11	0.112	0.111	0.111	0.11	0.113	0.112	0.115	0.124	0.117	0.114	0.11	0.11	0.112	0.111	0.109	0.109	0.118	0.115	0.114	0.124	0.118	0.119	0.117	0.116	0.113	0.426	0.395	0.433	0.113	0.112	0.112	0.123	0.121	0.124	0.116	0.115	0.116	0.113	0.113	0.126	0.113	0.114	0.114	0.116	0.114	0.111	1.539	1.516	1.498	1.534	1.795	1.568	0.606	0.601	0.604	0.609	0.642	0.587	1.098	0.945	0.912	0.342	0.351	0.354	0.11	0.115	0.112	0.119	0.12	0.117	0.124	0.119	0.123	0.118	0.115	0.117	0.111	0.111	0.111	0.125	0.123	0.122
29.5	0.107	0.107	0.108	0.345	0.358	0.375	0.111	0.127	0.133	0.347	0.419	0.513	0.518	0.572	0.673	0.406	0.414	0.463	0.113	0.112	0.117	0.11	0.11	0.11	0.113	0.111	0.11	0.114	0.111	0.11	0.155	0.13	0.147	0.246	0.388	0.302	0.129	0.14	0.14	0.11	0.114	0.11	0.115	0.116	0.117	0.112	0.111	0.113	0.111	0.11	0.113	0.112	0.111	0.12	0.111	0.111	0.112	0.112	0.112	0.11	0.113	0.112	0.115	0.123	0.117	0.113	0.11	0.109	0.112	0.111	0.109	0.109	0.118	0.115	0.115	0.124	0.119	0.119	0.118	0.116	0.114	0.424	0.395	0.432	0.113	0.112	0.125	0.123	0.121	0.124	0.116	0.116	0.116	0.113	0.113	0.125	0.113	0.114	0.114	0.116	0.114	0.111	1.541	1.515	1.497	1.536	1.797	1.569	0.595	0.583	0.584	0.591	0.64	0.568	1.094	0.939	0.902	0.343	0.352	0.355	0.11	0.115	0.112	0.12	0.12	0.117	0.129	0.119	0.123	0.115	0.115	0.117	0.111	0.111	0.111	0.125	0.123	0.119
29.75	0.108	0.107	0.11	0.344	0.358	0.374	0.111	0.121	0.119	0.352	0.434	0.516	0.508	0.591	0.733	0.389	0.389	0.417	0.113	0.112	0.117	0.11	0.11	0.11	0.113	0.111	0.11	0.115	0.111	0.11	0.158	0.131	0.15	0.256	0.389	0.304	0.128	0.137	0.139	0.11	0.114	0.11	0.115	0.121	0.117	0.112	0.111	0.113	0.111	0.11	0.113	0.112	0.11	0.122	0.111	0.111	0.112	0.112	0.111	0.11	0.113	0.112	0.115	0.123	0.117	0.113	0.11	0.11	0.112	0.112	0.109	0.109	0.117	0.114	0.114	0.124	0.119	0.119	0.117	0.116	0.114	0.425	0.393	0.426	0.113	0.112	0.125	0.123	0.121	0.124	0.116	0.115	0.116	0.113	0.113	0.125	0.112	0.114	0.113	0.115	0.114	0.111	1.54	1.515	1.495	1.534	1.8	1.577	0.598	0.59	0.587	0.583	0.634	0.543	1.098	0.953	0.917	0.343	0.352	0.355	0.11	0.115	0.112	0.12	0.12	0.117	0.129	0.119	0.123	0.115	0.12	0.117	0.111	0.111	0.111	0.124	0.125	0.12
30	0.107	0.109	0.109	0.344	0.357	0.374	0.111	0.121	0.134	0.353	0.436	0.521	0.514	0.584	0.729	0.384	0.378	0.41	0.113	0.112	0.117	0.11	0.11	0.111	0.113	0.111	0.11	0.114	0.111	0.11	0.162	0.132	0.153	0.261	0.392	0.303	0.129	0.139	0.139	0.11	0.114	0.11	0.115	0.131	0.117	0.112	0.111	0.113	0.111	0.11	0.113	0.112	0.111	0.122	0.111	0.111	0.112	0.112	0.111	0.11	0.113	0.112	0.115	0.124	0.118	0.113	0.11	0.11	0.112	0.112	0.11	0.109	0.117	0.115	0.114	0.123	0.12	0.119	0.117	0.116	0.114	0.425	0.392	0.426	0.113	0.112	0.116	0.122	0.121	0.124	0.116	0.115	0.116	0.113	0.113	0.125	0.112	0.114	0.113	0.115	0.114	0.111	1.539	1.515	1.497	1.539	1.804	1.574	0.616	0.609	0.601	0.644	0.678	0.583	1.101	0.96	0.921	0.342	0.351	0.354	0.11	0.115	0.112	0.12	0.12	0.117	0.124	0.119	0.123	0.115	0.116	0.117	0.111	0.111	0.111	0.127	0.125	0.123
30.25	0.107	0.11	0.108	0.344	0.358	0.374	0.111	0.135	0.111	0.347	0.419	0.497	0.516	0.563	0.7	0.383	0.371	0.402	0.113	0.112	0.117	0.11	0.11	0.11	0.113	0.111	0.11	0.114	0.111	0.11	0.163	0.131	0.155	0.257	0.39	0.307	0.129	0.139	0.14	0.11	0.113	0.11	0.115	0.12	0.117	0.112	0.111	0.113	0.11	0.11	0.113	0.121	0.11	0.123	0.111	0.111	0.112	0.111	0.111	0.111	0.113	0.112	0.115	0.124	0.118	0.113	0.11	0.109	0.112	0.111	0.11	0.109	0.117	0.115	0.114	0.123	0.12	0.119	0.117	0.116	0.114	0.428	0.393	0.425	0.113	0.112	0.122	0.122	0.121	0.124	0.116	0.115	0.116	0.113	0.113	0.126	0.112	0.114	0.114	0.115	0.114	0.111	1.54	1.514	1.496	1.541	1.806	1.578	0.592	0.575	0.574	0.633	0.688	0.61	1.081	0.939	0.894	0.342	0.351	0.354	0.11	0.115	0.113	0.12	0.12	0.117	0.125	0.119	0.123	0.115	0.115	0.117	0.111	0.111	0.111	0.126	0.126	0.12
30.5	0.107	0.111	0.117	0.343	0.357	0.373	0.111	0.135	0.135	0.344	0.41	0.498	0.523	0.597	0.692	0.381	0.365	0.393	0.113	0.112	0.117	0.11	0.11	0.11	0.113	0.111	0.11	0.114	0.111	0.11	0.164	0.132	0.157	0.256	0.393	0.307	0.129	0.142	0.141	0.11	0.114	0.11	0.115	0.115	0.117	0.112	0.111	0.113	0.11	0.11	0.113	0.112	0.12	0.126	0.111	0.111	0.112	0.111	0.111	0.111	0.113	0.112	0.115	0.124	0.118	0.113	0.11	0.11	0.112	0.112	0.11	0.109	0.118	0.115	0.114	0.125	0.12	0.12	0.117	0.116	0.113	0.428	0.393	0.424	0.113	0.112	0.113	0.123	0.121	0.124	0.116	0.116	0.116	0.113	0.113	0.128	0.112	0.114	0.114	0.116	0.114	0.111	1.541	1.514	1.496	1.545	1.808	1.58	0.598	0.575	0.569	0.638	0.701	0.613	1.06	0.925	0.872	0.341	0.351	0.354	0.11	0.115	0.112	0.12	0.12	0.117	0.124	0.119	0.123	0.115	0.116	0.117	0.111	0.111	0.111	0.126	0.122	0.122
30.75	0.107	0.113	0.108	0.343	0.357	0.373	0.111	0.137	0.132	0.347	0.444	0.526	0.521	0.579	0.711	0.378	0.358	0.389	0.113	0.112	0.117	0.11	0.11	0.11	0.113	0.111	0.11	0.114	0.111	0.11	0.17	0.132	0.161	0.28	0.394	0.308	0.129	0.14	0.14	0.11	0.113	0.11	0.115	0.118	0.117	0.112	0.111	0.113	0.111	0.11	0.113	0.112	0.115	0.13	0.111	0.112	0.113	0.112	0.111	0.11	0.113	0.112	0.115	0.124	0.118	0.114	0.11	0.11	0.112	0.112	0.109	0.109	0.117	0.114	0.113	0.124	0.12	0.12	0.12	0.116	0.113	0.428	0.392	0.426	0.113	0.112	0.113	0.122	0.121	0.124	0.116	0.115	0.116	0.113	0.114	0.126	0.112	0.114	0.114	0.115	0.114	0.111	1.541	1.515	1.497	1.545	1.81	1.582	0.615	0.601	0.584	0.642	0.693	0.617	1.108	0.964	0.913	0.34	0.35	0.353	0.11	0.115	0.112	0.12	0.12	0.117	0.124	0.119	0.123	0.115	0.117	0.117	0.111	0.111	0.111	0.126	0.124	0.12
31	0.107	0.107	0.108	0.343	0.357	0.373	0.111	0.119	0.134	0.348	0.449	0.522	0.52	0.579	0.656	0.385	0.371	0.4	0.113	0.112	0.117	0.11	0.11	0.111	0.113	0.111	0.11	0.114	0.111	0.11	0.173	0.132	0.157	0.291	0.396	0.306	0.129	0.144	0.141	0.11	0.113	0.11	0.115	0.12	0.117	0.112	0.111	0.113	0.111	0.11	0.114	0.112	0.11	0.122	0.111	0.112	0.112	0.114	0.112	0.111	0.113	0.112	0.115	0.124	0.118	0.114	0.11	0.11	0.112	0.112	0.11	0.109	0.118	0.115	0.114	0.126	0.12	0.12	0.122	0.116	0.113	0.429	0.392	0.428	0.113	0.112	0.113	0.122	0.121	0.124	0.116	0.115	0.116	0.113	0.113	0.126	0.112	0.114	0.114	0.115	0.114	0.111	1.541	1.516	1.499	1.55	1.811	1.581	0.617	0.599	0.584	0.616	0.68	0.561	1.101	0.973	0.921	0.34	0.35	0.353	0.11	0.115	0.112	0.12	0.12	0.117	0.124	0.119	0.124	0.115	0.12	0.117	0.111	0.111	0.111	0.125	0.124	0.123
31.25	0.107	0.109	0.108	0.343	0.357	0.373	0.111	0.119	0.132	0.346	0.441	0.506	0.517	0.605	0.692	0.387	0.369	0.406	0.113	0.112	0.117	0.11	0.11	0.11	0.113	0.111	0.11	0.114	0.111	0.11	0.188	0.134	0.163	0.286	0.395	0.306	0.129	0.142	0.141	0.11	0.113	0.11	0.115	0.131	0.136	0.112	0.111	0.113	0.11	0.11	0.113	0.126	0.11	0.121	0.111	0.112	0.112	0.112	0.111	0.11	0.113	0.112	0.115	0.124	0.118	0.113	0.11	0.11	0.112	0.111	0.11	0.109	0.126	0.118	0.114	0.125	0.121	0.121	0.117	0.116	0.113	0.433	0.392	0.426	0.113	0.112	0.12	0.123	0.121	0.124	0.116	0.115	0.116	0.113	0.113	0.126	0.112	0.114	0.114	0.115	0.114	0.112	1.542	1.516	1.496	1.55	1.817	1.586	0.608	0.586	0.57	0.698	0.74	0.695	1.079	0.959	0.908	0.34	0.351	0.354	0.11	0.115	0.112	0.121	0.12	0.117	0.125	0.119	0.124	0.115	0.115	0.117	0.111	0.111	0.111	0.129	0.121	0.122
31.5	0.107	0.107	0.12	0.343	0.356	0.373	0.111	0.134	0.12	0.345	0.437	0.505	0.514	0.577	0.71	0.385	0.367	0.405	0.113	0.112	0.117	0.11	0.11	0.11	0.113	0.111	0.11	0.114	0.111	0.11	0.203	0.134	0.172	0.286	0.398	0.303	0.129	0.141	0.141	0.11	0.113	0.11	0.115	0.115	0.117	0.113	0.111	0.113	0.111	0.11	0.113	0.119	0.11	0.121	0.111	0.112	0.112	0.112	0.11	0.11	0.113	0.112	0.115	0.124	0.118	0.113	0.11	0.11	0.112	0.111	0.11	0.109	0.117	0.114	0.114	0.124	0.12	0.121	0.116	0.116	0.113	0.434	0.393	0.426	0.113	0.112	0.125	0.122	0.121	0.123	0.116	0.116	0.116	0.113	0.113	0.126	0.112	0.114	0.113	0.115	0.114	0.112	1.543	1.515	1.497	1.551	1.818	1.592	0.605	0.584	0.571	0.723	0.749	0.687	1.085	0.956	0.911	0.34	0.351	0.353	0.11	0.115	0.112	0.12	0.12	0.117	0.125	0.119	0.123	0.115	0.115	0.117	0.111	0.111	0.111	0.127	0.124	0.12
31.75	0.107	0.107	0.116	0.343	0.356	0.372	0.111	0.121	0.117	0.346	0.444	0.508	0.518	0.578	0.708	0.389	0.37	0.41	0.113	0.112	0.117	0.11	0.11	0.111	0.113	0.111	0.11	0.114	0.111	0.11	0.209	0.135	0.178	0.295	0.4	0.306	0.129	0.142	0.141	0.11	0.113	0.11	0.115	0.133	0.117	0.112	0.111	0.113	0.111	0.112	0.113	0.112	0.111	0.119	0.112	0.111	0.112	0.112	0.111	0.11	0.113	0.112	0.115	0.124	0.118	0.114	0.11	0.11	0.112	0.112	0.11	0.109	0.117	0.114	0.114	0.124	0.121	0.121	0.116	0.116	0.113	0.435	0.392	0.428	0.113	0.112	0.111	0.122	0.12	0.123	0.116	0.115	0.116	0.113	0.113	0.127	0.112	0.114	0.114	0.116	0.114	0.112	1.543	1.514	1.496	1.552	1.82	1.59	0.613	0.592	0.581	0.69	0.751	0.629	1.091	0.963	0.915	0.339	0.35	0.353	0.11	0.115	0.113	0.12	0.12	0.117	0.124	0.119	0.124	0.115	0.115	0.117	0.111	0.112	0.111	0.127	0.123	0.121
32	0.107	0.107	0.108	0.342	0.356	0.372	0.12	0.14	0.134	0.346	0.447	0.508	0.515	0.584	0.685	0.387	0.371	0.403	0.113	0.112	0.117	0.11	0.11	0.11	0.113	0.111	0.11	0.114	0.111	0.11	0.219	0.136	0.179	0.299	0.403	0.305	0.129	0.143	0.141	0.11	0.112	0.11	0.115	0.116	0.117	0.117	0.111	0.113	0.111	0.11	0.113	0.112	0.111	0.13	0.111	0.111	0.112	0.112	0.111	0.111	0.113	0.112	0.115	0.124	0.118	0.114	0.11	0.11	0.112	0.111	0.11	0.11	0.118	0.115	0.115	0.125	0.121	0.122	0.116	0.116	0.114	0.437	0.393	0.429	0.113	0.112	0.119	0.122	0.121	0.123	0.116	0.115	0.116	0.113	0.113	0.127	0.112	0.114	0.114	0.115	0.114	0.111	1.544	1.515	1.497	1.552	1.825	1.593	0.614	0.594	0.579	0.746	0.825	0.695	1.098	0.975	0.927	0.339	0.349	0.352	0.11	0.115	0.113	0.121	0.12	0.117	0.125	0.12	0.124	0.115	0.121	0.117	0.111	0.112	0.111	0.127	0.126	0.121
32.25	0.107	0.107	0.108	0.343	0.356	0.372	0.118	0.116	0.132	0.361	0.528	0.599	0.516	0.578	0.695	0.39	0.374	0.41	0.113	0.112	0.117	0.11	0.11	0.111	0.113	0.111	0.11	0.114	0.111	0.11	0.23	0.137	0.189	0.371	0.402	0.307	0.129	0.143	0.141	0.11	0.112	0.11	0.115	0.115	0.117	0.115	0.111	0.113	0.111	0.11	0.114	0.112	0.119	0.123	0.111	0.111	0.112	0.112	0.113	0.11	0.113	0.112	0.115	0.124	0.117	0.114	0.11	0.11	0.112	0.112	0.11	0.109	0.117	0.115	0.114	0.125	0.122	0.122	0.117	0.116	0.113	0.438	0.394	0.431	0.113	0.112	0.111	0.123	0.121	0.123	0.116	0.115	0.116	0.113	0.113	0.127	0.112	0.114	0.113	0.115	0.114	0.111	1.543	1.514	1.496	1.554	1.823	1.591	0.666	0.653	0.62	0.712	0.789	0.647	1.129	1.014	0.961	0.338	0.349	0.352	0.11	0.115	0.112	0.12	0.12	0.117	0.124	0.119	0.124	0.116	0.115	0.117	0.111	0.112	0.111	0.131	0.124	0.12
32.5	0.107	0.107	0.108	0.343	0.356	0.372	0.111	0.141	0.131	0.365	0.518	0.585	0.515	0.569	0.682	0.391	0.377	0.408	0.113	0.113	0.117	0.11	0.11	0.111	0.113	0.111	0.11	0.114	0.111	0.11	0.242	0.138	0.194	0.355	0.404	0.307	0.129	0.143	0.141	0.111	0.112	0.11	0.115	0.12	0.117	0.112	0.111	0.113	0.111	0.11	0.113	0.112	0.114	0.12	0.111	0.111	0.112	0.112	0.11	0.11	0.113	0.112	0.115	0.124	0.117	0.114	0.11	0.11	0.112	0.112	0.11	0.109	0.118	0.115	0.114	0.125	0.122	0.122	0.117	0.116	0.113	0.442	0.394	0.432	0.113	0.112	0.113	0.122	0.121	0.123	0.116	0.115	0.116	0.113	0.113	0.127	0.112	0.114	0.113	0.115	0.114	0.111	1.542	1.513	1.496	1.555	1.826	1.596	0.644	0.627	0.595	0.661	0.752	0.605	1.129	1.01	0.953	0.338	0.35	0.352	0.11	0.115	0.113	0.12	0.12	0.117	0.124	0.119	0.124	0.115	0.116	0.117	0.11	0.112	0.112	0.131	0.125	0.12
32.75	0.107	0.111	0.108	0.343	0.356	0.372	0.111	0.121	0.117	0.366	0.497	0.557	0.506	0.515	0.646	0.39	0.373	0.408	0.113	0.112	0.117	0.113	0.11	0.111	0.112	0.111	0.11	0.114	0.111	0.11	0.257	0.137	0.181	0.336	0.404	0.309	0.129	0.141	0.14	0.11	0.113	0.11	0.115	0.115	0.137	0.112	0.111	0.113	0.111	0.11	0.113	0.112	0.111	0.13	0.112	0.111	0.112	0.112	0.11	0.11	0.113	0.112	0.115	0.123	0.117	0.113	0.11	0.11	0.112	0.112	0.11	0.109	0.117	0.114	0.113	0.121	0.121	0.122	0.116	0.115	0.113	0.443	0.393	0.431	0.113	0.112	0.12	0.122	0.121	0.123	0.116	0.115	0.116	0.113	0.113	0.126	0.112	0.114	0.113	0.115	0.113	0.111	1.542	1.512	1.496	1.553	1.827	1.597	0.627	0.611	0.591	0.712	0.803	0.712	1.106	0.992	0.939	0.337	0.348	0.352	0.11	0.115	0.112	0.119	0.12	0.117	0.126	0.119	0.124	0.115	0.115	0.117	0.11	0.112	0.111	0.129	0.123	0.121
33	0.107	0.108	0.108	0.342	0.356	0.372	0.111	0.144	0.113	0.356	0.462	0.524	0.51	0.55	0.69	0.408	0.399	0.445	0.113	0.112	0.117	0.114	0.11	0.111	0.112	0.111	0.11	0.114	0.111	0.11	0.276	0.143	0.199	0.313	0.406	0.309	0.129	0.143	0.141	0.11	0.113	0.11	0.115	0.115	0.132	0.112	0.111	0.113	0.111	0.11	0.113	0.112	0.111	0.128	0.111	0.111	0.113	0.112	0.111	0.111	0.113	0.113	0.115	0.123	0.117	0.113	0.11	0.11	0.112	0.112	0.11	0.11	0.117	0.115	0.113	0.123	0.123	0.124	0.116	0.116	0.113	0.445	0.395	0.442	0.113	0.113	0.118	0.122	0.121	0.123	0.116	0.115	0.116	0.113	0.113	0.126	0.112	0.114	0.113	0.115	0.113	0.111	1.542	1.512	1.496	1.558	1.833	1.603	0.621	0.6	0.587	0.777	0.889	0.736	1.059	0.952	0.899	0.338	0.349	0.352	0.11	0.114	0.113	0.12	0.12	0.117	0.125	0.119	0.124	0.115	0.115	0.117	0.111	0.112	0.112	0.131	0.122	0.122
33.25	0.107	0.107	0.108	0.344	0.356	0.373	0.112	0.114	0.127	0.348	0.448	0.537	0.512	0.528	0.645	0.395	0.379	0.415	0.113	0.112	0.117	0.111	0.111	0.116	0.112	0.111	0.11	0.114	0.111	0.11	0.299	0.142	0.208	0.317	0.406	0.307	0.129	0.142	0.141	0.11	0.114	0.11	0.115	0.115	0.117	0.116	0.112	0.113	0.111	0.11	0.113	0.118	0.111	0.134	0.111	0.111	0.113	0.112	0.111	0.111	0.113	0.112	0.114	0.122	0.117	0.113	0.11	0.11	0.112	0.112	0.11	0.109	0.117	0.114	0.113	0.122	0.122	0.124	0.117	0.115	0.113	0.45	0.397	0.439	0.113	0.112	0.127	0.122	0.121	0.123	0.116	0.116	0.116	0.113	0.113	0.126	0.112	0.114	0.113	0.115	0.113	0.111	1.54	1.509	1.494	1.554	1.83	1.601	0.638	0.613	0.595	0.745	0.835	0.701	1.031	0.908	0.838	0.338	0.349	0.352	0.11	0.115	0.113	0.119	0.12	0.117	0.126	0.119	0.123	0.115	0.115	0.116	0.11	0.112	0.111	0.126	0.123	0.119
33.5	0.108	0.107	0.108	0.343	0.356	0.372	0.118	0.122	0.134	0.35	0.485	0.573	0.511	0.531	0.636	0.408	0.394	0.442	0.113	0.112	0.117	0.111	0.11	0.111	0.112	0.111	0.11	0.114	0.111	0.11	0.326	0.148	0.224	0.345	0.406	0.308	0.13	0.143	0.141	0.11	0.114	0.11	0.115	0.115	0.117	0.117	0.111	0.113	0.111	0.11	0.113	0.116	0.111	0.133	0.111	0.111	0.113	0.112	0.111	0.111	0.113	0.112	0.114	0.123	0.117	0.113	0.11	0.11	0.112	0.112	0.11	0.109	0.117	0.114	0.113	0.123	0.123	0.125	0.117	0.115	0.113	0.453	0.399	0.444	0.113	0.113	0.127	0.122	0.12	0.123	0.116	0.115	0.116	0.113	0.113	0.126	0.112	0.114	0.113	0.115	0.113	0.111	1.542	1.511	1.496	1.559	1.836	1.609	0.65	0.636	0.613	0.843	0.908	0.774	1.125	0.929	0.845	0.338	0.349	0.352	0.11	0.115	0.112	0.119	0.12	0.117	0.128	0.119	0.124	0.115	0.115	0.116	0.11	0.111	0.112	0.127	0.126	0.12
33.75	0.107	0.111	0.117	0.342	0.356	0.371	0.111	0.117	0.116	0.355	0.502	0.571	0.511	0.53	0.63	0.411	0.403	0.444	0.113	0.112	0.117	0.111	0.11	0.111	0.113	0.111	0.11	0.114	0.111	0.11	0.363	0.155	0.253	0.347	0.409	0.31	0.13	0.144	0.142	0.11	0.114	0.11	0.115	0.115	0.129	0.112	0.111	0.113	0.111	0.11	0.115	0.112	0.111	0.129	0.111	0.111	0.113	0.114	0.111	0.111	0.113	0.112	0.115	0.124	0.117	0.113	0.11	0.11	0.112	0.112	0.11	0.109	0.117	0.115	0.113	0.123	0.124	0.126	0.117	0.116	0.113	0.458	0.401	0.449	0.113	0.113	0.111	0.123	0.121	0.123	0.116	0.116	0.116	0.113	0.113	0.127	0.112	0.114	0.113	0.115	0.113	0.111	1.544	1.513	1.495	1.563	1.841	1.611	0.626	0.603	0.579	0.842	0.93	0.752	1.098	0.91	0.805	0.337	0.348	0.352	0.11	0.114	0.112	0.119	0.121	0.117	0.128	0.119	0.124	0.115	0.115	0.117	0.111	0.111	0.112	0.128	0.126	0.123
34	0.107	0.111	0.108	0.342	0.355	0.371	0.122	0.138	0.114	0.35	0.473	0.553	0.513	0.541	0.647	0.412	0.404	0.44	0.113	0.112	0.117	0.111	0.11	0.111	0.112	0.111	0.11	0.114	0.111	0.11	0.395	0.159	0.268	0.34	0.409	0.309	0.13	0.146	0.142	0.11	0.113	0.11	0.123	0.115	0.117	0.118	0.111	0.113	0.111	0.11	0.113	0.112	0.119	0.12	0.111	0.111	0.112	0.113	0.111	0.111	0.113	0.112	0.115	0.124	0.117	0.113	0.11	0.11	0.112	0.112	0.11	0.109	0.117	0.115	0.113	0.125	0.125	0.127	0.117	0.116	0.113	0.461	0.406	0.456	0.113	0.113	0.131	0.123	0.121	0.123	0.116	0.115	0.116	0.113	0.113	0.127	0.112	0.114	0.113	0.115	0.113	0.111	1.544	1.513	1.496	1.567	1.841	1.609	0.635	0.609	0.591	0.748	0.89	0.656	1.105	0.879	0.769	0.337	0.348	0.352	0.11	0.115	0.112	0.12	0.12	0.117	0.125	0.119	0.124	0.115	0.115	0.117	0.11	0.111	0.111	0.131	0.124	0.12
34.25	0.107	0.107	0.108	0.342	0.355	0.371	0.111	0.144	0.132	0.348	0.472	0.556	0.513	0.538	0.634	0.405	0.387	0.418	0.113	0.112	0.117	0.111	0.11	0.111	0.112	0.111	0.11	0.114	0.111	0.11	0.424	0.166	0.296	0.343	0.408	0.31	0.13	0.145	0.142	0.11	0.113	0.11	0.115	0.13	0.117	0.112	0.111	0.113	0.111	0.11	0.113	0.114	0.11	0.13	0.111	0.111	0.112	0.113	0.11	0.111	0.113	0.112	0.115	0.123	0.117	0.113	0.11	0.11	0.112	0.112	0.11	0.109	0.117	0.115	0.113	0.125	0.125	0.127	0.116	0.116	0.113	0.463	0.403	0.45	0.113	0.113	0.133	0.123	0.121	0.123	0.116	0.115	0.116	0.113	0.113	0.127	0.112	0.114	0.113	0.115	0.113	0.111	1.546	1.514	1.497	1.566	1.842	1.612	0.638	0.618	0.597	0.717	0.823	0.647	1.128	0.867	0.753	0.336	0.348	0.351	0.11	0.115	0.112	0.12	0.12	0.117	0.128	0.12	0.124	0.115	0.115	0.116	0.111	0.112	0.111	0.131	0.125	0.122
34.5	0.111	0.108	0.116	0.342	0.356	0.372	0.111	0.143	0.114	0.345	0.478	0.569	0.511	0.538	0.619	0.411	0.395	0.429	0.113	0.112	0.117	0.11	0.11	0.111	0.112	0.111	0.11	0.114	0.111	0.11	0.456	0.173	0.309	0.348	0.408	0.308	0.13	0.146	0.142	0.11	0.112	0.11	0.115	0.115	0.125	0.118	0.111	0.113	0.111	0.11	0.113	0.119	0.117	0.135	0.111	0.111	0.112	0.113	0.111	0.111	0.113	0.112	0.115	0.123	0.117	0.113	0.11	0.11	0.112	0.112	0.11	0.109	0.118	0.115	0.114	0.125	0.125	0.126	0.117	0.116	0.113	0.464	0.405	0.455	0.113	0.113	0.115	0.123	0.121	0.123	0.116	0.115	0.116	0.113	0.113	0.126	0.112	0.114	0.113	0.115	0.113	0.111	1.544	1.511	1.496	1.569	1.844	1.613	0.64	0.61	0.59	0.756	0.867	0.677	1.117	0.806	0.688	0.337	0.349	0.352	0.11	0.115	0.113	0.12	0.12	0.117	0.125	0.119	0.124	0.115	0.115	0.116	0.111	0.111	0.111	0.131	0.126	0.121
34.75	0.107	0.107	0.11	0.342	0.355	0.371	0.123	0.137	0.131	0.344	0.475	0.563	0.512	0.535	0.608	0.411	0.392	0.428	0.113	0.112	0.117	0.111	0.11	0.111	0.112	0.111	0.11	0.114	0.111	0.11	0.484	0.181	0.329	0.343	0.408	0.308	0.13	0.146	0.142	0.124	0.112	0.11	0.115	0.116	0.122	0.115	0.111	0.113	0.112	0.11	0.113	0.115	0.111	0.136	0.111	0.111	0.112	0.112	0.11	0.111	0.113	0.112	0.115	0.123	0.117	0.113	0.11	0.11	0.112	0.112	0.11	0.109	0.117	0.115	0.113	0.126	0.125	0.127	0.117	0.116	0.113	0.467	0.406	0.455	0.114	0.113	0.125	0.122	0.121	0.123	0.116	0.115	0.116	0.113	0.113	0.127	0.112	0.114	0.113	0.115	0.113	0.111	1.544	1.512	1.495	1.57	1.846	1.614	0.633	0.604	0.591	0.741	0.87	0.665	1.122	0.777	0.659	0.337	0.348	0.352	0.11	0.115	0.112	0.12	0.12	0.117	0.128	0.119	0.124	0.115	0.115	0.116	0.11	0.111	0.111	0.127	0.124	0.122
35	0.107	0.107	0.108	0.342	0.355	0.371	0.126	0.138	0.133	0.344	0.484	0.591	0.511	0.533	0.614	0.413	0.396	0.427	0.113	0.112	0.117	0.111	0.11	0.118	0.112	0.111	0.11	0.114	0.111	0.11	0.519	0.201	0.367	0.364	0.411	0.307	0.13	0.145	0.142	0.111	0.112	0.11	0.115	0.115	0.117	0.112	0.117	0.113	0.111	0.11	0.113	0.113	0.11	0.137	0.111	0.111	0.112	0.112	0.111	0.111	0.113	0.112	0.115	0.124	0.117	0.113	0.11	0.11	0.112	0.112	0.11	0.109	0.117	0.115	0.113	0.125	0.125	0.127	0.116	0.116	0.113	0.469	0.406	0.457	0.114	0.113	0.123	0.123	0.121	0.123	0.116	0.115	0.116	0.113	0.113	0.127	0.112	0.114	0.113	0.115	0.113	0.111	1.545	1.512	1.496	1.57	1.849	1.617	0.643	0.614	0.591	0.77	0.874	0.689	1.143	0.76	0.636	0.336	0.347	0.351	0.11	0.116	0.112	0.12	0.12	0.117	0.127	0.119	0.124	0.117	0.115	0.116	0.11	0.111	0.111	0.125	0.123	0.121
35.25	0.107	0.107	0.118	0.341	0.355	0.371	0.12	0.144	0.135	0.339	0.456	0.564	0.508	0.533	0.609	0.433	0.424	0.463	0.113	0.112	0.117	0.11	0.11	0.111	0.113	0.111	0.11	0.114	0.111	0.11	0.557	0.196	0.365	0.349	0.411	0.305	0.13	0.147	0.143	0.11	0.113	0.11	0.115	0.115	0.127	0.114	0.121	0.113	0.111	0.11	0.113	0.111	0.11	0.123	0.111	0.111	0.112	0.112	0.111	0.111	0.114	0.112	0.115	0.125	0.117	0.114	0.11	0.11	0.112	0.112	0.11	0.109	0.118	0.117	0.114	0.127	0.127	0.129	0.116	0.117	0.113	0.475	0.425	0.494	0.114	0.113	0.161	0.123	0.121	0.123	0.116	0.115	0.116	0.114	0.113	0.127	0.112	0.114	0.114	0.116	0.114	0.111	1.545	1.514	1.496	1.571	1.856	1.615	0.638	0.608	0.588	0.902	0.989	0.793	1.04	0.698	0.562	0.335	0.347	0.35	0.11	0.116	0.112	0.121	0.12	0.117	0.125	0.119	0.124	0.115	0.115	0.116	0.11	0.111	0.111	0.131	0.124	0.122
35.5	0.107	0.107	0.108	0.343	0.356	0.372	0.116	0.121	0.132	0.341	0.456	0.579	0.512	0.537	0.629	0.414	0.393	0.421	0.113	0.112	0.117	0.111	0.113	0.111	0.112	0.111	0.11	0.114	0.111	0.11	0.588	0.197	0.393	0.369	0.414	0.305	0.13	0.145	0.142	0.11	0.113	0.11	0.115	0.13	0.117	0.114	0.115	0.113	0.112	0.11	0.113	0.119	0.112	0.131	0.113	0.111	0.113	0.112	0.111	0.111	0.113	0.112	0.115	0.122	0.117	0.113	0.11	0.11	0.112	0.112	0.11	0.109	0.117	0.114	0.114	0.127	0.126	0.128	0.118	0.117	0.113	0.477	0.411	0.462	0.114	0.113	0.111	0.123	0.121	0.123	0.116	0.115	0.116	0.113	0.113	0.126	0.112	0.114	0.113	0.115	0.113	0.111	1.546	1.513	1.497	1.563	1.847	1.624	0.648	0.633	0.602	0.821	0.898	0.718	1.144	0.757	0.626	0.336	0.348	0.351	0.11	0.115	0.112	0.12	0.12	0.117	0.128	0.12	0.123	0.115	0.115	0.116	0.11	0.111	0.111	0.128	0.124	0.121
35.75	0.113	0.107	0.108	0.342	0.355	0.371	0.131	0.143	0.128	0.341	0.462	0.571	0.51	0.533	0.616	0.42	0.402	0.431	0.113	0.112	0.117	0.111	0.111	0.111	0.112	0.111	0.11	0.114	0.111	0.11	0.621	0.215	0.417	0.356	0.413	0.308	0.13	0.146	0.142	0.11	0.113	0.11	0.115	0.115	0.118	0.121	0.111	0.113	0.112	0.11	0.113	0.112	0.111	0.133	0.111	0.11	0.112	0.112	0.11	0.111	0.113	0.112	0.115	0.124	0.118	0.113	0.11	0.11	0.112	0.112	0.11	0.109	0.117	0.115	0.114	0.127	0.127	0.13	0.117	0.117	0.113	0.48	0.419	0.476	0.114	0.113	0.145	0.122	0.12	0.123	0.116	0.115	0.116	0.113	0.113	0.126	0.112	0.113	0.113	0.115	0.113	0.111	1.546	1.514	1.496	1.568	1.855	1.624	0.634	0.615	0.591	0.89	0.919	0.745	1.104	0.797	0.65	0.335	0.346	0.35	0.11	0.116	0.112	0.12	0.12	0.117	0.126	0.12	0.124	0.115	0.115	0.116	0.11	0.111	0.111	0.129	0.124	0.121
36	0.107	0.107	0.108	0.342	0.355	0.371	0.117	0.116	0.133	0.34	0.47	0.601	0.512	0.528	0.607	0.415	0.388	0.412	0.113	0.112	0.117	0.111	0.111	0.111	0.113	0.111	0.11	0.114	0.111	0.11	0.651	0.229	0.442	0.371	0.413	0.308	0.13	0.145	0.142	0.11	0.113	0.11	0.115	0.115	0.117	0.112	0.111	0.113	0.111	0.11	0.113	0.112	0.11	0.139	0.111	0.111	0.112	0.112	0.11	0.111	0.113	0.112	0.115	0.124	0.117	0.114	0.11	0.11	0.112	0.112	0.11	0.109	0.117	0.114	0.113	0.128	0.127	0.132	0.117	0.118	0.113	0.483	0.413	0.464	0.114	0.113	0.115	0.123	0.121	0.123	0.116	0.115	0.116	0.113	0.113	0.127	0.112	0.114	0.113	0.115	0.113	0.111	1.545	1.512	1.496	1.565	1.853	1.624	0.656	0.634	0.602	0.707	0.842	0.642	1.131	0.782	0.644	0.334	0.346	0.349	0.11	0.115	0.112	0.12	0.12	0.117	0.125	0.12	0.124	0.115	0.115	0.116	0.11	0.111	0.111	0.127	0.122	0.121
36.25	0.109	0.107	0.108	0.342	0.355	0.37	0.127	0.139	0.134	0.344	0.507	0.633	0.512	0.531	0.609	0.42	0.397	0.422	0.113	0.112	0.117	0.111	0.111	0.111	0.113	0.111	0.11	0.114	0.111	0.11	0.686	0.245	0.46	0.38	0.414	0.308	0.131	0.146	0.143	0.113	0.114	0.11	0.115	0.115	0.12	0.114	0.111	0.113	0.112	0.11	0.113	0.115	0.11	0.13	0.111	0.11	0.112	0.111	0.111	0.111	0.114	0.112	0.115	0.124	0.117	0.114	0.11	0.11	0.112	0.112	0.11	0.109	0.117	0.114	0.113	0.128	0.128	0.133	0.117	0.118	0.113	0.484	0.415	0.468	0.114	0.113	0.115	0.123	0.121	0.126	0.116	0.115	0.116	0.113	0.113	0.127	0.112	0.114	0.113	0.115	0.113	0.111	1.546	1.513	1.497	1.569	1.857	1.626	0.658	0.627	0.599	0.719	0.874	0.649	1.074	0.759	0.632	0.335	0.346	0.35	0.11	0.115	0.112	0.12	0.12	0.117	0.126	0.119	0.124	0.115	0.115	0.116	0.11	0.111	0.111	0.128	0.123	0.121
36.5	0.107	0.107	0.11	0.341	0.355	0.371	0.126	0.115	0.115	0.346	0.528	0.642	0.509	0.528	0.602	0.426	0.41	0.44	0.113	0.112	0.117	0.112	0.111	0.111	0.112	0.111	0.11	0.114	0.111	0.11	0.712	0.266	0.485	0.396	0.416	0.308	0.131	0.146	0.142	0.111	0.113	0.11	0.115	0.115	0.123	0.112	0.111	0.113	0.112	0.135	0.113	0.112	0.111	0.128	0.111	0.111	0.112	0.111	0.11	0.111	0.113	0.112	0.115	0.123	0.117	0.114	0.11	0.11	0.112	0.112	0.11	0.109	0.117	0.114	0.113	0.128	0.128	0.134	0.117	0.115	0.113	0.489	0.42	0.477	0.114	0.113	0.141	0.123	0.121	0.123	0.116	0.115	0.116	0.113	0.113	0.127	0.112	0.113	0.113	0.115	0.113	0.111	1.547	1.514	1.498	1.559	1.86	1.628	0.665	0.63	0.601	0.847	0.911	0.716	1.141	0.805	0.68	0.335	0.346	0.35	0.11	0.116	0.112	0.12	0.12	0.117	0.127	0.12	0.124	0.116	0.115	0.116	0.111	0.111	0.111	0.128	0.124	0.121
36.75	0.108	0.107	0.108	0.342	0.355	0.371	0.111	0.12	0.132	0.349	0.517	0.614	0.512	0.527	0.596	0.427	0.41	0.436	0.113	0.112	0.117	0.111	0.11	0.111	0.112	0.111	0.11	0.114	0.111	0.11	0.743	0.277	0.523	0.386	0.418	0.305	0.13	0.146	0.143	0.11	0.113	0.11	0.115	0.128	0.125	0.112	0.111	0.113	0.112	0.111	0.113	0.112	0.11	0.131	0.111	0.115	0.112	0.111	0.11	0.111	0.113	0.111	0.115	0.122	0.117	0.113	0.11	0.11	0.112	0.112	0.11	0.109	0.117	0.114	0.113	0.128	0.129	0.135	0.117	0.115	0.114	0.492	0.421	0.477	0.114	0.114	0.111	0.123	0.121	0.124	0.116	0.115	0.116	0.113	0.112	0.126	0.112	0.114	0.113	0.115	0.113	0.111	1.549	1.514	1.498	1.551	1.853	1.634	0.647	0.622	0.599	0.83	0.903	0.709	1.126	0.817	0.684	0.335	0.346	0.35	0.11	0.115	0.112	0.12	0.12	0.117	0.128	0.119	0.124	0.115	0.115	0.115	0.11	0.111	0.111	0.129	0.123	0.12
37	0.107	0.108	0.108	0.341	0.354	0.37	0.113	0.116	0.121	0.342	0.476	0.568	0.51	0.529	0.614	0.427	0.406	0.432	0.113	0.112	0.117	0.11	0.11	0.111	0.113	0.111	0.11	0.114	0.111	0.11	0.775	0.295	0.532	0.362	0.414	0.306	0.131	0.147	0.143	0.11	0.112	0.11	0.116	0.118	0.124	0.119	0.117	0.113	0.116	0.11	0.113	0.118	0.116	0.128	0.111	0.11	0.112	0.111	0.11	0.111	0.113	0.111	0.115	0.124	0.117	0.113	0.11	0.11	0.112	0.112	0.11	0.109	0.117	0.114	0.114	0.128	0.129	0.135	0.116	0.115	0.113	0.493	0.422	0.479	0.114	0.114	0.164	0.123	0.121	0.123	0.116	0.115	0.116	0.113	0.113	0.127	0.112	0.113	0.113	0.115	0.113	0.111	1.547	1.514	1.497	1.553	1.863	1.633	0.639	0.606	0.588	0.85	0.886	0.704	0.908	0.689	0.572	0.333	0.345	0.348	0.11	0.116	0.112	0.12	0.12	0.117	0.124	0.119	0.124	0.115	0.115	0.116	0.111	0.111	0.111	0.131	0.123	0.121
37.25	0.107	0.107	0.108	0.341	0.354	0.37	0.125	0.142	0.118	0.34	0.472	0.561	0.51	0.527	0.596	0.427	0.404	0.431	0.113	0.112	0.117	0.11	0.11	0.111	0.112	0.111	0.11	0.114	0.111	0.11	0.812	0.313	0.567	0.365	0.414	0.304	0.131	0.146	0.143	0.11	0.113	0.11	0.116	0.119	0.129	0.121	0.111	0.113	0.118	0.11	0.113	0.112	0.115	0.13	0.112	0.111	0.112	0.111	0.111	0.111	0.113	0.111	0.115	0.123	0.117	0.113	0.11	0.11	0.112	0.112	0.11	0.109	0.117	0.114	0.113	0.128	0.129	0.137	0.116	0.115	0.114	0.499	0.422	0.479	0.115	0.114	0.113	0.123	0.12	0.123	0.116	0.115	0.116	0.113	0.113	0.127	0.112	0.113	0.113	0.115	0.113	0.111	1.547	1.514	1.498	1.546	1.857	1.634	0.639	0.61	0.59	0.838	0.86	0.704	0.888	0.687	0.582	0.333	0.344	0.348	0.11	0.115	0.112	0.12	0.12	0.117	0.125	0.119	0.124	0.115	0.115	0.116	0.11	0.111	0.111	0.128	0.124	0.121
37.5	0.108	0.115	0.108	0.342	0.355	0.371	0.118	0.121	0.132	0.34	0.469	0.554	0.509	0.525	0.597	0.439	0.426	0.458	0.113	0.112	0.117	0.11	0.11	0.111	0.112	0.111	0.11	0.114	0.111	0.11	0.846	0.352	0.607	0.358	0.414	0.303	0.13	0.147	0.143	0.11	0.113	0.11	0.121	0.115	0.118	0.12	0.111	0.113	0.111	0.11	0.113	0.115	0.11	0.131	0.113	0.111	0.112	0.112	0.113	0.111	0.114	0.111	0.115	0.122	0.117	0.113	0.11	0.11	0.112	0.112	0.11	0.109	0.118	0.115	0.114	0.13	0.13	0.139	0.117	0.116	0.113	0.504	0.439	0.497	0.115	0.114	0.115	0.123	0.121	0.123	0.116	0.115	0.116	0.113	0.113	0.126	0.112	0.114	0.113	0.115	0.113	0.111	1.547	1.513	1.497	1.538	1.856	1.638	0.641	0.61	0.591	0.857	0.93	0.715	0.877	0.679	0.585	0.334	0.346	0.349	0.11	0.115	0.112	0.12	0.12	0.118	0.13	0.119	0.124	0.115	0.115	0.115	0.11	0.111	0.111	0.13	0.125	0.121
37.75	0.107	0.107	0.108	0.342	0.354	0.371	0.128	0.139	0.121	0.341	0.487	0.581	0.508	0.525	0.578	0.447	0.439	0.473	0.113	0.112	0.117	0.111	0.11	0.111	0.112	0.111	0.11	0.114	0.111	0.11	0.875	0.368	0.628	0.404	0.415	0.303	0.131	0.147	0.143	0.11	0.113	0.11	0.117	0.115	0.117	0.112	0.111	0.113	0.111	0.11	0.113	0.112	0.11	0.139	0.112	0.111	0.112	0.112	0.111	0.111	0.114	0.111	0.115	0.123	0.117	0.114	0.11	0.11	0.112	0.112	0.11	0.109	0.117	0.115	0.113	0.131	0.131	0.138	0.117	0.116	0.113	0.508	0.45	0.514	0.115	0.114	0.151	0.123	0.122	0.124	0.116	0.115	0.116	0.115	0.113	0.126	0.112	0.114	0.113	0.115	0.113	0.111	1.546	1.511	1.497	1.531	1.842	1.638	0.659	0.63	0.6	0.933	0.969	0.735	0.917	0.733	0.624	0.334	0.345	0.349	0.11	0.116	0.112	0.12	0.12	0.117	0.126	0.12	0.124	0.115	0.115	0.115	0.11	0.111	0.111	0.129	0.124	0.122
38	0.108	0.112	0.113	0.342	0.355	0.37	0.124	0.141	0.122	0.344	0.507	0.597	0.508	0.528	0.582	0.44	0.422	0.45	0.113	0.112	0.117	0.111	0.11	0.111	0.112	0.111	0.11	0.114	0.111	0.11	0.902	0.376	0.664	0.395	0.415	0.301	0.131	0.147	0.143	0.11	0.113	0.11	0.119	0.115	0.119	0.112	0.118	0.113	0.111	0.11	0.113	0.114	0.111	0.129	0.111	0.111	0.112	0.112	0.111	0.111	0.114	0.112	0.115	0.122	0.117	0.114	0.11	0.11	0.112	0.112	0.11	0.109	0.117	0.114	0.114	0.131	0.132	0.139	0.117	0.116	0.113	0.511	0.438	0.499	0.115	0.114	0.112	0.123	0.121	0.124	0.116	0.115	0.116	0.113	0.112	0.127	0.112	0.114	0.113	0.115	0.113	0.111	1.548	1.511	1.496	1.528	1.823	1.641	0.652	0.627	0.6	0.891	0.909	0.705	0.958	0.743	0.626	0.333	0.345	0.348	0.11	0.116	0.112	0.12	0.12	0.117	0.127	0.119	0.124	0.115	0.115	0.115	0.11	0.111	0.111	0.128	0.126	0.12
38.25	0.108	0.113	0.118	0.342	0.354	0.37	0.13	0.135	0.127	0.342	0.498	0.596	0.508	0.527	0.577	0.446	0.431	0.462	0.113	0.112	0.117	0.111	0.11	0.111	0.112	0.111	0.11	0.114	0.111	0.11	0.954	0.398	0.691	0.386	0.417	0.302	0.131	0.147	0.143	0.11	0.114	0.11	0.116	0.115	0.119	0.127	0.111	0.113	0.112	0.11	0.113	0.112	0.11	0.14	0.111	0.11	0.112	0.112	0.111	0.111	0.114	0.112	0.115	0.123	0.117	0.114	0.109	0.11	0.112	0.112	0.11	0.109	0.117	0.116	0.114	0.132	0.133	0.141	0.117	0.116	0.113	0.516	0.453	0.514	0.115	0.114	0.124	0.123	0.12	0.123	0.116	0.115	0.116	0.113	0.112	0.127	0.112	0.114	0.113	0.115	0.114	0.111	1.547	1.511	1.496	1.523	1.821	1.642	0.662	0.626	0.6	0.92	0.972	0.732	0.81	0.652	0.561	0.334	0.345	0.348	0.109	0.115	0.112	0.12	0.12	0.119	0.127	0.12	0.124	0.115	0.115	0.116	0.11	0.111	0.111	0.127	0.126	0.121
38.5	0.107	0.108	0.108	0.342	0.354	0.37	0.118	0.141	0.128	0.341	0.499	0.595	0.508	0.527	0.574	0.442	0.424	0.453	0.113	0.112	0.117	0.112	0.11	0.111	0.112	0.111	0.11	0.114	0.111	0.11	0.981	0.406	0.732	0.386	0.419	0.304	0.131	0.147	0.143	0.11	0.114	0.11	0.116	0.119	0.12	0.116	0.114	0.113	0.112	0.11	0.113	0.112	0.114	0.129	0.111	0.111	0.113	0.112	0.111	0.111	0.114	0.111	0.115	0.121	0.117	0.114	0.11	0.11	0.112	0.112	0.11	0.109	0.117	0.114	0.113	0.13	0.133	0.146	0.117	0.116	0.114	0.516	0.447	0.506	0.115	0.114	0.119	0.123	0.12	0.123	0.116	0.115	0.116	0.113	0.112	0.126	0.112	0.114	0.113	0.115	0.113	0.111	1.547	1.513	1.498	1.506	1.796	1.644	0.655	0.621	0.595	0.889	0.911	0.715	0.84	0.663	0.55	0.333	0.344	0.348	0.11	0.115	0.112	0.12	0.12	0.117	0.131	0.119	0.124	0.115	0.115	0.115	0.11	0.111	0.111	0.128	0.126	0.121
38.75	0.108	0.107	0.108	0.342	0.354	0.37	0.132	0.135	0.118	0.343	0.494	0.581	0.508	0.525	0.56	0.474	0.468	0.509	0.113	0.112	0.117	0.111	0.11	0.111	0.112	0.111	0.11	0.114	0.111	0.11	1.013	0.394	0.762	0.38	0.419	0.302	0.131	0.147	0.143	0.11	0.114	0.11	0.115	0.12	0.123	0.117	0.118	0.113	0.112	0.11	0.113	0.112	0.11	0.129	0.111	0.111	0.112	0.112	0.111	0.111	0.114	0.112	0.115	0.127	0.119	0.114	0.11	0.11	0.112	0.112	0.11	0.109	0.117	0.115	0.114	0.135	0.136	0.141	0.118	0.116	0.113	0.53	0.504	0.569	0.115	0.115	0.126	0.123	0.121	0.124	0.116	0.115	0.116	0.113	0.113	0.126	0.112	0.114	0.113	0.116	0.115	0.111	1.547	1.511	1.496	1.491	1.803	1.645	0.649	0.616	0.591	0.96	0.989	0.775	0.785	0.658	0.538	0.334	0.345	0.348	0.109	0.115	0.112	0.119	0.12	0.117	0.127	0.12	0.124	0.115	0.115	0.116	0.11	0.111	0.111	0.127	0.124	0.12
39	0.107	0.107	0.108	0.342	0.354	0.37	0.118	0.143	0.131	0.34	0.475	0.564	0.508	0.527	0.563	0.467	0.466	0.496	0.113	0.112	0.117	0.111	0.11	0.111	0.112	0.111	0.11	0.114	0.111	0.11	1.041	0.403	0.795	0.367	0.414	0.301	0.131	0.148	0.144	0.11	0.114	0.11	0.116	0.115	0.117	0.12	0.115	0.113	0.111	0.11	0.113	0.129	0.11	0.135	0.111	0.111	0.112	0.112	0.11	0.111	0.114	0.112	0.115	0.123	0.118	0.114	0.11	0.11	0.112	0.112	0.11	0.109	0.117	0.115	0.114	0.136	0.138	0.143	0.118	0.116	0.114	0.529	0.503	0.558	0.115	0.115	0.129	0.123	0.12	0.124	0.116	0.115	0.116	0.113	0.112	0.131	0.112	0.114	0.114	0.116	0.113	0.111	1.549	1.514	1.498	1.489	1.796	1.644	0.648	0.614	0.592	0.937	0.96	0.736	0.703	0.607	0.501	0.333	0.344	0.348	0.109	0.115	0.112	0.12	0.12	0.117	0.131	0.121	0.124	0.115	0.115	0.116	0.11	0.111	0.111	0.128	0.124	0.121
39.25	0.107	0.11	0.108	0.341	0.354	0.37	0.111	0.119	0.121	0.34	0.46	0.543	0.509	0.529	0.567	0.447	0.421	0.436	0.113	0.112	0.117	0.111	0.11	0.111	0.112	0.111	0.11	0.114	0.111	0.11	1.074	0.435	0.827	0.365	0.417	0.302	0.131	0.147	0.143	0.11	0.114	0.11	0.116	0.126	0.13	0.121	0.115	0.12	0.111	0.11	0.113	0.112	0.11	0.141	0.111	0.11	0.112	0.112	0.11	0.111	0.113	0.111	0.115	0.122	0.118	0.114	0.109	0.11	0.112	0.112	0.11	0.109	0.117	0.115	0.113	0.133	0.137	0.148	0.117	0.116	0.114	0.53	0.454	0.517	0.116	0.115	0.112	0.123	0.12	0.123	0.116	0.115	0.116	0.113	0.112	0.126	0.112	0.114	0.113	0.115	0.113	0.111	1.55	1.512	1.497	1.478	1.777	1.648	0.646	0.611	0.59	0.837	0.839	0.695	0.647	0.588	0.483	0.331	0.343	0.347	0.109	0.115	0.112	0.12	0.12	0.117	0.127	0.119	0.124	0.117	0.115	0.116	0.11	0.111	0.111	0.129	0.125	0.121
39.5	0.109	0.107	0.108	0.341	0.354	0.37	0.131	0.144	0.132	0.341	0.459	0.539	0.508	0.528	0.57	0.446	0.418	0.435	0.113	0.112	0.117	0.111	0.11	0.111	0.112	0.111	0.11	0.114	0.111	0.11	1.102	0.445	0.858	0.361	0.413	0.3	0.131	0.148	0.144	0.11	0.114	0.11	0.115	0.127	0.124	0.114	0.111	0.113	0.111	0.11	0.113	0.112	0.11	0.133	0.111	0.11	0.112	0.112	0.11	0.11	0.114	0.111	0.115	0.123	0.117	0.114	0.11	0.11	0.112	0.112	0.11	0.109	0.117	0.114	0.113	0.133	0.137	0.15	0.117	0.116	0.113	0.532	0.453	0.516	0.116	0.115	0.136	0.123	0.12	0.124	0.116	0.115	0.116	0.113	0.112	0.127	0.112	0.114	0.113	0.115	0.113	0.111	1.548	1.512	1.496	1.478	1.768	1.647	0.647	0.611	0.592	0.835	0.82	0.694	0.633	0.588	0.488	0.331	0.343	0.346	0.109	0.115	0.112	0.12	0.12	0.117	0.129	0.119	0.124	0.115	0.115	0.116	0.11	0.111	0.111	0.129	0.125	0.121
39.75	0.107	0.107	0.11	0.341	0.354	0.37	0.122	0.142	0.132	0.343	0.454	0.531	0.508	0.53	0.573	0.456	0.443	0.464	0.113	0.112	0.117	0.111	0.11	0.111	0.112	0.111	0.11	0.114	0.111	0.11	1.125	0.49	0.892	0.362	0.414	0.298	0.132	0.148	0.144	0.11	0.114	0.11	0.133	0.115	0.117	0.115	0.111	0.113	0.111	0.11	0.113	0.129	0.11	0.14	0.112	0.11	0.112	0.112	0.111	0.111	0.114	0.112	0.115	0.124	0.119	0.114	0.11	0.11	0.112	0.112	0.11	0.109	0.118	0.116	0.114	0.135	0.139	0.156	0.118	0.117	0.113	0.537	0.5	0.553	0.116	0.115	0.113	0.123	0.12	0.124	0.116	0.115	0.116	0.113	0.112	0.127	0.112	0.114	0.113	0.116	0.113	0.111	1.548	1.512	1.497	1.482	1.77	1.646	0.647	0.613	0.591	0.834	0.889	0.743	0.639	0.581	0.483	0.331	0.343	0.346	0.109	0.115	0.112	0.12	0.12	0.117	0.127	0.119	0.124	0.115	0.115	0.116	0.11	0.111	0.111	0.127	0.124	0.121
40	0.107	0.107	0.111	0.341	0.353	0.369	0.13	0.139	0.13	0.345	0.463	0.534	0.508	0.529	0.573	0.447	0.415	0.425	0.113	0.112	0.117	0.111	0.11	0.111	0.112	0.111	0.11	0.114	0.111	0.11	1.157	0.501	0.919	0.374	0.415	0.296	0.131	0.148	0.144	0.11	0.115	0.11	0.115	0.115	0.118	0.112	0.111	0.113	0.111	0.11	0.113	0.113	0.117	0.142	0.111	0.11	0.112	0.112	0.111	0.111	0.114	0.111	0.115	0.123	0.119	0.114	0.109	0.11	0.112	0.112	0.11	0.109	0.117	0.115	0.114	0.136	0.142	0.159	0.118	0.117	0.114	0.536	0.46	0.52	0.116	0.115	0.117	0.123	0.12	0.124	0.116	0.115	0.115	0.113	0.114	0.126	0.112	0.114	0.113	0.115	0.113	0.111	1.55	1.513	1.498	1.468	1.747	1.644	0.649	0.619	0.596	0.736	0.777	0.688	0.678	0.618	0.508	0.33	0.342	0.346	0.109	0.115	0.112	0.12	0.12	0.117	0.127	0.119	0.124	0.115	0.115	0.116	0.11	0.111	0.111	0.128	0.124	0.121

### Sheet: Bbifidum_M257B_A12
time	blank_1	blank_2	blank_3	blank_ST1	blank_ST2	blank_ST3	no_carb1	no_carb2	no_carb3	Glc1	Glc2	Glc3	Gal1	Gal2	Gal3	Fru1	Fru2	Fru3	Man1	Man2	Man3	Xyl1	Xyl2	Xyl3	Ara1	Ara2	Ara3	Rib1	Rib2	Rib3	GlcNAc1	GlcNAc2	GlcNAc3	GalNAc1	GalNAc2	GalNAc3	ManNAc1	ManNAc2	ManNAc3	Neu5Ac1	Neu5Ac2	Neu5Ac3	GlcA1	GlcA2	GlcA3	GalA1	GalA2	GalA3	Gco1	Gco2	Gco3	Ino1	Ino2	Ino3	Mtl1	Mtl2	Mtl3	Stl1	Stl2	Stl3	Mal1	Mal2	Mal3	IMO1	IMO2	IMO3	Mlz1	Mlz2	Mlz3	Cld1	Cld2	Cld3	Gen1	Gen2	Gen3	Mel1	Mel2	Mel3	RFO1	RFO2	RFO3	Lac1	Lac2	Lac3	Scr1	Scr2	Scr3	scFOS1	scFOS2	scFOS3	lcFOS1	lcFOS2	lcFOS3	bMnOS1	bMnOS2	bMnOS3	XOS1	XOS2	XOS3	aAOS1	aAOS2	aAOS3	LNT1	LNT2	LNT3	LNnT1	LNnT2	LNnT3	2FL1	2FL2	2FL3	3SL1	3SL2	3SL3	6SL1	6SL2	6SL3	ST1	ST2	ST3	PUL1	PUL2	PUL3	GA1	GA2	GA3	bMAN1	bMAN2	bMAN3	AR1	AR2	AR3	XGL1	XGL2	XGL3
0	0.106	0.106	0.105	0.24	0.245	0.246	0.11	0.109	0.109	0.11	0.11	0.111	0.111	0.137	0.108	0.111	0.113	0.112	0.111	0.111	0.111	0.113	0.109	0.109	0.112	0.112	0.11	0.111	0.113	0.11	0.109	0.109	0.111	0.11	0.112	0.109	0.112	0.116	0.117	0.111	0.11	0.113	0.114	0.111	0.114	0.11	0.11	0.111	0.109	0.11	0.113	0.11	0.111	0.112	0.11	0.113	0.114	0.111	0.111	0.11	0.11	0.111	0.112	0.112	0.112	0.113	0.111	0.109	0.11	0.11	0.109	0.111	0.112	0.112	0.111	0.113	0.113	0.112	0.121	0.117	0.113	0.11	0.113	0.109	0.111	0.119	0.111	0.112	0.111	0.112	0.116	0.116	0.117	0.112	0.112	0.111	0.113	0.111	0.111	0.111	0.112	0.114	0.109	0.109	0.11	0.11	0.117	0.11	0.108	0.11	0.113	0.11	0.11	0.115	0.11	0.109	0.11	0.271	0.274	0.278	0.111	0.11	0.115	0.113	0.113	0.114	0.115	0.116	0.114	0.111	0.114	0.11	0.113	0.114	0.113
0.25	0.106	0.106	0.105	0.271	0.27	0.272	0.109	0.109	0.108	0.11	0.11	0.11	0.11	0.136	0.108	0.11	0.113	0.111	0.11	0.11	0.11	0.113	0.109	0.109	0.111	0.111	0.11	0.111	0.113	0.109	0.108	0.109	0.111	0.11	0.111	0.109	0.113	0.116	0.116	0.11	0.11	0.113	0.114	0.112	0.114	0.11	0.109	0.11	0.109	0.11	0.113	0.11	0.111	0.111	0.109	0.113	0.114	0.111	0.111	0.11	0.11	0.11	0.111	0.111	0.111	0.112	0.11	0.108	0.11	0.11	0.109	0.11	0.112	0.111	0.111	0.111	0.112	0.112	0.121	0.116	0.112	0.109	0.113	0.109	0.11	0.118	0.111	0.111	0.11	0.112	0.115	0.116	0.117	0.111	0.111	0.111	0.112	0.11	0.11	0.111	0.112	0.114	0.109	0.109	0.11	0.11	0.117	0.109	0.108	0.109	0.113	0.11	0.111	0.114	0.109	0.108	0.11	0.303	0.307	0.314	0.11	0.11	0.115	0.112	0.113	0.114	0.115	0.114	0.114	0.11	0.114	0.11	0.113	0.114	0.113
0.5	0.106	0.106	0.105	0.29	0.289	0.292	0.109	0.109	0.108	0.109	0.11	0.11	0.11	0.135	0.108	0.11	0.113	0.111	0.11	0.11	0.11	0.113	0.109	0.109	0.111	0.111	0.11	0.111	0.113	0.109	0.108	0.109	0.111	0.11	0.111	0.109	0.113	0.115	0.116	0.11	0.11	0.113	0.114	0.111	0.114	0.11	0.109	0.11	0.109	0.11	0.113	0.11	0.111	0.111	0.109	0.113	0.114	0.111	0.111	0.11	0.11	0.11	0.112	0.111	0.111	0.113	0.11	0.108	0.11	0.11	0.109	0.11	0.111	0.112	0.111	0.111	0.112	0.112	0.121	0.117	0.112	0.109	0.113	0.109	0.111	0.118	0.111	0.112	0.11	0.111	0.115	0.116	0.117	0.111	0.111	0.11	0.112	0.11	0.11	0.11	0.111	0.113	0.109	0.109	0.11	0.11	0.117	0.109	0.108	0.109	0.113	0.11	0.11	0.114	0.109	0.108	0.11	0.324	0.328	0.336	0.11	0.11	0.115	0.112	0.112	0.114	0.115	0.113	0.113	0.11	0.114	0.11	0.113	0.114	0.113
0.75	0.106	0.106	0.105	0.303	0.301	0.306	0.109	0.109	0.108	0.109	0.11	0.11	0.11	0.134	0.108	0.11	0.113	0.111	0.111	0.11	0.111	0.113	0.108	0.109	0.11	0.111	0.11	0.111	0.113	0.109	0.108	0.109	0.111	0.11	0.111	0.109	0.112	0.115	0.116	0.11	0.11	0.113	0.114	0.111	0.114	0.11	0.109	0.11	0.109	0.11	0.113	0.11	0.111	0.111	0.109	0.113	0.114	0.111	0.111	0.11	0.11	0.11	0.112	0.111	0.112	0.113	0.11	0.108	0.11	0.11	0.109	0.11	0.111	0.111	0.111	0.111	0.112	0.112	0.121	0.116	0.112	0.109	0.113	0.109	0.111	0.118	0.111	0.111	0.111	0.111	0.115	0.116	0.116	0.111	0.111	0.11	0.112	0.11	0.11	0.11	0.111	0.113	0.109	0.109	0.11	0.11	0.117	0.109	0.108	0.109	0.113	0.11	0.111	0.114	0.109	0.108	0.11	0.339	0.344	0.352	0.11	0.11	0.115	0.112	0.114	0.114	0.115	0.113	0.113	0.11	0.114	0.11	0.112	0.114	0.113
1	0.105	0.106	0.105	0.313	0.31	0.316	0.109	0.109	0.108	0.109	0.11	0.11	0.11	0.134	0.108	0.11	0.113	0.111	0.11	0.11	0.111	0.113	0.108	0.109	0.11	0.111	0.109	0.111	0.113	0.109	0.108	0.109	0.111	0.111	0.111	0.109	0.112	0.115	0.117	0.11	0.11	0.113	0.114	0.111	0.114	0.11	0.11	0.111	0.109	0.11	0.113	0.11	0.111	0.111	0.109	0.113	0.114	0.111	0.111	0.11	0.11	0.11	0.111	0.111	0.111	0.112	0.11	0.108	0.11	0.111	0.109	0.11	0.111	0.111	0.111	0.111	0.112	0.112	0.121	0.117	0.112	0.11	0.113	0.109	0.11	0.118	0.111	0.111	0.11	0.111	0.115	0.117	0.116	0.111	0.112	0.11	0.111	0.11	0.11	0.11	0.112	0.113	0.109	0.109	0.11	0.11	0.118	0.109	0.108	0.109	0.113	0.11	0.11	0.114	0.109	0.108	0.11	0.349	0.355	0.363	0.11	0.11	0.115	0.113	0.112	0.113	0.115	0.113	0.113	0.111	0.114	0.11	0.112	0.115	0.113
1.25	0.106	0.106	0.105	0.32	0.316	0.323	0.109	0.109	0.108	0.11	0.11	0.11	0.11	0.134	0.108	0.11	0.113	0.111	0.111	0.11	0.11	0.113	0.108	0.109	0.11	0.111	0.109	0.111	0.113	0.109	0.109	0.109	0.111	0.11	0.111	0.109	0.112	0.114	0.116	0.11	0.11	0.113	0.114	0.111	0.115	0.11	0.109	0.11	0.109	0.11	0.113	0.11	0.111	0.111	0.109	0.113	0.114	0.111	0.111	0.11	0.11	0.11	0.111	0.111	0.111	0.112	0.11	0.109	0.11	0.111	0.109	0.11	0.111	0.111	0.111	0.111	0.112	0.112	0.121	0.117	0.112	0.11	0.113	0.109	0.11	0.118	0.11	0.111	0.11	0.111	0.115	0.116	0.116	0.111	0.112	0.11	0.112	0.11	0.11	0.11	0.11	0.113	0.109	0.109	0.11	0.11	0.118	0.109	0.108	0.109	0.113	0.11	0.11	0.115	0.109	0.108	0.11	0.356	0.362	0.371	0.11	0.11	0.115	0.114	0.112	0.113	0.115	0.115	0.113	0.111	0.114	0.11	0.112	0.115	0.113
1.5	0.106	0.106	0.106	0.326	0.322	0.329	0.109	0.109	0.108	0.109	0.11	0.11	0.11	0.134	0.108	0.11	0.113	0.111	0.11	0.11	0.111	0.113	0.108	0.109	0.11	0.111	0.109	0.111	0.113	0.109	0.108	0.109	0.111	0.111	0.111	0.109	0.112	0.115	0.116	0.11	0.11	0.113	0.115	0.111	0.113	0.11	0.11	0.11	0.109	0.11	0.113	0.11	0.111	0.111	0.109	0.112	0.114	0.111	0.111	0.11	0.11	0.11	0.111	0.111	0.111	0.112	0.11	0.108	0.11	0.11	0.109	0.11	0.112	0.111	0.111	0.111	0.112	0.112	0.121	0.117	0.112	0.11	0.113	0.109	0.11	0.118	0.111	0.111	0.111	0.111	0.115	0.116	0.116	0.111	0.112	0.11	0.111	0.11	0.11	0.11	0.11	0.113	0.11	0.11	0.11	0.11	0.117	0.109	0.108	0.109	0.113	0.11	0.11	0.114	0.109	0.108	0.11	0.361	0.368	0.377	0.11	0.11	0.115	0.112	0.112	0.113	0.115	0.113	0.113	0.11	0.114	0.11	0.112	0.116	0.113
1.75	0.106	0.106	0.105	0.331	0.326	0.334	0.11	0.109	0.108	0.11	0.11	0.11	0.111	0.134	0.108	0.11	0.113	0.111	0.11	0.11	0.11	0.113	0.109	0.109	0.11	0.111	0.109	0.111	0.113	0.109	0.109	0.109	0.111	0.111	0.112	0.109	0.113	0.115	0.115	0.111	0.11	0.113	0.114	0.111	0.113	0.11	0.11	0.111	0.109	0.11	0.113	0.11	0.111	0.111	0.109	0.112	0.114	0.111	0.111	0.11	0.11	0.11	0.111	0.111	0.111	0.113	0.11	0.108	0.11	0.11	0.109	0.11	0.112	0.111	0.111	0.111	0.112	0.112	0.121	0.116	0.112	0.11	0.113	0.11	0.11	0.118	0.111	0.111	0.11	0.111	0.115	0.116	0.116	0.112	0.111	0.11	0.111	0.11	0.11	0.11	0.11	0.113	0.11	0.11	0.11	0.11	0.118	0.109	0.108	0.109	0.113	0.11	0.11	0.114	0.109	0.109	0.11	0.366	0.373	0.381	0.11	0.11	0.115	0.112	0.112	0.114	0.115	0.113	0.113	0.11	0.114	0.11	0.112	0.116	0.113
2	0.106	0.106	0.105	0.335	0.33	0.338	0.11	0.109	0.108	0.11	0.11	0.11	0.111	0.134	0.109	0.11	0.113	0.111	0.11	0.11	0.11	0.113	0.109	0.109	0.11	0.11	0.109	0.111	0.113	0.109	0.109	0.109	0.111	0.111	0.112	0.109	0.112	0.114	0.115	0.111	0.11	0.113	0.114	0.111	0.114	0.11	0.11	0.111	0.109	0.11	0.113	0.11	0.111	0.111	0.109	0.112	0.114	0.111	0.111	0.11	0.11	0.11	0.111	0.112	0.111	0.112	0.11	0.108	0.11	0.111	0.109	0.111	0.112	0.111	0.111	0.111	0.112	0.112	0.122	0.117	0.112	0.11	0.114	0.11	0.11	0.118	0.11	0.111	0.11	0.111	0.115	0.115	0.116	0.111	0.112	0.11	0.111	0.11	0.11	0.11	0.11	0.113	0.11	0.11	0.11	0.11	0.118	0.11	0.108	0.109	0.113	0.11	0.11	0.114	0.11	0.109	0.111	0.37	0.377	0.386	0.11	0.11	0.115	0.112	0.112	0.114	0.115	0.113	0.113	0.111	0.114	0.11	0.112	0.115	0.113
2.25	0.106	0.106	0.105	0.338	0.333	0.341	0.109	0.109	0.108	0.11	0.111	0.11	0.111	0.134	0.109	0.11	0.113	0.111	0.11	0.11	0.11	0.113	0.109	0.109	0.11	0.111	0.109	0.111	0.113	0.109	0.109	0.109	0.111	0.111	0.112	0.109	0.112	0.115	0.115	0.111	0.11	0.113	0.114	0.111	0.113	0.11	0.11	0.111	0.109	0.11	0.113	0.11	0.111	0.111	0.11	0.113	0.114	0.111	0.112	0.11	0.11	0.11	0.111	0.111	0.111	0.113	0.11	0.109	0.11	0.111	0.109	0.111	0.112	0.111	0.111	0.111	0.112	0.112	0.121	0.116	0.112	0.11	0.114	0.11	0.11	0.118	0.111	0.111	0.11	0.111	0.114	0.115	0.116	0.111	0.111	0.11	0.111	0.11	0.11	0.11	0.11	0.113	0.11	0.11	0.111	0.11	0.118	0.11	0.108	0.109	0.113	0.11	0.11	0.114	0.11	0.109	0.111	0.373	0.38	0.389	0.111	0.11	0.115	0.112	0.112	0.114	0.115	0.113	0.113	0.11	0.114	0.11	0.112	0.115	0.112
2.5	0.105	0.106	0.105	0.342	0.336	0.344	0.109	0.109	0.108	0.11	0.11	0.11	0.111	0.134	0.109	0.11	0.113	0.111	0.11	0.11	0.11	0.113	0.109	0.109	0.11	0.11	0.109	0.111	0.113	0.109	0.109	0.109	0.111	0.111	0.112	0.109	0.112	0.115	0.116	0.111	0.11	0.113	0.114	0.111	0.114	0.11	0.11	0.111	0.109	0.11	0.113	0.11	0.111	0.111	0.109	0.112	0.114	0.112	0.112	0.11	0.11	0.11	0.111	0.112	0.112	0.113	0.11	0.108	0.11	0.111	0.109	0.11	0.112	0.112	0.111	0.111	0.112	0.112	0.112	0.117	0.112	0.111	0.114	0.11	0.11	0.118	0.11	0.111	0.11	0.111	0.114	0.115	0.116	0.112	0.111	0.11	0.111	0.11	0.11	0.11	0.11	0.112	0.11	0.11	0.111	0.11	0.118	0.11	0.108	0.109	0.113	0.11	0.11	0.115	0.11	0.109	0.111	0.376	0.383	0.392	0.11	0.11	0.116	0.113	0.112	0.115	0.115	0.113	0.113	0.11	0.113	0.11	0.112	0.116	0.113
2.75	0.105	0.106	0.105	0.344	0.339	0.347	0.109	0.109	0.108	0.11	0.111	0.11	0.111	0.134	0.109	0.11	0.113	0.111	0.11	0.11	0.11	0.113	0.108	0.109	0.11	0.11	0.109	0.111	0.113	0.109	0.109	0.109	0.111	0.111	0.112	0.11	0.113	0.115	0.115	0.111	0.11	0.113	0.114	0.111	0.113	0.11	0.11	0.111	0.109	0.11	0.113	0.11	0.111	0.111	0.11	0.112	0.114	0.112	0.112	0.11	0.11	0.11	0.111	0.111	0.111	0.112	0.11	0.108	0.111	0.111	0.109	0.111	0.111	0.111	0.111	0.111	0.112	0.112	0.112	0.116	0.112	0.111	0.114	0.111	0.11	0.118	0.11	0.111	0.11	0.111	0.114	0.115	0.116	0.111	0.112	0.11	0.111	0.11	0.11	0.11	0.11	0.113	0.111	0.111	0.111	0.11	0.118	0.11	0.108	0.109	0.113	0.11	0.11	0.115	0.11	0.109	0.111	0.379	0.386	0.395	0.11	0.11	0.115	0.113	0.112	0.113	0.115	0.113	0.113	0.11	0.114	0.11	0.112	0.116	0.113
3	0.106	0.106	0.105	0.346	0.341	0.349	0.109	0.109	0.108	0.11	0.111	0.111	0.111	0.134	0.109	0.11	0.113	0.111	0.11	0.11	0.11	0.113	0.109	0.109	0.11	0.11	0.109	0.111	0.113	0.109	0.109	0.11	0.112	0.111	0.112	0.11	0.112	0.115	0.116	0.111	0.11	0.113	0.114	0.111	0.113	0.11	0.11	0.111	0.109	0.11	0.113	0.11	0.111	0.111	0.11	0.113	0.114	0.112	0.112	0.11	0.109	0.11	0.112	0.111	0.111	0.113	0.11	0.108	0.11	0.111	0.109	0.111	0.111	0.111	0.111	0.111	0.112	0.111	0.112	0.116	0.113	0.111	0.115	0.111	0.11	0.118	0.11	0.111	0.11	0.111	0.114	0.116	0.116	0.111	0.112	0.11	0.111	0.11	0.11	0.11	0.11	0.113	0.111	0.111	0.112	0.11	0.118	0.11	0.108	0.109	0.113	0.111	0.111	0.115	0.11	0.109	0.111	0.381	0.388	0.398	0.111	0.11	0.116	0.112	0.112	0.113	0.115	0.113	0.113	0.11	0.114	0.11	0.112	0.116	0.113
3.25	0.105	0.106	0.105	0.348	0.343	0.351	0.11	0.109	0.108	0.11	0.111	0.111	0.111	0.137	0.109	0.111	0.113	0.111	0.11	0.11	0.11	0.113	0.109	0.109	0.11	0.11	0.109	0.111	0.113	0.109	0.109	0.11	0.112	0.111	0.112	0.11	0.112	0.115	0.116	0.111	0.11	0.113	0.114	0.111	0.114	0.111	0.11	0.111	0.109	0.111	0.113	0.11	0.111	0.112	0.109	0.112	0.113	0.112	0.112	0.11	0.11	0.11	0.111	0.111	0.112	0.112	0.11	0.109	0.111	0.11	0.109	0.111	0.111	0.111	0.111	0.111	0.112	0.111	0.113	0.116	0.116	0.112	0.115	0.112	0.11	0.118	0.11	0.111	0.11	0.111	0.114	0.115	0.116	0.111	0.112	0.11	0.111	0.11	0.11	0.11	0.11	0.113	0.112	0.112	0.112	0.111	0.118	0.11	0.109	0.11	0.113	0.111	0.111	0.115	0.11	0.109	0.111	0.383	0.39	0.4	0.11	0.11	0.115	0.112	0.112	0.114	0.115	0.113	0.113	0.11	0.114	0.11	0.112	0.116	0.113
3.5	0.105	0.106	0.105	0.351	0.345	0.353	0.11	0.109	0.109	0.11	0.111	0.111	0.111	0.136	0.109	0.111	0.113	0.111	0.11	0.109	0.11	0.113	0.109	0.109	0.11	0.11	0.109	0.111	0.113	0.109	0.109	0.11	0.112	0.111	0.112	0.11	0.112	0.115	0.115	0.111	0.11	0.113	0.113	0.111	0.113	0.111	0.11	0.111	0.109	0.111	0.113	0.11	0.111	0.112	0.11	0.112	0.114	0.112	0.112	0.11	0.11	0.11	0.111	0.111	0.111	0.112	0.11	0.109	0.111	0.11	0.109	0.111	0.111	0.111	0.112	0.111	0.112	0.112	0.112	0.116	0.112	0.113	0.116	0.113	0.11	0.118	0.11	0.111	0.11	0.11	0.114	0.115	0.116	0.111	0.112	0.11	0.111	0.11	0.11	0.11	0.11	0.113	0.112	0.113	0.113	0.111	0.118	0.11	0.109	0.11	0.113	0.111	0.111	0.118	0.11	0.109	0.111	0.385	0.392	0.402	0.11	0.111	0.115	0.112	0.112	0.114	0.115	0.113	0.113	0.11	0.114	0.11	0.112	0.116	0.113
3.75	0.105	0.106	0.105	0.353	0.346	0.355	0.11	0.109	0.109	0.11	0.111	0.111	0.111	0.134	0.109	0.111	0.114	0.111	0.11	0.109	0.11	0.113	0.109	0.109	0.11	0.11	0.108	0.112	0.113	0.11	0.11	0.11	0.112	0.111	0.112	0.11	0.113	0.115	0.115	0.111	0.11	0.113	0.113	0.111	0.113	0.111	0.11	0.111	0.11	0.111	0.113	0.11	0.111	0.111	0.11	0.113	0.114	0.112	0.112	0.11	0.109	0.11	0.111	0.111	0.111	0.112	0.11	0.109	0.111	0.111	0.109	0.111	0.113	0.111	0.111	0.111	0.112	0.111	0.112	0.116	0.112	0.114	0.117	0.113	0.11	0.118	0.11	0.111	0.11	0.11	0.114	0.115	0.116	0.111	0.113	0.11	0.111	0.11	0.11	0.11	0.11	0.113	0.113	0.113	0.114	0.111	0.119	0.111	0.109	0.11	0.113	0.112	0.112	0.116	0.11	0.109	0.111	0.387	0.394	0.404	0.111	0.111	0.116	0.112	0.112	0.113	0.115	0.113	0.113	0.111	0.114	0.11	0.112	0.116	0.113
4	0.105	0.106	0.105	0.354	0.348	0.357	0.11	0.109	0.108	0.11	0.111	0.111	0.112	0.135	0.109	0.111	0.114	0.111	0.11	0.11	0.11	0.113	0.109	0.109	0.11	0.11	0.109	0.111	0.113	0.11	0.11	0.111	0.112	0.111	0.112	0.11	0.113	0.115	0.115	0.111	0.11	0.113	0.113	0.111	0.113	0.111	0.11	0.111	0.11	0.111	0.113	0.11	0.111	0.112	0.11	0.112	0.112	0.112	0.112	0.11	0.109	0.11	0.111	0.113	0.111	0.112	0.11	0.109	0.111	0.11	0.109	0.111	0.111	0.111	0.11	0.111	0.112	0.111	0.111	0.116	0.112	0.115	0.118	0.115	0.11	0.118	0.11	0.111	0.11	0.111	0.114	0.115	0.116	0.11	0.112	0.11	0.111	0.109	0.11	0.11	0.11	0.113	0.115	0.115	0.115	0.111	0.118	0.111	0.109	0.11	0.113	0.112	0.112	0.117	0.11	0.109	0.112	0.389	0.396	0.406	0.111	0.111	0.115	0.112	0.112	0.113	0.115	0.113	0.113	0.111	0.114	0.11	0.112	0.115	0.113
4.25	0.107	0.107	0.105	0.356	0.35	0.358	0.11	0.109	0.109	0.11	0.112	0.111	0.112	0.136	0.11	0.111	0.114	0.111	0.11	0.11	0.11	0.113	0.109	0.109	0.11	0.11	0.108	0.111	0.113	0.11	0.11	0.111	0.112	0.112	0.113	0.11	0.113	0.116	0.115	0.111	0.11	0.113	0.113	0.111	0.113	0.111	0.11	0.111	0.11	0.111	0.113	0.11	0.112	0.112	0.11	0.113	0.113	0.112	0.112	0.11	0.109	0.11	0.111	0.111	0.111	0.112	0.111	0.109	0.111	0.11	0.109	0.111	0.111	0.111	0.11	0.111	0.111	0.111	0.112	0.116	0.112	0.117	0.12	0.116	0.11	0.118	0.11	0.111	0.11	0.11	0.114	0.115	0.116	0.111	0.111	0.11	0.111	0.109	0.11	0.11	0.11	0.113	0.116	0.116	0.116	0.112	0.119	0.111	0.109	0.11	0.113	0.113	0.113	0.117	0.111	0.11	0.112	0.39	0.398	0.408	0.111	0.111	0.115	0.112	0.112	0.114	0.115	0.113	0.113	0.111	0.114	0.11	0.112	0.114	0.113
4.5	0.105	0.106	0.105	0.357	0.351	0.36	0.11	0.109	0.109	0.111	0.112	0.112	0.112	0.137	0.11	0.111	0.114	0.112	0.11	0.109	0.11	0.113	0.109	0.109	0.11	0.11	0.108	0.112	0.113	0.11	0.11	0.111	0.113	0.112	0.113	0.11	0.113	0.116	0.115	0.111	0.11	0.113	0.113	0.111	0.113	0.111	0.11	0.111	0.11	0.111	0.113	0.11	0.112	0.112	0.11	0.112	0.113	0.112	0.112	0.11	0.109	0.11	0.113	0.111	0.111	0.112	0.111	0.109	0.111	0.11	0.109	0.111	0.111	0.111	0.111	0.111	0.111	0.111	0.111	0.116	0.112	0.118	0.122	0.118	0.11	0.117	0.11	0.111	0.11	0.11	0.114	0.115	0.116	0.11	0.111	0.11	0.111	0.109	0.11	0.11	0.11	0.113	0.118	0.117	0.118	0.112	0.119	0.112	0.109	0.11	0.113	0.114	0.114	0.118	0.111	0.11	0.112	0.392	0.4	0.409	0.111	0.111	0.115	0.112	0.113	0.113	0.114	0.113	0.113	0.111	0.114	0.11	0.112	0.115	0.113
4.75	0.105	0.106	0.105	0.359	0.352	0.361	0.11	0.109	0.109	0.111	0.112	0.112	0.112	0.135	0.11	0.112	0.114	0.112	0.11	0.109	0.11	0.113	0.109	0.109	0.11	0.11	0.109	0.112	0.113	0.11	0.111	0.111	0.113	0.112	0.113	0.111	0.113	0.116	0.115	0.111	0.11	0.113	0.113	0.111	0.113	0.111	0.11	0.111	0.11	0.111	0.113	0.111	0.112	0.111	0.11	0.113	0.114	0.112	0.112	0.11	0.109	0.11	0.111	0.111	0.111	0.112	0.11	0.109	0.111	0.111	0.109	0.111	0.111	0.111	0.11	0.111	0.111	0.111	0.111	0.115	0.112	0.121	0.125	0.121	0.11	0.117	0.11	0.111	0.11	0.111	0.114	0.115	0.116	0.11	0.111	0.11	0.111	0.109	0.11	0.11	0.11	0.113	0.12	0.12	0.12	0.113	0.121	0.113	0.109	0.11	0.113	0.115	0.115	0.118	0.111	0.11	0.112	0.394	0.401	0.411	0.111	0.111	0.116	0.112	0.113	0.113	0.114	0.113	0.113	0.111	0.114	0.11	0.112	0.115	0.113
5	0.105	0.106	0.105	0.36	0.353	0.362	0.11	0.109	0.109	0.111	0.112	0.112	0.112	0.135	0.11	0.112	0.115	0.112	0.11	0.109	0.11	0.114	0.109	0.109	0.11	0.11	0.109	0.112	0.113	0.11	0.111	0.112	0.113	0.112	0.113	0.111	0.113	0.116	0.116	0.111	0.11	0.113	0.113	0.111	0.113	0.111	0.11	0.111	0.11	0.111	0.113	0.11	0.112	0.111	0.11	0.113	0.114	0.112	0.112	0.11	0.109	0.11	0.112	0.111	0.112	0.112	0.11	0.109	0.111	0.111	0.109	0.111	0.111	0.111	0.11	0.111	0.112	0.111	0.111	0.116	0.112	0.123	0.127	0.124	0.11	0.118	0.11	0.111	0.11	0.111	0.114	0.115	0.116	0.11	0.111	0.11	0.111	0.109	0.11	0.11	0.11	0.113	0.123	0.123	0.123	0.114	0.121	0.113	0.109	0.11	0.113	0.117	0.116	0.12	0.112	0.11	0.112	0.395	0.403	0.412	0.111	0.111	0.116	0.112	0.112	0.113	0.115	0.113	0.113	0.111	0.114	0.11	0.112	0.115	0.113
5.25	0.105	0.106	0.105	0.36	0.354	0.362	0.11	0.109	0.109	0.111	0.113	0.112	0.112	0.135	0.11	0.112	0.115	0.113	0.11	0.109	0.11	0.113	0.109	0.109	0.11	0.11	0.108	0.112	0.113	0.11	0.111	0.112	0.114	0.112	0.113	0.111	0.113	0.116	0.116	0.111	0.11	0.113	0.113	0.111	0.113	0.111	0.11	0.111	0.11	0.111	0.113	0.11	0.112	0.112	0.11	0.113	0.114	0.112	0.112	0.11	0.109	0.11	0.112	0.111	0.111	0.112	0.11	0.109	0.111	0.111	0.109	0.111	0.111	0.111	0.111	0.111	0.112	0.111	0.111	0.116	0.112	0.127	0.132	0.128	0.11	0.118	0.11	0.111	0.11	0.11	0.114	0.115	0.116	0.11	0.111	0.11	0.111	0.11	0.11	0.11	0.11	0.112	0.126	0.126	0.127	0.115	0.122	0.114	0.109	0.11	0.114	0.118	0.117	0.121	0.112	0.111	0.113	0.396	0.404	0.414	0.111	0.111	0.116	0.112	0.113	0.114	0.114	0.113	0.113	0.111	0.114	0.11	0.112	0.115	0.114
5.5	0.106	0.106	0.106	0.361	0.355	0.363	0.11	0.109	0.109	0.112	0.113	0.113	0.112	0.135	0.11	0.113	0.116	0.113	0.11	0.109	0.11	0.114	0.109	0.109	0.11	0.11	0.109	0.112	0.113	0.11	0.112	0.112	0.114	0.112	0.113	0.111	0.114	0.117	0.118	0.111	0.11	0.113	0.113	0.111	0.113	0.111	0.11	0.111	0.11	0.111	0.113	0.111	0.112	0.112	0.11	0.113	0.114	0.112	0.112	0.11	0.109	0.11	0.111	0.111	0.111	0.112	0.11	0.109	0.111	0.111	0.109	0.111	0.111	0.111	0.112	0.111	0.112	0.111	0.111	0.116	0.112	0.132	0.136	0.133	0.11	0.118	0.11	0.111	0.11	0.111	0.114	0.115	0.116	0.111	0.111	0.11	0.111	0.11	0.11	0.11	0.11	0.112	0.131	0.131	0.131	0.116	0.123	0.115	0.109	0.11	0.114	0.12	0.12	0.124	0.113	0.111	0.113	0.397	0.404	0.415	0.111	0.111	0.116	0.112	0.112	0.113	0.115	0.113	0.113	0.111	0.114	0.11	0.112	0.115	0.113
5.75	0.105	0.106	0.105	0.362	0.356	0.364	0.11	0.109	0.109	0.112	0.114	0.113	0.112	0.136	0.11	0.113	0.116	0.114	0.112	0.109	0.11	0.113	0.109	0.109	0.11	0.11	0.109	0.112	0.113	0.11	0.112	0.113	0.115	0.112	0.113	0.111	0.114	0.117	0.118	0.111	0.11	0.113	0.113	0.111	0.113	0.111	0.11	0.111	0.11	0.111	0.113	0.111	0.112	0.112	0.11	0.113	0.113	0.112	0.112	0.111	0.11	0.11	0.111	0.111	0.111	0.112	0.111	0.109	0.111	0.11	0.109	0.111	0.111	0.111	0.111	0.111	0.112	0.111	0.111	0.116	0.112	0.137	0.142	0.139	0.11	0.118	0.11	0.111	0.11	0.111	0.114	0.115	0.116	0.11	0.111	0.11	0.111	0.11	0.11	0.11	0.11	0.112	0.137	0.137	0.137	0.117	0.124	0.117	0.11	0.11	0.114	0.123	0.122	0.126	0.113	0.112	0.114	0.398	0.406	0.416	0.111	0.111	0.116	0.112	0.112	0.113	0.114	0.113	0.113	0.111	0.114	0.11	0.112	0.115	0.113
6	0.105	0.106	0.105	0.362	0.356	0.365	0.11	0.109	0.109	0.112	0.114	0.114	0.113	0.136	0.111	0.114	0.117	0.114	0.11	0.109	0.11	0.113	0.109	0.109	0.11	0.11	0.108	0.112	0.113	0.11	0.112	0.114	0.115	0.113	0.114	0.111	0.114	0.117	0.117	0.111	0.11	0.113	0.113	0.111	0.113	0.111	0.11	0.111	0.11	0.111	0.113	0.111	0.112	0.112	0.11	0.113	0.114	0.112	0.112	0.11	0.11	0.11	0.112	0.111	0.111	0.112	0.11	0.109	0.111	0.111	0.109	0.111	0.111	0.111	0.11	0.111	0.112	0.111	0.112	0.116	0.112	0.144	0.149	0.146	0.11	0.118	0.11	0.111	0.11	0.111	0.114	0.115	0.116	0.11	0.112	0.11	0.111	0.11	0.111	0.11	0.111	0.113	0.144	0.145	0.144	0.119	0.127	0.119	0.11	0.111	0.114	0.127	0.125	0.131	0.113	0.112	0.114	0.399	0.407	0.417	0.111	0.111	0.116	0.112	0.112	0.114	0.115	0.113	0.113	0.111	0.114	0.11	0.112	0.115	0.113
6.25	0.105	0.106	0.106	0.363	0.358	0.365	0.11	0.109	0.109	0.113	0.115	0.114	0.113	0.136	0.111	0.123	0.117	0.115	0.111	0.109	0.11	0.114	0.109	0.109	0.11	0.11	0.108	0.112	0.113	0.11	0.113	0.114	0.116	0.113	0.114	0.112	0.115	0.118	0.117	0.111	0.11	0.113	0.113	0.111	0.113	0.111	0.11	0.111	0.11	0.111	0.113	0.111	0.112	0.112	0.11	0.113	0.114	0.112	0.112	0.11	0.109	0.11	0.111	0.111	0.111	0.112	0.11	0.109	0.111	0.111	0.109	0.111	0.111	0.111	0.111	0.111	0.112	0.111	0.111	0.116	0.112	0.175	0.158	0.156	0.11	0.117	0.11	0.111	0.11	0.11	0.114	0.115	0.115	0.11	0.112	0.11	0.111	0.11	0.11	0.11	0.11	0.112	0.153	0.154	0.153	0.122	0.129	0.122	0.11	0.111	0.114	0.129	0.129	0.132	0.114	0.113	0.115	0.4	0.408	0.419	0.111	0.111	0.116	0.113	0.112	0.113	0.114	0.113	0.113	0.111	0.114	0.111	0.112	0.115	0.113
6.5	0.106	0.106	0.105	0.364	0.358	0.366	0.11	0.109	0.109	0.113	0.116	0.115	0.113	0.136	0.111	0.117	0.126	0.116	0.11	0.109	0.11	0.114	0.109	0.109	0.11	0.11	0.108	0.112	0.113	0.11	0.114	0.115	0.116	0.113	0.114	0.112	0.115	0.118	0.118	0.111	0.11	0.113	0.113	0.111	0.113	0.111	0.11	0.111	0.111	0.111	0.113	0.111	0.112	0.112	0.11	0.113	0.114	0.112	0.112	0.11	0.109	0.11	0.111	0.111	0.111	0.112	0.11	0.109	0.111	0.111	0.109	0.111	0.111	0.111	0.11	0.112	0.113	0.111	0.111	0.116	0.112	0.181	0.169	0.166	0.11	0.117	0.11	0.111	0.11	0.11	0.114	0.115	0.116	0.11	0.111	0.11	0.111	0.11	0.11	0.11	0.11	0.112	0.165	0.165	0.165	0.125	0.132	0.126	0.11	0.111	0.115	0.134	0.134	0.137	0.115	0.114	0.116	0.401	0.409	0.42	0.111	0.111	0.116	0.112	0.113	0.113	0.114	0.113	0.113	0.111	0.114	0.11	0.112	0.115	0.114
6.75	0.105	0.106	0.105	0.365	0.359	0.367	0.11	0.109	0.109	0.114	0.116	0.116	0.113	0.138	0.111	0.118	0.121	0.117	0.111	0.11	0.11	0.113	0.109	0.109	0.11	0.11	0.109	0.112	0.114	0.11	0.114	0.115	0.117	0.113	0.114	0.112	0.117	0.119	0.119	0.111	0.11	0.113	0.113	0.111	0.113	0.111	0.11	0.111	0.11	0.111	0.113	0.111	0.112	0.112	0.11	0.113	0.113	0.112	0.112	0.111	0.11	0.11	0.111	0.112	0.111	0.112	0.111	0.109	0.111	0.11	0.109	0.111	0.111	0.111	0.111	0.112	0.112	0.111	0.111	0.116	0.112	0.191	0.18	0.178	0.11	0.117	0.11	0.111	0.11	0.111	0.114	0.115	0.116	0.11	0.111	0.11	0.111	0.11	0.112	0.11	0.11	0.113	0.178	0.179	0.178	0.129	0.136	0.13	0.111	0.112	0.115	0.14	0.141	0.142	0.115	0.114	0.116	0.403	0.411	0.421	0.111	0.111	0.116	0.114	0.112	0.114	0.114	0.113	0.113	0.111	0.114	0.11	0.112	0.115	0.114
7	0.105	0.106	0.106	0.365	0.359	0.367	0.11	0.109	0.109	0.114	0.117	0.117	0.113	0.138	0.111	0.12	0.122	0.119	0.11	0.109	0.111	0.113	0.109	0.109	0.11	0.11	0.109	0.112	0.114	0.11	0.115	0.116	0.117	0.113	0.114	0.112	0.118	0.12	0.122	0.111	0.11	0.113	0.113	0.111	0.114	0.111	0.11	0.111	0.11	0.111	0.113	0.111	0.112	0.113	0.11	0.113	0.113	0.112	0.112	0.111	0.112	0.11	0.111	0.111	0.111	0.113	0.111	0.109	0.111	0.11	0.109	0.111	0.112	0.111	0.111	0.111	0.112	0.111	0.111	0.117	0.112	0.2	0.194	0.192	0.11	0.118	0.11	0.111	0.11	0.111	0.114	0.115	0.116	0.11	0.111	0.11	0.111	0.11	0.11	0.11	0.11	0.113	0.196	0.197	0.195	0.135	0.141	0.136	0.111	0.112	0.115	0.147	0.148	0.15	0.116	0.115	0.117	0.404	0.411	0.422	0.111	0.111	0.116	0.112	0.112	0.113	0.114	0.113	0.113	0.111	0.114	0.11	0.112	0.115	0.114
7.25	0.105	0.107	0.105	0.366	0.36	0.367	0.11	0.109	0.109	0.116	0.118	0.118	0.113	0.138	0.112	0.122	0.124	0.12	0.11	0.109	0.11	0.113	0.109	0.109	0.11	0.11	0.109	0.112	0.114	0.11	0.116	0.117	0.119	0.114	0.115	0.113	0.117	0.12	0.119	0.111	0.11	0.113	0.113	0.111	0.113	0.111	0.11	0.111	0.11	0.111	0.113	0.111	0.112	0.113	0.11	0.113	0.113	0.112	0.112	0.111	0.11	0.11	0.111	0.111	0.111	0.112	0.111	0.109	0.111	0.111	0.109	0.111	0.111	0.111	0.111	0.111	0.112	0.111	0.111	0.117	0.112	0.212	0.209	0.211	0.11	0.117	0.11	0.111	0.11	0.111	0.114	0.115	0.116	0.11	0.111	0.11	0.111	0.109	0.11	0.11	0.11	0.113	0.218	0.219	0.216	0.142	0.148	0.143	0.112	0.113	0.116	0.156	0.156	0.158	0.117	0.117	0.118	0.404	0.412	0.423	0.111	0.111	0.116	0.112	0.112	0.114	0.115	0.113	0.113	0.111	0.114	0.111	0.112	0.115	0.113
7.5	0.105	0.106	0.105	0.366	0.36	0.368	0.11	0.109	0.109	0.116	0.12	0.119	0.114	0.138	0.112	0.125	0.126	0.122	0.11	0.11	0.111	0.113	0.109	0.109	0.11	0.11	0.109	0.112	0.114	0.11	0.117	0.117	0.119	0.114	0.115	0.113	0.118	0.121	0.121	0.111	0.11	0.113	0.113	0.111	0.113	0.111	0.11	0.111	0.11	0.111	0.113	0.111	0.112	0.113	0.11	0.113	0.113	0.112	0.112	0.111	0.11	0.11	0.112	0.111	0.112	0.113	0.111	0.109	0.111	0.111	0.109	0.111	0.111	0.111	0.111	0.111	0.112	0.111	0.111	0.117	0.112	0.237	0.23	0.227	0.11	0.118	0.11	0.111	0.11	0.111	0.114	0.115	0.116	0.11	0.111	0.11	0.111	0.11	0.11	0.11	0.11	0.113	0.245	0.247	0.242	0.15	0.155	0.153	0.112	0.114	0.117	0.166	0.167	0.169	0.119	0.118	0.12	0.405	0.413	0.424	0.111	0.111	0.116	0.113	0.113	0.113	0.115	0.113	0.113	0.111	0.114	0.111	0.112	0.116	0.114
7.75	0.105	0.106	0.105	0.366	0.361	0.368	0.11	0.109	0.109	0.117	0.122	0.121	0.114	0.137	0.112	0.128	0.129	0.125	0.11	0.11	0.111	0.114	0.109	0.109	0.11	0.11	0.109	0.112	0.113	0.11	0.117	0.119	0.12	0.114	0.115	0.113	0.118	0.122	0.121	0.111	0.11	0.113	0.113	0.111	0.113	0.111	0.11	0.111	0.11	0.111	0.113	0.111	0.112	0.112	0.11	0.113	0.114	0.112	0.112	0.111	0.11	0.11	0.112	0.111	0.111	0.113	0.11	0.109	0.111	0.111	0.11	0.111	0.112	0.111	0.111	0.111	0.112	0.111	0.111	0.117	0.112	0.275	0.264	0.257	0.11	0.118	0.11	0.111	0.11	0.111	0.114	0.115	0.116	0.11	0.113	0.11	0.111	0.11	0.11	0.11	0.11	0.113	0.277	0.28	0.274	0.162	0.167	0.164	0.114	0.115	0.118	0.179	0.18	0.181	0.12	0.12	0.121	0.407	0.414	0.425	0.111	0.111	0.117	0.113	0.112	0.114	0.115	0.113	0.113	0.111	0.114	0.111	0.112	0.116	0.114
8	0.105	0.106	0.105	0.367	0.361	0.368	0.11	0.109	0.109	0.119	0.124	0.122	0.114	0.137	0.112	0.132	0.133	0.128	0.11	0.11	0.111	0.114	0.109	0.109	0.11	0.11	0.108	0.112	0.113	0.11	0.118	0.119	0.121	0.114	0.115	0.114	0.119	0.123	0.122	0.111	0.11	0.113	0.113	0.111	0.113	0.111	0.11	0.111	0.11	0.111	0.113	0.111	0.112	0.112	0.11	0.113	0.114	0.112	0.112	0.11	0.11	0.11	0.111	0.111	0.111	0.112	0.11	0.109	0.111	0.111	0.11	0.111	0.113	0.111	0.111	0.111	0.112	0.111	0.111	0.116	0.112	0.319	0.306	0.295	0.11	0.118	0.11	0.111	0.11	0.111	0.114	0.115	0.116	0.11	0.111	0.11	0.111	0.11	0.111	0.11	0.11	0.113	0.317	0.318	0.311	0.175	0.178	0.179	0.115	0.116	0.119	0.194	0.196	0.198	0.122	0.121	0.122	0.407	0.414	0.425	0.111	0.111	0.117	0.113	0.113	0.113	0.115	0.113	0.113	0.111	0.114	0.111	0.112	0.116	0.114
8.25	0.105	0.106	0.106	0.367	0.362	0.369	0.11	0.109	0.109	0.12	0.126	0.124	0.115	0.138	0.113	0.136	0.136	0.132	0.111	0.11	0.11	0.114	0.109	0.109	0.11	0.11	0.109	0.112	0.113	0.11	0.119	0.12	0.122	0.115	0.116	0.114	0.121	0.123	0.123	0.111	0.11	0.113	0.113	0.111	0.113	0.111	0.11	0.111	0.111	0.111	0.113	0.111	0.112	0.112	0.11	0.113	0.114	0.112	0.112	0.11	0.11	0.11	0.111	0.112	0.112	0.113	0.111	0.109	0.111	0.111	0.11	0.112	0.113	0.111	0.111	0.111	0.112	0.111	0.112	0.116	0.112	0.363	0.353	0.341	0.11	0.117	0.11	0.111	0.11	0.111	0.114	0.115	0.116	0.111	0.111	0.11	0.111	0.11	0.11	0.11	0.11	0.112	0.362	0.364	0.356	0.193	0.194	0.197	0.116	0.117	0.12	0.213	0.214	0.215	0.123	0.122	0.124	0.407	0.415	0.426	0.111	0.112	0.117	0.112	0.112	0.114	0.115	0.113	0.113	0.111	0.114	0.111	0.112	0.116	0.113
8.5	0.105	0.106	0.106	0.368	0.362	0.369	0.11	0.109	0.109	0.122	0.129	0.127	0.115	0.138	0.113	0.141	0.14	0.136	0.11	0.11	0.11	0.114	0.109	0.11	0.11	0.11	0.109	0.112	0.113	0.11	0.12	0.121	0.123	0.115	0.116	0.114	0.121	0.124	0.124	0.111	0.11	0.113	0.113	0.111	0.113	0.111	0.11	0.111	0.11	0.111	0.113	0.111	0.112	0.112	0.11	0.113	0.114	0.112	0.112	0.11	0.11	0.11	0.111	0.111	0.111	0.114	0.111	0.109	0.111	0.111	0.11	0.112	0.111	0.111	0.111	0.111	0.112	0.112	0.112	0.116	0.112	0.406	0.388	0.378	0.11	0.118	0.11	0.111	0.11	0.111	0.114	0.115	0.117	0.11	0.112	0.11	0.111	0.11	0.11	0.11	0.11	0.113	0.415	0.417	0.406	0.215	0.215	0.221	0.118	0.119	0.122	0.234	0.235	0.233	0.125	0.124	0.126	0.409	0.417	0.428	0.112	0.112	0.117	0.112	0.113	0.114	0.115	0.113	0.113	0.111	0.114	0.111	0.112	0.115	0.113
8.75	0.105	0.106	0.105	0.368	0.363	0.37	0.11	0.109	0.109	0.124	0.131	0.129	0.115	0.139	0.114	0.147	0.148	0.141	0.11	0.109	0.11	0.114	0.109	0.11	0.11	0.11	0.109	0.112	0.113	0.11	0.121	0.122	0.124	0.116	0.117	0.115	0.122	0.125	0.124	0.111	0.111	0.113	0.113	0.111	0.113	0.111	0.111	0.112	0.11	0.111	0.113	0.111	0.112	0.112	0.11	0.113	0.114	0.112	0.112	0.111	0.11	0.11	0.111	0.111	0.111	0.112	0.111	0.109	0.111	0.111	0.11	0.112	0.112	0.111	0.111	0.111	0.113	0.111	0.111	0.117	0.112	0.455	0.43	0.417	0.11	0.117	0.11	0.111	0.11	0.111	0.114	0.115	0.116	0.11	0.111	0.11	0.111	0.11	0.11	0.11	0.11	0.112	0.474	0.476	0.462	0.243	0.24	0.251	0.121	0.12	0.124	0.258	0.259	0.258	0.127	0.128	0.129	0.41	0.418	0.429	0.112	0.112	0.117	0.112	0.113	0.114	0.114	0.113	0.113	0.111	0.114	0.111	0.112	0.115	0.114
9	0.105	0.106	0.105	0.368	0.363	0.37	0.11	0.109	0.109	0.126	0.136	0.132	0.116	0.139	0.114	0.153	0.155	0.146	0.11	0.11	0.11	0.114	0.109	0.11	0.11	0.11	0.109	0.112	0.113	0.11	0.121	0.123	0.124	0.116	0.117	0.115	0.123	0.126	0.125	0.111	0.11	0.113	0.113	0.111	0.113	0.111	0.111	0.112	0.11	0.111	0.113	0.111	0.112	0.112	0.11	0.113	0.114	0.112	0.112	0.113	0.11	0.11	0.111	0.111	0.111	0.116	0.111	0.109	0.111	0.111	0.11	0.112	0.112	0.111	0.111	0.111	0.111	0.111	0.115	0.116	0.112	0.486	0.468	0.45	0.11	0.117	0.11	0.111	0.11	0.111	0.114	0.115	0.116	0.11	0.111	0.11	0.111	0.11	0.11	0.11	0.11	0.112	0.538	0.538	0.52	0.276	0.271	0.285	0.124	0.123	0.127	0.285	0.288	0.286	0.132	0.13	0.132	0.411	0.419	0.43	0.112	0.112	0.117	0.112	0.113	0.114	0.114	0.113	0.113	0.111	0.114	0.111	0.112	0.115	0.114
9.25	0.105	0.106	0.105	0.369	0.364	0.37	0.11	0.109	0.109	0.128	0.14	0.137	0.116	0.139	0.114	0.163	0.163	0.153	0.111	0.109	0.11	0.114	0.109	0.11	0.11	0.11	0.11	0.112	0.114	0.11	0.122	0.123	0.125	0.116	0.117	0.115	0.123	0.126	0.126	0.111	0.11	0.113	0.113	0.111	0.113	0.111	0.111	0.111	0.11	0.111	0.113	0.111	0.112	0.112	0.11	0.11	0.114	0.112	0.112	0.11	0.109	0.11	0.111	0.111	0.111	0.112	0.111	0.109	0.111	0.111	0.111	0.112	0.112	0.111	0.111	0.111	0.111	0.111	0.111	0.116	0.112	0.504	0.487	0.474	0.11	0.117	0.11	0.111	0.11	0.111	0.114	0.115	0.116	0.11	0.111	0.11	0.111	0.11	0.11	0.11	0.11	0.113	0.605	0.608	0.586	0.318	0.31	0.328	0.128	0.128	0.13	0.315	0.318	0.316	0.134	0.134	0.135	0.412	0.42	0.43	0.112	0.112	0.117	0.113	0.113	0.116	0.115	0.113	0.113	0.111	0.114	0.111	0.112	0.115	0.114
9.5	0.105	0.106	0.105	0.369	0.364	0.37	0.11	0.109	0.109	0.131	0.145	0.141	0.117	0.14	0.115	0.174	0.174	0.162	0.11	0.11	0.11	0.114	0.109	0.11	0.11	0.11	0.109	0.112	0.114	0.11	0.123	0.124	0.126	0.116	0.117	0.116	0.123	0.127	0.126	0.111	0.11	0.113	0.113	0.111	0.113	0.111	0.111	0.112	0.11	0.111	0.113	0.111	0.112	0.112	0.11	0.11	0.114	0.112	0.112	0.114	0.109	0.11	0.112	0.111	0.111	0.112	0.111	0.109	0.111	0.111	0.11	0.113	0.111	0.111	0.111	0.111	0.112	0.111	0.111	0.115	0.112	0.544	0.526	0.514	0.11	0.117	0.11	0.111	0.112	0.111	0.114	0.115	0.116	0.111	0.111	0.11	0.111	0.11	0.11	0.11	0.11	0.113	0.676	0.678	0.655	0.366	0.354	0.38	0.132	0.132	0.134	0.347	0.349	0.35	0.138	0.137	0.138	0.413	0.42	0.431	0.112	0.112	0.117	0.113	0.113	0.114	0.115	0.113	0.113	0.111	0.114	0.111	0.113	0.115	0.113
9.75	0.105	0.106	0.105	0.369	0.364	0.371	0.11	0.109	0.109	0.134	0.15	0.145	0.117	0.14	0.115	0.194	0.188	0.172	0.11	0.11	0.11	0.114	0.109	0.11	0.11	0.11	0.109	0.112	0.114	0.11	0.124	0.125	0.127	0.117	0.118	0.116	0.124	0.127	0.129	0.111	0.111	0.113	0.114	0.111	0.113	0.111	0.111	0.112	0.11	0.111	0.113	0.111	0.112	0.112	0.11	0.11	0.114	0.112	0.112	0.115	0.109	0.11	0.111	0.111	0.112	0.112	0.111	0.109	0.111	0.111	0.111	0.112	0.111	0.111	0.111	0.111	0.112	0.111	0.111	0.116	0.112	0.577	0.555	0.545	0.11	0.117	0.11	0.111	0.111	0.111	0.114	0.115	0.116	0.11	0.111	0.11	0.111	0.11	0.111	0.11	0.11	0.113	0.752	0.755	0.728	0.423	0.408	0.438	0.138	0.138	0.14	0.381	0.381	0.384	0.142	0.141	0.142	0.414	0.421	0.432	0.112	0.112	0.117	0.114	0.113	0.115	0.114	0.114	0.113	0.111	0.114	0.111	0.113	0.115	0.114
10	0.105	0.106	0.105	0.369	0.365	0.371	0.11	0.109	0.109	0.138	0.156	0.15	0.118	0.141	0.116	0.205	0.202	0.184	0.11	0.11	0.111	0.114	0.109	0.11	0.11	0.11	0.109	0.112	0.114	0.11	0.124	0.125	0.127	0.117	0.118	0.117	0.124	0.127	0.127	0.111	0.111	0.114	0.114	0.111	0.113	0.112	0.111	0.112	0.11	0.111	0.114	0.111	0.112	0.112	0.11	0.11	0.114	0.112	0.112	0.113	0.11	0.11	0.111	0.111	0.111	0.112	0.111	0.109	0.111	0.112	0.111	0.112	0.112	0.111	0.111	0.111	0.112	0.111	0.111	0.116	0.112	0.611	0.588	0.576	0.11	0.117	0.11	0.111	0.111	0.111	0.114	0.115	0.116	0.11	0.111	0.11	0.111	0.11	0.111	0.11	0.11	0.113	0.827	0.829	0.797	0.485	0.467	0.499	0.145	0.144	0.146	0.425	0.422	0.423	0.146	0.145	0.148	0.415	0.422	0.433	0.112	0.112	0.117	0.113	0.113	0.115	0.114	0.113	0.113	0.111	0.114	0.111	0.113	0.116	0.113
10.25	0.105	0.106	0.106	0.369	0.365	0.371	0.11	0.109	0.109	0.141	0.162	0.157	0.118	0.142	0.117	0.223	0.22	0.198	0.11	0.11	0.11	0.114	0.11	0.11	0.11	0.11	0.109	0.112	0.114	0.11	0.125	0.126	0.128	0.118	0.119	0.117	0.124	0.127	0.127	0.111	0.111	0.113	0.113	0.111	0.113	0.111	0.111	0.112	0.11	0.111	0.113	0.111	0.112	0.112	0.11	0.11	0.114	0.112	0.112	0.111	0.109	0.11	0.111	0.111	0.111	0.112	0.111	0.109	0.111	0.112	0.111	0.112	0.112	0.111	0.111	0.111	0.112	0.111	0.111	0.115	0.112	0.649	0.619	0.607	0.11	0.117	0.11	0.111	0.111	0.111	0.114	0.115	0.116	0.11	0.111	0.11	0.111	0.11	0.111	0.11	0.11	0.113	0.903	0.903	0.868	0.543	0.524	0.55	0.154	0.153	0.154	0.479	0.465	0.453	0.152	0.15	0.153	0.415	0.423	0.433	0.112	0.112	0.118	0.112	0.112	0.114	0.114	0.113	0.113	0.111	0.114	0.111	0.113	0.115	0.113
10.5	0.105	0.106	0.105	0.369	0.365	0.371	0.11	0.109	0.109	0.146	0.169	0.164	0.119	0.143	0.118	0.244	0.24	0.215	0.11	0.11	0.11	0.114	0.11	0.11	0.11	0.11	0.109	0.112	0.114	0.11	0.126	0.127	0.128	0.118	0.119	0.118	0.125	0.128	0.127	0.111	0.111	0.114	0.114	0.111	0.113	0.112	0.111	0.112	0.11	0.111	0.114	0.111	0.112	0.112	0.11	0.11	0.114	0.112	0.112	0.114	0.11	0.11	0.111	0.111	0.112	0.112	0.111	0.109	0.111	0.112	0.111	0.113	0.112	0.111	0.113	0.111	0.112	0.111	0.111	0.116	0.112	0.683	0.649	0.64	0.11	0.117	0.11	0.111	0.111	0.111	0.114	0.115	0.116	0.11	0.111	0.11	0.112	0.11	0.111	0.11	0.11	0.113	0.976	0.976	0.937	0.597	0.577	0.607	0.164	0.164	0.164	0.544	0.53	0.522	0.158	0.157	0.16	0.416	0.424	0.434	0.112	0.112	0.118	0.113	0.112	0.114	0.115	0.113	0.113	0.111	0.114	0.111	0.113	0.116	0.114
10.75	0.105	0.106	0.106	0.369	0.365	0.371	0.11	0.109	0.109	0.152	0.177	0.171	0.12	0.143	0.119	0.269	0.265	0.235	0.11	0.11	0.11	0.114	0.11	0.11	0.11	0.11	0.109	0.112	0.114	0.11	0.126	0.128	0.129	0.119	0.12	0.119	0.125	0.128	0.127	0.111	0.111	0.114	0.113	0.111	0.113	0.112	0.111	0.112	0.11	0.111	0.114	0.111	0.112	0.112	0.11	0.11	0.114	0.112	0.112	0.111	0.11	0.11	0.111	0.111	0.111	0.114	0.111	0.109	0.111	0.112	0.111	0.113	0.112	0.111	0.112	0.111	0.112	0.111	0.111	0.116	0.112	0.712	0.674	0.662	0.11	0.117	0.11	0.111	0.111	0.111	0.114	0.115	0.116	0.111	0.111	0.11	0.112	0.111	0.111	0.11	0.11	0.113	1.046	1.045	1.002	0.658	0.633	0.671	0.178	0.176	0.176	0.597	0.58	0.582	0.165	0.165	0.166	0.416	0.424	0.434	0.112	0.112	0.118	0.113	0.112	0.114	0.115	0.113	0.113	0.111	0.114	0.111	0.113	0.115	0.114
11	0.105	0.106	0.105	0.37	0.366	0.371	0.11	0.11	0.109	0.157	0.186	0.178	0.121	0.144	0.12	0.298	0.293	0.259	0.11	0.109	0.11	0.114	0.11	0.11	0.11	0.11	0.109	0.112	0.114	0.11	0.127	0.128	0.13	0.119	0.121	0.12	0.125	0.128	0.128	0.111	0.111	0.114	0.114	0.111	0.113	0.112	0.111	0.112	0.11	0.111	0.114	0.111	0.112	0.112	0.11	0.11	0.114	0.112	0.112	0.111	0.11	0.11	0.111	0.111	0.112	0.113	0.111	0.109	0.111	0.112	0.112	0.113	0.113	0.112	0.112	0.111	0.112	0.111	0.111	0.116	0.112	0.741	0.703	0.695	0.11	0.117	0.11	0.111	0.111	0.111	0.114	0.115	0.116	0.111	0.111	0.11	0.112	0.11	0.111	0.11	0.11	0.113	1.108	1.107	1.063	0.73	0.697	0.741	0.195	0.192	0.192	0.637	0.619	0.628	0.173	0.178	0.174	0.417	0.424	0.435	0.112	0.112	0.118	0.113	0.113	0.114	0.115	0.113	0.113	0.111	0.114	0.111	0.113	0.115	0.114
11.25	0.106	0.106	0.106	0.369	0.365	0.371	0.11	0.11	0.109	0.163	0.197	0.187	0.122	0.146	0.121	0.333	0.326	0.285	0.11	0.11	0.11	0.114	0.11	0.11	0.111	0.11	0.109	0.112	0.114	0.11	0.128	0.128	0.131	0.12	0.121	0.12	0.125	0.128	0.128	0.112	0.111	0.114	0.113	0.111	0.114	0.112	0.111	0.112	0.11	0.111	0.114	0.111	0.112	0.112	0.11	0.11	0.114	0.112	0.112	0.111	0.11	0.11	0.111	0.112	0.113	0.113	0.111	0.109	0.111	0.112	0.112	0.113	0.113	0.112	0.112	0.111	0.113	0.111	0.112	0.116	0.112	0.757	0.714	0.709	0.11	0.118	0.11	0.111	0.112	0.111	0.114	0.115	0.116	0.113	0.111	0.11	0.112	0.111	0.112	0.11	0.11	0.113	1.165	1.163	1.114	0.804	0.768	0.811	0.215	0.211	0.21	0.671	0.653	0.668	0.182	0.187	0.182	0.417	0.424	0.436	0.113	0.112	0.118	0.113	0.113	0.114	0.115	0.113	0.113	0.111	0.114	0.111	0.113	0.116	0.114
11.5	0.106	0.107	0.105	0.369	0.365	0.371	0.11	0.11	0.109	0.169	0.213	0.197	0.123	0.147	0.122	0.369	0.362	0.315	0.11	0.11	0.11	0.114	0.11	0.11	0.11	0.11	0.11	0.112	0.114	0.111	0.128	0.129	0.131	0.121	0.122	0.121	0.125	0.127	0.128	0.112	0.111	0.114	0.114	0.111	0.113	0.112	0.111	0.112	0.11	0.111	0.114	0.111	0.112	0.112	0.11	0.111	0.114	0.112	0.112	0.111	0.11	0.11	0.112	0.111	0.112	0.113	0.111	0.109	0.111	0.112	0.112	0.113	0.112	0.112	0.112	0.111	0.112	0.111	0.111	0.116	0.112	0.774	0.725	0.726	0.11	0.118	0.11	0.111	0.111	0.111	0.114	0.115	0.115	0.11	0.111	0.11	0.112	0.111	0.112	0.11	0.11	0.113	1.212	1.21	1.159	0.874	0.835	0.87	0.239	0.234	0.232	0.698	0.676	0.696	0.194	0.197	0.193	0.417	0.425	0.436	0.113	0.113	0.118	0.113	0.113	0.114	0.115	0.113	0.113	0.111	0.115	0.111	0.113	0.116	0.113
11.75	0.105	0.106	0.105	0.369	0.365	0.371	0.11	0.11	0.109	0.176	0.225	0.207	0.124	0.148	0.124	0.408	0.402	0.349	0.11	0.11	0.111	0.114	0.11	0.11	0.11	0.11	0.109	0.112	0.114	0.11	0.129	0.129	0.131	0.121	0.123	0.122	0.125	0.128	0.128	0.112	0.111	0.114	0.114	0.111	0.113	0.112	0.111	0.112	0.11	0.111	0.114	0.111	0.112	0.112	0.11	0.11	0.114	0.112	0.112	0.111	0.11	0.11	0.111	0.111	0.112	0.113	0.111	0.109	0.111	0.112	0.112	0.113	0.112	0.112	0.112	0.111	0.112	0.111	0.111	0.116	0.112	0.789	0.747	0.748	0.11	0.118	0.11	0.111	0.112	0.111	0.114	0.115	0.115	0.111	0.111	0.11	0.112	0.11	0.112	0.11	0.11	0.113	1.249	1.248	1.195	0.933	0.896	0.919	0.267	0.259	0.257	0.724	0.702	0.718	0.205	0.208	0.204	0.418	0.426	0.437	0.113	0.113	0.118	0.113	0.113	0.114	0.115	0.113	0.113	0.111	0.114	0.111	0.113	0.116	0.114
12	0.105	0.106	0.106	0.369	0.365	0.371	0.11	0.11	0.109	0.183	0.239	0.218	0.126	0.15	0.125	0.451	0.446	0.387	0.11	0.109	0.11	0.114	0.11	0.11	0.11	0.111	0.109	0.112	0.114	0.11	0.129	0.13	0.132	0.122	0.124	0.123	0.125	0.127	0.128	0.112	0.111	0.114	0.114	0.111	0.113	0.112	0.111	0.112	0.11	0.111	0.114	0.111	0.112	0.112	0.11	0.111	0.114	0.112	0.112	0.111	0.11	0.11	0.111	0.112	0.111	0.113	0.111	0.109	0.111	0.112	0.113	0.114	0.113	0.112	0.112	0.111	0.112	0.111	0.111	0.117	0.112	0.826	0.78	0.779	0.11	0.118	0.11	0.111	0.111	0.111	0.114	0.115	0.115	0.111	0.111	0.11	0.112	0.111	0.113	0.11	0.11	0.113	1.282	1.279	1.225	0.978	0.945	0.962	0.297	0.288	0.286	0.75	0.723	0.736	0.218	0.221	0.218	0.419	0.427	0.437	0.113	0.113	0.118	0.114	0.113	0.115	0.115	0.113	0.113	0.111	0.114	0.111	0.113	0.116	0.114
12.25	0.105	0.106	0.105	0.368	0.365	0.37	0.11	0.11	0.109	0.194	0.255	0.234	0.128	0.155	0.127	0.483	0.486	0.422	0.11	0.109	0.11	0.114	0.11	0.11	0.11	0.111	0.109	0.112	0.114	0.11	0.131	0.13	0.132	0.123	0.125	0.124	0.125	0.127	0.128	0.112	0.111	0.114	0.116	0.111	0.113	0.112	0.111	0.112	0.11	0.111	0.114	0.111	0.112	0.113	0.11	0.11	0.113	0.112	0.112	0.111	0.11	0.11	0.112	0.111	0.112	0.113	0.111	0.109	0.111	0.112	0.113	0.114	0.113	0.112	0.112	0.111	0.112	0.111	0.111	0.116	0.112	0.85	0.798	0.796	0.11	0.118	0.11	0.112	0.111	0.111	0.114	0.115	0.115	0.111	0.111	0.11	0.112	0.111	0.113	0.11	0.11	0.113	1.311	1.306	1.253	1.026	0.989	1.016	0.329	0.319	0.315	0.776	0.747	0.759	0.232	0.236	0.232	0.419	0.427	0.437	0.113	0.113	0.118	0.113	0.113	0.114	0.115	0.113	0.113	0.111	0.114	0.111	0.113	0.116	0.114
12.5	0.105	0.106	0.105	0.368	0.365	0.371	0.11	0.11	0.109	0.202	0.273	0.247	0.13	0.156	0.129	0.511	0.519	0.452	0.11	0.11	0.111	0.114	0.11	0.11	0.11	0.111	0.109	0.112	0.114	0.11	0.13	0.131	0.132	0.124	0.125	0.125	0.126	0.128	0.129	0.112	0.111	0.114	0.114	0.111	0.113	0.112	0.111	0.112	0.11	0.111	0.114	0.111	0.112	0.113	0.11	0.111	0.113	0.112	0.112	0.113	0.11	0.11	0.112	0.112	0.112	0.113	0.111	0.109	0.111	0.112	0.113	0.114	0.114	0.113	0.113	0.111	0.112	0.111	0.111	0.116	0.112	0.863	0.816	0.806	0.11	0.118	0.11	0.112	0.112	0.112	0.114	0.115	0.116	0.111	0.111	0.11	0.112	0.111	0.113	0.11	0.11	0.112	1.33	1.323	1.287	1.053	1.02	1.034	0.354	0.343	0.339	0.8	0.766	0.779	0.244	0.248	0.246	0.419	0.427	0.437	0.113	0.113	0.118	0.115	0.113	0.114	0.116	0.113	0.113	0.111	0.114	0.111	0.113	0.117	0.114
12.75	0.105	0.106	0.105	0.369	0.365	0.371	0.11	0.11	0.109	0.212	0.291	0.262	0.132	0.158	0.132	0.533	0.547	0.477	0.11	0.11	0.11	0.114	0.11	0.11	0.11	0.111	0.109	0.112	0.114	0.11	0.132	0.131	0.133	0.125	0.127	0.126	0.126	0.128	0.129	0.112	0.111	0.114	0.114	0.111	0.113	0.112	0.111	0.112	0.11	0.111	0.114	0.111	0.112	0.113	0.11	0.11	0.113	0.112	0.112	0.111	0.11	0.11	0.111	0.112	0.112	0.113	0.111	0.109	0.111	0.112	0.114	0.114	0.114	0.113	0.114	0.112	0.112	0.111	0.111	0.117	0.112	0.871	0.816	0.808	0.11	0.118	0.11	0.112	0.112	0.112	0.114	0.115	0.115	0.111	0.112	0.11	0.113	0.111	0.114	0.11	0.11	0.113	1.36	1.35	1.317	1.094	1.059	1.078	0.383	0.374	0.366	0.823	0.788	0.804	0.263	0.269	0.264	0.42	0.427	0.437	0.113	0.113	0.118	0.113	0.113	0.114	0.115	0.113	0.113	0.111	0.114	0.111	0.113	0.116	0.114
13	0.105	0.107	0.105	0.368	0.365	0.371	0.11	0.11	0.109	0.222	0.308	0.278	0.134	0.162	0.135	0.548	0.571	0.496	0.11	0.11	0.11	0.114	0.11	0.11	0.11	0.111	0.109	0.112	0.114	0.11	0.132	0.131	0.134	0.126	0.127	0.127	0.126	0.128	0.129	0.112	0.111	0.114	0.114	0.111	0.113	0.112	0.111	0.112	0.11	0.111	0.114	0.111	0.112	0.113	0.11	0.111	0.113	0.112	0.112	0.113	0.11	0.11	0.111	0.112	0.112	0.113	0.111	0.109	0.111	0.112	0.113	0.114	0.115	0.113	0.114	0.111	0.112	0.112	0.111	0.116	0.112	0.881	0.82	0.812	0.11	0.118	0.11	0.112	0.112	0.112	0.114	0.115	0.116	0.111	0.111	0.11	0.113	0.111	0.114	0.11	0.11	0.113	1.378	1.368	1.334	1.114	1.081	1.093	0.402	0.398	0.389	0.84	0.807	0.827	0.28	0.297	0.288	0.42	0.427	0.438	0.113	0.113	0.118	0.113	0.113	0.114	0.115	0.113	0.113	0.111	0.114	0.111	0.113	0.117	0.114
13.25	0.105	0.107	0.107	0.368	0.365	0.371	0.11	0.11	0.109	0.234	0.326	0.294	0.137	0.164	0.138	0.558	0.586	0.51	0.11	0.11	0.11	0.114	0.11	0.111	0.111	0.111	0.109	0.112	0.115	0.11	0.137	0.131	0.137	0.127	0.128	0.128	0.126	0.128	0.129	0.112	0.111	0.114	0.114	0.111	0.113	0.112	0.111	0.112	0.11	0.111	0.114	0.111	0.112	0.113	0.11	0.111	0.113	0.112	0.112	0.113	0.11	0.11	0.111	0.112	0.112	0.114	0.111	0.109	0.111	0.112	0.113	0.114	0.114	0.113	0.114	0.111	0.112	0.112	0.111	0.116	0.112	0.896	0.832	0.826	0.11	0.118	0.11	0.112	0.112	0.112	0.114	0.115	0.116	0.111	0.112	0.11	0.113	0.112	0.115	0.11	0.11	0.113	1.399	1.391	1.361	1.143	1.109	1.126	0.453	0.455	0.432	0.858	0.823	0.844	0.321	0.343	0.329	0.421	0.429	0.438	0.113	0.113	0.118	0.114	0.113	0.114	0.115	0.113	0.113	0.111	0.114	0.111	0.113	0.117	0.114
13.5	0.105	0.106	0.105	0.368	0.365	0.371	0.11	0.11	0.109	0.246	0.343	0.31	0.14	0.165	0.141	0.565	0.598	0.522	0.11	0.11	0.11	0.114	0.11	0.111	0.111	0.111	0.109	0.112	0.114	0.111	0.146	0.132	0.142	0.127	0.129	0.13	0.126	0.128	0.129	0.112	0.111	0.114	0.114	0.111	0.113	0.112	0.111	0.112	0.11	0.111	0.114	0.111	0.112	0.112	0.111	0.111	0.114	0.112	0.112	0.111	0.11	0.11	0.111	0.112	0.112	0.114	0.111	0.109	0.112	0.113	0.114	0.115	0.116	0.113	0.114	0.111	0.112	0.112	0.111	0.116	0.113	0.898	0.835	0.836	0.11	0.118	0.11	0.112	0.112	0.112	0.114	0.115	0.116	0.111	0.112	0.11	0.113	0.112	0.115	0.11	0.112	0.113	1.422	1.413	1.389	1.173	1.136	1.156	0.523	0.514	0.49	0.877	0.841	0.866	0.365	0.382	0.368	0.421	0.428	0.438	0.113	0.113	0.119	0.113	0.113	0.114	0.116	0.113	0.113	0.111	0.115	0.112	0.113	0.117	0.114
13.75	0.105	0.106	0.105	0.369	0.366	0.371	0.11	0.11	0.109	0.258	0.359	0.327	0.143	0.17	0.145	0.566	0.603	0.53	0.11	0.11	0.11	0.114	0.11	0.111	0.111	0.111	0.109	0.112	0.115	0.111	0.15	0.132	0.145	0.128	0.13	0.131	0.126	0.129	0.129	0.112	0.111	0.114	0.113	0.111	0.114	0.112	0.111	0.112	0.11	0.111	0.114	0.111	0.112	0.113	0.111	0.111	0.114	0.112	0.112	0.114	0.109	0.11	0.111	0.112	0.112	0.113	0.111	0.109	0.111	0.112	0.114	0.115	0.114	0.114	0.114	0.111	0.112	0.111	0.111	0.116	0.112	0.91	0.849	0.841	0.11	0.117	0.11	0.112	0.112	0.112	0.114	0.115	0.116	0.111	0.111	0.11	0.113	0.112	0.116	0.11	0.11	0.113	1.442	1.435	1.419	1.195	1.158	1.181	0.578	0.559	0.539	0.896	0.863	0.889	0.4	0.412	0.401	0.422	0.429	0.439	0.113	0.113	0.118	0.114	0.113	0.115	0.115	0.114	0.113	0.111	0.115	0.111	0.113	0.116	0.114
14	0.105	0.107	0.105	0.369	0.366	0.371	0.11	0.11	0.109	0.272	0.375	0.342	0.147	0.174	0.149	0.571	0.611	0.54	0.11	0.109	0.11	0.114	0.11	0.111	0.111	0.111	0.109	0.112	0.114	0.111	0.15	0.132	0.145	0.13	0.132	0.132	0.126	0.129	0.129	0.112	0.111	0.114	0.113	0.111	0.115	0.112	0.111	0.112	0.11	0.111	0.114	0.111	0.112	0.113	0.11	0.111	0.114	0.112	0.112	0.116	0.11	0.11	0.111	0.113	0.113	0.114	0.111	0.109	0.112	0.112	0.114	0.115	0.115	0.115	0.115	0.111	0.113	0.111	0.111	0.117	0.112	0.912	0.846	0.837	0.11	0.117	0.11	0.112	0.112	0.112	0.114	0.115	0.116	0.111	0.111	0.11	0.114	0.112	0.117	0.11	0.11	0.113	1.461	1.455	1.432	1.202	1.169	1.183	0.633	0.607	0.583	0.912	0.879	0.907	0.426	0.434	0.426	0.422	0.429	0.439	0.113	0.113	0.119	0.113	0.113	0.114	0.115	0.113	0.113	0.111	0.115	0.111	0.113	0.116	0.115
14.25	0.105	0.106	0.105	0.369	0.366	0.371	0.11	0.11	0.109	0.284	0.39	0.357	0.151	0.178	0.154	0.578	0.618	0.546	0.11	0.109	0.11	0.114	0.11	0.111	0.111	0.111	0.109	0.112	0.115	0.111	0.153	0.132	0.147	0.131	0.133	0.134	0.126	0.13	0.129	0.112	0.111	0.114	0.113	0.111	0.114	0.112	0.111	0.112	0.11	0.111	0.114	0.111	0.112	0.113	0.111	0.111	0.114	0.112	0.112	0.114	0.11	0.11	0.111	0.113	0.113	0.114	0.111	0.109	0.112	0.112	0.114	0.115	0.116	0.116	0.116	0.111	0.112	0.111	0.111	0.116	0.112	0.897	0.84	0.826	0.11	0.117	0.11	0.113	0.113	0.112	0.114	0.115	0.116	0.112	0.111	0.11	0.114	0.113	0.117	0.11	0.11	0.113	1.483	1.475	1.454	1.219	1.187	1.199	0.682	0.648	0.619	0.931	0.898	0.925	0.451	0.454	0.448	0.423	0.43	0.44	0.113	0.113	0.119	0.113	0.114	0.115	0.116	0.114	0.113	0.111	0.115	0.112	0.113	0.116	0.114
14.5	0.105	0.106	0.105	0.369	0.366	0.372	0.11	0.11	0.109	0.298	0.405	0.373	0.156	0.184	0.16	0.577	0.621	0.551	0.11	0.109	0.11	0.114	0.11	0.111	0.111	0.111	0.109	0.112	0.115	0.111	0.155	0.132	0.149	0.132	0.134	0.135	0.127	0.13	0.129	0.112	0.112	0.114	0.114	0.111	0.114	0.112	0.111	0.112	0.11	0.111	0.114	0.111	0.112	0.113	0.111	0.111	0.114	0.112	0.112	0.113	0.11	0.11	0.111	0.113	0.113	0.114	0.111	0.109	0.112	0.113	0.114	0.115	0.117	0.116	0.117	0.111	0.112	0.111	0.111	0.116	0.112	0.876	0.824	0.817	0.11	0.117	0.11	0.113	0.113	0.113	0.114	0.115	0.116	0.111	0.111	0.11	0.115	0.113	0.118	0.11	0.11	0.113	1.499	1.486	1.466	1.233	1.202	1.214	0.716	0.677	0.662	0.945	0.914	0.94	0.47	0.473	0.468	0.423	0.43	0.44	0.113	0.113	0.118	0.113	0.113	0.115	0.116	0.114	0.113	0.111	0.115	0.111	0.113	0.116	0.114
14.75	0.105	0.106	0.105	0.368	0.366	0.372	0.11	0.11	0.109	0.311	0.416	0.386	0.161	0.189	0.166	0.578	0.624	0.552	0.11	0.109	0.11	0.114	0.11	0.111	0.111	0.111	0.109	0.112	0.115	0.111	0.156	0.131	0.152	0.133	0.135	0.137	0.127	0.13	0.13	0.112	0.111	0.114	0.113	0.111	0.114	0.112	0.111	0.112	0.11	0.111	0.114	0.111	0.112	0.113	0.111	0.111	0.114	0.112	0.112	0.114	0.11	0.11	0.111	0.113	0.113	0.114	0.111	0.109	0.112	0.113	0.114	0.115	0.117	0.117	0.118	0.111	0.112	0.111	0.111	0.116	0.112	0.845	0.806	0.795	0.11	0.117	0.11	0.113	0.113	0.113	0.114	0.115	0.116	0.111	0.111	0.11	0.115	0.114	0.118	0.11	0.11	0.113	1.481	1.448	1.433	1.242	1.26	1.222	0.758	0.713	0.686	0.96	0.929	0.951	0.495	0.492	0.488	0.423	0.43	0.441	0.113	0.113	0.119	0.113	0.114	0.116	0.116	0.114	0.113	0.111	0.115	0.111	0.113	0.116	0.114
15	0.105	0.106	0.105	0.368	0.366	0.372	0.11	0.11	0.109	0.324	0.43	0.398	0.167	0.195	0.172	0.577	0.624	0.551	0.11	0.109	0.11	0.115	0.11	0.111	0.111	0.111	0.109	0.112	0.115	0.111	0.16	0.135	0.154	0.135	0.137	0.139	0.127	0.13	0.13	0.112	0.112	0.114	0.113	0.111	0.114	0.112	0.111	0.112	0.11	0.111	0.114	0.111	0.112	0.113	0.111	0.111	0.114	0.112	0.112	0.114	0.11	0.11	0.111	0.113	0.113	0.114	0.111	0.109	0.112	0.113	0.114	0.115	0.118	0.118	0.12	0.112	0.112	0.111	0.111	0.116	0.112	0.831	0.798	0.79	0.11	0.117	0.11	0.114	0.113	0.113	0.114	0.115	0.116	0.111	0.111	0.11	0.115	0.114	0.119	0.11	0.111	0.113	1.449	1.419	1.404	1.261	1.279	1.24	0.802	0.758	0.717	0.972	0.942	0.962	0.516	0.512	0.506	0.423	0.43	0.442	0.113	0.113	0.119	0.113	0.113	0.115	0.116	0.114	0.113	0.111	0.115	0.111	0.113	0.116	0.114
15.25	0.105	0.106	0.105	0.368	0.366	0.371	0.11	0.11	0.109	0.336	0.438	0.408	0.174	0.202	0.18	0.573	0.616	0.546	0.11	0.109	0.11	0.115	0.11	0.111	0.111	0.111	0.109	0.113	0.115	0.111	0.158	0.133	0.158	0.136	0.138	0.14	0.127	0.13	0.13	0.112	0.111	0.114	0.113	0.111	0.114	0.112	0.111	0.112	0.111	0.111	0.114	0.111	0.112	0.113	0.111	0.111	0.114	0.112	0.112	0.112	0.11	0.11	0.112	0.113	0.113	0.114	0.111	0.109	0.112	0.113	0.114	0.115	0.118	0.121	0.119	0.111	0.112	0.111	0.111	0.116	0.112	0.794	0.767	0.764	0.11	0.117	0.11	0.114	0.114	0.114	0.114	0.115	0.116	0.111	0.111	0.11	0.116	0.114	0.119	0.11	0.11	0.113	1.42	1.391	1.375	1.256	1.281	1.238	0.813	0.788	0.72	0.985	0.957	0.969	0.526	0.527	0.522	0.424	0.431	0.442	0.113	0.113	0.119	0.113	0.115	0.115	0.116	0.114	0.113	0.111	0.115	0.111	0.113	0.116	0.114
15.5	0.106	0.106	0.106	0.368	0.365	0.371	0.11	0.11	0.109	0.347	0.444	0.416	0.182	0.211	0.188	0.571	0.619	0.545	0.11	0.109	0.11	0.115	0.11	0.111	0.111	0.111	0.11	0.113	0.115	0.111	0.161	0.137	0.16	0.137	0.14	0.143	0.128	0.131	0.13	0.112	0.112	0.115	0.113	0.111	0.114	0.112	0.111	0.112	0.111	0.111	0.115	0.111	0.112	0.113	0.111	0.111	0.114	0.112	0.112	0.112	0.11	0.11	0.111	0.113	0.114	0.115	0.111	0.109	0.112	0.113	0.115	0.115	0.122	0.12	0.122	0.112	0.112	0.112	0.111	0.116	0.112	0.784	0.753	0.751	0.11	0.117	0.11	0.114	0.114	0.114	0.114	0.115	0.116	0.111	0.111	0.11	0.116	0.121	0.121	0.11	0.11	0.113	1.397	1.37	1.354	1.261	1.29	1.246	0.819	0.812	0.723	0.998	0.97	0.979	0.552	0.546	0.541	0.424	0.43	0.441	0.113	0.113	0.119	0.114	0.114	0.115	0.116	0.114	0.113	0.111	0.115	0.111	0.113	0.117	0.115
15.75	0.105	0.106	0.105	0.368	0.366	0.371	0.11	0.11	0.109	0.358	0.448	0.424	0.19	0.22	0.198	0.57	0.615	0.544	0.11	0.109	0.11	0.115	0.11	0.111	0.111	0.111	0.109	0.112	0.115	0.111	0.164	0.14	0.161	0.139	0.141	0.144	0.128	0.131	0.131	0.112	0.112	0.114	0.113	0.111	0.114	0.112	0.111	0.112	0.111	0.111	0.114	0.111	0.112	0.113	0.111	0.111	0.114	0.112	0.112	0.111	0.111	0.11	0.111	0.114	0.115	0.115	0.111	0.109	0.112	0.113	0.115	0.115	0.124	0.123	0.125	0.112	0.112	0.111	0.111	0.116	0.112	0.763	0.735	0.734	0.11	0.117	0.11	0.114	0.115	0.114	0.114	0.115	0.116	0.111	0.111	0.11	0.117	0.116	0.121	0.11	0.11	0.113	1.375	1.349	1.331	1.258	1.288	1.245	0.793	0.809	0.716	1.004	0.976	0.983	0.561	0.562	0.557	0.423	0.43	0.442	0.113	0.113	0.119	0.114	0.114	0.115	0.116	0.114	0.114	0.111	0.115	0.112	0.113	0.116	0.115
16	0.105	0.106	0.105	0.367	0.366	0.371	0.11	0.11	0.109	0.367	0.457	0.429	0.199	0.23	0.208	0.566	0.612	0.539	0.11	0.109	0.11	0.115	0.111	0.111	0.111	0.111	0.109	0.112	0.115	0.111	0.168	0.15	0.162	0.141	0.143	0.146	0.129	0.131	0.131	0.112	0.112	0.115	0.113	0.111	0.114	0.112	0.111	0.112	0.111	0.111	0.115	0.111	0.112	0.113	0.111	0.111	0.114	0.112	0.112	0.111	0.11	0.11	0.111	0.114	0.114	0.115	0.112	0.109	0.112	0.113	0.115	0.116	0.125	0.126	0.127	0.112	0.112	0.112	0.112	0.116	0.112	0.749	0.726	0.723	0.11	0.117	0.11	0.115	0.115	0.115	0.114	0.115	0.116	0.112	0.112	0.11	0.117	0.116	0.121	0.11	0.11	0.113	1.363	1.331	1.314	1.26	1.293	1.254	0.773	0.806	0.712	1.005	0.982	0.988	0.584	0.578	0.575	0.423	0.431	0.442	0.114	0.113	0.119	0.114	0.114	0.115	0.116	0.114	0.114	0.111	0.115	0.111	0.113	0.116	0.115
16.25	0.105	0.106	0.105	0.367	0.365	0.371	0.11	0.11	0.109	0.376	0.461	0.432	0.208	0.241	0.219	0.56	0.605	0.535	0.11	0.109	0.11	0.115	0.111	0.111	0.111	0.111	0.109	0.113	0.115	0.111	0.174	0.162	0.165	0.142	0.144	0.148	0.129	0.131	0.131	0.112	0.112	0.115	0.113	0.111	0.114	0.112	0.111	0.112	0.111	0.112	0.115	0.111	0.112	0.113	0.111	0.111	0.114	0.111	0.112	0.111	0.11	0.11	0.111	0.114	0.114	0.115	0.112	0.109	0.112	0.113	0.115	0.116	0.127	0.127	0.128	0.113	0.112	0.112	0.111	0.117	0.112	0.734	0.715	0.711	0.11	0.117	0.11	0.115	0.115	0.115	0.114	0.115	0.116	0.111	0.112	0.11	0.118	0.116	0.122	0.11	0.11	0.113	1.34	1.315	1.298	1.256	1.291	1.252	0.748	0.789	0.708	1	0.981	0.989	0.597	0.596	0.589	0.424	0.432	0.442	0.114	0.113	0.119	0.114	0.114	0.116	0.116	0.114	0.114	0.111	0.115	0.111	0.113	0.116	0.114
16.5	0.105	0.106	0.106	0.368	0.365	0.371	0.111	0.11	0.109	0.383	0.465	0.436	0.218	0.252	0.231	0.554	0.599	0.528	0.11	0.109	0.11	0.115	0.111	0.111	0.111	0.111	0.109	0.113	0.115	0.111	0.18	0.177	0.17	0.144	0.147	0.15	0.128	0.131	0.131	0.112	0.112	0.115	0.113	0.111	0.114	0.112	0.111	0.112	0.111	0.111	0.115	0.111	0.112	0.113	0.111	0.111	0.114	0.112	0.112	0.111	0.111	0.11	0.111	0.114	0.114	0.115	0.111	0.109	0.112	0.113	0.115	0.116	0.125	0.125	0.126	0.112	0.112	0.112	0.111	0.117	0.113	0.731	0.711	0.709	0.11	0.118	0.11	0.116	0.116	0.115	0.114	0.115	0.116	0.111	0.112	0.11	0.118	0.117	0.122	0.11	0.11	0.113	1.325	1.302	1.283	1.254	1.289	1.262	0.733	0.785	0.71	0.991	0.97	1.031	0.613	0.612	0.606	0.424	0.431	0.442	0.114	0.113	0.119	0.114	0.115	0.115	0.116	0.115	0.114	0.112	0.115	0.112	0.113	0.117	0.115
16.75	0.105	0.106	0.105	0.367	0.365	0.371	0.111	0.11	0.109	0.39	0.466	0.436	0.229	0.265	0.243	0.551	0.597	0.525	0.11	0.109	0.11	0.115	0.111	0.111	0.111	0.111	0.109	0.113	0.115	0.111	0.184	0.185	0.175	0.145	0.148	0.152	0.128	0.131	0.131	0.112	0.112	0.115	0.113	0.111	0.114	0.112	0.111	0.112	0.111	0.112	0.115	0.111	0.112	0.113	0.111	0.111	0.114	0.111	0.112	0.112	0.11	0.11	0.111	0.113	0.114	0.115	0.112	0.109	0.112	0.114	0.115	0.116	0.127	0.126	0.128	0.111	0.112	0.111	0.111	0.116	0.112	0.724	0.707	0.701	0.11	0.117	0.11	0.116	0.116	0.116	0.114	0.115	0.116	0.111	0.112	0.11	0.118	0.117	0.122	0.11	0.111	0.113	1.311	1.288	1.27	1.251	1.287	1.261	0.727	0.769	0.711	0.981	0.977	1.007	0.635	0.631	0.622	0.424	0.432	0.442	0.114	0.113	0.119	0.114	0.114	0.116	0.116	0.115	0.114	0.111	0.115	0.112	0.113	0.116	0.114
17	0.105	0.106	0.105	0.367	0.365	0.371	0.111	0.11	0.109	0.396	0.471	0.439	0.241	0.278	0.259	0.547	0.592	0.522	0.111	0.109	0.11	0.115	0.111	0.111	0.111	0.111	0.109	0.113	0.115	0.111	0.19	0.195	0.178	0.148	0.15	0.155	0.129	0.132	0.131	0.112	0.112	0.115	0.113	0.111	0.114	0.112	0.112	0.112	0.111	0.112	0.115	0.111	0.112	0.113	0.111	0.111	0.114	0.111	0.112	0.111	0.11	0.11	0.111	0.114	0.114	0.115	0.111	0.109	0.112	0.114	0.116	0.116	0.129	0.129	0.13	0.112	0.113	0.112	0.111	0.117	0.112	0.729	0.711	0.704	0.11	0.117	0.11	0.117	0.117	0.116	0.114	0.115	0.116	0.111	0.112	0.11	0.119	0.117	0.123	0.11	0.11	0.113	1.3	1.278	1.263	1.271	1.294	1.311	0.725	0.777	0.717	0.965	0.957	1	0.662	0.651	0.646	0.424	0.432	0.442	0.113	0.113	0.119	0.114	0.114	0.115	0.117	0.114	0.114	0.111	0.115	0.112	0.113	0.117	0.115
17.25	0.106	0.106	0.105	0.367	0.365	0.371	0.111	0.11	0.11	0.403	0.477	0.443	0.254	0.292	0.271	0.545	0.589	0.518	0.11	0.109	0.11	0.115	0.111	0.112	0.112	0.111	0.109	0.113	0.115	0.111	0.193	0.203	0.18	0.15	0.153	0.158	0.129	0.132	0.132	0.112	0.112	0.115	0.113	0.111	0.114	0.112	0.112	0.112	0.111	0.112	0.115	0.111	0.112	0.113	0.111	0.111	0.114	0.111	0.112	0.112	0.11	0.11	0.111	0.114	0.114	0.115	0.112	0.109	0.112	0.115	0.116	0.116	0.134	0.133	0.135	0.112	0.113	0.112	0.111	0.116	0.114	0.739	0.72	0.709	0.11	0.117	0.11	0.117	0.117	0.117	0.114	0.115	0.116	0.111	0.111	0.11	0.119	0.118	0.123	0.11	0.11	0.113	1.296	1.274	1.265	1.298	1.303	1.333	0.747	0.789	0.737	0.951	0.945	0.989	0.677	0.673	0.665	0.425	0.432	0.442	0.113	0.114	0.119	0.115	0.115	0.115	0.116	0.115	0.115	0.112	0.115	0.112	0.113	0.117	0.115
17.5	0.105	0.106	0.105	0.367	0.365	0.371	0.111	0.11	0.11	0.404	0.477	0.442	0.26	0.302	0.282	0.543	0.586	0.518	0.11	0.109	0.11	0.115	0.111	0.111	0.112	0.112	0.11	0.113	0.115	0.111	0.196	0.167	0.182	0.152	0.154	0.16	0.129	0.132	0.132	0.113	0.112	0.115	0.113	0.111	0.116	0.112	0.112	0.112	0.111	0.112	0.115	0.111	0.112	0.113	0.111	0.111	0.114	0.111	0.112	0.112	0.11	0.11	0.112	0.114	0.115	0.115	0.112	0.109	0.112	0.114	0.116	0.116	0.139	0.14	0.143	0.112	0.113	0.112	0.111	0.117	0.114	0.722	0.709	0.696	0.11	0.117	0.11	0.118	0.118	0.117	0.114	0.115	0.116	0.111	0.112	0.11	0.12	0.118	0.124	0.11	0.11	0.113	1.279	1.256	1.247	1.265	1.293	1.311	0.698	0.757	0.716	0.942	0.933	0.982	0.697	0.693	0.68	0.425	0.433	0.443	0.113	0.113	0.119	0.114	0.114	0.116	0.117	0.115	0.114	0.112	0.115	0.113	0.113	0.117	0.115
17.75	0.105	0.106	0.105	0.367	0.365	0.371	0.111	0.11	0.11	0.406	0.477	0.443	0.269	0.312	0.293	0.54	0.583	0.515	0.11	0.109	0.11	0.115	0.111	0.111	0.112	0.112	0.11	0.113	0.115	0.111	0.193	0.168	0.182	0.154	0.156	0.163	0.13	0.133	0.132	0.113	0.112	0.115	0.114	0.111	0.114	0.112	0.112	0.113	0.111	0.112	0.115	0.111	0.112	0.113	0.111	0.111	0.114	0.111	0.112	0.112	0.11	0.11	0.112	0.115	0.114	0.115	0.112	0.109	0.112	0.114	0.116	0.116	0.145	0.145	0.149	0.112	0.114	0.112	0.112	0.116	0.113	0.714	0.702	0.683	0.11	0.117	0.11	0.118	0.118	0.118	0.114	0.115	0.116	0.111	0.112	0.111	0.12	0.119	0.125	0.11	0.111	0.113	1.271	1.247	1.237	1.258	1.284	1.298	0.673	0.735	0.704	0.929	0.923	0.974	0.717	0.712	0.691	0.426	0.434	0.443	0.113	0.113	0.119	0.114	0.114	0.115	0.117	0.115	0.114	0.112	0.115	0.112	0.114	0.117	0.115
18	0.106	0.106	0.105	0.366	0.365	0.371	0.111	0.11	0.11	0.407	0.475	0.442	0.277	0.322	0.302	0.537	0.582	0.514	0.111	0.109	0.11	0.115	0.112	0.112	0.112	0.112	0.11	0.113	0.115	0.111	0.195	0.172	0.185	0.156	0.158	0.164	0.13	0.133	0.133	0.113	0.112	0.115	0.114	0.111	0.114	0.112	0.112	0.113	0.111	0.112	0.115	0.111	0.112	0.113	0.111	0.111	0.114	0.111	0.119	0.112	0.11	0.11	0.112	0.115	0.114	0.115	0.112	0.109	0.112	0.114	0.116	0.116	0.151	0.152	0.157	0.113	0.113	0.112	0.112	0.116	0.114	0.702	0.693	0.674	0.11	0.117	0.11	0.119	0.119	0.118	0.115	0.115	0.116	0.111	0.112	0.111	0.12	0.119	0.125	0.11	0.111	0.113	1.258	1.237	1.226	1.25	1.276	1.276	0.647	0.711	0.69	0.916	0.913	0.961	0.733	0.724	0.704	0.426	0.434	0.444	0.113	0.113	0.119	0.114	0.114	0.117	0.117	0.115	0.114	0.112	0.115	0.112	0.114	0.117	0.115
18.25	0.105	0.106	0.105	0.367	0.365	0.371	0.111	0.11	0.11	0.406	0.475	0.441	0.284	0.331	0.312	0.534	0.576	0.511	0.11	0.109	0.11	0.115	0.111	0.112	0.112	0.112	0.11	0.113	0.115	0.111	0.198	0.176	0.186	0.158	0.161	0.166	0.13	0.133	0.133	0.112	0.112	0.115	0.113	0.111	0.114	0.112	0.112	0.112	0.111	0.112	0.115	0.111	0.112	0.113	0.111	0.111	0.114	0.111	0.112	0.112	0.11	0.11	0.112	0.115	0.114	0.115	0.112	0.109	0.112	0.114	0.116	0.116	0.158	0.159	0.163	0.113	0.114	0.112	0.112	0.116	0.113	0.689	0.681	0.661	0.11	0.117	0.11	0.12	0.12	0.119	0.115	0.115	0.116	0.111	0.111	0.111	0.121	0.119	0.125	0.11	0.111	0.113	1.248	1.227	1.217	1.242	1.269	1.254	0.628	0.678	0.671	0.898	0.897	0.941	0.745	0.735	0.716	0.426	0.434	0.444	0.113	0.113	0.118	0.114	0.114	0.116	0.117	0.116	0.114	0.112	0.115	0.111	0.114	0.117	0.115
18.5	0.105	0.106	0.105	0.366	0.365	0.371	0.111	0.11	0.11	0.406	0.473	0.44	0.291	0.339	0.32	0.532	0.576	0.509	0.11	0.109	0.11	0.115	0.111	0.112	0.112	0.112	0.11	0.113	0.115	0.111	0.201	0.178	0.185	0.16	0.163	0.17	0.131	0.133	0.133	0.113	0.112	0.116	0.114	0.111	0.114	0.112	0.112	0.113	0.111	0.112	0.116	0.111	0.112	0.113	0.111	0.111	0.114	0.111	0.112	0.112	0.11	0.11	0.112	0.114	0.114	0.115	0.112	0.109	0.112	0.114	0.116	0.116	0.168	0.173	0.178	0.113	0.114	0.112	0.112	0.116	0.113	0.681	0.672	0.648	0.11	0.117	0.111	0.12	0.12	0.119	0.114	0.115	0.116	0.111	0.112	0.111	0.121	0.12	0.126	0.11	0.111	0.113	1.239	1.217	1.206	1.235	1.261	1.242	0.615	0.65	0.656	0.89	0.891	0.929	0.758	0.741	0.728	0.427	0.434	0.444	0.113	0.113	0.119	0.114	0.116	0.116	0.117	0.115	0.115	0.111	0.115	0.111	0.114	0.117	0.115
18.75	0.105	0.106	0.105	0.366	0.365	0.371	0.111	0.11	0.11	0.406	0.471	0.439	0.299	0.346	0.327	0.526	0.569	0.502	0.111	0.109	0.11	0.115	0.111	0.112	0.112	0.112	0.11	0.113	0.115	0.111	0.203	0.179	0.188	0.162	0.164	0.172	0.13	0.133	0.133	0.113	0.112	0.115	0.113	0.111	0.114	0.112	0.112	0.113	0.111	0.112	0.115	0.111	0.112	0.113	0.111	0.111	0.114	0.111	0.112	0.112	0.11	0.11	0.112	0.114	0.114	0.115	0.112	0.11	0.112	0.114	0.116	0.116	0.168	0.161	0.163	0.112	0.113	0.112	0.111	0.116	0.112	0.672	0.662	0.639	0.11	0.117	0.11	0.121	0.121	0.12	0.114	0.115	0.116	0.111	0.111	0.112	0.121	0.12	0.126	0.11	0.11	0.113	1.229	1.207	1.197	1.228	1.253	1.236	0.605	0.626	0.646	0.87	0.865	0.904	0.768	0.746	0.737	0.426	0.434	0.443	0.113	0.113	0.119	0.114	0.115	0.117	0.117	0.115	0.114	0.112	0.115	0.111	0.114	0.117	0.115
19	0.105	0.106	0.105	0.366	0.365	0.371	0.111	0.11	0.11	0.405	0.469	0.436	0.304	0.352	0.333	0.525	0.567	0.501	0.11	0.109	0.11	0.116	0.111	0.113	0.112	0.112	0.11	0.113	0.115	0.111	0.202	0.18	0.188	0.164	0.166	0.174	0.131	0.134	0.133	0.113	0.112	0.115	0.114	0.111	0.116	0.112	0.112	0.113	0.111	0.112	0.115	0.111	0.112	0.114	0.111	0.111	0.114	0.111	0.112	0.112	0.11	0.11	0.112	0.115	0.114	0.115	0.112	0.109	0.112	0.114	0.116	0.116	0.173	0.173	0.175	0.112	0.113	0.113	0.112	0.117	0.113	0.666	0.659	0.634	0.11	0.117	0.11	0.122	0.122	0.121	0.114	0.115	0.116	0.111	0.112	0.112	0.122	0.121	0.126	0.11	0.111	0.113	1.221	1.201	1.188	1.223	1.248	1.229	0.594	0.609	0.636	0.864	0.858	0.9	0.769	0.743	0.74	0.427	0.434	0.444	0.113	0.113	0.119	0.115	0.115	0.117	0.119	0.116	0.115	0.111	0.115	0.112	0.114	0.116	0.115
19.25	0.106	0.106	0.105	0.366	0.364	0.371	0.111	0.11	0.11	0.405	0.467	0.436	0.309	0.358	0.339	0.522	0.562	0.496	0.11	0.109	0.11	0.116	0.111	0.112	0.112	0.112	0.11	0.113	0.115	0.111	0.219	0.18	0.187	0.167	0.168	0.177	0.131	0.134	0.134	0.113	0.112	0.115	0.113	0.111	0.114	0.112	0.112	0.113	0.111	0.112	0.115	0.111	0.112	0.114	0.111	0.111	0.114	0.111	0.112	0.112	0.11	0.11	0.112	0.115	0.115	0.116	0.112	0.11	0.112	0.114	0.116	0.116	0.185	0.186	0.19	0.112	0.113	0.113	0.112	0.117	0.112	0.656	0.652	0.626	0.11	0.117	0.11	0.122	0.122	0.121	0.114	0.115	0.116	0.111	0.112	0.11	0.122	0.121	0.127	0.11	0.111	0.113	1.214	1.193	1.18	1.215	1.241	1.222	0.584	0.591	0.624	0.856	0.847	0.886	0.754	0.727	0.732	0.427	0.435	0.444	0.113	0.113	0.119	0.115	0.115	0.116	0.117	0.115	0.115	0.111	0.116	0.111	0.114	0.116	0.115
19.5	0.106	0.106	0.105	0.366	0.364	0.371	0.111	0.111	0.11	0.405	0.466	0.435	0.313	0.362	0.343	0.522	0.561	0.495	0.11	0.109	0.11	0.116	0.111	0.113	0.112	0.112	0.11	0.113	0.115	0.111	0.227	0.181	0.185	0.169	0.172	0.18	0.132	0.134	0.134	0.113	0.112	0.115	0.114	0.111	0.114	0.113	0.112	0.113	0.111	0.112	0.115	0.111	0.112	0.113	0.111	0.111	0.114	0.111	0.112	0.112	0.11	0.111	0.113	0.115	0.115	0.116	0.112	0.11	0.112	0.114	0.116	0.116	0.21	0.213	0.214	0.114	0.114	0.113	0.112	0.117	0.113	0.655	0.671	0.618	0.11	0.118	0.11	0.123	0.123	0.122	0.114	0.116	0.116	0.111	0.112	0.11	0.122	0.121	0.128	0.11	0.111	0.113	1.208	1.187	1.174	1.21	1.234	1.217	0.575	0.579	0.618	0.853	0.843	0.88	0.745	0.719	0.725	0.427	0.436	0.445	0.114	0.113	0.119	0.115	0.115	0.118	0.118	0.116	0.115	0.112	0.116	0.112	0.114	0.117	0.116
19.75	0.106	0.106	0.105	0.365	0.364	0.371	0.111	0.11	0.11	0.404	0.463	0.433	0.317	0.365	0.346	0.518	0.557	0.491	0.11	0.109	0.11	0.116	0.111	0.113	0.112	0.112	0.11	0.113	0.115	0.111	0.232	0.176	0.186	0.171	0.174	0.184	0.131	0.134	0.134	0.112	0.112	0.115	0.114	0.111	0.114	0.112	0.112	0.113	0.111	0.112	0.115	0.111	0.112	0.114	0.111	0.111	0.114	0.111	0.112	0.112	0.11	0.111	0.113	0.115	0.115	0.116	0.112	0.109	0.112	0.114	0.116	0.116	0.223	0.224	0.23	0.114	0.114	0.113	0.112	0.117	0.117	0.648	0.665	0.613	0.11	0.118	0.11	0.124	0.124	0.123	0.114	0.116	0.116	0.111	0.112	0.11	0.123	0.122	0.127	0.11	0.111	0.113	1.2	1.179	1.165	1.204	1.228	1.21	0.568	0.568	0.609	0.844	0.831	0.862	0.734	0.707	0.713	0.428	0.436	0.445	0.113	0.113	0.119	0.115	0.115	0.117	0.117	0.116	0.115	0.111	0.115	0.112	0.114	0.118	0.115
20	0.105	0.106	0.105	0.365	0.363	0.371	0.111	0.11	0.11	0.403	0.462	0.431	0.32	0.368	0.348	0.515	0.554	0.487	0.11	0.109	0.11	0.116	0.111	0.113	0.113	0.112	0.11	0.113	0.115	0.111	0.235	0.186	0.187	0.174	0.177	0.187	0.132	0.134	0.135	0.113	0.112	0.115	0.114	0.111	0.114	0.112	0.112	0.113	0.111	0.112	0.115	0.111	0.112	0.114	0.111	0.111	0.114	0.111	0.112	0.112	0.11	0.111	0.114	0.116	0.115	0.116	0.112	0.11	0.112	0.114	0.116	0.116	0.238	0.234	0.245	0.114	0.114	0.113	0.112	0.117	0.116	0.642	0.663	0.606	0.11	0.118	0.11	0.124	0.124	0.123	0.114	0.116	0.116	0.111	0.112	0.11	0.123	0.122	0.128	0.11	0.111	0.113	1.194	1.173	1.16	1.198	1.222	1.205	0.561	0.557	0.602	0.831	0.812	0.833	0.726	0.699	0.705	0.427	0.435	0.445	0.113	0.113	0.119	0.115	0.115	0.117	0.117	0.116	0.115	0.111	0.115	0.112	0.114	0.117	0.114
20.25	0.105	0.106	0.105	0.365	0.363	0.37	0.111	0.111	0.11	0.402	0.459	0.429	0.322	0.369	0.352	0.513	0.55	0.482	0.11	0.11	0.11	0.116	0.111	0.112	0.113	0.113	0.111	0.113	0.115	0.111	0.238	0.192	0.18	0.177	0.179	0.191	0.131	0.134	0.134	0.113	0.112	0.115	0.114	0.111	0.114	0.113	0.112	0.113	0.111	0.112	0.115	0.111	0.113	0.114	0.112	0.111	0.114	0.111	0.112	0.112	0.11	0.111	0.114	0.116	0.115	0.116	0.112	0.11	0.112	0.114	0.116	0.116	0.259	0.26	0.27	0.114	0.114	0.113	0.112	0.117	0.117	0.638	0.661	0.599	0.11	0.118	0.11	0.125	0.125	0.124	0.114	0.116	0.116	0.111	0.112	0.11	0.123	0.122	0.128	0.11	0.111	0.113	1.188	1.167	1.153	1.194	1.214	1.198	0.555	0.548	0.595	0.823	0.799	0.807	0.716	0.69	0.697	0.426	0.435	0.444	0.113	0.113	0.119	0.116	0.115	0.116	0.118	0.116	0.116	0.112	0.116	0.112	0.114	0.119	0.115
20.5	0.105	0.107	0.105	0.364	0.363	0.37	0.111	0.11	0.11	0.401	0.457	0.427	0.325	0.372	0.353	0.511	0.548	0.481	0.11	0.109	0.11	0.116	0.111	0.112	0.113	0.112	0.111	0.113	0.115	0.111	0.244	0.194	0.184	0.181	0.183	0.194	0.132	0.134	0.135	0.113	0.112	0.115	0.114	0.112	0.114	0.113	0.112	0.113	0.111	0.112	0.115	0.111	0.112	0.113	0.111	0.112	0.114	0.111	0.112	0.113	0.111	0.111	0.113	0.115	0.116	0.116	0.112	0.11	0.112	0.114	0.116	0.116	0.299	0.298	0.303	0.116	0.114	0.113	0.113	0.117	0.115	0.635	0.659	0.597	0.11	0.118	0.11	0.126	0.125	0.124	0.114	0.116	0.116	0.111	0.112	0.11	0.123	0.123	0.129	0.11	0.111	0.113	1.184	1.161	1.147	1.189	1.209	1.196	0.555	0.544	0.593	0.821	0.793	0.796	0.723	0.69	0.696	0.426	0.434	0.444	0.113	0.113	0.119	0.115	0.115	0.116	0.118	0.116	0.116	0.111	0.115	0.112	0.115	0.119	0.115
20.75	0.106	0.106	0.106	0.364	0.363	0.37	0.111	0.111	0.11	0.4	0.454	0.426	0.326	0.373	0.354	0.507	0.543	0.478	0.11	0.109	0.11	0.116	0.112	0.113	0.113	0.112	0.111	0.113	0.115	0.111	0.247	0.195	0.186	0.185	0.186	0.198	0.132	0.134	0.135	0.113	0.112	0.115	0.114	0.111	0.114	0.113	0.112	0.113	0.111	0.112	0.115	0.111	0.112	0.113	0.112	0.112	0.114	0.111	0.112	0.113	0.111	0.111	0.115	0.115	0.115	0.116	0.112	0.11	0.112	0.114	0.116	0.116	0.33	0.323	0.343	0.115	0.114	0.113	0.113	0.117	0.116	0.633	0.657	0.592	0.11	0.118	0.11	0.126	0.126	0.125	0.114	0.116	0.116	0.112	0.112	0.11	0.123	0.123	0.129	0.11	0.111	0.113	1.178	1.156	1.143	1.184	1.206	1.192	0.55	0.537	0.589	0.809	0.773	0.763	0.714	0.682	0.689	0.427	0.434	0.444	0.113	0.113	0.119	0.115	0.115	0.117	0.118	0.116	0.115	0.112	0.115	0.112	0.115	0.119	0.116
21	0.105	0.106	0.105	0.365	0.363	0.371	0.111	0.111	0.11	0.396	0.451	0.423	0.327	0.373	0.355	0.504	0.542	0.476	0.11	0.109	0.11	0.116	0.112	0.112	0.113	0.113	0.111	0.113	0.115	0.111	0.25	0.194	0.187	0.188	0.19	0.201	0.132	0.135	0.135	0.113	0.112	0.115	0.114	0.112	0.114	0.113	0.112	0.113	0.111	0.112	0.115	0.111	0.113	0.114	0.112	0.112	0.114	0.111	0.112	0.113	0.111	0.111	0.116	0.115	0.115	0.116	0.112	0.11	0.112	0.115	0.116	0.116	0.384	0.38	0.397	0.114	0.114	0.113	0.112	0.117	0.116	0.621	0.65	0.581	0.11	0.118	0.11	0.127	0.127	0.126	0.115	0.116	0.116	0.111	0.112	0.11	0.124	0.123	0.129	0.112	0.111	0.113	1.174	1.151	1.137	1.18	1.199	1.184	0.543	0.525	0.574	0.809	0.774	0.761	0.699	0.67	0.674	0.427	0.435	0.445	0.113	0.114	0.119	0.115	0.116	0.116	0.118	0.117	0.116	0.112	0.115	0.112	0.115	0.118	0.116
21.25	0.105	0.106	0.105	0.364	0.363	0.37	0.111	0.111	0.11	0.395	0.449	0.422	0.328	0.374	0.356	0.504	0.538	0.473	0.11	0.109	0.11	0.116	0.112	0.112	0.113	0.113	0.111	0.113	0.116	0.112	0.194	0.195	0.187	0.191	0.192	0.205	0.132	0.135	0.136	0.113	0.112	0.115	0.114	0.112	0.115	0.113	0.112	0.113	0.111	0.112	0.115	0.111	0.113	0.114	0.112	0.112	0.114	0.111	0.112	0.113	0.111	0.111	0.116	0.115	0.115	0.116	0.112	0.11	0.112	0.114	0.116	0.116	0.445	0.444	0.455	0.114	0.114	0.113	0.112	0.117	0.116	0.619	0.65	0.576	0.11	0.118	0.11	0.127	0.127	0.126	0.114	0.116	0.116	0.112	0.112	0.11	0.124	0.123	0.129	0.11	0.111	0.113	1.169	1.146	1.133	1.175	1.196	1.181	0.542	0.52	0.573	0.796	0.75	0.736	0.698	0.668	0.669	0.427	0.434	0.444	0.113	0.113	0.119	0.116	0.116	0.117	0.118	0.117	0.116	0.112	0.115	0.112	0.115	0.119	0.117
21.5	0.105	0.106	0.105	0.364	0.363	0.37	0.111	0.111	0.11	0.394	0.448	0.42	0.33	0.375	0.359	0.498	0.534	0.469	0.11	0.109	0.11	0.116	0.112	0.113	0.113	0.113	0.111	0.113	0.115	0.111	0.197	0.197	0.19	0.195	0.196	0.209	0.132	0.135	0.135	0.113	0.113	0.115	0.114	0.112	0.114	0.113	0.112	0.113	0.111	0.112	0.115	0.111	0.112	0.113	0.112	0.112	0.114	0.111	0.112	0.113	0.11	0.111	0.112	0.116	0.115	0.116	0.112	0.11	0.112	0.115	0.116	0.117	0.505	0.499	0.503	0.115	0.114	0.113	0.113	0.117	0.116	0.619	0.65	0.576	0.11	0.118	0.11	0.128	0.127	0.127	0.114	0.116	0.116	0.111	0.112	0.11	0.124	0.124	0.129	0.11	0.111	0.113	1.165	1.143	1.129	1.175	1.193	1.183	0.544	0.52	0.572	0.785	0.734	0.711	0.7	0.674	0.671	0.426	0.434	0.445	0.113	0.113	0.118	0.117	0.115	0.116	0.118	0.116	0.116	0.112	0.115	0.112	0.115	0.119	0.116
21.75	0.105	0.106	0.105	0.365	0.363	0.371	0.111	0.111	0.11	0.391	0.445	0.418	0.329	0.374	0.359	0.496	0.535	0.468	0.11	0.109	0.11	0.116	0.112	0.112	0.113	0.113	0.111	0.113	0.115	0.112	0.202	0.197	0.191	0.2	0.201	0.214	0.134	0.136	0.136	0.113	0.112	0.115	0.114	0.112	0.115	0.113	0.112	0.113	0.112	0.112	0.115	0.111	0.113	0.114	0.112	0.112	0.115	0.111	0.112	0.113	0.111	0.111	0.113	0.116	0.117	0.117	0.112	0.11	0.112	0.115	0.116	0.117	0.551	0.542	0.54	0.117	0.114	0.113	0.113	0.118	0.116	0.61	0.645	0.569	0.11	0.118	0.11	0.128	0.128	0.127	0.114	0.116	0.116	0.111	0.112	0.11	0.124	0.125	0.13	0.111	0.111	0.113	1.163	1.139	1.126	1.173	1.189	1.178	0.536	0.51	0.564	0.788	0.735	0.71	0.691	0.669	0.663	0.427	0.435	0.446	0.113	0.113	0.119	0.116	0.116	0.117	0.118	0.117	0.116	0.112	0.116	0.113	0.115	0.119	0.117
22	0.105	0.106	0.105	0.364	0.363	0.37	0.111	0.111	0.11	0.39	0.441	0.416	0.329	0.374	0.357	0.493	0.531	0.466	0.11	0.109	0.11	0.116	0.112	0.112	0.113	0.113	0.111	0.113	0.115	0.112	0.205	0.193	0.192	0.204	0.205	0.218	0.133	0.136	0.136	0.113	0.112	0.115	0.114	0.112	0.114	0.113	0.112	0.113	0.111	0.112	0.115	0.111	0.112	0.113	0.112	0.112	0.114	0.111	0.112	0.113	0.111	0.111	0.113	0.115	0.116	0.116	0.112	0.11	0.112	0.115	0.116	0.117	0.59	0.578	0.575	0.116	0.114	0.113	0.113	0.118	0.116	0.602	0.639	0.561	0.11	0.118	0.11	0.129	0.128	0.127	0.114	0.116	0.116	0.111	0.112	0.11	0.125	0.124	0.129	0.111	0.111	0.113	1.158	1.132	1.12	1.17	1.186	1.175	0.531	0.501	0.558	0.783	0.722	0.688	0.683	0.662	0.657	0.428	0.436	0.447	0.113	0.114	0.118	0.115	0.116	0.118	0.12	0.117	0.116	0.112	0.116	0.112	0.115	0.119	0.116
22.25	0.105	0.106	0.105	0.364	0.363	0.371	0.111	0.111	0.11	0.387	0.439	0.415	0.33	0.374	0.358	0.492	0.528	0.463	0.11	0.109	0.11	0.116	0.112	0.113	0.113	0.113	0.111	0.113	0.115	0.112	0.21	0.193	0.193	0.208	0.209	0.222	0.133	0.135	0.136	0.113	0.112	0.115	0.114	0.112	0.114	0.113	0.112	0.113	0.112	0.113	0.115	0.111	0.112	0.114	0.112	0.112	0.115	0.111	0.112	0.113	0.111	0.112	0.113	0.117	0.115	0.116	0.112	0.11	0.112	0.115	0.116	0.117	0.621	0.608	0.601	0.116	0.114	0.113	0.113	0.118	0.116	0.606	0.64	0.561	0.11	0.118	0.11	0.129	0.129	0.128	0.114	0.116	0.116	0.113	0.112	0.111	0.125	0.125	0.13	0.111	0.111	0.113	1.156	1.133	1.12	1.172	1.187	1.177	0.532	0.503	0.558	0.769	0.699	0.659	0.686	0.665	0.659	0.427	0.435	0.447	0.113	0.113	0.119	0.115	0.116	0.117	0.118	0.118	0.116	0.112	0.116	0.112	0.115	0.118	0.116
22.5	0.105	0.106	0.105	0.364	0.362	0.371	0.111	0.111	0.11	0.385	0.437	0.412	0.331	0.373	0.357	0.488	0.526	0.46	0.11	0.109	0.11	0.117	0.112	0.113	0.113	0.113	0.111	0.113	0.115	0.112	0.213	0.195	0.202	0.213	0.212	0.231	0.133	0.136	0.136	0.113	0.112	0.115	0.114	0.112	0.114	0.113	0.112	0.113	0.112	0.113	0.115	0.111	0.112	0.112	0.112	0.112	0.115	0.111	0.112	0.113	0.11	0.112	0.113	0.115	0.115	0.116	0.112	0.11	0.112	0.116	0.117	0.117	0.649	0.637	0.624	0.114	0.114	0.113	0.113	0.118	0.117	0.613	0.636	0.563	0.11	0.118	0.11	0.13	0.129	0.128	0.115	0.116	0.116	0.111	0.112	0.11	0.125	0.125	0.13	0.111	0.111	0.114	1.154	1.133	1.113	1.175	1.185	1.182	0.54	0.513	0.558	0.761	0.682	0.626	0.691	0.67	0.664	0.428	0.436	0.447	0.113	0.113	0.119	0.116	0.117	0.117	0.118	0.117	0.116	0.112	0.116	0.112	0.115	0.119	0.116
22.75	0.105	0.106	0.105	0.364	0.362	0.37	0.111	0.111	0.111	0.383	0.434	0.409	0.33	0.372	0.356	0.485	0.524	0.458	0.11	0.109	0.11	0.116	0.112	0.113	0.113	0.113	0.111	0.113	0.115	0.112	0.217	0.192	0.192	0.219	0.218	0.232	0.133	0.136	0.136	0.113	0.113	0.115	0.114	0.112	0.115	0.113	0.112	0.113	0.112	0.113	0.115	0.111	0.112	0.113	0.112	0.112	0.115	0.111	0.112	0.113	0.111	0.112	0.112	0.115	0.115	0.117	0.112	0.11	0.112	0.115	0.116	0.117	0.673	0.658	0.65	0.114	0.115	0.114	0.113	0.118	0.116	0.599	0.636	0.557	0.11	0.118	0.11	0.13	0.13	0.129	0.115	0.117	0.116	0.112	0.112	0.11	0.125	0.125	0.13	0.111	0.111	0.114	1.151	1.128	1.114	1.173	1.186	1.178	0.527	0.497	0.551	0.754	0.665	0.605	0.683	0.663	0.656	0.427	0.435	0.447	0.113	0.113	0.119	0.117	0.116	0.118	0.118	0.117	0.117	0.112	0.115	0.112	0.115	0.118	0.117
23	0.105	0.107	0.105	0.364	0.362	0.371	0.111	0.111	0.11	0.382	0.432	0.407	0.33	0.374	0.356	0.485	0.524	0.456	0.11	0.109	0.11	0.116	0.112	0.113	0.113	0.113	0.111	0.113	0.115	0.112	0.218	0.194	0.198	0.223	0.222	0.238	0.135	0.136	0.136	0.113	0.112	0.115	0.114	0.112	0.115	0.113	0.112	0.113	0.112	0.113	0.115	0.111	0.113	0.113	0.112	0.112	0.115	0.111	0.112	0.113	0.111	0.111	0.113	0.115	0.116	0.117	0.112	0.11	0.112	0.115	0.116	0.117	0.709	0.681	0.669	0.116	0.115	0.113	0.113	0.118	0.115	0.599	0.635	0.554	0.11	0.118	0.11	0.13	0.13	0.129	0.115	0.117	0.116	0.111	0.112	0.11	0.125	0.126	0.131	0.111	0.111	0.114	1.15	1.128	1.113	1.175	1.189	1.181	0.527	0.496	0.55	0.757	0.672	0.63	0.683	0.665	0.655	0.427	0.435	0.446	0.113	0.113	0.119	0.116	0.116	0.117	0.119	0.117	0.116	0.112	0.115	0.112	0.115	0.119	0.117
23.25	0.105	0.106	0.106	0.364	0.363	0.371	0.111	0.111	0.11	0.379	0.429	0.405	0.33	0.372	0.355	0.482	0.524	0.454	0.11	0.11	0.11	0.116	0.112	0.113	0.113	0.113	0.111	0.113	0.115	0.112	0.219	0.194	0.197	0.228	0.227	0.243	0.135	0.136	0.137	0.113	0.112	0.115	0.114	0.112	0.115	0.113	0.112	0.113	0.112	0.113	0.115	0.111	0.112	0.113	0.112	0.113	0.115	0.111	0.112	0.115	0.112	0.112	0.113	0.115	0.116	0.116	0.112	0.11	0.113	0.115	0.116	0.117	0.731	0.703	0.692	0.114	0.115	0.113	0.112	0.117	0.116	0.594	0.631	0.551	0.11	0.118	0.11	0.131	0.13	0.13	0.115	0.117	0.117	0.112	0.113	0.111	0.126	0.127	0.131	0.111	0.111	0.114	1.151	1.129	1.112	1.177	1.19	1.182	0.524	0.491	0.545	0.761	0.672	0.638	0.681	0.663	0.654	0.428	0.435	0.446	0.113	0.113	0.118	0.116	0.116	0.117	0.119	0.117	0.117	0.112	0.115	0.112	0.116	0.118	0.117
23.5	0.105	0.106	0.105	0.364	0.362	0.371	0.112	0.111	0.11	0.377	0.427	0.404	0.328	0.371	0.356	0.48	0.519	0.452	0.11	0.109	0.11	0.116	0.112	0.113	0.113	0.113	0.111	0.113	0.115	0.112	0.221	0.194	0.199	0.234	0.231	0.248	0.134	0.136	0.137	0.113	0.112	0.115	0.114	0.112	0.115	0.113	0.112	0.113	0.112	0.113	0.115	0.111	0.113	0.114	0.113	0.113	0.115	0.111	0.112	0.114	0.112	0.111	0.114	0.115	0.115	0.116	0.112	0.11	0.113	0.115	0.116	0.117	0.766	0.715	0.71	0.114	0.115	0.114	0.112	0.118	0.117	0.594	0.63	0.547	0.11	0.118	0.11	0.131	0.13	0.13	0.115	0.117	0.116	0.111	0.112	0.111	0.125	0.126	0.13	0.111	0.111	0.114	1.15	1.128	1.112	1.179	1.19	1.183	0.522	0.488	0.543	0.742	0.643	0.593	0.678	0.663	0.651	0.428	0.435	0.447	0.113	0.113	0.119	0.116	0.116	0.117	0.119	0.117	0.117	0.112	0.115	0.112	0.116	0.118	0.117
23.75	0.105	0.106	0.105	0.363	0.362	0.37	0.111	0.111	0.111	0.375	0.425	0.402	0.328	0.371	0.355	0.476	0.517	0.449	0.11	0.109	0.11	0.116	0.112	0.113	0.114	0.113	0.111	0.113	0.115	0.112	0.224	0.193	0.198	0.24	0.235	0.254	0.133	0.136	0.137	0.113	0.112	0.115	0.114	0.112	0.115	0.113	0.112	0.113	0.112	0.113	0.115	0.111	0.112	0.113	0.113	0.113	0.115	0.111	0.112	0.115	0.111	0.111	0.113	0.116	0.115	0.117	0.112	0.11	0.113	0.115	0.117	0.117	0.781	0.729	0.727	0.115	0.116	0.114	0.113	0.118	0.117	0.592	0.631	0.545	0.11	0.118	0.11	0.131	0.131	0.13	0.115	0.117	0.116	0.111	0.112	0.11	0.126	0.126	0.13	0.111	0.111	0.114	1.152	1.13	1.113	1.179	1.192	1.186	0.522	0.487	0.541	0.729	0.62	0.552	0.68	0.664	0.654	0.429	0.437	0.447	0.113	0.113	0.118	0.116	0.116	0.118	0.119	0.118	0.117	0.112	0.115	0.117	0.116	0.119	0.117
24	0.105	0.106	0.105	0.363	0.362	0.37	0.111	0.111	0.111	0.373	0.422	0.4	0.326	0.37	0.353	0.476	0.515	0.448	0.11	0.109	0.11	0.116	0.112	0.113	0.114	0.113	0.111	0.113	0.115	0.112	0.226	0.192	0.196	0.246	0.241	0.258	0.134	0.137	0.137	0.113	0.112	0.115	0.114	0.112	0.115	0.113	0.112	0.113	0.112	0.113	0.115	0.112	0.113	0.114	0.113	0.113	0.115	0.112	0.112	0.115	0.111	0.112	0.113	0.115	0.116	0.117	0.112	0.11	0.113	0.115	0.117	0.117	0.792	0.743	0.738	0.116	0.115	0.114	0.113	0.118	0.117	0.587	0.627	0.542	0.11	0.118	0.11	0.132	0.131	0.13	0.115	0.117	0.116	0.111	0.112	0.111	0.126	0.126	0.131	0.111	0.111	0.114	1.152	1.131	1.113	1.183	1.194	1.188	0.519	0.485	0.537	0.73	0.612	0.546	0.679	0.66	0.652	0.429	0.437	0.447	0.113	0.113	0.119	0.117	0.117	0.117	0.119	0.117	0.117	0.112	0.115	0.112	0.116	0.121	0.117
24.25	0.105	0.106	0.105	0.363	0.362	0.371	0.111	0.111	0.111	0.371	0.42	0.398	0.326	0.369	0.352	0.472	0.514	0.446	0.11	0.109	0.11	0.116	0.112	0.113	0.114	0.113	0.112	0.113	0.115	0.112	0.226	0.192	0.198	0.25	0.246	0.265	0.134	0.137	0.137	0.113	0.112	0.115	0.114	0.112	0.115	0.113	0.112	0.113	0.112	0.113	0.115	0.111	0.113	0.113	0.113	0.113	0.115	0.111	0.112	0.114	0.111	0.111	0.113	0.116	0.116	0.117	0.112	0.11	0.113	0.115	0.116	0.117	0.8	0.762	0.753	0.117	0.116	0.114	0.113	0.118	0.117	0.585	0.626	0.538	0.11	0.118	0.11	0.132	0.131	0.13	0.115	0.117	0.116	0.112	0.112	0.111	0.126	0.127	0.131	0.111	0.111	0.114	1.154	1.131	1.115	1.184	1.196	1.188	0.516	0.481	0.535	0.72	0.601	0.528	0.677	0.661	0.651	0.429	0.437	0.447	0.113	0.113	0.118	0.117	0.117	0.117	0.119	0.117	0.117	0.112	0.115	0.112	0.116	0.119	0.117
24.5	0.105	0.106	0.106	0.363	0.362	0.37	0.111	0.111	0.111	0.368	0.416	0.395	0.324	0.368	0.351	0.471	0.513	0.445	0.11	0.109	0.11	0.116	0.112	0.113	0.114	0.113	0.112	0.114	0.116	0.112	0.187	0.188	0.191	0.254	0.25	0.27	0.135	0.137	0.137	0.113	0.112	0.115	0.114	0.112	0.115	0.113	0.112	0.113	0.112	0.114	0.115	0.111	0.112	0.114	0.113	0.113	0.115	0.111	0.112	0.114	0.111	0.111	0.113	0.117	0.116	0.117	0.112	0.11	0.113	0.115	0.116	0.117	0.826	0.79	0.777	0.117	0.116	0.114	0.114	0.119	0.117	0.579	0.622	0.535	0.11	0.118	0.11	0.132	0.131	0.131	0.115	0.117	0.116	0.112	0.112	0.11	0.126	0.127	0.131	0.111	0.111	0.114	1.155	1.133	1.115	1.186	1.196	1.189	0.512	0.476	0.53	0.714	0.592	0.518	0.673	0.657	0.646	0.43	0.437	0.447	0.113	0.113	0.118	0.116	0.116	0.118	0.12	0.118	0.117	0.112	0.116	0.112	0.116	0.119	0.117
24.75	0.105	0.107	0.105	0.363	0.362	0.371	0.112	0.111	0.111	0.365	0.414	0.392	0.324	0.366	0.35	0.469	0.513	0.444	0.11	0.109	0.11	0.117	0.112	0.113	0.114	0.113	0.112	0.114	0.115	0.112	0.19	0.189	0.183	0.261	0.256	0.274	0.135	0.137	0.137	0.113	0.112	0.115	0.114	0.112	0.115	0.115	0.113	0.113	0.112	0.113	0.115	0.111	0.113	0.113	0.113	0.113	0.115	0.111	0.112	0.116	0.112	0.112	0.113	0.116	0.117	0.117	0.112	0.11	0.113	0.116	0.117	0.117	0.843	0.817	0.822	0.117	0.116	0.114	0.113	0.118	0.114	0.582	0.621	0.533	0.11	0.118	0.11	0.132	0.132	0.131	0.115	0.117	0.117	0.112	0.112	0.111	0.126	0.128	0.132	0.111	0.111	0.114	1.156	1.136	1.115	1.189	1.196	1.191	0.515	0.478	0.529	0.715	0.596	0.528	0.677	0.661	0.651	0.429	0.436	0.447	0.113	0.113	0.119	0.116	0.116	0.118	0.119	0.118	0.117	0.112	0.115	0.112	0.116	0.119	0.118
25	0.105	0.106	0.105	0.363	0.362	0.371	0.112	0.111	0.111	0.363	0.412	0.391	0.324	0.367	0.348	0.466	0.511	0.442	0.11	0.109	0.11	0.117	0.112	0.113	0.114	0.114	0.112	0.114	0.116	0.112	0.193	0.19	0.178	0.267	0.26	0.281	0.135	0.137	0.137	0.113	0.112	0.115	0.114	0.112	0.115	0.114	0.112	0.113	0.112	0.113	0.115	0.111	0.113	0.114	0.113	0.113	0.115	0.111	0.112	0.114	0.111	0.111	0.113	0.115	0.116	0.117	0.112	0.11	0.112	0.115	0.117	0.117	0.831	0.808	0.817	0.115	0.116	0.114	0.113	0.118	0.115	0.577	0.622	0.533	0.11	0.118	0.11	0.132	0.132	0.131	0.115	0.117	0.117	0.112	0.112	0.111	0.126	0.127	0.131	0.111	0.111	0.114	1.158	1.138	1.118	1.191	1.2	1.193	0.513	0.477	0.529	0.698	0.567	0.491	0.675	0.66	0.648	0.43	0.439	0.448	0.113	0.113	0.118	0.119	0.116	0.117	0.119	0.118	0.117	0.112	0.115	0.112	0.116	0.121	0.118
25.25	0.105	0.106	0.105	0.363	0.362	0.371	0.112	0.111	0.111	0.36	0.41	0.388	0.322	0.364	0.347	0.464	0.507	0.44	0.11	0.109	0.11	0.116	0.112	0.113	0.114	0.114	0.112	0.114	0.116	0.112	0.196	0.191	0.181	0.271	0.264	0.283	0.134	0.137	0.137	0.113	0.112	0.115	0.114	0.112	0.115	0.114	0.112	0.113	0.112	0.113	0.115	0.112	0.112	0.113	0.113	0.113	0.115	0.131	0.112	0.114	0.111	0.111	0.113	0.115	0.115	0.117	0.112	0.11	0.113	0.115	0.116	0.117	0.82	0.795	0.81	0.115	0.116	0.114	0.113	0.118	0.115	0.572	0.618	0.529	0.11	0.118	0.11	0.133	0.132	0.131	0.115	0.117	0.117	0.112	0.112	0.11	0.126	0.127	0.131	0.111	0.112	0.114	1.158	1.136	1.119	1.188	1.2	1.191	0.507	0.47	0.523	0.688	0.553	0.447	0.671	0.656	0.644	0.43	0.438	0.447	0.113	0.113	0.118	0.116	0.117	0.118	0.119	0.118	0.117	0.112	0.115	0.112	0.116	0.12	0.118
25.5	0.105	0.106	0.107	0.363	0.361	0.371	0.112	0.111	0.111	0.358	0.407	0.386	0.321	0.364	0.345	0.463	0.507	0.44	0.11	0.109	0.11	0.116	0.112	0.113	0.114	0.114	0.112	0.113	0.116	0.112	0.198	0.192	0.183	0.277	0.27	0.29	0.135	0.138	0.138	0.113	0.112	0.115	0.114	0.112	0.115	0.114	0.113	0.113	0.112	0.114	0.115	0.111	0.113	0.113	0.113	0.113	0.115	0.111	0.112	0.114	0.112	0.112	0.114	0.116	0.116	0.117	0.112	0.11	0.113	0.115	0.116	0.117	0.837	0.806	0.824	0.116	0.116	0.114	0.113	0.121	0.115	0.57	0.617	0.526	0.11	0.118	0.111	0.133	0.132	0.131	0.115	0.117	0.117	0.112	0.112	0.111	0.126	0.128	0.132	0.111	0.112	0.114	1.16	1.14	1.12	1.19	1.201	1.193	0.505	0.469	0.522	0.686	0.554	0.465	0.671	0.654	0.643	0.43	0.438	0.448	0.113	0.113	0.118	0.118	0.117	0.118	0.119	0.118	0.118	0.112	0.115	0.112	0.117	0.121	0.118
25.75	0.105	0.106	0.105	0.363	0.361	0.37	0.112	0.111	0.111	0.355	0.404	0.383	0.318	0.361	0.344	0.46	0.505	0.438	0.11	0.109	0.11	0.116	0.112	0.113	0.114	0.114	0.112	0.114	0.116	0.112	0.201	0.191	0.182	0.282	0.275	0.293	0.135	0.138	0.138	0.113	0.112	0.115	0.114	0.112	0.115	0.114	0.112	0.113	0.112	0.113	0.115	0.112	0.113	0.114	0.113	0.113	0.115	0.111	0.111	0.114	0.112	0.112	0.114	0.116	0.116	0.117	0.112	0.11	0.113	0.115	0.117	0.117	0.834	0.8	0.824	0.116	0.116	0.115	0.114	0.118	0.115	0.562	0.612	0.521	0.11	0.118	0.11	0.133	0.132	0.131	0.115	0.117	0.117	0.112	0.112	0.11	0.126	0.128	0.132	0.111	0.112	0.114	1.161	1.14	1.119	1.189	1.199	1.189	0.5	0.462	0.515	0.677	0.543	0.447	0.666	0.652	0.64	0.43	0.439	0.447	0.113	0.113	0.118	0.116	0.119	0.118	0.12	0.118	0.118	0.112	0.115	0.112	0.117	0.12	0.118
26	0.105	0.106	0.105	0.363	0.361	0.37	0.112	0.111	0.111	0.353	0.401	0.38	0.317	0.359	0.342	0.458	0.505	0.437	0.11	0.109	0.11	0.116	0.112	0.113	0.114	0.114	0.112	0.114	0.116	0.112	0.198	0.192	0.18	0.289	0.279	0.3	0.135	0.138	0.138	0.113	0.112	0.115	0.114	0.113	0.115	0.114	0.113	0.114	0.112	0.113	0.115	0.112	0.113	0.113	0.113	0.113	0.115	0.111	0.112	0.114	0.111	0.112	0.114	0.115	0.116	0.117	0.112	0.11	0.113	0.115	0.116	0.117	0.809	0.759	0.79	0.116	0.116	0.115	0.113	0.119	0.115	0.561	0.609	0.519	0.111	0.118	0.111	0.133	0.132	0.131	0.115	0.117	0.117	0.112	0.113	0.111	0.126	0.128	0.131	0.111	0.112	0.114	1.162	1.141	1.118	1.19	1.199	1.19	0.498	0.46	0.512	0.666	0.529	0.424	0.664	0.65	0.637	0.43	0.438	0.447	0.113	0.113	0.118	0.117	0.117	0.118	0.119	0.118	0.118	0.112	0.115	0.112	0.117	0.121	0.118
26.25	0.105	0.106	0.105	0.362	0.361	0.37	0.112	0.111	0.111	0.351	0.399	0.378	0.315	0.358	0.341	0.456	0.503	0.435	0.11	0.109	0.11	0.116	0.112	0.113	0.114	0.114	0.112	0.114	0.116	0.112	0.193	0.193	0.176	0.295	0.283	0.306	0.135	0.138	0.138	0.113	0.112	0.115	0.115	0.113	0.115	0.114	0.113	0.114	0.112	0.113	0.115	0.112	0.113	0.113	0.113	0.113	0.115	0.111	0.127	0.114	0.111	0.112	0.114	0.115	0.116	0.117	0.112	0.11	0.113	0.115	0.117	0.117	0.781	0.722	0.757	0.116	0.116	0.115	0.114	0.119	0.115	0.558	0.607	0.516	0.11	0.118	0.111	0.133	0.133	0.132	0.115	0.117	0.117	0.112	0.113	0.111	0.126	0.128	0.131	0.111	0.112	0.114	1.163	1.143	1.12	1.19	1.199	1.19	0.498	0.458	0.51	0.654	0.514	0.407	0.663	0.647	0.636	0.429	0.438	0.446	0.113	0.113	0.118	0.117	0.117	0.118	0.12	0.118	0.118	0.112	0.115	0.112	0.117	0.121	0.119
26.5	0.105	0.106	0.105	0.362	0.361	0.37	0.112	0.111	0.111	0.349	0.397	0.376	0.315	0.358	0.339	0.456	0.503	0.435	0.11	0.109	0.11	0.117	0.112	0.113	0.114	0.114	0.112	0.114	0.116	0.112	0.197	0.193	0.179	0.303	0.29	0.312	0.136	0.138	0.139	0.113	0.112	0.115	0.115	0.113	0.115	0.114	0.113	0.114	0.112	0.115	0.115	0.112	0.113	0.113	0.114	0.113	0.116	0.111	0.112	0.114	0.112	0.112	0.114	0.116	0.117	0.117	0.112	0.11	0.113	0.116	0.116	0.117	0.804	0.74	0.775	0.117	0.117	0.115	0.115	0.119	0.115	0.557	0.607	0.514	0.111	0.118	0.111	0.133	0.133	0.131	0.115	0.117	0.117	0.112	0.113	0.111	0.126	0.128	0.131	0.111	0.112	0.114	1.166	1.146	1.122	1.196	1.202	1.192	0.497	0.456	0.508	0.653	0.512	0.415	0.661	0.648	0.636	0.431	0.44	0.447	0.113	0.113	0.118	0.117	0.117	0.118	0.119	0.118	0.118	0.112	0.116	0.112	0.117	0.12	0.119
26.75	0.105	0.106	0.105	0.362	0.361	0.37	0.112	0.111	0.111	0.347	0.395	0.374	0.314	0.357	0.338	0.455	0.501	0.434	0.11	0.109	0.11	0.117	0.113	0.113	0.114	0.114	0.112	0.114	0.116	0.112	0.201	0.194	0.18	0.306	0.295	0.317	0.136	0.139	0.139	0.113	0.112	0.115	0.115	0.113	0.115	0.114	0.113	0.114	0.112	0.113	0.115	0.112	0.113	0.114	0.114	0.113	0.115	0.111	0.112	0.114	0.112	0.112	0.114	0.116	0.116	0.117	0.112	0.11	0.113	0.116	0.116	0.117	0.799	0.729	0.766	0.117	0.117	0.115	0.115	0.119	0.115	0.556	0.609	0.514	0.111	0.118	0.111	0.133	0.133	0.132	0.115	0.117	0.117	0.112	0.113	0.111	0.127	0.128	0.132	0.111	0.112	0.114	1.169	1.149	1.124	1.192	1.204	1.196	0.498	0.457	0.508	0.645	0.501	0.41	0.661	0.648	0.637	0.431	0.439	0.447	0.113	0.113	0.118	0.117	0.117	0.118	0.12	0.118	0.118	0.112	0.115	0.112	0.117	0.121	0.119
27	0.105	0.106	0.105	0.362	0.36	0.37	0.112	0.111	0.111	0.343	0.391	0.371	0.312	0.353	0.336	0.453	0.501	0.433	0.11	0.109	0.11	0.117	0.112	0.113	0.114	0.114	0.112	0.114	0.115	0.112	0.203	0.195	0.183	0.312	0.3	0.324	0.137	0.139	0.139	0.113	0.112	0.115	0.115	0.113	0.115	0.114	0.113	0.114	0.112	0.113	0.115	0.112	0.113	0.113	0.114	0.113	0.116	0.111	0.112	0.114	0.112	0.113	0.114	0.118	0.117	0.117	0.112	0.11	0.113	0.116	0.116	0.117	0.808	0.733	0.765	0.118	0.117	0.115	0.115	0.119	0.115	0.556	0.6	0.512	0.111	0.118	0.111	0.134	0.133	0.132	0.115	0.117	0.117	0.112	0.113	0.111	0.127	0.129	0.133	0.111	0.112	0.114	1.168	1.15	1.12	1.195	1.199	1.194	0.496	0.455	0.504	0.645	0.5	0.414	0.66	0.648	0.638	0.431	0.439	0.447	0.113	0.113	0.118	0.119	0.117	0.118	0.12	0.119	0.118	0.112	0.115	0.112	0.117	0.121	0.119
27.25	0.106	0.106	0.105	0.362	0.36	0.37	0.112	0.111	0.111	0.342	0.39	0.37	0.311	0.353	0.336	0.451	0.498	0.432	0.11	0.109	0.11	0.117	0.113	0.113	0.115	0.114	0.112	0.114	0.116	0.112	0.206	0.196	0.18	0.32	0.306	0.332	0.136	0.138	0.139	0.113	0.112	0.115	0.115	0.113	0.115	0.114	0.113	0.114	0.112	0.113	0.115	0.112	0.113	0.114	0.115	0.113	0.115	0.111	0.112	0.114	0.112	0.112	0.114	0.116	0.116	0.117	0.113	0.11	0.113	0.115	0.117	0.117	0.772	0.683	0.735	0.117	0.118	0.115	0.114	0.119	0.115	0.553	0.605	0.51	0.111	0.118	0.111	0.133	0.133	0.132	0.116	0.117	0.117	0.112	0.113	0.111	0.127	0.129	0.131	0.112	0.112	0.114	1.174	1.152	1.128	1.197	1.205	1.198	0.496	0.453	0.505	0.632	0.485	0.399	0.659	0.647	0.635	0.431	0.44	0.447	0.113	0.113	0.118	0.117	0.118	0.118	0.119	0.119	0.118	0.112	0.116	0.112	0.117	0.121	0.119
27.5	0.105	0.106	0.105	0.362	0.36	0.37	0.112	0.111	0.111	0.339	0.388	0.367	0.309	0.353	0.334	0.449	0.497	0.43	0.11	0.109	0.11	0.117	0.112	0.113	0.114	0.114	0.112	0.114	0.116	0.112	0.207	0.197	0.179	0.325	0.313	0.335	0.136	0.139	0.139	0.113	0.112	0.115	0.115	0.113	0.115	0.114	0.113	0.114	0.112	0.113	0.115	0.112	0.113	0.114	0.115	0.114	0.115	0.111	0.112	0.114	0.112	0.112	0.114	0.116	0.116	0.117	0.112	0.11	0.113	0.116	0.116	0.117	0.764	0.663	0.723	0.117	0.117	0.115	0.115	0.12	0.115	0.55	0.603	0.507	0.111	0.118	0.111	0.134	0.133	0.132	0.116	0.117	0.117	0.112	0.113	0.111	0.127	0.129	0.131	0.112	0.112	0.114	1.174	1.152	1.128	1.195	1.205	1.194	0.491	0.449	0.501	0.625	0.476	0.397	0.656	0.645	0.632	0.431	0.44	0.447	0.112	0.113	0.118	0.117	0.117	0.118	0.12	0.119	0.118	0.112	0.116	0.112	0.117	0.122	0.118
27.75	0.105	0.106	0.105	0.362	0.361	0.37	0.112	0.111	0.111	0.337	0.385	0.364	0.308	0.351	0.332	0.449	0.499	0.432	0.11	0.11	0.11	0.117	0.113	0.113	0.115	0.114	0.112	0.114	0.116	0.112	0.209	0.224	0.179	0.334	0.319	0.343	0.137	0.14	0.139	0.113	0.112	0.115	0.115	0.113	0.116	0.114	0.113	0.114	0.112	0.113	0.115	0.112	0.113	0.114	0.115	0.113	0.115	0.111	0.112	0.114	0.113	0.113	0.114	0.116	0.118	0.117	0.113	0.11	0.113	0.116	0.116	0.117	0.879	0.799	0.824	0.119	0.117	0.115	0.114	0.119	0.115	0.548	0.603	0.506	0.111	0.118	0.111	0.134	0.133	0.133	0.116	0.118	0.117	0.114	0.113	0.111	0.127	0.131	0.133	0.112	0.112	0.115	1.175	1.153	1.129	1.196	1.204	1.195	0.49	0.447	0.499	0.635	0.493	0.426	0.654	0.643	0.632	0.431	0.439	0.447	0.113	0.113	0.118	0.117	0.118	0.118	0.12	0.119	0.119	0.112	0.116	0.112	0.118	0.12	0.118
28	0.105	0.106	0.106	0.362	0.36	0.37	0.112	0.111	0.111	0.335	0.383	0.362	0.306	0.35	0.331	0.447	0.495	0.428	0.11	0.109	0.11	0.117	0.113	0.113	0.115	0.114	0.112	0.114	0.116	0.112	0.21	0.224	0.18	0.339	0.324	0.349	0.137	0.139	0.14	0.113	0.112	0.115	0.115	0.113	0.116	0.114	0.113	0.114	0.112	0.113	0.115	0.112	0.113	0.114	0.114	0.114	0.115	0.111	0.112	0.114	0.112	0.113	0.114	0.116	0.117	0.117	0.112	0.11	0.113	0.115	0.116	0.117	0.836	0.748	0.809	0.119	0.118	0.115	0.114	0.119	0.115	0.546	0.6	0.504	0.111	0.118	0.111	0.134	0.133	0.132	0.116	0.118	0.117	0.112	0.113	0.111	0.127	0.129	0.132	0.112	0.112	0.114	1.177	1.154	1.131	1.197	1.203	1.196	0.489	0.445	0.497	0.621	0.477	0.413	0.653	0.642	0.63	0.431	0.44	0.449	0.112	0.113	0.118	0.118	0.117	0.119	0.119	0.119	0.118	0.112	0.115	0.112	0.118	0.122	0.12
28.25	0.105	0.106	0.105	0.362	0.36	0.37	0.112	0.111	0.111	0.333	0.38	0.36	0.306	0.349	0.33	0.447	0.493	0.428	0.11	0.109	0.11	0.117	0.113	0.113	0.115	0.114	0.112	0.114	0.116	0.112	0.212	0.23	0.182	0.346	0.33	0.357	0.136	0.139	0.139	0.113	0.112	0.115	0.115	0.113	0.116	0.114	0.113	0.114	0.113	0.113	0.115	0.112	0.113	0.114	0.117	0.114	0.116	0.111	0.112	0.114	0.112	0.112	0.114	0.117	0.117	0.117	0.112	0.11	0.113	0.116	0.117	0.117	0.793	0.7	0.769	0.118	0.118	0.116	0.115	0.12	0.115	0.547	0.599	0.503	0.111	0.118	0.111	0.134	0.133	0.132	0.116	0.118	0.117	0.112	0.113	0.111	0.126	0.129	0.132	0.112	0.112	0.115	1.178	1.155	1.131	1.2	1.204	1.198	0.49	0.446	0.497	0.61	0.464	0.405	0.652	0.642	0.631	0.431	0.439	0.448	0.113	0.113	0.118	0.118	0.118	0.118	0.12	0.119	0.118	0.112	0.115	0.112	0.118	0.122	0.12
28.5	0.105	0.106	0.105	0.362	0.36	0.37	0.112	0.111	0.111	0.331	0.378	0.357	0.304	0.347	0.329	0.446	0.492	0.427	0.11	0.11	0.11	0.117	0.113	0.113	0.115	0.115	0.113	0.114	0.116	0.112	0.214	0.234	0.183	0.356	0.336	0.361	0.137	0.139	0.14	0.113	0.112	0.115	0.115	0.113	0.116	0.114	0.113	0.114	0.113	0.113	0.115	0.112	0.113	0.114	0.115	0.114	0.116	0.111	0.112	0.114	0.112	0.112	0.114	0.117	0.117	0.117	0.112	0.11	0.113	0.116	0.116	0.117	0.781	0.683	0.756	0.119	0.118	0.116	0.115	0.12	0.116	0.545	0.597	0.502	0.111	0.119	0.111	0.134	0.133	0.132	0.116	0.118	0.117	0.112	0.113	0.111	0.127	0.13	0.132	0.112	0.112	0.115	1.179	1.154	1.131	1.198	1.204	1.197	0.488	0.444	0.495	0.606	0.461	0.405	0.652	0.64	0.629	0.432	0.44	0.449	0.113	0.113	0.118	0.117	0.117	0.118	0.12	0.12	0.118	0.112	0.115	0.112	0.118	0.122	0.119
28.75	0.105	0.106	0.106	0.362	0.36	0.37	0.112	0.111	0.112	0.328	0.375	0.356	0.303	0.345	0.328	0.446	0.493	0.427	0.11	0.109	0.11	0.117	0.113	0.113	0.115	0.115	0.113	0.114	0.116	0.112	0.212	0.234	0.181	0.361	0.343	0.37	0.137	0.14	0.14	0.113	0.112	0.115	0.115	0.113	0.116	0.114	0.113	0.114	0.113	0.113	0.115	0.112	0.113	0.114	0.115	0.114	0.116	0.111	0.111	0.115	0.113	0.113	0.114	0.116	0.117	0.118	0.112	0.11	0.113	0.116	0.117	0.117	0.805	0.713	0.782	0.12	0.118	0.116	0.115	0.12	0.115	0.541	0.596	0.5	0.111	0.119	0.111	0.134	0.133	0.132	0.116	0.118	0.117	0.112	0.113	0.111	0.127	0.13	0.132	0.112	0.112	0.115	1.181	1.156	1.132	1.201	1.203	1.198	0.487	0.442	0.492	0.604	0.458	0.411	0.65	0.639	0.627	0.431	0.439	0.449	0.112	0.113	0.118	0.117	0.117	0.118	0.12	0.119	0.118	0.112	0.115	0.112	0.118	0.121	0.118
29	0.106	0.106	0.105	0.362	0.36	0.37	0.112	0.111	0.112	0.327	0.374	0.354	0.303	0.345	0.327	0.444	0.49	0.426	0.11	0.109	0.11	0.117	0.113	0.113	0.115	0.115	0.113	0.114	0.116	0.112	0.215	0.238	0.182	0.369	0.35	0.38	0.137	0.14	0.14	0.113	0.113	0.115	0.115	0.114	0.116	0.114	0.113	0.114	0.113	0.114	0.115	0.112	0.113	0.114	0.115	0.13	0.116	0.111	0.112	0.116	0.113	0.113	0.115	0.116	0.117	0.117	0.113	0.112	0.113	0.116	0.117	0.117	0.797	0.708	0.78	0.12	0.118	0.116	0.115	0.12	0.116	0.542	0.597	0.501	0.111	0.119	0.111	0.134	0.133	0.132	0.116	0.118	0.117	0.112	0.113	0.111	0.127	0.13	0.132	0.112	0.112	0.115	1.185	1.159	1.135	1.206	1.208	1.202	0.489	0.445	0.492	0.597	0.454	0.409	0.649	0.639	0.626	0.432	0.44	0.449	0.113	0.113	0.118	0.118	0.118	0.118	0.12	0.119	0.118	0.112	0.116	0.112	0.118	0.122	0.119
29.25	0.106	0.106	0.105	0.362	0.36	0.37	0.112	0.111	0.111	0.326	0.372	0.352	0.301	0.343	0.325	0.444	0.491	0.425	0.11	0.11	0.11	0.117	0.113	0.113	0.115	0.115	0.113	0.114	0.116	0.112	0.218	0.24	0.183	0.374	0.353	0.383	0.138	0.14	0.14	0.113	0.112	0.115	0.115	0.113	0.116	0.114	0.113	0.114	0.113	0.114	0.115	0.112	0.113	0.114	0.115	0.114	0.116	0.111	0.111	0.118	0.113	0.113	0.115	0.116	0.117	0.118	0.112	0.11	0.113	0.116	0.116	0.117	0.836	0.761	0.826	0.12	0.119	0.116	0.114	0.12	0.116	0.539	0.594	0.498	0.111	0.119	0.111	0.134	0.134	0.133	0.116	0.118	0.117	0.112	0.114	0.111	0.127	0.131	0.133	0.112	0.112	0.115	1.183	1.158	1.134	1.202	1.205	1.2	0.484	0.441	0.49	0.596	0.455	0.419	0.648	0.637	0.625	0.432	0.439	0.449	0.112	0.113	0.118	0.118	0.117	0.118	0.12	0.119	0.118	0.112	0.115	0.112	0.118	0.122	0.12
29.5	0.105	0.106	0.105	0.361	0.359	0.37	0.112	0.111	0.111	0.323	0.369	0.35	0.299	0.342	0.323	0.442	0.489	0.424	0.11	0.11	0.11	0.117	0.112	0.113	0.115	0.115	0.113	0.114	0.116	0.112	0.22	0.245	0.179	0.381	0.358	0.389	0.138	0.14	0.14	0.113	0.112	0.115	0.115	0.115	0.116	0.114	0.113	0.114	0.113	0.113	0.115	0.112	0.113	0.114	0.114	0.114	0.116	0.111	0.111	0.119	0.113	0.113	0.115	0.116	0.117	0.118	0.112	0.11	0.113	0.116	0.117	0.117	0.825	0.752	0.818	0.12	0.119	0.116	0.115	0.12	0.116	0.537	0.592	0.496	0.111	0.119	0.111	0.134	0.134	0.133	0.116	0.118	0.117	0.112	0.114	0.111	0.127	0.131	0.132	0.112	0.112	0.115	1.184	1.157	1.133	1.202	1.204	1.198	0.484	0.438	0.486	0.588	0.448	0.419	0.647	0.635	0.622	0.432	0.439	0.449	0.112	0.113	0.118	0.119	0.117	0.118	0.121	0.12	0.12	0.112	0.116	0.112	0.118	0.123	0.12
29.75	0.106	0.106	0.105	0.361	0.359	0.369	0.112	0.111	0.111	0.322	0.368	0.348	0.298	0.341	0.322	0.441	0.488	0.422	0.11	0.11	0.11	0.117	0.113	0.113	0.115	0.115	0.113	0.114	0.116	0.112	0.222	0.25	0.181	0.386	0.362	0.393	0.138	0.14	0.141	0.113	0.112	0.115	0.115	0.114	0.116	0.114	0.113	0.115	0.113	0.114	0.115	0.112	0.113	0.114	0.114	0.114	0.116	0.111	0.112	0.118	0.113	0.113	0.115	0.116	0.118	0.118	0.113	0.11	0.113	0.116	0.116	0.117	0.784	0.709	0.774	0.12	0.119	0.116	0.115	0.12	0.116	0.535	0.592	0.496	0.111	0.119	0.111	0.134	0.134	0.133	0.116	0.118	0.117	0.112	0.114	0.111	0.127	0.13	0.132	0.112	0.112	0.115	1.184	1.156	1.134	1.203	1.206	1.2	0.483	0.438	0.486	0.579	0.438	0.409	0.644	0.634	0.621	0.433	0.441	0.449	0.112	0.113	0.118	0.117	0.117	0.118	0.12	0.119	0.118	0.112	0.115	0.112	0.118	0.122	0.119
30	0.105	0.106	0.105	0.361	0.359	0.37	0.112	0.111	0.111	0.319	0.365	0.346	0.296	0.34	0.322	0.44	0.486	0.421	0.11	0.11	0.11	0.117	0.113	0.113	0.115	0.115	0.113	0.114	0.116	0.112	0.225	0.255	0.181	0.389	0.366	0.399	0.138	0.14	0.141	0.113	0.112	0.115	0.115	0.115	0.116	0.114	0.113	0.114	0.113	0.113	0.115	0.112	0.113	0.114	0.114	0.114	0.115	0.111	0.111	0.117	0.114	0.114	0.115	0.116	0.117	0.118	0.112	0.11	0.113	0.116	0.116	0.117	0.788	0.717	0.785	0.12	0.119	0.117	0.115	0.12	0.116	0.532	0.592	0.494	0.111	0.119	0.111	0.134	0.134	0.133	0.116	0.118	0.118	0.112	0.114	0.111	0.126	0.13	0.132	0.112	0.112	0.115	1.184	1.157	1.135	1.199	1.204	1.198	0.48	0.434	0.484	0.574	0.434	0.41	0.641	0.632	0.618	0.433	0.44	0.45	0.112	0.113	0.118	0.117	0.117	0.118	0.12	0.119	0.119	0.112	0.115	0.112	0.119	0.123	0.121
30.25	0.105	0.106	0.105	0.361	0.359	0.37	0.112	0.111	0.111	0.317	0.364	0.344	0.295	0.338	0.32	0.438	0.484	0.421	0.11	0.109	0.11	0.117	0.112	0.113	0.115	0.115	0.113	0.114	0.116	0.112	0.229	0.261	0.181	0.395	0.369	0.403	0.137	0.14	0.14	0.112	0.112	0.115	0.115	0.114	0.116	0.114	0.113	0.114	0.113	0.113	0.115	0.112	0.113	0.114	0.114	0.114	0.115	0.111	0.111	0.117	0.112	0.113	0.115	0.116	0.117	0.117	0.112	0.11	0.113	0.116	0.116	0.117	0.748	0.674	0.734	0.119	0.119	0.116	0.115	0.12	0.116	0.531	0.591	0.491	0.111	0.119	0.111	0.134	0.134	0.133	0.116	0.118	0.117	0.112	0.114	0.111	0.126	0.13	0.131	0.112	0.112	0.115	1.185	1.157	1.133	1.202	1.204	1.195	0.478	0.433	0.481	0.566	0.424	0.401	0.642	0.63	0.616	0.431	0.439	0.449	0.112	0.113	0.118	0.118	0.117	0.119	0.12	0.119	0.119	0.112	0.115	0.112	0.119	0.123	0.12
30.5	0.105	0.106	0.106	0.361	0.359	0.37	0.112	0.111	0.111	0.316	0.362	0.342	0.294	0.337	0.318	0.439	0.483	0.42	0.11	0.109	0.11	0.117	0.113	0.113	0.115	0.115	0.113	0.114	0.116	0.112	0.234	0.269	0.183	0.4	0.374	0.406	0.138	0.141	0.141	0.113	0.112	0.115	0.115	0.114	0.116	0.114	0.119	0.114	0.113	0.113	0.115	0.112	0.113	0.114	0.114	0.114	0.116	0.111	0.111	0.117	0.114	0.114	0.115	0.117	0.118	0.118	0.113	0.11	0.113	0.116	0.116	0.117	0.764	0.696	0.758	0.123	0.119	0.117	0.115	0.12	0.116	0.534	0.591	0.492	0.111	0.119	0.111	0.135	0.134	0.133	0.117	0.118	0.118	0.112	0.114	0.111	0.126	0.131	0.132	0.112	0.112	0.115	1.185	1.159	1.133	1.2	1.204	1.197	0.479	0.434	0.483	0.567	0.427	0.414	0.643	0.629	0.616	0.433	0.44	0.45	0.112	0.113	0.118	0.117	0.119	0.119	0.12	0.12	0.119	0.112	0.115	0.112	0.119	0.123	0.122
30.75	0.105	0.106	0.105	0.361	0.359	0.37	0.112	0.111	0.111	0.315	0.36	0.339	0.291	0.335	0.316	0.435	0.481	0.417	0.11	0.11	0.11	0.117	0.112	0.113	0.115	0.115	0.113	0.114	0.116	0.112	0.24	0.277	0.183	0.407	0.38	0.413	0.137	0.141	0.141	0.113	0.112	0.115	0.115	0.114	0.116	0.114	0.113	0.114	0.113	0.114	0.115	0.112	0.113	0.114	0.114	0.114	0.115	0.111	0.112	0.12	0.113	0.113	0.115	0.117	0.117	0.118	0.113	0.11	0.113	0.116	0.116	0.117	0.731	0.66	0.719	0.123	0.119	0.117	0.116	0.12	0.116	0.53	0.59	0.489	0.111	0.119	0.111	0.135	0.134	0.133	0.117	0.118	0.118	0.112	0.113	0.111	0.126	0.13	0.132	0.112	0.112	0.115	1.184	1.158	1.133	1.199	1.204	1.194	0.477	0.431	0.479	0.553	0.416	0.402	0.641	0.628	0.613	0.432	0.44	0.449	0.112	0.113	0.118	0.117	0.118	0.119	0.12	0.12	0.119	0.112	0.116	0.112	0.119	0.123	0.12
31	0.105	0.106	0.105	0.361	0.359	0.369	0.112	0.111	0.111	0.312	0.359	0.337	0.291	0.334	0.315	0.435	0.48	0.416	0.11	0.11	0.11	0.117	0.113	0.113	0.115	0.115	0.113	0.114	0.116	0.112	0.247	0.29	0.183	0.415	0.385	0.421	0.138	0.141	0.141	0.113	0.112	0.115	0.115	0.114	0.117	0.114	0.113	0.114	0.113	0.114	0.115	0.112	0.113	0.114	0.114	0.114	0.116	0.111	0.111	0.119	0.112	0.113	0.115	0.116	0.117	0.118	0.112	0.11	0.113	0.116	0.116	0.118	0.693	0.625	0.672	0.12	0.119	0.117	0.115	0.12	0.117	0.532	0.589	0.491	0.111	0.119	0.111	0.135	0.134	0.133	0.117	0.118	0.118	0.112	0.114	0.111	0.126	0.13	0.131	0.112	0.112	0.115	1.186	1.159	1.133	1.2	1.204	1.199	0.479	0.433	0.481	0.548	0.411	0.39	0.643	0.634	0.615	0.432	0.439	0.448	0.112	0.113	0.118	0.118	0.119	0.119	0.12	0.12	0.119	0.112	0.115	0.112	0.119	0.124	0.122
31.25	0.105	0.106	0.105	0.361	0.358	0.37	0.112	0.111	0.111	0.31	0.357	0.336	0.289	0.332	0.314	0.434	0.478	0.415	0.111	0.11	0.11	0.118	0.113	0.113	0.115	0.115	0.113	0.114	0.116	0.112	0.256	0.299	0.184	0.423	0.394	0.432	0.138	0.141	0.141	0.113	0.112	0.115	0.115	0.114	0.116	0.114	0.113	0.114	0.113	0.114	0.115	0.112	0.113	0.114	0.114	0.114	0.116	0.111	0.111	0.116	0.112	0.113	0.115	0.117	0.117	0.118	0.112	0.11	0.113	0.116	0.116	0.117	0.687	0.621	0.666	0.121	0.12	0.117	0.115	0.12	0.117	0.53	0.589	0.489	0.111	0.119	0.111	0.135	0.134	0.133	0.117	0.118	0.118	0.112	0.114	0.111	0.127	0.13	0.131	0.112	0.112	0.115	1.185	1.159	1.135	1.202	1.204	1.198	0.478	0.432	0.48	0.542	0.408	0.39	0.642	0.631	0.614	0.432	0.44	0.448	0.112	0.113	0.118	0.117	0.118	0.119	0.121	0.12	0.12	0.112	0.115	0.112	0.119	0.123	0.121
31.5	0.105	0.106	0.105	0.361	0.358	0.369	0.112	0.111	0.111	0.309	0.355	0.334	0.288	0.331	0.312	0.434	0.478	0.414	0.111	0.11	0.11	0.118	0.113	0.113	0.115	0.115	0.113	0.114	0.116	0.112	0.263	0.311	0.186	0.427	0.397	0.434	0.138	0.141	0.142	0.113	0.112	0.115	0.115	0.115	0.116	0.114	0.113	0.114	0.113	0.114	0.115	0.112	0.113	0.114	0.114	0.114	0.116	0.111	0.112	0.12	0.113	0.113	0.115	0.117	0.117	0.118	0.113	0.11	0.113	0.116	0.116	0.117	0.674	0.614	0.654	0.12	0.12	0.117	0.115	0.12	0.117	0.529	0.588	0.49	0.111	0.119	0.111	0.135	0.134	0.133	0.117	0.118	0.118	0.112	0.114	0.111	0.126	0.13	0.131	0.112	0.112	0.115	1.185	1.158	1.133	1.201	1.205	1.198	0.476	0.432	0.479	0.534	0.401	0.387	0.64	0.631	0.612	0.433	0.44	0.448	0.112	0.113	0.118	0.118	0.119	0.119	0.12	0.119	0.119	0.112	0.115	0.112	0.119	0.123	0.121
31.75	0.105	0.106	0.105	0.361	0.358	0.37	0.112	0.111	0.111	0.306	0.354	0.332	0.286	0.329	0.31	0.432	0.477	0.412	0.11	0.11	0.11	0.118	0.112	0.113	0.115	0.115	0.113	0.114	0.116	0.112	0.272	0.324	0.189	0.435	0.401	0.439	0.138	0.141	0.141	0.113	0.112	0.115	0.116	0.114	0.116	0.114	0.113	0.116	0.113	0.114	0.115	0.112	0.113	0.114	0.114	0.114	0.116	0.111	0.112	0.12	0.113	0.113	0.115	0.116	0.116	0.118	0.112	0.11	0.113	0.116	0.116	0.117	0.645	0.591	0.623	0.119	0.12	0.117	0.115	0.121	0.117	0.53	0.587	0.487	0.111	0.119	0.111	0.135	0.134	0.133	0.117	0.119	0.118	0.112	0.114	0.111	0.126	0.13	0.132	0.112	0.113	0.115	1.186	1.158	1.132	1.202	1.205	1.195	0.476	0.431	0.477	0.524	0.396	0.373	0.639	0.629	0.611	0.431	0.438	0.447	0.112	0.113	0.118	0.118	0.118	0.119	0.121	0.12	0.119	0.112	0.115	0.112	0.12	0.123	0.121
32	0.105	0.106	0.105	0.361	0.358	0.37	0.112	0.111	0.111	0.305	0.352	0.331	0.284	0.327	0.309	0.432	0.476	0.413	0.111	0.11	0.11	0.117	0.113	0.113	0.115	0.115	0.113	0.114	0.116	0.112	0.281	0.334	0.19	0.441	0.409	0.449	0.138	0.141	0.142	0.113	0.112	0.115	0.116	0.114	0.117	0.114	0.113	0.114	0.113	0.114	0.115	0.112	0.113	0.114	0.114	0.114	0.115	0.111	0.111	0.117	0.113	0.113	0.115	0.117	0.117	0.118	0.112	0.11	0.113	0.116	0.116	0.117	0.643	0.59	0.628	0.12	0.121	0.118	0.115	0.121	0.117	0.527	0.585	0.485	0.111	0.119	0.111	0.135	0.134	0.133	0.117	0.119	0.118	0.112	0.114	0.111	0.126	0.131	0.131	0.112	0.113	0.115	1.186	1.157	1.133	1.201	1.203	1.195	0.473	0.426	0.475	0.524	0.399	0.371	0.636	0.627	0.608	0.432	0.44	0.448	0.112	0.113	0.118	0.119	0.119	0.119	0.121	0.12	0.119	0.112	0.116	0.111	0.12	0.124	0.122
32.25	0.106	0.106	0.105	0.36	0.358	0.37	0.112	0.111	0.111	0.304	0.35	0.328	0.284	0.327	0.308	0.431	0.473	0.412	0.11	0.11	0.11	0.118	0.113	0.113	0.115	0.115	0.113	0.114	0.116	0.112	0.292	0.35	0.193	0.448	0.413	0.454	0.138	0.141	0.142	0.113	0.112	0.115	0.116	0.114	0.116	0.114	0.114	0.114	0.113	0.114	0.115	0.112	0.113	0.114	0.114	0.114	0.116	0.111	0.112	0.119	0.113	0.113	0.115	0.116	0.117	0.118	0.113	0.11	0.113	0.116	0.116	0.117	0.623	0.574	0.604	0.119	0.12	0.117	0.115	0.12	0.117	0.527	0.586	0.486	0.111	0.119	0.112	0.135	0.134	0.133	0.117	0.119	0.118	0.112	0.114	0.111	0.126	0.131	0.131	0.112	0.112	0.115	1.187	1.158	1.134	1.203	1.203	1.199	0.474	0.427	0.477	0.516	0.391	0.348	0.637	0.626	0.608	0.431	0.439	0.447	0.112	0.113	0.118	0.119	0.118	0.119	0.121	0.12	0.119	0.112	0.115	0.112	0.12	0.123	0.12
32.5	0.106	0.107	0.105	0.36	0.357	0.37	0.112	0.111	0.111	0.302	0.349	0.327	0.282	0.325	0.306	0.43	0.472	0.411	0.111	0.11	0.11	0.119	0.113	0.113	0.115	0.115	0.113	0.114	0.116	0.112	0.304	0.367	0.196	0.456	0.42	0.461	0.139	0.141	0.142	0.112	0.112	0.115	0.116	0.114	0.117	0.115	0.113	0.114	0.114	0.114	0.115	0.112	0.113	0.114	0.114	0.114	0.116	0.111	0.112	0.12	0.113	0.113	0.115	0.116	0.117	0.118	0.113	0.11	0.113	0.116	0.116	0.117	0.623	0.572	0.604	0.12	0.121	0.118	0.116	0.121	0.117	0.523	0.583	0.484	0.111	0.119	0.112	0.135	0.134	0.133	0.117	0.119	0.118	0.112	0.114	0.111	0.126	0.131	0.131	0.112	0.113	0.115	1.185	1.157	1.132	1.2	1.202	1.196	0.472	0.426	0.474	0.512	0.39	0.351	0.634	0.625	0.606	0.432	0.439	0.447	0.112	0.113	0.118	0.118	0.118	0.12	0.121	0.12	0.12	0.112	0.115	0.112	0.12	0.124	0.121
32.75	0.105	0.106	0.105	0.36	0.357	0.37	0.112	0.111	0.111	0.301	0.348	0.325	0.282	0.325	0.305	0.43	0.472	0.409	0.11	0.11	0.11	0.119	0.113	0.113	0.115	0.115	0.113	0.114	0.116	0.112	0.324	0.388	0.203	0.457	0.423	0.467	0.138	0.141	0.142	0.113	0.112	0.115	0.116	0.114	0.116	0.114	0.113	0.114	0.114	0.114	0.115	0.112	0.113	0.114	0.114	0.114	0.116	0.111	0.112	0.116	0.113	0.113	0.115	0.116	0.117	0.118	0.113	0.11	0.113	0.116	0.117	0.119	0.615	0.568	0.601	0.12	0.121	0.118	0.116	0.121	0.117	0.526	0.584	0.485	0.111	0.119	0.112	0.135	0.134	0.133	0.117	0.119	0.118	0.112	0.114	0.111	0.126	0.131	0.131	0.112	0.113	0.115	1.187	1.159	1.133	1.204	1.204	1.201	0.476	0.429	0.476	0.509	0.389	0.351	0.635	0.625	0.607	0.431	0.439	0.446	0.112	0.113	0.118	0.119	0.118	0.119	0.121	0.12	0.119	0.112	0.116	0.112	0.12	0.124	0.121
33	0.105	0.106	0.105	0.36	0.357	0.369	0.112	0.112	0.111	0.299	0.346	0.324	0.281	0.323	0.303	0.427	0.47	0.408	0.11	0.11	0.11	0.119	0.113	0.113	0.115	0.115	0.113	0.114	0.116	0.112	0.337	0.405	0.208	0.46	0.429	0.474	0.139	0.141	0.142	0.113	0.112	0.115	0.116	0.114	0.116	0.114	0.113	0.115	0.114	0.114	0.115	0.112	0.113	0.114	0.114	0.114	0.116	0.113	0.112	0.118	0.113	0.113	0.115	0.116	0.116	0.118	0.113	0.11	0.113	0.116	0.116	0.117	0.602	0.557	0.587	0.12	0.121	0.118	0.115	0.121	0.117	0.522	0.583	0.484	0.111	0.119	0.112	0.135	0.134	0.133	0.117	0.119	0.118	0.112	0.114	0.111	0.126	0.131	0.131	0.112	0.112	0.115	1.187	1.158	1.133	1.203	1.202	1.196	0.473	0.426	0.475	0.5	0.385	0.34	0.633	0.626	0.605	0.431	0.439	0.446	0.112	0.113	0.118	0.118	0.118	0.119	0.121	0.12	0.12	0.112	0.116	0.112	0.12	0.124	0.121
33.25	0.105	0.106	0.105	0.36	0.357	0.37	0.112	0.111	0.111	0.298	0.345	0.322	0.279	0.321	0.302	0.427	0.469	0.407	0.11	0.11	0.11	0.119	0.113	0.113	0.115	0.115	0.113	0.114	0.116	0.112	0.352	0.423	0.212	0.467	0.433	0.479	0.139	0.141	0.142	0.113	0.112	0.115	0.116	0.114	0.116	0.114	0.114	0.115	0.114	0.114	0.115	0.112	0.113	0.114	0.115	0.114	0.116	0.111	0.112	0.116	0.113	0.113	0.115	0.116	0.116	0.118	0.113	0.11	0.113	0.116	0.116	0.117	0.594	0.551	0.583	0.12	0.121	0.118	0.115	0.121	0.117	0.522	0.582	0.482	0.111	0.119	0.112	0.135	0.134	0.133	0.117	0.119	0.118	0.112	0.114	0.111	0.126	0.13	0.131	0.112	0.112	0.115	1.186	1.158	1.133	1.202	1.203	1.196	0.473	0.426	0.473	0.497	0.383	0.335	0.631	0.623	0.604	0.431	0.439	0.446	0.112	0.113	0.118	0.118	0.119	0.119	0.121	0.12	0.119	0.112	0.116	0.112	0.12	0.124	0.121
33.5	0.105	0.106	0.105	0.36	0.357	0.369	0.112	0.116	0.111	0.296	0.343	0.32	0.278	0.319	0.301	0.428	0.468	0.406	0.11	0.11	0.11	0.119	0.113	0.113	0.115	0.115	0.113	0.114	0.116	0.112	0.365	0.448	0.217	0.477	0.437	0.487	0.139	0.142	0.143	0.113	0.112	0.115	0.116	0.116	0.116	0.115	0.113	0.115	0.114	0.114	0.115	0.112	0.113	0.114	0.115	0.114	0.116	0.111	0.112	0.117	0.113	0.113	0.115	0.116	0.116	0.118	0.113	0.11	0.113	0.116	0.117	0.117	0.589	0.548	0.572	0.12	0.121	0.118	0.116	0.121	0.117	0.522	0.579	0.483	0.111	0.119	0.112	0.135	0.134	0.133	0.117	0.119	0.118	0.112	0.114	0.111	0.126	0.131	0.131	0.112	0.113	0.115	1.186	1.158	1.129	1.201	1.199	1.196	0.474	0.426	0.472	0.491	0.379	0.332	0.632	0.622	0.604	0.43	0.438	0.445	0.113	0.113	0.118	0.119	0.118	0.119	0.121	0.12	0.119	0.112	0.116	0.112	0.12	0.123	0.12
33.75	0.105	0.106	0.105	0.36	0.356	0.369	0.112	0.111	0.111	0.295	0.342	0.319	0.277	0.318	0.299	0.427	0.466	0.404	0.11	0.11	0.11	0.119	0.113	0.113	0.115	0.115	0.113	0.114	0.116	0.112	0.383	0.459	0.222	0.478	0.443	0.492	0.139	0.142	0.143	0.113	0.112	0.115	0.116	0.114	0.116	0.114	0.113	0.114	0.114	0.114	0.115	0.112	0.113	0.114	0.114	0.114	0.116	0.111	0.112	0.115	0.113	0.113	0.115	0.116	0.116	0.118	0.113	0.11	0.113	0.116	0.116	0.117	0.574	0.531	0.554	0.12	0.121	0.118	0.116	0.121	0.117	0.52	0.579	0.482	0.112	0.12	0.112	0.135	0.134	0.133	0.117	0.119	0.118	0.112	0.114	0.111	0.126	0.131	0.131	0.113	0.112	0.115	1.186	1.157	1.131	1.203	1.202	1.194	0.473	0.425	0.473	0.486	0.373	0.332	0.629	0.622	0.603	0.43	0.437	0.444	0.112	0.113	0.118	0.118	0.118	0.119	0.121	0.12	0.12	0.112	0.116	0.112	0.121	0.125	0.121
34	0.105	0.106	0.105	0.359	0.356	0.369	0.112	0.111	0.111	0.293	0.341	0.317	0.276	0.317	0.297	0.427	0.466	0.405	0.111	0.11	0.11	0.118	0.113	0.113	0.115	0.115	0.113	0.114	0.115	0.112	0.403	0.479	0.227	0.485	0.448	0.501	0.14	0.142	0.143	0.113	0.112	0.115	0.116	0.115	0.116	0.114	0.113	0.115	0.114	0.114	0.115	0.112	0.113	0.114	0.114	0.114	0.116	0.111	0.112	0.116	0.113	0.114	0.116	0.117	0.117	0.118	0.113	0.11	0.113	0.116	0.116	0.117	0.589	0.544	0.572	0.121	0.122	0.119	0.116	0.121	0.117	0.52	0.58	0.48	0.111	0.12	0.112	0.135	0.134	0.133	0.118	0.119	0.118	0.112	0.114	0.111	0.126	0.131	0.131	0.112	0.113	0.115	1.185	1.158	1.132	1.202	1.202	1.196	0.474	0.426	0.473	0.484	0.371	0.338	0.629	0.622	0.603	0.431	0.438	0.445	0.112	0.113	0.118	0.12	0.118	0.119	0.121	0.12	0.12	0.112	0.116	0.112	0.121	0.125	0.122
34.25	0.105	0.106	0.105	0.36	0.356	0.369	0.112	0.112	0.111	0.292	0.341	0.315	0.274	0.316	0.297	0.425	0.464	0.402	0.111	0.11	0.11	0.119	0.113	0.113	0.115	0.115	0.113	0.114	0.116	0.112	0.423	0.499	0.234	0.485	0.453	0.506	0.139	0.142	0.143	0.113	0.112	0.115	0.116	0.114	0.117	0.114	0.113	0.115	0.114	0.114	0.115	0.112	0.113	0.114	0.114	0.114	0.116	0.111	0.112	0.119	0.113	0.113	0.115	0.116	0.116	0.118	0.113	0.11	0.113	0.116	0.117	0.117	0.567	0.523	0.543	0.12	0.121	0.118	0.115	0.121	0.117	0.519	0.579	0.482	0.111	0.12	0.112	0.135	0.134	0.133	0.118	0.119	0.118	0.112	0.114	0.111	0.126	0.131	0.131	0.112	0.113	0.115	1.186	1.157	1.131	1.203	1.201	1.194	0.474	0.427	0.472	0.475	0.361	0.332	0.629	0.621	0.602	0.429	0.437	0.444	0.112	0.113	0.118	0.119	0.119	0.119	0.121	0.12	0.12	0.112	0.116	0.112	0.121	0.125	0.123
34.5	0.105	0.106	0.105	0.36	0.357	0.37	0.112	0.111	0.111	0.29	0.339	0.314	0.273	0.315	0.294	0.423	0.463	0.402	0.111	0.11	0.11	0.119	0.113	0.113	0.115	0.115	0.113	0.114	0.116	0.112	0.443	0.526	0.246	0.491	0.457	0.508	0.14	0.142	0.143	0.113	0.112	0.115	0.116	0.114	0.117	0.114	0.114	0.114	0.114	0.114	0.115	0.112	0.113	0.114	0.114	0.114	0.116	0.111	0.112	0.115	0.113	0.114	0.115	0.119	0.117	0.118	0.112	0.11	0.113	0.116	0.117	0.117	0.576	0.532	0.56	0.122	0.122	0.12	0.116	0.122	0.117	0.518	0.579	0.482	0.111	0.12	0.112	0.135	0.134	0.133	0.118	0.119	0.118	0.112	0.114	0.111	0.126	0.131	0.131	0.112	0.113	0.115	1.185	1.157	1.131	1.204	1.202	1.199	0.477	0.43	0.474	0.47	0.362	0.336	0.629	0.621	0.602	0.431	0.439	0.446	0.112	0.113	0.118	0.12	0.118	0.119	0.121	0.12	0.12	0.112	0.115	0.112	0.121	0.124	0.122
34.75	0.105	0.106	0.105	0.359	0.356	0.37	0.112	0.111	0.111	0.289	0.336	0.312	0.273	0.311	0.294	0.424	0.464	0.402	0.111	0.11	0.11	0.119	0.113	0.113	0.115	0.115	0.113	0.114	0.115	0.112	0.452	0.564	0.26	0.494	0.462	0.518	0.14	0.142	0.143	0.113	0.112	0.115	0.116	0.115	0.117	0.114	0.114	0.115	0.114	0.114	0.115	0.112	0.113	0.113	0.115	0.114	0.116	0.111	0.112	0.115	0.113	0.114	0.116	0.117	0.117	0.118	0.112	0.11	0.113	0.117	0.117	0.117	0.573	0.532	0.56	0.122	0.122	0.12	0.117	0.122	0.118	0.524	0.573	0.483	0.111	0.12	0.112	0.135	0.134	0.133	0.118	0.119	0.118	0.112	0.114	0.111	0.126	0.134	0.131	0.112	0.113	0.115	1.185	1.158	1.124	1.206	1.197	1.195	0.476	0.43	0.47	0.469	0.361	0.337	0.628	0.621	0.605	0.432	0.439	0.445	0.113	0.113	0.118	0.119	0.118	0.119	0.121	0.12	0.12	0.112	0.116	0.112	0.121	0.125	0.122
35	0.105	0.106	0.106	0.36	0.356	0.369	0.112	0.111	0.111	0.287	0.335	0.31	0.271	0.31	0.291	0.424	0.462	0.401	0.111	0.11	0.11	0.118	0.113	0.113	0.115	0.115	0.113	0.114	0.115	0.112	0.471	0.586	0.271	0.496	0.469	0.524	0.14	0.142	0.143	0.113	0.112	0.115	0.116	0.115	0.117	0.114	0.114	0.115	0.114	0.114	0.115	0.112	0.113	0.113	0.114	0.114	0.116	0.111	0.112	0.115	0.113	0.113	0.116	0.116	0.116	0.118	0.112	0.11	0.113	0.117	0.116	0.117	0.568	0.52	0.55	0.122	0.122	0.12	0.116	0.122	0.118	0.521	0.572	0.481	0.112	0.12	0.112	0.135	0.134	0.133	0.118	0.119	0.118	0.112	0.114	0.111	0.125	0.134	0.131	0.113	0.113	0.115	1.184	1.158	1.124	1.205	1.196	1.193	0.474	0.428	0.469	0.465	0.356	0.334	0.626	0.619	0.602	0.431	0.439	0.445	0.112	0.113	0.118	0.118	0.118	0.119	0.121	0.12	0.12	0.112	0.116	0.112	0.121	0.125	0.122
35.25	0.105	0.106	0.105	0.359	0.356	0.37	0.112	0.111	0.111	0.286	0.335	0.309	0.269	0.309	0.29	0.424	0.462	0.4	0.111	0.11	0.11	0.117	0.113	0.113	0.116	0.115	0.114	0.114	0.116	0.112	0.492	0.59	0.269	0.503	0.478	0.534	0.14	0.142	0.144	0.113	0.112	0.115	0.116	0.116	0.117	0.114	0.113	0.115	0.114	0.114	0.115	0.112	0.113	0.114	0.114	0.114	0.116	0.111	0.112	0.116	0.113	0.114	0.116	0.117	0.117	0.119	0.113	0.11	0.113	0.116	0.116	0.117	0.572	0.527	0.553	0.123	0.123	0.12	0.117	0.123	0.118	0.518	0.577	0.48	0.112	0.12	0.112	0.135	0.134	0.133	0.118	0.119	0.118	0.112	0.113	0.111	0.125	0.134	0.131	0.113	0.113	0.115	1.188	1.159	1.131	1.204	1.199	1.194	0.472	0.423	0.47	0.466	0.355	0.338	0.624	0.618	0.597	0.432	0.44	0.445	0.112	0.112	0.118	0.118	0.118	0.12	0.121	0.121	0.12	0.112	0.115	0.112	0.121	0.125	0.122
35.5	0.105	0.107	0.105	0.359	0.356	0.369	0.112	0.111	0.111	0.285	0.335	0.308	0.268	0.309	0.289	0.423	0.462	0.4	0.111	0.11	0.11	0.118	0.113	0.113	0.116	0.115	0.113	0.114	0.116	0.112	0.511	0.616	0.284	0.507	0.479	0.537	0.14	0.143	0.146	0.113	0.112	0.115	0.116	0.116	0.117	0.114	0.116	0.115	0.114	0.114	0.115	0.112	0.113	0.114	0.114	0.114	0.116	0.111	0.112	0.116	0.113	0.114	0.116	0.117	0.117	0.119	0.113	0.11	0.113	0.116	0.117	0.117	0.571	0.524	0.551	0.124	0.124	0.12	0.117	0.123	0.119	0.518	0.577	0.479	0.112	0.119	0.112	0.135	0.134	0.133	0.118	0.12	0.118	0.112	0.113	0.111	0.125	0.134	0.131	0.113	0.113	0.116	1.186	1.158	1.131	1.204	1.2	1.194	0.474	0.427	0.471	0.46	0.353	0.34	0.622	0.617	0.597	0.432	0.439	0.445	0.112	0.112	0.118	0.118	0.118	0.119	0.121	0.12	0.121	0.112	0.115	0.112	0.121	0.125	0.122
35.75	0.106	0.106	0.105	0.36	0.357	0.37	0.112	0.111	0.111	0.283	0.333	0.306	0.267	0.307	0.288	0.42	0.459	0.4	0.11	0.11	0.11	0.117	0.113	0.113	0.116	0.115	0.113	0.114	0.116	0.112	0.525	0.638	0.296	0.511	0.484	0.544	0.14	0.143	0.145	0.113	0.112	0.115	0.116	0.114	0.117	0.114	0.115	0.115	0.114	0.114	0.115	0.112	0.113	0.114	0.114	0.114	0.116	0.111	0.111	0.116	0.113	0.114	0.116	0.117	0.117	0.119	0.112	0.11	0.113	0.116	0.116	0.117	0.556	0.513	0.542	0.123	0.125	0.121	0.117	0.123	0.119	0.516	0.575	0.478	0.112	0.119	0.112	0.135	0.134	0.133	0.118	0.12	0.119	0.112	0.113	0.111	0.125	0.134	0.131	0.113	0.113	0.116	1.185	1.157	1.128	1.204	1.199	1.193	0.47	0.422	0.468	0.452	0.352	0.343	0.622	0.615	0.596	0.432	0.439	0.445	0.112	0.112	0.117	0.118	0.119	0.119	0.121	0.12	0.121	0.112	0.115	0.112	0.121	0.124	0.124
36	0.105	0.106	0.105	0.36	0.357	0.369	0.112	0.111	0.111	0.282	0.332	0.305	0.265	0.306	0.286	0.419	0.459	0.399	0.111	0.11	0.11	0.117	0.113	0.113	0.116	0.115	0.113	0.114	0.116	0.112	0.545	0.66	0.306	0.521	0.489	0.55	0.14	0.143	0.144	0.112	0.112	0.115	0.116	0.115	0.118	0.114	0.114	0.115	0.114	0.114	0.115	0.112	0.113	0.114	0.115	0.114	0.116	0.111	0.112	0.116	0.113	0.114	0.116	0.117	0.117	0.118	0.113	0.11	0.113	0.116	0.116	0.117	0.548	0.512	0.535	0.123	0.124	0.121	0.116	0.122	0.119	0.515	0.574	0.476	0.112	0.119	0.112	0.136	0.134	0.133	0.118	0.119	0.119	0.112	0.113	0.111	0.125	0.134	0.131	0.113	0.113	0.116	1.186	1.158	1.129	1.203	1.199	1.195	0.47	0.421	0.466	0.443	0.349	0.341	0.619	0.613	0.594	0.431	0.439	0.444	0.112	0.112	0.117	0.119	0.12	0.119	0.121	0.121	0.12	0.112	0.115	0.112	0.122	0.125	0.124
36.25	0.105	0.106	0.105	0.36	0.357	0.369	0.112	0.111	0.111	0.281	0.333	0.304	0.264	0.307	0.286	0.419	0.459	0.399	0.11	0.11	0.11	0.117	0.113	0.113	0.116	0.115	0.113	0.114	0.116	0.112	0.568	0.677	0.317	0.529	0.5	0.556	0.14	0.143	0.143	0.113	0.112	0.115	0.116	0.115	0.117	0.114	0.114	0.115	0.114	0.114	0.115	0.112	0.113	0.114	0.115	0.114	0.115	0.111	0.112	0.116	0.113	0.113	0.116	0.117	0.117	0.118	0.113	0.11	0.113	0.116	0.116	0.118	0.545	0.507	0.529	0.123	0.124	0.121	0.117	0.121	0.119	0.512	0.578	0.476	0.112	0.119	0.112	0.135	0.134	0.133	0.118	0.12	0.119	0.112	0.113	0.111	0.125	0.134	0.131	0.113	0.113	0.116	1.187	1.157	1.133	1.203	1.202	1.198	0.47	0.421	0.468	0.436	0.346	0.341	0.619	0.613	0.591	0.432	0.439	0.444	0.112	0.112	0.117	0.118	0.119	0.12	0.121	0.121	0.121	0.112	0.115	0.112	0.122	0.125	0.123
36.5	0.105	0.106	0.105	0.36	0.357	0.37	0.112	0.111	0.111	0.28	0.332	0.303	0.263	0.305	0.285	0.417	0.457	0.398	0.11	0.11	0.11	0.118	0.113	0.113	0.116	0.115	0.113	0.114	0.116	0.112	0.59	0.703	0.336	0.53	0.5	0.562	0.14	0.143	0.143	0.113	0.112	0.115	0.116	0.115	0.117	0.114	0.114	0.115	0.114	0.114	0.115	0.112	0.113	0.114	0.115	0.114	0.115	0.111	0.111	0.116	0.113	0.114	0.116	0.117	0.117	0.119	0.113	0.11	0.113	0.116	0.116	0.118	0.55	0.511	0.539	0.124	0.125	0.121	0.117	0.123	0.119	0.512	0.577	0.476	0.112	0.119	0.112	0.136	0.134	0.133	0.118	0.12	0.119	0.112	0.113	0.111	0.125	0.134	0.131	0.113	0.113	0.116	1.187	1.157	1.132	1.202	1.201	1.196	0.47	0.422	0.468	0.431	0.348	0.343	0.618	0.613	0.591	0.431	0.439	0.445	0.112	0.112	0.117	0.12	0.119	0.12	0.121	0.121	0.12	0.112	0.115	0.112	0.121	0.124	0.122
36.75	0.105	0.106	0.105	0.36	0.356	0.369	0.112	0.111	0.111	0.279	0.331	0.301	0.262	0.305	0.283	0.416	0.457	0.397	0.111	0.11	0.11	0.118	0.113	0.113	0.116	0.115	0.114	0.114	0.116	0.112	0.613	0.725	0.348	0.536	0.504	0.569	0.14	0.143	0.143	0.113	0.112	0.115	0.116	0.115	0.117	0.114	0.114	0.118	0.114	0.114	0.115	0.112	0.113	0.114	0.115	0.114	0.115	0.111	0.111	0.116	0.113	0.113	0.116	0.116	0.116	0.118	0.113	0.11	0.113	0.116	0.116	0.117	0.535	0.499	0.517	0.122	0.123	0.121	0.116	0.121	0.118	0.51	0.578	0.474	0.112	0.119	0.112	0.135	0.134	0.133	0.118	0.12	0.119	0.112	0.113	0.111	0.125	0.134	0.131	0.113	0.113	0.116	1.188	1.157	1.133	1.204	1.202	1.197	0.47	0.421	0.467	0.423	0.34	0.339	0.618	0.612	0.59	0.43	0.437	0.443	0.112	0.112	0.117	0.119	0.119	0.12	0.121	0.121	0.12	0.112	0.115	0.112	0.122	0.126	0.124
37	0.107	0.106	0.105	0.36	0.356	0.369	0.112	0.111	0.111	0.277	0.33	0.3	0.261	0.304	0.282	0.418	0.458	0.396	0.11	0.11	0.11	0.117	0.113	0.113	0.116	0.115	0.114	0.114	0.116	0.112	0.637	0.744	0.366	0.542	0.509	0.574	0.141	0.144	0.144	0.112	0.112	0.115	0.116	0.115	0.117	0.114	0.113	0.115	0.114	0.114	0.115	0.112	0.113	0.114	0.115	0.114	0.115	0.111	0.111	0.116	0.114	0.114	0.116	0.117	0.117	0.119	0.113	0.11	0.113	0.116	0.116	0.117	0.555	0.513	0.541	0.126	0.126	0.121	0.118	0.124	0.119	0.509	0.577	0.474	0.112	0.119	0.112	0.136	0.135	0.133	0.119	0.12	0.119	0.112	0.114	0.112	0.125	0.134	0.132	0.113	0.113	0.116	1.189	1.157	1.132	1.202	1.202	1.196	0.471	0.421	0.466	0.426	0.349	0.344	0.617	0.612	0.59	0.432	0.439	0.445	0.112	0.112	0.117	0.12	0.119	0.12	0.121	0.121	0.12	0.112	0.115	0.112	0.122	0.124	0.123
37.25	0.105	0.106	0.105	0.36	0.356	0.369	0.112	0.112	0.111	0.276	0.328	0.298	0.26	0.301	0.281	0.418	0.456	0.396	0.11	0.11	0.11	0.117	0.113	0.113	0.116	0.115	0.113	0.114	0.116	0.112	0.659	0.78	0.385	0.547	0.517	0.58	0.141	0.144	0.144	0.112	0.112	0.115	0.116	0.115	0.117	0.114	0.113	0.115	0.114	0.114	0.115	0.112	0.113	0.114	0.115	0.114	0.116	0.111	0.111	0.116	0.114	0.114	0.116	0.117	0.117	0.119	0.113	0.11	0.113	0.116	0.116	0.117	0.553	0.512	0.536	0.126	0.126	0.121	0.118	0.124	0.12	0.509	0.576	0.474	0.112	0.119	0.112	0.136	0.134	0.133	0.119	0.12	0.119	0.113	0.113	0.111	0.125	0.134	0.132	0.113	0.113	0.116	1.186	1.157	1.13	1.201	1.2	1.195	0.47	0.422	0.466	0.423	0.35	0.346	0.616	0.611	0.59	0.432	0.439	0.445	0.112	0.112	0.117	0.119	0.119	0.12	0.121	0.121	0.121	0.112	0.115	0.112	0.122	0.125	0.123
37.5	0.105	0.106	0.105	0.36	0.356	0.369	0.112	0.111	0.111	0.276	0.328	0.297	0.258	0.3	0.28	0.417	0.455	0.395	0.11	0.11	0.11	0.117	0.113	0.113	0.116	0.115	0.113	0.114	0.116	0.112	0.681	0.8	0.402	0.554	0.52	0.583	0.141	0.144	0.144	0.112	0.112	0.115	0.116	0.117	0.117	0.114	0.114	0.115	0.114	0.114	0.115	0.112	0.113	0.114	0.115	0.114	0.116	0.111	0.112	0.116	0.113	0.114	0.116	0.117	0.117	0.119	0.113	0.11	0.113	0.116	0.116	0.118	0.54	0.499	0.524	0.124	0.125	0.122	0.117	0.123	0.12	0.507	0.575	0.472	0.112	0.119	0.112	0.136	0.134	0.133	0.119	0.12	0.119	0.112	0.113	0.111	0.125	0.134	0.131	0.113	0.113	0.116	1.189	1.157	1.132	1.202	1.2	1.195	0.469	0.42	0.464	0.413	0.345	0.342	0.616	0.61	0.588	0.432	0.439	0.444	0.112	0.112	0.117	0.12	0.119	0.12	0.121	0.121	0.121	0.112	0.115	0.112	0.122	0.126	0.124
37.75	0.105	0.106	0.105	0.36	0.356	0.369	0.112	0.111	0.111	0.274	0.327	0.296	0.257	0.299	0.279	0.415	0.454	0.395	0.11	0.11	0.11	0.117	0.113	0.113	0.116	0.115	0.113	0.114	0.116	0.112	0.702	0.824	0.421	0.561	0.525	0.592	0.141	0.144	0.144	0.112	0.112	0.115	0.116	0.115	0.117	0.114	0.114	0.117	0.114	0.114	0.115	0.112	0.113	0.114	0.115	0.114	0.116	0.111	0.112	0.116	0.113	0.114	0.116	0.116	0.117	0.119	0.113	0.11	0.113	0.116	0.116	0.117	0.529	0.494	0.517	0.124	0.125	0.122	0.117	0.121	0.12	0.505	0.574	0.471	0.112	0.119	0.112	0.136	0.134	0.133	0.119	0.12	0.119	0.112	0.113	0.111	0.125	0.134	0.13	0.113	0.113	0.116	1.186	1.156	1.131	1.202	1.199	1.195	0.469	0.419	0.465	0.407	0.342	0.341	0.614	0.609	0.587	0.431	0.438	0.444	0.112	0.112	0.117	0.118	0.119	0.12	0.121	0.122	0.12	0.112	0.115	0.112	0.122	0.125	0.125
38	0.105	0.107	0.105	0.36	0.356	0.369	0.112	0.112	0.111	0.273	0.326	0.295	0.257	0.298	0.278	0.414	0.453	0.393	0.11	0.11	0.11	0.117	0.113	0.113	0.116	0.115	0.114	0.114	0.116	0.112	0.725	0.845	0.438	0.564	0.528	0.596	0.141	0.144	0.144	0.113	0.113	0.115	0.116	0.115	0.117	0.114	0.12	0.115	0.114	0.114	0.115	0.112	0.113	0.114	0.115	0.114	0.115	0.111	0.112	0.116	0.113	0.113	0.116	0.116	0.117	0.118	0.113	0.11	0.113	0.116	0.116	0.118	0.516	0.494	0.512	0.124	0.125	0.122	0.117	0.121	0.12	0.507	0.574	0.471	0.112	0.119	0.112	0.136	0.134	0.133	0.119	0.12	0.119	0.112	0.113	0.111	0.125	0.134	0.131	0.113	0.113	0.116	1.188	1.156	1.132	1.202	1.2	1.199	0.47	0.419	0.465	0.4	0.339	0.34	0.614	0.609	0.586	0.43	0.438	0.443	0.112	0.112	0.117	0.12	0.119	0.12	0.122	0.121	0.121	0.112	0.115	0.112	0.122	0.125	0.125
38.25	0.105	0.106	0.105	0.36	0.356	0.369	0.112	0.112	0.111	0.272	0.325	0.294	0.255	0.297	0.277	0.414	0.452	0.392	0.11	0.11	0.11	0.117	0.113	0.113	0.116	0.115	0.114	0.114	0.116	0.112	0.748	0.863	0.456	0.571	0.534	0.602	0.141	0.145	0.146	0.113	0.113	0.115	0.116	0.115	0.117	0.114	0.114	0.115	0.114	0.114	0.115	0.112	0.113	0.114	0.115	0.114	0.115	0.111	0.112	0.116	0.113	0.114	0.117	0.117	0.117	0.119	0.112	0.11	0.113	0.116	0.116	0.118	0.523	0.491	0.509	0.124	0.126	0.122	0.117	0.122	0.12	0.505	0.573	0.47	0.112	0.119	0.112	0.136	0.134	0.133	0.119	0.12	0.12	0.112	0.113	0.112	0.125	0.134	0.132	0.113	0.113	0.116	1.187	1.157	1.13	1.202	1.199	1.196	0.468	0.418	0.464	0.396	0.34	0.343	0.613	0.607	0.586	0.432	0.439	0.444	0.112	0.112	0.117	0.119	0.119	0.12	0.121	0.121	0.121	0.112	0.115	0.112	0.122	0.126	0.125
38.5	0.106	0.106	0.105	0.36	0.356	0.369	0.112	0.112	0.111	0.271	0.324	0.293	0.254	0.296	0.276	0.414	0.452	0.392	0.11	0.11	0.11	0.117	0.113	0.113	0.116	0.115	0.114	0.114	0.116	0.112	0.77	0.88	0.477	0.571	0.541	0.606	0.141	0.145	0.145	0.112	0.112	0.115	0.116	0.115	0.117	0.114	0.114	0.115	0.114	0.114	0.115	0.112	0.113	0.114	0.115	0.114	0.115	0.111	0.111	0.116	0.113	0.114	0.117	0.117	0.117	0.119	0.113	0.11	0.113	0.116	0.116	0.118	0.516	0.49	0.51	0.125	0.126	0.123	0.118	0.122	0.12	0.506	0.573	0.47	0.112	0.119	0.112	0.136	0.135	0.133	0.119	0.12	0.12	0.112	0.113	0.112	0.125	0.133	0.132	0.113	0.113	0.116	1.188	1.156	1.131	1.201	1.199	1.197	0.468	0.419	0.464	0.393	0.34	0.343	0.612	0.607	0.585	0.432	0.439	0.444	0.112	0.112	0.117	0.119	0.119	0.12	0.121	0.121	0.121	0.112	0.115	0.112	0.122	0.126	0.125
38.75	0.105	0.106	0.105	0.36	0.356	0.369	0.112	0.111	0.111	0.271	0.324	0.292	0.254	0.296	0.276	0.412	0.449	0.391	0.11	0.11	0.11	0.118	0.113	0.113	0.116	0.115	0.113	0.114	0.116	0.112	0.792	0.896	0.498	0.578	0.546	0.61	0.141	0.144	0.144	0.113	0.112	0.115	0.116	0.115	0.117	0.114	0.114	0.115	0.114	0.114	0.115	0.112	0.113	0.114	0.115	0.114	0.115	0.111	0.112	0.116	0.113	0.113	0.116	0.116	0.116	0.118	0.112	0.11	0.113	0.116	0.116	0.118	0.505	0.484	0.503	0.124	0.124	0.122	0.117	0.121	0.119	0.505	0.573	0.47	0.112	0.119	0.112	0.136	0.134	0.133	0.119	0.12	0.119	0.112	0.113	0.111	0.125	0.133	0.132	0.113	0.113	0.116	1.187	1.155	1.131	1.204	1.198	1.197	0.468	0.418	0.464	0.385	0.333	0.34	0.611	0.606	0.584	0.429	0.437	0.442	0.112	0.112	0.117	0.119	0.119	0.12	0.122	0.121	0.121	0.112	0.115	0.112	0.122	0.125	0.123
39	0.105	0.106	0.105	0.36	0.356	0.369	0.112	0.111	0.111	0.269	0.323	0.29	0.252	0.293	0.274	0.411	0.45	0.389	0.11	0.11	0.11	0.117	0.113	0.113	0.116	0.115	0.113	0.114	0.116	0.112	0.812	0.915	0.516	0.577	0.547	0.617	0.141	0.145	0.145	0.112	0.112	0.115	0.116	0.115	0.117	0.114	0.122	0.115	0.114	0.114	0.115	0.112	0.113	0.114	0.115	0.114	0.115	0.111	0.112	0.116	0.113	0.114	0.116	0.116	0.117	0.118	0.113	0.11	0.113	0.116	0.116	0.118	0.506	0.485	0.506	0.125	0.126	0.123	0.117	0.121	0.121	0.503	0.572	0.469	0.112	0.119	0.112	0.136	0.134	0.133	0.12	0.12	0.12	0.112	0.113	0.112	0.124	0.133	0.132	0.113	0.113	0.116	1.187	1.156	1.129	1.2	1.197	1.192	0.467	0.417	0.462	0.383	0.333	0.341	0.611	0.606	0.583	0.431	0.438	0.443	0.112	0.112	0.117	0.119	0.119	0.12	0.121	0.121	0.121	0.112	0.115	0.112	0.123	0.126	0.125
39.25	0.105	0.106	0.105	0.36	0.355	0.369	0.112	0.112	0.111	0.268	0.322	0.289	0.251	0.292	0.273	0.411	0.449	0.389	0.11	0.11	0.11	0.117	0.113	0.113	0.116	0.115	0.113	0.114	0.116	0.112	0.833	0.933	0.534	0.585	0.554	0.622	0.141	0.145	0.145	0.113	0.112	0.115	0.116	0.116	0.117	0.114	0.114	0.115	0.114	0.114	0.115	0.112	0.113	0.114	0.115	0.114	0.115	0.111	0.111	0.116	0.113	0.114	0.117	0.117	0.117	0.118	0.113	0.11	0.113	0.116	0.116	0.118	0.508	0.488	0.506	0.125	0.127	0.123	0.117	0.122	0.121	0.5	0.571	0.469	0.112	0.119	0.112	0.136	0.135	0.133	0.119	0.12	0.12	0.112	0.113	0.112	0.124	0.133	0.132	0.113	0.113	0.116	1.188	1.155	1.129	1.201	1.199	1.196	0.467	0.416	0.461	0.379	0.333	0.341	0.609	0.603	0.582	0.431	0.439	0.443	0.112	0.112	0.117	0.119	0.119	0.12	0.122	0.121	0.121	0.112	0.115	0.112	0.123	0.125	0.125
39.5	0.105	0.106	0.105	0.36	0.355	0.369	0.112	0.111	0.111	0.267	0.321	0.289	0.25	0.292	0.271	0.411	0.448	0.389	0.11	0.11	0.11	0.117	0.113	0.113	0.116	0.115	0.113	0.114	0.116	0.112	0.854	0.95	0.557	0.587	0.557	0.624	0.141	0.145	0.145	0.113	0.112	0.115	0.116	0.117	0.117	0.114	0.114	0.118	0.114	0.126	0.115	0.112	0.113	0.114	0.115	0.114	0.115	0.111	0.112	0.116	0.113	0.114	0.117	0.116	0.116	0.118	0.112	0.11	0.113	0.116	0.116	0.118	0.504	0.485	0.503	0.125	0.126	0.123	0.117	0.122	0.122	0.501	0.571	0.468	0.112	0.119	0.112	0.136	0.135	0.133	0.12	0.12	0.12	0.112	0.113	0.112	0.124	0.133	0.132	0.113	0.113	0.116	1.187	1.154	1.129	1.202	1.198	1.199	0.468	0.417	0.461	0.377	0.33	0.339	0.61	0.605	0.582	0.43	0.438	0.443	0.112	0.112	0.117	0.12	0.12	0.12	0.122	0.122	0.121	0.112	0.115	0.112	0.123	0.126	0.125
39.75	0.105	0.106	0.105	0.36	0.355	0.369	0.112	0.112	0.111	0.266	0.321	0.287	0.249	0.291	0.271	0.41	0.447	0.388	0.11	0.11	0.11	0.117	0.113	0.113	0.116	0.115	0.114	0.114	0.116	0.112	0.872	0.965	0.578	0.59	0.56	0.63	0.141	0.145	0.145	0.113	0.112	0.115	0.116	0.116	0.117	0.114	0.114	0.115	0.114	0.114	0.115	0.112	0.113	0.114	0.115	0.115	0.115	0.111	0.112	0.116	0.113	0.114	0.117	0.116	0.116	0.118	0.113	0.11	0.113	0.117	0.116	0.118	0.501	0.482	0.501	0.125	0.126	0.123	0.117	0.122	0.122	0.501	0.571	0.468	0.112	0.119	0.112	0.136	0.134	0.133	0.12	0.12	0.12	0.112	0.113	0.111	0.124	0.133	0.132	0.113	0.113	0.116	1.186	1.155	1.131	1.202	1.2	1.197	0.468	0.416	0.461	0.375	0.329	0.339	0.609	0.605	0.581	0.43	0.438	0.442	0.112	0.112	0.117	0.119	0.119	0.12	0.121	0.121	0.121	0.112	0.115	0.112	0.123	0.125	0.124
40	0.105	0.106	0.105	0.36	0.355	0.368	0.112	0.112	0.111	0.266	0.32	0.286	0.249	0.291	0.27	0.409	0.447	0.387	0.11	0.11	0.11	0.117	0.113	0.113	0.116	0.115	0.113	0.114	0.116	0.112	0.892	0.979	0.602	0.596	0.564	0.633	0.141	0.145	0.145	0.113	0.112	0.115	0.116	0.115	0.117	0.114	0.114	0.115	0.114	0.114	0.115	0.112	0.113	0.114	0.115	0.114	0.115	0.111	0.112	0.129	0.113	0.114	0.116	0.116	0.116	0.118	0.112	0.11	0.113	0.117	0.116	0.118	0.501	0.482	0.501	0.126	0.126	0.123	0.117	0.122	0.121	0.501	0.572	0.467	0.112	0.119	0.112	0.136	0.135	0.133	0.12	0.12	0.12	0.112	0.113	0.111	0.124	0.133	0.132	0.113	0.113	0.116	1.188	1.156	1.132	1.204	1.2	1.196	0.468	0.416	0.461	0.371	0.328	0.339	0.608	0.603	0.58	0.431	0.438	0.442	0.112	0.112	0.117	0.119	0.12	0.12	0.121	0.121	0.121	0.112	0.115	0.112	0.123	0.126	0.125

### Sheet: Bbreve_Bg131.S11_D6
time	blank_1	blank_2	blank_3	blank_ST1	blank_ST2	blank_ST3	no_carb1	no_carb2	no_carb3	Glc1	Glc2	Glc3	Gal1	Gal2	Gal3	Fru1	Fru2	Fru3	Man1	Man2	Man3	Xyl1	Xyl2	Xyl3	Ara1	Ara2	Ara3	Rib1	Rib2	Rib3	GlcNAc1	GlcNAc2	GlcNAc3	GalNAc1	GalNAc2	GalNAc3	ManNAc1	ManNAc2	ManNAc3	Neu5Ac1	Neu5Ac2	Neu5Ac3	GlcA1	GlcA2	GlcA3	GalA1	GalA2	GalA3	Gco1	Gco2	Gco3	Ino1	Ino2	Ino3	Mtl1	Mtl2	Mtl3	Stl1	Stl2	Stl3	Mal1	Mal2	Mal3	MOS1	MOS2	MOS3	IMO1	IMO2	IMO3	Mlz1	Mlz2	Mlz3	Cld1	Cld2	Cld3	Gen1	Gen2	Gen3	Mel1	Mel2	Mel3	RFO1	RFO2	RFO3	Lac1	Lac2	Lac3	Scr1	Scr2	scFOS1	scFOS2	scFOS3	lcFOS1	lcFOS2	lcFOS3	bMnOS1	bMnOS2	bMnOS3	XOS1	XOS2	XOS3	aAOS1	aAOS2	aAOS3	LNT1	LNT2	LNT3	LNnT1	LNnT2	LNnT3	2FL1	2FL2	2FL3	3SL1	3SL2	3SL3	6SL1	6SL2	6SL3	ST1	ST2	ST3	PUL1	PUL2	PUL3	GA1	GA2	GA3	bMAN1	bMAN2	bMAN3	AX1	AX2	AX3	AR1	AR2	AR3	XGL1	XGL2	XGL3
0	0.106	0.106	0.108	0.272	0.267	0.27	0.117	0.116	0.112	0.115	0.113	0.114	0.115	0.114	0.118	0.122	0.114	0.112	0.114	0.112	0.112	0.121	0.115	0.112	0.115	0.114	0.113	0.116	0.114	0.119	0.111	0.113	0.114	0.113	0.112	0.112	0.112	0.114	0.112	0.113	0.114	0.113	0.115	0.114	0.115	0.112	0.112	0.115	0.113	0.113	0.116	0.113	0.115	0.117	0.113	0.117	0.112	0.112	0.113	0.112	0.113	0.114	0.114	0.112	0.112	0.114	0.113	0.115	0.116	0.112	0.112	0.112	0.115	0.112	0.113	0.114	0.114	0.113	0.112	0.112	0.114	0.115	0.114	0.117	0.114	0.114	0.116	0.114	0.113	0.12	0.115	0.113	0.115	0.115	0.115	0.119	0.112	0.113	0.114	0.112	0.113	0.115	0.114	0.115	0.113	0.114	0.113	0.113	0.113	0.113	0.112	0.114	0.113	0.112	0.114	0.112	0.116	0.114	0.113	0.271	0.273	0.272	0.113	0.115	0.114	0.126	0.117	0.114	0.116	0.116	0.118	0.116	0.118	0.117	0.117	0.115	0.114	0.114	0.116	0.115
0.25	0.106	0.106	0.108	0.309	0.303	0.307	0.117	0.116	0.112	0.115	0.113	0.114	0.115	0.114	0.118	0.117	0.115	0.113	0.114	0.111	0.113	0.12	0.114	0.112	0.116	0.115	0.114	0.116	0.114	0.118	0.111	0.112	0.115	0.112	0.111	0.111	0.111	0.113	0.113	0.113	0.114	0.113	0.114	0.113	0.114	0.112	0.112	0.115	0.112	0.113	0.116	0.113	0.114	0.117	0.113	0.117	0.112	0.112	0.113	0.112	0.113	0.114	0.114	0.113	0.112	0.113	0.116	0.113	0.115	0.112	0.112	0.112	0.114	0.111	0.113	0.114	0.113	0.111	0.112	0.112	0.112	0.114	0.113	0.116	0.113	0.113	0.116	0.114	0.112	0.123	0.116	0.113	0.113	0.114	0.114	0.119	0.112	0.112	0.113	0.112	0.113	0.114	0.114	0.115	0.113	0.113	0.113	0.112	0.113	0.113	0.112	0.113	0.113	0.112	0.114	0.112	0.115	0.114	0.113	0.313	0.315	0.311	0.113	0.115	0.114	0.121	0.117	0.114	0.116	0.116	0.119	0.116	0.118	0.116	0.116	0.115	0.114	0.114	0.116	0.115
0.5	0.107	0.106	0.108	0.335	0.327	0.332	0.116	0.116	0.112	0.114	0.113	0.114	0.115	0.113	0.118	0.127	0.113	0.112	0.113	0.11	0.111	0.12	0.114	0.112	0.114	0.113	0.113	0.115	0.113	0.118	0.111	0.112	0.115	0.112	0.111	0.112	0.111	0.113	0.113	0.113	0.114	0.114	0.114	0.113	0.114	0.113	0.113	0.115	0.113	0.113	0.117	0.113	0.114	0.116	0.113	0.117	0.112	0.113	0.113	0.112	0.113	0.114	0.113	0.113	0.113	0.113	0.113	0.113	0.115	0.113	0.113	0.113	0.114	0.112	0.113	0.114	0.113	0.111	0.113	0.113	0.112	0.121	0.113	0.117	0.113	0.113	0.115	0.113	0.112	0.122	0.114	0.113	0.113	0.114	0.113	0.118	0.112	0.111	0.113	0.111	0.112	0.117	0.115	0.115	0.113	0.113	0.113	0.112	0.113	0.113	0.112	0.114	0.113	0.112	0.113	0.111	0.115	0.113	0.113	0.338	0.338	0.339	0.113	0.115	0.114	0.128	0.117	0.114	0.115	0.117	0.119	0.116	0.118	0.117	0.116	0.114	0.114	0.115	0.116	0.115
0.75	0.107	0.106	0.108	0.351	0.342	0.347	0.116	0.116	0.112	0.114	0.113	0.115	0.115	0.113	0.117	0.127	0.113	0.112	0.113	0.111	0.111	0.12	0.114	0.112	0.115	0.113	0.113	0.115	0.113	0.118	0.111	0.114	0.115	0.112	0.112	0.112	0.112	0.113	0.113	0.113	0.114	0.114	0.115	0.113	0.114	0.112	0.112	0.117	0.113	0.115	0.117	0.113	0.114	0.116	0.113	0.117	0.112	0.113	0.113	0.112	0.114	0.114	0.113	0.113	0.113	0.114	0.113	0.113	0.115	0.113	0.113	0.113	0.114	0.112	0.113	0.114	0.114	0.111	0.113	0.113	0.112	0.12	0.113	0.117	0.113	0.114	0.115	0.113	0.112	0.122	0.114	0.113	0.113	0.114	0.113	0.118	0.111	0.111	0.113	0.111	0.112	0.113	0.113	0.114	0.114	0.113	0.113	0.112	0.113	0.113	0.112	0.114	0.113	0.113	0.114	0.111	0.115	0.114	0.113	0.354	0.355	0.354	0.113	0.115	0.115	0.123	0.117	0.114	0.116	0.117	0.119	0.118	0.119	0.117	0.116	0.115	0.114	0.115	0.116	0.115
1	0.107	0.106	0.108	0.361	0.352	0.356	0.116	0.116	0.112	0.114	0.113	0.114	0.115	0.114	0.118	0.122	0.113	0.112	0.113	0.111	0.111	0.12	0.114	0.112	0.115	0.114	0.113	0.115	0.113	0.118	0.111	0.112	0.116	0.112	0.112	0.112	0.112	0.114	0.113	0.113	0.114	0.114	0.115	0.113	0.114	0.112	0.112	0.115	0.113	0.114	0.117	0.113	0.114	0.116	0.113	0.117	0.113	0.113	0.114	0.113	0.114	0.114	0.114	0.114	0.113	0.114	0.113	0.113	0.115	0.113	0.113	0.113	0.115	0.112	0.113	0.114	0.114	0.112	0.112	0.113	0.112	0.121	0.114	0.117	0.113	0.114	0.115	0.113	0.112	0.116	0.114	0.113	0.113	0.114	0.113	0.118	0.112	0.112	0.113	0.111	0.112	0.113	0.113	0.114	0.114	0.113	0.114	0.112	0.113	0.113	0.112	0.114	0.113	0.113	0.114	0.112	0.115	0.114	0.113	0.364	0.367	0.366	0.113	0.116	0.115	0.123	0.117	0.114	0.116	0.118	0.119	0.119	0.12	0.119	0.116	0.115	0.114	0.115	0.115	0.115
1.25	0.107	0.106	0.108	0.369	0.36	0.364	0.116	0.116	0.114	0.115	0.114	0.115	0.116	0.114	0.118	0.12	0.113	0.113	0.113	0.111	0.112	0.121	0.115	0.113	0.115	0.114	0.113	0.115	0.113	0.118	0.112	0.112	0.115	0.113	0.112	0.112	0.112	0.114	0.113	0.114	0.114	0.114	0.115	0.114	0.114	0.113	0.114	0.115	0.115	0.114	0.118	0.113	0.114	0.116	0.113	0.118	0.112	0.118	0.114	0.113	0.114	0.115	0.114	0.114	0.114	0.115	0.113	0.114	0.115	0.114	0.113	0.113	0.115	0.112	0.114	0.115	0.115	0.112	0.112	0.113	0.114	0.121	0.114	0.117	0.114	0.114	0.116	0.113	0.112	0.116	0.114	0.113	0.113	0.114	0.113	0.118	0.112	0.112	0.113	0.112	0.112	0.114	0.113	0.114	0.114	0.113	0.114	0.113	0.113	0.113	0.112	0.114	0.113	0.113	0.114	0.112	0.116	0.114	0.113	0.372	0.375	0.374	0.114	0.116	0.115	0.123	0.117	0.114	0.117	0.119	0.12	0.118	0.121	0.121	0.117	0.115	0.114	0.115	0.116	0.115
1.5	0.107	0.106	0.108	0.375	0.366	0.371	0.117	0.116	0.112	0.117	0.114	0.115	0.116	0.114	0.118	0.121	0.114	0.113	0.113	0.111	0.112	0.121	0.115	0.112	0.115	0.114	0.113	0.115	0.114	0.118	0.113	0.119	0.116	0.113	0.112	0.112	0.112	0.114	0.113	0.115	0.114	0.115	0.115	0.114	0.114	0.113	0.118	0.116	0.114	0.115	0.118	0.113	0.114	0.116	0.114	0.117	0.112	0.118	0.121	0.121	0.115	0.115	0.114	0.115	0.114	0.115	0.114	0.114	0.115	0.115	0.119	0.114	0.115	0.113	0.114	0.116	0.115	0.113	0.114	0.113	0.113	0.122	0.115	0.117	0.114	0.114	0.116	0.113	0.113	0.117	0.114	0.113	0.113	0.114	0.113	0.119	0.112	0.112	0.113	0.112	0.112	0.114	0.113	0.114	0.114	0.114	0.114	0.112	0.114	0.113	0.112	0.114	0.113	0.113	0.114	0.113	0.116	0.114	0.114	0.378	0.381	0.38	0.114	0.116	0.115	0.123	0.117	0.114	0.117	0.12	0.121	0.117	0.123	0.12	0.116	0.115	0.114	0.115	0.116	0.115
1.75	0.107	0.106	0.108	0.381	0.372	0.376	0.119	0.123	0.112	0.115	0.115	0.135	0.117	0.115	0.118	0.12	0.114	0.113	0.113	0.111	0.112	0.12	0.115	0.112	0.115	0.114	0.113	0.115	0.114	0.118	0.133	0.126	0.117	0.113	0.113	0.112	0.113	0.115	0.114	0.114	0.114	0.115	0.115	0.114	0.115	0.113	0.121	0.116	0.115	0.116	0.119	0.113	0.114	0.116	0.114	0.117	0.113	0.138	0.144	0.125	0.115	0.115	0.115	0.115	0.115	0.115	0.114	0.115	0.117	0.137	0.138	0.114	0.135	0.113	0.114	0.116	0.115	0.113	0.113	0.113	0.114	0.123	0.115	0.118	0.115	0.115	0.116	0.113	0.113	0.117	0.115	0.113	0.113	0.114	0.114	0.119	0.113	0.112	0.114	0.112	0.113	0.114	0.113	0.114	0.114	0.114	0.114	0.112	0.114	0.119	0.112	0.122	0.114	0.115	0.116	0.113	0.125	0.114	0.126	0.383	0.386	0.385	0.114	0.117	0.116	0.123	0.117	0.115	0.118	0.121	0.121	0.118	0.123	0.12	0.118	0.115	0.114	0.116	0.116	0.115
2	0.107	0.106	0.108	0.384	0.375	0.379	0.117	0.119	0.112	0.117	0.115	0.127	0.117	0.116	0.119	0.121	0.114	0.113	0.113	0.112	0.112	0.12	0.115	0.113	0.116	0.115	0.114	0.116	0.129	0.126	0.127	0.118	0.134	0.113	0.112	0.113	0.112	0.114	0.113	0.114	0.115	0.116	0.115	0.114	0.115	0.113	0.113	0.116	0.116	0.117	0.12	0.113	0.114	0.116	0.114	0.117	0.113	0.118	0.117	0.122	0.117	0.117	0.116	0.117	0.116	0.117	0.115	0.116	0.117	0.115	0.114	0.115	0.13	0.114	0.123	0.116	0.116	0.114	0.114	0.115	0.115	0.123	0.116	0.12	0.115	0.115	0.117	0.114	0.113	0.117	0.115	0.114	0.113	0.114	0.114	0.119	0.112	0.112	0.114	0.112	0.113	0.114	0.113	0.115	0.115	0.115	0.115	0.113	0.114	0.113	0.113	0.114	0.114	0.114	0.116	0.114	0.117	0.128	0.132	0.388	0.39	0.389	0.115	0.117	0.116	0.138	0.118	0.115	0.118	0.122	0.122	0.118	0.125	0.12	0.12	0.115	0.114	0.116	0.116	0.116
2.25	0.107	0.106	0.108	0.388	0.378	0.383	0.132	0.117	0.112	0.118	0.117	0.117	0.119	0.117	0.12	0.121	0.114	0.114	0.113	0.111	0.112	0.12	0.115	0.113	0.116	0.115	0.114	0.116	0.114	0.128	0.127	0.113	0.121	0.113	0.113	0.113	0.113	0.115	0.114	0.115	0.115	0.116	0.115	0.114	0.115	0.113	0.113	0.116	0.117	0.129	0.128	0.113	0.114	0.117	0.115	0.118	0.114	0.142	0.122	0.125	0.117	0.118	0.117	0.118	0.117	0.117	0.116	0.116	0.118	0.116	0.115	0.116	0.14	0.114	0.115	0.117	0.117	0.114	0.116	0.115	0.115	0.124	0.117	0.119	0.116	0.116	0.118	0.114	0.113	0.118	0.115	0.115	0.114	0.114	0.114	0.119	0.113	0.112	0.116	0.114	0.114	0.114	0.114	0.115	0.116	0.121	0.117	0.113	0.12	0.114	0.112	0.114	0.114	0.115	0.117	0.115	0.142	0.116	0.135	0.391	0.394	0.393	0.115	0.118	0.117	0.124	0.118	0.115	0.119	0.123	0.123	0.118	0.125	0.12	0.12	0.117	0.114	0.116	0.117	0.116
2.5	0.107	0.107	0.108	0.391	0.381	0.386	0.117	0.116	0.112	0.119	0.118	0.119	0.119	0.119	0.121	0.125	0.115	0.114	0.113	0.111	0.112	0.121	0.115	0.113	0.117	0.115	0.115	0.139	0.114	0.119	0.113	0.113	0.117	0.114	0.113	0.113	0.113	0.115	0.114	0.114	0.115	0.116	0.116	0.114	0.115	0.116	0.113	0.121	0.118	0.129	0.131	0.113	0.114	0.117	0.115	0.118	0.113	0.128	0.146	0.115	0.118	0.118	0.118	0.119	0.118	0.118	0.118	0.117	0.118	0.117	0.116	0.117	0.116	0.137	0.141	0.117	0.118	0.115	0.116	0.117	0.116	0.125	0.117	0.12	0.117	0.117	0.119	0.114	0.114	0.118	0.116	0.114	0.114	0.115	0.115	0.12	0.113	0.113	0.117	0.115	0.116	0.115	0.114	0.115	0.117	0.117	0.13	0.121	0.13	0.12	0.112	0.114	0.114	0.117	0.121	0.116	0.119	0.127	0.115	0.394	0.397	0.396	0.115	0.118	0.117	0.124	0.118	0.116	0.12	0.124	0.124	0.118	0.126	0.12	0.119	0.116	0.114	0.116	0.117	0.116
2.75	0.107	0.106	0.108	0.393	0.384	0.388	0.12	0.128	0.112	0.122	0.121	0.121	0.121	0.119	0.123	0.122	0.116	0.115	0.114	0.111	0.112	0.12	0.115	0.113	0.117	0.116	0.115	0.117	0.135	0.119	0.113	0.114	0.129	0.114	0.114	0.113	0.113	0.115	0.115	0.125	0.115	0.119	0.116	0.115	0.115	0.113	0.113	0.116	0.118	0.119	0.123	0.113	0.115	0.117	0.115	0.118	0.114	0.118	0.117	0.116	0.119	0.12	0.119	0.12	0.12	0.119	0.119	0.118	0.12	0.117	0.117	0.117	0.145	0.136	0.141	0.118	0.118	0.125	0.117	0.119	0.118	0.125	0.118	0.123	0.12	0.119	0.122	0.114	0.114	0.118	0.116	0.114	0.114	0.115	0.117	0.12	0.113	0.113	0.117	0.116	0.116	0.115	0.114	0.116	0.118	0.119	0.118	0.113	0.114	0.117	0.113	0.114	0.114	0.12	0.121	0.118	0.153	0.117	0.117	0.397	0.399	0.398	0.116	0.12	0.117	0.129	0.119	0.116	0.121	0.124	0.125	0.118	0.126	0.121	0.119	0.118	0.138	0.117	0.117	0.117
3	0.107	0.107	0.108	0.395	0.386	0.39	0.117	0.129	0.121	0.124	0.129	0.124	0.122	0.122	0.126	0.124	0.117	0.116	0.114	0.111	0.112	0.121	0.116	0.12	0.118	0.118	0.117	0.116	0.126	0.127	0.114	0.131	0.121	0.114	0.113	0.115	0.113	0.115	0.115	0.115	0.116	0.117	0.116	0.115	0.115	0.114	0.122	0.117	0.12	0.12	0.126	0.113	0.114	0.117	0.115	0.118	0.114	0.121	0.117	0.129	0.12	0.121	0.12	0.122	0.122	0.123	0.119	0.12	0.121	0.121	0.12	0.12	0.14	0.116	0.144	0.118	0.118	0.116	0.12	0.119	0.119	0.126	0.119	0.123	0.122	0.121	0.123	0.114	0.114	0.118	0.116	0.115	0.116	0.115	0.115	0.12	0.114	0.113	0.121	0.116	0.118	0.116	0.115	0.116	0.12	0.12	0.12	0.113	0.136	0.114	0.113	0.115	0.114	0.121	0.122	0.119	0.15	0.118	0.117	0.4	0.402	0.401	0.116	0.119	0.118	0.126	0.12	0.116	0.122	0.125	0.125	0.119	0.127	0.121	0.12	0.116	0.114	0.117	0.119	0.117
3.25	0.107	0.107	0.108	0.397	0.387	0.392	0.145	0.117	0.115	0.128	0.136	0.128	0.126	0.124	0.128	0.127	0.117	0.117	0.114	0.112	0.112	0.124	0.116	0.119	0.12	0.119	0.118	0.117	0.142	0.12	0.149	0.114	0.118	0.114	0.114	0.12	0.114	0.116	0.115	0.115	0.116	0.122	0.116	0.115	0.116	0.114	0.123	0.117	0.12	0.121	0.124	0.114	0.114	0.119	0.115	0.118	0.113	0.15	0.118	0.127	0.122	0.122	0.121	0.125	0.123	0.124	0.122	0.121	0.123	0.125	0.124	0.122	0.119	0.139	0.122	0.119	0.119	0.116	0.122	0.123	0.124	0.127	0.121	0.124	0.125	0.124	0.126	0.115	0.115	0.118	0.117	0.115	0.115	0.116	0.116	0.121	0.114	0.113	0.12	0.118	0.119	0.117	0.115	0.117	0.122	0.122	0.122	0.114	0.115	0.123	0.125	0.139	0.114	0.124	0.124	0.122	0.12	0.156	0.146	0.401	0.403	0.402	0.116	0.119	0.118	0.125	0.12	0.116	0.123	0.125	0.126	0.119	0.127	0.121	0.116	0.116	0.116	0.117	0.119	0.117
3.5	0.107	0.107	0.108	0.398	0.388	0.393	0.129	0.128	0.113	0.134	0.144	0.134	0.129	0.127	0.131	0.13	0.118	0.117	0.115	0.111	0.113	0.122	0.116	0.12	0.121	0.121	0.119	0.117	0.115	0.12	0.114	0.115	0.124	0.115	0.115	0.115	0.114	0.116	0.116	0.116	0.123	0.117	0.116	0.116	0.116	0.114	0.113	0.122	0.13	0.123	0.125	0.113	0.114	0.117	0.115	0.118	0.114	0.133	0.117	0.14	0.124	0.124	0.123	0.127	0.127	0.128	0.124	0.123	0.125	0.129	0.127	0.126	0.12	0.117	0.119	0.119	0.119	0.116	0.124	0.124	0.125	0.129	0.123	0.127	0.127	0.126	0.13	0.115	0.115	0.118	0.118	0.116	0.115	0.116	0.115	0.121	0.114	0.114	0.122	0.119	0.121	0.117	0.116	0.117	0.124	0.124	0.125	0.113	0.132	0.114	0.114	0.115	0.114	0.127	0.127	0.125	0.148	0.146	0.119	0.403	0.405	0.404	0.116	0.119	0.12	0.125	0.12	0.117	0.124	0.126	0.126	0.119	0.127	0.122	0.117	0.115	0.115	0.117	0.12	0.117
3.75	0.107	0.107	0.108	0.4	0.39	0.395	0.118	0.132	0.113	0.138	0.143	0.142	0.129	0.129	0.133	0.13	0.119	0.12	0.114	0.112	0.112	0.136	0.116	0.121	0.123	0.122	0.121	0.117	0.115	0.139	0.114	0.122	0.118	0.119	0.114	0.128	0.114	0.116	0.116	0.115	0.116	0.119	0.117	0.116	0.116	0.114	0.114	0.119	0.132	0.122	0.13	0.114	0.118	0.117	0.115	0.122	0.115	0.162	0.144	0.116	0.126	0.126	0.125	0.131	0.131	0.132	0.127	0.126	0.128	0.133	0.133	0.132	0.121	0.134	0.14	0.119	0.119	0.116	0.128	0.128	0.129	0.132	0.125	0.129	0.132	0.13	0.131	0.115	0.115	0.119	0.117	0.116	0.115	0.116	0.116	0.121	0.114	0.114	0.125	0.126	0.123	0.117	0.116	0.118	0.128	0.128	0.128	0.114	0.145	0.115	0.119	0.141	0.114	0.131	0.131	0.129	0.123	0.123	0.12	0.404	0.406	0.404	0.121	0.121	0.12	0.125	0.12	0.117	0.123	0.126	0.127	0.119	0.128	0.122	0.117	0.115	0.115	0.118	0.121	0.118
4	0.107	0.107	0.108	0.402	0.392	0.397	0.117	0.117	0.113	0.143	0.147	0.153	0.136	0.13	0.136	0.131	0.121	0.12	0.114	0.111	0.112	0.121	0.116	0.115	0.124	0.123	0.121	0.138	0.115	0.152	0.15	0.132	0.154	0.126	0.115	0.135	0.114	0.117	0.116	0.116	0.126	0.121	0.117	0.116	0.116	0.114	0.118	0.124	0.137	0.122	0.126	0.127	0.115	0.123	0.133	0.119	0.114	0.168	0.118	0.117	0.129	0.129	0.128	0.135	0.134	0.135	0.129	0.13	0.131	0.138	0.141	0.141	0.168	0.12	0.121	0.134	0.119	0.153	0.131	0.131	0.133	0.135	0.13	0.132	0.136	0.138	0.137	0.116	0.115	0.12	0.118	0.117	0.115	0.116	0.116	0.121	0.114	0.114	0.129	0.126	0.126	0.117	0.117	0.118	0.133	0.133	0.132	0.115	0.145	0.131	0.144	0.115	0.15	0.136	0.135	0.135	0.161	0.148	0.121	0.405	0.408	0.406	0.117	0.121	0.119	0.125	0.12	0.117	0.124	0.126	0.127	0.119	0.128	0.121	0.117	0.116	0.115	0.118	0.12	0.118
4.25	0.107	0.107	0.108	0.404	0.393	0.398	0.13	0.12	0.116	0.158	0.16	0.17	0.138	0.133	0.146	0.131	0.122	0.12	0.113	0.111	0.113	0.122	0.116	0.114	0.125	0.123	0.122	0.117	0.115	0.12	0.115	0.138	0.119	0.119	0.116	0.126	0.115	0.117	0.117	0.127	0.116	0.118	0.117	0.116	0.117	0.114	0.114	0.117	0.131	0.13	0.143	0.114	0.135	0.126	0.116	0.119	0.114	0.143	0.127	0.121	0.133	0.133	0.132	0.142	0.141	0.142	0.134	0.134	0.136	0.146	0.145	0.15	0.123	0.121	0.156	0.12	0.119	0.118	0.137	0.145	0.14	0.141	0.133	0.135	0.146	0.144	0.144	0.115	0.115	0.121	0.119	0.117	0.115	0.117	0.116	0.121	0.114	0.114	0.133	0.131	0.132	0.118	0.117	0.118	0.139	0.14	0.14	0.148	0.115	0.149	0.114	0.115	0.115	0.144	0.141	0.142	0.141	0.163	0.174	0.407	0.408	0.407	0.118	0.12	0.119	0.125	0.12	0.117	0.124	0.126	0.127	0.12	0.128	0.121	0.117	0.116	0.115	0.118	0.12	0.118
4.5	0.107	0.107	0.108	0.406	0.395	0.4	0.117	0.122	0.12	0.173	0.178	0.195	0.136	0.135	0.141	0.132	0.122	0.121	0.113	0.112	0.112	0.134	0.117	0.12	0.125	0.123	0.123	0.117	0.116	0.12	0.149	0.115	0.149	0.132	0.116	0.134	0.116	0.117	0.118	0.116	0.12	0.135	0.117	0.116	0.117	0.121	0.139	0.124	0.122	0.123	0.126	0.114	0.115	0.125	0.115	0.119	0.116	0.117	0.118	0.144	0.137	0.137	0.135	0.149	0.148	0.148	0.147	0.139	0.142	0.163	0.16	0.156	0.14	0.122	0.123	0.12	0.119	0.129	0.149	0.15	0.151	0.143	0.137	0.14	0.155	0.154	0.154	0.116	0.116	0.122	0.12	0.118	0.117	0.117	0.116	0.121	0.115	0.115	0.138	0.136	0.136	0.118	0.117	0.118	0.147	0.15	0.198	0.155	0.116	0.115	0.153	0.116	0.159	0.154	0.15	0.152	0.166	0.126	0.124	0.408	0.409	0.408	0.117	0.121	0.119	0.125	0.12	0.117	0.124	0.137	0.127	0.12	0.127	0.121	0.124	0.116	0.135	0.118	0.12	0.118
4.75	0.107	0.107	0.108	0.407	0.396	0.401	0.125	0.139	0.121	0.191	0.204	0.219	0.142	0.138	0.143	0.131	0.123	0.122	0.114	0.112	0.113	0.126	0.116	0.123	0.125	0.123	0.123	0.118	0.116	0.12	0.115	0.153	0.122	0.14	0.116	0.145	0.117	0.118	0.117	0.116	0.116	0.118	0.117	0.117	0.117	0.114	0.118	0.118	0.122	0.123	0.126	0.128	0.116	0.119	0.115	0.119	0.114	0.117	0.117	0.13	0.142	0.141	0.14	0.157	0.156	0.157	0.149	0.146	0.149	0.18	0.179	0.183	0.124	0.122	0.124	0.119	0.119	0.117	0.161	0.164	0.155	0.149	0.143	0.146	0.169	0.168	0.169	0.116	0.115	0.123	0.121	0.12	0.115	0.125	0.117	0.124	0.117	0.115	0.143	0.142	0.142	0.118	0.117	0.118	0.157	0.161	0.16	0.115	0.157	0.116	0.114	0.156	0.115	0.165	0.166	0.163	0.155	0.126	0.178	0.408	0.409	0.408	0.116	0.147	0.12	0.125	0.12	0.117	0.125	0.126	0.128	0.12	0.127	0.121	0.117	0.116	0.115	0.118	0.12	0.118
5	0.107	0.107	0.108	0.407	0.397	0.402	0.14	0.134	0.113	0.193	0.199	0.207	0.141	0.142	0.146	0.134	0.124	0.123	0.114	0.112	0.112	0.145	0.128	0.126	0.125	0.124	0.123	0.118	0.116	0.16	0.159	0.15	0.158	0.117	0.117	0.117	0.116	0.118	0.117	0.152	0.116	0.117	0.117	0.116	0.117	0.121	0.115	0.118	0.123	0.123	0.126	0.114	0.115	0.133	0.116	0.133	0.115	0.117	0.142	0.116	0.148	0.146	0.146	0.173	0.171	0.175	0.157	0.154	0.156	0.191	0.186	0.193	0.125	0.123	0.125	0.119	0.12	0.117	0.169	0.167	0.166	0.16	0.151	0.154	0.191	0.188	0.187	0.116	0.115	0.124	0.123	0.12	0.115	0.116	0.117	0.121	0.115	0.114	0.149	0.147	0.148	0.118	0.117	0.118	0.172	0.178	0.177	0.115	0.116	0.157	0.114	0.162	0.16	0.176	0.182	0.172	0.129	0.18	0.127	0.409	0.41	0.409	0.117	0.143	0.122	0.125	0.12	0.117	0.125	0.126	0.128	0.12	0.126	0.121	0.125	0.116	0.116	0.118	0.12	0.118
5.25	0.107	0.107	0.108	0.409	0.398	0.403	0.118	0.117	0.113	0.216	0.23	0.233	0.144	0.143	0.15	0.135	0.124	0.124	0.114	0.112	0.112	0.122	0.126	0.128	0.125	0.124	0.123	0.118	0.116	0.121	0.115	0.116	0.12	0.145	0.14	0.117	0.116	0.118	0.117	0.116	0.116	0.147	0.117	0.117	0.117	0.115	0.115	0.118	0.122	0.123	0.127	0.143	0.115	0.118	0.136	0.119	0.114	0.162	0.117	0.117	0.154	0.153	0.152	0.189	0.188	0.195	0.172	0.165	0.165	0.227	0.218	0.209	0.125	0.123	0.125	0.12	0.12	0.116	0.185	0.179	0.182	0.166	0.16	0.164	0.221	0.217	0.215	0.116	0.115	0.126	0.124	0.121	0.115	0.116	0.116	0.121	0.115	0.115	0.153	0.152	0.152	0.118	0.118	0.119	0.192	0.199	0.204	0.163	0.163	0.117	0.114	0.161	0.134	0.191	0.201	0.183	0.184	0.128	0.137	0.409	0.41	0.409	0.117	0.12	0.121	0.125	0.121	0.117	0.125	0.126	0.127	0.12	0.128	0.121	0.118	0.116	0.115	0.118	0.121	0.118
5.5	0.107	0.107	0.108	0.41	0.399	0.404	0.127	0.117	0.114	0.243	0.243	0.245	0.147	0.146	0.157	0.136	0.125	0.125	0.114	0.112	0.112	0.122	0.119	0.115	0.125	0.124	0.123	0.118	0.15	0.121	0.116	0.117	0.12	0.149	0.118	0.118	0.116	0.118	0.117	0.116	0.139	0.117	0.118	0.117	0.117	0.115	0.122	0.119	0.122	0.154	0.139	0.114	0.115	0.117	0.116	0.119	0.114	0.116	0.117	0.124	0.162	0.16	0.159	0.202	0.203	0.213	0.178	0.178	0.18	0.242	0.238	0.235	0.126	0.124	0.126	0.131	0.119	0.151	0.194	0.19	0.193	0.179	0.171	0.175	0.255	0.251	0.255	0.115	0.116	0.128	0.127	0.123	0.116	0.117	0.116	0.121	0.115	0.114	0.154	0.152	0.152	0.118	0.117	0.119	0.219	0.231	0.239	0.116	0.167	0.117	0.115	0.116	0.115	0.202	0.219	0.193	0.131	0.129	0.164	0.41	0.411	0.41	0.117	0.12	0.123	0.125	0.121	0.117	0.125	0.125	0.128	0.119	0.128	0.121	0.118	0.116	0.115	0.118	0.121	0.118
5.75	0.107	0.107	0.107	0.411	0.4	0.405	0.117	0.117	0.114	0.279	0.277	0.278	0.15	0.15	0.166	0.136	0.125	0.125	0.114	0.112	0.112	0.136	0.135	0.117	0.125	0.124	0.123	0.119	0.116	0.121	0.116	0.156	0.161	0.15	0.143	0.118	0.116	0.118	0.118	0.116	0.116	0.117	0.117	0.117	0.117	0.115	0.131	0.118	0.122	0.122	0.127	0.114	0.115	0.118	0.127	0.119	0.118	0.124	0.135	0.162	0.171	0.17	0.168	0.229	0.233	0.249	0.195	0.193	0.197	0.269	0.259	0.264	0.126	0.124	0.126	0.12	0.119	0.148	0.227	0.212	0.208	0.192	0.186	0.192	0.273	0.293	0.262	0.116	0.116	0.129	0.129	0.127	0.115	0.116	0.115	0.121	0.115	0.114	0.155	0.153	0.153	0.118	0.117	0.119	0.246	0.257	0.273	0.116	0.116	0.16	0.158	0.116	0.116	0.215	0.23	0.198	0.186	0.132	0.128	0.41	0.411	0.41	0.118	0.122	0.119	0.125	0.121	0.117	0.125	0.125	0.127	0.12	0.126	0.121	0.118	0.116	0.116	0.118	0.121	0.118
6	0.107	0.107	0.107	0.412	0.401	0.406	0.117	0.117	0.114	0.294	0.302	0.303	0.155	0.154	0.181	0.137	0.127	0.126	0.114	0.112	0.112	0.123	0.117	0.115	0.125	0.124	0.123	0.118	0.147	0.172	0.116	0.117	0.119	0.153	0.16	0.163	0.116	0.118	0.118	0.115	0.116	0.146	0.118	0.117	0.117	0.118	0.115	0.117	0.122	0.122	0.127	0.115	0.115	0.117	0.115	0.132	0.115	0.116	0.116	0.115	0.183	0.18	0.181	0.256	0.266	0.284	0.23	0.214	0.216	0.31	0.298	0.309	0.126	0.124	0.126	0.136	0.12	0.117	0.252	0.238	0.229	0.212	0.204	0.211	0.322	0.335	0.321	0.115	0.115	0.134	0.135	0.131	0.115	0.116	0.115	0.121	0.115	0.114	0.157	0.154	0.154	0.118	0.117	0.119	0.279	0.289	0.302	0.116	0.117	0.117	0.115	0.118	0.156	0.221	0.233	0.2	0.149	0.13	0.129	0.411	0.412	0.41	0.117	0.122	0.12	0.125	0.12	0.117	0.125	0.125	0.127	0.119	0.126	0.121	0.118	0.128	0.116	0.118	0.12	0.118
6.25	0.107	0.107	0.108	0.413	0.401	0.407	0.143	0.117	0.114	0.337	0.331	0.337	0.159	0.157	0.165	0.138	0.127	0.127	0.115	0.112	0.112	0.123	0.117	0.115	0.125	0.124	0.123	0.119	0.117	0.121	0.116	0.118	0.164	0.12	0.12	0.166	0.116	0.118	0.118	0.157	0.126	0.12	0.118	0.117	0.118	0.115	0.115	0.118	0.122	0.146	0.145	0.114	0.115	0.117	0.116	0.119	0.119	0.115	0.116	0.115	0.194	0.193	0.193	0.29	0.305	0.331	0.252	0.236	0.245	0.323	0.336	0.338	0.127	0.124	0.126	0.131	0.125	0.157	0.286	0.277	0.252	0.239	0.225	0.232	0.377	0.383	0.376	0.115	0.116	0.14	0.143	0.137	0.115	0.116	0.115	0.121	0.115	0.115	0.161	0.155	0.155	0.118	0.117	0.119	0.307	0.321	0.336	0.17	0.173	0.118	0.162	0.117	0.116	0.224	0.234	0.201	0.133	0.131	0.129	0.412	0.412	0.411	0.119	0.124	0.121	0.125	0.12	0.117	0.125	0.125	0.127	0.119	0.127	0.12	0.118	0.116	0.12	0.118	0.12	0.118
6.5	0.107	0.107	0.107	0.413	0.402	0.407	0.117	0.142	0.114	0.381	0.375	0.361	0.161	0.167	0.171	0.138	0.128	0.128	0.114	0.112	0.112	0.138	0.117	0.115	0.125	0.124	0.123	0.118	0.117	0.121	0.116	0.117	0.158	0.161	0.12	0.153	0.116	0.119	0.119	0.115	0.116	0.149	0.118	0.117	0.118	0.129	0.114	0.118	0.121	0.122	0.127	0.114	0.115	0.117	0.115	0.132	0.114	0.115	0.115	0.121	0.21	0.209	0.207	0.325	0.344	0.36	0.272	0.269	0.269	0.392	0.351	0.379	0.127	0.159	0.126	0.144	0.134	0.116	0.307	0.295	0.29	0.275	0.252	0.261	0.415	0.421	0.429	0.115	0.116	0.146	0.144	0.146	0.115	0.116	0.117	0.121	0.115	0.115	0.165	0.156	0.156	0.118	0.117	0.118	0.353	0.355	0.375	0.117	0.118	0.161	0.115	0.145	0.116	0.221	0.242	0.211	0.132	0.13	0.208	0.412	0.413	0.411	0.12	0.125	0.122	0.126	0.12	0.117	0.125	0.125	0.126	0.119	0.127	0.12	0.12	0.115	0.136	0.118	0.121	0.118
6.75	0.107	0.107	0.107	0.415	0.403	0.408	0.144	0.117	0.13	0.441	0.415	0.403	0.181	0.166	0.194	0.14	0.129	0.128	0.114	0.112	0.113	0.123	0.118	0.115	0.125	0.124	0.123	0.143	0.13	0.165	0.164	0.118	0.121	0.167	0.16	0.121	0.117	0.119	0.118	0.12	0.116	0.122	0.118	0.117	0.118	0.115	0.114	0.118	0.145	0.123	0.134	0.114	0.115	0.117	0.12	0.119	0.114	0.114	0.12	0.12	0.233	0.227	0.224	0.35	0.348	0.378	0.299	0.3	0.304	0.422	0.405	0.416	0.128	0.125	0.127	0.155	0.136	0.117	0.333	0.32	0.314	0.299	0.289	0.292	0.5	0.504	0.488	0.116	0.116	0.157	0.153	0.155	0.115	0.116	0.116	0.121	0.115	0.114	0.16	0.157	0.157	0.118	0.117	0.118	0.401	0.402	0.414	0.174	0.173	0.119	0.115	0.117	0.172	0.227	0.245	0.23	0.133	0.162	0.129	0.412	0.413	0.411	0.122	0.127	0.125	0.125	0.12	0.117	0.125	0.125	0.126	0.118	0.126	0.12	0.125	0.115	0.115	0.118	0.12	0.118
7	0.107	0.107	0.108	0.415	0.403	0.408	0.128	0.138	0.113	0.468	0.468	0.449	0.173	0.17	0.188	0.14	0.129	0.129	0.114	0.113	0.113	0.134	0.117	0.118	0.125	0.124	0.123	0.119	0.117	0.121	0.171	0.118	0.163	0.122	0.122	0.183	0.117	0.119	0.118	0.115	0.116	0.128	0.118	0.117	0.118	0.115	0.121	0.118	0.122	0.122	0.135	0.114	0.115	0.117	0.115	0.119	0.12	0.115	0.116	0.126	0.252	0.249	0.245	0.393	0.401	0.435	0.36	0.342	0.356	0.501	0.456	0.477	0.177	0.125	0.13	0.12	0.121	0.117	0.384	0.364	0.351	0.346	0.338	0.34	0.598	0.567	0.532	0.116	0.116	0.171	0.158	0.168	0.115	0.116	0.115	0.121	0.115	0.115	0.161	0.158	0.158	0.118	0.117	0.118	0.442	0.447	0.453	0.118	0.119	0.119	0.115	0.118	0.116	0.225	0.235	0.23	0.132	0.13	0.129	0.412	0.413	0.411	0.125	0.132	0.132	0.125	0.12	0.117	0.124	0.125	0.127	0.118	0.126	0.12	0.117	0.115	0.124	0.118	0.12	0.117
7.25	0.107	0.107	0.108	0.415	0.403	0.409	0.118	0.132	0.138	0.541	0.519	0.517	0.177	0.177	0.193	0.143	0.131	0.13	0.114	0.112	0.117	0.123	0.118	0.115	0.125	0.124	0.123	0.119	0.138	0.121	0.117	0.118	0.121	0.129	0.123	0.122	0.117	0.119	0.118	0.117	0.116	0.117	0.118	0.117	0.118	0.115	0.116	0.119	0.122	0.175	0.131	0.114	0.115	0.138	0.116	0.119	0.114	0.114	0.114	0.114	0.277	0.275	0.269	0.459	0.463	0.512	0.41	0.398	0.426	0.509	0.508	0.537	0.13	0.127	0.129	0.12	0.121	0.117	0.438	0.413	0.396	0.406	0.421	0.4	0.641	0.616	0.625	0.116	0.116	0.16	0.163	0.178	0.115	0.115	0.115	0.121	0.115	0.115	0.163	0.159	0.16	0.117	0.117	0.118	0.507	0.475	0.49	0.118	0.119	0.177	0.115	0.118	0.116	0.216	0.226	0.219	0.187	0.13	0.129	0.412	0.412	0.411	0.127	0.137	0.129	0.125	0.12	0.117	0.125	0.125	0.139	0.118	0.126	0.119	0.117	0.115	0.115	0.118	0.12	0.118
7.5	0.107	0.107	0.108	0.416	0.404	0.409	0.118	0.117	0.113	0.589	0.577	0.572	0.181	0.181	0.195	0.143	0.132	0.133	0.114	0.113	0.113	0.122	0.117	0.115	0.125	0.124	0.123	0.119	0.117	0.121	0.117	0.118	0.171	0.124	0.124	0.136	0.117	0.119	0.118	0.115	0.116	0.116	0.118	0.118	0.118	0.115	0.115	0.118	0.123	0.122	0.13	0.114	0.115	0.123	0.115	0.119	0.128	0.114	0.114	0.114	0.307	0.306	0.299	0.533	0.551	0.577	0.483	0.442	0.516	0.567	0.604	0.604	0.13	0.142	0.129	0.12	0.121	0.141	0.508	0.471	0.438	0.474	0.49	0.477	0.71	0.724	0.741	0.116	0.116	0.174	0.198	0.167	0.115	0.163	0.115	0.121	0.115	0.115	0.164	0.159	0.161	0.117	0.117	0.118	0.564	0.536	0.552	0.176	0.12	0.12	0.115	0.118	0.173	0.21	0.211	0.201	0.132	0.18	0.129	0.412	0.412	0.411	0.131	0.136	0.139	0.125	0.121	0.117	0.124	0.124	0.127	0.117	0.124	0.119	0.117	0.115	0.129	0.118	0.12	0.118
7.75	0.107	0.107	0.107	0.416	0.404	0.41	0.117	0.118	0.13	0.639	0.636	0.615	0.188	0.187	0.204	0.143	0.132	0.133	0.114	0.113	0.113	0.123	0.118	0.115	0.124	0.124	0.123	0.161	0.141	0.121	0.118	0.118	0.121	0.124	0.124	0.124	0.118	0.119	0.118	0.115	0.116	0.116	0.118	0.117	0.118	0.115	0.124	0.118	0.122	0.122	0.127	0.114	0.115	0.118	0.115	0.118	0.114	0.173	0.114	0.114	0.345	0.345	0.331	0.633	0.672	0.692	0.577	0.498	0.582	0.683	0.686	0.72	0.132	0.13	0.17	0.121	0.121	0.117	0.567	0.546	0.506	0.557	0.574	0.572	0.776	0.759	0.787	0.116	0.116	0.176	0.231	0.179	0.115	0.116	0.115	0.121	0.115	0.115	0.165	0.161	0.162	0.117	0.117	0.118	0.576	0.587	0.621	0.119	0.12	0.12	0.116	0.117	0.116	0.202	0.207	0.197	0.132	0.13	0.129	0.412	0.413	0.411	0.141	0.141	0.143	0.125	0.12	0.117	0.124	0.124	0.126	0.117	0.124	0.119	0.117	0.115	0.115	0.118	0.12	0.118
8	0.107	0.107	0.107	0.416	0.404	0.41	0.117	0.117	0.113	0.722	0.71	0.692	0.191	0.192	0.207	0.145	0.133	0.134	0.114	0.113	0.113	0.123	0.117	0.115	0.124	0.123	0.122	0.119	0.137	0.178	0.159	0.118	0.157	0.124	0.125	0.197	0.118	0.119	0.119	0.115	0.13	0.116	0.119	0.117	0.118	0.115	0.119	0.118	0.121	0.122	0.127	0.114	0.115	0.135	0.115	0.118	0.114	0.114	0.114	0.137	0.382	0.38	0.369	0.738	0.747	0.787	0.64	0.561	0.685	0.788	0.773	0.82	0.133	0.129	0.131	0.165	0.121	0.172	0.626	0.606	0.565	0.651	0.704	0.678	0.866	0.875	0.879	0.116	0.116	0.19	0.252	0.198	0.115	0.116	0.115	0.121	0.115	0.114	0.166	0.163	0.163	0.117	0.117	0.118	0.667	0.664	0.66	0.12	0.174	0.183	0.116	0.165	0.116	0.198	0.203	0.195	0.132	0.13	0.129	0.412	0.412	0.41	0.143	0.147	0.147	0.125	0.12	0.117	0.125	0.125	0.127	0.117	0.125	0.119	0.118	0.115	0.115	0.118	0.12	0.118
8.25	0.107	0.107	0.107	0.417	0.405	0.41	0.117	0.151	0.124	0.761	0.77	0.751	0.197	0.198	0.214	0.146	0.135	0.135	0.116	0.115	0.113	0.123	0.117	0.115	0.124	0.123	0.122	0.119	0.117	0.121	0.118	0.124	0.121	0.125	0.125	0.189	0.118	0.12	0.12	0.115	0.116	0.116	0.118	0.117	0.119	0.115	0.114	0.118	0.121	0.122	0.127	0.113	0.114	0.117	0.138	0.118	0.114	0.113	0.114	0.114	0.427	0.422	0.417	0.823	0.804	0.841	0.799	0.628	0.761	0.885	0.896	0.942	0.135	0.176	0.131	0.121	0.121	0.117	0.687	0.655	0.618	0.771	0.808	0.843	0.96	0.969	0.997	0.116	0.116	0.178	0.177	0.178	0.115	0.116	0.115	0.121	0.115	0.114	0.167	0.163	0.164	0.117	0.117	0.118	0.752	0.745	0.746	0.172	0.121	0.121	0.117	0.117	0.151	0.195	0.198	0.192	0.19	0.131	0.129	0.412	0.412	0.41	0.153	0.16	0.182	0.125	0.12	0.117	0.124	0.125	0.136	0.117	0.124	0.119	0.117	0.115	0.115	0.118	0.12	0.118
8.5	0.107	0.107	0.107	0.417	0.405	0.411	0.129	0.117	0.113	0.809	0.829	0.804	0.206	0.206	0.23	0.15	0.137	0.136	0.114	0.113	0.113	0.124	0.118	0.115	0.124	0.123	0.122	0.119	0.117	0.121	0.119	0.118	0.121	0.126	0.127	0.127	0.118	0.12	0.119	0.116	0.116	0.116	0.118	0.117	0.118	0.115	0.115	0.119	0.134	0.122	0.134	0.114	0.115	0.117	0.115	0.118	0.114	0.13	0.114	0.113	0.481	0.476	0.466	0.903	0.98	0.892	0.908	0.7	0.87	0.945	0.955	0.961	0.133	0.136	0.132	0.121	0.121	0.176	0.784	0.746	0.69	0.899	0.925	0.988	1.072	1.071	1.067	0.116	0.116	0.195	0.197	0.195	0.115	0.115	0.115	0.121	0.115	0.115	0.168	0.163	0.167	0.117	0.116	0.118	0.84	0.833	0.825	0.12	0.121	0.122	0.116	0.117	0.116	0.194	0.203	0.195	0.132	0.13	0.129	0.412	0.412	0.41	0.161	0.165	0.168	0.125	0.12	0.117	0.124	0.129	0.138	0.117	0.123	0.119	0.12	0.115	0.115	0.118	0.12	0.118
8.75	0.107	0.107	0.107	0.418	0.405	0.411	0.131	0.143	0.113	0.889	0.854	0.858	0.211	0.21	0.234	0.15	0.139	0.138	0.114	0.113	0.113	0.123	0.117	0.147	0.124	0.123	0.123	0.119	0.117	0.161	0.155	0.17	0.179	0.194	0.125	0.175	0.118	0.12	0.119	0.115	0.116	0.115	0.118	0.117	0.118	0.119	0.114	0.118	0.132	0.122	0.127	0.113	0.114	0.117	0.115	0.119	0.114	0.113	0.152	0.113	0.536	0.528	0.532	1.018	0.98	1.031	1.029	0.793	0.894	1.062	1.069	1.08	0.134	0.13	0.169	0.121	0.143	0.151	0.834	0.812	0.744	1.019	1.055	1.066	1.149	1.092	1.16	0.116	0.116	0.199	0.201	0.202	0.115	0.115	0.115	0.121	0.115	0.114	0.169	0.165	0.168	0.117	0.116	0.118	0.925	0.888	0.927	0.193	0.182	0.186	0.116	0.117	0.116	0.192	0.206	0.194	0.132	0.13	0.132	0.412	0.412	0.409	0.177	0.182	0.181	0.125	0.12	0.117	0.125	0.125	0.138	0.117	0.124	0.118	0.117	0.115	0.115	0.118	0.12	0.118
9	0.107	0.107	0.107	0.419	0.406	0.412	0.117	0.127	0.13	0.941	0.929	0.924	0.22	0.217	0.244	0.153	0.14	0.14	0.115	0.113	0.114	0.123	0.117	0.115	0.124	0.123	0.122	0.119	0.154	0.121	0.118	0.118	0.121	0.127	0.126	0.199	0.119	0.12	0.121	0.115	0.116	0.116	0.119	0.117	0.119	0.115	0.117	0.118	0.122	0.122	0.127	0.113	0.114	0.117	0.115	0.118	0.114	0.113	0.115	0.117	0.6	0.598	0.61	1.082	1.14	1.131	1.139	0.877	1.023	1.11	1.149	1.175	0.135	0.169	0.133	0.121	0.122	0.174	0.927	0.886	0.802	1.16	1.195	1.218	1.232	1.175	1.22	0.116	0.116	0.193	0.187	0.185	0.115	0.118	0.115	0.121	0.115	0.115	0.172	0.166	0.169	0.117	0.116	0.118	1.019	0.986	1.006	0.122	0.122	0.122	0.115	0.117	0.116	0.192	0.203	0.194	0.131	0.13	0.129	0.412	0.412	0.41	0.192	0.202	0.204	0.125	0.12	0.117	0.125	0.125	0.138	0.117	0.124	0.118	0.117	0.115	0.115	0.118	0.12	0.118
9.25	0.107	0.107	0.107	0.419	0.406	0.412	0.117	0.131	0.118	0.98	0.996	0.982	0.226	0.221	0.242	0.155	0.141	0.142	0.116	0.113	0.114	0.123	0.117	0.115	0.123	0.123	0.122	0.119	0.117	0.18	0.118	0.166	0.181	0.127	0.126	0.126	0.118	0.12	0.12	0.115	0.116	0.116	0.118	0.117	0.119	0.115	0.119	0.118	0.121	0.122	0.127	0.134	0.114	0.117	0.114	0.118	0.114	0.193	0.113	0.114	0.665	0.664	0.678	1.222	1.159	1.274	1.262	0.933	1.154	1.196	1.219	1.245	0.135	0.133	0.134	0.121	0.164	0.117	0.981	0.942	0.842	1.278	1.299	1.361	1.313	1.262	1.281	0.116	0.116	0.21	0.204	0.206	0.115	0.115	0.115	0.121	0.115	0.114	0.173	0.172	0.171	0.117	0.116	0.118	1.103	1.074	1.096	0.122	0.122	0.178	0.115	0.117	0.178	0.19	0.197	0.193	0.131	0.13	0.129	0.412	0.412	0.41	0.207	0.227	0.216	0.125	0.121	0.117	0.125	0.125	0.135	0.122	0.124	0.118	0.117	0.115	0.119	0.118	0.12	0.118
9.5	0.107	0.107	0.107	0.418	0.405	0.411	0.117	0.122	0.113	1.04	1.029	1.049	0.23	0.228	0.245	0.161	0.145	0.146	0.115	0.113	0.114	0.123	0.117	0.115	0.123	0.123	0.122	0.12	0.117	0.121	0.118	0.129	0.121	0.127	0.127	0.126	0.119	0.12	0.12	0.116	0.116	0.116	0.118	0.117	0.119	0.115	0.124	0.117	0.121	0.122	0.127	0.113	0.114	0.117	0.114	0.118	0.114	0.113	0.114	0.113	0.742	0.73	0.777	1.244	1.303	1.31	1.351	1.021	1.244	1.267	1.289	1.302	0.167	0.133	0.134	0.155	0.122	0.154	1.059	1.019	0.877	1.378	1.348	1.459	1.388	1.337	1.358	0.117	0.116	0.209	0.224	0.227	0.115	0.115	0.116	0.121	0.115	0.114	0.174	0.173	0.172	0.117	0.116	0.118	1.183	1.156	1.183	0.185	0.199	0.124	0.115	0.117	0.116	0.19	0.196	0.192	0.198	0.145	0.129	0.411	0.412	0.409	0.232	0.244	0.231	0.125	0.121	0.117	0.124	0.125	0.135	0.116	0.122	0.118	0.117	0.115	0.115	0.118	0.12	0.117
9.75	0.107	0.107	0.107	0.418	0.405	0.412	0.13	0.117	0.113	1.087	1.097	1.073	0.237	0.233	0.253	0.162	0.147	0.148	0.115	0.114	0.114	0.139	0.117	0.115	0.123	0.123	0.122	0.119	0.117	0.121	0.159	0.119	0.175	0.128	0.127	0.128	0.119	0.12	0.12	0.115	0.116	0.115	0.119	0.117	0.119	0.115	0.116	0.118	0.121	0.122	0.139	0.113	0.114	0.139	0.115	0.118	0.114	0.113	0.185	0.167	0.818	0.804	0.859	1.36	1.371	1.421	1.434	1.081	1.335	1.319	1.342	1.334	0.137	0.134	0.178	0.151	0.157	0.118	1.119	1.078	0.911	1.461	1.456	1.539	1.448	1.404	1.416	0.116	0.116	0.233	0.212	0.216	0.115	0.115	0.115	0.121	0.115	0.115	0.175	0.174	0.174	0.117	0.121	0.118	1.258	1.23	1.269	0.123	0.124	0.124	0.167	0.117	0.116	0.189	0.195	0.191	0.132	0.13	0.165	0.411	0.411	0.409	0.269	0.294	0.269	0.125	0.121	0.117	0.125	0.127	0.134	0.118	0.122	0.119	0.117	0.115	0.115	0.118	0.12	0.118
10	0.107	0.107	0.107	0.419	0.406	0.412	0.123	0.117	0.113	1.143	1.126	1.133	0.246	0.241	0.27	0.166	0.154	0.153	0.115	0.114	0.114	0.123	0.117	0.115	0.123	0.122	0.122	0.118	0.117	0.121	0.118	0.142	0.153	0.187	0.127	0.128	0.119	0.121	0.122	0.115	0.116	0.115	0.119	0.118	0.119	0.115	0.121	0.118	0.122	0.122	0.127	0.113	0.114	0.118	0.114	0.118	0.114	0.113	0.113	0.152	0.892	0.881	1.001	1.466	1.481	1.468	1.514	1.13	1.431	1.357	1.386	1.376	0.138	0.134	0.136	0.122	0.122	0.118	1.204	1.159	0.962	1.54	1.533	1.594	1.488	1.438	1.44	0.116	0.116	0.215	0.231	0.235	0.115	0.115	0.115	0.121	0.115	0.115	0.176	0.175	0.175	0.117	0.117	0.118	1.325	1.296	1.33	0.195	0.193	0.125	0.115	0.183	0.116	0.189	0.196	0.191	0.132	0.13	0.129	0.411	0.411	0.408	0.359	0.377	0.352	0.125	0.122	0.118	0.125	0.125	0.134	0.117	0.123	0.118	0.117	0.115	0.114	0.118	0.121	0.118
10.25	0.107	0.107	0.107	0.419	0.406	0.412	0.117	0.123	0.113	1.175	1.181	1.183	0.251	0.247	0.277	0.172	0.158	0.157	0.115	0.114	0.114	0.122	0.116	0.114	0.123	0.122	0.122	0.119	0.123	0.16	0.118	0.119	0.122	0.13	0.127	0.142	0.119	0.121	0.12	0.115	0.116	0.115	0.118	0.117	0.119	0.115	0.115	0.118	0.121	0.122	0.127	0.113	0.114	0.139	0.114	0.118	0.114	0.113	0.114	0.113	0.953	0.936	1.106	1.542	1.562	1.544	1.565	1.169	1.502	1.396	1.428	1.423	0.139	0.135	0.136	0.122	0.141	0.119	1.24	1.202	0.988	1.597	1.6	1.655	1.531	1.485	1.493	0.116	0.116	0.233	0.212	0.204	0.115	0.115	0.115	0.121	0.115	0.115	0.177	0.176	0.176	0.117	0.117	0.118	1.387	1.357	1.386	0.124	0.125	0.175	0.115	0.117	0.176	0.188	0.194	0.19	0.133	0.13	0.129	0.41	0.411	0.408	0.415	0.472	0.42	0.125	0.122	0.117	0.125	0.151	0.133	0.117	0.124	0.12	0.117	0.115	0.115	0.118	0.12	0.117
10.5	0.107	0.107	0.107	0.419	0.406	0.412	0.117	0.117	0.113	1.228	1.227	1.216	0.259	0.254	0.283	0.177	0.162	0.162	0.115	0.114	0.114	0.122	0.116	0.114	0.123	0.123	0.122	0.182	0.117	0.121	0.118	0.142	0.122	0.13	0.127	0.128	0.119	0.121	0.121	0.114	0.115	0.116	0.119	0.118	0.119	0.12	0.114	0.117	0.121	0.122	0.127	0.113	0.114	0.117	0.114	0.118	0.114	0.113	0.113	0.113	1.018	1.002	1.196	1.553	1.628	1.612	1.621	1.208	1.554	1.44	1.466	1.461	0.139	0.136	0.193	0.122	0.124	0.15	1.276	1.238	1.018	1.656	1.657	1.687	1.568	1.525	1.531	0.116	0.116	0.24	0.229	0.221	0.115	0.115	0.139	0.121	0.115	0.115	0.179	0.177	0.177	0.117	0.116	0.118	1.441	1.409	1.443	0.125	0.173	0.126	0.115	0.117	0.116	0.187	0.194	0.19	0.132	0.13	0.129	0.41	0.411	0.407	0.487	0.515	0.499	0.125	0.121	0.118	0.125	0.151	0.129	0.117	0.12	0.118	0.117	0.137	0.115	0.118	0.12	0.117
10.75	0.107	0.107	0.107	0.419	0.406	0.412	0.117	0.139	0.138	1.276	1.272	1.269	0.27	0.27	0.291	0.182	0.168	0.168	0.116	0.114	0.114	0.123	0.116	0.114	0.123	0.122	0.121	0.119	0.138	0.121	0.158	0.119	0.181	0.13	0.129	0.128	0.119	0.121	0.121	0.114	0.116	0.118	0.118	0.117	0.119	0.115	0.118	0.117	0.121	0.122	0.127	0.164	0.114	0.117	0.141	0.118	0.114	0.113	0.113	0.113	1.085	1.081	1.297	1.66	1.673	1.675	1.666	1.248	1.6	1.477	1.492	1.498	0.141	0.139	0.138	0.179	0.16	0.118	1.324	1.284	1.051	1.703	1.681	1.732	1.597	1.554	1.561	0.116	0.116	0.236	0.248	0.24	0.115	0.115	0.115	0.121	0.115	0.115	0.18	0.179	0.178	0.117	0.117	0.118	1.489	1.46	1.49	0.125	0.126	0.127	0.115	0.117	0.116	0.188	0.193	0.189	0.188	0.13	0.129	0.409	0.411	0.406	0.527	0.565	0.549	0.125	0.12	0.117	0.126	0.155	0.128	0.117	0.12	0.118	0.117	0.115	0.115	0.118	0.12	0.117
11	0.107	0.107	0.107	0.42	0.406	0.412	0.117	0.117	0.113	1.31	1.312	1.308	0.279	0.279	0.309	0.191	0.174	0.176	0.115	0.114	0.114	0.123	0.116	0.114	0.123	0.122	0.121	0.119	0.117	0.121	0.119	0.157	0.122	0.13	0.129	0.128	0.119	0.121	0.122	0.129	0.115	0.115	0.119	0.118	0.119	0.115	0.114	0.132	0.121	0.122	0.127	0.113	0.114	0.117	0.114	0.118	0.114	0.113	0.174	0.113	1.162	1.187	1.379	1.71	1.721	1.721	1.697	1.284	1.616	1.509	1.518	1.529	0.141	0.137	0.139	0.123	0.125	0.118	1.347	1.304	1.083	1.734	1.724	1.749	1.627	1.588	1.59	0.117	0.116	0.245	0.226	0.219	0.115	0.115	0.115	0.121	0.115	0.115	0.181	0.18	0.179	0.117	0.116	0.118	1.532	1.503	1.533	0.171	0.126	0.127	0.115	0.117	0.116	0.186	0.192	0.189	0.132	0.13	0.129	0.409	0.41	0.406	0.577	0.599	0.615	0.125	0.124	0.118	0.126	0.148	0.128	0.119	0.123	0.118	0.117	0.114	0.138	0.118	0.12	0.117
11.25	0.107	0.107	0.108	0.42	0.406	0.412	0.136	0.117	0.124	1.333	1.341	1.337	0.288	0.287	0.32	0.198	0.182	0.187	0.116	0.115	0.114	0.122	0.116	0.114	0.123	0.122	0.121	0.18	0.117	0.121	0.118	0.12	0.122	0.13	0.129	0.149	0.12	0.121	0.121	0.114	0.116	0.115	0.119	0.117	0.12	0.114	0.114	0.117	0.121	0.122	0.127	0.113	0.114	0.123	0.114	0.118	0.113	0.113	0.113	0.137	1.225	1.285	1.468	1.761	1.767	1.77	1.728	1.314	1.646	1.54	1.541	1.56	0.141	0.139	0.139	0.146	0.124	0.118	1.366	1.323	1.107	1.773	1.763	1.781	1.639	1.609	1.621	0.117	0.116	0.262	0.239	0.234	0.115	0.115	0.115	0.121	0.115	0.115	0.183	0.182	0.181	0.117	0.117	0.118	1.572	1.545	1.572	0.127	0.209	0.127	0.115	0.117	0.116	0.185	0.192	0.188	0.191	0.13	0.129	0.409	0.41	0.405	0.646	0.646	0.692	0.125	0.121	0.118	0.125	0.151	0.128	0.117	0.121	0.118	0.117	0.115	0.115	0.118	0.121	0.117
11.5	0.107	0.107	0.107	0.419	0.405	0.412	0.13	0.117	0.113	1.361	1.369	1.365	0.299	0.296	0.332	0.209	0.187	0.2	0.116	0.114	0.114	0.122	0.116	0.114	0.123	0.122	0.121	0.119	0.117	0.125	0.118	0.12	0.123	0.131	0.129	0.13	0.119	0.121	0.121	0.114	0.116	0.139	0.119	0.118	0.119	0.115	0.115	0.118	0.121	0.122	0.128	0.113	0.114	0.119	0.114	0.118	0.124	0.113	0.114	0.113	1.289	1.31	1.524	1.797	1.801	1.783	1.722	1.341	1.632	1.576	1.581	1.587	0.142	0.139	0.141	0.124	0.124	0.193	1.309	1.263	1.124	1.795	1.792	1.809	1.651	1.622	1.637	0.117	0.116	0.255	0.262	0.251	0.115	0.115	0.115	0.121	0.115	0.115	0.184	0.183	0.186	0.117	0.117	0.118	1.61	1.581	1.607	0.128	0.128	0.201	0.115	0.117	0.158	0.184	0.192	0.187	0.132	0.13	0.129	0.407	0.409	0.404	0.698	0.647	0.753	0.125	0.121	0.117	0.126	0.147	0.136	0.116	0.121	0.118	0.117	0.115	0.115	0.118	0.12	0.118
11.75	0.107	0.107	0.107	0.418	0.404	0.411	0.139	0.117	0.113	1.384	1.392	1.386	0.31	0.305	0.351	0.215	0.204	0.203	0.116	0.114	0.114	0.122	0.116	0.114	0.123	0.122	0.121	0.167	0.117	0.121	0.118	0.119	0.122	0.131	0.13	0.129	0.119	0.121	0.121	0.114	0.116	0.115	0.119	0.118	0.119	0.115	0.114	0.118	0.121	0.122	0.135	0.113	0.114	0.141	0.114	0.118	0.113	0.113	0.113	0.123	1.352	1.369	1.576	1.823	1.823	1.827	1.74	1.377	1.62	1.591	1.595	1.612	0.143	0.142	0.175	0.124	0.124	0.119	1.247	1.215	1.14	1.821	1.814	1.827	1.669	1.641	1.657	0.117	0.116	0.272	0.279	0.234	0.115	0.115	0.115	0.121	0.115	0.115	0.185	0.184	0.187	0.117	0.117	0.118	1.659	1.615	1.635	0.128	0.129	0.13	0.114	0.117	0.116	0.183	0.19	0.187	0.132	0.13	0.129	0.406	0.409	0.403	0.753	0.728	0.808	0.125	0.121	0.117	0.125	0.146	0.128	0.116	0.121	0.119	0.117	0.115	0.126	0.118	0.121	0.118
12	0.107	0.107	0.107	0.418	0.404	0.41	0.12	0.117	0.126	1.401	1.414	1.407	0.32	0.313	0.36	0.228	0.211	0.214	0.116	0.115	0.114	0.136	0.116	0.114	0.123	0.122	0.121	0.119	0.117	0.121	0.118	0.153	0.122	0.131	0.131	0.13	0.119	0.121	0.121	0.114	0.116	0.115	0.119	0.118	0.119	0.115	0.114	0.118	0.121	0.122	0.127	0.113	0.114	0.117	0.114	0.118	0.114	0.113	0.113	0.113	1.416	1.422	1.576	1.828	1.817	1.841	1.758	1.406	1.579	1.605	1.609	1.63	0.144	0.142	0.142	0.124	0.157	0.119	1.197	1.178	1.158	1.84	1.832	1.836	1.68	1.653	1.666	0.117	0.116	0.29	0.251	0.246	0.115	0.115	0.115	0.121	0.115	0.115	0.188	0.186	0.188	0.117	0.117	0.118	1.675	1.638	1.663	0.129	0.206	0.13	0.115	0.117	0.116	0.183	0.19	0.187	0.132	0.13	0.129	0.406	0.408	0.403	0.783	0.717	0.855	0.125	0.121	0.118	0.125	0.15	0.128	0.116	0.121	0.117	0.117	0.115	0.115	0.118	0.121	0.117
12.25	0.107	0.107	0.107	0.418	0.404	0.411	0.138	0.117	0.113	1.419	1.435	1.426	0.329	0.322	0.365	0.238	0.223	0.229	0.116	0.115	0.114	0.122	0.116	0.114	0.123	0.122	0.121	0.119	0.117	0.121	0.118	0.12	0.122	0.132	0.13	0.13	0.119	0.121	0.122	0.114	0.115	0.115	0.119	0.118	0.119	0.115	0.134	0.118	0.121	0.122	0.131	0.113	0.114	0.117	0.114	0.128	0.114	0.113	0.13	0.113	1.478	1.534	1.651	1.875	1.871	1.878	1.791	1.424	1.616	1.623	1.627	1.649	0.145	0.143	0.145	0.185	0.125	0.119	1.36	1.322	1.263	1.879	1.861	1.853	1.688	1.663	1.679	0.117	0.116	0.276	0.27	0.247	0.115	0.12	0.115	0.121	0.115	0.115	0.19	0.187	0.19	0.117	0.117	0.118	1.697	1.658	1.683	0.197	0.131	0.131	0.114	0.117	0.165	0.183	0.191	0.187	0.132	0.13	0.129	0.406	0.408	0.402	0.83	0.789	0.825	0.125	0.121	0.117	0.125	0.152	0.129	0.116	0.123	0.118	0.117	0.115	0.115	0.117	0.121	0.118
12.5	0.106	0.107	0.107	0.418	0.404	0.41	0.142	0.117	0.113	1.438	1.453	1.443	0.338	0.33	0.376	0.256	0.237	0.254	0.116	0.115	0.114	0.122	0.116	0.114	0.123	0.122	0.121	0.121	0.117	0.122	0.118	0.12	0.123	0.132	0.13	0.131	0.12	0.121	0.122	0.114	0.115	0.115	0.119	0.118	0.119	0.114	0.114	0.118	0.123	0.122	0.147	0.113	0.114	0.117	0.114	0.118	0.113	0.113	0.113	0.113	1.534	1.559	1.697	1.908	1.912	1.923	1.811	1.438	1.652	1.636	1.638	1.66	0.21	0.144	0.145	0.124	0.125	0.119	1.413	1.403	1.339	1.898	1.879	1.868	1.699	1.668	1.693	0.116	0.116	0.287	0.266	0.269	0.115	0.115	0.115	0.121	0.115	0.115	0.191	0.189	0.191	0.117	0.116	0.118	1.708	1.669	1.695	0.131	0.132	0.132	0.114	0.117	0.116	0.182	0.189	0.187	0.132	0.13	0.129	0.405	0.408	0.401	0.863	0.82	0.847	0.125	0.121	0.118	0.125	0.148	0.128	0.116	0.12	0.117	0.117	0.115	0.115	0.117	0.121	0.118
12.75	0.106	0.107	0.107	0.418	0.403	0.41	0.12	0.123	0.124	1.456	1.474	1.464	0.353	0.354	0.402	0.27	0.249	0.269	0.116	0.115	0.114	0.123	0.116	0.114	0.123	0.122	0.121	0.119	0.118	0.121	0.119	0.12	0.123	0.132	0.131	0.131	0.12	0.122	0.121	0.115	0.115	0.115	0.119	0.118	0.119	0.115	0.114	0.118	0.14	0.122	0.129	0.113	0.114	0.118	0.114	0.118	0.114	0.113	0.113	0.113	1.565	1.638	1.692	1.919	1.939	1.96	1.815	1.454	1.634	1.65	1.653	1.671	0.149	0.182	0.146	0.125	0.125	0.12	1.325	1.322	1.312	1.913	1.891	1.876	1.711	1.692	1.707	0.117	0.116	0.312	0.286	0.265	0.115	0.115	0.115	0.121	0.115	0.115	0.193	0.19	0.193	0.117	0.116	0.118	1.718	1.679	1.706	0.131	0.133	0.133	0.115	0.117	0.116	0.182	0.189	0.186	0.132	0.131	0.129	0.405	0.406	0.401	0.894	0.83	0.866	0.126	0.121	0.118	0.125	0.148	0.129	0.116	0.12	0.117	0.117	0.115	0.114	0.117	0.121	0.118
13	0.106	0.107	0.107	0.418	0.403	0.41	0.143	0.142	0.132	1.478	1.497	1.479	0.371	0.365	0.426	0.3	0.306	0.301	0.143	0.115	0.115	0.123	0.119	0.114	0.123	0.122	0.121	0.119	0.117	0.121	0.119	0.12	0.193	0.133	0.132	0.132	0.12	0.122	0.122	0.114	0.125	0.115	0.119	0.118	0.119	0.114	0.131	0.118	0.122	0.166	0.127	0.113	0.114	0.128	0.114	0.118	0.12	0.196	0.113	0.113	1.59	1.579	1.77	1.964	1.98	1.986	1.824	1.461	1.661	1.66	1.664	1.678	0.151	0.148	0.148	0.125	0.126	0.156	1.42	1.433	1.455	1.904	1.882	1.862	1.72	1.699	1.717	0.116	0.116	0.296	0.303	0.277	0.115	0.115	0.116	0.122	0.115	0.115	0.194	0.195	0.195	0.117	0.116	0.118	1.723	1.682	1.709	0.217	0.134	0.215	0.115	0.117	0.116	0.182	0.189	0.186	0.132	0.13	0.129	0.404	0.406	0.4	0.863	0.835	0.927	0.125	0.121	0.118	0.125	0.148	0.128	0.116	0.12	0.117	0.117	0.115	0.114	0.117	0.121	0.118
13.25	0.106	0.107	0.107	0.418	0.403	0.41	0.117	0.121	0.113	1.486	1.511	1.493	0.374	0.374	0.434	0.311	0.292	0.321	0.116	0.115	0.115	0.122	0.116	0.114	0.123	0.121	0.121	0.119	0.117	0.177	0.119	0.12	0.124	0.134	0.132	0.132	0.12	0.122	0.121	0.114	0.115	0.115	0.119	0.118	0.119	0.114	0.114	0.118	0.122	0.122	0.127	0.113	0.114	0.117	0.114	0.118	0.113	0.113	0.113	0.154	1.62	1.647	1.8	1.97	1.992	2.004	1.804	1.467	1.661	1.667	1.671	1.682	0.151	0.149	0.203	0.198	0.126	0.12	1.392	1.404	1.504	1.884	1.845	1.833	1.722	1.699	1.72	0.118	0.116	0.307	0.324	0.265	0.116	0.115	0.116	0.122	0.115	0.115	0.196	0.196	0.197	0.117	0.116	0.118	1.718	1.674	1.699	0.134	0.219	0.135	0.115	0.117	0.116	0.181	0.188	0.186	0.132	0.13	0.129	0.403	0.405	0.398	0.911	0.882	0.945	0.125	0.121	0.118	0.125	0.142	0.138	0.116	0.12	0.118	0.117	0.114	0.114	0.117	0.121	0.118
13.5	0.106	0.107	0.107	0.418	0.403	0.41	0.117	0.121	0.113	1.496	1.521	1.505	0.387	0.391	0.459	0.335	0.315	0.364	0.116	0.115	0.115	0.122	0.116	0.114	0.123	0.122	0.121	0.118	0.151	0.121	0.119	0.12	0.125	0.135	0.132	0.132	0.12	0.122	0.121	0.114	0.115	0.115	0.119	0.118	0.119	0.114	0.114	0.118	0.121	0.122	0.127	0.113	0.114	0.117	0.117	0.118	0.114	0.113	0.113	0.113	1.648	1.759	1.863	1.989	2.003	2.013	1.788	1.471	1.668	1.675	1.677	1.687	0.153	0.15	0.17	0.125	0.126	0.12	1.432	1.461	1.521	1.858	1.82	1.803	1.724	1.689	1.727	0.116	0.116	0.323	0.285	0.28	0.116	0.115	0.116	0.121	0.115	0.115	0.198	0.2	0.199	0.117	0.116	0.118	1.708	1.66	1.685	0.135	0.136	0.136	0.115	0.117	0.116	0.181	0.188	0.186	0.181	0.13	0.129	0.402	0.405	0.398	0.88	0.893	0.945	0.125	0.121	0.117	0.125	0.122	0.129	0.116	0.12	0.117	0.117	0.115	0.115	0.117	0.121	0.118
13.75	0.106	0.107	0.107	0.418	0.402	0.41	0.117	0.119	0.113	1.495	1.528	1.514	0.393	0.4	0.471	0.356	0.343	0.409	0.117	0.115	0.115	0.122	0.116	0.114	0.123	0.121	0.121	0.118	0.117	0.121	0.119	0.12	0.125	0.135	0.132	0.132	0.12	0.122	0.122	0.114	0.115	0.115	0.119	0.118	0.119	0.114	0.114	0.118	0.121	0.122	0.136	0.113	0.114	0.117	0.114	0.118	0.113	0.113	0.114	0.113	1.673	1.799	1.911	2.01	2.018	2.022	1.776	1.463	1.651	1.68	1.683	1.688	0.153	0.151	0.174	0.125	0.126	0.12	1.468	1.504	1.533	1.843	1.802	1.782	1.725	1.675	1.724	0.117	0.116	0.305	0.307	0.298	0.116	0.115	0.116	0.121	0.115	0.115	0.201	0.2	0.2	0.117	0.116	0.118	1.691	1.64	1.666	0.136	0.137	0.137	0.115	0.117	0.178	0.18	0.189	0.186	0.132	0.13	0.129	0.402	0.404	0.397	0.896	0.926	0.914	0.125	0.121	0.118	0.126	0.122	0.128	0.116	0.12	0.117	0.117	0.115	0.126	0.117	0.121	0.118
14	0.107	0.107	0.107	0.418	0.402	0.41	0.117	0.152	0.124	1.504	1.538	1.524	0.407	0.415	0.494	0.391	0.374	0.46	0.116	0.115	0.115	0.136	0.116	0.115	0.122	0.122	0.121	0.118	0.117	0.121	0.119	0.12	0.127	0.136	0.133	0.133	0.12	0.122	0.122	0.114	0.115	0.114	0.119	0.118	0.119	0.114	0.114	0.118	0.121	0.122	0.136	0.113	0.114	0.117	0.114	0.123	0.113	0.113	0.135	0.113	1.694	1.863	1.951	2.012	2.015	2.005	1.767	1.423	1.628	1.688	1.688	1.691	0.154	0.152	0.167	0.126	0.128	0.121	1.476	1.512	1.516	1.831	1.786	1.763	1.722	1.653	1.725	0.117	0.116	0.324	0.324	0.282	0.116	0.115	0.116	0.122	0.115	0.115	0.202	0.201	0.202	0.117	0.116	0.118	1.683	1.625	1.652	0.223	0.138	0.138	0.115	0.117	0.116	0.18	0.189	0.186	0.132	0.13	0.129	0.401	0.403	0.396	0.841	0.81	0.879	0.125	0.121	0.118	0.126	0.12	0.132	0.116	0.12	0.117	0.117	0.114	0.114	0.118	0.121	0.118
14.25	0.106	0.107	0.108	0.418	0.403	0.41	0.117	0.137	0.113	1.487	1.535	1.523	0.413	0.423	0.502	0.415	0.403	0.458	0.116	0.115	0.115	0.122	0.116	0.114	0.122	0.121	0.121	0.118	0.117	0.121	0.119	0.12	0.126	0.135	0.133	0.133	0.12	0.122	0.122	0.114	0.115	0.114	0.119	0.118	0.119	0.114	0.114	0.117	0.121	0.122	0.127	0.113	0.114	0.117	0.114	0.117	0.113	0.121	0.113	0.113	1.716	1.904	1.976	1.982	1.982	1.974	1.756	1.381	1.605	1.688	1.689	1.69	0.171	0.153	0.154	0.163	0.127	0.121	1.504	1.538	1.476	1.815	1.766	1.741	1.718	1.628	1.711	0.117	0.116	0.348	0.351	0.303	0.117	0.115	0.116	0.122	0.115	0.115	0.203	0.203	0.203	0.117	0.116	0.118	1.664	1.603	1.63	0.138	0.139	0.139	0.115	0.117	0.116	0.18	0.188	0.186	0.132	0.13	0.129	0.401	0.402	0.396	0.914	0.864	0.941	0.125	0.121	0.118	0.129	0.121	0.128	0.119	0.12	0.117	0.117	0.114	0.114	0.117	0.12	0.117
14.5	0.106	0.107	0.107	0.418	0.403	0.41	0.117	0.117	0.113	1.507	1.552	1.536	0.443	0.459	0.538	0.452	0.426	0.512	0.116	0.115	0.115	0.123	0.116	0.116	0.122	0.121	0.121	0.118	0.117	0.121	0.121	0.121	0.129	0.136	0.134	0.134	0.12	0.122	0.122	0.114	0.115	0.115	0.119	0.118	0.119	0.114	0.114	0.117	0.121	0.122	0.127	0.113	0.114	0.149	0.114	0.117	0.113	0.113	0.114	0.113	1.729	1.918	2	1.955	1.96	1.957	1.745	1.341	1.588	1.694	1.693	1.692	0.158	0.154	0.156	0.126	0.127	0.121	1.485	1.522	1.459	1.802	1.745	1.728	1.716	1.612	1.702	0.117	0.116	0.354	0.371	0.279	0.145	0.115	0.116	0.122	0.115	0.114	0.205	0.204	0.207	0.117	0.116	0.118	1.649	1.589	1.617	0.139	0.141	0.14	0.115	0.117	0.116	0.18	0.188	0.186	0.132	0.13	0.129	0.4	0.401	0.395	0.953	0.935	1.001	0.125	0.121	0.118	0.127	0.121	0.129	0.116	0.119	0.117	0.117	0.114	0.114	0.117	0.12	0.117
14.75	0.107	0.107	0.107	0.418	0.402	0.41	0.117	0.117	0.113	1.516	1.559	1.541	0.467	0.493	0.571	0.482	0.468	0.565	0.116	0.115	0.115	0.123	0.116	0.115	0.122	0.121	0.121	0.12	0.117	0.121	0.126	0.124	0.128	0.137	0.134	0.135	0.121	0.122	0.123	0.114	0.115	0.115	0.119	0.118	0.119	0.114	0.116	0.118	0.121	0.122	0.127	0.113	0.114	0.119	0.114	0.118	0.113	0.113	0.113	0.113	1.741	1.937	1.984	1.938	1.942	1.936	1.736	1.313	1.577	1.7	1.698	1.694	0.16	0.157	0.158	0.126	0.128	0.122	1.509	1.538	1.48	1.783	1.729	1.704	1.711	1.597	1.686	0.117	0.116	0.351	0.303	0.303	0.117	0.115	0.117	0.122	0.115	0.115	0.207	0.206	0.208	0.117	0.116	0.118	1.634	1.575	1.605	0.14	0.222	0.238	0.115	0.117	0.116	0.179	0.188	0.186	0.131	0.13	0.129	0.4	0.401	0.395	1.014	0.902	1.003	0.125	0.121	0.118	0.126	0.121	0.128	0.116	0.12	0.117	0.117	0.114	0.114	0.117	0.12	0.118
15	0.106	0.107	0.107	0.417	0.402	0.409	0.117	0.117	0.113	1.487	1.539	1.528	0.46	0.488	0.575	0.503	0.507	0.605	0.117	0.115	0.116	0.122	0.116	0.114	0.122	0.121	0.121	0.119	0.121	0.121	0.123	0.121	0.191	0.137	0.134	0.134	0.121	0.123	0.121	0.114	0.115	0.115	0.119	0.118	0.119	0.114	0.116	0.118	0.121	0.122	0.127	0.113	0.114	0.118	0.114	0.118	0.113	0.113	0.114	0.113	1.749	1.956	1.997	1.924	1.93	1.925	1.724	1.304	1.561	1.701	1.698	1.694	0.16	0.157	0.158	0.127	0.128	0.18	1.495	1.531	1.488	1.773	1.714	1.695	1.709	1.583	1.675	0.117	0.116	0.378	0.323	0.323	0.117	0.115	0.117	0.122	0.115	0.115	0.209	0.208	0.21	0.117	0.116	0.118	1.613	1.551	1.58	0.141	0.143	0.144	0.115	0.117	0.116	0.179	0.188	0.186	0.132	0.13	0.129	0.399	0.4	0.394	1.017	0.967	1.06	0.125	0.121	0.118	0.128	0.128	0.128	0.116	0.119	0.117	0.117	0.114	0.114	0.117	0.12	0.117
15.25	0.106	0.107	0.107	0.417	0.401	0.409	0.126	0.117	0.116	1.486	1.539	1.529	0.465	0.488	0.593	0.522	0.543	0.66	0.117	0.116	0.116	0.122	0.116	0.117	0.122	0.121	0.121	0.119	0.117	0.121	0.123	0.12	0.129	0.137	0.134	0.135	0.12	0.122	0.122	0.114	0.115	0.114	0.119	0.118	0.12	0.114	0.116	0.117	0.121	0.122	0.127	0.113	0.114	0.123	0.114	0.118	0.113	0.113	0.113	0.113	1.757	1.951	2.006	1.908	1.916	1.913	1.713	1.274	1.544	1.704	1.701	1.694	0.161	0.212	0.159	0.127	0.128	0.121	1.489	1.523	1.482	1.759	1.703	1.683	1.702	1.573	1.664	0.117	0.116	0.396	0.341	0.292	0.117	0.115	0.117	0.122	0.115	0.115	0.211	0.211	0.212	0.117	0.116	0.118	1.597	1.533	1.565	0.143	0.145	0.146	0.115	0.117	0.116	0.18	0.188	0.186	0.131	0.13	0.129	0.397	0.399	0.392	1.088	1.025	1.107	0.125	0.121	0.118	0.132	0.121	0.129	0.117	0.118	0.117	0.117	0.114	0.114	0.116	0.12	0.117
15.5	0.106	0.107	0.107	0.416	0.401	0.408	0.142	0.117	0.122	1.499	1.548	1.535	0.471	0.489	0.593	0.546	0.562	0.592	0.117	0.116	0.116	0.123	0.116	0.115	0.122	0.121	0.121	0.119	0.117	0.121	0.124	0.121	0.13	0.137	0.135	0.136	0.12	0.123	0.122	0.114	0.115	0.115	0.119	0.118	0.119	0.114	0.117	0.118	0.121	0.122	0.127	0.113	0.114	0.142	0.114	0.117	0.113	0.113	0.113	0.142	1.758	1.962	2.018	1.899	1.906	1.902	1.728	1.252	1.533	1.708	1.702	1.694	0.163	0.16	0.161	0.127	0.128	0.122	1.485	1.524	1.502	1.749	1.697	1.669	1.69	1.561	1.649	0.117	0.116	0.371	0.361	0.314	0.118	0.115	0.117	0.122	0.115	0.114	0.214	0.213	0.213	0.117	0.116	0.118	1.583	1.519	1.551	0.144	0.146	0.147	0.115	0.117	0.116	0.18	0.188	0.187	0.131	0.13	0.129	0.397	0.398	0.392	1.141	1.075	1.146	0.125	0.121	0.118	0.126	0.122	0.13	0.117	0.119	0.117	0.117	0.114	0.117	0.117	0.12	0.117
15.75	0.106	0.107	0.107	0.416	0.401	0.408	0.12	0.117	0.132	1.477	1.544	1.512	0.463	0.477	0.578	0.573	0.588	0.663	0.117	0.116	0.116	0.122	0.116	0.114	0.122	0.121	0.12	0.119	0.117	0.121	0.121	0.12	0.129	0.137	0.135	0.135	0.12	0.122	0.123	0.114	0.115	0.114	0.119	0.118	0.119	0.114	0.134	0.117	0.121	0.122	0.127	0.113	0.114	0.13	0.114	0.117	0.113	0.113	0.113	0.114	1.745	1.967	2.011	1.89	1.895	1.89	1.722	1.237	1.527	1.706	1.7	1.691	0.163	0.162	0.162	0.127	0.129	0.122	1.483	1.523	1.5	1.739	1.687	1.655	1.678	1.552	1.639	0.117	0.116	0.383	0.297	0.332	0.118	0.178	0.118	0.122	0.115	0.115	0.216	0.215	0.215	0.117	0.116	0.118	1.565	1.498	1.53	0.146	0.233	0.176	0.115	0.117	0.116	0.181	0.188	0.187	0.132	0.13	0.129	0.397	0.398	0.391	1.189	1.112	1.181	0.125	0.121	0.12	0.126	0.122	0.13	0.118	0.119	0.117	0.117	0.114	0.114	0.117	0.121	0.118
16	0.106	0.107	0.107	0.416	0.4	0.407	0.13	0.117	0.113	1.491	1.554	1.521	0.465	0.475	0.573	0.598	0.628	0.724	0.117	0.116	0.116	0.122	0.116	0.114	0.122	0.121	0.12	0.119	0.155	0.121	0.121	0.12	0.13	0.138	0.135	0.135	0.121	0.123	0.122	0.114	0.115	0.114	0.119	0.118	0.119	0.114	0.114	0.127	0.121	0.138	0.127	0.113	0.114	0.13	0.114	0.117	0.113	0.113	0.113	0.114	1.686	1.934	1.969	1.878	1.886	1.883	1.718	1.232	1.513	1.706	1.702	1.69	0.165	0.163	0.165	0.128	0.129	0.122	1.474	1.513	1.489	1.728	1.675	1.646	1.658	1.543	1.633	0.117	0.116	0.41	0.315	0.35	0.118	0.115	0.118	0.122	0.115	0.115	0.217	0.216	0.217	0.117	0.116	0.118	1.551	1.486	1.518	0.148	0.151	0.154	0.115	0.117	0.116	0.181	0.188	0.186	0.131	0.13	0.129	0.395	0.397	0.389	1.241	1.16	1.214	0.125	0.121	0.118	0.126	0.123	0.128	0.118	0.119	0.117	0.117	0.114	0.114	0.117	0.12	0.118
16.25	0.106	0.107	0.107	0.416	0.4	0.407	0.134	0.117	0.129	1.512	1.565	1.535	0.471	0.479	0.584	0.628	0.68	0.776	0.117	0.116	0.116	0.122	0.116	0.114	0.122	0.121	0.121	0.119	0.116	0.157	0.121	0.12	0.132	0.138	0.136	0.136	0.121	0.122	0.122	0.114	0.115	0.13	0.119	0.118	0.119	0.114	0.121	0.117	0.121	0.122	0.127	0.164	0.114	0.134	0.114	0.118	0.113	0.113	0.113	0.148	1.64	1.897	1.935	1.87	1.877	1.873	1.717	1.236	1.507	1.707	1.701	1.688	0.166	0.164	0.166	0.128	0.13	0.122	1.475	1.517	1.493	1.723	1.669	1.634	1.642	1.536	1.625	0.117	0.116	0.431	0.332	0.367	0.118	0.115	0.118	0.122	0.115	0.115	0.218	0.218	0.221	0.118	0.116	0.118	1.54	1.473	1.505	0.149	0.153	0.155	0.115	0.117	0.116	0.18	0.188	0.187	0.131	0.13	0.129	0.394	0.396	0.389	1.285	1.204	1.251	0.125	0.121	0.118	0.127	0.122	0.128	0.117	0.119	0.117	0.117	0.114	0.114	0.116	0.12	0.118
16.5	0.106	0.107	0.107	0.416	0.4	0.407	0.118	0.117	0.113	1.512	1.565	1.536	0.479	0.489	0.597	0.65	0.723	0.82	0.117	0.116	0.116	0.122	0.116	0.114	0.122	0.121	0.12	0.119	0.116	0.121	0.121	0.121	0.135	0.138	0.136	0.136	0.121	0.123	0.122	0.113	0.115	0.114	0.119	0.118	0.119	0.114	0.114	0.117	0.121	0.122	0.127	0.113	0.114	0.116	0.114	0.117	0.113	0.113	0.113	0.114	1.599	1.856	1.904	1.854	1.863	1.862	1.708	1.232	1.495	1.705	1.698	1.686	0.168	0.167	0.168	0.128	0.13	0.122	1.459	1.502	1.479	1.71	1.656	1.625	1.626	1.528	1.619	0.117	0.116	0.443	0.35	0.38	0.118	0.146	0.118	0.122	0.115	0.115	0.221	0.222	0.222	0.117	0.116	0.118	1.527	1.459	1.493	0.151	0.155	0.157	0.115	0.125	0.116	0.18	0.188	0.186	0.131	0.13	0.129	0.393	0.395	0.388	1.322	1.245	1.295	0.125	0.121	0.118	0.126	0.123	0.129	0.116	0.119	0.117	0.117	0.114	0.114	0.116	0.12	0.118
16.75	0.106	0.107	0.107	0.416	0.4	0.407	0.145	0.117	0.114	1.53	1.574	1.546	0.484	0.498	0.594	0.673	0.762	0.866	0.14	0.116	0.116	0.122	0.116	0.114	0.122	0.121	0.12	0.119	0.116	0.121	0.122	0.121	0.133	0.139	0.136	0.137	0.121	0.123	0.122	0.113	0.115	0.114	0.119	0.118	0.12	0.114	0.114	0.117	0.124	0.122	0.14	0.155	0.114	0.131	0.114	0.117	0.113	0.113	0.113	0.114	1.563	1.83	1.883	1.846	1.857	1.854	1.712	1.23	1.491	1.706	1.699	1.687	0.169	0.167	0.169	0.129	0.13	0.123	1.459	1.501	1.478	1.703	1.647	1.615	1.61	1.518	1.608	0.117	0.116	0.459	0.363	0.397	0.118	0.115	0.118	0.122	0.115	0.115	0.223	0.223	0.224	0.117	0.116	0.118	1.517	1.449	1.483	0.211	0.157	0.159	0.115	0.117	0.116	0.18	0.187	0.186	0.131	0.13	0.129	0.393	0.395	0.387	1.357	1.279	1.323	0.125	0.121	0.118	0.127	0.123	0.129	0.116	0.124	0.117	0.117	0.114	0.114	0.117	0.12	0.118
17	0.106	0.107	0.107	0.415	0.399	0.406	0.136	0.142	0.113	1.522	1.571	1.531	0.486	0.498	0.561	0.706	0.792	0.905	0.117	0.117	0.116	0.122	0.116	0.114	0.122	0.121	0.121	0.118	0.143	0.121	0.121	0.12	0.126	0.139	0.136	0.137	0.121	0.123	0.122	0.113	0.114	0.114	0.119	0.118	0.12	0.114	0.115	0.117	0.132	0.121	0.127	0.113	0.114	0.133	0.114	0.136	0.139	0.113	0.113	0.114	1.53	1.801	1.859	1.832	1.844	1.843	1.707	1.234	1.477	1.704	1.697	1.683	0.241	0.169	0.171	0.212	0.13	0.193	1.445	1.488	1.463	1.692	1.636	1.606	1.597	1.512	1.606	0.117	0.116	0.471	0.375	0.39	0.118	0.115	0.118	0.122	0.115	0.115	0.225	0.225	0.226	0.117	0.116	0.118	1.506	1.438	1.471	0.156	0.219	0.161	0.115	0.117	0.147	0.18	0.187	0.186	0.131	0.129	0.129	0.392	0.393	0.386	1.392	1.316	1.354	0.125	0.121	0.118	0.127	0.123	0.129	0.116	0.124	0.117	0.117	0.114	0.114	0.116	0.121	0.118
17.25	0.106	0.107	0.107	0.415	0.399	0.406	0.13	0.143	0.113	1.527	1.569	1.533	0.501	0.503	0.552	0.746	0.846	0.941	0.118	0.117	0.116	0.122	0.116	0.114	0.122	0.121	0.12	0.118	0.117	0.121	0.121	0.121	0.127	0.139	0.136	0.141	0.121	0.123	0.123	0.113	0.114	0.114	0.119	0.118	0.119	0.114	0.115	0.117	0.121	0.122	0.127	0.113	0.114	0.142	0.114	0.117	0.113	0.113	0.114	0.114	1.499	1.785	1.841	1.829	1.84	1.836	1.709	1.23	1.477	1.704	1.695	1.68	0.176	0.171	0.172	0.129	0.132	0.123	1.448	1.491	1.469	1.691	1.636	1.598	1.59	1.506	1.6	0.117	0.117	0.485	0.388	0.4	0.118	0.115	0.118	0.122	0.115	0.114	0.227	0.227	0.228	0.117	0.116	0.118	1.497	1.429	1.463	0.158	0.164	0.21	0.115	0.117	0.116	0.18	0.187	0.187	0.132	0.129	0.129	0.392	0.392	0.386	1.37	1.355	1.385	0.125	0.121	0.118	0.136	0.123	0.129	0.116	0.124	0.117	0.117	0.114	0.114	0.117	0.12	0.118
17.5	0.106	0.107	0.107	0.415	0.399	0.406	0.144	0.142	0.139	1.539	1.577	1.544	0.507	0.509	0.548	0.768	0.878	0.977	0.118	0.117	0.117	0.122	0.116	0.114	0.122	0.121	0.12	0.118	0.117	0.121	0.121	0.121	0.127	0.139	0.137	0.141	0.121	0.123	0.122	0.113	0.114	0.114	0.119	0.118	0.119	0.114	0.115	0.117	0.121	0.121	0.127	0.113	0.115	0.124	0.114	0.117	0.113	0.113	0.114	0.114	1.469	1.765	1.825	1.819	1.832	1.829	1.712	1.225	1.474	1.706	1.695	1.68	0.178	0.216	0.174	0.13	0.132	0.124	1.438	1.483	1.464	1.688	1.63	1.593	1.581	1.499	1.601	0.117	0.116	0.498	0.402	0.413	0.119	0.115	0.119	0.122	0.115	0.114	0.229	0.229	0.23	0.117	0.116	0.118	1.491	1.424	1.458	0.16	0.165	0.168	0.115	0.117	0.116	0.18	0.187	0.186	0.131	0.129	0.129	0.392	0.391	0.385	1.365	1.375	1.388	0.125	0.121	0.118	0.127	0.123	0.129	0.116	0.122	0.123	0.117	0.114	0.114	0.116	0.121	0.117
17.75	0.106	0.107	0.107	0.415	0.399	0.406	0.143	0.137	0.129	1.548	1.579	1.555	0.515	0.518	0.573	0.796	0.932	1.004	0.118	0.117	0.117	0.122	0.116	0.114	0.122	0.121	0.12	0.118	0.117	0.121	0.122	0.122	0.131	0.14	0.137	0.142	0.121	0.123	0.123	0.113	0.114	0.14	0.119	0.118	0.119	0.114	0.114	0.118	0.121	0.121	0.127	0.113	0.114	0.116	0.167	0.117	0.113	0.113	0.114	0.113	1.44	1.75	1.808	1.814	1.825	1.821	1.719	1.216	1.474	1.705	1.695	1.677	0.18	0.175	0.176	0.13	0.133	0.124	1.44	1.484	1.463	1.685	1.627	1.586	1.573	1.493	1.595	0.118	0.116	0.51	0.371	0.426	0.119	0.115	0.118	0.121	0.115	0.114	0.23	0.23	0.232	0.117	0.116	0.118	1.486	1.417	1.453	0.162	0.168	0.171	0.115	0.117	0.116	0.18	0.187	0.186	0.131	0.129	0.129	0.391	0.39	0.385	1.352	1.349	1.367	0.125	0.121	0.118	0.127	0.124	0.142	0.116	0.122	0.117	0.117	0.114	0.114	0.116	0.12	0.118
18	0.106	0.107	0.107	0.414	0.398	0.406	0.131	0.122	0.113	1.532	1.574	1.536	0.518	0.521	0.56	0.8	0.938	1.031	0.118	0.117	0.117	0.121	0.116	0.114	0.122	0.121	0.12	0.123	0.131	0.12	0.121	0.121	0.128	0.14	0.138	0.142	0.121	0.123	0.123	0.113	0.115	0.137	0.119	0.118	0.119	0.114	0.139	0.117	0.132	0.121	0.127	0.113	0.113	0.137	0.114	0.118	0.113	0.113	0.113	0.113	1.412	1.736	1.793	1.807	1.818	1.813	1.723	1.198	1.474	1.705	1.694	1.675	0.181	0.177	0.177	0.131	0.133	0.131	1.433	1.482	1.458	1.686	1.627	1.582	1.568	1.492	1.593	0.118	0.116	0.52	0.352	0.441	0.119	0.115	0.119	0.122	0.115	0.114	0.232	0.233	0.233	0.117	0.116	0.118	1.477	1.408	1.443	0.164	0.171	0.176	0.115	0.121	0.116	0.18	0.189	0.186	0.201	0.129	0.129	0.391	0.39	0.385	1.36	1.351	1.364	0.125	0.121	0.118	0.127	0.124	0.129	0.116	0.122	0.117	0.116	0.114	0.114	0.117	0.12	0.117
18.25	0.106	0.107	0.108	0.414	0.398	0.406	0.131	0.145	0.113	1.527	1.568	1.529	0.523	0.529	0.556	0.821	0.958	1.059	0.118	0.117	0.117	0.121	0.116	0.114	0.122	0.121	0.12	0.12	0.117	0.121	0.121	0.121	0.127	0.14	0.138	0.142	0.121	0.123	0.122	0.113	0.114	0.115	0.119	0.118	0.119	0.114	0.127	0.117	0.121	0.123	0.127	0.113	0.114	0.117	0.114	0.125	0.113	0.113	0.114	0.114	1.385	1.716	1.778	1.798	1.811	1.809	1.727	1.199	1.469	1.703	1.692	1.672	0.182	0.179	0.179	0.131	0.134	0.125	1.417	1.468	1.443	1.682	1.622	1.58	1.563	1.487	1.593	0.118	0.116	0.532	0.362	0.429	0.119	0.115	0.119	0.122	0.115	0.114	0.234	0.234	0.235	0.117	0.116	0.118	1.47	1.401	1.438	0.265	0.263	0.177	0.115	0.117	0.116	0.18	0.189	0.187	0.131	0.129	0.129	0.389	0.388	0.384	1.359	1.351	1.323	0.125	0.121	0.118	0.127	0.124	0.13	0.116	0.121	0.117	0.116	0.114	0.114	0.117	0.12	0.117
18.5	0.106	0.107	0.108	0.414	0.398	0.405	0.118	0.141	0.113	1.53	1.573	1.54	0.529	0.535	0.55	0.852	0.991	1.089	0.118	0.118	0.117	0.122	0.116	0.114	0.122	0.12	0.12	0.119	0.117	0.12	0.121	0.121	0.126	0.144	0.141	0.142	0.121	0.123	0.122	0.113	0.114	0.115	0.119	0.118	0.119	0.114	0.114	0.117	0.121	0.121	0.127	0.113	0.114	0.12	0.114	0.118	0.113	0.113	0.114	0.134	1.358	1.706	1.766	1.794	1.808	1.805	1.73	1.207	1.468	1.702	1.691	1.67	0.184	0.181	0.181	0.132	0.136	0.125	1.41	1.462	1.441	1.686	1.62	1.578	1.557	1.484	1.59	0.118	0.116	0.542	0.373	0.445	0.119	0.115	0.119	0.122	0.115	0.114	0.235	0.236	0.237	0.117	0.116	0.118	1.468	1.4	1.434	0.172	0.177	0.181	0.115	0.117	0.116	0.18	0.189	0.187	0.132	0.158	0.129	0.389	0.388	0.384	1.312	1.332	1.338	0.126	0.121	0.118	0.127	0.13	0.13	0.116	0.122	0.117	0.117	0.114	0.114	0.117	0.12	0.117
18.75	0.106	0.107	0.107	0.413	0.397	0.405	0.153	0.142	0.113	1.522	1.565	1.531	0.535	0.54	0.555	0.873	1.008	1.069	0.118	0.117	0.117	0.122	0.116	0.114	0.122	0.121	0.12	0.119	0.116	0.168	0.121	0.121	0.125	0.144	0.141	0.142	0.121	0.123	0.123	0.113	0.114	0.115	0.119	0.118	0.119	0.114	0.114	0.117	0.121	0.121	0.127	0.113	0.114	0.119	0.114	0.118	0.113	0.113	0.114	0.114	1.336	1.696	1.753	1.789	1.802	1.799	1.738	1.206	1.471	1.7	1.689	1.667	0.186	0.183	0.183	0.207	0.14	0.172	1.412	1.457	1.439	1.689	1.623	1.576	1.553	1.481	1.586	0.118	0.116	0.555	0.385	0.459	0.119	0.115	0.119	0.122	0.115	0.114	0.237	0.238	0.238	0.117	0.116	0.118	1.462	1.395	1.43	0.175	0.18	0.185	0.115	0.118	0.116	0.18	0.189	0.187	0.131	0.13	0.129	0.389	0.387	0.384	1.347	1.333	1.331	0.126	0.121	0.118	0.127	0.124	0.13	0.128	0.122	0.118	0.116	0.114	0.114	0.118	0.12	0.117
19	0.106	0.107	0.107	0.413	0.397	0.405	0.145	0.124	0.132	1.519	1.561	1.525	0.539	0.545	0.559	0.883	1.014	1.103	0.118	0.118	0.117	0.122	0.116	0.114	0.122	0.121	0.12	0.119	0.117	0.122	0.121	0.121	0.126	0.144	0.141	0.142	0.121	0.123	0.123	0.113	0.114	0.115	0.119	0.119	0.119	0.114	0.114	0.117	0.121	0.121	0.127	0.113	0.114	0.119	0.114	0.118	0.114	0.113	0.114	0.114	1.309	1.683	1.741	1.781	1.797	1.796	1.744	1.19	1.472	1.699	1.687	1.663	0.188	0.185	0.215	0.134	0.138	0.126	1.4	1.452	1.428	1.688	1.621	1.576	1.55	1.477	1.584	0.162	0.117	0.566	0.397	0.475	0.119	0.115	0.119	0.122	0.115	0.114	0.239	0.24	0.24	0.117	0.116	0.118	1.459	1.391	1.426	0.177	0.184	0.189	0.195	0.118	0.148	0.181	0.189	0.187	0.131	0.13	0.129	0.388	0.386	0.383	1.36	1.347	1.338	0.125	0.121	0.118	0.127	0.125	0.13	0.115	0.122	0.118	0.116	0.114	0.114	0.117	0.12	0.117
19.25	0.106	0.107	0.107	0.413	0.397	0.404	0.133	0.117	0.117	1.517	1.558	1.524	0.545	0.55	0.565	0.897	1.03	1.135	0.132	0.118	0.117	0.122	0.116	0.114	0.122	0.121	0.12	0.119	0.147	0.122	0.122	0.121	0.126	0.145	0.142	0.143	0.122	0.124	0.123	0.113	0.114	0.115	0.119	0.124	0.119	0.114	0.114	0.117	0.121	0.121	0.127	0.113	0.132	0.123	0.114	0.118	0.114	0.113	0.114	0.114	1.285	1.673	1.73	1.778	1.794	1.792	1.747	1.193	1.471	1.697	1.686	1.661	0.19	0.187	0.191	0.135	0.139	0.126	1.392	1.447	1.423	1.691	1.623	1.572	1.546	1.476	1.584	0.119	0.116	0.577	0.408	0.488	0.153	0.115	0.119	0.122	0.115	0.114	0.241	0.241	0.242	0.117	0.116	0.118	1.455	1.388	1.424	0.18	0.188	0.193	0.115	0.124	0.117	0.182	0.189	0.187	0.131	0.13	0.129	0.387	0.385	0.383	1.376	1.357	1.349	0.125	0.121	0.118	0.127	0.127	0.132	0.115	0.121	0.117	0.117	0.114	0.114	0.116	0.12	0.117
19.5	0.106	0.107	0.107	0.413	0.396	0.404	0.132	0.123	0.117	1.515	1.559	1.525	0.552	0.559	0.57	0.911	1.025	1.154	0.119	0.118	0.117	0.122	0.116	0.114	0.122	0.121	0.12	0.119	0.116	0.122	0.123	0.121	0.126	0.146	0.142	0.143	0.122	0.124	0.123	0.113	0.114	0.115	0.119	0.119	0.119	0.114	0.114	0.117	0.121	0.121	0.127	0.113	0.114	0.123	0.114	0.118	0.114	0.113	0.114	0.114	1.259	1.662	1.722	1.771	1.79	1.791	1.753	1.195	1.47	1.695	1.685	1.658	0.192	0.189	0.193	0.136	0.191	0.127	1.384	1.437	1.412	1.691	1.621	1.576	1.544	1.474	1.583	0.119	0.117	0.585	0.417	0.501	0.12	0.115	0.119	0.122	0.115	0.114	0.242	0.243	0.245	0.117	0.116	0.118	1.454	1.387	1.42	0.281	0.192	0.303	0.115	0.118	0.117	0.182	0.189	0.187	0.131	0.13	0.129	0.386	0.385	0.382	1.387	1.36	1.351	0.125	0.121	0.118	0.127	0.125	0.131	0.115	0.121	0.117	0.117	0.114	0.114	0.116	0.12	0.117
19.75	0.106	0.107	0.107	0.413	0.396	0.404	0.117	0.132	0.115	1.51	1.552	1.519	0.557	0.564	0.574	0.933	1.06	1.185	0.119	0.118	0.118	0.122	0.116	0.114	0.122	0.121	0.12	0.119	0.116	0.121	0.122	0.121	0.127	0.146	0.142	0.144	0.123	0.124	0.124	0.113	0.114	0.13	0.119	0.119	0.124	0.114	0.114	0.117	0.121	0.121	0.127	0.113	0.114	0.122	0.114	0.118	0.114	0.113	0.114	0.124	1.235	1.652	1.704	1.771	1.787	1.783	1.757	1.187	1.475	1.692	1.682	1.654	0.194	0.191	0.195	0.137	0.144	0.127	1.39	1.441	1.416	1.692	1.624	1.569	1.542	1.473	1.583	0.119	0.117	0.601	0.43	0.517	0.12	0.115	0.119	0.122	0.115	0.114	0.244	0.244	0.247	0.117	0.116	0.118	1.45	1.384	1.417	0.188	0.197	0.206	0.115	0.118	0.117	0.182	0.189	0.187	0.131	0.13	0.129	0.386	0.384	0.382	1.38	1.359	1.356	0.125	0.122	0.118	0.128	0.125	0.13	0.115	0.134	0.119	0.117	0.114	0.114	0.116	0.12	0.117
20	0.106	0.107	0.107	0.413	0.397	0.404	0.127	0.145	0.129	1.506	1.55	1.514	0.561	0.569	0.576	0.939	1.051	1.196	0.119	0.119	0.117	0.122	0.116	0.114	0.122	0.121	0.12	0.119	0.116	0.121	0.122	0.121	0.126	0.146	0.144	0.144	0.122	0.124	0.124	0.113	0.114	0.115	0.145	0.118	0.12	0.114	0.114	0.117	0.121	0.121	0.127	0.113	0.114	0.117	0.114	0.118	0.113	0.113	0.114	0.114	1.212	1.645	1.699	1.765	1.785	1.784	1.762	1.207	1.474	1.688	1.68	1.648	0.196	0.193	0.197	0.139	0.146	0.128	1.383	1.435	1.407	1.696	1.621	1.571	1.538	1.47	1.581	0.119	0.117	0.611	0.421	0.53	0.12	0.115	0.119	0.122	0.115	0.114	0.246	0.246	0.248	0.117	0.116	0.118	1.447	1.38	1.414	0.192	0.207	0.211	0.116	0.118	0.117	0.182	0.19	0.187	0.131	0.13	0.129	0.386	0.384	0.382	1.376	1.337	1.34	0.125	0.121	0.118	0.128	0.125	0.131	0.115	0.12	0.123	0.117	0.114	0.114	0.117	0.12	0.117
20.25	0.106	0.107	0.107	0.413	0.397	0.404	0.136	0.144	0.12	1.502	1.548	1.515	0.566	0.573	0.582	0.953	1.06	1.211	0.119	0.119	0.118	0.122	0.116	0.114	0.122	0.121	0.12	0.119	0.116	0.121	0.122	0.121	0.126	0.147	0.144	0.146	0.122	0.124	0.123	0.113	0.114	0.115	0.143	0.118	0.12	0.114	0.114	0.117	0.121	0.122	0.127	0.113	0.114	0.117	0.114	0.118	0.114	0.113	0.114	0.114	1.192	1.639	1.692	1.764	1.785	1.786	1.77	1.209	1.478	1.684	1.676	1.643	0.198	0.195	0.199	0.141	0.148	0.128	1.378	1.433	1.405	1.699	1.622	1.572	1.536	1.468	1.581	0.12	0.117	0.618	0.424	0.542	0.12	0.115	0.119	0.122	0.115	0.114	0.247	0.248	0.25	0.117	0.116	0.118	1.445	1.376	1.413	0.196	0.213	0.218	0.115	0.118	0.117	0.182	0.19	0.187	0.131	0.13	0.129	0.385	0.384	0.381	1.352	1.343	1.358	0.125	0.121	0.118	0.128	0.127	0.134	0.115	0.118	0.123	0.116	0.114	0.114	0.117	0.12	0.117
20.5	0.106	0.107	0.107	0.412	0.397	0.404	0.129	0.119	0.114	1.497	1.541	1.506	0.57	0.577	0.583	0.972	1.078	1.217	0.141	0.119	0.119	0.122	0.116	0.114	0.122	0.121	0.12	0.118	0.177	0.121	0.122	0.121	0.126	0.147	0.144	0.147	0.122	0.124	0.124	0.113	0.114	0.115	0.12	0.118	0.119	0.114	0.114	0.117	0.123	0.121	0.127	0.168	0.114	0.129	0.114	0.118	0.114	0.113	0.114	0.114	1.168	1.635	1.684	1.762	1.783	1.781	1.769	1.215	1.479	1.677	1.672	1.635	0.268	0.197	0.202	0.172	0.151	0.169	1.372	1.432	1.404	1.7	1.623	1.57	1.535	1.466	1.579	0.12	0.153	0.632	0.438	0.559	0.12	0.114	0.12	0.122	0.115	0.114	0.249	0.249	0.251	0.117	0.116	0.118	1.441	1.372	1.408	0.2	0.219	0.243	0.115	0.118	0.117	0.182	0.19	0.187	0.132	0.13	0.129	0.385	0.383	0.382	1.311	1.31	1.286	0.125	0.121	0.118	0.13	0.125	0.131	0.115	0.119	0.117	0.117	0.114	0.114	0.117	0.12	0.118
20.75	0.106	0.107	0.108	0.412	0.396	0.403	0.149	0.138	0.118	1.491	1.537	1.498	0.574	0.582	0.587	0.983	1.087	1.184	0.119	0.119	0.119	0.121	0.115	0.114	0.122	0.12	0.12	0.119	0.116	0.121	0.122	0.121	0.126	0.147	0.145	0.147	0.122	0.124	0.124	0.113	0.114	0.115	0.144	0.118	0.12	0.114	0.124	0.125	0.122	0.121	0.127	0.113	0.113	0.139	0.114	0.118	0.114	0.113	0.114	0.114	1.148	1.633	1.677	1.766	1.786	1.785	1.774	1.219	1.484	1.671	1.667	1.625	0.205	0.199	0.204	0.145	0.217	0.13	1.371	1.432	1.403	1.703	1.626	1.57	1.534	1.465	1.58	0.12	0.117	0.643	0.452	0.558	0.163	0.115	0.12	0.122	0.115	0.114	0.25	0.251	0.252	0.117	0.116	0.118	1.439	1.369	1.404	0.204	0.226	0.235	0.116	0.118	0.117	0.182	0.19	0.187	0.131	0.13	0.129	0.384	0.383	0.384	1.332	1.318	1.3	0.125	0.121	0.118	0.128	0.126	0.138	0.116	0.12	0.118	0.117	0.114	0.114	0.117	0.12	0.117
21	0.106	0.107	0.107	0.412	0.397	0.404	0.142	0.153	0.12	1.486	1.531	1.49	0.579	0.591	0.594	1.007	1.103	1.211	0.119	0.12	0.119	0.121	0.115	0.114	0.122	0.12	0.12	0.119	0.116	0.121	0.122	0.121	0.126	0.147	0.146	0.148	0.122	0.124	0.124	0.113	0.14	0.115	0.139	0.118	0.12	0.114	0.114	0.117	0.121	0.121	0.127	0.114	0.15	0.128	0.114	0.118	0.114	0.113	0.114	0.114	1.129	1.629	1.672	1.764	1.786	1.785	1.777	1.225	1.487	1.662	1.663	1.615	0.207	0.205	0.206	0.147	0.159	0.131	1.372	1.431	1.404	1.704	1.628	1.569	1.533	1.465	1.579	0.122	0.118	0.655	0.465	0.565	0.12	0.16	0.12	0.122	0.115	0.114	0.252	0.252	0.254	0.117	0.116	0.118	1.435	1.367	1.402	0.209	0.234	0.245	0.116	0.118	0.164	0.183	0.191	0.187	0.132	0.13	0.129	0.385	0.383	0.385	1.289	1.264	1.26	0.125	0.121	0.118	0.129	0.126	0.132	0.115	0.118	0.119	0.117	0.114	0.114	0.116	0.12	0.117
21.25	0.106	0.107	0.107	0.412	0.396	0.403	0.117	0.123	0.135	1.483	1.528	1.488	0.583	0.596	0.599	1.017	1.114	1.214	0.119	0.12	0.119	0.122	0.115	0.114	0.122	0.12	0.12	0.118	0.116	0.121	0.122	0.122	0.126	0.148	0.146	0.148	0.122	0.124	0.124	0.126	0.114	0.115	0.12	0.118	0.12	0.114	0.114	0.117	0.121	0.121	0.127	0.113	0.114	0.12	0.114	0.118	0.114	0.113	0.114	0.114	1.109	1.628	1.669	1.767	1.787	1.788	1.781	1.229	1.489	1.654	1.655	1.607	0.21	0.208	0.209	0.15	0.163	0.133	1.369	1.427	1.401	1.708	1.628	1.572	1.532	1.464	1.581	0.123	0.118	0.663	0.473	0.576	0.12	0.115	0.12	0.122	0.115	0.114	0.254	0.253	0.255	0.117	0.116	0.117	1.432	1.363	1.398	0.217	0.242	0.255	0.116	0.118	0.117	0.183	0.191	0.188	0.196	0.13	0.129	0.384	0.383	0.385	1.287	1.275	1.287	0.125	0.121	0.118	0.128	0.126	0.134	0.115	0.118	0.12	0.117	0.114	0.114	0.117	0.12	0.117
21.5	0.106	0.107	0.107	0.412	0.396	0.403	0.124	0.15	0.113	1.477	1.522	1.483	0.588	0.6	0.604	1.02	1.129	1.209	0.147	0.12	0.119	0.122	0.116	0.114	0.122	0.121	0.12	0.196	0.116	0.121	0.123	0.122	0.126	0.149	0.146	0.149	0.122	0.124	0.124	0.113	0.114	0.115	0.12	0.118	0.12	0.114	0.114	0.117	0.121	0.121	0.127	0.114	0.114	0.125	0.114	0.118	0.114	0.113	0.114	0.114	1.089	1.626	1.669	1.764	1.787	1.787	1.783	1.234	1.492	1.647	1.649	1.597	0.212	0.211	0.211	0.154	0.168	0.134	1.363	1.426	1.398	1.71	1.629	1.575	1.532	1.462	1.581	0.124	0.12	0.671	0.487	0.592	0.121	0.115	0.12	0.122	0.115	0.114	0.255	0.255	0.256	0.117	0.116	0.118	1.43	1.36	1.397	0.223	0.253	0.266	0.116	0.118	0.117	0.183	0.192	0.188	0.132	0.13	0.129	0.384	0.383	0.385	1.319	1.301	1.349	0.125	0.121	0.118	0.132	0.126	0.132	0.115	0.118	0.12	0.117	0.114	0.114	0.117	0.12	0.117
21.75	0.106	0.107	0.107	0.411	0.396	0.402	0.141	0.144	0.116	1.47	1.52	1.478	0.595	0.604	0.609	1.029	1.158	1.238	0.12	0.12	0.119	0.121	0.116	0.114	0.122	0.12	0.12	0.12	0.116	0.121	0.122	0.122	0.126	0.149	0.147	0.15	0.122	0.125	0.124	0.113	0.114	0.115	0.12	0.118	0.12	0.114	0.114	0.117	0.121	0.121	0.127	0.133	0.114	0.133	0.114	0.118	0.114	0.114	0.114	0.114	1.074	1.625	1.665	1.766	1.789	1.789	1.787	1.238	1.493	1.64	1.644	1.59	0.215	0.213	0.214	0.158	0.222	0.212	1.366	1.426	1.397	1.712	1.633	1.572	1.532	1.465	1.583	0.125	0.119	0.684	0.499	0.606	0.121	0.115	0.12	0.122	0.115	0.114	0.256	0.255	0.257	0.117	0.116	0.118	1.426	1.358	1.393	0.229	0.263	0.279	0.116	0.118	0.117	0.183	0.192	0.188	0.131	0.13	0.129	0.383	0.382	0.385	1.353	1.346	1.38	0.125	0.121	0.118	0.129	0.127	0.132	0.115	0.118	0.12	0.117	0.114	0.114	0.116	0.12	0.117
22	0.106	0.107	0.107	0.411	0.396	0.403	0.143	0.143	0.124	1.465	1.513	1.474	0.599	0.608	0.615	1.035	1.153	1.227	0.12	0.12	0.12	0.121	0.115	0.114	0.122	0.12	0.12	0.119	0.116	0.121	0.122	0.122	0.126	0.15	0.148	0.15	0.122	0.125	0.124	0.113	0.114	0.115	0.12	0.118	0.12	0.114	0.114	0.117	0.121	0.121	0.127	0.113	0.114	0.124	0.114	0.118	0.114	0.113	0.114	0.114	1.057	1.624	1.665	1.765	1.79	1.792	1.788	1.238	1.496	1.634	1.636	1.58	0.218	0.216	0.216	0.162	0.18	0.137	1.357	1.423	1.39	1.714	1.631	1.577	1.531	1.463	1.583	0.125	0.118	0.688	0.508	0.616	0.121	0.115	0.12	0.122	0.115	0.114	0.258	0.257	0.259	0.117	0.116	0.117	1.425	1.354	1.39	0.236	0.275	0.292	0.116	0.118	0.117	0.183	0.192	0.188	0.131	0.13	0.129	0.382	0.382	0.385	1.324	1.331	1.308	0.125	0.121	0.118	0.129	0.127	0.132	0.115	0.118	0.12	0.117	0.114	0.114	0.116	0.12	0.117
22.25	0.106	0.107	0.107	0.411	0.395	0.402	0.143	0.144	0.114	1.45	1.501	1.458	0.603	0.612	0.62	1.049	1.181	1.275	0.12	0.12	0.12	0.121	0.115	0.114	0.122	0.12	0.12	0.119	0.116	0.121	0.122	0.122	0.127	0.151	0.148	0.152	0.122	0.125	0.125	0.113	0.114	0.115	0.12	0.118	0.12	0.114	0.121	0.117	0.121	0.121	0.127	0.114	0.114	0.132	0.114	0.118	0.114	0.114	0.114	0.114	1.04	1.626	1.664	1.77	1.793	1.792	1.79	1.228	1.499	1.63	1.63	1.573	0.221	0.218	0.219	0.168	0.188	0.139	1.359	1.425	1.394	1.716	1.636	1.574	1.532	1.464	1.585	0.127	0.12	0.701	0.523	0.628	0.121	0.115	0.12	0.122	0.115	0.114	0.258	0.258	0.26	0.117	0.116	0.117	1.421	1.349	1.386	0.245	0.289	0.307	0.116	0.118	0.117	0.183	0.192	0.188	0.132	0.13	0.129	0.383	0.382	0.386	1.351	1.359	1.353	0.125	0.121	0.118	0.129	0.127	0.132	0.115	0.118	0.12	0.117	0.114	0.114	0.116	0.12	0.117
22.5	0.106	0.107	0.107	0.41	0.395	0.402	0.138	0.131	0.127	1.445	1.495	1.452	0.606	0.615	0.623	1.055	1.168	1.218	0.12	0.12	0.12	0.12	0.115	0.113	0.122	0.12	0.12	0.119	0.116	0.12	0.122	0.122	0.127	0.151	0.153	0.152	0.122	0.125	0.124	0.113	0.114	0.115	0.12	0.119	0.12	0.114	0.114	0.117	0.121	0.121	0.127	0.114	0.138	0.14	0.114	0.118	0.114	0.114	0.114	0.114	1.022	1.627	1.666	1.768	1.794	1.794	1.79	1.236	1.501	1.623	1.624	1.566	0.223	0.221	0.222	0.174	0.197	0.142	1.353	1.42	1.385	1.719	1.635	1.579	1.532	1.462	1.586	0.128	0.118	0.709	0.534	0.623	0.121	0.115	0.12	0.122	0.115	0.114	0.259	0.259	0.261	0.117	0.116	0.117	1.418	1.346	1.382	0.254	0.303	0.323	0.116	0.118	0.186	0.183	0.192	0.188	0.132	0.13	0.129	0.382	0.381	0.385	1.309	1.327	1.307	0.125	0.121	0.118	0.129	0.127	0.132	0.115	0.118	0.12	0.117	0.114	0.114	0.117	0.12	0.118
22.75	0.106	0.107	0.107	0.41	0.395	0.402	0.143	0.149	0.114	1.446	1.496	1.457	0.612	0.624	0.63	1.069	1.188	1.252	0.12	0.12	0.12	0.121	0.115	0.113	0.122	0.12	0.12	0.163	0.116	0.12	0.123	0.122	0.126	0.152	0.154	0.152	0.122	0.125	0.125	0.113	0.114	0.114	0.12	0.119	0.12	0.114	0.114	0.117	0.121	0.121	0.127	0.114	0.114	0.14	0.114	0.118	0.114	0.114	0.114	0.115	1.008	1.629	1.667	1.769	1.794	1.794	1.793	1.24	1.501	1.619	1.62	1.563	0.225	0.223	0.224	0.246	0.207	0.144	1.351	1.422	1.384	1.72	1.633	1.578	1.532	1.462	1.586	0.126	0.118	0.713	0.543	0.638	0.121	0.115	0.12	0.122	0.115	0.114	0.26	0.26	0.262	0.117	0.116	0.117	1.416	1.344	1.382	0.263	0.318	0.341	0.116	0.118	0.118	0.185	0.192	0.188	0.131	0.13	0.129	0.382	0.382	0.386	1.361	1.363	1.369	0.125	0.121	0.118	0.129	0.127	0.132	0.115	0.118	0.12	0.117	0.113	0.114	0.117	0.12	0.117
23	0.106	0.107	0.107	0.41	0.395	0.402	0.14	0.142	0.127	1.438	1.492	1.452	0.616	0.629	0.631	1.075	1.2	1.259	0.12	0.12	0.12	0.121	0.115	0.113	0.122	0.12	0.12	0.119	0.116	0.12	0.126	0.122	0.126	0.152	0.153	0.152	0.122	0.125	0.125	0.113	0.114	0.115	0.12	0.119	0.12	0.114	0.114	0.117	0.121	0.121	0.129	0.114	0.138	0.123	0.114	0.118	0.114	0.115	0.114	0.114	0.991	1.63	1.667	1.77	1.795	1.797	1.794	1.24	1.502	1.615	1.613	1.557	0.228	0.256	0.227	0.19	0.217	0.149	1.344	1.418	1.379	1.721	1.634	1.58	1.531	1.462	1.587	0.125	0.118	0.691	0.555	0.645	0.121	0.115	0.121	0.122	0.115	0.114	0.261	0.26	0.263	0.117	0.116	0.117	1.413	1.338	1.378	0.273	0.336	0.363	0.116	0.125	0.118	0.185	0.192	0.188	0.132	0.13	0.175	0.381	0.381	0.386	1.258	1.315	1.269	0.125	0.121	0.118	0.134	0.127	0.133	0.115	0.118	0.12	0.117	0.114	0.114	0.117	0.12	0.117
23.25	0.106	0.107	0.107	0.41	0.395	0.402	0.119	0.144	0.114	1.433	1.487	1.448	0.62	0.633	0.635	1.095	1.227	1.306	0.12	0.12	0.121	0.122	0.115	0.113	0.122	0.12	0.12	0.119	0.115	0.12	0.125	0.122	0.127	0.153	0.154	0.152	0.123	0.125	0.126	0.113	0.114	0.115	0.12	0.119	0.136	0.114	0.114	0.117	0.121	0.121	0.127	0.114	0.114	0.134	0.114	0.118	0.114	0.114	0.114	0.114	0.978	1.631	1.665	1.774	1.799	1.799	1.794	1.243	1.504	1.612	1.609	1.554	0.232	0.232	0.234	0.2	0.23	0.152	1.347	1.419	1.377	1.722	1.634	1.577	1.531	1.464	1.587	0.126	0.118	0.7	0.566	0.655	0.121	0.115	0.121	0.122	0.115	0.114	0.262	0.262	0.264	0.117	0.116	0.117	1.41	1.334	1.375	0.285	0.354	0.384	0.116	0.119	0.118	0.185	0.192	0.188	0.133	0.13	0.129	0.382	0.381	0.387	1.303	1.342	1.335	0.125	0.12	0.118	0.129	0.128	0.136	0.115	0.118	0.12	0.117	0.114	0.114	0.117	0.12	0.117
23.5	0.106	0.107	0.107	0.41	0.394	0.401	0.139	0.126	0.116	1.425	1.482	1.441	0.624	0.637	0.639	1.101	1.221	1.308	0.121	0.122	0.121	0.121	0.115	0.113	0.122	0.12	0.12	0.119	0.116	0.12	0.125	0.122	0.127	0.153	0.155	0.153	0.123	0.125	0.126	0.113	0.114	0.114	0.12	0.139	0.149	0.114	0.114	0.117	0.121	0.121	0.127	0.114	0.114	0.13	0.114	0.118	0.114	0.114	0.114	0.114	0.963	1.633	1.667	1.774	1.8	1.8	1.796	1.248	1.505	1.609	1.605	1.549	0.235	0.235	0.237	0.21	0.25	0.156	1.344	1.417	1.373	1.723	1.633	1.579	1.531	1.463	1.589	0.127	0.152	0.723	0.58	0.665	0.121	0.115	0.121	0.122	0.115	0.114	0.262	0.262	0.265	0.117	0.116	0.117	1.406	1.333	1.373	0.297	0.373	0.406	0.187	0.119	0.118	0.186	0.193	0.189	0.132	0.13	0.129	0.38	0.381	0.386	1.339	1.353	1.374	0.126	0.121	0.118	0.129	0.127	0.133	0.115	0.118	0.12	0.117	0.114	0.114	0.117	0.12	0.117
23.75	0.106	0.107	0.107	0.409	0.394	0.401	0.125	0.117	0.123	1.416	1.476	1.434	0.628	0.641	0.641	1.113	1.231	1.311	0.121	0.122	0.121	0.121	0.115	0.113	0.122	0.12	0.12	0.119	0.161	0.12	0.125	0.123	0.127	0.154	0.155	0.153	0.123	0.125	0.127	0.113	0.114	0.128	0.152	0.139	0.12	0.127	0.114	0.117	0.121	0.121	0.127	0.114	0.114	0.117	0.114	0.118	0.114	0.114	0.114	0.114	0.953	1.636	1.667	1.776	1.803	1.803	1.798	1.254	1.507	1.606	1.602	1.548	0.238	0.237	0.24	0.222	0.26	0.161	1.341	1.418	1.371	1.724	1.634	1.579	1.533	1.465	1.59	0.151	0.119	0.761	0.593	0.677	0.121	0.115	0.121	0.122	0.115	0.114	0.263	0.263	0.265	0.117	0.116	0.117	1.403	1.329	1.368	0.31	0.394	0.429	0.116	0.119	0.118	0.186	0.193	0.189	0.131	0.13	0.129	0.38	0.38	0.386	1.301	1.322	1.343	0.125	0.121	0.118	0.129	0.128	0.141	0.115	0.119	0.12	0.117	0.114	0.114	0.116	0.12	0.117
24	0.106	0.107	0.107	0.409	0.394	0.401	0.135	0.125	0.114	1.41	1.47	1.43	0.632	0.645	0.646	1.123	1.251	1.339	0.121	0.122	0.121	0.121	0.115	0.113	0.122	0.12	0.12	0.15	0.116	0.12	0.125	0.123	0.127	0.155	0.156	0.155	0.123	0.125	0.129	0.113	0.114	0.115	0.121	0.144	0.12	0.114	0.114	0.118	0.121	0.121	0.127	0.114	0.114	0.123	0.114	0.118	0.114	0.114	0.114	0.114	0.945	1.639	1.669	1.779	1.805	1.804	1.799	1.256	1.511	1.604	1.599	1.545	0.241	0.24	0.243	0.236	0.277	0.167	1.342	1.42	1.371	1.725	1.637	1.578	1.532	1.465	1.591	0.163	0.119	0.769	0.602	0.691	0.122	0.115	0.121	0.123	0.116	0.116	0.263	0.263	0.266	0.117	0.116	0.117	1.401	1.325	1.365	0.328	0.417	0.455	0.116	0.119	0.118	0.186	0.193	0.188	0.132	0.13	0.129	0.381	0.38	0.388	1.381	1.371	1.405	0.125	0.121	0.118	0.13	0.128	0.134	0.115	0.119	0.12	0.117	0.113	0.114	0.117	0.12	0.117
24.25	0.106	0.107	0.107	0.409	0.394	0.401	0.141	0.142	0.118	1.403	1.464	1.424	0.635	0.648	0.653	1.132	1.264	1.352	0.121	0.122	0.121	0.121	0.115	0.113	0.122	0.12	0.12	0.119	0.116	0.12	0.125	0.123	0.127	0.156	0.157	0.155	0.123	0.125	0.128	0.153	0.114	0.115	0.153	0.119	0.12	0.114	0.114	0.117	0.121	0.121	0.127	0.114	0.114	0.143	0.114	0.121	0.116	0.114	0.114	0.115	0.933	1.643	1.669	1.781	1.807	1.806	1.8	1.26	1.512	1.602	1.598	1.543	0.244	0.244	0.246	0.252	0.294	0.173	1.342	1.421	1.37	1.726	1.636	1.578	1.532	1.464	1.592	0.155	0.119	0.776	0.613	0.7	0.122	0.115	0.121	0.122	0.115	0.116	0.264	0.264	0.266	0.117	0.116	0.117	1.398	1.322	1.363	0.343	0.442	0.482	0.116	0.119	0.118	0.186	0.193	0.188	0.132	0.13	0.129	0.38	0.379	0.388	1.36	1.354	1.39	0.125	0.121	0.118	0.129	0.127	0.133	0.115	0.119	0.12	0.117	0.113	0.114	0.117	0.12	0.117
24.5	0.106	0.107	0.107	0.409	0.394	0.401	0.117	0.145	0.113	1.396	1.456	1.418	0.638	0.653	0.657	1.133	1.267	1.339	0.121	0.122	0.122	0.121	0.115	0.113	0.122	0.12	0.12	0.119	0.116	0.12	0.126	0.123	0.127	0.157	0.159	0.156	0.123	0.125	0.125	0.113	0.114	0.115	0.123	0.119	0.12	0.114	0.114	0.117	0.121	0.121	0.127	0.114	0.114	0.127	0.114	0.118	0.114	0.114	0.114	0.115	0.919	1.646	1.672	1.78	1.809	1.809	1.802	1.261	1.516	1.601	1.595	1.541	0.247	0.247	0.249	0.268	0.312	0.18	1.339	1.417	1.367	1.73	1.635	1.582	1.533	1.464	1.593	0.162	0.148	0.785	0.621	0.708	0.122	0.115	0.121	0.122	0.115	0.115	0.264	0.264	0.267	0.117	0.116	0.117	1.394	1.319	1.36	0.36	0.467	0.516	0.116	0.119	0.118	0.186	0.192	0.19	0.131	0.13	0.129	0.378	0.379	0.387	1.288	1.285	1.338	0.126	0.121	0.118	0.13	0.127	0.133	0.13	0.119	0.119	0.117	0.114	0.114	0.118	0.12	0.117
24.75	0.106	0.107	0.107	0.408	0.394	0.401	0.117	0.124	0.114	1.386	1.45	1.412	0.642	0.657	0.661	1.16	1.285	1.337	0.122	0.123	0.122	0.121	0.115	0.113	0.122	0.12	0.12	0.119	0.116	0.12	0.125	0.123	0.127	0.157	0.161	0.163	0.123	0.125	0.128	0.113	0.114	0.115	0.121	0.119	0.12	0.114	0.114	0.117	0.121	0.121	0.127	0.114	0.114	0.134	0.114	0.118	0.114	0.114	0.114	0.114	0.914	1.649	1.675	1.785	1.809	1.809	1.804	1.265	1.519	1.599	1.593	1.538	0.25	0.25	0.253	0.285	0.33	0.189	1.34	1.421	1.369	1.73	1.64	1.581	1.535	1.465	1.595	0.173	0.12	0.792	0.631	0.718	0.122	0.115	0.122	0.122	0.115	0.115	0.265	0.264	0.267	0.117	0.116	0.117	1.391	1.314	1.357	0.379	0.494	0.547	0.117	0.119	0.118	0.186	0.193	0.189	0.131	0.13	0.128	0.379	0.378	0.388	1.266	1.259	1.336	0.125	0.121	0.118	0.13	0.128	0.133	0.116	0.119	0.119	0.117	0.113	0.114	0.117	0.12	0.117
25	0.106	0.107	0.107	0.408	0.394	0.401	0.141	0.149	0.13	1.378	1.446	1.405	0.65	0.663	0.667	1.158	1.286	1.342	0.122	0.123	0.122	0.122	0.115	0.113	0.122	0.12	0.12	0.119	0.115	0.12	0.126	0.123	0.127	0.16	0.162	0.165	0.123	0.125	0.127	0.113	0.114	0.115	0.121	0.119	0.12	0.114	0.125	0.117	0.121	0.121	0.127	0.129	0.114	0.136	0.114	0.118	0.114	0.114	0.114	0.115	0.908	1.651	1.673	1.785	1.809	1.81	1.801	1.267	1.52	1.599	1.591	1.537	0.254	0.254	0.256	0.303	0.349	0.261	1.337	1.421	1.366	1.729	1.636	1.579	1.534	1.465	1.595	0.18	0.12	0.796	0.641	0.725	0.122	0.115	0.122	0.122	0.116	0.115	0.265	0.265	0.267	0.116	0.116	0.117	1.39	1.313	1.355	0.399	0.524	0.579	0.116	0.119	0.118	0.186	0.193	0.189	0.132	0.13	0.129	0.379	0.379	0.388	1.356	1.344	1.392	0.126	0.121	0.118	0.131	0.128	0.134	0.123	0.119	0.119	0.117	0.113	0.114	0.117	0.12	0.117
25.25	0.106	0.107	0.107	0.409	0.393	0.4	0.126	0.119	0.114	1.37	1.435	1.398	0.653	0.668	0.67	1.16	1.285	1.342	0.122	0.123	0.122	0.121	0.115	0.113	0.122	0.12	0.12	0.119	0.115	0.12	0.126	0.123	0.127	0.161	0.163	0.166	0.123	0.125	0.125	0.113	0.114	0.115	0.165	0.119	0.126	0.114	0.126	0.117	0.121	0.121	0.127	0.114	0.114	0.118	0.114	0.118	0.114	0.114	0.114	0.115	0.894	1.652	1.679	1.785	1.81	1.812	1.804	1.27	1.521	1.598	1.59	1.536	0.257	0.257	0.261	0.322	0.368	0.21	1.327	1.417	1.361	1.731	1.636	1.584	1.534	1.466	1.596	0.186	0.12	0.802	0.648	0.732	0.122	0.115	0.173	0.122	0.115	0.115	0.265	0.265	0.268	0.116	0.116	0.117	1.387	1.308	1.352	0.42	0.554	0.611	0.117	0.119	0.124	0.187	0.193	0.189	0.132	0.13	0.129	0.377	0.376	0.388	1.297	1.302	1.364	0.125	0.121	0.118	0.131	0.128	0.134	0.115	0.119	0.119	0.117	0.113	0.114	0.116	0.12	0.117
25.5	0.105	0.107	0.107	0.408	0.393	0.4	0.122	0.14	0.114	1.359	1.428	1.387	0.656	0.673	0.673	1.174	1.308	1.369	0.123	0.123	0.122	0.121	0.115	0.113	0.122	0.12	0.12	0.119	0.115	0.12	0.126	0.123	0.128	0.161	0.163	0.167	0.124	0.126	0.127	0.113	0.114	0.115	0.121	0.119	0.12	0.114	0.122	0.117	0.121	0.121	0.127	0.114	0.114	0.14	0.114	0.118	0.123	0.114	0.114	0.115	0.892	1.656	1.679	1.789	1.813	1.812	1.806	1.271	1.524	1.597	1.589	1.533	0.261	0.261	0.264	0.341	0.391	0.222	1.328	1.418	1.361	1.731	1.636	1.582	1.535	1.467	1.598	0.197	0.121	0.809	0.657	0.741	0.122	0.115	0.123	0.122	0.115	0.115	0.265	0.265	0.268	0.116	0.116	0.117	1.382	1.304	1.348	0.442	0.594	0.645	0.19	0.119	0.118	0.187	0.193	0.189	0.131	0.13	0.129	0.377	0.376	0.388	1.227	1.262	1.31	0.125	0.121	0.118	0.136	0.128	0.133	0.115	0.119	0.118	0.117	0.114	0.114	0.117	0.12	0.117
25.75	0.106	0.107	0.107	0.408	0.393	0.4	0.13	0.143	0.114	1.351	1.418	1.377	0.66	0.676	0.678	1.174	1.312	1.382	0.123	0.124	0.122	0.121	0.115	0.113	0.122	0.12	0.12	0.119	0.115	0.12	0.152	0.123	0.128	0.163	0.165	0.169	0.123	0.125	0.127	0.113	0.114	0.115	0.15	0.119	0.12	0.114	0.115	0.117	0.121	0.121	0.127	0.114	0.114	0.121	0.114	0.118	0.114	0.114	0.114	0.145	0.893	1.656	1.679	1.79	1.814	1.815	1.803	1.275	1.522	1.595	1.588	1.531	0.264	0.264	0.268	0.361	0.408	0.236	1.331	1.417	1.357	1.731	1.637	1.583	1.536	1.467	1.597	0.202	0.129	0.813	0.664	0.749	0.122	0.115	0.123	0.122	0.116	0.115	0.265	0.265	0.268	0.116	0.116	0.117	1.38	1.301	1.345	0.467	0.629	0.681	0.117	0.12	0.118	0.188	0.193	0.19	0.131	0.13	0.129	0.377	0.376	0.389	1.238	1.277	1.303	0.126	0.121	0.118	0.13	0.128	0.133	0.115	0.118	0.118	0.117	0.113	0.114	0.117	0.12	0.117
26	0.106	0.107	0.107	0.408	0.393	0.4	0.141	0.131	0.114	1.342	1.412	1.372	0.664	0.681	0.684	1.229	1.358	1.443	0.124	0.127	0.123	0.121	0.115	0.113	0.122	0.12	0.12	0.12	0.115	0.119	0.126	0.123	0.128	0.164	0.166	0.171	0.128	0.127	0.129	0.113	0.114	0.115	0.135	0.12	0.122	0.114	0.114	0.118	0.121	0.121	0.127	0.114	0.114	0.131	0.114	0.118	0.114	0.114	0.114	0.115	0.904	1.661	1.681	1.794	1.817	1.815	1.807	1.277	1.527	1.595	1.587	1.531	0.271	0.267	0.271	0.381	0.427	0.25	1.333	1.42	1.362	1.733	1.638	1.579	1.536	1.468	1.599	0.219	0.122	0.817	0.67	0.757	0.123	0.115	0.124	0.126	0.118	0.121	0.266	0.266	0.275	0.117	0.116	0.117	1.378	1.298	1.343	0.498	0.665	0.718	0.117	0.119	0.118	0.188	0.193	0.19	0.132	0.13	0.129	0.377	0.375	0.389	1.284	1.317	1.332	0.126	0.121	0.117	0.131	0.128	0.133	0.116	0.118	0.118	0.117	0.114	0.114	0.117	0.12	0.117
26.25	0.106	0.107	0.107	0.407	0.393	0.4	0.118	0.126	0.116	1.331	1.4	1.362	0.666	0.684	0.686	1.192	1.335	1.399	0.124	0.125	0.123	0.121	0.115	0.113	0.122	0.12	0.12	0.119	0.115	0.12	0.126	0.123	0.128	0.165	0.166	0.172	0.124	0.126	0.127	0.113	0.114	0.115	0.121	0.119	0.12	0.114	0.114	0.118	0.121	0.121	0.127	0.151	0.114	0.117	0.114	0.118	0.114	0.114	0.114	0.115	0.908	1.664	1.681	1.792	1.817	1.816	1.809	1.281	1.53	1.594	1.586	1.529	0.274	0.275	0.275	0.4	0.445	0.265	1.332	1.423	1.361	1.733	1.639	1.581	1.537	1.467	1.6	0.229	0.122	0.82	0.677	0.763	0.123	0.115	0.123	0.123	0.116	0.115	0.266	0.266	0.268	0.116	0.116	0.117	1.374	1.294	1.339	0.526	0.701	0.755	0.117	0.119	0.118	0.189	0.193	0.19	0.131	0.13	0.129	0.378	0.376	0.39	1.289	1.328	1.326	0.125	0.122	0.118	0.13	0.129	0.134	0.115	0.118	0.117	0.117	0.113	0.114	0.117	0.12	0.117
26.5	0.106	0.107	0.107	0.407	0.393	0.4	0.128	0.143	0.127	1.323	1.395	1.355	0.669	0.688	0.69	1.197	1.342	1.407	0.124	0.125	0.124	0.121	0.115	0.113	0.122	0.12	0.12	0.119	0.115	0.12	0.126	0.124	0.128	0.167	0.167	0.175	0.124	0.126	0.127	0.113	0.114	0.115	0.121	0.119	0.12	0.114	0.114	0.118	0.121	0.121	0.127	0.114	0.114	0.129	0.114	0.118	0.114	0.114	0.115	0.115	0.907	1.667	1.685	1.792	1.817	1.818	1.81	1.283	1.529	1.594	1.587	1.529	0.278	0.279	0.279	0.42	0.464	0.282	1.328	1.422	1.356	1.734	1.634	1.581	1.538	1.468	1.601	0.233	0.142	0.817	0.686	0.769	0.123	0.148	0.124	0.122	0.116	0.115	0.266	0.266	0.269	0.117	0.116	0.117	1.373	1.293	1.337	0.554	0.738	0.795	0.117	0.119	0.118	0.19	0.193	0.19	0.132	0.13	0.129	0.377	0.375	0.391	1.375	1.387	1.406	0.126	0.125	0.118	0.132	0.129	0.134	0.115	0.118	0.117	0.117	0.113	0.114	0.117	0.12	0.117
26.75	0.106	0.107	0.107	0.407	0.393	0.4	0.126	0.125	0.13	1.31	1.382	1.342	0.673	0.692	0.695	1.196	1.347	1.412	0.124	0.125	0.124	0.121	0.115	0.113	0.122	0.12	0.12	0.119	0.115	0.12	0.126	0.124	0.128	0.168	0.168	0.176	0.124	0.126	0.126	0.113	0.114	0.115	0.121	0.119	0.121	0.114	0.126	0.118	0.121	0.121	0.127	0.114	0.115	0.143	0.114	0.118	0.115	0.115	0.115	0.115	0.909	1.67	1.685	1.794	1.819	1.819	1.808	1.284	1.53	1.593	1.585	1.528	0.281	0.282	0.282	0.44	0.482	0.299	1.324	1.422	1.353	1.733	1.635	1.582	1.538	1.468	1.603	0.157	0.123	0.821	0.691	0.776	0.145	0.116	0.124	0.123	0.116	0.115	0.266	0.265	0.268	0.116	0.116	0.117	1.37	1.29	1.334	0.585	0.776	0.834	0.117	0.119	0.118	0.19	0.193	0.192	0.132	0.13	0.129	0.375	0.374	0.391	1.371	1.399	1.412	0.125	0.122	0.118	0.13	0.131	0.134	0.115	0.118	0.117	0.117	0.114	0.114	0.117	0.12	0.117
27	0.105	0.107	0.107	0.406	0.392	0.399	0.141	0.122	0.115	1.3	1.374	1.337	0.675	0.694	0.696	1.196	1.351	1.409	0.124	0.126	0.124	0.121	0.115	0.113	0.122	0.12	0.12	0.119	0.115	0.12	0.126	0.124	0.128	0.169	0.17	0.177	0.124	0.126	0.126	0.113	0.114	0.115	0.121	0.119	0.12	0.114	0.114	0.118	0.121	0.121	0.127	0.114	0.115	0.131	0.114	0.119	0.115	0.115	0.115	0.115	0.911	1.673	1.69	1.796	1.821	1.821	1.809	1.287	1.53	1.593	1.584	1.528	0.284	0.286	0.287	0.459	0.498	0.316	1.324	1.42	1.349	1.736	1.637	1.584	1.54	1.469	1.604	0.173	0.124	0.801	0.602	0.782	0.123	0.115	0.124	0.123	0.116	0.115	0.266	0.266	0.268	0.116	0.116	0.117	1.367	1.285	1.331	0.616	0.814	0.87	0.117	0.119	0.192	0.19	0.193	0.192	0.132	0.13	0.129	0.374	0.372	0.391	1.341	1.383	1.38	0.126	0.121	0.118	0.13	0.128	0.134	0.115	0.118	0.117	0.117	0.113	0.114	0.117	0.12	0.117
27.25	0.106	0.107	0.107	0.406	0.392	0.399	0.128	0.13	0.114	1.289	1.363	1.326	0.678	0.698	0.7	1.203	1.369	1.417	0.125	0.126	0.125	0.121	0.115	0.113	0.122	0.12	0.12	0.119	0.115	0.12	0.126	0.124	0.152	0.17	0.171	0.177	0.124	0.126	0.126	0.113	0.114	0.115	0.121	0.119	0.125	0.114	0.114	0.127	0.121	0.121	0.127	0.114	0.114	0.117	0.114	0.118	0.114	0.114	0.115	0.115	0.919	1.675	1.695	1.795	1.821	1.821	1.807	1.287	1.53	1.593	1.583	1.527	0.288	0.29	0.293	0.476	0.513	0.335	1.316	1.414	1.348	1.738	1.636	1.588	1.54	1.469	1.604	0.191	0.124	0.807	0.576	0.787	0.123	0.115	0.124	0.123	0.116	0.115	0.265	0.266	0.269	0.117	0.116	0.117	1.363	1.281	1.327	0.649	0.85	0.909	0.117	0.12	0.119	0.19	0.193	0.192	0.132	0.13	0.129	0.374	0.372	0.391	1.298	1.339	1.347	0.126	0.121	0.118	0.131	0.134	0.134	0.115	0.118	0.117	0.117	0.113	0.114	0.117	0.12	0.117
27.5	0.105	0.107	0.107	0.406	0.392	0.399	0.134	0.126	0.114	1.278	1.357	1.32	0.684	0.703	0.709	1.208	1.375	1.413	0.125	0.127	0.125	0.122	0.115	0.113	0.122	0.12	0.12	0.119	0.115	0.119	0.126	0.125	0.129	0.172	0.173	0.18	0.124	0.126	0.127	0.113	0.161	0.115	0.121	0.119	0.12	0.114	0.114	0.118	0.121	0.121	0.127	0.114	0.115	0.127	0.114	0.119	0.115	0.114	0.115	0.115	0.927	1.676	1.696	1.797	1.821	1.821	1.81	1.292	1.534	1.593	1.583	1.527	0.292	0.294	0.297	0.494	0.529	0.356	1.318	1.417	1.343	1.739	1.638	1.586	1.542	1.471	1.607	0.205	0.125	0.817	0.592	0.793	0.181	0.115	0.124	0.123	0.116	0.115	0.265	0.265	0.268	0.117	0.116	0.117	1.361	1.279	1.324	0.685	0.887	0.953	0.117	0.12	0.119	0.191	0.193	0.192	0.131	0.13	0.129	0.374	0.371	0.391	1.354	1.371	1.384	0.126	0.121	0.118	0.131	0.129	0.134	0.115	0.118	0.117	0.117	0.113	0.114	0.117	0.12	0.117
27.75	0.106	0.107	0.107	0.406	0.392	0.399	0.137	0.133	0.116	1.271	1.348	1.309	0.682	0.704	0.707	1.211	1.389	1.429	0.125	0.127	0.125	0.122	0.115	0.113	0.122	0.12	0.12	0.171	0.115	0.12	0.127	0.176	0.129	0.174	0.174	0.181	0.124	0.126	0.128	0.113	0.114	0.115	0.121	0.119	0.12	0.114	0.114	0.118	0.121	0.121	0.127	0.114	0.114	0.129	0.114	0.118	0.115	0.114	0.115	0.116	0.929	1.68	1.699	1.796	1.823	1.823	1.811	1.288	1.535	1.592	1.583	1.526	0.296	0.298	0.301	0.51	0.543	0.371	1.315	1.415	1.345	1.74	1.637	1.586	1.541	1.47	1.607	0.22	0.165	0.823	0.603	0.794	0.123	0.115	0.124	0.123	0.116	0.115	0.265	0.265	0.268	0.117	0.116	0.117	1.358	1.276	1.321	0.722	0.925	0.986	0.117	0.12	0.119	0.191	0.193	0.192	0.132	0.13	0.129	0.373	0.371	0.391	1.304	1.337	1.341	0.126	0.121	0.118	0.131	0.129	0.136	0.115	0.118	0.117	0.117	0.114	0.114	0.118	0.12	0.117
28	0.106	0.107	0.107	0.406	0.392	0.398	0.137	0.141	0.13	1.255	1.339	1.298	0.692	0.711	0.717	1.22	1.396	1.439	0.125	0.128	0.125	0.122	0.115	0.113	0.122	0.12	0.12	0.119	0.115	0.119	0.127	0.125	0.129	0.177	0.176	0.187	0.124	0.126	0.131	0.113	0.114	0.134	0.15	0.119	0.12	0.114	0.115	0.118	0.121	0.122	0.127	0.114	0.149	0.142	0.114	0.118	0.115	0.115	0.115	0.115	0.917	1.682	1.7	1.796	1.823	1.821	1.812	1.293	1.536	1.592	1.584	1.525	0.3	0.302	0.307	0.526	0.558	0.389	1.314	1.416	1.345	1.741	1.636	1.586	1.543	1.472	1.607	0.24	0.167	0.826	0.61	0.802	0.188	0.115	0.124	0.123	0.116	0.115	0.265	0.265	0.268	0.117	0.116	0.117	1.357	1.274	1.322	0.758	0.97	1.038	0.117	0.12	0.119	0.191	0.193	0.192	0.132	0.13	0.129	0.374	0.372	0.392	1.401	1.399	1.421	0.126	0.121	0.118	0.131	0.129	0.135	0.119	0.118	0.117	0.117	0.114	0.114	0.117	0.12	0.117
28.25	0.106	0.107	0.107	0.406	0.391	0.398	0.13	0.136	0.114	1.246	1.328	1.288	0.689	0.71	0.717	1.216	1.387	1.427	0.125	0.128	0.125	0.121	0.115	0.113	0.122	0.12	0.12	0.119	0.115	0.12	0.127	0.125	0.129	0.179	0.178	0.19	0.124	0.126	0.127	0.113	0.114	0.115	0.121	0.119	0.12	0.114	0.115	0.118	0.121	0.121	0.127	0.114	0.114	0.133	0.114	0.118	0.116	0.115	0.115	0.115	0.908	1.684	1.702	1.795	1.823	1.821	1.812	1.295	1.536	1.593	1.584	1.524	0.307	0.306	0.311	0.54	0.572	0.408	1.309	1.417	1.34	1.74	1.635	1.585	1.543	1.47	1.609	0.256	0.128	0.837	0.638	0.808	0.124	0.115	0.124	0.122	0.116	0.115	0.265	0.265	0.268	0.117	0.116	0.117	1.353	1.269	1.318	0.793	1.001	1.061	0.117	0.12	0.119	0.191	0.193	0.193	0.132	0.13	0.129	0.372	0.369	0.392	1.37	1.383	1.397	0.125	0.121	0.118	0.135	0.129	0.134	0.115	0.118	0.116	0.117	0.114	0.114	0.116	0.12	0.117
28.5	0.105	0.107	0.107	0.405	0.391	0.398	0.121	0.139	0.115	1.237	1.317	1.275	0.689	0.712	0.716	1.228	1.396	1.447	0.139	0.128	0.126	0.122	0.115	0.113	0.122	0.12	0.12	0.119	0.115	0.12	0.127	0.126	0.13	0.18	0.179	0.189	0.124	0.126	0.128	0.113	0.114	0.115	0.121	0.119	0.12	0.114	0.115	0.118	0.121	0.121	0.127	0.137	0.115	0.122	0.114	0.118	0.115	0.115	0.116	0.115	0.906	1.686	1.704	1.796	1.823	1.822	1.813	1.297	1.537	1.593	1.584	1.524	0.311	0.31	0.316	0.56	0.583	0.424	1.311	1.419	1.337	1.741	1.636	1.586	1.544	1.472	1.608	0.273	0.129	0.841	0.665	0.813	0.124	0.115	0.124	0.122	0.116	0.115	0.265	0.265	0.268	0.117	0.116	0.117	1.35	1.266	1.315	0.829	1.029	1.078	0.118	0.12	0.119	0.191	0.193	0.192	0.132	0.13	0.129	0.371	0.369	0.392	1.353	1.38	1.383	0.126	0.121	0.117	0.132	0.129	0.134	0.115	0.118	0.116	0.117	0.114	0.114	0.117	0.12	0.117
28.75	0.105	0.107	0.107	0.405	0.391	0.398	0.132	0.134	0.133	1.215	1.297	1.257	0.704	0.72	0.728	1.227	1.37	1.44	0.153	0.128	0.126	0.122	0.116	0.114	0.122	0.12	0.12	0.119	0.181	0.12	0.127	0.126	0.202	0.183	0.181	0.195	0.124	0.126	0.127	0.113	0.114	0.115	0.121	0.119	0.165	0.114	0.118	0.119	0.121	0.122	0.141	0.114	0.115	0.137	0.114	0.119	0.115	0.115	0.115	0.126	0.924	1.687	1.707	1.797	1.824	1.822	1.81	1.297	1.537	1.593	1.582	1.523	0.316	0.316	0.323	0.581	0.615	0.449	1.303	1.414	1.332	1.741	1.634	1.587	1.546	1.472	1.61	0.287	0.149	0.843	0.671	0.815	0.145	0.115	0.124	0.122	0.116	0.115	0.265	0.265	0.268	0.117	0.116	0.117	1.349	1.263	1.311	0.865	1.089	1.136	0.118	0.12	0.119	0.191	0.193	0.192	0.132	0.13	0.129	0.37	0.367	0.392	1.452	1.445	1.457	0.126	0.121	0.118	0.131	0.129	0.135	0.115	0.118	0.116	0.117	0.114	0.114	0.117	0.12	0.117
29	0.105	0.107	0.107	0.405	0.39	0.397	0.128	0.144	0.132	1.21	1.295	1.258	0.704	0.722	0.73	1.238	1.382	1.458	0.128	0.128	0.126	0.125	0.163	0.117	0.122	0.12	0.12	0.119	0.117	0.12	0.127	0.126	0.131	0.186	0.184	0.202	0.124	0.126	0.128	0.114	0.114	0.115	0.132	0.119	0.12	0.114	0.123	0.119	0.171	0.122	0.128	0.114	0.115	0.139	0.117	0.12	0.115	0.161	0.116	0.156	0.934	1.689	1.709	1.798	1.823	1.823	1.809	1.298	1.537	1.593	1.584	1.525	0.321	0.32	0.327	0.592	0.628	0.466	1.3	1.415	1.333	1.742	1.633	1.587	1.548	1.475	1.613	0.303	0.131	0.842	0.679	0.819	0.124	0.115	0.181	0.122	0.116	0.115	0.265	0.265	0.268	0.117	0.116	0.117	1.348	1.263	1.311	0.905	1.126	1.191	0.118	0.12	0.119	0.192	0.193	0.193	0.132	0.13	0.129	0.371	0.368	0.394	1.458	1.447	1.476	0.126	0.121	0.118	0.131	0.131	0.136	0.115	0.118	0.116	0.119	0.114	0.114	0.117	0.12	0.117
29.25	0.106	0.107	0.107	0.404	0.39	0.397	0.127	0.134	0.115	1.197	1.283	1.242	0.71	0.724	0.731	1.24	1.377	1.462	0.128	0.129	0.126	0.128	0.122	0.121	0.122	0.12	0.12	0.119	0.117	0.12	0.128	0.127	0.132	0.189	0.188	0.214	0.124	0.126	0.127	0.117	0.115	0.115	0.134	0.119	0.12	0.115	0.116	0.119	0.124	0.123	0.128	0.114	0.115	0.141	0.117	0.12	0.115	0.115	0.116	0.116	0.926	1.693	1.71	1.797	1.825	1.824	1.811	1.301	1.539	1.594	1.584	1.524	0.326	0.327	0.335	0.616	0.671	0.495	1.298	1.415	1.333	1.743	1.636	1.587	1.55	1.475	1.615	0.192	0.132	0.843	0.693	0.817	0.124	0.115	0.125	0.122	0.116	0.115	0.265	0.265	0.268	0.117	0.116	0.117	1.345	1.259	1.308	0.947	1.177	1.246	0.118	0.12	0.119	0.193	0.193	0.193	0.132	0.13	0.129	0.37	0.366	0.394	1.483	1.459	1.486	0.126	0.121	0.118	0.131	0.129	0.136	0.115	0.118	0.116	0.119	0.115	0.114	0.117	0.12	0.117
29.5	0.105	0.107	0.107	0.404	0.39	0.397	0.126	0.129	0.12	1.192	1.276	1.236	0.703	0.725	0.728	1.241	1.377	1.461	0.129	0.129	0.127	0.122	0.117	0.114	0.122	0.12	0.12	0.119	0.117	0.12	0.128	0.127	0.132	0.191	0.191	0.211	0.124	0.126	0.127	0.113	0.114	0.115	0.121	0.119	0.121	0.114	0.115	0.118	0.121	0.122	0.128	0.145	0.115	0.131	0.115	0.119	0.115	0.115	0.115	0.116	0.931	1.695	1.712	1.799	1.825	1.825	1.814	1.302	1.54	1.594	1.584	1.524	0.33	0.331	0.338	0.612	0.629	0.492	1.303	1.417	1.333	1.743	1.637	1.587	1.55	1.475	1.617	0.213	0.134	0.843	0.697	0.818	0.124	0.115	0.125	0.122	0.116	0.115	0.265	0.265	0.268	0.117	0.116	0.117	1.34	1.254	1.304	0.975	1.151	1.199	0.118	0.12	0.119	0.193	0.194	0.193	0.132	0.13	0.129	0.369	0.366	0.395	1.41	1.382	1.39	0.126	0.122	0.118	0.131	0.129	0.135	0.115	0.118	0.116	0.118	0.114	0.114	0.117	0.12	0.117
29.75	0.105	0.107	0.107	0.404	0.389	0.397	0.138	0.123	0.118	1.189	1.272	1.234	0.712	0.736	0.737	1.245	1.381	1.441	0.129	0.13	0.127	0.122	0.117	0.114	0.122	0.12	0.12	0.119	0.117	0.12	0.128	0.127	0.132	0.194	0.193	0.215	0.124	0.126	0.127	0.113	0.114	0.115	0.121	0.119	0.12	0.114	0.115	0.118	0.121	0.122	0.128	0.114	0.115	0.117	0.115	0.119	0.115	0.115	0.115	0.116	0.93	1.697	1.715	1.802	1.828	1.826	1.811	1.303	1.543	1.594	1.584	1.525	0.334	0.336	0.347	0.624	0.639	0.507	1.293	1.412	1.333	1.743	1.637	1.589	1.552	1.478	1.62	0.237	0.135	0.843	0.703	0.819	0.18	0.115	0.153	0.122	0.116	0.115	0.265	0.265	0.268	0.117	0.116	0.117	1.338	1.252	1.301	1.007	1.187	1.242	0.118	0.12	0.119	0.193	0.193	0.193	0.132	0.13	0.129	0.368	0.364	0.396	1.42	1.395	1.395	0.126	0.121	0.118	0.131	0.129	0.135	0.115	0.118	0.116	0.118	0.114	0.113	0.117	0.12	0.117
30	0.105	0.107	0.107	0.403	0.389	0.396	0.137	0.143	0.118	1.174	1.262	1.222	0.724	0.741	0.748	1.249	1.382	1.422	0.13	0.13	0.128	0.123	0.117	0.114	0.122	0.12	0.12	0.119	0.117	0.12	0.128	0.127	0.134	0.197	0.195	0.223	0.124	0.126	0.127	0.113	0.114	0.115	0.121	0.119	0.12	0.114	0.115	0.119	0.122	0.122	0.128	0.114	0.115	0.148	0.115	0.119	0.115	0.115	0.115	0.142	0.925	1.701	1.718	1.802	1.832	1.829	1.811	1.307	1.548	1.593	1.584	1.524	0.339	0.341	0.352	0.642	0.665	0.526	1.294	1.415	1.333	1.746	1.64	1.593	1.553	1.478	1.621	0.258	0.173	0.85	0.708	0.811	0.124	0.115	0.125	0.122	0.116	0.115	0.265	0.264	0.268	0.117	0.116	0.117	1.336	1.25	1.301	1.04	1.263	1.33	0.118	0.12	0.119	0.193	0.194	0.193	0.132	0.13	0.129	0.368	0.363	0.397	1.466	1.432	1.442	0.126	0.121	0.118	0.135	0.13	0.146	0.115	0.118	0.116	0.118	0.114	0.113	0.116	0.12	0.118
30.25	0.105	0.107	0.107	0.403	0.389	0.396	0.136	0.12	0.133	1.161	1.248	1.202	0.709	0.735	0.735	1.257	1.397	1.447	0.13	0.13	0.128	0.121	0.116	0.114	0.122	0.12	0.12	0.119	0.117	0.12	0.128	0.127	0.133	0.2	0.198	0.227	0.125	0.126	0.128	0.113	0.114	0.115	0.121	0.12	0.12	0.114	0.115	0.118	0.122	0.122	0.127	0.114	0.115	0.126	0.115	0.119	0.115	0.116	0.116	0.116	0.935	1.704	1.718	1.806	1.831	1.827	1.813	1.306	1.549	1.594	1.583	1.521	0.345	0.345	0.356	0.643	0.656	0.533	1.296	1.413	1.335	1.747	1.644	1.589	1.555	1.478	1.621	0.277	0.139	0.852	0.711	0.815	0.124	0.158	0.126	0.122	0.116	0.115	0.264	0.264	0.267	0.117	0.116	0.117	1.331	1.243	1.294	1.061	1.209	1.253	0.118	0.12	0.119	0.193	0.194	0.193	0.132	0.13	0.129	0.369	0.364	0.399	1.395	1.375	1.385	0.126	0.122	0.118	0.143	0.132	0.135	0.115	0.118	0.117	0.117	0.114	0.113	0.117	0.12	0.117
30.5	0.105	0.107	0.107	0.403	0.389	0.397	0.136	0.142	0.115	1.167	1.253	1.21	0.715	0.741	0.74	1.26	1.412	1.474	0.13	0.13	0.128	0.122	0.116	0.114	0.122	0.12	0.12	0.12	0.117	0.12	0.128	0.127	0.132	0.203	0.2	0.231	0.125	0.126	0.13	0.113	0.114	0.115	0.121	0.12	0.121	0.114	0.115	0.118	0.122	0.122	0.128	0.167	0.115	0.118	0.115	0.119	0.115	0.116	0.116	0.116	0.946	1.705	1.719	1.806	1.832	1.828	1.817	1.309	1.553	1.595	1.585	1.525	0.349	0.353	0.362	0.652	0.665	0.547	1.3	1.422	1.338	1.746	1.644	1.587	1.554	1.478	1.62	0.23	0.141	0.852	0.71	0.822	0.188	0.116	0.126	0.122	0.116	0.116	0.265	0.265	0.268	0.117	0.116	0.117	1.33	1.244	1.295	1.086	1.236	1.283	0.118	0.12	0.119	0.194	0.194	0.193	0.132	0.131	0.129	0.369	0.364	0.399	1.442	1.399	1.408	0.126	0.121	0.118	0.135	0.13	0.137	0.115	0.118	0.117	0.118	0.114	0.114	0.117	0.12	0.118
30.75	0.105	0.107	0.107	0.403	0.389	0.396	0.118	0.14	0.125	1.155	1.241	1.196	0.709	0.734	0.734	1.258	1.4	1.444	0.131	0.13	0.13	0.122	0.116	0.114	0.122	0.12	0.121	0.12	0.117	0.12	0.128	0.128	0.133	0.207	0.202	0.234	0.125	0.126	0.128	0.113	0.114	0.115	0.134	0.119	0.12	0.114	0.115	0.132	0.122	0.122	0.128	0.114	0.115	0.137	0.115	0.119	0.115	0.116	0.116	0.116	0.948	1.708	1.721	1.807	1.833	1.831	1.82	1.312	1.554	1.594	1.584	1.524	0.353	0.357	0.366	0.66	0.676	0.558	1.3	1.422	1.335	1.747	1.645	1.59	1.554	1.478	1.621	0.252	0.143	0.857	0.712	0.784	0.125	0.115	0.126	0.122	0.116	0.115	0.265	0.265	0.267	0.117	0.116	0.117	1.329	1.24	1.292	1.107	1.228	1.264	0.118	0.12	0.12	0.194	0.195	0.193	0.132	0.13	0.129	0.368	0.363	0.4	1.455	1.421	1.424	0.126	0.122	0.118	0.134	0.13	0.135	0.115	0.118	0.117	0.118	0.114	0.114	0.117	0.12	0.117
31	0.105	0.107	0.108	0.403	0.389	0.396	0.134	0.134	0.125	1.148	1.233	1.188	0.721	0.745	0.745	1.265	1.408	1.454	0.132	0.131	0.13	0.123	0.117	0.114	0.122	0.12	0.121	0.12	0.117	0.12	0.128	0.177	0.133	0.21	0.205	0.246	0.125	0.127	0.128	0.113	0.114	0.115	0.121	0.12	0.121	0.114	0.115	0.118	0.122	0.122	0.128	0.114	0.115	0.133	0.115	0.119	0.115	0.116	0.116	0.116	0.954	1.712	1.722	1.81	1.834	1.832	1.82	1.317	1.554	1.594	1.584	1.524	0.358	0.362	0.372	0.677	0.698	0.578	1.299	1.424	1.337	1.748	1.646	1.589	1.555	1.48	1.621	0.27	0.145	0.859	0.713	0.779	0.125	0.116	0.126	0.122	0.116	0.115	0.265	0.265	0.268	0.117	0.116	0.117	1.325	1.237	1.29	1.136	1.267	1.312	0.118	0.121	0.12	0.194	0.195	0.193	0.132	0.13	0.129	0.368	0.363	0.4	1.476	1.441	1.446	0.126	0.122	0.119	0.134	0.13	0.135	0.115	0.118	0.117	0.118	0.114	0.114	0.117	0.12	0.118
31.25	0.105	0.107	0.107	0.403	0.389	0.396	0.129	0.138	0.117	1.136	1.22	1.168	0.717	0.742	0.74	1.267	1.406	1.464	0.132	0.131	0.13	0.122	0.116	0.114	0.122	0.12	0.121	0.12	0.116	0.12	0.129	0.128	0.141	0.215	0.209	0.258	0.125	0.127	0.129	0.113	0.114	0.115	0.121	0.12	0.121	0.114	0.115	0.123	0.122	0.124	0.127	0.14	0.115	0.135	0.115	0.119	0.115	0.116	0.116	0.116	0.958	1.713	1.725	1.806	1.835	1.831	1.82	1.316	1.558	1.596	1.585	1.522	0.363	0.367	0.379	0.68	0.699	0.586	1.296	1.426	1.339	1.748	1.645	1.588	1.556	1.479	1.622	0.29	0.148	0.868	0.724	0.78	0.125	0.116	0.126	0.122	0.116	0.115	0.265	0.265	0.267	0.117	0.116	0.117	1.323	1.233	1.285	1.15	1.251	1.294	0.118	0.121	0.12	0.194	0.195	0.194	0.132	0.13	0.129	0.368	0.362	0.401	1.47	1.443	1.436	0.126	0.122	0.118	0.135	0.13	0.135	0.115	0.118	0.117	0.117	0.114	0.113	0.117	0.12	0.117
31.5	0.105	0.107	0.106	0.402	0.389	0.396	0.133	0.142	0.117	1.139	1.221	1.174	0.728	0.749	0.747	1.269	1.404	1.456	0.132	0.131	0.131	0.123	0.116	0.114	0.122	0.12	0.121	0.12	0.116	0.12	0.129	0.128	0.133	0.218	0.211	0.264	0.125	0.127	0.128	0.113	0.114	0.115	0.121	0.12	0.121	0.115	0.124	0.122	0.122	0.122	0.127	0.114	0.115	0.125	0.115	0.119	0.115	0.116	0.116	0.116	0.957	1.715	1.726	1.809	1.834	1.832	1.82	1.318	1.555	1.595	1.585	1.525	0.368	0.372	0.384	0.692	0.714	0.599	1.293	1.422	1.339	1.748	1.644	1.59	1.557	1.48	1.624	0.306	0.15	0.87	0.722	0.784	0.197	0.116	0.126	0.122	0.116	0.115	0.265	0.265	0.267	0.117	0.116	0.117	1.322	1.232	1.285	1.169	1.278	1.326	0.118	0.121	0.12	0.195	0.195	0.193	0.132	0.13	0.129	0.367	0.362	0.403	1.479	1.452	1.438	0.126	0.122	0.118	0.135	0.131	0.137	0.116	0.118	0.117	0.118	0.114	0.113	0.117	0.12	0.117
31.75	0.105	0.107	0.107	0.402	0.388	0.395	0.144	0.143	0.114	1.123	1.208	1.153	0.73	0.753	0.747	1.272	1.411	1.458	0.133	0.132	0.131	0.122	0.116	0.114	0.122	0.12	0.121	0.12	0.116	0.12	0.129	0.128	0.134	0.224	0.213	0.279	0.125	0.127	0.129	0.113	0.114	0.115	0.121	0.151	0.131	0.115	0.115	0.119	0.122	0.122	0.127	0.16	0.115	0.139	0.115	0.119	0.115	0.117	0.116	0.116	0.963	1.716	1.727	1.809	1.835	1.832	1.821	1.321	1.558	1.596	1.585	1.523	0.372	0.378	0.389	0.694	0.71	0.605	1.298	1.428	1.338	1.748	1.648	1.588	1.558	1.481	1.623	0.324	0.154	0.871	0.718	0.784	0.126	0.116	0.126	0.122	0.116	0.115	0.265	0.265	0.267	0.117	0.116	0.117	1.319	1.228	1.281	1.181	1.283	1.33	0.118	0.121	0.12	0.195	0.195	0.193	0.132	0.13	0.129	0.367	0.362	0.404	1.47	1.443	1.44	0.126	0.122	0.118	0.134	0.13	0.135	0.115	0.118	0.117	0.117	0.114	0.113	0.117	0.12	0.118
32	0.105	0.107	0.107	0.402	0.388	0.395	0.139	0.138	0.116	1.124	1.207	1.158	0.732	0.752	0.751	1.273	1.406	1.448	0.133	0.132	0.131	0.123	0.116	0.114	0.122	0.12	0.121	0.12	0.116	0.121	0.129	0.128	0.134	0.229	0.216	0.289	0.125	0.127	0.128	0.113	0.114	0.115	0.121	0.12	0.121	0.115	0.115	0.119	0.122	0.122	0.127	0.114	0.115	0.132	0.115	0.119	0.115	0.116	0.116	0.116	0.959	1.72	1.73	1.809	1.835	1.833	1.824	1.321	1.56	1.595	1.585	1.524	0.377	0.383	0.395	0.711	0.737	0.63	1.296	1.428	1.336	1.749	1.646	1.591	1.558	1.48	1.623	0.342	0.157	0.877	0.719	0.79	0.126	0.115	0.126	0.123	0.116	0.115	0.265	0.265	0.268	0.117	0.116	0.117	1.317	1.226	1.28	1.198	1.29	1.338	0.118	0.121	0.12	0.195	0.196	0.193	0.132	0.13	0.129	0.367	0.361	0.404	1.485	1.455	1.458	0.126	0.122	0.118	0.134	0.13	0.14	0.115	0.118	0.117	0.118	0.114	0.113	0.117	0.12	0.117
32.25	0.105	0.107	0.107	0.401	0.388	0.395	0.119	0.147	0.115	1.125	1.207	1.154	0.721	0.746	0.746	1.275	1.406	1.446	0.133	0.133	0.132	0.122	0.116	0.114	0.122	0.12	0.121	0.12	0.116	0.121	0.129	0.128	0.134	0.232	0.219	0.292	0.125	0.127	0.128	0.113	0.114	0.115	0.156	0.17	0.121	0.115	0.115	0.118	0.122	0.122	0.127	0.114	0.115	0.118	0.115	0.119	0.115	0.116	0.116	0.116	0.959	1.721	1.731	1.809	1.837	1.834	1.823	1.323	1.558	1.595	1.586	1.525	0.388	0.391	0.401	0.702	0.71	0.622	1.294	1.427	1.337	1.75	1.645	1.591	1.559	1.481	1.624	0.359	0.161	0.881	0.727	0.795	0.126	0.115	0.126	0.123	0.116	0.115	0.265	0.265	0.267	0.117	0.116	0.117	1.314	1.224	1.278	1.188	1.242	1.272	0.118	0.121	0.12	0.195	0.196	0.194	0.132	0.13	0.129	0.366	0.361	0.405	1.433	1.413	1.402	0.126	0.122	0.118	0.134	0.131	0.136	0.115	0.117	0.117	0.118	0.114	0.113	0.117	0.119	0.117
32.5	0.105	0.107	0.107	0.401	0.388	0.395	0.129	0.148	0.114	1.109	1.192	1.134	0.719	0.744	0.743	1.28	1.41	1.448	0.133	0.133	0.132	0.121	0.116	0.114	0.122	0.12	0.121	0.12	0.116	0.121	0.129	0.129	0.134	0.237	0.222	0.303	0.125	0.127	0.129	0.113	0.114	0.115	0.121	0.12	0.121	0.117	0.115	0.118	0.122	0.122	0.127	0.114	0.115	0.136	0.115	0.119	0.115	0.116	0.116	0.149	0.963	1.722	1.732	1.811	1.835	1.833	1.822	1.324	1.562	1.596	1.585	1.522	0.393	0.396	0.407	0.706	0.712	0.63	1.293	1.427	1.335	1.75	1.647	1.591	1.56	1.482	1.626	0.372	0.165	0.882	0.729	0.794	0.126	0.115	0.126	0.123	0.116	0.115	0.265	0.264	0.267	0.117	0.116	0.117	1.312	1.221	1.273	1.192	1.24	1.262	0.118	0.121	0.12	0.195	0.196	0.194	0.132	0.13	0.129	0.366	0.36	0.405	1.405	1.392	1.387	0.126	0.121	0.118	0.137	0.132	0.136	0.115	0.118	0.117	0.118	0.114	0.113	0.117	0.119	0.117
32.75	0.105	0.107	0.107	0.401	0.388	0.395	0.118	0.137	0.114	1.111	1.193	1.141	0.72	0.748	0.746	1.28	1.407	1.447	0.134	0.134	0.133	0.122	0.116	0.114	0.122	0.12	0.121	0.12	0.116	0.121	0.129	0.174	0.134	0.24	0.225	0.292	0.125	0.127	0.128	0.113	0.114	0.115	0.121	0.12	0.121	0.115	0.115	0.118	0.121	0.122	0.127	0.114	0.135	0.138	0.115	0.119	0.115	0.116	0.116	0.116	0.962	1.724	1.734	1.81	1.835	1.834	1.822	1.324	1.564	1.595	1.585	1.525	0.397	0.401	0.412	0.711	0.715	0.637	1.293	1.429	1.337	1.75	1.649	1.591	1.561	1.481	1.626	0.387	0.169	0.887	0.731	0.798	0.126	0.115	0.126	0.123	0.116	0.115	0.265	0.265	0.267	0.117	0.116	0.117	1.309	1.22	1.273	1.186	1.216	1.245	0.118	0.121	0.12	0.195	0.196	0.194	0.132	0.13	0.129	0.365	0.36	0.406	1.329	1.32	1.348	0.126	0.121	0.118	0.14	0.131	0.136	0.115	0.117	0.117	0.118	0.114	0.113	0.117	0.119	0.117
33	0.105	0.107	0.107	0.401	0.388	0.395	0.138	0.12	0.115	1.103	1.185	1.127	0.723	0.753	0.751	1.283	1.412	1.447	0.134	0.134	0.133	0.122	0.116	0.114	0.122	0.12	0.121	0.12	0.116	0.121	0.129	0.129	0.134	0.246	0.228	0.298	0.125	0.127	0.128	0.113	0.114	0.115	0.122	0.12	0.121	0.115	0.12	0.118	0.122	0.122	0.127	0.114	0.156	0.119	0.115	0.119	0.115	0.116	0.116	0.116	0.969	1.726	1.735	1.809	1.837	1.835	1.826	1.328	1.564	1.596	1.585	1.522	0.402	0.406	0.42	0.715	0.719	0.645	1.296	1.431	1.339	1.751	1.649	1.592	1.561	1.482	1.626	0.399	0.174	0.889	0.73	0.797	0.216	0.116	0.126	0.123	0.116	0.115	0.265	0.265	0.267	0.117	0.116	0.117	1.306	1.217	1.269	1.188	1.237	1.278	0.118	0.121	0.12	0.195	0.196	0.194	0.132	0.13	0.129	0.366	0.36	0.408	1.299	1.301	1.344	0.126	0.122	0.118	0.138	0.131	0.137	0.115	0.118	0.117	0.118	0.114	0.113	0.117	0.119	0.118
33.25	0.105	0.107	0.107	0.401	0.387	0.394	0.121	0.118	0.127	1.101	1.18	1.12	0.728	0.758	0.759	1.286	1.411	1.453	0.134	0.135	0.133	0.121	0.116	0.114	0.122	0.12	0.121	0.12	0.116	0.121	0.13	0.129	0.175	0.253	0.232	0.298	0.125	0.127	0.128	0.113	0.114	0.115	0.121	0.119	0.121	0.114	0.115	0.118	0.122	0.122	0.127	0.135	0.115	0.117	0.116	0.119	0.115	0.117	0.116	0.116	0.969	1.726	1.737	1.809	1.836	1.835	1.823	1.325	1.565	1.596	1.585	1.522	0.409	0.417	0.424	0.719	0.724	0.652	1.293	1.429	1.338	1.751	1.647	1.591	1.561	1.482	1.627	0.417	0.179	0.892	0.736	0.806	0.126	0.115	0.127	0.123	0.116	0.115	0.265	0.265	0.267	0.117	0.116	0.117	1.304	1.213	1.269	1.194	1.255	1.302	0.119	0.121	0.12	0.195	0.196	0.194	0.132	0.13	0.129	0.366	0.36	0.409	1.302	1.308	1.346	0.126	0.122	0.118	0.138	0.134	0.136	0.115	0.118	0.117	0.117	0.114	0.113	0.118	0.119	0.117
33.5	0.105	0.107	0.107	0.401	0.388	0.394	0.118	0.141	0.115	1.106	1.186	1.126	0.756	0.78	0.779	1.29	1.417	1.455	0.135	0.135	0.134	0.122	0.118	0.115	0.122	0.12	0.121	0.12	0.116	0.121	0.13	0.129	0.134	0.26	0.234	0.308	0.126	0.127	0.129	0.113	0.114	0.115	0.121	0.162	0.121	0.114	0.115	0.119	0.123	0.122	0.128	0.166	0.156	0.141	0.115	0.119	0.115	0.116	0.116	0.116	0.973	1.73	1.738	1.811	1.838	1.836	1.828	1.33	1.567	1.595	1.586	1.525	0.414	0.423	0.431	0.758	0.757	0.738	1.299	1.432	1.343	1.753	1.649	1.589	1.562	1.482	1.628	0.426	0.186	0.892	0.732	0.804	0.126	0.115	0.127	0.123	0.116	0.115	0.265	0.265	0.267	0.117	0.116	0.117	1.306	1.215	1.27	1.252	1.339	1.426	0.119	0.121	0.12	0.195	0.196	0.194	0.132	0.13	0.129	0.366	0.359	0.411	1.423	1.406	1.409	0.126	0.122	0.118	0.142	0.131	0.136	0.115	0.118	0.117	0.118	0.114	0.113	0.118	0.119	0.117
33.75	0.105	0.107	0.107	0.401	0.388	0.395	0.141	0.13	0.116	1.104	1.181	1.119	0.736	0.762	0.765	1.29	1.416	1.456	0.135	0.136	0.134	0.122	0.117	0.114	0.122	0.12	0.121	0.121	0.116	0.121	0.13	0.13	0.134	0.267	0.238	0.317	0.125	0.127	0.128	0.113	0.114	0.115	0.122	0.119	0.121	0.114	0.115	0.118	0.122	0.122	0.127	0.114	0.115	0.135	0.115	0.119	0.115	0.116	0.116	0.116	0.969	1.729	1.738	1.805	1.834	1.831	1.827	1.329	1.564	1.595	1.586	1.525	0.42	0.429	0.436	0.736	0.749	0.699	1.298	1.434	1.337	1.75	1.646	1.589	1.56	1.481	1.624	0.443	0.191	0.889	0.737	0.81	0.126	0.115	0.127	0.123	0.116	0.115	0.265	0.265	0.267	0.117	0.116	0.117	1.303	1.212	1.266	1.22	1.241	1.301	0.119	0.121	0.12	0.195	0.196	0.196	0.132	0.13	0.129	0.365	0.359	0.409	1.407	1.41	1.399	0.126	0.121	0.118	0.14	0.133	0.136	0.115	0.117	0.117	0.118	0.114	0.113	0.117	0.119	0.117
34	0.105	0.107	0.107	0.401	0.388	0.394	0.141	0.12	0.126	1.098	1.176	1.113	0.741	0.762	0.769	1.295	1.424	1.47	0.136	0.136	0.135	0.122	0.117	0.114	0.122	0.12	0.121	0.121	0.116	0.121	0.13	0.13	0.135	0.274	0.243	0.33	0.126	0.127	0.131	0.113	0.114	0.115	0.121	0.119	0.167	0.114	0.115	0.119	0.122	0.122	0.128	0.114	0.115	0.12	0.129	0.119	0.115	0.117	0.116	0.116	0.976	1.73	1.738	1.809	1.836	1.832	1.83	1.331	1.567	1.596	1.586	1.524	0.425	0.435	0.444	0.749	0.782	0.738	1.299	1.436	1.34	1.751	1.648	1.587	1.562	1.482	1.626	0.394	0.197	0.889	0.746	0.811	0.126	0.115	0.127	0.123	0.116	0.116	0.265	0.265	0.267	0.117	0.116	0.117	1.302	1.211	1.265	1.229	1.251	1.303	0.119	0.121	0.12	0.195	0.196	0.195	0.132	0.13	0.129	0.364	0.356	0.411	1.447	1.441	1.43	0.126	0.121	0.118	0.138	0.131	0.136	0.115	0.117	0.117	0.118	0.114	0.113	0.118	0.119	0.117
34.25	0.105	0.107	0.107	0.401	0.388	0.394	0.118	0.141	0.119	1.094	1.17	1.105	0.729	0.754	0.757	1.3	1.429	1.478	0.136	0.137	0.135	0.122	0.116	0.114	0.122	0.12	0.121	0.121	0.116	0.121	0.13	0.167	0.135	0.28	0.246	0.327	0.126	0.127	0.132	0.113	0.114	0.139	0.159	0.12	0.121	0.114	0.115	0.119	0.122	0.122	0.127	0.163	0.115	0.134	0.116	0.119	0.115	0.117	0.116	0.116	0.979	1.732	1.74	1.808	1.835	1.832	1.831	1.333	1.568	1.596	1.586	1.524	0.43	0.439	0.448	0.739	0.744	0.681	1.301	1.435	1.34	1.751	1.644	1.586	1.563	1.483	1.626	0.411	0.204	0.888	0.747	0.812	0.136	0.115	0.127	0.123	0.116	0.116	0.265	0.265	0.267	0.117	0.116	0.118	1.299	1.208	1.263	1.2	1.213	1.243	0.119	0.121	0.12	0.195	0.198	0.195	0.132	0.13	0.129	0.364	0.356	0.413	1.402	1.399	1.386	0.126	0.121	0.118	0.138	0.131	0.136	0.115	0.117	0.117	0.118	0.114	0.113	0.117	0.119	0.117
34.5	0.105	0.107	0.106	0.4	0.388	0.394	0.119	0.119	0.116	1.093	1.167	1.102	0.734	0.761	0.763	1.296	1.418	1.461	0.136	0.137	0.135	0.122	0.116	0.114	0.122	0.12	0.121	0.121	0.116	0.122	0.13	0.13	0.186	0.288	0.249	0.33	0.125	0.127	0.128	0.113	0.114	0.115	0.122	0.119	0.121	0.114	0.117	0.118	0.122	0.122	0.128	0.161	0.115	0.121	0.116	0.119	0.115	0.116	0.116	0.116	0.978	1.736	1.742	1.808	1.835	1.833	1.831	1.333	1.568	1.596	1.586	1.524	0.435	0.445	0.454	0.742	0.745	0.685	1.297	1.438	1.337	1.751	1.645	1.591	1.564	1.483	1.627	0.426	0.209	0.889	0.746	0.817	0.127	0.115	0.126	0.123	0.116	0.115	0.265	0.265	0.267	0.117	0.116	0.118	1.297	1.205	1.259	1.195	1.213	1.256	0.119	0.121	0.12	0.195	0.198	0.195	0.132	0.13	0.129	0.364	0.356	0.414	1.391	1.379	1.365	0.126	0.121	0.118	0.14	0.131	0.138	0.115	0.117	0.116	0.118	0.114	0.113	0.117	0.119	0.117
34.75	0.105	0.107	0.107	0.4	0.387	0.394	0.137	0.13	0.133	1.086	1.159	1.088	0.732	0.758	0.762	1.3	1.421	1.464	0.137	0.137	0.136	0.123	0.117	0.115	0.122	0.12	0.121	0.121	0.116	0.122	0.131	0.131	0.136	0.297	0.255	0.343	0.126	0.127	0.129	0.113	0.114	0.115	0.122	0.119	0.121	0.114	0.115	0.118	0.122	0.122	0.127	0.131	0.147	0.123	0.116	0.119	0.115	0.117	0.116	0.116	0.978	1.735	1.743	1.808	1.836	1.833	1.83	1.332	1.569	1.596	1.586	1.524	0.441	0.451	0.466	0.75	0.755	0.703	1.297	1.433	1.34	1.752	1.646	1.59	1.564	1.484	1.628	0.442	0.217	0.89	0.747	0.816	0.127	0.115	0.128	0.123	0.116	0.115	0.265	0.265	0.267	0.117	0.116	0.118	1.294	1.202	1.258	1.21	1.228	1.264	0.119	0.121	0.12	0.195	0.198	0.195	0.132	0.13	0.129	0.363	0.356	0.415	1.453	1.43	1.432	0.126	0.121	0.118	0.14	0.131	0.137	0.115	0.117	0.116	0.118	0.114	0.114	0.117	0.119	0.117
35	0.105	0.107	0.107	0.4	0.387	0.394	0.123	0.118	0.115	1.08	1.152	1.079	0.734	0.759	0.763	1.306	1.431	1.471	0.137	0.138	0.136	0.124	0.118	0.116	0.122	0.12	0.121	0.121	0.116	0.122	0.131	0.131	0.136	0.308	0.261	0.359	0.126	0.127	0.129	0.114	0.114	0.115	0.122	0.12	0.121	0.114	0.115	0.119	0.122	0.122	0.127	0.114	0.156	0.128	0.116	0.119	0.115	0.117	0.116	0.116	0.987	1.737	1.743	1.811	1.837	1.834	1.834	1.334	1.572	1.596	1.586	1.523	0.452	0.456	0.472	0.753	0.763	0.729	1.299	1.436	1.341	1.752	1.648	1.588	1.564	1.483	1.628	0.456	0.229	0.89	0.748	0.822	0.127	0.115	0.128	0.123	0.116	0.115	0.265	0.265	0.267	0.117	0.116	0.118	1.292	1.199	1.255	1.205	1.229	1.273	0.119	0.122	0.12	0.195	0.198	0.195	0.132	0.13	0.129	0.363	0.355	0.419	1.475	1.451	1.451	0.126	0.121	0.118	0.141	0.131	0.137	0.115	0.117	0.116	0.117	0.114	0.113	0.117	0.119	0.117
35.25	0.105	0.107	0.107	0.4	0.387	0.394	0.144	0.12	0.115	1.073	1.148	1.072	0.732	0.758	0.76	1.308	1.431	1.474	0.137	0.138	0.136	0.14	0.118	0.138	0.122	0.12	0.121	0.121	0.116	0.122	0.131	0.131	0.204	0.319	0.267	0.371	0.126	0.127	0.129	0.115	0.114	0.115	0.122	0.119	0.151	0.115	0.117	0.119	0.122	0.124	0.127	0.142	0.122	0.12	0.117	0.12	0.115	0.117	0.117	0.118	0.99	1.738	1.745	1.809	1.836	1.834	1.832	1.336	1.573	1.595	1.586	1.521	0.457	0.463	0.479	0.756	0.763	0.728	1.299	1.439	1.344	1.753	1.648	1.588	1.565	1.485	1.63	0.471	0.238	0.89	0.749	0.822	0.127	0.115	0.128	0.123	0.116	0.115	0.265	0.265	0.267	0.117	0.116	0.12	1.29	1.198	1.252	1.193	1.223	1.254	0.119	0.122	0.121	0.195	0.198	0.195	0.133	0.131	0.13	0.363	0.355	0.42	1.482	1.449	1.455	0.126	0.121	0.118	0.14	0.131	0.137	0.14	0.117	0.116	0.118	0.114	0.114	0.117	0.119	0.117
35.5	0.105	0.107	0.107	0.399	0.387	0.394	0.141	0.142	0.117	1.072	1.144	1.067	0.731	0.758	0.76	1.308	1.431	1.47	0.138	0.139	0.14	0.122	0.116	0.114	0.122	0.12	0.121	0.121	0.116	0.122	0.131	0.131	0.137	0.327	0.273	0.374	0.126	0.127	0.129	0.113	0.114	0.115	0.122	0.119	0.14	0.115	0.115	0.119	0.122	0.123	0.127	0.163	0.154	0.122	0.116	0.119	0.115	0.117	0.117	0.117	0.996	1.74	1.745	1.807	1.838	1.833	1.833	1.336	1.573	1.595	1.586	1.522	0.462	0.467	0.484	0.756	0.758	0.719	1.299	1.437	1.343	1.753	1.646	1.587	1.566	1.484	1.629	0.484	0.248	0.888	0.75	0.821	0.128	0.115	0.128	0.123	0.116	0.115	0.265	0.265	0.267	0.116	0.116	0.118	1.288	1.194	1.249	1.179	1.213	1.241	0.119	0.122	0.121	0.195	0.198	0.195	0.133	0.131	0.129	0.362	0.354	0.422	1.473	1.441	1.443	0.126	0.121	0.118	0.14	0.131	0.139	0.154	0.117	0.116	0.118	0.114	0.113	0.118	0.119	0.118
35.75	0.105	0.107	0.108	0.399	0.387	0.394	0.119	0.13	0.116	1.072	1.141	1.065	0.731	0.758	0.76	1.308	1.439	1.472	0.139	0.14	0.14	0.122	0.116	0.114	0.122	0.12	0.121	0.121	0.116	0.122	0.131	0.131	0.137	0.341	0.283	0.389	0.126	0.127	0.13	0.114	0.114	0.115	0.122	0.12	0.121	0.115	0.115	0.118	0.123	0.127	0.127	0.153	0.132	0.128	0.116	0.122	0.115	0.118	0.117	0.117	1	1.741	1.746	1.809	1.836	1.831	1.837	1.338	1.577	1.596	1.586	1.522	0.468	0.473	0.492	0.758	0.768	0.735	1.304	1.441	1.348	1.754	1.648	1.586	1.566	1.484	1.629	0.496	0.268	0.885	0.752	0.825	0.128	0.115	0.128	0.123	0.116	0.115	0.265	0.265	0.267	0.117	0.116	0.118	1.287	1.193	1.248	1.181	1.221	1.248	0.119	0.122	0.121	0.195	0.198	0.196	0.133	0.131	0.13	0.362	0.353	0.423	1.486	1.444	1.45	0.126	0.121	0.118	0.14	0.131	0.138	0.115	0.117	0.116	0.118	0.114	0.114	0.118	0.119	0.117
36	0.105	0.107	0.107	0.399	0.386	0.393	0.12	0.135	0.115	1.073	1.14	1.059	0.734	0.765	0.763	1.311	1.436	1.47	0.14	0.139	0.14	0.122	0.116	0.114	0.122	0.12	0.121	0.121	0.116	0.123	0.131	0.132	0.137	0.351	0.288	0.399	0.126	0.127	0.13	0.113	0.114	0.115	0.122	0.119	0.121	0.115	0.119	0.119	0.122	0.123	0.127	0.114	0.129	0.119	0.116	0.119	0.115	0.117	0.117	0.117	0.999	1.742	1.748	1.807	1.835	1.832	1.834	1.337	1.575	1.597	1.587	1.522	0.474	0.486	0.497	0.76	0.773	0.747	1.303	1.436	1.346	1.754	1.644	1.587	1.566	1.486	1.629	0.508	0.279	0.889	0.751	0.822	0.128	0.115	0.128	0.123	0.116	0.115	0.265	0.265	0.268	0.116	0.116	0.118	1.285	1.192	1.246	1.173	1.223	1.258	0.119	0.122	0.121	0.196	0.198	0.196	0.133	0.131	0.129	0.363	0.354	0.424	1.472	1.439	1.439	0.126	0.121	0.118	0.142	0.131	0.137	0.115	0.117	0.116	0.118	0.114	0.114	0.117	0.119	0.117
36.25	0.105	0.107	0.107	0.398	0.386	0.394	0.138	0.141	0.115	1.07	1.135	1.055	0.732	0.765	0.762	1.313	1.433	1.468	0.14	0.14	0.141	0.122	0.116	0.114	0.122	0.12	0.121	0.122	0.116	0.123	0.131	0.132	0.137	0.363	0.292	0.409	0.126	0.127	0.129	0.113	0.114	0.115	0.122	0.119	0.121	0.115	0.115	0.118	0.122	0.122	0.127	0.163	0.14	0.141	0.116	0.12	0.115	0.117	0.117	0.117	1.002	1.743	1.75	1.806	1.835	1.832	1.838	1.34	1.577	1.595	1.587	1.522	0.48	0.491	0.502	0.758	0.766	0.737	1.302	1.438	1.348	1.754	1.645	1.588	1.567	1.486	1.629	0.522	0.284	0.89	0.754	0.82	0.144	0.115	0.128	0.123	0.116	0.115	0.265	0.265	0.268	0.117	0.116	0.118	1.283	1.189	1.244	1.167	1.22	1.251	0.119	0.122	0.121	0.196	0.198	0.196	0.133	0.131	0.13	0.362	0.354	0.426	1.459	1.431	1.428	0.126	0.121	0.118	0.14	0.131	0.137	0.115	0.117	0.116	0.118	0.114	0.114	0.117	0.119	0.117
36.5	0.105	0.107	0.107	0.398	0.386	0.393	0.137	0.143	0.12	1.07	1.134	1.047	0.733	0.767	0.764	1.32	1.442	1.481	0.141	0.141	0.142	0.122	0.116	0.114	0.122	0.12	0.121	0.122	0.116	0.123	0.131	0.132	0.137	0.374	0.297	0.413	0.126	0.127	0.13	0.113	0.114	0.115	0.122	0.162	0.121	0.115	0.116	0.118	0.122	0.122	0.127	0.129	0.151	0.138	0.116	0.119	0.115	0.117	0.117	0.117	1.007	1.744	1.75	1.81	1.837	1.831	1.837	1.34	1.578	1.596	1.587	1.521	0.486	0.497	0.509	0.76	0.767	0.74	1.306	1.439	1.349	1.755	1.649	1.585	1.567	1.485	1.63	0.536	0.306	0.892	0.753	0.821	0.13	0.115	0.128	0.123	0.116	0.115	0.265	0.265	0.268	0.117	0.116	0.118	1.281	1.187	1.243	1.171	1.227	1.262	0.119	0.122	0.121	0.195	0.198	0.196	0.133	0.131	0.13	0.361	0.352	0.429	1.481	1.444	1.439	0.126	0.121	0.118	0.139	0.133	0.137	0.115	0.118	0.117	0.118	0.114	0.114	0.117	0.119	0.117
36.75	0.105	0.107	0.107	0.399	0.387	0.394	0.127	0.141	0.115	1.069	1.129	1.045	0.734	0.769	0.766	1.314	1.432	1.469	0.141	0.141	0.141	0.121	0.116	0.114	0.122	0.12	0.121	0.122	0.116	0.123	0.132	0.132	0.138	0.386	0.302	0.426	0.126	0.127	0.128	0.113	0.114	0.115	0.122	0.119	0.121	0.115	0.115	0.119	0.122	0.122	0.127	0.13	0.115	0.139	0.116	0.119	0.115	0.117	0.117	0.117	1.002	1.745	1.752	1.803	1.834	1.831	1.837	1.341	1.577	1.595	1.586	1.521	0.492	0.502	0.515	0.76	0.766	0.741	1.302	1.44	1.346	1.754	1.643	1.587	1.568	1.486	1.63	0.547	0.293	0.893	0.754	0.814	0.13	0.115	0.14	0.122	0.116	0.115	0.265	0.265	0.268	0.116	0.116	0.118	1.279	1.185	1.239	1.171	1.228	1.263	0.12	0.122	0.121	0.196	0.198	0.196	0.133	0.131	0.13	0.361	0.352	0.43	1.469	1.443	1.431	0.126	0.121	0.118	0.14	0.131	0.137	0.115	0.117	0.116	0.118	0.114	0.114	0.117	0.119	0.117
37	0.105	0.107	0.107	0.398	0.386	0.393	0.127	0.13	0.133	1.068	1.129	1.043	0.739	0.775	0.77	1.319	1.437	1.473	0.142	0.143	0.142	0.121	0.116	0.114	0.122	0.12	0.121	0.122	0.116	0.123	0.132	0.132	0.152	0.395	0.306	0.433	0.126	0.127	0.129	0.113	0.114	0.115	0.122	0.12	0.121	0.115	0.115	0.118	0.122	0.122	0.127	0.156	0.124	0.118	0.116	0.12	0.115	0.117	0.117	0.117	1.005	1.748	1.752	1.806	1.835	1.831	1.836	1.343	1.577	1.596	1.586	1.522	0.498	0.51	0.522	0.76	0.767	0.744	1.299	1.443	1.348	1.754	1.644	1.587	1.568	1.487	1.632	0.56	0.308	0.893	0.754	0.817	0.13	0.115	0.131	0.123	0.116	0.115	0.265	0.265	0.269	0.117	0.116	0.118	1.277	1.183	1.239	1.172	1.233	1.272	0.119	0.122	0.121	0.196	0.199	0.196	0.133	0.131	0.13	0.361	0.352	0.434	1.435	1.42	1.411	0.126	0.121	0.118	0.14	0.132	0.138	0.115	0.117	0.116	0.118	0.114	0.113	0.117	0.119	0.117
37.25	0.105	0.107	0.106	0.397	0.384	0.391	0.139	0.13	0.116	1.068	1.128	1.04	0.749	0.779	0.781	1.327	1.449	1.48	0.143	0.144	0.143	0.123	0.117	0.114	0.122	0.12	0.121	0.122	0.117	0.124	0.133	0.132	0.138	0.418	0.326	0.47	0.126	0.127	0.13	0.113	0.114	0.115	0.122	0.12	0.121	0.116	0.116	0.119	0.123	0.122	0.128	0.165	0.115	0.128	0.116	0.12	0.115	0.117	0.117	0.117	1.016	1.753	1.754	1.819	1.842	1.835	1.835	1.346	1.586	1.596	1.586	1.522	0.531	0.526	0.548	0.787	0.827	0.814	1.3	1.442	1.36	1.759	1.656	1.589	1.572	1.492	1.638	0.572	0.339	0.899	0.758	0.815	0.13	0.115	0.131	0.123	0.116	0.115	0.265	0.265	0.269	0.117	0.116	0.119	1.277	1.181	1.238	1.202	1.267	1.321	0.12	0.122	0.121	0.196	0.198	0.196	0.133	0.131	0.13	0.361	0.35	0.442	1.486	1.44	1.453	0.126	0.121	0.12	0.142	0.131	0.137	0.115	0.117	0.117	0.118	0.114	0.114	0.117	0.119	0.117
37.5	0.104	0.107	0.107	0.397	0.384	0.391	0.12	0.142	0.117	1.067	1.127	1.032	0.736	0.772	0.769	1.323	1.443	1.471	0.144	0.144	0.143	0.122	0.116	0.114	0.122	0.12	0.121	0.122	0.116	0.124	0.133	0.132	0.138	0.437	0.337	0.496	0.126	0.127	0.129	0.113	0.114	0.115	0.122	0.12	0.121	0.115	0.116	0.118	0.122	0.122	0.127	0.151	0.142	0.139	0.116	0.12	0.115	0.117	0.117	0.117	1.019	1.754	1.756	1.816	1.844	1.838	1.836	1.346	1.588	1.595	1.586	1.521	0.515	0.525	0.539	0.766	0.773	0.761	1.298	1.44	1.361	1.759	1.655	1.589	1.572	1.492	1.638	0.553	0.345	0.901	0.76	0.815	0.132	0.115	0.131	0.122	0.116	0.115	0.265	0.265	0.269	0.117	0.116	0.119	1.274	1.18	1.234	1.19	1.244	1.277	0.119	0.122	0.121	0.196	0.198	0.196	0.133	0.131	0.13	0.362	0.35	0.444	1.489	1.442	1.439	0.126	0.121	0.118	0.144	0.131	0.145	0.115	0.117	0.117	0.118	0.114	0.114	0.117	0.119	0.118
37.75	0.105	0.107	0.107	0.397	0.385	0.392	0.139	0.123	0.115	1.065	1.126	1.031	0.739	0.773	0.772	1.325	1.443	1.472	0.144	0.144	0.146	0.122	0.116	0.115	0.122	0.12	0.121	0.122	0.117	0.124	0.133	0.132	0.138	0.464	0.36	0.543	0.126	0.127	0.129	0.116	0.117	0.115	0.122	0.12	0.121	0.117	0.118	0.119	0.122	0.124	0.127	0.16	0.121	0.118	0.116	0.12	0.115	0.118	0.117	0.117	1.017	1.754	1.755	1.811	1.839	1.835	1.839	1.347	1.587	1.596	1.587	1.522	0.535	0.54	0.559	0.78	0.809	0.815	1.303	1.446	1.357	1.757	1.653	1.588	1.571	1.49	1.635	0.574	0.36	0.898	0.759	0.816	0.197	0.115	0.131	0.123	0.116	0.115	0.265	0.265	0.269	0.117	0.116	0.119	1.273	1.178	1.234	1.206	1.26	1.299	0.12	0.122	0.121	0.196	0.198	0.196	0.133	0.131	0.13	0.361	0.349	0.443	1.497	1.444	1.462	0.126	0.121	0.119	0.145	0.132	0.138	0.115	0.117	0.116	0.119	0.118	0.116	0.118	0.119	0.117
38	0.104	0.107	0.107	0.397	0.385	0.392	0.125	0.142	0.122	1.064	1.122	1.025	0.738	0.774	0.771	1.325	1.443	1.471	0.145	0.145	0.147	0.122	0.116	0.114	0.122	0.12	0.121	0.122	0.117	0.124	0.133	0.133	0.139	0.48	0.365	0.575	0.126	0.127	0.129	0.115	0.115	0.115	0.122	0.119	0.121	0.116	0.117	0.119	0.122	0.124	0.128	0.162	0.151	0.132	0.116	0.12	0.115	0.118	0.118	0.117	1.02	1.754	1.756	1.809	1.838	1.833	1.841	1.347	1.584	1.596	1.587	1.521	0.53	0.538	0.559	0.772	0.785	0.81	1.307	1.444	1.357	1.757	1.651	1.586	1.57	1.488	1.634	0.589	0.376	0.9	0.759	0.816	0.132	0.115	0.131	0.122	0.116	0.115	0.265	0.264	0.269	0.117	0.116	0.119	1.272	1.176	1.231	1.203	1.253	1.29	0.12	0.122	0.121	0.196	0.198	0.196	0.133	0.131	0.13	0.361	0.349	0.444	1.499	1.457	1.463	0.126	0.121	0.119	0.146	0.132	0.137	0.115	0.117	0.116	0.118	0.115	0.117	0.117	0.119	0.117
38.25	0.104	0.107	0.107	0.397	0.385	0.392	0.119	0.118	0.115	1.063	1.122	1.019	0.737	0.775	0.77	1.324	1.441	1.468	0.146	0.145	0.147	0.121	0.116	0.114	0.122	0.12	0.121	0.123	0.117	0.124	0.133	0.133	0.165	0.488	0.363	0.584	0.126	0.127	0.129	0.113	0.114	0.115	0.122	0.12	0.121	0.115	0.116	0.119	0.122	0.122	0.127	0.165	0.115	0.14	0.116	0.12	0.115	0.118	0.118	0.117	1.023	1.755	1.758	1.809	1.838	1.833	1.841	1.349	1.587	1.597	1.587	1.521	0.532	0.542	0.56	0.767	0.775	0.779	1.305	1.448	1.358	1.757	1.651	1.586	1.571	1.488	1.635	0.603	0.381	0.902	0.762	0.819	0.132	0.115	0.131	0.123	0.116	0.115	0.265	0.265	0.27	0.117	0.116	0.119	1.269	1.174	1.229	1.196	1.247	1.274	0.12	0.122	0.121	0.196	0.198	0.196	0.133	0.131	0.13	0.36	0.348	0.446	1.477	1.443	1.435	0.126	0.121	0.118	0.146	0.132	0.138	0.121	0.117	0.116	0.118	0.114	0.114	0.117	0.119	0.117
38.5	0.104	0.107	0.107	0.397	0.385	0.392	0.12	0.125	0.13	1.061	1.119	1.016	0.74	0.781	0.774	1.324	1.432	1.46	0.147	0.155	0.148	0.121	0.116	0.114	0.122	0.12	0.121	0.123	0.117	0.125	0.133	0.133	0.139	0.49	0.359	0.575	0.126	0.128	0.128	0.113	0.114	0.115	0.122	0.12	0.121	0.115	0.121	0.118	0.122	0.122	0.127	0.114	0.155	0.132	0.116	0.12	0.115	0.117	0.118	0.117	1.02	1.757	1.759	1.804	1.837	1.833	1.843	1.35	1.59	1.595	1.586	1.521	0.537	0.547	0.565	0.764	0.772	0.771	1.304	1.45	1.356	1.756	1.651	1.588	1.571	1.489	1.635	0.613	0.376	0.903	0.761	0.816	0.132	0.115	0.192	0.122	0.116	0.115	0.265	0.264	0.27	0.117	0.116	0.119	1.267	1.171	1.228	1.194	1.243	1.267	0.12	0.19	0.121	0.196	0.199	0.196	0.133	0.131	0.13	0.36	0.348	0.442	1.407	1.409	1.403	0.126	0.121	0.118	0.146	0.132	0.138	0.115	0.117	0.116	0.118	0.114	0.114	0.117	0.119	0.117
38.75	0.104	0.107	0.107	0.397	0.385	0.392	0.14	0.127	0.117	1.062	1.12	1.017	0.746	0.786	0.779	1.327	1.437	1.468	0.147	0.155	0.148	0.122	0.116	0.114	0.122	0.12	0.121	0.123	0.117	0.125	0.133	0.133	0.139	0.502	0.368	0.576	0.126	0.128	0.129	0.113	0.114	0.115	0.122	0.12	0.166	0.115	0.116	0.12	0.122	0.122	0.128	0.131	0.133	0.137	0.116	0.12	0.115	0.118	0.118	0.117	1.022	1.758	1.759	1.809	1.839	1.833	1.844	1.351	1.59	1.595	1.587	1.521	0.545	0.554	0.577	0.768	0.777	0.786	1.305	1.451	1.358	1.757	1.654	1.586	1.572	1.49	1.635	0.625	0.398	0.905	0.76	0.82	0.132	0.116	0.133	0.123	0.116	0.115	0.266	0.265	0.272	0.117	0.116	0.119	1.267	1.171	1.226	1.205	1.253	1.293	0.12	0.122	0.121	0.196	0.199	0.196	0.133	0.131	0.13	0.36	0.347	0.449	1.453	1.448	1.428	0.126	0.121	0.118	0.146	0.132	0.138	0.115	0.117	0.116	0.118	0.115	0.114	0.117	0.119	0.117
39	0.104	0.107	0.107	0.396	0.384	0.391	0.13	0.139	0.125	1.063	1.116	1.01	0.745	0.788	0.779	1.33	1.443	1.472	0.149	0.156	0.149	0.122	0.116	0.114	0.122	0.12	0.121	0.123	0.117	0.125	0.133	0.133	0.139	0.516	0.377	0.584	0.126	0.128	0.129	0.113	0.113	0.115	0.122	0.12	0.121	0.115	0.115	0.118	0.122	0.122	0.128	0.138	0.134	0.125	0.116	0.119	0.115	0.117	0.118	0.117	1.026	1.758	1.759	1.811	1.839	1.832	1.843	1.352	1.59	1.596	1.587	1.521	0.55	0.56	0.579	0.765	0.775	0.778	1.308	1.45	1.36	1.757	1.653	1.584	1.571	1.49	1.636	0.635	0.434	0.903	0.76	0.821	0.132	0.116	0.133	0.123	0.116	0.115	0.266	0.265	0.271	0.117	0.116	0.119	1.265	1.168	1.225	1.205	1.252	1.283	0.12	0.122	0.19	0.196	0.199	0.196	0.133	0.131	0.13	0.36	0.346	0.452	1.433	1.442	1.416	0.126	0.121	0.118	0.146	0.133	0.14	0.115	0.117	0.116	0.118	0.114	0.114	0.117	0.119	0.117
39.25	0.104	0.107	0.107	0.396	0.385	0.392	0.133	0.142	0.115	1.06	1.119	1.01	0.746	0.791	0.782	1.327	1.436	1.462	0.149	0.156	0.149	0.121	0.116	0.114	0.122	0.12	0.121	0.125	0.117	0.125	0.213	0.133	0.14	0.525	0.382	0.581	0.126	0.128	0.128	0.113	0.114	0.115	0.122	0.12	0.121	0.115	0.115	0.118	0.121	0.122	0.128	0.127	0.12	0.123	0.116	0.119	0.115	0.118	0.118	0.117	1.024	1.76	1.761	1.806	1.839	1.834	1.844	1.353	1.591	1.596	1.586	1.521	0.554	0.566	0.584	0.764	0.772	0.777	1.307	1.449	1.361	1.757	1.655	1.587	1.572	1.49	1.635	0.645	0.428	0.906	0.759	0.821	0.132	0.115	0.133	0.122	0.116	0.115	0.266	0.265	0.271	0.117	0.116	0.119	1.264	1.167	1.223	1.205	1.252	1.283	0.12	0.122	0.122	0.197	0.199	0.196	0.133	0.131	0.13	0.36	0.345	0.45	1.395	1.409	1.396	0.126	0.121	0.118	0.146	0.133	0.143	0.134	0.117	0.116	0.118	0.114	0.114	0.117	0.119	0.117
39.5	0.104	0.107	0.106	0.396	0.385	0.392	0.12	0.14	0.12	1.063	1.117	1.008	0.749	0.796	0.785	1.328	1.434	1.46	0.149	0.157	0.15	0.121	0.116	0.114	0.122	0.12	0.121	0.125	0.117	0.125	0.135	0.134	0.14	0.539	0.388	0.586	0.125	0.128	0.128	0.113	0.114	0.115	0.122	0.12	0.121	0.115	0.115	0.118	0.122	0.122	0.127	0.137	0.131	0.126	0.116	0.119	0.115	0.118	0.118	0.117	1.023	1.761	1.761	1.808	1.839	1.834	1.843	1.355	1.593	1.596	1.586	1.521	0.56	0.578	0.591	0.764	0.771	0.778	1.302	1.452	1.359	1.756	1.652	1.588	1.571	1.491	1.637	0.654	0.444	0.905	0.759	0.827	0.133	0.115	0.133	0.122	0.116	0.115	0.266	0.265	0.272	0.117	0.116	0.119	1.262	1.166	1.222	1.207	1.252	1.287	0.12	0.123	0.122	0.197	0.199	0.196	0.133	0.131	0.13	0.36	0.344	0.453	1.359	1.37	1.388	0.126	0.121	0.118	0.146	0.132	0.139	0.134	0.117	0.116	0.118	0.114	0.114	0.117	0.119	0.118
39.75	0.104	0.107	0.106	0.396	0.384	0.392	0.136	0.135	0.118	1.071	1.127	1.019	0.759	0.807	0.796	1.329	1.434	1.459	0.15	0.158	0.151	0.123	0.117	0.114	0.122	0.12	0.121	0.125	0.117	0.125	0.135	0.164	0.165	0.552	0.401	0.584	0.126	0.127	0.128	0.113	0.113	0.115	0.122	0.12	0.121	0.115	0.116	0.119	0.122	0.122	0.128	0.162	0.155	0.141	0.116	0.12	0.115	0.117	0.118	0.117	1.023	1.761	1.763	1.807	1.839	1.835	1.845	1.355	1.595	1.595	1.586	1.523	0.567	0.585	0.611	0.767	0.772	0.81	1.305	1.452	1.361	1.757	1.65	1.589	1.574	1.491	1.636	0.661	0.456	0.905	0.749	0.829	0.153	0.116	0.133	0.123	0.116	0.115	0.266	0.265	0.272	0.117	0.116	0.119	1.263	1.166	1.223	1.219	1.263	1.32	0.12	0.123	0.122	0.197	0.2	0.196	0.133	0.131	0.13	0.36	0.344	0.452	1.402	1.418	1.391	0.127	0.121	0.118	0.145	0.132	0.142	0.115	0.117	0.116	0.118	0.114	0.114	0.117	0.119	0.117
40	0.104	0.107	0.107	0.396	0.385	0.392	0.119	0.141	0.115	1.071	1.124	1.014	0.758	0.8	0.796	1.325	1.436	1.459	0.151	0.158	0.151	0.123	0.117	0.114	0.122	0.12	0.121	0.125	0.117	0.126	0.135	0.135	0.14	0.576	0.423	0.599	0.126	0.128	0.128	0.113	0.113	0.115	0.122	0.12	0.121	0.115	0.116	0.118	0.121	0.122	0.128	0.154	0.148	0.12	0.116	0.119	0.115	0.118	0.118	0.117	1.024	1.763	1.763	1.807	1.837	1.833	1.845	1.357	1.592	1.595	1.586	1.523	0.576	0.591	0.621	0.769	0.774	0.793	1.305	1.455	1.358	1.757	1.651	1.588	1.573	1.491	1.637	0.658	0.481	0.906	0.754	0.824	0.139	0.116	0.133	0.123	0.116	0.115	0.266	0.265	0.272	0.117	0.116	0.119	1.262	1.166	1.223	1.226	1.266	1.311	0.12	0.123	0.122	0.197	0.2	0.197	0.133	0.131	0.13	0.359	0.343	0.454	1.428	1.434	1.413	0.126	0.121	0.118	0.146	0.136	0.138	0.115	0.117	0.116	0.118	0.114	0.114	0.117	0.119	0.117

### Sheet: Bbreve_Bg155.S08_4F7
time	blank_1	blank_2	blank_3	blank_ST1	blank_ST2	blank_ST3	no_carb1	no_carb2	no_carb3	Glc1	Glc2	Glc3	Gal1	Gal2	Gal3	Fru1	Fru2	Fru3	Man1	Man2	Man3	Xyl1	Xyl2	Xyl3	Ara1	Ara2	Ara3	Rib1	Rib2	Rib3	GlcNAc1	GlcNAc2	GlcNAc3	GalNAc1	GalNAc2	GalNAc3	ManNAc1	ManNAc2	ManNAc3	Neu5Ac1	Neu5Ac2	Neu5Ac3	GlcA1	GlcA2	GlcA3	GalA1	GalA2	GalA3	Gco1	Gco2	Gco3	Ino1	Ino2	Ino3	Mtl1	Mtl2	Mtl3	Stl1	Stl2	Stl3	Mal1	Mal2	Mal3	MOS1	MOS2	MOS3	Pan1	Pan2	Pan3	IMO1	Mlz1	Mlz2	Mlz3	Cld1	Cld2	Cld3	Gen1	Gen2	Gen3	Lam1	Lam2	Lam3	Sop1	Sop2	Sop3	Mel1	Mel2	Mel3	RFO1	RFO2	RFO3	Lac1	Lac2	Lac3	Scr1	Scr2	Scr3	scFOS1	scFOS2	scFOS3	lcFOS1	lcFOS2	lcFOS3	bMnOS1	bMnOS2	bMnOS3	XOS1	XOS2	XOS3	aAOS1	aAOS2	aAOS3	LNT1	LNT2	LNT3	LNnT1	LNnT2	LNnT3	2FL1	2FL2	2FL3	3SL1	3SL2	3SL3	6SL1	6SL2	6SL3	ST1	ST2	ST3	PUL1	PUL2	PUL3	GA1	GA2	GA3	bMAN1	bMAN2	bMAN3	AX1	AX2	AX3	AR1	AR2	AR3	XGL1	XGL2	XGL3
0	0.104	0.106	0.105	0.284	0.283	0.288	0.12	0.121	0.122	0.139	0.119	0.116	0.127	0.114	0.115	0.114	0.116	0.115	0.12	0.117	0.115	0.126	0.116	0.115	0.115	0.115	0.117	0.12	0.117	0.117	0.12	0.112	0.111	0.117	0.116	0.114	0.115	0.121	0.123	0.116	0.116	0.128	0.115	0.114	0.123	0.115	0.114	0.118	0.117	0.113	0.114	0.111	0.114	0.116	0.112	0.118	0.11	0.118	0.115	0.13	0.115	0.116	0.116	0.112	0.115	0.115	0.116	0.114	0.118	0.112	0.13	0.136	0.117	0.123	0.112	0.117	0.11	0.111	0.11	0.117	0.119	0.114	0.113	0.114	0.115	0.115	0.116	0.114	0.126	0.132	0.115	0.115	0.116	0.116	0.118	0.12	0.118	0.112	0.116	0.116	0.114	0.115	0.115	0.116	0.116	0.116	0.117	0.116	0.121	0.115	0.115	0.121	0.126	0.126	0.123	0.117	0.118	0.114	0.115	0.129	0.124	0.11	0.111	0.11	0.123	0.135	0.117	0.348	0.346	0.35	0.115	0.116	0.113	0.123	0.115	0.119	0.117	0.12	0.116	0.114	0.117	0.115	0.115	0.117	0.118	0.113	0.114	0.124
0.25	0.104	0.105	0.105	0.314	0.312	0.317	0.12	0.122	0.121	0.139	0.119	0.116	0.127	0.115	0.114	0.114	0.117	0.116	0.12	0.117	0.115	0.126	0.116	0.115	0.115	0.115	0.117	0.121	0.118	0.117	0.121	0.112	0.111	0.117	0.116	0.114	0.115	0.121	0.123	0.116	0.117	0.127	0.115	0.114	0.122	0.116	0.115	0.119	0.117	0.114	0.114	0.11	0.114	0.116	0.112	0.118	0.11	0.118	0.115	0.131	0.115	0.116	0.116	0.111	0.115	0.115	0.117	0.115	0.118	0.112	0.13	0.135	0.116	0.123	0.111	0.117	0.11	0.111	0.11	0.117	0.118	0.114	0.114	0.115	0.116	0.115	0.116	0.114	0.126	0.132	0.115	0.115	0.117	0.117	0.118	0.12	0.118	0.113	0.116	0.116	0.114	0.114	0.115	0.117	0.116	0.117	0.117	0.116	0.121	0.115	0.115	0.12	0.126	0.126	0.124	0.118	0.119	0.114	0.115	0.128	0.125	0.11	0.111	0.11	0.123	0.134	0.117	0.38	0.378	0.381	0.115	0.115	0.113	0.123	0.116	0.119	0.117	0.12	0.116	0.114	0.117	0.115	0.116	0.117	0.119	0.113	0.115	0.124
0.5	0.104	0.105	0.105	0.333	0.331	0.336	0.121	0.122	0.122	0.138	0.119	0.117	0.128	0.116	0.115	0.114	0.116	0.115	0.121	0.118	0.116	0.127	0.117	0.116	0.116	0.116	0.118	0.121	0.118	0.117	0.12	0.113	0.112	0.119	0.117	0.116	0.115	0.121	0.124	0.116	0.116	0.127	0.116	0.114	0.124	0.117	0.115	0.12	0.118	0.114	0.115	0.111	0.114	0.117	0.113	0.119	0.112	0.118	0.116	0.131	0.116	0.117	0.116	0.112	0.115	0.115	0.118	0.116	0.12	0.112	0.131	0.136	0.117	0.122	0.111	0.116	0.11	0.111	0.11	0.117	0.12	0.116	0.115	0.116	0.117	0.116	0.118	0.115	0.127	0.131	0.115	0.117	0.117	0.118	0.119	0.121	0.116	0.115	0.116	0.117	0.115	0.115	0.115	0.118	0.118	0.118	0.118	0.117	0.122	0.117	0.117	0.12	0.127	0.125	0.125	0.119	0.119	0.114	0.116	0.129	0.125	0.11	0.112	0.111	0.124	0.135	0.119	0.399	0.397	0.399	0.115	0.115	0.113	0.124	0.116	0.119	0.118	0.122	0.117	0.114	0.118	0.115	0.115	0.117	0.118	0.115	0.115	0.124
0.75	0.104	0.105	0.105	0.346	0.344	0.348	0.122	0.124	0.124	0.14	0.12	0.118	0.129	0.118	0.116	0.115	0.117	0.116	0.123	0.12	0.117	0.129	0.118	0.118	0.117	0.117	0.119	0.122	0.119	0.119	0.121	0.114	0.113	0.121	0.119	0.118	0.116	0.122	0.125	0.117	0.117	0.129	0.117	0.115	0.125	0.118	0.116	0.122	0.119	0.116	0.116	0.112	0.116	0.118	0.114	0.121	0.113	0.12	0.117	0.132	0.117	0.118	0.118	0.112	0.115	0.116	0.12	0.118	0.122	0.112	0.132	0.137	0.119	0.123	0.112	0.117	0.11	0.111	0.11	0.119	0.12	0.117	0.117	0.118	0.119	0.117	0.12	0.116	0.129	0.134	0.117	0.12	0.118	0.12	0.12	0.123	0.117	0.116	0.117	0.119	0.116	0.116	0.116	0.12	0.121	0.119	0.12	0.119	0.124	0.118	0.118	0.123	0.129	0.128	0.126	0.121	0.12	0.115	0.118	0.131	0.126	0.111	0.112	0.112	0.125	0.136	0.12	0.414	0.41	0.413	0.115	0.115	0.113	0.125	0.117	0.121	0.119	0.122	0.119	0.114	0.118	0.116	0.116	0.117	0.119	0.116	0.117	0.125
1	0.104	0.105	0.105	0.354	0.353	0.357	0.124	0.125	0.126	0.141	0.122	0.12	0.131	0.121	0.118	0.117	0.119	0.118	0.125	0.122	0.118	0.131	0.121	0.12	0.119	0.12	0.121	0.124	0.121	0.121	0.123	0.116	0.115	0.124	0.123	0.121	0.118	0.123	0.127	0.119	0.119	0.131	0.118	0.117	0.127	0.12	0.116	0.124	0.121	0.118	0.118	0.114	0.118	0.12	0.116	0.123	0.115	0.122	0.119	0.134	0.119	0.12	0.119	0.112	0.115	0.115	0.123	0.121	0.124	0.112	0.134	0.139	0.121	0.124	0.112	0.117	0.11	0.111	0.11	0.12	0.123	0.119	0.12	0.121	0.122	0.119	0.123	0.118	0.131	0.135	0.119	0.121	0.12	0.124	0.122	0.126	0.119	0.118	0.119	0.12	0.116	0.115	0.116	0.122	0.124	0.121	0.123	0.122	0.127	0.121	0.121	0.126	0.13	0.129	0.129	0.123	0.122	0.117	0.12	0.132	0.128	0.111	0.113	0.112	0.127	0.138	0.122	0.423	0.42	0.422	0.115	0.115	0.113	0.127	0.119	0.123	0.121	0.124	0.121	0.114	0.119	0.116	0.117	0.118	0.12	0.118	0.119	0.127
1.25	0.104	0.105	0.105	0.362	0.36	0.363	0.127	0.127	0.128	0.143	0.124	0.123	0.133	0.124	0.12	0.119	0.121	0.12	0.127	0.126	0.12	0.134	0.124	0.123	0.125	0.124	0.128	0.127	0.124	0.123	0.125	0.118	0.117	0.133	0.132	0.132	0.12	0.125	0.129	0.121	0.122	0.133	0.121	0.119	0.129	0.122	0.117	0.13	0.123	0.12	0.12	0.117	0.12	0.123	0.119	0.125	0.118	0.124	0.122	0.137	0.121	0.122	0.122	0.113	0.116	0.115	0.129	0.124	0.131	0.112	0.137	0.142	0.123	0.124	0.113	0.118	0.111	0.111	0.111	0.123	0.125	0.122	0.127	0.124	0.128	0.122	0.127	0.121	0.133	0.137	0.121	0.121	0.123	0.129	0.124	0.129	0.121	0.121	0.121	0.122	0.116	0.116	0.117	0.131	0.127	0.123	0.127	0.126	0.13	0.125	0.125	0.13	0.133	0.131	0.131	0.125	0.124	0.12	0.122	0.134	0.131	0.112	0.114	0.113	0.13	0.14	0.124	0.431	0.428	0.431	0.115	0.115	0.113	0.129	0.121	0.125	0.124	0.126	0.123	0.114	0.119	0.116	0.117	0.119	0.12	0.12	0.121	0.13
1.5	0.104	0.105	0.105	0.366	0.365	0.369	0.13	0.131	0.131	0.146	0.127	0.125	0.136	0.136	0.123	0.121	0.123	0.122	0.125	0.129	0.122	0.14	0.128	0.132	0.125	0.126	0.125	0.13	0.127	0.126	0.128	0.121	0.12	0.137	0.128	0.138	0.122	0.128	0.131	0.124	0.125	0.136	0.124	0.122	0.132	0.126	0.118	0.13	0.126	0.123	0.123	0.12	0.123	0.126	0.122	0.128	0.121	0.127	0.125	0.14	0.123	0.125	0.124	0.113	0.116	0.116	0.137	0.135	0.133	0.112	0.14	0.145	0.126	0.126	0.115	0.12	0.111	0.111	0.111	0.125	0.128	0.124	0.137	0.137	0.139	0.125	0.137	0.124	0.137	0.141	0.125	0.124	0.126	0.129	0.127	0.134	0.123	0.124	0.126	0.125	0.117	0.117	0.117	0.129	0.134	0.125	0.135	0.135	0.135	0.134	0.135	0.135	0.137	0.135	0.135	0.129	0.128	0.123	0.126	0.138	0.134	0.112	0.115	0.114	0.134	0.144	0.128	0.439	0.436	0.439	0.115	0.116	0.113	0.131	0.124	0.128	0.127	0.13	0.126	0.115	0.119	0.117	0.118	0.12	0.121	0.124	0.124	0.133
1.75	0.104	0.105	0.105	0.37	0.369	0.373	0.134	0.135	0.135	0.15	0.131	0.129	0.139	0.15	0.127	0.124	0.126	0.125	0.126	0.127	0.123	0.139	0.137	0.133	0.126	0.125	0.126	0.134	0.13	0.13	0.132	0.124	0.124	0.144	0.134	0.145	0.125	0.131	0.134	0.127	0.128	0.14	0.127	0.126	0.135	0.128	0.119	0.135	0.13	0.127	0.127	0.124	0.126	0.129	0.126	0.132	0.125	0.131	0.129	0.144	0.127	0.128	0.128	0.114	0.116	0.116	0.14	0.144	0.139	0.112	0.144	0.149	0.13	0.127	0.116	0.122	0.111	0.112	0.111	0.129	0.132	0.128	0.148	0.149	0.149	0.129	0.146	0.128	0.141	0.145	0.128	0.127	0.13	0.131	0.13	0.145	0.127	0.127	0.13	0.129	0.117	0.117	0.118	0.129	0.133	0.129	0.142	0.14	0.14	0.137	0.139	0.135	0.141	0.141	0.139	0.133	0.131	0.127	0.129	0.141	0.138	0.113	0.115	0.115	0.137	0.148	0.132	0.447	0.443	0.446	0.116	0.116	0.113	0.135	0.127	0.131	0.132	0.134	0.13	0.115	0.119	0.117	0.12	0.121	0.122	0.128	0.129	0.137
2	0.104	0.105	0.105	0.374	0.372	0.376	0.136	0.138	0.138	0.155	0.135	0.133	0.143	0.152	0.131	0.128	0.13	0.129	0.127	0.125	0.125	0.137	0.131	0.126	0.126	0.127	0.128	0.137	0.134	0.133	0.134	0.127	0.126	0.133	0.129	0.141	0.129	0.135	0.138	0.13	0.131	0.142	0.13	0.128	0.139	0.124	0.121	0.133	0.134	0.131	0.131	0.127	0.129	0.132	0.13	0.136	0.128	0.136	0.135	0.148	0.131	0.133	0.132	0.114	0.116	0.116	0.136	0.141	0.137	0.112	0.149	0.154	0.136	0.13	0.118	0.124	0.111	0.112	0.111	0.133	0.135	0.131	0.143	0.145	0.14	0.134	0.146	0.133	0.144	0.149	0.133	0.132	0.135	0.134	0.134	0.148	0.131	0.135	0.134	0.136	0.12	0.119	0.119	0.13	0.131	0.133	0.137	0.135	0.149	0.133	0.134	0.133	0.146	0.147	0.145	0.136	0.134	0.13	0.132	0.144	0.141	0.113	0.117	0.117	0.142	0.153	0.136	0.455	0.452	0.453	0.116	0.116	0.114	0.139	0.131	0.135	0.137	0.139	0.136	0.115	0.119	0.117	0.121	0.122	0.124	0.132	0.133	0.142
2.25	0.104	0.105	0.105	0.377	0.375	0.38	0.137	0.14	0.139	0.161	0.141	0.139	0.149	0.155	0.136	0.132	0.134	0.133	0.129	0.126	0.127	0.138	0.129	0.128	0.13	0.13	0.132	0.14	0.136	0.135	0.136	0.129	0.128	0.133	0.13	0.142	0.131	0.137	0.141	0.132	0.132	0.144	0.131	0.13	0.14	0.124	0.122	0.134	0.135	0.133	0.132	0.129	0.131	0.133	0.133	0.139	0.132	0.14	0.14	0.153	0.136	0.138	0.137	0.116	0.117	0.117	0.137	0.139	0.139	0.113	0.156	0.161	0.142	0.133	0.122	0.127	0.112	0.112	0.111	0.135	0.137	0.131	0.144	0.144	0.139	0.139	0.148	0.139	0.149	0.154	0.138	0.138	0.142	0.139	0.136	0.143	0.133	0.144	0.141	0.142	0.121	0.12	0.12	0.132	0.132	0.135	0.137	0.135	0.15	0.133	0.133	0.135	0.153	0.154	0.152	0.138	0.137	0.132	0.134	0.146	0.142	0.116	0.12	0.118	0.146	0.156	0.139	0.459	0.455	0.458	0.116	0.116	0.114	0.141	0.133	0.137	0.139	0.141	0.139	0.116	0.12	0.117	0.123	0.124	0.126	0.135	0.136	0.144
2.5	0.104	0.105	0.105	0.38	0.378	0.382	0.138	0.14	0.139	0.166	0.147	0.145	0.155	0.161	0.142	0.136	0.137	0.136	0.131	0.128	0.129	0.141	0.131	0.13	0.134	0.134	0.136	0.142	0.138	0.138	0.137	0.13	0.129	0.135	0.132	0.146	0.133	0.138	0.142	0.133	0.134	0.145	0.134	0.132	0.142	0.125	0.124	0.135	0.138	0.136	0.135	0.132	0.131	0.134	0.138	0.144	0.138	0.144	0.144	0.158	0.139	0.141	0.14	0.118	0.119	0.119	0.139	0.138	0.141	0.113	0.164	0.169	0.15	0.136	0.125	0.131	0.112	0.114	0.112	0.138	0.14	0.135	0.148	0.147	0.142	0.146	0.151	0.145	0.156	0.16	0.144	0.146	0.15	0.147	0.138	0.142	0.134	0.157	0.155	0.157	0.121	0.121	0.121	0.133	0.135	0.137	0.14	0.138	0.152	0.134	0.134	0.136	0.16	0.161	0.16	0.141	0.139	0.134	0.136	0.148	0.144	0.117	0.118	0.119	0.15	0.16	0.143	0.465	0.46	0.463	0.116	0.116	0.114	0.142	0.135	0.139	0.142	0.144	0.141	0.116	0.12	0.117	0.125	0.126	0.128	0.138	0.139	0.147
2.75	0.104	0.105	0.105	0.382	0.38	0.384	0.139	0.139	0.14	0.172	0.153	0.152	0.162	0.172	0.15	0.141	0.142	0.141	0.133	0.13	0.131	0.143	0.134	0.133	0.139	0.139	0.141	0.144	0.141	0.14	0.138	0.131	0.13	0.139	0.134	0.153	0.135	0.141	0.144	0.134	0.135	0.146	0.135	0.133	0.143	0.127	0.125	0.138	0.139	0.137	0.136	0.133	0.131	0.134	0.146	0.152	0.145	0.15	0.152	0.165	0.144	0.148	0.146	0.118	0.118	0.119	0.142	0.142	0.145	0.114	0.174	0.18	0.16	0.139	0.129	0.134	0.113	0.113	0.112	0.139	0.142	0.138	0.153	0.153	0.147	0.155	0.16	0.154	0.164	0.168	0.153	0.157	0.161	0.157	0.14	0.143	0.136	0.175	0.168	0.171	0.121	0.121	0.12	0.135	0.135	0.138	0.145	0.143	0.158	0.135	0.135	0.138	0.17	0.17	0.17	0.143	0.141	0.137	0.136	0.148	0.145	0.118	0.12	0.12	0.155	0.164	0.148	0.467	0.462	0.465	0.117	0.116	0.114	0.143	0.136	0.139	0.143	0.146	0.143	0.116	0.121	0.118	0.128	0.129	0.131	0.141	0.142	0.149
3	0.104	0.105	0.105	0.384	0.382	0.387	0.138	0.141	0.14	0.18	0.16	0.158	0.169	0.191	0.156	0.146	0.147	0.146	0.134	0.131	0.132	0.145	0.135	0.134	0.143	0.143	0.145	0.146	0.141	0.142	0.139	0.132	0.131	0.144	0.138	0.157	0.136	0.141	0.145	0.136	0.136	0.148	0.135	0.134	0.143	0.129	0.127	0.141	0.139	0.136	0.136	0.132	0.131	0.133	0.156	0.162	0.156	0.159	0.161	0.175	0.15	0.156	0.153	0.117	0.119	0.118	0.147	0.148	0.152	0.114	0.192	0.194	0.177	0.145	0.134	0.14	0.113	0.114	0.113	0.142	0.143	0.136	0.161	0.164	0.157	0.167	0.173	0.165	0.176	0.181	0.165	0.171	0.174	0.171	0.14	0.147	0.137	0.19	0.185	0.187	0.121	0.121	0.12	0.136	0.136	0.14	0.151	0.148	0.165	0.136	0.135	0.138	0.183	0.185	0.182	0.145	0.143	0.138	0.136	0.148	0.144	0.119	0.122	0.122	0.158	0.167	0.15	0.47	0.465	0.468	0.117	0.117	0.115	0.143	0.136	0.139	0.145	0.147	0.144	0.117	0.121	0.118	0.131	0.132	0.134	0.143	0.144	0.151
3.25	0.104	0.105	0.105	0.386	0.384	0.388	0.138	0.14	0.139	0.187	0.166	0.165	0.176	0.209	0.164	0.151	0.152	0.152	0.135	0.132	0.134	0.146	0.136	0.135	0.145	0.145	0.147	0.148	0.143	0.143	0.14	0.133	0.131	0.149	0.141	0.16	0.136	0.142	0.146	0.137	0.137	0.15	0.136	0.135	0.144	0.132	0.128	0.144	0.139	0.135	0.136	0.128	0.131	0.133	0.168	0.174	0.168	0.172	0.175	0.188	0.159	0.162	0.161	0.118	0.119	0.12	0.154	0.156	0.161	0.115	0.209	0.212	0.195	0.151	0.14	0.15	0.114	0.115	0.114	0.144	0.144	0.138	0.167	0.172	0.167	0.181	0.19	0.181	0.19	0.195	0.179	0.188	0.192	0.188	0.141	0.15	0.137	0.21	0.209	0.213	0.121	0.121	0.119	0.136	0.136	0.14	0.158	0.155	0.172	0.136	0.136	0.139	0.198	0.2	0.199	0.147	0.144	0.14	0.136	0.149	0.144	0.12	0.124	0.122	0.16	0.169	0.152	0.472	0.468	0.47	0.117	0.117	0.115	0.144	0.136	0.14	0.146	0.148	0.145	0.117	0.122	0.119	0.135	0.136	0.138	0.144	0.145	0.152
3.5	0.104	0.105	0.105	0.387	0.385	0.389	0.137	0.14	0.139	0.194	0.173	0.172	0.184	0.219	0.171	0.156	0.158	0.157	0.136	0.133	0.134	0.146	0.136	0.136	0.145	0.145	0.148	0.149	0.144	0.144	0.14	0.133	0.132	0.15	0.142	0.161	0.137	0.143	0.147	0.139	0.139	0.151	0.137	0.136	0.145	0.133	0.13	0.145	0.139	0.135	0.136	0.128	0.131	0.133	0.184	0.189	0.183	0.187	0.193	0.204	0.168	0.171	0.17	0.122	0.122	0.123	0.161	0.162	0.168	0.116	0.232	0.235	0.218	0.155	0.143	0.159	0.115	0.116	0.115	0.145	0.146	0.14	0.171	0.176	0.171	0.2	0.208	0.2	0.208	0.212	0.196	0.21	0.215	0.21	0.141	0.15	0.137	0.245	0.253	0.252	0.122	0.121	0.121	0.136	0.136	0.14	0.157	0.156	0.171	0.136	0.135	0.139	0.219	0.22	0.219	0.148	0.146	0.141	0.136	0.148	0.144	0.122	0.125	0.123	0.161	0.17	0.152	0.473	0.468	0.471	0.117	0.117	0.115	0.144	0.137	0.139	0.146	0.149	0.146	0.118	0.122	0.12	0.14	0.141	0.143	0.145	0.146	0.154
3.75	0.104	0.105	0.105	0.389	0.386	0.391	0.137	0.14	0.139	0.202	0.182	0.18	0.192	0.225	0.179	0.161	0.163	0.162	0.136	0.133	0.135	0.147	0.136	0.136	0.145	0.145	0.148	0.15	0.145	0.145	0.14	0.133	0.132	0.149	0.142	0.161	0.137	0.143	0.147	0.141	0.141	0.153	0.137	0.136	0.145	0.133	0.131	0.144	0.139	0.135	0.136	0.126	0.131	0.133	0.203	0.209	0.202	0.207	0.215	0.224	0.181	0.183	0.184	0.125	0.128	0.126	0.168	0.169	0.175	0.119	0.266	0.267	0.252	0.157	0.145	0.163	0.117	0.117	0.116	0.147	0.148	0.141	0.173	0.178	0.174	0.222	0.229	0.22	0.231	0.235	0.22	0.238	0.244	0.24	0.141	0.149	0.137	0.286	0.315	0.289	0.122	0.121	0.12	0.136	0.136	0.14	0.156	0.154	0.167	0.136	0.135	0.139	0.244	0.247	0.244	0.15	0.148	0.143	0.136	0.148	0.144	0.126	0.128	0.123	0.161	0.17	0.152	0.476	0.471	0.474	0.118	0.118	0.116	0.144	0.137	0.14	0.147	0.15	0.147	0.119	0.123	0.121	0.144	0.145	0.147	0.147	0.147	0.154
4	0.104	0.105	0.105	0.389	0.387	0.392	0.137	0.14	0.139	0.212	0.192	0.191	0.2	0.239	0.186	0.166	0.168	0.167	0.136	0.133	0.135	0.147	0.136	0.136	0.145	0.146	0.148	0.151	0.146	0.146	0.141	0.133	0.132	0.152	0.144	0.163	0.138	0.144	0.147	0.145	0.144	0.156	0.138	0.136	0.146	0.132	0.13	0.146	0.139	0.135	0.136	0.127	0.13	0.133	0.226	0.232	0.226	0.232	0.241	0.249	0.195	0.198	0.202	0.126	0.128	0.128	0.178	0.18	0.188	0.119	0.305	0.308	0.289	0.159	0.147	0.164	0.118	0.118	0.117	0.149	0.149	0.144	0.18	0.185	0.181	0.245	0.257	0.245	0.26	0.265	0.25	0.28	0.282	0.277	0.141	0.15	0.138	0.35	0.332	0.348	0.122	0.121	0.122	0.136	0.136	0.14	0.156	0.154	0.167	0.135	0.135	0.138	0.274	0.279	0.276	0.152	0.149	0.144	0.136	0.148	0.143	0.129	0.131	0.126	0.162	0.17	0.153	0.476	0.471	0.474	0.119	0.118	0.116	0.144	0.136	0.14	0.148	0.151	0.148	0.119	0.124	0.121	0.147	0.148	0.15	0.147	0.147	0.155
4.25	0.104	0.105	0.105	0.391	0.388	0.393	0.137	0.138	0.139	0.223	0.203	0.203	0.207	0.234	0.194	0.171	0.173	0.172	0.136	0.133	0.135	0.146	0.136	0.135	0.145	0.146	0.148	0.151	0.147	0.147	0.141	0.134	0.132	0.146	0.142	0.162	0.138	0.144	0.148	0.148	0.149	0.159	0.139	0.137	0.147	0.131	0.129	0.143	0.138	0.135	0.135	0.127	0.13	0.133	0.255	0.26	0.254	0.26	0.274	0.281	0.213	0.215	0.22	0.129	0.134	0.13	0.187	0.188	0.193	0.122	0.361	0.365	0.348	0.159	0.148	0.159	0.12	0.119	0.118	0.15	0.152	0.148	0.18	0.183	0.179	0.273	0.282	0.272	0.297	0.3	0.286	0.327	0.343	0.329	0.141	0.146	0.137	0.447	0.412	0.417	0.121	0.121	0.119	0.136	0.136	0.14	0.155	0.154	0.163	0.135	0.135	0.138	0.313	0.313	0.313	0.154	0.151	0.147	0.136	0.148	0.143	0.132	0.131	0.128	0.161	0.17	0.153	0.477	0.472	0.475	0.119	0.118	0.117	0.144	0.137	0.14	0.149	0.152	0.148	0.12	0.125	0.122	0.148	0.149	0.151	0.147	0.148	0.156
4.5	0.104	0.105	0.105	0.392	0.39	0.394	0.137	0.139	0.138	0.24	0.217	0.218	0.216	0.267	0.202	0.175	0.177	0.176	0.136	0.133	0.135	0.146	0.136	0.135	0.146	0.146	0.148	0.153	0.147	0.148	0.141	0.134	0.133	0.155	0.15	0.163	0.138	0.144	0.148	0.153	0.153	0.164	0.138	0.137	0.147	0.13	0.129	0.148	0.138	0.135	0.136	0.126	0.13	0.133	0.289	0.296	0.289	0.294	0.314	0.319	0.233	0.236	0.24	0.134	0.139	0.14	0.205	0.21	0.219	0.126	0.421	0.424	0.41	0.16	0.149	0.161	0.121	0.122	0.12	0.152	0.153	0.147	0.198	0.203	0.199	0.304	0.324	0.303	0.343	0.345	0.332	0.393	0.398	0.389	0.141	0.153	0.137	0.478	0.518	0.509	0.122	0.121	0.121	0.136	0.136	0.139	0.156	0.154	0.165	0.135	0.135	0.138	0.355	0.36	0.357	0.156	0.153	0.148	0.135	0.148	0.142	0.139	0.137	0.133	0.161	0.17	0.153	0.48	0.476	0.478	0.119	0.119	0.117	0.144	0.136	0.14	0.15	0.153	0.149	0.121	0.126	0.123	0.15	0.151	0.153	0.148	0.149	0.156
4.75	0.104	0.105	0.105	0.392	0.39	0.395	0.137	0.139	0.138	0.256	0.234	0.233	0.225	0.289	0.21	0.181	0.183	0.182	0.136	0.134	0.135	0.146	0.136	0.135	0.146	0.146	0.149	0.153	0.148	0.148	0.141	0.134	0.133	0.163	0.161	0.16	0.137	0.144	0.148	0.159	0.159	0.17	0.139	0.137	0.146	0.131	0.128	0.153	0.138	0.135	0.135	0.126	0.13	0.132	0.333	0.34	0.334	0.332	0.364	0.366	0.259	0.261	0.263	0.137	0.145	0.139	0.23	0.241	0.25	0.127	0.498	0.501	0.498	0.161	0.149	0.164	0.125	0.127	0.122	0.154	0.155	0.148	0.208	0.216	0.222	0.34	0.378	0.34	0.399	0.402	0.388	0.468	0.469	0.463	0.141	0.159	0.137	0.592	0.588	0.594	0.123	0.122	0.12	0.136	0.136	0.139	0.156	0.153	0.168	0.135	0.135	0.138	0.411	0.412	0.41	0.158	0.155	0.151	0.135	0.147	0.142	0.144	0.145	0.135	0.161	0.17	0.152	0.479	0.474	0.477	0.12	0.119	0.118	0.144	0.137	0.14	0.151	0.153	0.149	0.122	0.127	0.124	0.151	0.152	0.154	0.148	0.148	0.157
5	0.104	0.105	0.105	0.394	0.391	0.396	0.137	0.139	0.138	0.276	0.251	0.253	0.233	0.28	0.218	0.188	0.19	0.19	0.136	0.133	0.135	0.146	0.135	0.135	0.146	0.146	0.149	0.154	0.149	0.149	0.141	0.134	0.133	0.154	0.15	0.169	0.138	0.144	0.148	0.165	0.165	0.176	0.139	0.138	0.147	0.13	0.128	0.147	0.138	0.134	0.135	0.126	0.13	0.132	0.386	0.393	0.387	0.377	0.442	0.421	0.288	0.291	0.292	0.141	0.146	0.141	0.237	0.242	0.253	0.129	0.6	0.612	0.595	0.163	0.151	0.166	0.129	0.128	0.126	0.156	0.157	0.15	0.212	0.215	0.218	0.383	0.417	0.382	0.469	0.473	0.459	0.567	0.574	0.556	0.141	0.152	0.137	0.66	0.709	0.713	0.122	0.122	0.119	0.135	0.136	0.139	0.155	0.153	0.163	0.135	0.134	0.138	0.465	0.477	0.471	0.16	0.157	0.152	0.135	0.147	0.142	0.15	0.153	0.145	0.16	0.17	0.152	0.48	0.476	0.479	0.12	0.12	0.118	0.144	0.137	0.14	0.151	0.154	0.15	0.121	0.127	0.124	0.152	0.153	0.155	0.149	0.149	0.157
5.25	0.104	0.105	0.105	0.395	0.392	0.397	0.137	0.139	0.138	0.295	0.275	0.273	0.241	0.275	0.227	0.195	0.197	0.197	0.135	0.132	0.134	0.146	0.135	0.134	0.147	0.147	0.149	0.154	0.149	0.15	0.141	0.134	0.133	0.15	0.147	0.169	0.137	0.144	0.148	0.172	0.172	0.183	0.139	0.138	0.148	0.129	0.128	0.146	0.138	0.134	0.135	0.126	0.129	0.132	0.456	0.461	0.454	0.435	0.511	0.496	0.323	0.325	0.326	0.147	0.153	0.155	0.255	0.257	0.265	0.132	0.713	0.733	0.711	0.165	0.154	0.164	0.146	0.134	0.131	0.158	0.158	0.152	0.217	0.219	0.22	0.429	0.465	0.432	0.553	0.568	0.543	0.674	0.669	0.658	0.141	0.148	0.137	0.739	0.834	0.831	0.122	0.122	0.118	0.135	0.136	0.139	0.155	0.153	0.161	0.134	0.134	0.138	0.539	0.544	0.547	0.163	0.159	0.155	0.135	0.147	0.142	0.159	0.165	0.151	0.16	0.17	0.152	0.483	0.477	0.481	0.12	0.12	0.118	0.144	0.137	0.14	0.152	0.155	0.151	0.122	0.128	0.124	0.152	0.153	0.155	0.149	0.15	0.157
5.5	0.104	0.105	0.105	0.396	0.392	0.396	0.136	0.138	0.138	0.319	0.298	0.298	0.251	0.302	0.236	0.204	0.206	0.205	0.136	0.133	0.135	0.145	0.135	0.134	0.147	0.147	0.15	0.155	0.15	0.151	0.141	0.134	0.133	0.158	0.154	0.172	0.137	0.144	0.148	0.181	0.18	0.191	0.139	0.138	0.147	0.129	0.128	0.151	0.138	0.134	0.135	0.126	0.129	0.132	0.536	0.541	0.534	0.505	0.597	0.578	0.362	0.363	0.362	0.15	0.154	0.158	0.284	0.29	0.304	0.137	0.829	0.852	0.828	0.167	0.156	0.169	0.14	0.136	0.133	0.16	0.161	0.154	0.24	0.248	0.255	0.482	0.533	0.488	0.653	0.662	0.644	0.785	0.77	0.766	0.141	0.153	0.137	0.84	0.934	0.959	0.12	0.12	0.117	0.135	0.135	0.139	0.155	0.153	0.162	0.135	0.134	0.137	0.613	0.624	0.627	0.165	0.162	0.157	0.134	0.147	0.141	0.167	0.171	0.16	0.16	0.169	0.152	0.482	0.477	0.48	0.12	0.119	0.118	0.144	0.137	0.139	0.153	0.156	0.152	0.122	0.128	0.125	0.152	0.154	0.156	0.15	0.15	0.158
5.75	0.104	0.105	0.105	0.397	0.393	0.399	0.136	0.138	0.137	0.343	0.323	0.321	0.261	0.306	0.245	0.216	0.219	0.219	0.135	0.132	0.135	0.145	0.135	0.134	0.147	0.147	0.149	0.156	0.15	0.151	0.141	0.134	0.133	0.155	0.151	0.173	0.137	0.144	0.148	0.19	0.19	0.199	0.14	0.139	0.148	0.129	0.128	0.149	0.138	0.134	0.135	0.126	0.129	0.132	0.627	0.641	0.632	0.585	0.721	0.678	0.407	0.408	0.405	0.172	0.167	0.171	0.31	0.315	0.329	0.144	0.958	0.978	0.961	0.17	0.159	0.169	0.148	0.142	0.135	0.162	0.163	0.157	0.25	0.256	0.259	0.542	0.592	0.547	0.766	0.778	0.755	0.917	0.899	0.896	0.14	0.15	0.137	0.967	1.067	0.985	0.119	0.12	0.117	0.135	0.135	0.139	0.155	0.153	0.161	0.134	0.134	0.137	0.697	0.712	0.711	0.168	0.164	0.16	0.134	0.147	0.141	0.174	0.186	0.181	0.159	0.169	0.151	0.484	0.479	0.483	0.12	0.12	0.119	0.144	0.137	0.14	0.154	0.157	0.153	0.122	0.128	0.125	0.153	0.154	0.155	0.15	0.15	0.158
6	0.104	0.105	0.105	0.397	0.393	0.399	0.136	0.137	0.137	0.37	0.349	0.349	0.27	0.312	0.255	0.231	0.234	0.234	0.135	0.133	0.135	0.145	0.135	0.134	0.147	0.147	0.149	0.156	0.151	0.152	0.141	0.134	0.132	0.154	0.15	0.175	0.137	0.144	0.148	0.201	0.201	0.209	0.14	0.139	0.149	0.129	0.128	0.149	0.137	0.133	0.134	0.126	0.129	0.132	0.737	0.741	0.734	0.672	0.827	0.771	0.457	0.457	0.465	0.194	0.185	0.19	0.343	0.346	0.36	0.152	1.082	1.104	1.089	0.174	0.163	0.171	0.16	0.147	0.138	0.164	0.165	0.161	0.265	0.27	0.267	0.601	0.66	0.612	0.879	0.889	0.868	1.044	1.016	1.02	0.14	0.149	0.137	1.073	1.129	1.084	0.122	0.123	0.118	0.135	0.134	0.138	0.155	0.153	0.16	0.134	0.134	0.137	0.803	0.801	0.804	0.171	0.167	0.163	0.134	0.146	0.141	0.185	0.198	0.193	0.159	0.169	0.152	0.483	0.479	0.482	0.12	0.119	0.118	0.144	0.136	0.139	0.155	0.157	0.153	0.122	0.129	0.125	0.153	0.154	0.156	0.15	0.15	0.158
6.25	0.104	0.105	0.105	0.399	0.394	0.4	0.136	0.137	0.137	0.399	0.378	0.379	0.281	0.313	0.264	0.249	0.252	0.252	0.135	0.132	0.134	0.145	0.134	0.134	0.146	0.147	0.149	0.156	0.151	0.152	0.141	0.134	0.133	0.152	0.148	0.172	0.137	0.144	0.148	0.213	0.212	0.22	0.141	0.139	0.149	0.128	0.127	0.148	0.137	0.133	0.134	0.125	0.129	0.132	0.845	0.855	0.843	0.769	0.935	0.882	0.513	0.514	0.532	0.199	0.202	0.205	0.379	0.382	0.397	0.163	1.205	1.224	1.211	0.178	0.167	0.175	0.168	0.149	0.139	0.166	0.168	0.164	0.282	0.285	0.28	0.665	0.73	0.675	1.005	1.009	0.989	1.167	1.135	1.143	0.14	0.148	0.137	1.16	1.226	1.166	0.122	0.124	0.118	0.134	0.135	0.138	0.155	0.153	0.16	0.134	0.133	0.137	0.897	0.903	0.906	0.174	0.17	0.166	0.134	0.146	0.141	0.19	0.215	0.207	0.159	0.169	0.151	0.486	0.481	0.485	0.12	0.119	0.118	0.144	0.137	0.139	0.156	0.159	0.154	0.122	0.129	0.126	0.153	0.154	0.156	0.151	0.15	0.159
6.5	0.104	0.105	0.105	0.399	0.394	0.4	0.136	0.137	0.137	0.43	0.409	0.409	0.291	0.32	0.275	0.268	0.273	0.274	0.135	0.132	0.135	0.144	0.134	0.133	0.147	0.146	0.149	0.157	0.151	0.152	0.141	0.134	0.132	0.152	0.148	0.171	0.138	0.144	0.148	0.226	0.225	0.233	0.141	0.139	0.149	0.128	0.127	0.149	0.137	0.133	0.134	0.125	0.129	0.131	0.945	0.951	0.946	0.863	1.037	0.974	0.576	0.575	0.61	0.23	0.217	0.227	0.423	0.422	0.439	0.175	1.317	1.337	1.323	0.183	0.172	0.179	0.175	0.149	0.14	0.169	0.17	0.167	0.298	0.299	0.297	0.725	0.806	0.738	1.123	1.127	1.108	1.287	1.246	1.255	0.14	0.147	0.136	1.212	1.297	1.229	0.121	0.124	0.12	0.134	0.134	0.138	0.154	0.153	0.159	0.134	0.133	0.137	1	1.007	1.007	0.177	0.173	0.168	0.134	0.146	0.141	0.201	0.21	0.203	0.159	0.168	0.151	0.485	0.481	0.483	0.12	0.119	0.118	0.143	0.136	0.139	0.156	0.159	0.154	0.122	0.129	0.126	0.153	0.154	0.156	0.151	0.151	0.159
6.75	0.104	0.105	0.105	0.399	0.395	0.401	0.136	0.137	0.137	0.464	0.442	0.443	0.301	0.329	0.285	0.29	0.295	0.297	0.135	0.132	0.135	0.144	0.134	0.133	0.146	0.146	0.149	0.157	0.152	0.153	0.141	0.134	0.132	0.151	0.147	0.169	0.137	0.143	0.148	0.24	0.239	0.247	0.141	0.139	0.149	0.128	0.127	0.148	0.137	0.133	0.134	0.125	0.129	0.131	1.043	1.05	1.042	0.979	1.145	1.066	0.643	0.642	0.685	0.276	0.254	0.277	0.472	0.466	0.485	0.195	1.413	1.432	1.42	0.189	0.178	0.186	0.186	0.15	0.141	0.171	0.172	0.168	0.317	0.317	0.314	0.785	0.869	0.796	1.236	1.239	1.22	1.394	1.359	1.364	0.14	0.145	0.136	1.247	1.361	1.269	0.122	0.126	0.119	0.134	0.134	0.138	0.154	0.152	0.158	0.133	0.133	0.136	1.102	1.104	1.108	0.181	0.176	0.172	0.133	0.146	0.141	0.197	0.216	0.211	0.158	0.168	0.15	0.486	0.482	0.485	0.12	0.119	0.118	0.143	0.136	0.139	0.157	0.16	0.155	0.122	0.129	0.126	0.153	0.154	0.156	0.151	0.151	0.159
7	0.104	0.105	0.105	0.4	0.395	0.401	0.136	0.137	0.137	0.498	0.477	0.48	0.313	0.38	0.298	0.313	0.316	0.32	0.135	0.133	0.135	0.144	0.134	0.133	0.146	0.146	0.149	0.158	0.152	0.153	0.141	0.134	0.132	0.164	0.155	0.183	0.137	0.143	0.148	0.257	0.255	0.262	0.141	0.139	0.149	0.128	0.127	0.157	0.137	0.133	0.134	0.125	0.129	0.131	1.132	1.142	1.133	1.082	1.219	1.151	0.721	0.72	0.773	0.284	0.282	0.273	0.538	0.534	0.567	0.208	1.497	1.517	1.503	0.195	0.185	0.191	0.187	0.154	0.141	0.174	0.175	0.169	0.391	0.386	0.393	0.843	0.959	0.852	1.335	1.337	1.318	1.494	1.45	1.466	0.139	0.149	0.136	1.271	1.415	1.308	0.121	0.123	0.117	0.134	0.134	0.138	0.155	0.152	0.16	0.133	0.133	0.136	1.196	1.197	1.202	0.185	0.179	0.175	0.133	0.145	0.14	0.197	0.217	0.219	0.158	0.168	0.15	0.488	0.483	0.487	0.12	0.119	0.118	0.143	0.136	0.139	0.157	0.16	0.156	0.123	0.129	0.126	0.153	0.154	0.156	0.151	0.151	0.159
7.25	0.104	0.105	0.105	0.4	0.395	0.401	0.136	0.138	0.136	0.538	0.516	0.514	0.327	0.408	0.309	0.338	0.342	0.345	0.135	0.133	0.134	0.144	0.134	0.133	0.146	0.146	0.148	0.158	0.152	0.153	0.141	0.134	0.132	0.172	0.16	0.189	0.137	0.144	0.148	0.274	0.272	0.279	0.141	0.14	0.149	0.128	0.126	0.163	0.136	0.132	0.133	0.125	0.129	0.131	1.216	1.226	1.217	1.166	1.281	1.217	0.806	0.798	0.841	0.366	0.333	0.339	0.608	0.614	0.656	0.235	1.568	1.587	1.578	0.203	0.192	0.198	0.183	0.151	0.141	0.178	0.178	0.171	0.424	0.433	0.437	0.896	1.043	0.904	1.421	1.425	1.405	1.579	1.529	1.553	0.139	0.153	0.136	1.311	1.456	1.339	0.119	0.121	0.116	0.134	0.134	0.137	0.155	0.152	0.162	0.133	0.133	0.136	1.282	1.284	1.289	0.189	0.183	0.179	0.133	0.145	0.14	0.2	0.224	0.23	0.158	0.168	0.149	0.487	0.482	0.485	0.12	0.12	0.118	0.143	0.135	0.138	0.157	0.161	0.156	0.122	0.128	0.126	0.152	0.153	0.155	0.152	0.151	0.159
7.5	0.104	0.105	0.105	0.4	0.395	0.401	0.136	0.137	0.136	0.574	0.552	0.552	0.339	0.424	0.321	0.365	0.369	0.373	0.135	0.133	0.135	0.144	0.133	0.133	0.146	0.146	0.148	0.159	0.152	0.153	0.141	0.133	0.132	0.17	0.16	0.19	0.137	0.144	0.148	0.292	0.289	0.295	0.141	0.14	0.149	0.128	0.126	0.161	0.136	0.132	0.133	0.125	0.128	0.131	1.29	1.301	1.292	1.25	1.327	1.266	0.884	0.878	0.909	0.374	0.419	0.36	0.682	0.695	0.73	0.272	1.629	1.65	1.641	0.21	0.2	0.206	0.183	0.152	0.141	0.181	0.181	0.174	0.454	0.47	0.46	0.943	1.107	0.952	1.496	1.503	1.483	1.655	1.602	1.63	0.139	0.153	0.136	1.348	1.505	1.37	0.121	0.123	0.118	0.134	0.134	0.137	0.155	0.152	0.162	0.133	0.133	0.136	1.357	1.363	1.367	0.193	0.187	0.183	0.133	0.145	0.14	0.197	0.222	0.227	0.158	0.168	0.15	0.487	0.483	0.486	0.12	0.12	0.119	0.143	0.135	0.138	0.158	0.162	0.156	0.121	0.129	0.126	0.152	0.154	0.155	0.152	0.151	0.159
7.75	0.104	0.105	0.105	0.402	0.396	0.402	0.136	0.136	0.136	0.611	0.593	0.591	0.352	0.411	0.334	0.394	0.396	0.4	0.135	0.133	0.135	0.144	0.133	0.133	0.145	0.145	0.148	0.159	0.152	0.154	0.14	0.134	0.132	0.164	0.155	0.186	0.137	0.143	0.148	0.31	0.309	0.313	0.142	0.14	0.151	0.127	0.126	0.157	0.136	0.132	0.133	0.125	0.128	0.131	1.359	1.371	1.359	1.332	1.363	1.302	0.963	0.953	0.961	0.428	0.465	0.459	0.747	0.748	0.768	0.321	1.684	1.703	1.695	0.218	0.208	0.214	0.183	0.152	0.142	0.183	0.185	0.181	0.451	0.468	0.456	0.984	1.152	0.996	1.565	1.571	1.551	1.714	1.662	1.696	0.139	0.149	0.136	1.387	1.524	1.4	0.12	0.123	0.117	0.133	0.134	0.137	0.154	0.151	0.161	0.132	0.132	0.136	1.425	1.432	1.437	0.198	0.191	0.187	0.133	0.145	0.14	0.21	0.224	0.237	0.157	0.167	0.15	0.49	0.485	0.489	0.12	0.12	0.119	0.143	0.135	0.138	0.159	0.163	0.158	0.121	0.129	0.127	0.152	0.154	0.155	0.152	0.152	0.159
8	0.104	0.105	0.105	0.402	0.397	0.403	0.136	0.136	0.136	0.655	0.632	0.636	0.364	0.448	0.347	0.422	0.426	0.43	0.135	0.133	0.135	0.143	0.133	0.133	0.145	0.145	0.148	0.159	0.153	0.153	0.14	0.133	0.132	0.173	0.161	0.192	0.137	0.143	0.148	0.33	0.329	0.332	0.141	0.14	0.151	0.127	0.125	0.165	0.136	0.132	0.133	0.124	0.128	0.131	1.415	1.426	1.415	1.394	1.393	1.333	1.039	1.028	1.114	0.478	0.499	0.477	0.826	0.838	0.868	0.382	1.73	1.747	1.748	0.227	0.218	0.223	0.184	0.153	0.142	0.187	0.188	0.185	0.501	0.535	0.503	1.022	1.215	1.032	1.614	1.623	1.606	1.771	1.709	1.754	0.139	0.152	0.135	1.404	1.521	1.417	0.119	0.121	0.116	0.133	0.134	0.137	0.154	0.151	0.162	0.132	0.132	0.135	1.478	1.489	1.494	0.204	0.195	0.191	0.133	0.144	0.14	0.202	0.206	0.198	0.157	0.166	0.149	0.489	0.487	0.488	0.12	0.119	0.118	0.143	0.135	0.138	0.16	0.163	0.157	0.121	0.131	0.127	0.152	0.153	0.155	0.152	0.152	0.159
8.25	0.104	0.105	0.106	0.402	0.397	0.403	0.135	0.137	0.136	0.689	0.666	0.672	0.377	0.48	0.36	0.451	0.455	0.46	0.136	0.134	0.135	0.143	0.133	0.133	0.145	0.145	0.148	0.159	0.153	0.154	0.14	0.133	0.132	0.181	0.167	0.198	0.137	0.144	0.148	0.35	0.349	0.352	0.141	0.141	0.15	0.127	0.125	0.171	0.136	0.132	0.133	0.124	0.128	0.13	1.454	1.467	1.459	1.438	1.419	1.36	1.113	1.102	1.221	0.548	0.718	0.522	0.922	0.948	0.972	0.453	1.769	1.786	1.783	0.238	0.228	0.233	0.186	0.153	0.142	0.191	0.192	0.185	0.574	0.596	0.565	1.053	1.269	1.063	1.655	1.669	1.652	1.815	1.748	1.801	0.139	0.155	0.135	1.406	1.525	1.42	0.122	0.124	0.117	0.133	0.133	0.136	0.155	0.151	0.164	0.132	0.132	0.135	1.518	1.537	1.541	0.21	0.2	0.196	0.132	0.144	0.139	0.209	0.212	0.207	0.157	0.167	0.148	0.489	0.484	0.487	0.12	0.119	0.118	0.143	0.135	0.138	0.16	0.164	0.157	0.121	0.131	0.127	0.152	0.153	0.155	0.152	0.152	0.159
8.5	0.104	0.105	0.105	0.403	0.397	0.403	0.135	0.137	0.136	0.724	0.7	0.71	0.39	0.5	0.373	0.482	0.486	0.491	0.136	0.134	0.135	0.143	0.133	0.132	0.145	0.145	0.147	0.16	0.153	0.154	0.14	0.133	0.132	0.183	0.169	0.2	0.137	0.143	0.148	0.37	0.369	0.372	0.142	0.141	0.149	0.126	0.125	0.171	0.135	0.131	0.133	0.124	0.128	0.13	1.487	1.498	1.496	1.48	1.437	1.379	1.183	1.17	1.269	0.722	0.801	0.562	1.013	1.043	1.053	0.479	1.808	1.824	1.821	0.248	0.238	0.243	0.186	0.153	0.142	0.195	0.195	0.189	0.62	0.645	0.607	1.082	1.311	1.091	1.691	1.71	1.694	1.852	1.787	1.839	0.139	0.155	0.135	1.418	1.535	1.431	0.12	0.125	0.117	0.133	0.133	0.137	0.155	0.151	0.164	0.132	0.132	0.135	1.55	1.581	1.58	0.217	0.205	0.201	0.132	0.144	0.139	0.214	0.217	0.211	0.157	0.166	0.148	0.489	0.487	0.488	0.12	0.119	0.118	0.143	0.135	0.138	0.161	0.165	0.158	0.121	0.13	0.128	0.152	0.153	0.155	0.153	0.152	0.159
8.75	0.104	0.105	0.105	0.404	0.398	0.404	0.135	0.136	0.136	0.759	0.732	0.74	0.404	0.502	0.388	0.516	0.518	0.525	0.136	0.134	0.136	0.143	0.132	0.132	0.145	0.144	0.147	0.16	0.153	0.155	0.14	0.133	0.132	0.174	0.163	0.197	0.137	0.143	0.148	0.391	0.389	0.393	0.142	0.141	0.151	0.126	0.124	0.165	0.135	0.131	0.132	0.124	0.128	0.13	1.504	1.512	1.521	1.52	1.451	1.396	1.249	1.235	1.373	0.882	0.97	0.616	1.062	1.087	1.088	0.594	1.841	1.858	1.854	0.258	0.248	0.253	0.185	0.159	0.142	0.199	0.199	0.196	0.626	0.644	0.615	1.112	1.335	1.119	1.717	1.74	1.722	1.886	1.822	1.873	0.139	0.15	0.135	1.42	1.545	1.435	0.12	0.127	0.119	0.132	0.133	0.136	0.154	0.15	0.163	0.132	0.131	0.135	1.571	1.613	1.607	0.229	0.21	0.206	0.132	0.144	0.139	0.217	0.231	0.221	0.156	0.166	0.148	0.491	0.488	0.49	0.12	0.119	0.119	0.142	0.135	0.138	0.162	0.166	0.159	0.121	0.129	0.128	0.152	0.153	0.155	0.153	0.153	0.16
9	0.104	0.105	0.105	0.404	0.398	0.404	0.135	0.135	0.135	0.799	0.797	0.779	0.418	0.542	0.404	0.549	0.551	0.56	0.136	0.134	0.136	0.143	0.132	0.132	0.145	0.144	0.147	0.16	0.153	0.155	0.14	0.133	0.132	0.184	0.17	0.205	0.137	0.143	0.148	0.41	0.409	0.412	0.142	0.141	0.152	0.126	0.124	0.174	0.135	0.131	0.132	0.124	0.128	0.13	1.526	1.529	1.546	1.55	1.461	1.413	1.305	1.293	1.387	0.669	0.69	0.76	1.157	1.183	1.194	0.6	1.872	1.883	1.88	0.268	0.259	0.263	0.186	0.158	0.142	0.203	0.206	0.202	0.697	0.709	0.692	1.132	1.377	1.139	1.746	1.768	1.755	1.912	1.843	1.9	0.138	0.152	0.135	1.43	1.55	1.444	0.119	0.124	0.116	0.132	0.132	0.136	0.154	0.15	0.164	0.132	0.131	0.135	1.581	1.633	1.63	0.238	0.216	0.213	0.132	0.144	0.139	0.215	0.219	0.216	0.156	0.166	0.148	0.491	0.487	0.489	0.12	0.119	0.118	0.142	0.135	0.137	0.162	0.165	0.159	0.121	0.131	0.128	0.151	0.152	0.154	0.153	0.152	0.16
9.25	0.104	0.105	0.105	0.404	0.398	0.404	0.135	0.136	0.135	0.839	0.837	0.828	0.432	0.568	0.416	0.582	0.583	0.592	0.136	0.134	0.136	0.143	0.132	0.131	0.144	0.144	0.147	0.16	0.153	0.155	0.14	0.133	0.131	0.187	0.173	0.208	0.137	0.143	0.148	0.431	0.428	0.432	0.142	0.141	0.151	0.126	0.124	0.175	0.135	0.131	0.132	0.124	0.127	0.13	1.523	1.518	1.544	1.559	1.472	1.44	1.358	1.349	1.414	0.826	0.839	0.735	1.245	1.262	1.262	0.696	1.895	1.892	1.895	0.28	0.27	0.274	0.187	0.159	0.142	0.21	0.21	0.205	0.75	0.758	0.748	1.15	1.411	1.159	1.755	1.781	1.769	1.935	1.869	1.923	0.138	0.153	0.135	1.44	1.564	1.456	0.12	0.125	0.117	0.132	0.133	0.136	0.154	0.15	0.165	0.131	0.131	0.134	1.578	1.642	1.636	0.248	0.222	0.22	0.132	0.144	0.139	0.223	0.225	0.227	0.155	0.165	0.147	0.491	0.487	0.49	0.12	0.119	0.118	0.142	0.135	0.137	0.162	0.166	0.16	0.121	0.13	0.128	0.152	0.153	0.154	0.153	0.152	0.16
9.5	0.104	0.105	0.105	0.405	0.399	0.405	0.135	0.136	0.135	0.891	0.878	0.864	0.447	0.574	0.43	0.614	0.612	0.622	0.136	0.134	0.136	0.142	0.132	0.131	0.144	0.144	0.146	0.16	0.153	0.155	0.14	0.133	0.131	0.177	0.166	0.204	0.137	0.143	0.148	0.449	0.448	0.45	0.142	0.141	0.151	0.125	0.124	0.167	0.135	0.131	0.132	0.124	0.127	0.13	1.507	1.491	1.533	1.561	1.482	1.483	1.404	1.4	1.438	0.938	0.951	0.876	1.294	1.3	1.302	0.781	1.905	1.866	1.882	0.292	0.281	0.286	0.187	0.154	0.142	0.216	0.215	0.209	0.755	0.759	0.753	1.169	1.432	1.177	1.751	1.782	1.762	1.956	1.895	1.944	0.138	0.149	0.135	1.448	1.577	1.462	0.119	0.126	0.117	0.132	0.133	0.136	0.153	0.149	0.162	0.131	0.131	0.134	1.567	1.642	1.634	0.259	0.23	0.227	0.131	0.143	0.139	0.22	0.224	0.23	0.155	0.165	0.147	0.493	0.49	0.492	0.12	0.119	0.118	0.142	0.135	0.137	0.163	0.168	0.161	0.12	0.13	0.128	0.151	0.152	0.154	0.154	0.155	0.16
9.75	0.104	0.105	0.105	0.405	0.398	0.404	0.135	0.136	0.135	0.93	0.92	0.906	0.461	0.572	0.444	0.647	0.641	0.654	0.136	0.134	0.136	0.142	0.132	0.131	0.144	0.144	0.146	0.16	0.153	0.155	0.14	0.133	0.131	0.175	0.165	0.204	0.136	0.143	0.148	0.467	0.465	0.468	0.142	0.141	0.151	0.124	0.123	0.166	0.134	0.131	0.132	0.124	0.127	0.129	1.484	1.455	1.503	1.553	1.488	1.512	1.446	1.454	1.481	1.049	1.046	0.965	1.336	1.342	1.339	0.878	1.89	1.84	1.849	0.304	0.293	0.298	0.188	0.154	0.142	0.221	0.221	0.214	0.763	0.766	0.773	1.186	1.461	1.196	1.709	1.744	1.724	1.976	1.91	1.964	0.138	0.148	0.135	1.458	1.586	1.472	0.119	0.125	0.117	0.132	0.131	0.136	0.152	0.149	0.161	0.131	0.131	0.134	1.549	1.632	1.618	0.271	0.239	0.235	0.131	0.143	0.138	0.225	0.233	0.234	0.155	0.165	0.147	0.492	0.489	0.49	0.12	0.119	0.118	0.142	0.134	0.137	0.163	0.167	0.16	0.121	0.129	0.128	0.151	0.152	0.154	0.153	0.153	0.161
10	0.104	0.105	0.105	0.406	0.4	0.405	0.135	0.136	0.135	0.974	0.967	0.976	0.475	0.579	0.457	0.683	0.671	0.693	0.136	0.134	0.136	0.142	0.132	0.131	0.144	0.143	0.146	0.16	0.153	0.155	0.14	0.133	0.131	0.171	0.163	0.201	0.136	0.143	0.148	0.483	0.482	0.485	0.143	0.142	0.151	0.124	0.123	0.164	0.134	0.13	0.131	0.123	0.127	0.129	1.487	1.452	1.5	1.558	1.495	1.54	1.488	1.507	1.531	1.143	1.163	1.073	1.387	1.39	1.385	0.928	1.858	1.818	1.824	0.316	0.305	0.311	0.189	0.154	0.142	0.227	0.226	0.22	0.773	0.78	0.791	1.198	1.482	1.213	1.692	1.727	1.713	1.992	1.929	1.98	0.138	0.146	0.135	1.466	1.591	1.48	0.12	0.126	0.117	0.131	0.132	0.135	0.152	0.149	0.16	0.13	0.13	0.134	1.532	1.621	1.607	0.283	0.248	0.244	0.131	0.143	0.138	0.227	0.236	0.235	0.155	0.165	0.147	0.493	0.49	0.491	0.12	0.119	0.118	0.142	0.134	0.137	0.164	0.168	0.161	0.122	0.13	0.128	0.151	0.152	0.154	0.154	0.154	0.161
10.25	0.104	0.105	0.105	0.406	0.4	0.406	0.135	0.136	0.135	1.016	1.011	1.023	0.491	0.601	0.471	0.715	0.7	0.725	0.136	0.134	0.136	0.142	0.131	0.131	0.144	0.143	0.146	0.161	0.153	0.155	0.14	0.133	0.131	0.171	0.163	0.201	0.137	0.143	0.148	0.499	0.498	0.506	0.143	0.142	0.151	0.124	0.123	0.165	0.134	0.13	0.132	0.123	0.127	0.129	1.445	1.408	1.451	1.531	1.5	1.516	1.526	1.554	1.58	1.073	1.22	1.161	1.439	1.443	1.444	1.008	1.829	1.794	1.8	0.328	0.319	0.323	0.195	0.156	0.143	0.234	0.233	0.229	0.8	0.817	0.815	1.209	1.501	1.226	1.632	1.668	1.656	2.001	1.942	1.991	0.138	0.145	0.135	1.476	1.602	1.489	0.12	0.125	0.117	0.131	0.132	0.135	0.152	0.149	0.159	0.13	0.13	0.133	1.496	1.588	1.575	0.297	0.259	0.255	0.131	0.143	0.138	0.225	0.23	0.23	0.155	0.164	0.146	0.495	0.492	0.493	0.12	0.119	0.118	0.142	0.134	0.137	0.165	0.169	0.162	0.121	0.129	0.128	0.151	0.152	0.153	0.154	0.155	0.16
10.5	0.104	0.105	0.105	0.407	0.4	0.406	0.135	0.136	0.135	1.059	1.056	1.069	0.504	0.646	0.484	0.74	0.728	0.749	0.136	0.134	0.136	0.142	0.131	0.131	0.143	0.143	0.146	0.161	0.153	0.155	0.14	0.133	0.131	0.181	0.168	0.216	0.137	0.143	0.148	0.514	0.514	0.521	0.143	0.142	0.152	0.124	0.122	0.174	0.134	0.13	0.131	0.123	0.127	0.13	1.415	1.379	1.418	1.512	1.507	1.52	1.558	1.601	1.617	1.158	1.289	1.24	1.493	1.493	1.5	1.087	1.803	1.773	1.776	0.341	0.332	0.336	0.191	0.154	0.143	0.24	0.24	0.237	0.882	0.901	0.896	1.217	1.52	1.232	1.589	1.618	1.609	2.004	1.935	1.993	0.138	0.147	0.135	1.486	1.61	1.497	0.12	0.124	0.118	0.131	0.131	0.135	0.151	0.149	0.16	0.13	0.13	0.133	1.464	1.564	1.547	0.311	0.271	0.266	0.131	0.143	0.138	0.228	0.24	0.24	0.154	0.164	0.146	0.493	0.491	0.492	0.12	0.119	0.118	0.141	0.134	0.136	0.164	0.168	0.161	0.121	0.129	0.128	0.151	0.152	0.153	0.154	0.154	0.16
10.75	0.104	0.105	0.105	0.407	0.399	0.406	0.135	0.135	0.135	1.101	1.099	1.116	0.519	0.681	0.498	0.779	0.761	0.782	0.136	0.134	0.136	0.141	0.131	0.131	0.143	0.143	0.145	0.161	0.153	0.155	0.14	0.133	0.131	0.189	0.171	0.221	0.137	0.143	0.148	0.528	0.528	0.536	0.144	0.143	0.153	0.124	0.122	0.179	0.134	0.13	0.131	0.123	0.127	0.129	1.41	1.373	1.413	1.525	1.498	1.528	1.589	1.637	1.774	1.251	1.383	1.336	1.541	1.539	1.548	1.162	1.785	1.754	1.758	0.354	0.344	0.35	0.191	0.155	0.143	0.247	0.247	0.247	0.94	0.956	0.958	1.225	1.541	1.244	1.576	1.607	1.599	1.993	1.913	1.989	0.138	0.149	0.135	1.494	1.619	1.505	0.119	0.124	0.116	0.131	0.131	0.135	0.151	0.148	0.16	0.13	0.13	0.133	1.446	1.547	1.529	0.325	0.283	0.279	0.131	0.142	0.138	0.225	0.241	0.24	0.154	0.164	0.146	0.494	0.492	0.492	0.12	0.119	0.118	0.141	0.134	0.136	0.165	0.169	0.161	0.121	0.129	0.128	0.15	0.152	0.153	0.154	0.154	0.16
11	0.104	0.105	0.105	0.408	0.401	0.407	0.135	0.136	0.135	1.141	1.141	1.161	0.545	0.696	0.512	0.832	0.8	0.826	0.136	0.134	0.136	0.141	0.131	0.13	0.143	0.143	0.145	0.161	0.153	0.155	0.14	0.133	0.131	0.186	0.171	0.22	0.136	0.143	0.148	0.545	0.542	0.551	0.144	0.142	0.153	0.123	0.122	0.176	0.133	0.13	0.131	0.123	0.126	0.129	1.375	1.341	1.375	1.486	1.623	1.506	1.619	1.668	1.735	1.318	1.437	1.411	1.574	1.569	1.578	1.236	1.759	1.732	1.734	0.369	0.358	0.365	0.192	0.156	0.143	0.256	0.254	0.252	0.973	0.989	0.991	1.237	1.554	1.426	1.54	1.563	1.554	1.977	1.905	1.97	0.138	0.149	0.135	1.505	1.627	1.516	0.118	0.123	0.116	0.131	0.131	0.135	0.15	0.148	0.159	0.13	0.13	0.133	1.413	1.516	1.496	0.34	0.299	0.296	0.131	0.143	0.138	0.224	0.238	0.234	0.154	0.164	0.146	0.496	0.493	0.494	0.119	0.119	0.118	0.141	0.134	0.136	0.167	0.171	0.163	0.121	0.129	0.128	0.15	0.151	0.153	0.155	0.154	0.16
11.25	0.104	0.105	0.105	0.408	0.401	0.406	0.135	0.135	0.134	1.176	1.174	1.213	0.559	0.769	0.527	0.861	0.825	0.856	0.137	0.135	0.136	0.141	0.131	0.131	0.143	0.143	0.145	0.161	0.153	0.155	0.14	0.133	0.131	0.213	0.19	0.24	0.136	0.143	0.148	0.556	0.554	0.564	0.144	0.143	0.154	0.124	0.122	0.196	0.133	0.13	0.13	0.123	0.127	0.129	1.353	1.325	1.357	1.469	1.632	1.488	1.639	1.682	1.74	1.375	1.488	1.449	1.614	1.612	1.611	1.344	1.738	1.711	1.714	0.384	0.372	0.378	0.196	0.157	0.143	0.263	0.263	0.263	1.064	1.067	1.073	1.24	1.572	1.504	1.521	1.538	1.529	1.961	1.877	1.956	0.138	0.158	0.135	1.518	1.634	1.523	0.116	0.121	0.115	0.131	0.131	0.134	0.151	0.148	0.163	0.13	0.129	0.133	1.393	1.496	1.475	0.355	0.315	0.312	0.13	0.142	0.138	0.23	0.235	0.226	0.153	0.163	0.146	0.496	0.493	0.494	0.12	0.119	0.118	0.141	0.134	0.136	0.166	0.171	0.163	0.121	0.13	0.129	0.15	0.151	0.153	0.154	0.154	0.16
11.5	0.104	0.105	0.106	0.409	0.402	0.407	0.135	0.135	0.134	1.207	1.203	1.249	0.574	0.767	0.542	0.888	0.854	0.884	0.136	0.135	0.136	0.141	0.131	0.13	0.143	0.142	0.145	0.161	0.153	0.155	0.14	0.133	0.131	0.208	0.187	0.244	0.136	0.143	0.148	0.568	0.571	0.579	0.144	0.143	0.154	0.123	0.122	0.191	0.133	0.129	0.13	0.123	0.126	0.129	1.332	1.304	1.335	1.447	1.641	1.561	1.689	1.74	1.732	1.451	1.558	1.505	1.626	1.629	1.633	1.405	1.717	1.691	1.692	0.398	0.386	0.392	0.195	0.159	0.144	0.272	0.271	0.271	1.079	1.098	1.088	1.248	1.585	1.515	1.502	1.516	1.508	1.949	1.862	1.943	0.139	0.164	0.135	1.53	1.642	1.534	0.116	0.121	0.115	0.131	0.131	0.134	0.15	0.148	0.162	0.129	0.13	0.133	1.374	1.474	1.457	0.372	0.331	0.329	0.13	0.142	0.138	0.228	0.234	0.227	0.153	0.163	0.146	0.495	0.492	0.493	0.119	0.119	0.118	0.141	0.133	0.136	0.166	0.171	0.162	0.122	0.131	0.129	0.15	0.151	0.153	0.154	0.153	0.16
11.75	0.104	0.105	0.105	0.41	0.403	0.408	0.135	0.135	0.134	1.235	1.231	1.277	0.589	0.74	0.554	0.95	0.931	0.952	0.136	0.134	0.136	0.141	0.13	0.13	0.143	0.142	0.145	0.161	0.153	0.155	0.139	0.133	0.131	0.19	0.176	0.233	0.136	0.143	0.148	0.579	0.582	0.599	0.144	0.143	0.154	0.123	0.121	0.175	0.133	0.129	0.13	0.123	0.126	0.129	1.31	1.285	1.312	1.43	1.477	1.53	1.757	1.803	1.711	1.491	1.604	1.554	1.645	1.638	1.64	1.471	1.692	1.672	1.672	0.412	0.401	0.408	0.19	0.156	0.143	0.281	0.28	0.279	1.023	1.062	1.063	1.271	1.59	1.506	1.485	1.492	1.484	1.934	1.862	1.93	0.139	0.166	0.136	1.543	1.648	1.541	0.116	0.121	0.115	0.13	0.131	0.134	0.149	0.147	0.16	0.129	0.129	0.132	1.356	1.449	1.435	0.39	0.35	0.348	0.13	0.142	0.138	0.221	0.233	0.22	0.153	0.163	0.145	0.497	0.495	0.495	0.119	0.118	0.118	0.141	0.133	0.136	0.168	0.173	0.164	0.122	0.131	0.129	0.15	0.151	0.153	0.155	0.154	0.161
12	0.104	0.105	0.105	0.41	0.402	0.407	0.135	0.135	0.134	1.258	1.256	1.303	0.606	0.832	0.577	0.993	0.958	0.992	0.136	0.134	0.136	0.141	0.13	0.13	0.143	0.142	0.144	0.161	0.153	0.154	0.139	0.133	0.131	0.209	0.191	0.25	0.136	0.143	0.148	0.592	0.595	0.616	0.144	0.143	0.154	0.123	0.121	0.189	0.133	0.129	0.13	0.123	0.126	0.129	1.286	1.263	1.287	1.411	1.642	1.451	1.75	1.796	1.875	1.532	1.636	1.592	1.688	1.68	1.685	1.493	1.67	1.651	1.653	0.426	0.416	0.424	0.189	0.156	0.143	0.291	0.289	0.288	1.128	1.151	1.149	1.269	1.606	1.562	1.469	1.461	1.459	1.923	1.839	1.919	0.14	0.177	0.137	1.552	1.651	1.546	0.116	0.12	0.115	0.13	0.131	0.134	0.15	0.147	0.163	0.129	0.129	0.132	1.338	1.43	1.416	0.409	0.371	0.37	0.13	0.142	0.138	0.219	0.229	0.218	0.153	0.162	0.145	0.498	0.495	0.496	0.119	0.119	0.118	0.141	0.133	0.136	0.168	0.174	0.165	0.122	0.131	0.13	0.15	0.151	0.153	0.156	0.154	0.161
12.25	0.104	0.106	0.106	0.411	0.403	0.407	0.135	0.135	0.134	1.277	1.277	1.325	0.619	0.831	0.589	1.015	0.988	1.017	0.136	0.135	0.136	0.141	0.13	0.13	0.142	0.142	0.144	0.161	0.153	0.157	0.14	0.133	0.131	0.206	0.188	0.252	0.136	0.142	0.148	0.603	0.609	0.636	0.145	0.144	0.153	0.123	0.121	0.189	0.133	0.129	0.13	0.122	0.126	0.128	1.303	1.269	1.284	1.421	1.642	1.548	1.81	1.847	1.897	1.569	1.664	1.633	1.698	1.692	1.697	1.524	1.655	1.634	1.638	0.443	0.43	0.441	0.189	0.156	0.143	0.302	0.298	0.296	1.139	1.162	1.153	1.277	1.614	1.563	1.496	1.473	1.476	1.911	1.822	1.907	0.141	0.182	0.137	1.559	1.662	1.548	0.115	0.118	0.114	0.13	0.13	0.134	0.149	0.147	0.162	0.129	0.129	0.132	1.335	1.429	1.41	0.429	0.392	0.391	0.13	0.142	0.137	0.22	0.223	0.217	0.153	0.163	0.144	0.498	0.495	0.495	0.119	0.118	0.118	0.141	0.133	0.135	0.167	0.172	0.163	0.123	0.131	0.132	0.15	0.151	0.153	0.155	0.154	0.16
12.5	0.104	0.105	0.106	0.411	0.403	0.407	0.135	0.135	0.134	1.295	1.297	1.345	0.631	0.843	0.601	1.065	1.04	1.055	0.136	0.135	0.136	0.14	0.13	0.13	0.142	0.142	0.144	0.161	0.152	0.157	0.14	0.133	0.131	0.205	0.188	0.254	0.136	0.143	0.148	0.615	0.621	0.649	0.145	0.144	0.155	0.122	0.121	0.188	0.133	0.129	0.13	0.122	0.126	0.128	1.295	1.259	1.266	1.424	1.648	1.53	1.862	1.893	1.92	1.601	1.696	1.666	1.712	1.706	1.715	1.556	1.639	1.621	1.623	0.457	0.447	0.458	0.189	0.156	0.143	0.312	0.309	0.309	1.149	1.173	1.165	1.289	1.618	1.568	1.478	1.466	1.467	1.897	1.809	1.895	0.142	0.19	0.138	1.563	1.669	1.549	0.115	0.118	0.115	0.13	0.13	0.133	0.149	0.147	0.163	0.129	0.129	0.132	1.324	1.419	1.399	0.45	0.415	0.414	0.13	0.142	0.137	0.219	0.22	0.221	0.153	0.162	0.145	0.497	0.494	0.495	0.12	0.119	0.118	0.141	0.133	0.135	0.168	0.172	0.164	0.122	0.13	0.129	0.15	0.152	0.153	0.155	0.154	0.16
12.75	0.104	0.105	0.105	0.413	0.405	0.409	0.135	0.135	0.134	1.31	1.313	1.362	0.654	0.839	0.616	1.133	1.076	1.097	0.136	0.135	0.136	0.14	0.13	0.129	0.142	0.142	0.144	0.161	0.156	0.157	0.14	0.133	0.131	0.201	0.186	0.251	0.136	0.142	0.148	0.627	0.638	0.664	0.145	0.144	0.155	0.122	0.121	0.183	0.132	0.129	0.13	0.122	0.126	0.128	1.266	1.235	1.242	1.404	1.644	1.485	1.851	1.883	1.934	1.631	1.725	1.694	1.73	1.72	1.729	1.612	1.619	1.603	1.605	0.473	0.462	0.48	0.19	0.156	0.143	0.324	0.321	0.323	1.145	1.172	1.158	1.286	1.626	1.571	1.447	1.446	1.439	1.885	1.8	1.884	0.143	0.199	0.139	1.574	1.673	1.551	0.114	0.116	0.115	0.13	0.13	0.134	0.149	0.146	0.162	0.128	0.128	0.132	1.311	1.401	1.381	0.473	0.44	0.439	0.13	0.141	0.137	0.215	0.217	0.219	0.152	0.162	0.144	0.499	0.497	0.496	0.12	0.119	0.118	0.141	0.133	0.135	0.169	0.174	0.165	0.122	0.13	0.129	0.152	0.151	0.153	0.156	0.155	0.161
13	0.104	0.105	0.105	0.414	0.405	0.409	0.135	0.135	0.134	1.324	1.328	1.377	0.668	0.839	0.63	1.195	1.139	1.153	0.136	0.134	0.136	0.14	0.13	0.129	0.142	0.141	0.144	0.161	0.157	0.157	0.14	0.133	0.131	0.195	0.183	0.247	0.137	0.142	0.148	0.637	0.65	0.679	0.145	0.144	0.153	0.122	0.12	0.179	0.132	0.129	0.129	0.122	0.126	0.128	1.266	1.234	1.23	1.402	1.644	1.456	1.893	1.916	1.958	1.654	1.748	1.721	1.749	1.736	1.745	1.608	1.603	1.588	1.591	0.488	0.477	0.497	0.189	0.156	0.143	0.335	0.332	0.334	1.148	1.178	1.157	1.294	1.628	1.577	1.451	1.454	1.435	1.875	1.792	1.871	0.15	0.21	0.141	1.572	1.674	1.548	0.116	0.119	0.115	0.13	0.13	0.133	0.149	0.146	0.161	0.128	0.128	0.131	1.303	1.394	1.372	0.497	0.465	0.466	0.129	0.141	0.137	0.213	0.213	0.217	0.152	0.162	0.144	0.501	0.497	0.497	0.12	0.119	0.118	0.141	0.133	0.135	0.17	0.176	0.167	0.122	0.13	0.129	0.151	0.151	0.153	0.156	0.155	0.161
13.25	0.104	0.105	0.105	0.414	0.405	0.409	0.135	0.135	0.134	1.337	1.342	1.391	0.681	0.887	0.643	1.23	1.159	1.167	0.136	0.135	0.136	0.14	0.13	0.129	0.142	0.141	0.144	0.162	0.156	0.156	0.14	0.133	0.131	0.21	0.192	0.26	0.136	0.142	0.148	0.648	0.662	0.692	0.146	0.144	0.153	0.122	0.12	0.192	0.132	0.129	0.13	0.122	0.126	0.128	1.273	1.236	1.215	1.402	1.653	1.451	1.925	1.952	1.98	1.679	1.782	1.751	1.769	1.756	1.756	1.626	1.588	1.573	1.577	0.505	0.493	0.516	0.191	0.159	0.144	0.352	0.349	0.345	1.214	1.231	1.222	1.289	1.637	1.604	1.448	1.45	1.417	1.861	1.77	1.86	0.152	0.245	0.148	1.573	1.674	1.587	0.118	0.119	0.115	0.129	0.13	0.133	0.149	0.146	0.163	0.128	0.128	0.131	1.3	1.381	1.358	0.524	0.494	0.495	0.129	0.141	0.137	0.216	0.215	0.219	0.152	0.162	0.144	0.501	0.497	0.497	0.12	0.119	0.118	0.14	0.132	0.135	0.17	0.175	0.166	0.122	0.13	0.137	0.151	0.151	0.153	0.156	0.155	0.161
13.5	0.104	0.105	0.105	0.415	0.406	0.409	0.135	0.135	0.134	1.348	1.351	1.402	0.693	0.899	0.658	1.302	1.222	1.228	0.137	0.136	0.137	0.14	0.13	0.129	0.142	0.141	0.143	0.162	0.156	0.156	0.14	0.133	0.131	0.209	0.192	0.266	0.137	0.143	0.149	0.658	0.673	0.703	0.146	0.145	0.153	0.121	0.12	0.189	0.132	0.128	0.13	0.122	0.126	0.128	1.307	1.255	1.226	1.426	1.648	1.431	1.99	2.013	1.997	1.714	1.803	1.764	1.778	1.766	1.771	1.633	1.576	1.565	1.57	0.52	0.51	0.531	0.191	0.157	0.144	0.363	0.361	0.357	1.227	1.242	1.233	1.304	1.641	1.608	1.47	1.49	1.446	1.854	1.76	1.852	0.156	0.278	0.152	1.582	1.676	1.589	0.117	0.12	0.114	0.129	0.129	0.133	0.148	0.146	0.163	0.128	0.128	0.131	1.306	1.387	1.363	0.55	0.522	0.524	0.129	0.141	0.137	0.214	0.216	0.22	0.151	0.161	0.144	0.5	0.496	0.496	0.12	0.119	0.118	0.14	0.132	0.135	0.169	0.174	0.165	0.126	0.131	0.131	0.15	0.15	0.153	0.156	0.154	0.161
13.75	0.104	0.105	0.105	0.415	0.406	0.409	0.135	0.134	0.134	1.358	1.363	1.414	0.704	0.922	0.668	1.331	1.263	1.279	0.137	0.136	0.136	0.14	0.129	0.129	0.141	0.141	0.143	0.161	0.156	0.156	0.14	0.134	0.131	0.212	0.195	0.27	0.137	0.143	0.149	0.667	0.684	0.713	0.146	0.145	0.154	0.121	0.12	0.189	0.131	0.128	0.129	0.122	0.125	0.128	1.276	1.225	1.208	1.403	1.648	1.418	1.996	2.013	1.98	1.735	1.812	1.779	1.789	1.777	1.783	1.638	1.56	1.55	1.555	0.535	0.526	0.549	0.192	0.158	0.145	0.376	0.374	0.37	1.249	1.262	1.254	1.329	1.649	1.62	1.448	1.466	1.426	1.842	1.753	1.84	0.16	0.314	0.156	1.58	1.675	1.587	0.116	0.119	0.114	0.129	0.129	0.133	0.148	0.146	0.163	0.128	0.127	0.131	1.302	1.377	1.353	0.579	0.551	0.558	0.129	0.141	0.137	0.216	0.213	0.22	0.151	0.161	0.144	0.5	0.497	0.497	0.12	0.119	0.119	0.14	0.132	0.135	0.17	0.176	0.166	0.123	0.13	0.129	0.15	0.151	0.153	0.156	0.155	0.161
14	0.104	0.105	0.105	0.416	0.407	0.41	0.135	0.134	0.134	1.368	1.371	1.422	0.718	0.938	0.681	1.388	1.303	1.316	0.136	0.136	0.137	0.139	0.129	0.129	0.141	0.141	0.143	0.162	0.156	0.156	0.14	0.134	0.131	0.218	0.199	0.277	0.137	0.142	0.149	0.677	0.695	0.724	0.147	0.145	0.154	0.121	0.119	0.19	0.131	0.128	0.129	0.122	0.126	0.128	1.3	1.236	1.211	1.409	1.648	1.412	1.941	1.985	1.958	1.751	1.823	1.794	1.787	1.776	1.78	1.647	1.551	1.539	1.547	0.557	0.542	0.567	0.193	0.158	0.145	0.389	0.387	0.384	1.26	1.275	1.267	1.317	1.653	1.632	1.455	1.466	1.435	1.829	1.741	1.831	0.177	0.35	0.168	1.581	1.675	1.59	0.117	0.121	0.114	0.129	0.129	0.133	0.148	0.145	0.164	0.127	0.127	0.131	1.289	1.373	1.35	0.609	0.582	0.589	0.129	0.141	0.137	0.22	0.211	0.221	0.151	0.161	0.145	0.502	0.498	0.498	0.12	0.119	0.119	0.14	0.132	0.135	0.171	0.177	0.167	0.126	0.131	0.13	0.149	0.151	0.153	0.156	0.155	0.161
14.25	0.104	0.105	0.105	0.417	0.407	0.409	0.135	0.135	0.134	1.381	1.383	1.435	0.731	0.972	0.694	1.425	1.331	1.341	0.137	0.136	0.138	0.14	0.129	0.129	0.141	0.141	0.143	0.162	0.155	0.156	0.14	0.134	0.131	0.229	0.209	0.288	0.137	0.142	0.149	0.689	0.705	0.737	0.146	0.145	0.153	0.121	0.119	0.192	0.131	0.128	0.129	0.122	0.125	0.128	1.345	1.26	1.227	1.422	1.649	1.412	1.911	1.966	1.942	1.766	1.832	1.803	1.774	1.764	1.768	1.651	1.538	1.528	1.538	0.576	0.561	0.59	0.198	0.16	0.148	0.404	0.401	0.394	1.255	1.272	1.262	1.318	1.656	1.649	1.47	1.477	1.448	1.823	1.723	1.822	0.185	0.385	0.175	1.58	1.672	1.59	0.114	0.117	0.113	0.129	0.129	0.133	0.148	0.145	0.167	0.127	0.127	0.131	1.28	1.367	1.347	0.643	0.621	0.625	0.129	0.141	0.136	0.222	0.208	0.221	0.151	0.161	0.143	0.503	0.499	0.499	0.12	0.119	0.119	0.14	0.132	0.135	0.172	0.177	0.167	0.123	0.131	0.13	0.15	0.15	0.152	0.157	0.155	0.161
14.5	0.104	0.105	0.105	0.418	0.408	0.41	0.135	0.135	0.134	1.389	1.392	1.444	0.742	0.949	0.706	1.464	1.36	1.37	0.137	0.137	0.138	0.139	0.129	0.128	0.141	0.14	0.143	0.162	0.155	0.155	0.14	0.134	0.131	0.228	0.21	0.294	0.137	0.142	0.149	0.702	0.718	0.746	0.147	0.145	0.154	0.121	0.119	0.189	0.131	0.128	0.129	0.122	0.125	0.128	1.263	1.192	1.183	1.379	1.651	1.449	1.89	1.946	1.928	1.78	1.837	1.808	1.759	1.749	1.754	1.659	1.523	1.514	1.524	0.592	0.578	0.608	0.194	0.158	0.145	0.418	0.416	0.409	1.259	1.27	1.266	1.31	1.656	1.641	1.431	1.433	1.399	1.814	1.711	1.811	0.193	0.429	0.184	1.581	1.666	1.588	0.114	0.116	0.113	0.129	0.129	0.132	0.148	0.145	0.166	0.127	0.127	0.131	1.264	1.346	1.327	0.675	0.656	0.662	0.129	0.141	0.136	0.224	0.207	0.222	0.15	0.161	0.143	0.503	0.499	0.498	0.12	0.119	0.12	0.14	0.132	0.134	0.17	0.177	0.167	0.123	0.131	0.131	0.15	0.15	0.152	0.156	0.155	0.161
14.75	0.104	0.105	0.105	0.418	0.409	0.411	0.135	0.135	0.133	1.399	1.401	1.455	0.751	0.986	0.715	1.523	1.425	1.442	0.138	0.138	0.137	0.139	0.129	0.128	0.141	0.14	0.143	0.161	0.155	0.155	0.14	0.134	0.131	0.231	0.215	0.3	0.137	0.142	0.149	0.71	0.727	0.757	0.147	0.146	0.154	0.121	0.119	0.186	0.131	0.128	0.129	0.122	0.125	0.127	1.315	1.218	1.192	1.391	1.648	1.457	1.913	1.947	1.925	1.789	1.84	1.825	1.747	1.74	1.746	1.667	1.511	1.503	1.512	0.613	0.594	0.627	0.191	0.158	0.144	0.433	0.431	0.423	1.267	1.281	1.276	1.339	1.663	1.653	1.441	1.432	1.394	1.804	1.714	1.804	0.205	0.478	0.194	1.582	1.667	1.589	0.114	0.116	0.114	0.129	0.129	0.132	0.148	0.145	0.168	0.127	0.127	0.131	1.254	1.326	1.319	0.708	0.7	0.704	0.129	0.141	0.136	0.222	0.208	0.222	0.15	0.16	0.143	0.503	0.499	0.498	0.121	0.119	0.121	0.14	0.132	0.134	0.172	0.178	0.168	0.123	0.131	0.13	0.15	0.15	0.153	0.157	0.155	0.161
15	0.104	0.105	0.105	0.418	0.408	0.41	0.135	0.135	0.133	1.404	1.406	1.459	0.764	1.015	0.726	1.571	1.471	1.513	0.139	0.138	0.137	0.139	0.129	0.128	0.141	0.14	0.143	0.162	0.155	0.155	0.14	0.134	0.131	0.23	0.217	0.304	0.137	0.142	0.149	0.714	0.735	0.765	0.147	0.146	0.154	0.121	0.119	0.184	0.131	0.128	0.129	0.122	0.125	0.127	1.357	1.257	1.241	1.422	1.649	1.456	1.898	1.932	1.911	1.791	1.835	1.819	1.738	1.731	1.736	1.672	1.506	1.497	1.507	0.633	0.61	0.643	0.19	0.158	0.144	0.448	0.446	0.438	1.264	1.28	1.274	1.374	1.669	1.662	1.492	1.489	1.443	1.798	1.712	1.797	0.219	0.531	0.234	1.583	1.667	1.588	0.114	0.117	0.114	0.129	0.129	0.132	0.148	0.144	0.168	0.127	0.127	0.131	1.26	1.334	1.329	0.754	0.74	0.74	0.129	0.141	0.136	0.229	0.211	0.224	0.15	0.16	0.142	0.505	0.5	0.5	0.121	0.119	0.122	0.14	0.132	0.134	0.173	0.179	0.168	0.123	0.131	0.133	0.149	0.151	0.152	0.157	0.155	0.161
15.25	0.104	0.105	0.105	0.419	0.409	0.411	0.135	0.135	0.133	1.412	1.415	1.466	0.772	1.001	0.735	1.587	1.492	1.537	0.139	0.139	0.137	0.139	0.129	0.128	0.141	0.14	0.142	0.161	0.154	0.155	0.14	0.134	0.132	0.233	0.221	0.313	0.137	0.143	0.149	0.72	0.743	0.773	0.148	0.146	0.154	0.121	0.119	0.184	0.131	0.128	0.129	0.121	0.125	0.127	1.338	1.226	1.235	1.412	1.649	1.478	1.9	1.929	1.905	1.789	1.815	1.796	1.732	1.723	1.73	1.681	1.496	1.488	1.5	0.655	0.629	0.666	0.196	0.16	0.149	0.464	0.462	0.453	1.262	1.276	1.273	1.363	1.669	1.656	1.482	1.48	1.438	1.792	1.695	1.79	0.259	0.602	0.254	1.58	1.665	1.584	0.114	0.117	0.114	0.128	0.128	0.132	0.147	0.144	0.168	0.127	0.127	0.13	1.257	1.327	1.322	0.796	0.774	0.772	0.129	0.14	0.136	0.234	0.21	0.217	0.15	0.16	0.142	0.503	0.499	0.498	0.121	0.119	0.123	0.14	0.131	0.134	0.171	0.176	0.166	0.123	0.131	0.131	0.15	0.15	0.152	0.156	0.154	0.161
15.5	0.104	0.105	0.105	0.421	0.411	0.412	0.135	0.135	0.133	1.421	1.422	1.476	0.781	1.023	0.744	1.612	1.511	1.577	0.138	0.138	0.137	0.139	0.129	0.128	0.141	0.14	0.142	0.161	0.154	0.155	0.139	0.134	0.131	0.231	0.221	0.315	0.137	0.142	0.149	0.728	0.754	0.783	0.148	0.146	0.155	0.12	0.118	0.182	0.131	0.128	0.128	0.121	0.125	0.127	1.37	1.253	1.264	1.418	1.65	1.491	1.868	1.905	1.879	1.769	1.798	1.781	1.721	1.715	1.722	1.688	1.487	1.482	1.492	0.676	0.649	0.687	0.2	0.163	0.151	0.481	0.479	0.473	1.261	1.276	1.271	1.355	1.67	1.663	1.485	1.477	1.435	1.78	1.702	1.778	0.288	0.677	0.282	1.582	1.671	1.585	0.114	0.116	0.114	0.128	0.129	0.132	0.147	0.144	0.168	0.127	0.127	0.13	1.256	1.327	1.312	0.835	0.809	0.805	0.128	0.14	0.136	0.231	0.211	0.212	0.15	0.16	0.142	0.506	0.5	0.5	0.122	0.119	0.125	0.14	0.131	0.134	0.174	0.18	0.17	0.124	0.131	0.134	0.149	0.15	0.152	0.158	0.156	0.162
15.75	0.104	0.105	0.105	0.42	0.41	0.411	0.135	0.135	0.133	1.429	1.429	1.483	0.79	1.044	0.754	1.628	1.541	1.598	0.139	0.139	0.137	0.139	0.129	0.128	0.14	0.14	0.142	0.162	0.154	0.155	0.14	0.134	0.131	0.24	0.233	0.329	0.137	0.143	0.15	0.737	0.762	0.79	0.148	0.147	0.155	0.121	0.118	0.184	0.131	0.128	0.128	0.121	0.125	0.127	1.336	1.241	1.254	1.395	1.64	1.501	1.875	1.909	1.877	1.754	1.785	1.768	1.715	1.71	1.717	1.692	1.475	1.474	1.481	0.702	0.667	0.709	0.203	0.165	0.153	0.498	0.496	0.49	1.26	1.273	1.271	1.363	1.675	1.671	1.462	1.462	1.413	1.776	1.686	1.775	0.321	0.72	0.317	1.58	1.664	1.582	0.114	0.116	0.114	0.128	0.128	0.132	0.148	0.144	0.17	0.127	0.126	0.13	1.248	1.318	1.3	0.865	0.838	0.834	0.128	0.14	0.136	0.23	0.215	0.21	0.15	0.16	0.143	0.505	0.5	0.499	0.122	0.119	0.127	0.139	0.131	0.134	0.172	0.177	0.167	0.124	0.131	0.131	0.149	0.15	0.152	0.157	0.155	0.161
16	0.104	0.105	0.105	0.422	0.411	0.411	0.135	0.134	0.133	1.434	1.435	1.489	0.797	1.042	0.76	1.646	1.58	1.617	0.138	0.139	0.137	0.139	0.128	0.127	0.14	0.139	0.142	0.161	0.154	0.155	0.14	0.134	0.131	0.235	0.231	0.331	0.137	0.142	0.15	0.742	0.768	0.805	0.149	0.147	0.156	0.12	0.118	0.182	0.13	0.127	0.128	0.121	0.125	0.127	1.378	1.298	1.303	1.419	1.644	1.52	1.871	1.901	1.867	1.747	1.778	1.759	1.711	1.705	1.713	1.695	1.469	1.471	1.478	0.733	0.695	0.736	0.192	0.159	0.147	0.515	0.514	0.51	1.256	1.267	1.268	1.39	1.674	1.669	1.483	1.49	1.431	1.766	1.694	1.765	0.364	0.77	0.356	1.577	1.657	1.58	0.114	0.116	0.114	0.128	0.129	0.132	0.147	0.143	0.17	0.126	0.126	0.13	1.252	1.323	1.297	0.894	0.873	0.865	0.128	0.14	0.136	0.234	0.225	0.221	0.15	0.16	0.142	0.507	0.501	0.5	0.124	0.12	0.129	0.139	0.131	0.134	0.175	0.18	0.17	0.124	0.131	0.132	0.149	0.15	0.152	0.158	0.156	0.161
16.25	0.104	0.105	0.105	0.422	0.412	0.412	0.135	0.134	0.133	1.439	1.439	1.494	0.804	1.064	0.767	1.658	1.601	1.634	0.138	0.139	0.136	0.139	0.128	0.128	0.14	0.139	0.142	0.161	0.154	0.155	0.14	0.134	0.132	0.235	0.234	0.338	0.137	0.142	0.15	0.746	0.773	0.813	0.149	0.147	0.156	0.12	0.118	0.182	0.13	0.127	0.128	0.121	0.125	0.127	1.393	1.32	1.318	1.426	1.643	1.517	1.867	1.893	1.86	1.742	1.774	1.754	1.706	1.702	1.709	1.686	1.461	1.468	1.474	0.759	0.723	0.761	0.194	0.16	0.148	0.532	0.537	0.527	1.252	1.266	1.263	1.407	1.677	1.677	1.505	1.515	1.462	1.761	1.694	1.758	0.418	0.851	0.431	1.575	1.656	1.576	0.114	0.117	0.114	0.128	0.129	0.132	0.147	0.143	0.17	0.126	0.126	0.13	1.256	1.335	1.302	0.925	0.904	0.893	0.128	0.14	0.136	0.227	0.225	0.221	0.149	0.159	0.142	0.508	0.501	0.501	0.125	0.12	0.133	0.139	0.131	0.134	0.175	0.182	0.17	0.124	0.131	0.132	0.149	0.15	0.152	0.158	0.156	0.162
16.5	0.104	0.105	0.106	0.423	0.412	0.411	0.135	0.134	0.133	1.444	1.445	1.498	0.81	1.045	0.774	1.665	1.601	1.626	0.139	0.14	0.137	0.138	0.128	0.127	0.14	0.139	0.142	0.161	0.153	0.154	0.14	0.135	0.131	0.236	0.243	0.349	0.137	0.143	0.15	0.752	0.779	0.819	0.149	0.147	0.157	0.12	0.118	0.183	0.13	0.127	0.128	0.121	0.125	0.127	1.36	1.293	1.294	1.411	1.632	1.496	1.856	1.883	1.85	1.74	1.765	1.752	1.702	1.695	1.704	1.698	1.453	1.46	1.468	0.782	0.747	0.788	0.192	0.16	0.146	0.55	0.555	0.545	1.242	1.255	1.253	1.379	1.67	1.668	1.493	1.496	1.457	1.752	1.676	1.75	0.488	0.91	0.494	1.571	1.655	1.574	0.113	0.115	0.113	0.128	0.127	0.131	0.147	0.143	0.171	0.126	0.126	0.13	1.252	1.331	1.298	0.952	0.928	0.92	0.128	0.14	0.136	0.223	0.225	0.224	0.149	0.159	0.142	0.507	0.5	0.499	0.126	0.12	0.137	0.139	0.131	0.133	0.174	0.178	0.168	0.124	0.132	0.132	0.149	0.15	0.152	0.157	0.155	0.161
16.75	0.104	0.106	0.105	0.424	0.413	0.412	0.136	0.133	0.133	1.45	1.45	1.504	0.815	1	0.78	1.674	1.627	1.628	0.138	0.138	0.137	0.138	0.128	0.127	0.14	0.139	0.141	0.161	0.153	0.155	0.14	0.135	0.131	0.225	0.226	0.343	0.137	0.142	0.15	0.758	0.787	0.825	0.15	0.148	0.157	0.119	0.118	0.181	0.13	0.127	0.128	0.121	0.125	0.127	1.341	1.283	1.274	1.402	1.619	1.482	1.854	1.871	1.841	1.733	1.758	1.748	1.707	1.699	1.709	1.682	1.444	1.456	1.463	0.801	0.77	0.812	0.192	0.16	0.147	0.575	0.575	0.564	1.219	1.23	1.233	1.42	1.664	1.649	1.47	1.474	1.433	1.744	1.687	1.738	0.557	0.966	0.577	1.567	1.648	1.569	0.114	0.117	0.113	0.128	0.128	0.131	0.146	0.143	0.161	0.126	0.126	0.13	1.246	1.322	1.287	0.977	0.956	0.943	0.128	0.14	0.136	0.221	0.224	0.223	0.149	0.159	0.142	0.51	0.501	0.5	0.129	0.12	0.144	0.139	0.131	0.134	0.175	0.181	0.17	0.124	0.131	0.136	0.149	0.15	0.151	0.158	0.155	0.161
17	0.104	0.105	0.105	0.425	0.413	0.413	0.136	0.135	0.133	1.458	1.457	1.51	0.821	1.051	0.786	1.684	1.64	1.643	0.138	0.138	0.137	0.138	0.128	0.127	0.14	0.139	0.141	0.161	0.153	0.154	0.14	0.135	0.132	0.223	0.225	0.344	0.137	0.142	0.151	0.764	0.794	0.834	0.149	0.148	0.157	0.119	0.118	0.183	0.13	0.127	0.128	0.121	0.125	0.127	1.379	1.308	1.31	1.407	1.613	1.486	1.842	1.862	1.83	1.72	1.745	1.738	1.701	1.696	1.704	1.676	1.44	1.451	1.459	0.826	0.8	0.834	0.191	0.16	0.146	0.594	0.595	0.58	1.247	1.26	1.252	1.424	1.669	1.663	1.475	1.47	1.431	1.742	1.681	1.736	0.619	1.018	0.662	1.563	1.628	1.564	0.116	0.12	0.113	0.127	0.128	0.131	0.146	0.142	0.159	0.126	0.126	0.13	1.244	1.313	1.28	1.01	0.984	0.971	0.128	0.14	0.135	0.221	0.227	0.227	0.149	0.159	0.141	0.511	0.502	0.501	0.132	0.121	0.15	0.139	0.131	0.133	0.177	0.182	0.171	0.123	0.131	0.132	0.149	0.15	0.151	0.158	0.156	0.162
17.25	0.104	0.106	0.106	0.425	0.413	0.412	0.136	0.135	0.133	1.462	1.459	1.513	0.828	1.071	0.793	1.692	1.637	1.644	0.138	0.14	0.138	0.138	0.128	0.127	0.14	0.139	0.141	0.161	0.153	0.154	0.14	0.135	0.132	0.231	0.241	0.362	0.137	0.143	0.15	0.77	0.8	0.84	0.15	0.148	0.157	0.119	0.118	0.186	0.13	0.127	0.128	0.121	0.125	0.127	1.421	1.317	1.334	1.429	1.616	1.502	1.823	1.854	1.814	1.709	1.73	1.727	1.69	1.687	1.696	1.659	1.437	1.45	1.458	0.846	0.828	0.852	0.191	0.16	0.146	0.614	0.615	0.598	1.238	1.249	1.245	1.403	1.67	1.672	1.51	1.506	1.473	1.734	1.667	1.729	0.703	1.109	0.746	1.559	1.603	1.56	0.122	0.124	0.114	0.128	0.127	0.131	0.146	0.142	0.162	0.126	0.126	0.13	1.249	1.321	1.29	1.034	1.011	1.001	0.128	0.14	0.135	0.224	0.237	0.23	0.149	0.159	0.141	0.511	0.501	0.5	0.136	0.121	0.16	0.139	0.131	0.133	0.175	0.18	0.169	0.123	0.132	0.132	0.149	0.15	0.151	0.157	0.155	0.161
17.5	0.104	0.105	0.105	0.426	0.414	0.413	0.136	0.134	0.133	1.465	1.463	1.516	0.832	1.072	0.797	1.69	1.662	1.667	0.138	0.14	0.137	0.138	0.127	0.127	0.139	0.139	0.141	0.16	0.153	0.154	0.14	0.135	0.132	0.227	0.237	0.36	0.137	0.142	0.151	0.774	0.805	0.846	0.15	0.148	0.158	0.119	0.118	0.185	0.13	0.127	0.127	0.121	0.125	0.127	1.392	1.296	1.31	1.414	1.606	1.479	1.824	1.843	1.811	1.694	1.712	1.713	1.692	1.687	1.696	1.65	1.43	1.446	1.453	0.858	0.846	0.856	0.189	0.16	0.145	0.634	0.636	0.618	1.239	1.249	1.245	1.49	1.672	1.67	1.501	1.499	1.468	1.73	1.676	1.722	0.784	1.103	0.836	1.555	1.607	1.557	0.117	0.12	0.113	0.127	0.128	0.131	0.146	0.142	0.16	0.126	0.126	0.129	1.25	1.321	1.287	1.059	1.039	1.025	0.128	0.14	0.135	0.222	0.243	0.238	0.149	0.159	0.141	0.512	0.502	0.501	0.141	0.122	0.173	0.139	0.131	0.133	0.178	0.182	0.171	0.123	0.132	0.132	0.149	0.149	0.151	0.158	0.156	0.161
17.75	0.104	0.105	0.105	0.433	0.414	0.412	0.136	0.135	0.133	1.47	1.467	1.519	0.837	1.099	0.802	1.7	1.674	1.685	0.141	0.141	0.137	0.138	0.127	0.127	0.139	0.138	0.141	0.161	0.152	0.154	0.14	0.135	0.132	0.229	0.242	0.368	0.138	0.142	0.151	0.78	0.819	0.855	0.15	0.149	0.158	0.119	0.118	0.187	0.129	0.127	0.128	0.121	0.124	0.127	1.335	1.263	1.289	1.38	1.582	1.444	1.823	1.842	1.804	1.686	1.702	1.708	1.683	1.683	1.69	1.645	1.418	1.436	1.441	0.873	0.846	0.87	0.189	0.16	0.146	0.658	0.661	0.639	1.236	1.245	1.244	1.519	1.68	1.686	1.438	1.432	1.395	1.727	1.671	1.72	0.865	1.15	0.949	1.548	1.594	1.553	0.114	0.116	0.113	0.127	0.127	0.131	0.146	0.142	0.162	0.125	0.126	0.129	1.236	1.295	1.261	1.086	1.058	1.042	0.128	0.14	0.135	0.221	0.246	0.237	0.148	0.159	0.14	0.514	0.503	0.502	0.149	0.123	0.192	0.138	0.131	0.133	0.178	0.183	0.171	0.124	0.132	0.133	0.149	0.149	0.151	0.158	0.156	0.162
18	0.104	0.105	0.106	0.434	0.415	0.412	0.136	0.134	0.133	1.474	1.471	1.525	0.84	1.103	0.808	1.691	1.673	1.684	0.141	0.142	0.137	0.138	0.127	0.127	0.139	0.139	0.141	0.16	0.152	0.153	0.14	0.136	0.132	0.229	0.25	0.381	0.137	0.143	0.151	0.782	0.821	0.86	0.151	0.15	0.159	0.119	0.118	0.189	0.129	0.126	0.127	0.121	0.124	0.127	1.421	1.341	1.383	1.449	1.596	1.48	1.811	1.831	1.798	1.668	1.685	1.691	1.681	1.678	1.69	1.635	1.423	1.446	1.444	0.895	0.87	0.886	0.189	0.16	0.146	0.678	0.682	0.66	1.235	1.246	1.247	1.487	1.677	1.68	1.518	1.51	1.478	1.721	1.658	1.714	0.957	1.207	1.022	1.544	1.591	1.55	0.114	0.115	0.113	0.127	0.127	0.131	0.146	0.142	0.163	0.126	0.125	0.129	1.244	1.313	1.271	1.111	1.087	1.074	0.128	0.14	0.135	0.217	0.247	0.239	0.148	0.158	0.14	0.513	0.501	0.5	0.158	0.124	0.21	0.138	0.131	0.133	0.176	0.18	0.169	0.123	0.132	0.14	0.148	0.149	0.151	0.158	0.155	0.161
18.25	0.104	0.106	0.105	0.435	0.416	0.413	0.136	0.135	0.133	1.477	1.474	1.525	0.844	1.115	0.81	1.694	1.674	1.686	0.141	0.142	0.137	0.138	0.127	0.127	0.139	0.138	0.141	0.16	0.152	0.153	0.14	0.135	0.132	0.227	0.251	0.386	0.138	0.143	0.151	0.787	0.825	0.866	0.151	0.15	0.158	0.119	0.118	0.19	0.129	0.127	0.127	0.12	0.124	0.126	1.417	1.321	1.337	1.43	1.573	1.445	1.798	1.823	1.787	1.657	1.673	1.682	1.678	1.676	1.685	1.632	1.417	1.439	1.438	0.907	0.875	0.902	0.19	0.16	0.146	0.7	0.703	0.678	1.228	1.238	1.236	1.468	1.675	1.681	1.484	1.488	1.455	1.715	1.656	1.707	1.031	1.257	1.121	1.536	1.551	1.544	0.114	0.115	0.112	0.127	0.127	0.13	0.145	0.142	0.162	0.125	0.125	0.129	1.237	1.304	1.266	1.138	1.107	1.092	0.128	0.14	0.135	0.215	0.249	0.239	0.148	0.158	0.14	0.515	0.501	0.5	0.168	0.126	0.235	0.138	0.13	0.133	0.176	0.181	0.17	0.123	0.132	0.133	0.148	0.149	0.151	0.157	0.155	0.161
18.5	0.104	0.105	0.105	0.436	0.417	0.413	0.136	0.134	0.133	1.48	1.476	1.527	0.852	1.12	0.817	1.718	1.694	1.707	0.141	0.142	0.137	0.138	0.127	0.127	0.139	0.138	0.141	0.16	0.152	0.153	0.14	0.136	0.132	0.228	0.256	0.391	0.138	0.142	0.151	0.792	0.831	0.871	0.151	0.15	0.159	0.119	0.118	0.19	0.129	0.127	0.127	0.12	0.124	0.126	1.426	1.322	1.336	1.435	1.562	1.433	1.777	1.812	1.769	1.672	1.675	1.696	1.669	1.67	1.677	1.598	1.412	1.435	1.433	0.921	0.888	0.915	0.192	0.162	0.147	0.721	0.724	0.704	1.227	1.238	1.239	1.485	1.677	1.687	1.487	1.492	1.461	1.711	1.673	1.701	1.127	1.302	1.19	1.527	1.568	1.537	0.113	0.114	0.113	0.127	0.127	0.131	0.146	0.141	0.164	0.125	0.125	0.129	1.239	1.299	1.267	1.161	1.13	1.115	0.128	0.139	0.135	0.221	0.261	0.244	0.148	0.158	0.14	0.518	0.504	0.501	0.184	0.129	0.276	0.138	0.131	0.133	0.18	0.184	0.173	0.123	0.132	0.133	0.148	0.15	0.151	0.159	0.156	0.162
18.75	0.104	0.106	0.105	0.436	0.417	0.413	0.137	0.134	0.133	1.482	1.479	1.53	0.856	1.128	0.824	1.712	1.715	1.716	0.141	0.143	0.137	0.138	0.127	0.126	0.139	0.138	0.14	0.16	0.151	0.153	0.14	0.136	0.132	0.229	0.258	0.396	0.138	0.142	0.151	0.797	0.839	0.876	0.152	0.151	0.16	0.119	0.118	0.193	0.129	0.127	0.127	0.12	0.124	0.126	1.429	1.309	1.354	1.42	1.547	1.419	1.79	1.812	1.778	1.667	1.667	1.69	1.672	1.672	1.682	1.429	1.403	1.434	1.425	0.935	0.902	0.929	0.192	0.163	0.147	0.743	0.752	0.726	1.232	1.242	1.242	1.561	1.681	1.689	1.491	1.466	1.44	1.71	1.658	1.698	1.186	1.344	1.274	1.524	1.568	1.532	0.114	0.116	0.113	0.127	0.127	0.131	0.145	0.141	0.165	0.125	0.125	0.129	1.237	1.293	1.259	1.186	1.151	1.136	0.127	0.139	0.135	0.218	0.264	0.241	0.148	0.158	0.14	0.52	0.503	0.502	0.207	0.132	0.324	0.138	0.13	0.133	0.179	0.183	0.171	0.123	0.131	0.133	0.148	0.149	0.151	0.158	0.155	0.161
19	0.104	0.106	0.105	0.437	0.417	0.413	0.137	0.134	0.133	1.484	1.481	1.534	0.858	1.134	0.826	1.707	1.711	1.712	0.141	0.144	0.137	0.137	0.127	0.126	0.139	0.138	0.14	0.16	0.151	0.153	0.14	0.137	0.132	0.232	0.265	0.407	0.138	0.143	0.151	0.8	0.84	0.878	0.153	0.151	0.161	0.119	0.118	0.194	0.129	0.126	0.127	0.12	0.124	0.127	1.418	1.321	1.373	1.439	1.562	1.434	1.78	1.795	1.767	1.671	1.667	1.695	1.668	1.666	1.679	1.558	1.402	1.437	1.424	0.943	0.915	0.94	0.195	0.165	0.148	0.764	0.778	0.746	1.225	1.237	1.238	1.536	1.678	1.688	1.522	1.533	1.494	1.704	1.648	1.693	1.234	1.372	1.323	1.519	1.566	1.525	0.12	0.122	0.113	0.126	0.126	0.13	0.145	0.141	0.164	0.125	0.125	0.129	1.242	1.306	1.274	1.208	1.173	1.161	0.128	0.139	0.135	0.218	0.271	0.24	0.147	0.158	0.14	0.52	0.501	0.5	0.229	0.137	0.37	0.138	0.13	0.132	0.176	0.181	0.17	0.123	0.131	0.133	0.148	0.149	0.151	0.157	0.155	0.161
19.25	0.104	0.106	0.105	0.438	0.418	0.414	0.137	0.133	0.133	1.485	1.482	1.532	0.859	1.123	0.827	1.709	1.71	1.712	0.141	0.144	0.137	0.137	0.127	0.126	0.139	0.138	0.14	0.16	0.151	0.153	0.14	0.137	0.133	0.23	0.262	0.41	0.138	0.142	0.151	0.805	0.845	0.882	0.153	0.151	0.162	0.119	0.118	0.195	0.129	0.126	0.127	0.12	0.124	0.126	1.389	1.298	1.343	1.428	1.528	1.386	1.77	1.791	1.755	1.665	1.66	1.69	1.669	1.665	1.68	1.537	1.395	1.434	1.42	0.956	0.924	0.949	0.195	0.165	0.148	0.794	0.806	0.77	1.228	1.24	1.239	1.512	1.671	1.679	1.486	1.473	1.445	1.697	1.645	1.685	1.284	1.413	1.38	1.512	1.564	1.521	0.121	0.122	0.113	0.126	0.126	0.13	0.145	0.141	0.162	0.125	0.125	0.129	1.234	1.293	1.257	1.233	1.193	1.177	0.127	0.139	0.135	0.217	0.271	0.238	0.147	0.158	0.14	0.522	0.502	0.501	0.262	0.142	0.417	0.138	0.13	0.132	0.178	0.181	0.17	0.123	0.131	0.138	0.148	0.149	0.151	0.158	0.155	0.161
19.5	0.104	0.105	0.105	0.438	0.418	0.414	0.137	0.133	0.133	1.488	1.483	1.534	0.864	1.141	0.831	1.738	1.739	1.742	0.141	0.143	0.136	0.137	0.127	0.126	0.139	0.138	0.14	0.159	0.151	0.153	0.14	0.137	0.133	0.231	0.258	0.411	0.138	0.142	0.151	0.81	0.847	0.885	0.153	0.152	0.163	0.119	0.118	0.197	0.128	0.126	0.127	0.12	0.124	0.127	1.394	1.29	1.339	1.451	1.511	1.374	1.767	1.788	1.755	1.666	1.659	1.691	1.663	1.662	1.675	1.556	1.392	1.435	1.42	0.967	0.937	0.956	0.198	0.165	0.15	0.821	0.83	0.798	1.22	1.231	1.233	1.556	1.675	1.685	1.482	1.489	1.456	1.696	1.658	1.684	1.319	1.45	1.418	1.505	1.558	1.512	0.125	0.122	0.113	0.126	0.127	0.13	0.144	0.14	0.161	0.125	0.124	0.129	1.235	1.29	1.255	1.257	1.215	1.197	0.128	0.139	0.135	0.216	0.272	0.237	0.147	0.157	0.14	0.525	0.504	0.502	0.301	0.149	0.461	0.138	0.13	0.132	0.18	0.184	0.173	0.123	0.131	0.133	0.148	0.15	0.151	0.159	0.156	0.162
19.75	0.104	0.105	0.105	0.44	0.419	0.414	0.137	0.134	0.133	1.489	1.486	1.538	0.867	1.135	0.834	1.747	1.736	1.743	0.142	0.146	0.136	0.137	0.127	0.126	0.139	0.138	0.14	0.159	0.151	0.152	0.141	0.137	0.133	0.237	0.28	0.429	0.138	0.143	0.151	0.813	0.849	0.887	0.154	0.152	0.163	0.119	0.118	0.2	0.128	0.126	0.127	0.12	0.124	0.126	1.405	1.303	1.343	1.475	1.532	1.43	1.748	1.784	1.738	1.664	1.652	1.687	1.656	1.653	1.669	1.538	1.393	1.438	1.421	0.977	0.948	0.963	0.199	0.165	0.151	0.844	0.851	0.821	1.22	1.23	1.234	1.5	1.669	1.684	1.488	1.529	1.481	1.692	1.665	1.679	1.367	1.48	1.446	1.502	1.558	1.507	0.126	0.121	0.113	0.126	0.126	0.13	0.144	0.141	0.164	0.125	0.125	0.128	1.242	1.299	1.261	1.275	1.234	1.219	0.127	0.139	0.135	0.217	0.278	0.238	0.147	0.157	0.139	0.526	0.503	0.5	0.337	0.156	0.507	0.138	0.13	0.132	0.178	0.181	0.171	0.124	0.132	0.133	0.148	0.15	0.151	0.158	0.155	0.161
20	0.104	0.106	0.105	0.439	0.419	0.415	0.137	0.134	0.133	1.491	1.487	1.54	0.871	1.138	0.837	1.75	1.756	1.759	0.141	0.144	0.137	0.137	0.126	0.126	0.139	0.138	0.14	0.159	0.151	0.152	0.14	0.138	0.133	0.234	0.27	0.425	0.138	0.142	0.151	0.817	0.855	0.89	0.154	0.153	0.163	0.119	0.118	0.2	0.128	0.126	0.127	0.12	0.124	0.126	1.396	1.267	1.333	1.462	1.513	1.389	1.754	1.78	1.739	1.659	1.649	1.685	1.659	1.656	1.669	1.532	1.39	1.437	1.419	0.988	0.957	0.971	0.202	0.166	0.152	0.865	0.871	0.842	1.235	1.244	1.246	1.553	1.669	1.68	1.47	1.499	1.457	1.689	1.678	1.673	1.397	1.508	1.477	1.496	1.556	1.498	0.126	0.118	0.114	0.126	0.127	0.13	0.144	0.14	0.161	0.124	0.124	0.128	1.242	1.295	1.258	1.294	1.251	1.232	0.127	0.139	0.135	0.216	0.272	0.236	0.147	0.157	0.139	0.53	0.505	0.502	0.372	0.167	0.556	0.138	0.13	0.132	0.181	0.187	0.175	0.123	0.131	0.133	0.148	0.149	0.151	0.159	0.156	0.161
20.25	0.104	0.106	0.105	0.44	0.42	0.413	0.138	0.134	0.133	1.493	1.489	1.542	0.874	1.154	0.841	1.759	1.76	1.762	0.142	0.147	0.137	0.137	0.127	0.126	0.139	0.137	0.14	0.159	0.15	0.152	0.141	0.138	0.133	0.241	0.298	0.447	0.138	0.143	0.151	0.819	0.856	0.893	0.154	0.153	0.163	0.119	0.119	0.204	0.128	0.126	0.127	0.12	0.124	0.126	1.405	1.291	1.365	1.476	1.527	1.426	1.748	1.777	1.736	1.657	1.646	1.684	1.648	1.649	1.664	1.53	1.395	1.44	1.422	0.998	0.969	0.98	0.204	0.167	0.153	0.884	0.892	0.859	1.235	1.242	1.251	1.564	1.678	1.696	1.501	1.531	1.49	1.694	1.668	1.676	1.419	1.538	1.488	1.487	1.555	1.493	0.12	0.117	0.112	0.126	0.126	0.13	0.145	0.14	0.167	0.124	0.124	0.129	1.244	1.302	1.266	1.313	1.27	1.255	0.127	0.139	0.134	0.216	0.27	0.236	0.147	0.157	0.139	0.531	0.504	0.5	0.442	0.181	0.623	0.138	0.13	0.132	0.178	0.182	0.17	0.123	0.131	0.134	0.148	0.149	0.15	0.158	0.155	0.16
20.5	0.104	0.106	0.105	0.44	0.42	0.414	0.137	0.135	0.133	1.494	1.489	1.541	0.876	1.155	0.844	1.771	1.768	1.769	0.142	0.147	0.136	0.137	0.127	0.126	0.138	0.137	0.14	0.159	0.15	0.152	0.141	0.138	0.133	0.242	0.304	0.451	0.138	0.142	0.151	0.822	0.862	0.896	0.154	0.153	0.163	0.119	0.119	0.207	0.128	0.126	0.127	0.12	0.124	0.126	1.339	1.237	1.302	1.448	1.519	1.43	1.743	1.776	1.734	1.655	1.646	1.683	1.648	1.648	1.663	1.536	1.39	1.437	1.419	1.006	0.975	0.989	0.21	0.168	0.155	0.901	0.909	0.883	1.232	1.238	1.247	1.563	1.675	1.693	1.446	1.486	1.44	1.689	1.677	1.672	1.454	1.563	1.511	1.484	1.556	1.488	0.123	0.116	0.113	0.126	0.126	0.13	0.145	0.14	0.169	0.124	0.124	0.128	1.239	1.298	1.258	1.329	1.282	1.264	0.127	0.139	0.134	0.214	0.267	0.233	0.147	0.158	0.139	0.534	0.506	0.501	0.515	0.202	0.684	0.137	0.13	0.132	0.181	0.185	0.173	0.123	0.131	0.134	0.148	0.149	0.15	0.159	0.156	0.161
20.75	0.104	0.106	0.105	0.441	0.421	0.416	0.138	0.135	0.133	1.497	1.49	1.546	0.879	1.162	0.85	1.768	1.773	1.775	0.142	0.147	0.137	0.137	0.126	0.126	0.138	0.137	0.14	0.159	0.15	0.153	0.141	0.139	0.133	0.241	0.296	0.452	0.138	0.143	0.152	0.824	0.862	0.897	0.155	0.154	0.164	0.119	0.119	0.209	0.128	0.126	0.127	0.12	0.124	0.126	1.397	1.271	1.353	1.454	1.526	1.456	1.743	1.767	1.732	1.653	1.646	1.68	1.651	1.649	1.662	1.541	1.39	1.438	1.42	1.016	0.988	0.996	0.215	0.172	0.161	0.919	0.924	0.898	1.234	1.239	1.242	1.582	1.673	1.687	1.485	1.516	1.459	1.685	1.67	1.669	1.484	1.585	1.529	1.483	1.558	1.486	0.122	0.116	0.113	0.126	0.127	0.13	0.144	0.14	0.167	0.124	0.124	0.128	1.241	1.301	1.262	1.345	1.299	1.284	0.127	0.139	0.134	0.215	0.266	0.232	0.147	0.157	0.139	0.537	0.507	0.502	0.551	0.218	0.703	0.138	0.13	0.132	0.182	0.186	0.175	0.123	0.131	0.134	0.148	0.149	0.15	0.159	0.156	0.161
21	0.104	0.105	0.105	0.441	0.422	0.415	0.138	0.135	0.133	1.498	1.491	1.549	0.879	1.159	0.851	1.766	1.769	1.773	0.142	0.148	0.138	0.137	0.126	0.125	0.138	0.137	0.139	0.159	0.15	0.153	0.141	0.139	0.134	0.24	0.303	0.459	0.138	0.143	0.151	0.827	0.864	0.9	0.155	0.154	0.164	0.119	0.119	0.213	0.128	0.126	0.127	0.12	0.124	0.126	1.383	1.258	1.345	1.442	1.506	1.421	1.73	1.757	1.721	1.649	1.639	1.676	1.65	1.647	1.662	1.53	1.386	1.438	1.416	1.027	0.995	1.005	0.21	0.171	0.159	0.944	0.942	0.914	1.234	1.24	1.242	1.544	1.668	1.68	1.464	1.503	1.44	1.681	1.663	1.662	1.506	1.604	1.549	1.481	1.559	1.487	0.119	0.115	0.112	0.126	0.126	0.13	0.144	0.139	0.166	0.124	0.124	0.128	1.239	1.293	1.255	1.36	1.311	1.297	0.127	0.139	0.134	0.213	0.265	0.232	0.147	0.157	0.138	0.539	0.506	0.5	0.603	0.255	0.744	0.137	0.13	0.132	0.18	0.183	0.172	0.123	0.131	0.134	0.148	0.149	0.15	0.158	0.155	0.161
21.25	0.104	0.105	0.105	0.442	0.422	0.415	0.138	0.135	0.133	1.5	1.492	1.553	0.884	1.161	0.855	1.782	1.787	1.791	0.141	0.148	0.138	0.136	0.126	0.125	0.138	0.137	0.139	0.159	0.153	0.152	0.141	0.14	0.134	0.241	0.296	0.46	0.139	0.142	0.152	0.829	0.866	0.903	0.156	0.155	0.165	0.119	0.12	0.216	0.128	0.126	0.127	0.12	0.124	0.126	1.386	1.264	1.365	1.448	1.502	1.406	1.732	1.755	1.719	1.642	1.629	1.668	1.649	1.646	1.664	1.517	1.385	1.436	1.415	1.037	1.01	1.014	0.209	0.171	0.158	0.958	0.959	0.931	1.232	1.238	1.242	1.587	1.67	1.684	1.487	1.522	1.47	1.68	1.67	1.662	1.543	1.623	1.584	1.476	1.559	1.484	0.119	0.114	0.112	0.126	0.126	0.129	0.144	0.139	0.165	0.124	0.124	0.128	1.245	1.297	1.263	1.375	1.325	1.314	0.127	0.139	0.134	0.214	0.263	0.231	0.147	0.157	0.139	0.543	0.508	0.502	0.668	0.305	0.757	0.137	0.13	0.132	0.182	0.185	0.175	0.123	0.131	0.134	0.148	0.149	0.15	0.159	0.156	0.161
21.5	0.104	0.105	0.105	0.442	0.423	0.415	0.138	0.134	0.133	1.501	1.493	1.558	0.884	1.155	0.863	1.74	1.779	1.778	0.143	0.149	0.137	0.137	0.126	0.125	0.138	0.137	0.139	0.159	0.153	0.152	0.141	0.14	0.134	0.243	0.298	0.469	0.139	0.143	0.152	0.833	0.87	0.905	0.157	0.156	0.167	0.119	0.12	0.221	0.128	0.126	0.126	0.12	0.124	0.126	1.327	1.238	1.343	1.402	1.474	1.391	1.713	1.734	1.705	1.644	1.629	1.672	1.653	1.649	1.668	1.526	1.382	1.438	1.414	1.046	1.013	1.021	0.212	0.174	0.16	0.97	0.979	0.945	1.233	1.24	1.242	1.529	1.668	1.675	1.444	1.479	1.446	1.675	1.647	1.658	1.566	1.637	1.61	1.468	1.556	1.475	0.12	0.114	0.112	0.126	0.125	0.129	0.143	0.139	0.163	0.124	0.124	0.128	1.248	1.307	1.273	1.386	1.337	1.322	0.127	0.139	0.134	0.215	0.26	0.227	0.146	0.156	0.139	0.545	0.508	0.5	0.72	0.352	0.814	0.137	0.129	0.132	0.179	0.183	0.173	0.123	0.131	0.134	0.148	0.149	0.15	0.159	0.155	0.16
21.75	0.104	0.106	0.105	0.442	0.423	0.416	0.138	0.134	0.133	1.502	1.495	1.56	0.886	1.147	0.859	1.763	1.799	1.795	0.143	0.148	0.137	0.136	0.126	0.125	0.138	0.137	0.139	0.158	0.153	0.152	0.141	0.14	0.134	0.244	0.282	0.466	0.139	0.142	0.152	0.832	0.87	0.906	0.157	0.156	0.167	0.119	0.12	0.224	0.127	0.126	0.126	0.12	0.123	0.126	1.38	1.29	1.376	1.413	1.471	1.412	1.714	1.736	1.702	1.642	1.628	1.672	1.655	1.653	1.671	1.536	1.38	1.44	1.414	1.058	1.027	1.03	0.218	0.175	0.164	0.984	0.993	0.959	1.228	1.236	1.236	1.54	1.671	1.671	1.47	1.513	1.483	1.674	1.667	1.652	1.595	1.652	1.643	1.465	1.549	1.469	0.12	0.114	0.112	0.125	0.126	0.129	0.143	0.139	0.16	0.123	0.124	0.128	1.254	1.316	1.275	1.399	1.353	1.341	0.127	0.139	0.134	0.215	0.259	0.226	0.146	0.156	0.139	0.55	0.511	0.502	0.733	0.399	0.881	0.137	0.13	0.132	0.184	0.188	0.177	0.123	0.131	0.134	0.148	0.149	0.15	0.16	0.156	0.161
22	0.104	0.106	0.105	0.444	0.424	0.415	0.139	0.133	0.133	1.502	1.494	1.56	0.885	1.168	0.861	1.77	1.801	1.794	0.144	0.15	0.137	0.136	0.126	0.125	0.138	0.137	0.139	0.158	0.153	0.152	0.141	0.141	0.134	0.249	0.293	0.477	0.139	0.143	0.152	0.833	0.871	0.907	0.158	0.156	0.168	0.119	0.12	0.23	0.127	0.126	0.126	0.12	0.123	0.126	1.359	1.274	1.353	1.401	1.48	1.421	1.7	1.728	1.692	1.641	1.628	1.671	1.646	1.644	1.665	1.545	1.382	1.442	1.416	1.07	1.035	1.038	0.221	0.178	0.169	0.997	1.006	0.972	1.218	1.225	1.229	1.513	1.672	1.68	1.486	1.533	1.497	1.674	1.656	1.651	1.609	1.662	1.657	1.46	1.547	1.467	0.118	0.113	0.112	0.125	0.125	0.129	0.142	0.139	0.16	0.124	0.124	0.128	1.254	1.319	1.278	1.411	1.364	1.354	0.127	0.139	0.134	0.215	0.257	0.225	0.146	0.156	0.139	0.552	0.51	0.499	0.805	0.437	0.965	0.137	0.129	0.131	0.18	0.183	0.172	0.124	0.132	0.134	0.148	0.148	0.15	0.159	0.155	0.161
22.25	0.104	0.106	0.105	0.443	0.424	0.417	0.139	0.133	0.133	1.503	1.495	1.561	0.886	1.166	0.86	1.787	1.814	1.807	0.143	0.15	0.138	0.136	0.125	0.125	0.138	0.137	0.139	0.158	0.152	0.152	0.141	0.141	0.134	0.255	0.291	0.479	0.139	0.143	0.152	0.834	0.874	0.91	0.158	0.157	0.168	0.119	0.121	0.234	0.127	0.126	0.126	0.12	0.123	0.126	1.374	1.276	1.358	1.415	1.461	1.37	1.701	1.726	1.692	1.639	1.629	1.669	1.644	1.641	1.666	1.552	1.382	1.442	1.418	1.083	1.044	1.048	0.229	0.181	0.172	1.011	1.019	0.985	1.23	1.238	1.243	1.545	1.675	1.685	1.497	1.541	1.501	1.674	1.674	1.65	1.627	1.672	1.673	1.457	1.542	1.461	0.119	0.113	0.113	0.125	0.126	0.129	0.142	0.139	0.162	0.123	0.124	0.128	1.256	1.318	1.277	1.421	1.376	1.366	0.127	0.138	0.134	0.213	0.255	0.226	0.146	0.156	0.139	0.556	0.513	0.5	0.858	0.474	1.063	0.137	0.13	0.132	0.183	0.187	0.176	0.124	0.131	0.133	0.147	0.149	0.15	0.16	0.156	0.161
22.5	0.104	0.106	0.105	0.445	0.426	0.416	0.139	0.134	0.133	1.507	1.497	1.566	0.884	1.179	0.851	1.808	1.815	1.816	0.144	0.151	0.138	0.136	0.126	0.125	0.138	0.137	0.139	0.158	0.152	0.152	0.141	0.141	0.135	0.262	0.3	0.493	0.139	0.143	0.152	0.837	0.873	0.911	0.158	0.157	0.169	0.12	0.121	0.239	0.127	0.126	0.126	0.12	0.123	0.126	1.432	1.326	1.4	1.458	1.514	1.456	1.678	1.722	1.676	1.635	1.625	1.673	1.635	1.634	1.658	1.536	1.398	1.46	1.429	1.1	1.061	1.061	0.233	0.183	0.171	1.026	1.037	0.999	1.229	1.238	1.246	1.53	1.677	1.691	1.565	1.615	1.565	1.67	1.686	1.645	1.64	1.681	1.686	1.454	1.539	1.459	0.117	0.112	0.113	0.125	0.126	0.129	0.143	0.139	0.166	0.123	0.123	0.128	1.271	1.347	1.299	1.432	1.397	1.4	0.127	0.138	0.134	0.211	0.251	0.222	0.145	0.156	0.138	0.56	0.514	0.5	0.972	0.548	1.129	0.137	0.129	0.131	0.182	0.186	0.176	0.123	0.131	0.133	0.147	0.149	0.15	0.16	0.156	0.16
22.75	0.104	0.106	0.105	0.444	0.426	0.416	0.14	0.135	0.133	1.511	1.5	1.569	0.883	1.181	0.854	1.798	1.813	1.809	0.146	0.153	0.138	0.136	0.126	0.125	0.138	0.137	0.139	0.158	0.152	0.151	0.141	0.141	0.135	0.27	0.322	0.51	0.14	0.143	0.152	0.846	0.873	0.912	0.158	0.157	0.17	0.12	0.122	0.243	0.127	0.126	0.126	0.119	0.123	0.126	1.503	1.405	1.465	1.536	1.524	1.422	1.684	1.734	1.683	1.636	1.633	1.672	1.636	1.636	1.657	1.564	1.421	1.477	1.451	1.135	1.097	1.099	0.243	0.193	0.18	1.047	1.095	1.015	1.233	1.24	1.25	1.528	1.675	1.69	1.649	1.687	1.633	1.672	1.68	1.646	1.647	1.687	1.692	1.45	1.536	1.453	0.115	0.112	0.112	0.125	0.125	0.129	0.143	0.138	0.17	0.123	0.123	0.128	1.295	1.389	1.339	1.443	1.438	1.463	0.127	0.138	0.134	0.211	0.248	0.219	0.146	0.156	0.138	0.563	0.515	0.498	0.961	0.579	1.218	0.137	0.129	0.131	0.181	0.184	0.173	0.124	0.131	0.133	0.147	0.148	0.15	0.159	0.155	0.16
23	0.104	0.106	0.105	0.444	0.425	0.417	0.141	0.136	0.133	1.512	1.501	1.57	0.886	1.169	0.866	1.791	1.819	1.813	0.145	0.153	0.138	0.136	0.125	0.125	0.137	0.136	0.139	0.157	0.152	0.151	0.141	0.142	0.135	0.266	0.304	0.507	0.14	0.143	0.152	0.847	0.871	0.912	0.158	0.158	0.17	0.12	0.122	0.247	0.127	0.126	0.126	0.119	0.123	0.126	1.449	1.334	1.399	1.515	1.536	1.429	1.69	1.731	1.686	1.635	1.629	1.669	1.644	1.641	1.659	1.554	1.43	1.482	1.457	1.135	1.1	1.105	0.239	0.192	0.18	1.055	1.097	1.026	1.242	1.252	1.255	1.527	1.668	1.674	1.65	1.692	1.643	1.666	1.683	1.639	1.663	1.693	1.7	1.447	1.534	1.45	0.116	0.112	0.112	0.125	0.125	0.129	0.142	0.138	0.165	0.123	0.123	0.128	1.306	1.415	1.377	1.452	1.448	1.475	0.127	0.139	0.134	0.211	0.247	0.222	0.146	0.156	0.137	0.568	0.517	0.5	1.073	0.652	1.292	0.137	0.13	0.131	0.184	0.188	0.176	0.124	0.131	0.133	0.147	0.149	0.149	0.16	0.156	0.161
23.25	0.104	0.106	0.106	0.445	0.426	0.417	0.142	0.136	0.134	1.514	1.502	1.571	0.886	1.177	0.867	1.795	1.822	1.816	0.145	0.154	0.138	0.136	0.125	0.125	0.137	0.136	0.139	0.157	0.151	0.151	0.142	0.142	0.135	0.269	0.302	0.513	0.14	0.143	0.152	0.848	0.87	0.91	0.159	0.158	0.17	0.12	0.123	0.251	0.127	0.126	0.126	0.119	0.123	0.126	1.46	1.342	1.385	1.513	1.521	1.371	1.676	1.718	1.673	1.633	1.625	1.667	1.641	1.637	1.657	1.55	1.435	1.486	1.462	1.148	1.119	1.12	0.242	0.194	0.183	1.066	1.117	1.039	1.227	1.238	1.24	1.505	1.667	1.672	1.652	1.69	1.643	1.664	1.677	1.637	1.673	1.698	1.706	1.433	1.532	1.444	0.113	0.112	0.113	0.125	0.125	0.129	0.142	0.138	0.161	0.123	0.123	0.128	1.322	1.448	1.414	1.459	1.467	1.491	0.127	0.138	0.134	0.209	0.243	0.225	0.145	0.156	0.137	0.574	0.518	0.498	1.174	0.716	1.306	0.137	0.129	0.131	0.181	0.185	0.174	0.123	0.13	0.132	0.147	0.148	0.149	0.159	0.155	0.16
23.5	0.104	0.106	0.105	0.446	0.426	0.418	0.143	0.135	0.133	1.513	1.501	1.571	0.884	1.188	0.862	1.79	1.829	1.821	0.145	0.154	0.137	0.136	0.125	0.125	0.137	0.136	0.138	0.157	0.151	0.151	0.142	0.142	0.135	0.273	0.301	0.517	0.14	0.143	0.152	0.852	0.869	0.909	0.159	0.158	0.171	0.12	0.123	0.256	0.127	0.126	0.126	0.119	0.123	0.126	1.461	1.343	1.393	1.5	1.494	1.269	1.673	1.712	1.673	1.63	1.624	1.664	1.638	1.635	1.66	1.549	1.434	1.487	1.458	1.151	1.119	1.125	0.242	0.195	0.19	1.073	1.123	1.045	1.227	1.236	1.24	1.501	1.672	1.679	1.651	1.687	1.64	1.664	1.668	1.635	1.682	1.699	1.714	1.43	1.528	1.442	0.113	0.112	0.112	0.125	0.125	0.129	0.142	0.138	0.162	0.123	0.123	0.128	1.329	1.456	1.43	1.464	1.495	1.518	0.127	0.138	0.134	0.209	0.24	0.229	0.145	0.156	0.138	0.577	0.52	0.498	1.23	0.761	1.267	0.137	0.129	0.131	0.184	0.188	0.176	0.123	0.13	0.132	0.147	0.148	0.149	0.16	0.156	0.16
23.75	0.104	0.106	0.105	0.445	0.426	0.417	0.143	0.135	0.134	1.514	1.502	1.57	0.884	1.193	0.867	1.8	1.837	1.833	0.145	0.154	0.138	0.136	0.125	0.125	0.137	0.136	0.138	0.157	0.151	0.151	0.141	0.142	0.135	0.276	0.295	0.518	0.14	0.143	0.152	0.841	0.864	0.907	0.16	0.158	0.171	0.12	0.124	0.26	0.127	0.126	0.126	0.119	0.123	0.126	1.386	1.264	1.309	1.439	1.508	1.231	1.678	1.718	1.675	1.624	1.616	1.656	1.637	1.637	1.661	1.53	1.423	1.482	1.451	1.137	1.107	1.113	0.244	0.198	0.188	1.074	1.103	1.045	1.227	1.235	1.24	1.505	1.673	1.681	1.623	1.667	1.625	1.665	1.665	1.635	1.688	1.702	1.72	1.43	1.533	1.44	0.113	0.112	0.112	0.125	0.125	0.129	0.141	0.137	0.162	0.123	0.123	0.128	1.318	1.452	1.434	1.47	1.481	1.494	0.127	0.138	0.133	0.209	0.239	0.23	0.145	0.155	0.138	0.583	0.523	0.5	1.29	0.815	1.244	0.137	0.129	0.131	0.184	0.188	0.177	0.124	0.13	0.132	0.147	0.148	0.149	0.16	0.156	0.161
24	0.104	0.106	0.105	0.445	0.426	0.417	0.144	0.135	0.134	1.514	1.502	1.57	0.883	1.182	0.869	1.807	1.838	1.831	0.147	0.157	0.137	0.136	0.125	0.125	0.137	0.136	0.138	0.157	0.151	0.151	0.141	0.143	0.135	0.283	0.314	0.536	0.141	0.144	0.153	0.838	0.864	0.906	0.16	0.159	0.172	0.12	0.124	0.265	0.127	0.126	0.126	0.119	0.123	0.126	1.353	1.22	1.273	1.423	1.522	1.417	1.674	1.717	1.67	1.628	1.623	1.661	1.636	1.634	1.661	1.556	1.42	1.479	1.445	1.139	1.103	1.112	0.253	0.204	0.202	1.081	1.115	1.052	1.23	1.236	1.245	1.523	1.671	1.683	1.592	1.644	1.612	1.665	1.653	1.635	1.689	1.704	1.716	1.428	1.528	1.44	0.114	0.112	0.112	0.125	0.125	0.129	0.142	0.137	0.164	0.123	0.123	0.128	1.302	1.428	1.406	1.475	1.486	1.47	0.127	0.138	0.134	0.209	0.236	0.229	0.145	0.155	0.138	0.587	0.522	0.497	1.297	0.837	1.228	0.137	0.129	0.131	0.181	0.186	0.174	0.124	0.13	0.131	0.147	0.148	0.149	0.159	0.156	0.16
24.25	0.104	0.106	0.105	0.446	0.427	0.417	0.144	0.135	0.134	1.512	1.5	1.566	0.882	1.194	0.873	1.806	1.837	1.827	0.147	0.16	0.137	0.135	0.125	0.124	0.137	0.136	0.138	0.156	0.15	0.151	0.142	0.143	0.136	0.284	0.31	0.539	0.141	0.144	0.152	0.83	0.862	0.906	0.16	0.159	0.172	0.12	0.125	0.27	0.126	0.126	0.126	0.119	0.123	0.126	1.218	1.098	1.195	1.343	1.459	1.358	1.659	1.713	1.666	1.631	1.619	1.659	1.638	1.637	1.661	1.544	1.407	1.469	1.43	1.129	1.087	1.096	0.256	0.209	0.204	1.084	1.098	1.055	1.233	1.242	1.243	1.511	1.673	1.679	1.49	1.551	1.529	1.66	1.653	1.629	1.693	1.705	1.716	1.433	1.526	1.436	0.113	0.112	0.112	0.124	0.124	0.129	0.141	0.137	0.161	0.123	0.123	0.128	1.269	1.382	1.344	1.479	1.453	1.426	0.127	0.138	0.134	0.209	0.236	0.229	0.145	0.155	0.138	0.592	0.523	0.497	1.259	0.878	1.221	0.137	0.129	0.131	0.182	0.186	0.175	0.124	0.13	0.131	0.147	0.148	0.149	0.159	0.155	0.16
24.5	0.104	0.106	0.105	0.446	0.426	0.417	0.145	0.135	0.134	1.514	1.501	1.568	0.887	1.19	0.879	1.821	1.854	1.847	0.146	0.16	0.137	0.136	0.125	0.124	0.137	0.136	0.138	0.156	0.15	0.151	0.142	0.143	0.136	0.288	0.305	0.541	0.141	0.144	0.152	0.829	0.864	0.906	0.161	0.16	0.173	0.121	0.125	0.274	0.126	0.126	0.126	0.119	0.123	0.126	1.293	1.155	1.265	1.39	1.478	1.392	1.68	1.721	1.681	1.631	1.619	1.659	1.635	1.634	1.661	1.546	1.412	1.474	1.437	1.142	1.097	1.11	0.264	0.215	0.215	1.091	1.12	1.062	1.245	1.25	1.261	1.573	1.677	1.689	1.54	1.566	1.55	1.667	1.66	1.634	1.7	1.71	1.718	1.431	1.525	1.435	0.112	0.112	0.112	0.125	0.125	0.129	0.142	0.137	0.164	0.123	0.123	0.128	1.281	1.393	1.344	1.484	1.485	1.467	0.127	0.138	0.134	0.208	0.235	0.23	0.145	0.155	0.137	0.597	0.528	0.498	1.241	0.93	1.221	0.137	0.129	0.131	0.186	0.19	0.178	0.124	0.13	0.131	0.147	0.148	0.149	0.161	0.157	0.16
24.75	0.104	0.106	0.105	0.447	0.427	0.417	0.145	0.136	0.134	1.515	1.5	1.566	0.885	1.188	0.888	1.81	1.85	1.839	0.149	0.163	0.139	0.135	0.125	0.124	0.137	0.136	0.138	0.156	0.15	0.151	0.142	0.144	0.136	0.295	0.323	0.551	0.141	0.144	0.153	0.828	0.864	0.908	0.161	0.16	0.173	0.121	0.126	0.281	0.126	0.126	0.126	0.119	0.123	0.126	1.254	1.129	1.235	1.381	1.47	1.379	1.674	1.714	1.675	1.628	1.619	1.658	1.634	1.632	1.663	1.543	1.409	1.473	1.434	1.144	1.099	1.11	0.277	0.222	0.224	1.097	1.125	1.067	1.242	1.249	1.26	1.546	1.675	1.687	1.511	1.542	1.519	1.667	1.647	1.634	1.698	1.708	1.71	1.427	1.524	1.43	0.112	0.112	0.112	0.125	0.124	0.128	0.142	0.137	0.167	0.122	0.123	0.128	1.267	1.378	1.327	1.49	1.471	1.467	0.127	0.138	0.133	0.208	0.235	0.227	0.144	0.155	0.137	0.602	0.528	0.497	1.226	0.994	1.219	0.137	0.129	0.131	0.182	0.186	0.174	0.124	0.13	0.13	0.147	0.148	0.149	0.159	0.156	0.16
25	0.104	0.106	0.105	0.447	0.427	0.417	0.145	0.137	0.134	1.514	1.499	1.565	0.882	1.188	0.867	1.821	1.85	1.841	0.15	0.165	0.139	0.135	0.125	0.124	0.137	0.136	0.138	0.156	0.15	0.151	0.142	0.144	0.137	0.3	0.333	0.557	0.141	0.144	0.153	0.828	0.865	0.909	0.161	0.16	0.173	0.121	0.127	0.286	0.126	0.126	0.126	0.119	0.123	0.125	1.256	1.14	1.238	1.391	1.46	1.356	1.65	1.709	1.667	1.617	1.601	1.648	1.632	1.632	1.659	1.517	1.408	1.474	1.434	1.147	1.104	1.112	0.27	0.223	0.216	1.102	1.125	1.072	1.235	1.246	1.257	1.539	1.674	1.686	1.506	1.535	1.505	1.666	1.66	1.63	1.698	1.718	1.705	1.414	1.519	1.422	0.112	0.112	0.112	0.125	0.124	0.128	0.143	0.137	0.171	0.122	0.123	0.128	1.268	1.379	1.325	1.493	1.48	1.481	0.126	0.138	0.133	0.209	0.237	0.23	0.145	0.155	0.137	0.606	0.529	0.495	1.227	1.108	1.222	0.136	0.129	0.131	0.182	0.187	0.175	0.124	0.13	0.131	0.147	0.148	0.149	0.159	0.156	0.16
25.25	0.104	0.106	0.105	0.447	0.427	0.418	0.146	0.137	0.134	1.516	1.499	1.566	0.886	1.196	0.868	1.824	1.861	1.856	0.149	0.165	0.139	0.135	0.125	0.124	0.137	0.136	0.138	0.156	0.149	0.15	0.142	0.144	0.137	0.303	0.321	0.559	0.141	0.144	0.152	0.83	0.868	0.913	0.162	0.161	0.174	0.121	0.128	0.291	0.126	0.126	0.126	0.118	0.123	0.125	1.301	1.186	1.274	1.419	1.454	1.337	1.67	1.717	1.677	1.607	1.592	1.642	1.633	1.633	1.659	1.498	1.406	1.472	1.429	1.155	1.11	1.117	0.272	0.224	0.214	1.112	1.14	1.081	1.24	1.248	1.26	1.567	1.674	1.686	1.499	1.519	1.481	1.666	1.672	1.628	1.704	1.719	1.709	1.421	1.523	1.421	0.112	0.112	0.112	0.125	0.125	0.128	0.143	0.137	0.17	0.122	0.122	0.128	1.255	1.356	1.302	1.5	1.486	1.519	0.127	0.138	0.133	0.211	0.238	0.23	0.145	0.155	0.137	0.613	0.533	0.497	1.228	1.241	1.224	0.137	0.129	0.131	0.187	0.192	0.179	0.124	0.13	0.131	0.147	0.148	0.149	0.161	0.157	0.16
25.5	0.104	0.106	0.105	0.448	0.427	0.417	0.146	0.137	0.134	1.516	1.499	1.568	0.884	1.192	0.869	1.81	1.855	1.837	0.151	0.168	0.139	0.135	0.125	0.124	0.137	0.136	0.138	0.156	0.149	0.15	0.142	0.145	0.137	0.307	0.33	0.563	0.142	0.144	0.153	0.832	0.871	0.915	0.162	0.161	0.175	0.122	0.129	0.298	0.127	0.126	0.126	0.119	0.123	0.126	1.354	1.237	1.316	1.446	1.472	1.363	1.671	1.719	1.679	1.616	1.608	1.653	1.634	1.633	1.66	1.543	1.404	1.474	1.427	1.162	1.12	1.128	0.282	0.239	0.235	1.119	1.149	1.088	1.233	1.24	1.251	1.521	1.674	1.685	1.53	1.552	1.5	1.669	1.654	1.631	1.698	1.716	1.696	1.42	1.518	1.417	0.112	0.112	0.112	0.125	0.124	0.128	0.144	0.137	0.172	0.122	0.123	0.128	1.258	1.351	1.295	1.503	1.508	1.559	0.127	0.138	0.133	0.212	0.235	0.23	0.144	0.155	0.137	0.619	0.534	0.496	1.231	1.245	1.225	0.136	0.13	0.131	0.184	0.188	0.175	0.124	0.13	0.131	0.147	0.148	0.149	0.16	0.156	0.16
25.75	0.104	0.106	0.105	0.447	0.426	0.416	0.147	0.136	0.134	1.514	1.498	1.569	0.885	1.195	0.866	1.808	1.856	1.842	0.151	0.169	0.139	0.135	0.125	0.124	0.137	0.136	0.138	0.156	0.149	0.15	0.142	0.145	0.137	0.309	0.325	0.568	0.142	0.145	0.153	0.831	0.873	0.916	0.163	0.162	0.176	0.122	0.13	0.305	0.126	0.126	0.126	0.119	0.123	0.125	1.349	1.211	1.282	1.45	1.463	1.364	1.671	1.714	1.677	1.62	1.614	1.655	1.633	1.633	1.662	1.56	1.4	1.474	1.429	1.162	1.12	1.127	0.292	0.253	0.254	1.125	1.15	1.093	1.238	1.246	1.257	1.506	1.672	1.682	1.523	1.559	1.496	1.664	1.648	1.625	1.696	1.715	1.704	1.422	1.518	1.416	0.112	0.112	0.112	0.125	0.124	0.128	0.144	0.137	0.17	0.122	0.122	0.128	1.257	1.353	1.298	1.505	1.509	1.544	0.126	0.138	0.133	0.213	0.234	0.231	0.144	0.155	0.137	0.624	0.535	0.495	1.237	1.217	1.22	0.136	0.129	0.131	0.185	0.189	0.177	0.124	0.129	0.13	0.147	0.148	0.149	0.16	0.156	0.16
26	0.104	0.106	0.105	0.448	0.427	0.418	0.147	0.136	0.134	1.514	1.498	1.57	0.889	1.199	0.868	1.825	1.871	1.857	0.151	0.168	0.139	0.135	0.124	0.124	0.137	0.135	0.138	0.155	0.149	0.149	0.143	0.146	0.138	0.312	0.311	0.572	0.142	0.145	0.153	0.831	0.874	0.918	0.164	0.162	0.176	0.122	0.132	0.308	0.126	0.126	0.126	0.119	0.123	0.126	1.377	1.205	1.282	1.469	1.466	1.375	1.678	1.712	1.683	1.617	1.613	1.655	1.635	1.636	1.662	1.561	1.399	1.472	1.427	1.169	1.126	1.131	0.3	0.267	0.281	1.129	1.154	1.097	1.241	1.248	1.256	1.545	1.673	1.681	1.525	1.564	1.492	1.665	1.666	1.625	1.699	1.718	1.726	1.423	1.517	1.416	0.112	0.112	0.112	0.124	0.125	0.129	0.143	0.136	0.167	0.122	0.122	0.128	1.253	1.344	1.287	1.508	1.51	1.535	0.126	0.138	0.133	0.214	0.234	0.236	0.144	0.155	0.137	0.632	0.538	0.496	1.239	1.208	1.216	0.137	0.13	0.131	0.187	0.192	0.18	0.123	0.129	0.13	0.147	0.148	0.149	0.161	0.157	0.16
26.25	0.104	0.106	0.105	0.448	0.428	0.417	0.147	0.136	0.135	1.514	1.497	1.569	0.887	1.192	0.868	1.818	1.869	1.851	0.153	0.172	0.139	0.135	0.124	0.124	0.137	0.135	0.137	0.156	0.148	0.149	0.143	0.146	0.138	0.314	0.33	0.577	0.142	0.145	0.153	0.832	0.875	0.92	0.165	0.163	0.177	0.123	0.134	0.316	0.126	0.126	0.125	0.119	0.123	0.125	1.389	1.195	1.275	1.451	1.441	1.342	1.671	1.713	1.68	1.613	1.601	1.646	1.633	1.632	1.659	1.54	1.398	1.473	1.425	1.172	1.128	1.134	0.298	0.268	0.27	1.137	1.158	1.102	1.235	1.242	1.255	1.541	1.672	1.685	1.512	1.562	1.484	1.667	1.67	1.626	1.692	1.715	1.712	1.416	1.519	1.413	0.112	0.112	0.112	0.125	0.124	0.128	0.145	0.137	0.173	0.122	0.122	0.128	1.251	1.34	1.281	1.509	1.512	1.518	0.126	0.138	0.133	0.213	0.233	0.237	0.144	0.154	0.137	0.637	0.539	0.494	1.239	1.207	1.224	0.136	0.129	0.131	0.184	0.188	0.176	0.123	0.129	0.13	0.147	0.148	0.149	0.16	0.156	0.159
26.5	0.104	0.106	0.105	0.447	0.426	0.418	0.147	0.137	0.135	1.516	1.498	1.569	0.891	1.198	0.867	1.811	1.87	1.855	0.152	0.171	0.139	0.135	0.124	0.124	0.136	0.135	0.137	0.155	0.148	0.149	0.143	0.146	0.138	0.317	0.314	0.583	0.142	0.145	0.153	0.833	0.876	0.923	0.164	0.163	0.177	0.123	0.136	0.32	0.126	0.126	0.125	0.118	0.122	0.125	1.408	1.219	1.298	1.449	1.46	1.369	1.674	1.714	1.684	1.613	1.604	1.647	1.635	1.634	1.663	1.552	1.404	1.479	1.43	1.178	1.137	1.143	0.307	0.288	0.281	1.142	1.162	1.105	1.244	1.251	1.258	1.531	1.672	1.681	1.531	1.583	1.504	1.663	1.674	1.62	1.693	1.716	1.719	1.423	1.515	1.415	0.112	0.112	0.112	0.124	0.125	0.128	0.145	0.136	0.17	0.122	0.122	0.128	1.252	1.343	1.288	1.51	1.516	1.513	0.127	0.138	0.133	0.212	0.232	0.235	0.144	0.155	0.136	0.643	0.543	0.495	1.241	1.209	1.224	0.137	0.13	0.131	0.189	0.193	0.181	0.123	0.129	0.13	0.147	0.148	0.149	0.162	0.158	0.16
26.75	0.104	0.106	0.105	0.448	0.427	0.418	0.147	0.138	0.135	1.515	1.496	1.567	0.892	1.196	0.868	1.82	1.878	1.863	0.153	0.173	0.139	0.135	0.124	0.124	0.136	0.135	0.137	0.155	0.148	0.149	0.143	0.147	0.139	0.32	0.312	0.588	0.142	0.145	0.153	0.834	0.878	0.926	0.165	0.163	0.178	0.124	0.139	0.325	0.126	0.126	0.126	0.118	0.122	0.125	1.411	1.24	1.294	1.436	1.434	1.324	1.671	1.712	1.683	1.606	1.592	1.642	1.634	1.633	1.666	1.531	1.405	1.479	1.429	1.181	1.14	1.156	0.31	0.292	0.271	1.149	1.167	1.11	1.246	1.253	1.262	1.527	1.673	1.683	1.508	1.573	1.49	1.665	1.668	1.619	1.687	1.714	1.713	1.438	1.519	1.422	0.112	0.112	0.112	0.124	0.124	0.128	0.144	0.136	0.168	0.122	0.122	0.128	1.253	1.345	1.287	1.509	1.507	1.498	0.126	0.138	0.133	0.21	0.234	0.236	0.144	0.155	0.136	0.65	0.546	0.495	1.237	1.21	1.249	0.136	0.13	0.131	0.188	0.192	0.18	0.123	0.129	0.13	0.147	0.148	0.149	0.161	0.157	0.16
27	0.104	0.106	0.105	0.448	0.427	0.417	0.147	0.138	0.135	1.516	1.495	1.567	0.895	1.198	0.869	1.796	1.873	1.854	0.153	0.175	0.139	0.135	0.124	0.124	0.136	0.135	0.137	0.155	0.148	0.148	0.143	0.147	0.139	0.321	0.313	0.589	0.143	0.145	0.153	0.836	0.88	0.927	0.166	0.164	0.179	0.124	0.141	0.332	0.126	0.126	0.126	0.118	0.122	0.125	1.432	1.279	1.322	1.457	1.448	1.358	1.666	1.707	1.678	1.604	1.591	1.64	1.636	1.635	1.67	1.542	1.409	1.482	1.429	1.189	1.155	1.174	0.314	0.302	0.271	1.155	1.174	1.115	1.245	1.25	1.263	1.473	1.674	1.683	1.536	1.594	1.511	1.664	1.659	1.619	1.685	1.714	1.703	1.447	1.523	1.428	0.112	0.112	0.112	0.124	0.124	0.128	0.144	0.136	0.168	0.122	0.122	0.128	1.257	1.345	1.286	1.511	1.509	1.502	0.127	0.138	0.133	0.209	0.231	0.234	0.144	0.155	0.138	0.657	0.547	0.495	1.23	1.218	1.264	0.136	0.129	0.131	0.187	0.192	0.179	0.123	0.129	0.129	0.147	0.148	0.149	0.161	0.157	0.159
27.25	0.104	0.106	0.105	0.449	0.427	0.416	0.147	0.138	0.135	1.515	1.495	1.568	0.895	1.194	0.869	1.811	1.879	1.86	0.154	0.177	0.138	0.135	0.124	0.124	0.136	0.135	0.137	0.155	0.148	0.148	0.144	0.147	0.139	0.325	0.309	0.595	0.143	0.145	0.153	0.837	0.879	0.928	0.166	0.165	0.18	0.124	0.142	0.337	0.126	0.126	0.126	0.118	0.122	0.126	1.454	1.291	1.334	1.482	1.451	1.37	1.665	1.708	1.678	1.607	1.587	1.64	1.634	1.636	1.67	1.539	1.409	1.483	1.432	1.194	1.167	1.182	0.323	0.313	0.272	1.161	1.18	1.119	1.246	1.253	1.264	1.458	1.676	1.684	1.569	1.618	1.545	1.666	1.653	1.621	1.677	1.713	1.695	1.449	1.523	1.428	0.112	0.112	0.112	0.124	0.124	0.128	0.144	0.136	0.168	0.122	0.122	0.128	1.27	1.359	1.297	1.509	1.522	1.525	0.127	0.138	0.133	0.209	0.232	0.234	0.144	0.155	0.136	0.666	0.55	0.495	1.222	1.234	1.267	0.136	0.13	0.131	0.187	0.191	0.179	0.123	0.129	0.129	0.147	0.148	0.149	0.161	0.156	0.159
27.5	0.104	0.106	0.105	0.449	0.428	0.416	0.147	0.138	0.135	1.514	1.494	1.568	0.895	1.19	0.868	1.807	1.879	1.857	0.154	0.18	0.142	0.135	0.124	0.123	0.136	0.135	0.137	0.155	0.147	0.151	0.144	0.148	0.14	0.327	0.31	0.6	0.143	0.146	0.153	0.838	0.88	0.929	0.166	0.165	0.18	0.125	0.142	0.342	0.126	0.126	0.125	0.118	0.122	0.125	1.418	1.245	1.307	1.475	1.433	1.355	1.66	1.706	1.673	1.605	1.587	1.642	1.634	1.635	1.671	1.549	1.409	1.482	1.431	1.193	1.171	1.176	0.338	0.327	0.28	1.162	1.178	1.118	1.243	1.248	1.262	1.44	1.673	1.681	1.556	1.615	1.548	1.662	1.652	1.617	1.669	1.712	1.685	1.448	1.523	1.427	0.112	0.112	0.112	0.124	0.124	0.128	0.145	0.136	0.17	0.122	0.122	0.128	1.275	1.365	1.303	1.51	1.513	1.518	0.127	0.138	0.133	0.208	0.233	0.233	0.143	0.154	0.136	0.672	0.551	0.493	1.214	1.196	1.259	0.136	0.13	0.131	0.187	0.191	0.178	0.123	0.128	0.129	0.147	0.147	0.149	0.161	0.156	0.159
27.75	0.104	0.106	0.105	0.449	0.428	0.417	0.147	0.138	0.135	1.513	1.493	1.566	0.901	1.195	0.869	1.819	1.888	1.875	0.154	0.179	0.143	0.135	0.124	0.124	0.136	0.135	0.137	0.155	0.147	0.151	0.144	0.148	0.14	0.331	0.305	0.608	0.143	0.146	0.153	0.838	0.88	0.931	0.167	0.166	0.182	0.126	0.142	0.346	0.126	0.126	0.125	0.118	0.122	0.125	1.4	1.225	1.3	1.472	1.416	1.331	1.671	1.708	1.681	1.609	1.598	1.647	1.635	1.637	1.671	1.584	1.409	1.483	1.43	1.196	1.174	1.171	0.354	0.352	0.317	1.164	1.182	1.121	1.249	1.255	1.268	1.484	1.677	1.685	1.541	1.602	1.537	1.665	1.663	1.619	1.667	1.713	1.685	1.433	1.521	1.42	0.112	0.112	0.112	0.124	0.124	0.128	0.145	0.136	0.171	0.121	0.122	0.128	1.273	1.361	1.301	1.509	1.507	1.51	0.127	0.138	0.133	0.208	0.231	0.235	0.143	0.154	0.136	0.681	0.556	0.495	1.214	1.223	1.25	0.137	0.13	0.131	0.19	0.194	0.181	0.123	0.129	0.129	0.147	0.148	0.149	0.161	0.157	0.16
28	0.104	0.106	0.105	0.45	0.428	0.417	0.147	0.138	0.135	1.513	1.492	1.564	0.899	1.193	0.867	1.798	1.881	1.863	0.155	0.183	0.142	0.134	0.124	0.123	0.136	0.135	0.137	0.155	0.147	0.151	0.144	0.148	0.14	0.332	0.308	0.605	0.143	0.147	0.153	0.839	0.881	0.934	0.167	0.167	0.182	0.126	0.142	0.351	0.125	0.126	0.125	0.118	0.122	0.125	1.394	1.229	1.303	1.47	1.414	1.338	1.657	1.7	1.67	1.609	1.598	1.648	1.636	1.635	1.671	1.583	1.408	1.486	1.43	1.2	1.174	1.166	0.373	0.361	0.34	1.167	1.183	1.122	1.246	1.25	1.263	1.475	1.672	1.676	1.515	1.586	1.508	1.662	1.673	1.616	1.653	1.712	1.665	1.444	1.525	1.423	0.112	0.112	0.112	0.123	0.123	0.128	0.145	0.136	0.17	0.121	0.122	0.128	1.266	1.347	1.289	1.507	1.494	1.512	0.127	0.138	0.133	0.207	0.231	0.231	0.143	0.154	0.136	0.689	0.557	0.494	1.222	1.239	1.259	0.136	0.13	0.131	0.186	0.19	0.177	0.123	0.128	0.129	0.147	0.148	0.149	0.16	0.156	0.159
28.25	0.104	0.106	0.105	0.448	0.427	0.418	0.147	0.14	0.136	1.514	1.49	1.564	0.904	1.193	0.87	1.788	1.89	1.869	0.153	0.18	0.143	0.134	0.124	0.123	0.136	0.135	0.137	0.155	0.146	0.15	0.145	0.149	0.141	0.335	0.289	0.621	0.144	0.147	0.153	0.842	0.882	0.936	0.168	0.167	0.183	0.127	0.143	0.353	0.126	0.126	0.125	0.118	0.122	0.125	1.44	1.291	1.349	1.491	1.418	1.335	1.661	1.7	1.668	1.61	1.594	1.647	1.643	1.64	1.674	1.59	1.417	1.489	1.434	1.214	1.19	1.182	0.372	0.379	0.348	1.168	1.188	1.123	1.243	1.256	1.25	1.477	1.67	1.664	1.554	1.617	1.534	1.654	1.697	1.607	1.652	1.712	1.668	1.454	1.528	1.428	0.112	0.112	0.112	0.123	0.124	0.128	0.142	0.135	0.16	0.121	0.122	0.128	1.278	1.358	1.304	1.504	1.507	1.537	0.127	0.138	0.133	0.209	0.229	0.23	0.144	0.154	0.136	0.696	0.561	0.495	1.189	1.237	1.251	0.137	0.13	0.131	0.191	0.195	0.183	0.123	0.129	0.129	0.147	0.147	0.149	0.162	0.157	0.159
28.5	0.104	0.106	0.105	0.451	0.428	0.417	0.147	0.141	0.136	1.514	1.489	1.562	0.906	1.188	0.866	1.789	1.887	1.866	0.157	0.183	0.142	0.134	0.124	0.123	0.136	0.135	0.137	0.155	0.146	0.15	0.145	0.149	0.141	0.337	0.292	0.619	0.144	0.147	0.153	0.843	0.883	0.936	0.168	0.168	0.183	0.127	0.142	0.356	0.126	0.126	0.126	0.118	0.122	0.125	1.462	1.321	1.357	1.5	1.429	1.368	1.659	1.701	1.668	1.61	1.595	1.648	1.636	1.632	1.677	1.601	1.424	1.493	1.437	1.225	1.207	1.197	0.377	0.403	0.378	1.171	1.192	1.123	1.247	1.256	1.27	1.52	1.672	1.677	1.579	1.641	1.557	1.655	1.704	1.607	1.638	1.712	1.647	1.468	1.534	1.445	0.112	0.112	0.112	0.123	0.123	0.128	0.141	0.135	0.158	0.121	0.122	0.127	1.286	1.371	1.319	1.502	1.512	1.55	0.127	0.138	0.132	0.21	0.226	0.229	0.144	0.154	0.136	0.708	0.565	0.494	1.199	1.238	1.254	0.137	0.13	0.131	0.187	0.192	0.179	0.123	0.129	0.128	0.147	0.147	0.149	0.161	0.156	0.159
28.75	0.104	0.106	0.105	0.45	0.428	0.416	0.147	0.141	0.136	1.511	1.487	1.56	0.911	1.193	0.865	1.779	1.887	1.861	0.157	0.185	0.144	0.134	0.124	0.123	0.136	0.135	0.137	0.155	0.146	0.15	0.145	0.15	0.142	0.341	0.295	0.619	0.144	0.147	0.154	0.843	0.883	0.938	0.169	0.168	0.184	0.128	0.143	0.36	0.125	0.126	0.126	0.118	0.122	0.125	1.433	1.275	1.323	1.468	1.415	1.357	1.658	1.694	1.664	1.608	1.59	1.647	1.636	1.635	1.679	1.597	1.422	1.492	1.436	1.224	1.195	1.191	0.385	0.415	0.379	1.172	1.184	1.122	1.253	1.26	1.275	1.483	1.679	1.681	1.556	1.634	1.543	1.66	1.702	1.612	1.627	1.713	1.644	1.46	1.531	1.437	0.112	0.112	0.112	0.123	0.123	0.128	0.141	0.135	0.158	0.121	0.122	0.127	1.285	1.369	1.318	1.503	1.504	1.54	0.127	0.138	0.132	0.211	0.224	0.23	0.143	0.154	0.137	0.716	0.567	0.493	1.2	1.247	1.259	0.137	0.13	0.131	0.187	0.192	0.178	0.123	0.129	0.128	0.147	0.148	0.149	0.16	0.156	0.158
29	0.104	0.106	0.105	0.449	0.427	0.418	0.147	0.141	0.136	1.511	1.488	1.562	0.915	1.196	0.865	1.8	1.898	1.878	0.157	0.182	0.143	0.134	0.123	0.123	0.136	0.135	0.137	0.155	0.146	0.15	0.145	0.15	0.142	0.346	0.288	0.623	0.144	0.148	0.154	0.844	0.883	0.939	0.169	0.169	0.185	0.129	0.142	0.361	0.126	0.126	0.126	0.118	0.122	0.125	1.437	1.29	1.347	1.487	1.415	1.421	1.668	1.696	1.669	1.6	1.576	1.638	1.636	1.636	1.677	1.564	1.423	1.494	1.438	1.234	1.194	1.202	0.361	0.396	0.348	1.171	1.186	1.121	1.249	1.256	1.27	1.54	1.681	1.685	1.576	1.648	1.565	1.66	1.722	1.609	1.628	1.713	1.652	1.453	1.532	1.449	0.112	0.113	0.112	0.123	0.124	0.128	0.142	0.135	0.159	0.121	0.122	0.128	1.297	1.379	1.334	1.499	1.52	1.559	0.127	0.138	0.133	0.212	0.23	0.231	0.143	0.154	0.135	0.723	0.572	0.495	1.222	1.259	1.275	0.137	0.13	0.131	0.192	0.197	0.184	0.123	0.129	0.129	0.147	0.148	0.149	0.163	0.158	0.159
29.25	0.104	0.106	0.105	0.45	0.428	0.416	0.147	0.141	0.136	1.509	1.486	1.558	0.914	1.195	0.865	1.778	1.893	1.865	0.158	0.184	0.144	0.134	0.123	0.123	0.136	0.135	0.137	0.154	0.146	0.149	0.146	0.151	0.142	0.351	0.291	0.626	0.145	0.148	0.154	0.844	0.884	0.939	0.17	0.169	0.185	0.13	0.143	0.364	0.125	0.126	0.125	0.118	0.122	0.125	1.405	1.244	1.329	1.473	1.39	1.411	1.66	1.699	1.668	1.605	1.587	1.645	1.635	1.638	1.677	1.602	1.424	1.494	1.438	1.241	1.19	1.197	0.382	0.427	0.378	1.17	1.185	1.12	1.244	1.254	1.271	1.526	1.684	1.687	1.565	1.638	1.559	1.661	1.711	1.609	1.613	1.713	1.64	1.466	1.535	1.445	0.112	0.112	0.112	0.123	0.124	0.128	0.141	0.135	0.159	0.121	0.122	0.128	1.287	1.373	1.328	1.498	1.501	1.541	0.127	0.138	0.132	0.211	0.221	0.231	0.143	0.154	0.136	0.736	0.576	0.495	1.207	1.251	1.259	0.137	0.13	0.131	0.191	0.197	0.183	0.123	0.129	0.128	0.147	0.147	0.149	0.162	0.157	0.159
29.5	0.104	0.106	0.105	0.451	0.428	0.416	0.147	0.141	0.136	1.508	1.485	1.557	0.914	1.19	0.862	1.777	1.891	1.848	0.161	0.191	0.143	0.134	0.123	0.123	0.136	0.135	0.136	0.154	0.145	0.149	0.146	0.151	0.143	0.355	0.297	0.626	0.145	0.148	0.154	0.844	0.885	0.941	0.17	0.17	0.186	0.13	0.143	0.366	0.125	0.127	0.125	0.118	0.122	0.125	1.367	1.25	1.338	1.451	1.361	1.401	1.663	1.709	1.683	1.599	1.574	1.639	1.639	1.639	1.681	1.577	1.421	1.491	1.433	1.24	1.186	1.188	0.368	0.43	0.367	1.17	1.181	1.119	1.242	1.25	1.262	1.543	1.677	1.679	1.539	1.611	1.532	1.659	1.718	1.608	1.597	1.713	1.623	1.458	1.536	1.439	0.112	0.112	0.112	0.123	0.123	0.128	0.141	0.135	0.159	0.121	0.122	0.128	1.28	1.362	1.316	1.495	1.488	1.547	0.127	0.138	0.132	0.211	0.225	0.23	0.143	0.154	0.135	0.749	0.579	0.495	1.212	1.26	1.273	0.137	0.13	0.131	0.189	0.195	0.179	0.123	0.129	0.128	0.147	0.148	0.149	0.161	0.157	0.159
29.75	0.104	0.106	0.105	0.451	0.429	0.415	0.146	0.142	0.137	1.507	1.482	1.556	0.922	1.19	0.861	1.776	1.885	1.851	0.162	0.194	0.144	0.134	0.123	0.123	0.136	0.134	0.136	0.154	0.145	0.149	0.146	0.151	0.143	0.357	0.301	0.627	0.145	0.149	0.154	0.844	0.883	0.941	0.17	0.17	0.187	0.131	0.143	0.369	0.125	0.126	0.126	0.118	0.122	0.125	1.353	1.26	1.336	1.455	1.365	1.414	1.669	1.708	1.684	1.594	1.57	1.635	1.635	1.636	1.681	1.573	1.43	1.496	1.439	1.242	1.191	1.196	0.366	0.439	0.365	1.169	1.177	1.116	1.249	1.257	1.274	1.529	1.679	1.685	1.56	1.636	1.557	1.66	1.699	1.609	1.585	1.711	1.611	1.455	1.536	1.434	0.112	0.112	0.112	0.123	0.123	0.128	0.141	0.135	0.159	0.121	0.122	0.128	1.29	1.373	1.327	1.491	1.49	1.574	0.127	0.138	0.132	0.21	0.225	0.228	0.143	0.154	0.135	0.759	0.582	0.494	1.206	1.274	1.286	0.137	0.13	0.131	0.188	0.193	0.179	0.123	0.129	0.128	0.147	0.147	0.149	0.16	0.156	0.158
30	0.104	0.106	0.105	0.45	0.427	0.416	0.146	0.143	0.137	1.507	1.482	1.554	0.934	1.201	0.867	1.785	1.897	1.865	0.161	0.192	0.154	0.134	0.123	0.123	0.136	0.134	0.136	0.154	0.145	0.149	0.146	0.152	0.144	0.362	0.293	0.633	0.145	0.149	0.154	0.845	0.883	0.943	0.171	0.171	0.187	0.132	0.142	0.37	0.125	0.127	0.126	0.118	0.122	0.125	1.364	1.266	1.337	1.453	1.339	1.415	1.68	1.71	1.688	1.594	1.568	1.635	1.638	1.64	1.684	1.582	1.43	1.494	1.438	1.236	1.192	1.196	0.384	0.449	0.377	1.168	1.174	1.113	1.251	1.258	1.274	1.521	1.682	1.684	1.543	1.62	1.535	1.659	1.701	1.604	1.584	1.712	1.621	1.44	1.536	1.425	0.112	0.112	0.112	0.123	0.124	0.128	0.141	0.135	0.159	0.121	0.122	0.128	1.281	1.363	1.321	1.489	1.485	1.572	0.126	0.138	0.132	0.204	0.223	0.228	0.143	0.154	0.135	0.766	0.586	0.496	1.204	1.289	1.301	0.137	0.13	0.131	0.195	0.2	0.185	0.122	0.128	0.128	0.147	0.147	0.149	0.163	0.158	0.159
30.25	0.104	0.106	0.105	0.451	0.428	0.415	0.146	0.143	0.137	1.507	1.48	1.554	0.924	1.195	0.866	1.787	1.89	1.846	0.163	0.196	0.154	0.134	0.123	0.123	0.136	0.134	0.136	0.154	0.145	0.15	0.146	0.152	0.144	0.365	0.3	0.633	0.145	0.15	0.154	0.846	0.885	0.946	0.172	0.171	0.188	0.133	0.143	0.373	0.125	0.127	0.126	0.118	0.122	0.125	1.39	1.284	1.351	1.472	1.309	1.456	1.651	1.699	1.678	1.586	1.557	1.624	1.632	1.635	1.676	1.553	1.434	1.495	1.441	1.241	1.198	1.204	0.374	0.449	0.366	1.168	1.171	1.111	1.248	1.257	1.277	1.525	1.676	1.681	1.561	1.642	1.545	1.656	1.708	1.599	1.568	1.71	1.6	1.447	1.537	1.426	0.112	0.112	0.112	0.123	0.123	0.128	0.141	0.135	0.159	0.121	0.121	0.128	1.29	1.367	1.328	1.487	1.498	1.562	0.127	0.138	0.132	0.203	0.221	0.229	0.143	0.154	0.135	0.782	0.59	0.496	1.209	1.274	1.316	0.137	0.13	0.131	0.19	0.195	0.18	0.122	0.129	0.128	0.147	0.148	0.149	0.161	0.157	0.158
30.5	0.104	0.106	0.105	0.451	0.428	0.415	0.146	0.143	0.137	1.507	1.48	1.554	0.94	1.204	0.867	1.789	1.895	1.856	0.163	0.197	0.161	0.134	0.123	0.123	0.136	0.134	0.136	0.154	0.145	0.15	0.147	0.152	0.145	0.371	0.302	0.634	0.146	0.15	0.155	0.847	0.886	0.946	0.172	0.172	0.189	0.134	0.142	0.374	0.125	0.127	0.126	0.118	0.122	0.125	1.419	1.298	1.366	1.48	1.265	1.488	1.675	1.708	1.687	1.591	1.564	1.632	1.637	1.639	1.684	1.59	1.432	1.495	1.441	1.244	1.202	1.218	0.398	0.474	0.383	1.167	1.171	1.111	1.253	1.258	1.279	1.463	1.683	1.688	1.571	1.655	1.553	1.667	1.679	1.608	1.563	1.71	1.6	1.46	1.543	1.43	0.113	0.112	0.112	0.123	0.124	0.128	0.142	0.135	0.162	0.121	0.121	0.128	1.294	1.372	1.332	1.485	1.511	1.54	0.127	0.138	0.132	0.203	0.221	0.229	0.143	0.154	0.135	0.789	0.594	0.496	1.216	1.307	1.294	0.137	0.131	0.131	0.194	0.199	0.184	0.122	0.129	0.128	0.147	0.147	0.149	0.162	0.158	0.159
30.75	0.104	0.106	0.105	0.45	0.428	0.415	0.146	0.143	0.137	1.504	1.476	1.553	0.936	1.196	0.867	1.79	1.893	1.854	0.165	0.2	0.162	0.134	0.123	0.123	0.136	0.134	0.136	0.154	0.144	0.15	0.147	0.153	0.145	0.373	0.311	0.638	0.146	0.151	0.155	0.847	0.887	0.947	0.173	0.172	0.189	0.136	0.143	0.374	0.125	0.127	0.126	0.118	0.122	0.125	1.392	1.266	1.342	1.468	1.296	1.486	1.671	1.711	1.691	1.588	1.562	1.632	1.635	1.639	1.68	1.59	1.433	1.496	1.444	1.242	1.201	1.229	0.392	0.489	0.386	1.162	1.165	1.108	1.263	1.27	1.289	1.48	1.681	1.689	1.573	1.656	1.563	1.665	1.665	1.6	1.555	1.709	1.592	1.465	1.549	1.443	0.113	0.112	0.113	0.123	0.124	0.128	0.143	0.135	0.165	0.121	0.121	0.128	1.312	1.389	1.35	1.481	1.516	1.526	0.127	0.138	0.132	0.203	0.221	0.229	0.143	0.154	0.135	0.803	0.599	0.497	1.224	1.31	1.315	0.137	0.131	0.132	0.193	0.199	0.184	0.122	0.129	0.128	0.147	0.147	0.149	0.162	0.157	0.159
31	0.104	0.106	0.105	0.452	0.428	0.414	0.146	0.144	0.137	1.505	1.478	1.554	0.94	1.2	0.867	1.773	1.88	1.84	0.168	0.205	0.163	0.134	0.123	0.123	0.136	0.134	0.136	0.154	0.145	0.15	0.147	0.153	0.146	0.378	0.317	0.631	0.146	0.151	0.155	0.848	0.889	0.948	0.174	0.173	0.19	0.137	0.143	0.376	0.125	0.127	0.125	0.118	0.122	0.125	1.435	1.283	1.373	1.491	1.309	1.508	1.666	1.704	1.682	1.589	1.562	1.634	1.637	1.641	1.685	1.604	1.435	1.494	1.445	1.244	1.203	1.241	0.4	0.508	0.401	1.163	1.166	1.106	1.246	1.252	1.275	1.481	1.681	1.685	1.563	1.645	1.556	1.666	1.642	1.606	1.54	1.709	1.575	1.493	1.551	1.445	0.113	0.112	0.113	0.123	0.123	0.128	0.143	0.135	0.164	0.121	0.121	0.128	1.304	1.378	1.34	1.479	1.52	1.511	0.127	0.138	0.132	0.205	0.221	0.23	0.143	0.153	0.137	0.818	0.603	0.497	1.232	1.331	1.312	0.137	0.13	0.132	0.191	0.195	0.18	0.122	0.129	0.128	0.147	0.148	0.149	0.161	0.156	0.158
31.25	0.104	0.106	0.105	0.45	0.427	0.415	0.146	0.144	0.138	1.502	1.472	1.549	0.951	1.204	0.87	1.798	1.897	1.872	0.167	0.203	0.167	0.134	0.123	0.122	0.136	0.134	0.136	0.153	0.144	0.149	0.148	0.154	0.146	0.383	0.308	0.638	0.146	0.152	0.155	0.848	0.89	0.948	0.174	0.173	0.192	0.139	0.142	0.378	0.125	0.127	0.126	0.118	0.122	0.125	1.408	1.257	1.345	1.458	1.227	1.389	1.685	1.713	1.696	1.586	1.558	1.632	1.637	1.64	1.687	1.604	1.429	1.495	1.438	1.24	1.196	1.219	0.399	0.515	0.41	1.161	1.161	1.105	1.261	1.266	1.286	1.537	1.68	1.684	1.539	1.626	1.53	1.664	1.659	1.6	1.54	1.708	1.588	1.5	1.555	1.455	0.113	0.113	0.113	0.123	0.124	0.128	0.143	0.134	0.164	0.121	0.121	0.128	1.305	1.376	1.339	1.475	1.497	1.52	0.127	0.138	0.132	0.207	0.22	0.229	0.143	0.153	0.135	0.826	0.609	0.499	1.24	1.34	1.332	0.138	0.131	0.132	0.197	0.202	0.187	0.122	0.128	0.128	0.147	0.148	0.149	0.163	0.158	0.159
31.5	0.104	0.106	0.105	0.452	0.429	0.413	0.146	0.144	0.138	1.501	1.472	1.547	0.945	1.2	0.869	1.79	1.877	1.838	0.17	0.21	0.167	0.134	0.123	0.122	0.136	0.134	0.136	0.153	0.144	0.149	0.148	0.154	0.147	0.386	0.311	0.626	0.147	0.152	0.155	0.849	0.889	0.95	0.175	0.174	0.192	0.141	0.143	0.38	0.124	0.127	0.126	0.118	0.122	0.125	1.405	1.251	1.351	1.442	1.228	1.341	1.673	1.708	1.691	1.584	1.553	1.633	1.638	1.64	1.685	1.593	1.429	1.493	1.442	1.241	1.196	1.21	0.4	0.52	0.419	1.161	1.159	1.103	1.248	1.254	1.274	1.481	1.678	1.683	1.535	1.613	1.514	1.666	1.631	1.599	1.525	1.708	1.562	1.483	1.55	1.444	0.113	0.112	0.113	0.123	0.123	0.128	0.143	0.135	0.165	0.121	0.121	0.128	1.303	1.373	1.332	1.474	1.463	1.521	0.127	0.138	0.132	0.204	0.221	0.228	0.143	0.153	0.135	0.847	0.613	0.499	1.252	1.317	1.337	0.138	0.131	0.132	0.19	0.196	0.181	0.122	0.128	0.129	0.147	0.148	0.149	0.161	0.156	0.158
31.75	0.104	0.106	0.105	0.452	0.428	0.416	0.146	0.146	0.138	1.503	1.47	1.548	0.952	1.202	0.871	1.816	1.896	1.863	0.171	0.209	0.169	0.134	0.123	0.122	0.135	0.134	0.136	0.153	0.144	0.149	0.148	0.154	0.147	0.393	0.305	0.636	0.147	0.153	0.155	0.849	0.888	0.951	0.175	0.175	0.193	0.143	0.143	0.38	0.125	0.127	0.126	0.118	0.122	0.125	1.456	1.29	1.376	1.477	1.415	1.418	1.691	1.71	1.698	1.589	1.559	1.639	1.639	1.64	1.686	1.619	1.436	1.497	1.448	1.25	1.209	1.23	0.421	0.562	0.453	1.159	1.157	1.102	1.256	1.263	1.283	1.508	1.679	1.679	1.583	1.661	1.565	1.663	1.648	1.596	1.526	1.708	1.572	1.478	1.551	1.434	0.113	0.112	0.113	0.123	0.123	0.128	0.143	0.135	0.164	0.121	0.121	0.128	1.314	1.379	1.342	1.472	1.48	1.544	0.127	0.138	0.132	0.205	0.222	0.227	0.143	0.153	0.134	0.854	0.619	0.5	1.217	1.343	1.314	0.138	0.131	0.132	0.196	0.202	0.187	0.122	0.129	0.128	0.148	0.148	0.149	0.163	0.158	0.158
32	0.104	0.106	0.105	0.452	0.428	0.414	0.146	0.147	0.138	1.503	1.469	1.546	0.954	1.201	0.871	1.784	1.879	1.841	0.173	0.216	0.171	0.134	0.123	0.123	0.136	0.134	0.136	0.153	0.144	0.149	0.149	0.155	0.148	0.397	0.313	0.632	0.147	0.153	0.156	0.851	0.888	0.952	0.175	0.175	0.192	0.144	0.143	0.382	0.125	0.127	0.126	0.117	0.122	0.125	1.476	1.296	1.365	1.488	1.488	1.495	1.688	1.706	1.694	1.584	1.554	1.634	1.638	1.641	1.686	1.611	1.449	1.504	1.455	1.259	1.226	1.244	0.416	0.563	0.44	1.159	1.156	1.101	1.257	1.264	1.285	1.466	1.68	1.685	1.603	1.682	1.595	1.673	1.589	1.606	1.514	1.708	1.553	1.503	1.567	1.446	0.113	0.113	0.113	0.123	0.123	0.128	0.144	0.135	0.166	0.121	0.122	0.128	1.318	1.4	1.361	1.471	1.492	1.531	0.127	0.139	0.132	0.204	0.22	0.229	0.143	0.154	0.134	0.875	0.625	0.5	1.264	1.357	1.337	0.138	0.131	0.132	0.192	0.197	0.181	0.122	0.128	0.129	0.148	0.148	0.149	0.162	0.157	0.158
32.25	0.104	0.106	0.105	0.452	0.427	0.414	0.146	0.147	0.139	1.502	1.468	1.546	0.957	1.201	0.872	1.776	1.873	1.841	0.18	0.217	0.179	0.134	0.123	0.122	0.135	0.134	0.136	0.153	0.151	0.148	0.149	0.155	0.148	0.402	0.308	0.634	0.147	0.154	0.156	0.851	0.891	0.953	0.176	0.175	0.194	0.145	0.143	0.384	0.125	0.127	0.126	0.117	0.122	0.125	1.455	1.277	1.367	1.466	1.519	1.481	1.675	1.696	1.692	1.58	1.547	1.628	1.642	1.643	1.69	1.597	1.443	1.503	1.453	1.256	1.241	1.232	0.399	0.545	0.426	1.158	1.157	1.101	1.255	1.262	1.281	1.448	1.678	1.676	1.576	1.656	1.572	1.666	1.56	1.594	1.508	1.708	1.551	1.542	1.581	1.475	0.113	0.113	0.113	0.123	0.123	0.128	0.143	0.135	0.165	0.121	0.121	0.128	1.311	1.394	1.353	1.467	1.503	1.492	0.127	0.138	0.131	0.204	0.219	0.229	0.143	0.153	0.136	0.888	0.632	0.501	1.263	1.343	1.351	0.138	0.131	0.132	0.194	0.198	0.183	0.122	0.128	0.129	0.148	0.148	0.149	0.162	0.157	0.158
32.5	0.104	0.106	0.105	0.451	0.428	0.414	0.146	0.147	0.139	1.5	1.466	1.545	0.963	1.202	0.875	1.784	1.88	1.857	0.181	0.22	0.179	0.134	0.122	0.122	0.135	0.134	0.136	0.153	0.15	0.148	0.149	0.155	0.149	0.405	0.31	0.642	0.148	0.154	0.156	0.852	0.89	0.953	0.177	0.176	0.194	0.145	0.142	0.374	0.124	0.127	0.126	0.117	0.122	0.125	1.454	1.301	1.387	1.477	1.571	1.509	1.69	1.708	1.703	1.579	1.546	1.63	1.64	1.644	1.692	1.605	1.442	1.505	1.457	1.258	1.247	1.241	0.415	0.561	0.438	1.156	1.153	1.099	1.26	1.269	1.291	1.471	1.685	1.684	1.611	1.684	1.599	1.671	1.575	1.592	1.506	1.709	1.553	1.569	1.598	1.492	0.113	0.113	0.113	0.123	0.123	0.128	0.142	0.134	0.165	0.12	0.121	0.128	1.329	1.412	1.371	1.464	1.512	1.51	0.127	0.138	0.132	0.204	0.219	0.229	0.143	0.153	0.135	0.902	0.64	0.503	1.24	1.349	1.343	0.138	0.131	0.132	0.196	0.201	0.186	0.122	0.128	0.129	0.148	0.148	0.149	0.163	0.158	0.158
32.75	0.104	0.106	0.105	0.453	0.429	0.414	0.146	0.147	0.139	1.498	1.465	1.544	0.962	1.201	0.873	1.78	1.873	1.844	0.184	0.225	0.181	0.133	0.123	0.122	0.135	0.134	0.136	0.153	0.15	0.148	0.149	0.156	0.15	0.409	0.312	0.639	0.147	0.155	0.156	0.851	0.891	0.954	0.177	0.176	0.195	0.145	0.142	0.374	0.124	0.127	0.126	0.117	0.121	0.125	1.441	1.305	1.383	1.464	1.567	1.52	1.675	1.7	1.698	1.581	1.546	1.631	1.64	1.642	1.689	1.605	1.443	1.503	1.456	1.26	1.233	1.236	0.424	0.58	0.449	1.156	1.152	1.098	1.256	1.266	1.285	1.488	1.678	1.675	1.597	1.674	1.583	1.669	1.626	1.584	1.495	1.708	1.532	1.58	1.613	1.514	0.113	0.113	0.113	0.122	0.122	0.128	0.141	0.134	0.163	0.12	0.121	0.128	1.318	1.397	1.361	1.462	1.504	1.505	0.127	0.138	0.132	0.204	0.218	0.228	0.142	0.153	0.136	0.922	0.647	0.504	1.26	1.356	1.353	0.138	0.131	0.132	0.192	0.196	0.181	0.122	0.128	0.129	0.148	0.148	0.15	0.161	0.156	0.157
33	0.104	0.106	0.105	0.452	0.428	0.414	0.146	0.147	0.139	1.495	1.461	1.542	0.972	1.205	0.883	1.787	1.894	1.86	0.191	0.223	0.18	0.133	0.122	0.122	0.135	0.134	0.136	0.153	0.15	0.148	0.15	0.156	0.15	0.413	0.306	0.655	0.148	0.155	0.157	0.85	0.89	0.953	0.178	0.177	0.195	0.145	0.142	0.371	0.124	0.127	0.126	0.117	0.121	0.125	1.395	1.261	1.347	1.452	1.561	1.513	1.699	1.709	1.7	1.578	1.543	1.628	1.644	1.649	1.693	1.616	1.444	1.5	1.456	1.256	1.225	1.222	0.418	0.581	0.447	1.154	1.149	1.097	1.259	1.27	1.288	1.524	1.687	1.679	1.59	1.674	1.58	1.675	1.594	1.589	1.497	1.71	1.548	1.579	1.62	1.526	0.114	0.113	0.113	0.122	0.123	0.128	0.141	0.134	0.161	0.12	0.121	0.128	1.319	1.405	1.366	1.457	1.503	1.504	0.127	0.138	0.132	0.204	0.217	0.228	0.142	0.153	0.135	0.931	0.655	0.506	1.283	1.375	1.367	0.138	0.131	0.132	0.197	0.203	0.187	0.122	0.128	0.129	0.148	0.148	0.15	0.164	0.158	0.158
33.25	0.104	0.106	0.105	0.453	0.429	0.414	0.146	0.149	0.139	1.494	1.46	1.542	0.969	1.201	0.884	1.788	1.891	1.846	0.196	0.231	0.179	0.134	0.123	0.122	0.135	0.134	0.136	0.153	0.149	0.147	0.15	0.156	0.151	0.416	0.323	0.644	0.148	0.156	0.157	0.85	0.891	0.954	0.178	0.177	0.196	0.145	0.143	0.374	0.124	0.127	0.126	0.117	0.121	0.125	1.423	1.268	1.352	1.454	1.583	1.516	1.696	1.707	1.703	1.575	1.54	1.623	1.638	1.642	1.689	1.601	1.444	1.504	1.456	1.261	1.234	1.22	0.413	0.573	0.443	1.154	1.148	1.095	1.277	1.288	1.309	1.519	1.685	1.689	1.586	1.679	1.581	1.682	1.588	1.594	1.487	1.71	1.53	1.595	1.622	1.539	0.113	0.113	0.113	0.123	0.123	0.128	0.141	0.134	0.168	0.121	0.122	0.129	1.32	1.404	1.372	1.455	1.51	1.503	0.127	0.138	0.132	0.204	0.216	0.229	0.142	0.153	0.134	0.955	0.663	0.506	1.282	1.355	1.373	0.138	0.131	0.133	0.194	0.198	0.183	0.122	0.129	0.129	0.148	0.148	0.15	0.162	0.157	0.157
33.5	0.104	0.106	0.105	0.453	0.429	0.414	0.146	0.15	0.14	1.494	1.457	1.542	0.971	1.204	0.882	1.786	1.893	1.847	0.198	0.233	0.179	0.133	0.122	0.122	0.135	0.134	0.135	0.152	0.149	0.147	0.15	0.157	0.151	0.417	0.318	0.647	0.148	0.156	0.157	0.851	0.889	0.955	0.178	0.177	0.197	0.145	0.143	0.374	0.124	0.127	0.126	0.117	0.121	0.125	1.44	1.273	1.346	1.472	1.591	1.525	1.687	1.702	1.696	1.573	1.537	1.621	1.641	1.645	1.686	1.6	1.453	1.511	1.461	1.263	1.243	1.231	0.413	0.579	0.445	1.154	1.147	1.095	1.261	1.27	1.289	1.485	1.678	1.673	1.602	1.693	1.601	1.675	1.65	1.587	1.48	1.71	1.52	1.602	1.623	1.539	0.113	0.113	0.113	0.122	0.123	0.128	0.14	0.134	0.161	0.12	0.121	0.128	1.338	1.422	1.389	1.454	1.512	1.513	0.127	0.138	0.131	0.204	0.215	0.23	0.143	0.153	0.134	0.974	0.67	0.508	1.287	1.349	1.378	0.138	0.131	0.133	0.193	0.197	0.183	0.122	0.128	0.13	0.148	0.148	0.15	0.162	0.157	0.157
33.75	0.104	0.106	0.105	0.452	0.427	0.413	0.146	0.149	0.14	1.492	1.453	1.54	0.979	1.207	0.891	1.789	1.9	1.855	0.199	0.233	0.182	0.133	0.122	0.122	0.135	0.134	0.136	0.152	0.149	0.148	0.151	0.157	0.152	0.422	0.312	0.65	0.148	0.157	0.157	0.853	0.892	0.956	0.178	0.178	0.197	0.145	0.142	0.373	0.124	0.127	0.126	0.117	0.121	0.125	1.381	1.221	1.314	1.413	1.577	1.48	1.692	1.71	1.706	1.571	1.535	1.618	1.643	1.648	1.694	1.599	1.44	1.501	1.452	1.256	1.208	1.207	0.411	0.579	0.444	1.155	1.147	1.094	1.258	1.271	1.288	1.478	1.686	1.68	1.52	1.62	1.532	1.676	1.59	1.592	1.483	1.711	1.535	1.606	1.625	1.533	0.113	0.113	0.113	0.122	0.123	0.128	0.14	0.134	0.161	0.12	0.121	0.128	1.32	1.396	1.371	1.452	1.433	1.452	0.127	0.138	0.131	0.204	0.215	0.23	0.142	0.153	0.134	0.983	0.68	0.509	1.294	1.349	1.384	0.139	0.132	0.133	0.199	0.205	0.188	0.122	0.129	0.13	0.148	0.149	0.15	0.164	0.159	0.158
34	0.104	0.106	0.105	0.453	0.429	0.413	0.146	0.15	0.14	1.493	1.454	1.545	0.98	1.199	0.895	1.793	1.899	1.855	0.203	0.241	0.18	0.133	0.122	0.122	0.135	0.134	0.136	0.152	0.149	0.148	0.151	0.157	0.152	0.424	0.324	0.645	0.149	0.157	0.158	0.851	0.89	0.957	0.179	0.178	0.197	0.145	0.142	0.372	0.124	0.127	0.126	0.117	0.121	0.125	1.449	1.285	1.375	1.456	1.594	1.507	1.7	1.714	1.709	1.575	1.539	1.626	1.638	1.642	1.695	1.63	1.45	1.508	1.458	1.272	1.218	1.236	0.429	0.614	0.47	1.154	1.148	1.095	1.27	1.282	1.305	1.485	1.688	1.69	1.586	1.673	1.585	1.688	1.57	1.599	1.477	1.713	1.525	1.609	1.63	1.538	0.114	0.113	0.113	0.122	0.123	0.128	0.141	0.134	0.166	0.12	0.121	0.129	1.341	1.42	1.392	1.45	1.458	1.5	0.127	0.138	0.131	0.204	0.216	0.228	0.142	0.153	0.135	1.006	0.692	0.511	1.285	1.375	1.374	0.139	0.131	0.133	0.196	0.201	0.186	0.122	0.129	0.13	0.148	0.148	0.15	0.163	0.158	0.157
34.25	0.104	0.106	0.105	0.454	0.43	0.412	0.146	0.148	0.141	1.494	1.454	1.546	0.98	1.197	0.896	1.793	1.894	1.846	0.211	0.249	0.183	0.133	0.122	0.122	0.135	0.134	0.135	0.152	0.148	0.148	0.152	0.158	0.153	0.426	0.325	0.636	0.149	0.157	0.158	0.852	0.888	0.957	0.179	0.179	0.198	0.145	0.142	0.371	0.124	0.127	0.126	0.117	0.121	0.125	1.452	1.296	1.379	1.436	1.592	1.525	1.696	1.707	1.703	1.573	1.536	1.623	1.638	1.641	1.692	1.623	1.448	1.506	1.458	1.276	1.224	1.252	0.422	0.604	0.462	1.154	1.148	1.097	1.249	1.259	1.283	1.497	1.685	1.685	1.588	1.677	1.594	1.691	1.595	1.609	1.468	1.713	1.508	1.601	1.62	1.528	0.113	0.113	0.113	0.122	0.122	0.127	0.141	0.134	0.167	0.12	0.122	0.129	1.341	1.411	1.387	1.45	1.456	1.5	0.127	0.138	0.131	0.204	0.216	0.229	0.142	0.153	0.136	1.029	0.701	0.512	1.3	1.369	1.38	0.139	0.131	0.133	0.193	0.197	0.181	0.122	0.129	0.13	0.148	0.149	0.15	0.162	0.156	0.156
34.5	0.104	0.106	0.105	0.453	0.429	0.413	0.145	0.148	0.141	1.491	1.452	1.549	0.984	1.2	0.9	1.8	1.905	1.859	0.213	0.251	0.19	0.133	0.122	0.122	0.135	0.134	0.136	0.152	0.148	0.148	0.152	0.158	0.153	0.429	0.325	0.637	0.149	0.158	0.158	0.851	0.888	0.957	0.18	0.18	0.199	0.145	0.142	0.37	0.124	0.127	0.126	0.117	0.121	0.125	1.42	1.288	1.362	1.42	1.595	1.526	1.704	1.71	1.702	1.573	1.534	1.623	1.639	1.642	1.692	1.627	1.451	1.51	1.461	1.274	1.226	1.27	0.425	0.61	0.466	1.153	1.148	1.097	1.254	1.263	1.283	1.504	1.684	1.684	1.591	1.683	1.61	1.689	1.62	1.607	1.467	1.714	1.514	1.605	1.627	1.533	0.114	0.113	0.113	0.122	0.123	0.128	0.142	0.134	0.169	0.12	0.122	0.13	1.35	1.431	1.405	1.447	1.474	1.498	0.127	0.138	0.131	0.204	0.217	0.228	0.142	0.153	0.136	1.046	0.709	0.515	1.296	1.365	1.38	0.139	0.131	0.133	0.195	0.201	0.185	0.122	0.129	0.13	0.148	0.149	0.15	0.163	0.158	0.156
34.75	0.104	0.106	0.105	0.454	0.428	0.413	0.146	0.148	0.141	1.493	1.452	1.552	0.989	1.217	0.903	1.799	1.902	1.862	0.217	0.256	0.193	0.133	0.122	0.122	0.135	0.134	0.135	0.151	0.148	0.148	0.152	0.158	0.154	0.431	0.32	0.68	0.149	0.158	0.158	0.852	0.889	0.958	0.181	0.18	0.199	0.145	0.142	0.37	0.124	0.127	0.126	0.117	0.121	0.125	1.426	1.292	1.368	1.408	1.589	1.526	1.703	1.71	1.698	1.572	1.533	1.621	1.645	1.652	1.692	1.626	1.45	1.509	1.459	1.272	1.226	1.258	0.423	0.609	0.462	1.154	1.148	1.097	1.253	1.268	1.267	1.496	1.692	1.68	1.577	1.664	1.593	1.688	1.613	1.613	1.466	1.716	1.518	1.604	1.627	1.535	0.114	0.113	0.113	0.122	0.123	0.127	0.14	0.134	0.16	0.12	0.122	0.13	1.335	1.418	1.395	1.446	1.476	1.476	0.127	0.138	0.131	0.204	0.217	0.23	0.142	0.153	0.134	1.06	0.718	0.517	1.301	1.365	1.39	0.139	0.132	0.133	0.197	0.203	0.188	0.122	0.129	0.13	0.148	0.149	0.15	0.164	0.159	0.156
35	0.104	0.106	0.105	0.454	0.43	0.412	0.146	0.148	0.141	1.494	1.451	1.554	0.988	1.203	0.899	1.788	1.887	1.841	0.226	0.264	0.191	0.133	0.122	0.122	0.135	0.134	0.135	0.151	0.147	0.147	0.153	0.159	0.154	0.433	0.329	0.671	0.149	0.159	0.159	0.851	0.89	0.958	0.181	0.181	0.2	0.145	0.142	0.371	0.124	0.127	0.126	0.117	0.121	0.125	1.426	1.298	1.361	1.413	1.589	1.537	1.692	1.706	1.696	1.575	1.535	1.624	1.639	1.644	1.695	1.637	1.452	1.512	1.464	1.274	1.228	1.259	0.431	0.628	0.475	1.154	1.149	1.096	1.254	1.268	1.274	1.495	1.69	1.686	1.581	1.671	1.597	1.693	1.625	1.614	1.457	1.719	1.498	1.599	1.622	1.528	0.113	0.113	0.113	0.122	0.122	0.128	0.14	0.134	0.163	0.12	0.122	0.13	1.334	1.419	1.388	1.444	1.466	1.462	0.127	0.138	0.131	0.205	0.218	0.228	0.142	0.153	0.134	1.088	0.729	0.52	1.306	1.376	1.389	0.139	0.132	0.133	0.191	0.197	0.182	0.122	0.129	0.131	0.148	0.149	0.15	0.162	0.157	0.155
35.25	0.104	0.106	0.105	0.455	0.43	0.412	0.145	0.149	0.142	1.492	1.448	1.554	0.99	1.204	0.899	1.791	1.885	1.842	0.234	0.269	0.204	0.133	0.122	0.122	0.135	0.133	0.135	0.151	0.147	0.147	0.153	0.159	0.155	0.434	0.33	0.675	0.149	0.159	0.159	0.851	0.893	0.959	0.181	0.181	0.2	0.145	0.142	0.369	0.124	0.127	0.126	0.117	0.121	0.125	1.393	1.28	1.355	1.399	1.584	1.514	1.681	1.705	1.698	1.575	1.533	1.625	1.645	1.649	1.699	1.642	1.45	1.511	1.462	1.274	1.219	1.234	0.435	0.634	0.481	1.153	1.149	1.097	1.26	1.276	1.274	1.504	1.685	1.675	1.55	1.65	1.573	1.676	1.629	1.594	1.452	1.718	1.495	1.585	1.615	1.514	0.114	0.113	0.113	0.122	0.122	0.127	0.139	0.133	0.159	0.12	0.122	0.13	1.325	1.409	1.373	1.444	1.415	1.435	0.127	0.138	0.131	0.205	0.218	0.229	0.142	0.153	0.135	1.111	0.74	0.521	1.306	1.364	1.386	0.139	0.132	0.133	0.191	0.196	0.182	0.122	0.129	0.131	0.148	0.149	0.15	0.161	0.156	0.155
35.5	0.104	0.106	0.105	0.454	0.429	0.413	0.146	0.15	0.142	1.494	1.449	1.558	0.995	1.211	0.907	1.804	1.901	1.865	0.235	0.267	0.207	0.133	0.122	0.121	0.135	0.134	0.135	0.151	0.146	0.146	0.154	0.159	0.156	0.438	0.328	0.687	0.15	0.159	0.159	0.853	0.896	0.961	0.181	0.181	0.2	0.145	0.142	0.368	0.124	0.127	0.126	0.117	0.121	0.125	1.408	1.298	1.361	1.415	1.579	1.5	1.704	1.712	1.703	1.58	1.537	1.63	1.646	1.656	1.7	1.669	1.45	1.51	1.462	1.278	1.217	1.229	0.446	0.656	0.501	1.156	1.15	1.097	1.254	1.271	1.272	1.507	1.693	1.681	1.539	1.644	1.561	1.672	1.614	1.585	1.457	1.719	1.513	1.579	1.612	1.513	0.113	0.113	0.113	0.122	0.123	0.127	0.139	0.133	0.157	0.12	0.122	0.13	1.325	1.399	1.365	1.445	1.404	1.435	0.127	0.138	0.131	0.204	0.219	0.227	0.142	0.153	0.133	1.118	0.75	0.522	1.3	1.381	1.392	0.139	0.132	0.133	0.198	0.203	0.189	0.123	0.129	0.131	0.148	0.149	0.15	0.164	0.159	0.156
35.75	0.104	0.106	0.105	0.455	0.431	0.413	0.145	0.149	0.143	1.493	1.449	1.562	0.996	1.202	0.908	1.806	1.904	1.861	0.251	0.278	0.208	0.133	0.122	0.122	0.135	0.134	0.135	0.151	0.146	0.147	0.154	0.16	0.156	0.442	0.341	0.67	0.15	0.159	0.16	0.853	0.898	0.962	0.182	0.182	0.201	0.145	0.142	0.356	0.124	0.127	0.126	0.117	0.121	0.125	1.435	1.306	1.389	1.438	1.579	1.496	1.714	1.718	1.706	1.578	1.537	1.628	1.637	1.643	1.699	1.674	1.453	1.511	1.462	1.284	1.225	1.251	0.447	0.665	0.507	1.156	1.151	1.099	1.273	1.286	1.303	1.51	1.696	1.697	1.572	1.687	1.597	1.695	1.611	1.608	1.452	1.723	1.502	1.576	1.61	1.513	0.113	0.113	0.113	0.122	0.123	0.127	0.139	0.134	0.163	0.12	0.122	0.131	1.34	1.416	1.376	1.444	1.42	1.471	0.127	0.138	0.131	0.203	0.217	0.228	0.142	0.153	0.134	1.145	0.769	0.524	1.323	1.403	1.398	0.139	0.132	0.133	0.195	0.202	0.187	0.123	0.129	0.131	0.149	0.149	0.15	0.163	0.158	0.155
36	0.104	0.106	0.105	0.456	0.431	0.412	0.145	0.149	0.143	1.495	1.45	1.567	0.997	1.213	0.905	1.797	1.884	1.837	0.256	0.284	0.221	0.133	0.122	0.121	0.135	0.134	0.135	0.151	0.146	0.147	0.154	0.16	0.157	0.442	0.343	0.68	0.15	0.16	0.16	0.854	0.899	0.961	0.183	0.182	0.202	0.145	0.142	0.354	0.124	0.127	0.126	0.117	0.121	0.125	1.429	1.332	1.389	1.449	1.59	1.48	1.706	1.698	1.703	1.585	1.543	1.634	1.647	1.653	1.704	1.702	1.458	1.515	1.468	1.286	1.232	1.266	0.479	0.749	0.602	1.156	1.15	1.099	1.267	1.282	1.279	1.511	1.693	1.683	1.6	1.714	1.629	1.681	1.6	1.592	1.444	1.724	1.486	1.546	1.604	1.492	0.113	0.113	0.113	0.122	0.122	0.127	0.138	0.134	0.157	0.12	0.122	0.131	1.354	1.434	1.399	1.442	1.447	1.491	0.128	0.138	0.131	0.203	0.216	0.23	0.142	0.153	0.134	1.177	0.783	0.527	1.344	1.413	1.405	0.139	0.132	0.134	0.191	0.197	0.182	0.123	0.129	0.131	0.149	0.149	0.151	0.162	0.156	0.155
36.25	0.104	0.106	0.105	0.455	0.431	0.412	0.145	0.148	0.143	1.495	1.45	1.567	1.001	1.209	0.906	1.802	1.892	1.845	0.26	0.29	0.226	0.133	0.122	0.121	0.135	0.134	0.135	0.151	0.151	0.147	0.155	0.161	0.157	0.446	0.345	0.681	0.15	0.16	0.16	0.854	0.908	0.962	0.183	0.183	0.202	0.145	0.142	0.343	0.124	0.127	0.126	0.117	0.121	0.125	1.379	1.271	1.351	1.392	1.586	1.45	1.723	1.711	1.708	1.586	1.542	1.635	1.641	1.646	1.703	1.704	1.45	1.511	1.46	1.276	1.226	1.22	0.485	0.744	0.593	1.155	1.149	1.098	1.252	1.268	1.274	1.515	1.695	1.689	1.531	1.66	1.574	1.678	1.61	1.584	1.442	1.724	1.487	1.542	1.605	1.489	0.114	0.113	0.113	0.122	0.122	0.127	0.138	0.134	0.158	0.12	0.122	0.131	1.339	1.414	1.379	1.441	1.455	1.433	0.128	0.138	0.131	0.204	0.216	0.228	0.142	0.153	0.135	1.195	0.79	0.53	1.34	1.418	1.405	0.139	0.132	0.134	0.192	0.198	0.184	0.122	0.129	0.131	0.149	0.149	0.151	0.162	0.157	0.155
36.5	0.104	0.106	0.105	0.455	0.429	0.413	0.145	0.148	0.144	1.496	1.448	1.569	1.005	1.216	0.91	1.813	1.904	1.863	0.274	0.298	0.232	0.133	0.122	0.121	0.135	0.134	0.135	0.151	0.151	0.147	0.155	0.161	0.158	0.449	0.343	0.691	0.15	0.16	0.161	0.855	0.907	0.963	0.184	0.183	0.203	0.145	0.142	0.344	0.124	0.127	0.126	0.117	0.121	0.125	1.42	1.296	1.372	1.413	1.589	1.455	1.728	1.726	1.712	1.592	1.549	1.641	1.642	1.652	1.705	1.738	1.454	1.515	1.466	1.28	1.236	1.238	0.544	0.871	0.733	1.155	1.151	1.1	1.254	1.269	1.271	1.533	1.697	1.69	1.543	1.669	1.594	1.679	1.595	1.586	1.445	1.724	1.501	1.546	1.604	1.49	0.114	0.113	0.113	0.122	0.123	0.127	0.139	0.134	0.158	0.12	0.122	0.131	1.345	1.423	1.381	1.44	1.462	1.449	0.128	0.138	0.131	0.203	0.215	0.229	0.142	0.153	0.134	1.204	0.803	0.531	1.337	1.391	1.398	0.14	0.132	0.134	0.197	0.203	0.189	0.123	0.129	0.131	0.149	0.149	0.151	0.164	0.158	0.155
36.75	0.104	0.106	0.105	0.457	0.432	0.415	0.145	0.148	0.144	1.498	1.45	1.572	1.006	1.206	0.91	1.806	1.888	1.841	0.282	0.307	0.235	0.133	0.122	0.121	0.135	0.134	0.135	0.151	0.15	0.146	0.155	0.162	0.158	0.449	0.355	0.685	0.15	0.161	0.161	0.855	0.905	0.964	0.184	0.183	0.203	0.144	0.142	0.354	0.124	0.127	0.126	0.117	0.121	0.125	1.436	1.296	1.382	1.42	1.587	1.444	1.725	1.724	1.712	1.596	1.557	1.643	1.641	1.649	1.707	1.755	1.454	1.516	1.466	1.282	1.242	1.246	0.599	0.92	0.816	1.154	1.15	1.1	1.269	1.283	1.293	1.533	1.698	1.695	1.539	1.662	1.597	1.688	1.571	1.597	1.436	1.726	1.481	1.552	1.607	1.492	0.114	0.113	0.113	0.122	0.122	0.127	0.138	0.134	0.16	0.12	0.122	0.131	1.335	1.412	1.369	1.439	1.441	1.448	0.128	0.138	0.131	0.205	0.215	0.232	0.142	0.153	0.134	1.248	0.815	0.535	1.325	1.386	1.397	0.14	0.132	0.134	0.19	0.196	0.182	0.123	0.129	0.131	0.149	0.149	0.151	0.162	0.156	0.154
37	0.104	0.106	0.105	0.458	0.431	0.416	0.145	0.149	0.144	1.5	1.451	1.579	1.009	1.21	0.911	1.805	1.884	1.835	0.286	0.31	0.237	0.133	0.122	0.121	0.135	0.134	0.135	0.151	0.149	0.147	0.156	0.162	0.159	0.451	0.357	0.699	0.15	0.161	0.162	0.857	0.909	0.966	0.184	0.184	0.203	0.145	0.142	0.344	0.124	0.128	0.127	0.117	0.121	0.125	1.455	1.325	1.389	1.441	1.58	1.466	1.705	1.706	1.703	1.597	1.557	1.644	1.649	1.658	1.708	1.761	1.461	1.52	1.468	1.286	1.253	1.25	0.589	0.934	0.818	1.154	1.151	1.099	1.262	1.28	1.274	1.533	1.694	1.681	1.566	1.68	1.614	1.672	1.583	1.583	1.43	1.726	1.476	1.55	1.604	1.491	0.114	0.113	0.113	0.122	0.122	0.127	0.137	0.133	0.155	0.12	0.122	0.131	1.342	1.419	1.378	1.439	1.439	1.514	0.128	0.139	0.131	0.203	0.218	0.232	0.142	0.153	0.133	1.275	0.827	0.538	1.332	1.4	1.403	0.14	0.132	0.134	0.191	0.197	0.183	0.123	0.129	0.131	0.149	0.149	0.151	0.161	0.156	0.154
37.25	0.104	0.106	0.105	0.455	0.429	0.415	0.145	0.149	0.145	1.502	1.453	1.582	1.013	1.218	0.917	1.813	1.898	1.852	0.29	0.31	0.245	0.133	0.122	0.121	0.135	0.133	0.135	0.151	0.149	0.147	0.156	0.163	0.16	0.455	0.355	0.708	0.15	0.161	0.162	0.858	0.913	0.967	0.185	0.184	0.204	0.144	0.142	0.343	0.124	0.128	0.127	0.117	0.121	0.125	1.455	1.322	1.388	1.449	1.588	1.477	1.734	1.731	1.714	1.592	1.55	1.639	1.65	1.662	1.712	1.744	1.459	1.523	1.471	1.29	1.249	1.252	0.544	0.848	0.745	1.155	1.153	1.101	1.259	1.275	1.273	1.543	1.702	1.69	1.565	1.685	1.624	1.672	1.612	1.584	1.436	1.726	1.494	1.55	1.613	1.509	0.114	0.113	0.114	0.122	0.123	0.127	0.138	0.133	0.154	0.12	0.122	0.131	1.347	1.424	1.386	1.44	1.427	1.525	0.128	0.139	0.131	0.203	0.22	0.233	0.142	0.153	0.133	1.274	0.838	0.539	1.329	1.422	1.408	0.14	0.132	0.134	0.197	0.203	0.188	0.123	0.129	0.131	0.149	0.149	0.151	0.164	0.158	0.154
37.5	0.104	0.106	0.105	0.457	0.432	0.416	0.145	0.148	0.145	1.502	1.453	1.585	1.013	1.204	0.918	1.809	1.889	1.841	0.308	0.331	0.25	0.133	0.122	0.121	0.135	0.134	0.135	0.15	0.149	0.147	0.157	0.163	0.16	0.455	0.363	0.703	0.15	0.162	0.163	0.859	0.915	0.967	0.185	0.185	0.205	0.144	0.142	0.341	0.124	0.128	0.127	0.117	0.121	0.126	1.467	1.328	1.395	1.442	1.597	1.458	1.739	1.726	1.72	1.595	1.555	1.643	1.642	1.649	1.706	1.761	1.462	1.523	1.472	1.29	1.25	1.26	0.583	0.92	0.801	1.153	1.152	1.101	1.248	1.262	1.272	1.542	1.7	1.695	1.597	1.709	1.645	1.685	1.652	1.605	1.428	1.729	1.476	1.533	1.613	1.515	0.114	0.113	0.114	0.122	0.122	0.127	0.137	0.133	0.155	0.12	0.122	0.132	1.362	1.438	1.399	1.438	1.428	1.525	0.128	0.138	0.131	0.203	0.217	0.23	0.142	0.153	0.134	1.315	0.853	0.543	1.332	1.409	1.397	0.14	0.132	0.134	0.192	0.198	0.184	0.123	0.129	0.131	0.149	0.149	0.151	0.162	0.157	0.153
37.75	0.104	0.106	0.105	0.456	0.431	0.415	0.145	0.148	0.146	1.504	1.456	1.586	1.016	1.21	0.92	1.808	1.886	1.839	0.313	0.337	0.254	0.133	0.122	0.121	0.135	0.134	0.135	0.15	0.149	0.147	0.157	0.163	0.16	0.457	0.369	0.699	0.15	0.162	0.163	0.859	0.915	0.967	0.186	0.185	0.205	0.144	0.142	0.341	0.123	0.128	0.127	0.117	0.121	0.126	1.465	1.333	1.39	1.439	1.605	1.474	1.74	1.716	1.717	1.595	1.553	1.642	1.652	1.661	1.714	1.764	1.462	1.528	1.477	1.288	1.25	1.26	0.589	0.894	0.796	1.152	1.152	1.101	1.259	1.273	1.274	1.544	1.699	1.692	1.599	1.71	1.65	1.686	1.651	1.611	1.426	1.73	1.476	1.504	1.611	1.513	0.114	0.113	0.114	0.122	0.122	0.127	0.137	0.133	0.156	0.12	0.122	0.132	1.359	1.45	1.408	1.437	1.422	1.493	0.128	0.139	0.131	0.203	0.216	0.233	0.142	0.153	0.134	1.335	0.866	0.546	1.332	1.431	1.4	0.14	0.132	0.134	0.191	0.199	0.184	0.123	0.129	0.131	0.149	0.15	0.151	0.162	0.156	0.153
38	0.104	0.106	0.105	0.457	0.431	0.416	0.145	0.148	0.146	1.506	1.457	1.588	1.019	1.207	0.927	1.817	1.903	1.862	0.313	0.339	0.26	0.133	0.122	0.121	0.135	0.134	0.136	0.15	0.148	0.146	0.158	0.164	0.162	0.46	0.372	0.695	0.15	0.163	0.164	0.86	0.916	0.967	0.186	0.186	0.205	0.144	0.142	0.338	0.123	0.128	0.127	0.117	0.121	0.126	1.427	1.316	1.369	1.406	1.603	1.47	1.756	1.74	1.734	1.594	1.549	1.639	1.644	1.652	1.711	1.754	1.462	1.526	1.474	1.286	1.243	1.246	0.546	0.83	0.74	1.151	1.15	1.1	1.267	1.276	1.29	1.547	1.704	1.703	1.561	1.687	1.629	1.7	1.644	1.632	1.432	1.732	1.49	1.523	1.614	1.528	0.115	0.115	0.114	0.122	0.123	0.127	0.138	0.134	0.159	0.12	0.122	0.133	1.349	1.427	1.4	1.437	1.401	1.401	0.128	0.138	0.131	0.203	0.216	0.23	0.142	0.153	0.134	1.332	0.882	0.548	1.333	1.433	1.402	0.14	0.132	0.134	0.195	0.204	0.189	0.123	0.129	0.131	0.149	0.149	0.151	0.164	0.158	0.154
38.25	0.104	0.106	0.105	0.458	0.431	0.414	0.145	0.149	0.147	1.506	1.456	1.587	1.018	1.218	0.925	1.811	1.879	1.837	0.321	0.348	0.26	0.133	0.121	0.121	0.135	0.134	0.135	0.15	0.148	0.146	0.158	0.164	0.162	0.459	0.384	0.693	0.15	0.163	0.164	0.859	0.917	0.969	0.186	0.186	0.206	0.144	0.142	0.343	0.123	0.128	0.127	0.117	0.121	0.126	1.426	1.306	1.363	1.407	1.604	1.459	1.739	1.728	1.723	1.597	1.554	1.643	1.652	1.662	1.715	1.775	1.465	1.529	1.474	1.284	1.238	1.253	0.578	0.891	0.803	1.15	1.15	1.1	1.266	1.281	1.284	1.551	1.704	1.696	1.565	1.693	1.628	1.7	1.607	1.635	1.423	1.735	1.469	1.523	1.609	1.529	0.114	0.115	0.113	0.122	0.122	0.127	0.138	0.134	0.159	0.121	0.122	0.133	1.353	1.431	1.397	1.435	1.397	1.402	0.128	0.139	0.131	0.203	0.214	0.231	0.142	0.153	0.134	1.375	0.897	0.553	1.341	1.423	1.407	0.14	0.132	0.135	0.19	0.198	0.183	0.123	0.129	0.131	0.149	0.15	0.151	0.162	0.156	0.154
38.5	0.104	0.106	0.105	0.458	0.432	0.415	0.145	0.149	0.147	1.505	1.455	1.585	1.019	1.22	0.928	1.812	1.885	1.844	0.333	0.361	0.266	0.133	0.122	0.121	0.135	0.134	0.136	0.15	0.148	0.146	0.158	0.165	0.163	0.46	0.387	0.699	0.151	0.163	0.165	0.861	0.921	0.97	0.188	0.186	0.206	0.144	0.142	0.35	0.123	0.128	0.127	0.117	0.121	0.126	1.413	1.31	1.358	1.386	1.597	1.444	1.754	1.734	1.73	1.599	1.556	1.645	1.645	1.65	1.71	1.785	1.464	1.526	1.472	1.282	1.234	1.246	0.603	0.921	0.836	1.151	1.151	1.101	1.252	1.268	1.275	1.551	1.705	1.699	1.544	1.69	1.613	1.694	1.625	1.619	1.422	1.734	1.474	1.502	1.607	1.527	0.114	0.115	0.114	0.122	0.122	0.127	0.137	0.133	0.157	0.121	0.122	0.133	1.351	1.429	1.396	1.434	1.419	1.39	0.128	0.139	0.131	0.203	0.214	0.231	0.142	0.153	0.135	1.387	0.852	0.557	1.35	1.431	1.407	0.14	0.133	0.135	0.192	0.199	0.185	0.123	0.129	0.131	0.149	0.149	0.151	0.162	0.157	0.153
38.75	0.104	0.106	0.105	0.458	0.432	0.416	0.145	0.15	0.148	1.509	1.458	1.59	1.022	1.22	0.931	1.818	1.893	1.857	0.343	0.364	0.276	0.132	0.121	0.121	0.135	0.134	0.135	0.15	0.147	0.145	0.159	0.165	0.163	0.463	0.384	0.71	0.151	0.163	0.165	0.862	0.923	0.972	0.188	0.187	0.206	0.144	0.142	0.346	0.124	0.128	0.127	0.117	0.121	0.126	1.47	1.34	1.399	1.423	1.607	1.455	1.762	1.743	1.736	1.599	1.559	1.648	1.654	1.661	1.716	1.789	1.468	1.53	1.475	1.288	1.239	1.284	0.633	1	0.871	1.153	1.15	1.101	1.25	1.266	1.263	1.557	1.71	1.696	1.569	1.715	1.639	1.69	1.615	1.61	1.426	1.733	1.484	1.517	1.609	1.543	0.115	0.116	0.114	0.122	0.123	0.127	0.137	0.133	0.155	0.12	0.122	0.133	1.354	1.434	1.402	1.433	1.44	1.409	0.128	0.139	0.131	0.202	0.212	0.228	0.142	0.153	0.133	1.392	0.866	0.559	1.334	1.414	1.388	0.141	0.133	0.135	0.195	0.204	0.188	0.123	0.129	0.131	0.149	0.149	0.151	0.163	0.158	0.154
39	0.104	0.106	0.105	0.459	0.435	0.415	0.145	0.15	0.148	1.509	1.458	1.59	1.022	1.21	0.933	1.812	1.876	1.839	0.358	0.375	0.279	0.133	0.121	0.121	0.135	0.134	0.136	0.15	0.147	0.146	0.159	0.166	0.164	0.462	0.395	0.701	0.151	0.164	0.166	0.863	0.925	0.972	0.189	0.187	0.21	0.144	0.142	0.351	0.123	0.128	0.127	0.117	0.121	0.126	1.421	1.294	1.36	1.399	1.592	1.456	1.748	1.731	1.736	1.599	1.553	1.644	1.648	1.653	1.711	1.779	1.468	1.528	1.471	1.283	1.225	1.263	0.587	0.932	0.83	1.152	1.152	1.103	1.253	1.267	1.273	1.559	1.708	1.7	1.54	1.697	1.619	1.697	1.617	1.626	1.419	1.735	1.467	1.539	1.611	1.545	0.114	0.114	0.114	0.122	0.122	0.127	0.137	0.133	0.155	0.121	0.122	0.134	1.348	1.425	1.391	1.433	1.433	1.4	0.128	0.139	0.13	0.202	0.215	0.231	0.142	0.153	0.133	1.423	0.893	0.565	1.339	1.434	1.402	0.141	0.133	0.135	0.19	0.199	0.183	0.123	0.129	0.131	0.149	0.149	0.151	0.162	0.156	0.153
39.25	0.104	0.106	0.105	0.458	0.434	0.415	0.145	0.149	0.148	1.509	1.46	1.593	1.022	1.211	0.935	1.82	1.893	1.857	0.362	0.375	0.283	0.133	0.121	0.121	0.135	0.134	0.136	0.15	0.148	0.146	0.159	0.166	0.164	0.465	0.397	0.704	0.151	0.164	0.166	0.863	0.925	0.972	0.189	0.188	0.211	0.144	0.142	0.352	0.123	0.128	0.127	0.117	0.121	0.126	1.487	1.385	1.403	1.457	1.611	1.457	1.761	1.744	1.74	1.596	1.55	1.642	1.647	1.651	1.708	1.772	1.473	1.533	1.481	1.293	1.244	1.322	0.538	0.86	0.753	1.151	1.152	1.104	1.253	1.267	1.271	1.558	1.707	1.702	1.631	1.748	1.685	1.699	1.623	1.628	1.421	1.735	1.478	1.508	1.611	1.537	0.114	0.115	0.115	0.122	0.123	0.127	0.137	0.133	0.156	0.121	0.122	0.134	1.373	1.457	1.419	1.43	1.457	1.448	0.129	0.139	0.131	0.202	0.215	0.229	0.142	0.153	0.135	1.437	0.91	0.567	1.345	1.444	1.401	0.141	0.133	0.135	0.194	0.203	0.187	0.122	0.129	0.131	0.149	0.149	0.151	0.163	0.157	0.153
39.5	0.104	0.106	0.105	0.459	0.433	0.416	0.145	0.148	0.148	1.508	1.46	1.59	1.026	1.216	0.939	1.823	1.896	1.861	0.367	0.377	0.293	0.133	0.121	0.121	0.135	0.134	0.135	0.153	0.149	0.146	0.16	0.167	0.165	0.467	0.404	0.702	0.151	0.164	0.166	0.862	0.925	0.971	0.189	0.188	0.211	0.144	0.142	0.359	0.123	0.128	0.127	0.117	0.121	0.126	1.43	1.317	1.371	1.411	1.602	1.456	1.772	1.749	1.746	1.597	1.548	1.64	1.65	1.656	1.717	1.769	1.476	1.537	1.485	1.285	1.238	1.281	0.517	0.823	0.711	1.151	1.151	1.103	1.267	1.28	1.286	1.563	1.713	1.707	1.605	1.744	1.675	1.702	1.619	1.635	1.424	1.737	1.482	1.538	1.624	1.555	0.115	0.115	0.114	0.122	0.123	0.127	0.137	0.133	0.157	0.12	0.122	0.135	1.375	1.47	1.44	1.428	1.447	1.476	0.128	0.138	0.131	0.203	0.215	0.226	0.142	0.152	0.134	1.442	0.946	0.57	1.34	1.448	1.408	0.141	0.133	0.135	0.196	0.205	0.189	0.122	0.129	0.131	0.149	0.149	0.151	0.164	0.158	0.153
39.75	0.104	0.106	0.105	0.459	0.434	0.415	0.145	0.148	0.148	1.51	1.462	1.59	1.024	1.205	0.939	1.816	1.876	1.841	0.376	0.389	0.291	0.132	0.121	0.121	0.135	0.133	0.136	0.152	0.148	0.145	0.16	0.167	0.165	0.467	0.41	0.699	0.151	0.164	0.167	0.861	0.925	0.97	0.189	0.189	0.211	0.144	0.142	0.345	0.123	0.128	0.127	0.117	0.121	0.126	1.398	1.29	1.371	1.397	1.59	1.457	1.759	1.737	1.739	1.607	1.562	1.649	1.656	1.661	1.708	1.809	1.478	1.539	1.486	1.28	1.236	1.262	0.666	0.95	0.9	1.148	1.149	1.102	1.25	1.269	1.263	1.565	1.701	1.688	1.583	1.735	1.668	1.68	1.625	1.599	1.414	1.738	1.465	1.541	1.616	1.556	0.114	0.114	0.114	0.122	0.122	0.127	0.137	0.133	0.156	0.12	0.122	0.134	1.369	1.47	1.45	1.425	1.437	1.479	0.128	0.138	0.13	0.201	0.214	0.228	0.142	0.152	0.133	1.474	0.972	0.576	1.331	1.413	1.408	0.141	0.133	0.135	0.191	0.199	0.184	0.123	0.129	0.131	0.149	0.15	0.151	0.162	0.156	0.153
40	0.104	0.106	0.105	0.46	0.434	0.416	0.145	0.15	0.148	1.509	1.459	1.585	1.027	1.22	0.945	1.826	1.896	1.865	0.38	0.388	0.299	0.132	0.121	0.121	0.135	0.134	0.136	0.152	0.147	0.146	0.161	0.168	0.166	0.469	0.409	0.698	0.151	0.164	0.168	0.863	0.929	0.971	0.19	0.189	0.212	0.143	0.142	0.355	0.123	0.128	0.127	0.117	0.121	0.126	1.4	1.276	1.367	1.394	1.596	1.459	1.777	1.752	1.748	1.605	1.558	1.647	1.654	1.661	1.714	1.807	1.479	1.537	1.482	1.277	1.24	1.237	0.63	0.91	0.87	1.15	1.15	1.102	1.265	1.28	1.284	1.564	1.708	1.699	1.557	1.717	1.647	1.689	1.636	1.608	1.422	1.74	1.489	1.539	1.615	1.556	0.114	0.114	0.114	0.122	0.123	0.127	0.137	0.133	0.157	0.121	0.122	0.135	1.362	1.465	1.446	1.424	1.406	1.395	0.129	0.139	0.13	0.202	0.214	0.232	0.142	0.153	0.135	1.469	1.009	0.577	1.357	1.439	1.412	0.141	0.133	0.135	0.198	0.206	0.192	0.123	0.129	0.131	0.149	0.149	0.151	0.164	0.158	0.153

### Sheet: Bbreve_Bg41721_1C11
time	blank_1	blank_2	blank_3	blank_ST1	blank_ST2	blank_ST3	no_carb1	no_carb2	no_carb3	Glc1	Glc2	Glc3	Gal1	Gal2	Gal3	Fru1	Fru2	Fru3	Man1	Man2	Man3	Xyl1	Xyl2	Xyl3	Ara1	Ara2	Ara3	Rib1	Rib2	Rib3	GlcNAc1	GlcNAc2	GlcNAc3	GalNAc1	GalNAc2	GalNAc3	ManNAc1	ManNAc2	ManNAc3	Neu5Ac1	Neu5Ac2	Neu5Ac3	GlcA1	GlcA2	GlcA3	GalA1	GalA2	GalA3	Gco1	Gco2	Gco3	Ino1	Ino2	Ino3	Mtl1	Mtl2	Mtl3	Stl1	Stl2	Stl3	Mal1	Mal2	Mal3	MOS1	MOS2	MOS3	Pan1	Pan2	Pan3	IMO1	Mlz1	Mlz2	Mlz3	Cld1	Cld2	Cld3	Gen1	Gen2	Gen3	Lam1	Lam2	Lam3	Sop1	Sop2	Sop3	Mel1	Mel2	Mel3	RFO1	RFO2	RFO3	Lac1	Lac2	Lac3	Scr1	Scr2	Scr3	scFOS1	scFOS2	scFOS3	lcFOS1	lcFOS2	lcFOS3	bMnOS1	bMnOS2	bMnOS3	XOS1	XOS2	XOS3	aAOS1	aAOS2	aAOS3	LNT1	LNT2	LNT3	LNnT1	LNnT2	LNnT3	2FL1	2FL2	2FL3	3SL1	3SL2	3SL3	6SL1	6SL2	6SL3	ST1	ST2	ST3	PUL1	PUL2	PUL3	GA1	GA2	GA3	bMAN1	bMAN2	bMAN3	AX1	AX2	AX3	AR1	AR2	AR3	XGL1	XGL2	XGL3
0	0.105	0.108	0.107	0.282	0.274	0.281	0.116	0.115	0.114	0.118	0.112	0.112	0.113	0.113	0.112	0.125	0.116	0.113	0.116	0.114	0.115	0.111	0.111	0.113	0.112	0.114	0.111	0.118	0.114	0.114	0.113	0.118	0.114	0.115	0.116	0.111	0.115	0.112	0.114	0.122	0.112	0.112	0.112	0.112	0.12	0.11	0.116	0.114	0.112	0.113	0.116	0.112	0.113	0.116	0.117	0.112	0.128	0.112	0.112	0.112	0.117	0.113	0.111	0.116	0.113	0.113	0.112	0.111	0.114	0.111	0.112	0.123	0.115	0.117	0.118	0.126	0.113	0.114	0.113	0.113	0.115	0.114	0.112	0.115	0.117	0.113	0.112	0.122	0.117	0.122	0.112	0.116	0.113	0.114	0.112	0.114	0.117	0.172	0.115	0.119	0.12	0.114	0.115	0.114	0.112	0.116	0.113	0.116	0.113	0.113	0.112	0.112	0.125	0.13	0.119	0.122	0.113	0.115	0.114	0.128	0.119	0.114	0.114	0.115	0.116	0.121	0.122	0.343	0.344	0.336	0.115	0.115	0.115	0.116	0.115	0.114	0.119	0.113	0.113	0.117	0.117	0.118	0.117	0.12	0.117	0.112	0.114	0.115
0.25	0.105	0.108	0.107	0.313	0.304	0.312	0.116	0.114	0.114	0.119	0.112	0.112	0.113	0.113	0.113	0.124	0.116	0.113	0.116	0.115	0.114	0.111	0.111	0.112	0.112	0.114	0.111	0.119	0.115	0.114	0.113	0.119	0.114	0.116	0.116	0.111	0.115	0.112	0.114	0.122	0.112	0.112	0.113	0.112	0.12	0.111	0.116	0.115	0.112	0.113	0.116	0.112	0.113	0.116	0.117	0.112	0.129	0.112	0.112	0.112	0.117	0.113	0.112	0.116	0.113	0.112	0.113	0.111	0.115	0.111	0.113	0.123	0.116	0.117	0.118	0.127	0.112	0.113	0.113	0.113	0.115	0.115	0.112	0.115	0.118	0.113	0.113	0.123	0.117	0.122	0.112	0.115	0.113	0.114	0.112	0.115	0.117	0.172	0.115	0.119	0.119	0.114	0.115	0.114	0.113	0.116	0.113	0.117	0.113	0.112	0.112	0.112	0.125	0.126	0.119	0.123	0.113	0.116	0.114	0.128	0.12	0.114	0.114	0.117	0.116	0.122	0.123	0.37	0.37	0.365	0.115	0.115	0.115	0.116	0.115	0.114	0.119	0.113	0.113	0.117	0.117	0.118	0.116	0.118	0.116	0.112	0.114	0.115
0.5	0.105	0.108	0.107	0.334	0.324	0.333	0.116	0.115	0.115	0.119	0.113	0.113	0.114	0.114	0.114	0.124	0.116	0.113	0.117	0.115	0.115	0.111	0.111	0.112	0.112	0.114	0.11	0.12	0.115	0.115	0.114	0.12	0.115	0.117	0.117	0.112	0.116	0.113	0.114	0.123	0.112	0.113	0.114	0.112	0.12	0.111	0.117	0.115	0.112	0.114	0.117	0.112	0.113	0.116	0.118	0.113	0.129	0.112	0.113	0.113	0.118	0.115	0.113	0.116	0.113	0.113	0.114	0.113	0.116	0.111	0.116	0.124	0.117	0.117	0.118	0.127	0.113	0.113	0.113	0.114	0.116	0.114	0.113	0.116	0.118	0.113	0.114	0.123	0.117	0.123	0.113	0.115	0.113	0.114	0.113	0.115	0.118	0.171	0.115	0.119	0.12	0.114	0.115	0.115	0.114	0.117	0.114	0.117	0.114	0.114	0.113	0.113	0.125	0.13	0.12	0.123	0.114	0.117	0.115	0.129	0.12	0.114	0.114	0.119	0.117	0.122	0.123	0.389	0.39	0.386	0.115	0.115	0.115	0.117	0.116	0.115	0.121	0.114	0.114	0.117	0.117	0.118	0.117	0.118	0.116	0.112	0.115	0.115
0.75	0.105	0.108	0.107	0.349	0.338	0.346	0.117	0.116	0.116	0.12	0.114	0.113	0.115	0.115	0.116	0.125	0.117	0.114	0.117	0.116	0.116	0.113	0.112	0.113	0.113	0.115	0.11	0.12	0.116	0.116	0.114	0.12	0.115	0.118	0.117	0.112	0.117	0.114	0.115	0.123	0.113	0.114	0.114	0.113	0.121	0.111	0.117	0.115	0.113	0.115	0.117	0.113	0.114	0.117	0.119	0.113	0.13	0.114	0.114	0.114	0.119	0.116	0.114	0.116	0.113	0.113	0.114	0.114	0.116	0.111	0.117	0.125	0.117	0.118	0.119	0.128	0.114	0.115	0.114	0.115	0.116	0.115	0.114	0.117	0.121	0.114	0.114	0.125	0.118	0.124	0.114	0.116	0.114	0.116	0.114	0.116	0.119	0.172	0.117	0.12	0.12	0.115	0.116	0.116	0.115	0.118	0.116	0.118	0.116	0.114	0.115	0.114	0.126	0.131	0.121	0.124	0.115	0.117	0.115	0.13	0.121	0.115	0.114	0.12	0.117	0.123	0.124	0.402	0.404	0.4	0.115	0.115	0.115	0.118	0.117	0.116	0.121	0.115	0.114	0.117	0.117	0.118	0.117	0.118	0.117	0.114	0.116	0.116
1	0.105	0.108	0.107	0.359	0.348	0.357	0.118	0.118	0.117	0.121	0.115	0.115	0.116	0.116	0.115	0.126	0.119	0.116	0.118	0.116	0.116	0.112	0.113	0.114	0.114	0.116	0.11	0.121	0.117	0.117	0.115	0.121	0.116	0.119	0.118	0.113	0.118	0.116	0.116	0.124	0.115	0.115	0.115	0.115	0.122	0.111	0.117	0.115	0.115	0.116	0.119	0.114	0.115	0.118	0.12	0.115	0.132	0.115	0.116	0.116	0.121	0.117	0.115	0.117	0.114	0.113	0.115	0.114	0.117	0.111	0.119	0.127	0.119	0.12	0.121	0.129	0.115	0.117	0.115	0.116	0.118	0.117	0.115	0.118	0.12	0.116	0.115	0.126	0.12	0.125	0.115	0.118	0.116	0.117	0.116	0.118	0.121	0.174	0.118	0.122	0.12	0.115	0.116	0.117	0.116	0.12	0.116	0.12	0.116	0.116	0.116	0.116	0.128	0.132	0.122	0.125	0.116	0.118	0.116	0.131	0.122	0.115	0.115	0.121	0.119	0.124	0.125	0.413	0.414	0.41	0.115	0.115	0.116	0.12	0.119	0.117	0.123	0.117	0.116	0.118	0.117	0.118	0.117	0.118	0.117	0.116	0.118	0.118
1.25	0.105	0.108	0.107	0.364	0.354	0.363	0.12	0.12	0.119	0.123	0.117	0.116	0.118	0.118	0.116	0.128	0.121	0.117	0.118	0.117	0.117	0.113	0.114	0.116	0.116	0.118	0.11	0.123	0.118	0.118	0.117	0.123	0.118	0.121	0.119	0.115	0.12	0.117	0.118	0.126	0.116	0.117	0.116	0.116	0.124	0.112	0.117	0.116	0.116	0.118	0.12	0.116	0.117	0.12	0.122	0.117	0.133	0.117	0.118	0.118	0.122	0.119	0.117	0.117	0.114	0.114	0.117	0.116	0.119	0.112	0.117	0.129	0.12	0.122	0.122	0.131	0.117	0.117	0.117	0.118	0.12	0.118	0.117	0.12	0.121	0.117	0.117	0.128	0.122	0.127	0.117	0.12	0.118	0.119	0.117	0.12	0.122	0.175	0.12	0.123	0.12	0.115	0.116	0.119	0.118	0.121	0.117	0.121	0.117	0.117	0.117	0.117	0.13	0.134	0.124	0.127	0.117	0.12	0.118	0.133	0.124	0.116	0.115	0.121	0.121	0.126	0.127	0.421	0.423	0.418	0.116	0.116	0.116	0.122	0.121	0.119	0.125	0.119	0.118	0.118	0.118	0.119	0.117	0.118	0.117	0.117	0.12	0.12
1.5	0.105	0.108	0.107	0.369	0.36	0.368	0.122	0.122	0.121	0.125	0.119	0.118	0.12	0.12	0.118	0.13	0.123	0.119	0.119	0.118	0.118	0.114	0.116	0.117	0.117	0.12	0.111	0.125	0.12	0.12	0.119	0.125	0.12	0.123	0.121	0.117	0.122	0.119	0.12	0.128	0.118	0.119	0.119	0.118	0.126	0.112	0.118	0.116	0.118	0.12	0.123	0.118	0.119	0.122	0.124	0.119	0.136	0.119	0.12	0.12	0.124	0.121	0.119	0.118	0.115	0.114	0.119	0.118	0.121	0.112	0.119	0.131	0.123	0.124	0.125	0.133	0.119	0.12	0.119	0.12	0.122	0.12	0.119	0.122	0.123	0.12	0.119	0.13	0.124	0.13	0.119	0.122	0.12	0.121	0.12	0.122	0.124	0.177	0.122	0.125	0.121	0.116	0.117	0.121	0.121	0.123	0.119	0.123	0.119	0.12	0.12	0.119	0.132	0.136	0.127	0.129	0.12	0.123	0.12	0.135	0.126	0.116	0.116	0.122	0.123	0.128	0.13	0.428	0.43	0.425	0.116	0.117	0.117	0.124	0.123	0.122	0.128	0.122	0.121	0.119	0.118	0.119	0.118	0.118	0.117	0.12	0.122	0.122
1.75	0.105	0.108	0.107	0.374	0.365	0.373	0.125	0.124	0.123	0.128	0.122	0.121	0.123	0.123	0.121	0.132	0.125	0.122	0.12	0.119	0.119	0.116	0.117	0.119	0.119	0.122	0.111	0.127	0.123	0.123	0.121	0.127	0.123	0.126	0.124	0.119	0.124	0.121	0.122	0.13	0.121	0.122	0.121	0.121	0.129	0.113	0.118	0.117	0.121	0.123	0.125	0.12	0.121	0.124	0.127	0.122	0.139	0.122	0.123	0.122	0.127	0.124	0.122	0.119	0.116	0.115	0.121	0.12	0.124	0.113	0.123	0.133	0.126	0.126	0.127	0.135	0.121	0.121	0.121	0.122	0.124	0.123	0.121	0.124	0.125	0.122	0.122	0.134	0.127	0.132	0.122	0.126	0.123	0.125	0.122	0.124	0.127	0.18	0.123	0.127	0.121	0.116	0.117	0.124	0.123	0.126	0.121	0.126	0.121	0.123	0.123	0.123	0.135	0.139	0.13	0.132	0.123	0.125	0.123	0.138	0.128	0.117	0.117	0.123	0.126	0.132	0.133	0.435	0.438	0.433	0.117	0.117	0.118	0.126	0.126	0.124	0.132	0.125	0.124	0.119	0.119	0.119	0.118	0.119	0.118	0.123	0.125	0.125
2	0.105	0.108	0.107	0.376	0.368	0.376	0.127	0.127	0.126	0.132	0.126	0.124	0.127	0.127	0.124	0.135	0.129	0.125	0.121	0.12	0.12	0.118	0.12	0.121	0.122	0.125	0.111	0.13	0.125	0.125	0.124	0.13	0.126	0.129	0.126	0.122	0.127	0.124	0.125	0.133	0.124	0.124	0.124	0.124	0.132	0.114	0.119	0.118	0.125	0.126	0.129	0.123	0.124	0.127	0.13	0.125	0.141	0.126	0.126	0.126	0.131	0.128	0.125	0.12	0.116	0.116	0.124	0.124	0.127	0.113	0.125	0.137	0.13	0.13	0.131	0.139	0.124	0.125	0.124	0.125	0.128	0.126	0.125	0.128	0.128	0.126	0.126	0.137	0.13	0.136	0.125	0.13	0.127	0.129	0.125	0.128	0.13	0.183	0.126	0.129	0.121	0.116	0.117	0.127	0.127	0.13	0.124	0.129	0.124	0.126	0.126	0.126	0.139	0.143	0.134	0.136	0.126	0.129	0.126	0.141	0.131	0.117	0.117	0.125	0.129	0.134	0.136	0.442	0.445	0.439	0.117	0.118	0.118	0.129	0.129	0.127	0.135	0.129	0.127	0.119	0.119	0.119	0.118	0.119	0.118	0.126	0.128	0.129
2.25	0.105	0.108	0.107	0.378	0.371	0.378	0.128	0.128	0.127	0.136	0.13	0.128	0.131	0.131	0.128	0.138	0.132	0.128	0.123	0.122	0.121	0.12	0.122	0.123	0.125	0.128	0.111	0.131	0.126	0.126	0.125	0.131	0.126	0.131	0.128	0.124	0.128	0.126	0.127	0.134	0.124	0.125	0.125	0.124	0.132	0.115	0.12	0.119	0.127	0.129	0.131	0.124	0.125	0.128	0.131	0.126	0.143	0.129	0.13	0.13	0.135	0.131	0.129	0.121	0.117	0.117	0.126	0.125	0.129	0.114	0.13	0.142	0.136	0.134	0.135	0.143	0.126	0.127	0.126	0.127	0.129	0.128	0.126	0.129	0.129	0.129	0.128	0.141	0.132	0.138	0.128	0.136	0.133	0.134	0.127	0.129	0.131	0.187	0.128	0.133	0.121	0.116	0.117	0.129	0.128	0.131	0.125	0.131	0.125	0.127	0.128	0.127	0.144	0.148	0.138	0.138	0.129	0.131	0.126	0.141	0.131	0.119	0.118	0.126	0.13	0.135	0.137	0.445	0.448	0.443	0.118	0.118	0.118	0.13	0.13	0.128	0.136	0.13	0.128	0.12	0.12	0.119	0.118	0.119	0.118	0.127	0.128	0.129
2.5	0.105	0.108	0.107	0.38	0.373	0.38	0.128	0.128	0.127	0.142	0.135	0.133	0.136	0.136	0.132	0.141	0.134	0.131	0.124	0.123	0.122	0.121	0.124	0.125	0.129	0.131	0.111	0.131	0.126	0.127	0.126	0.131	0.127	0.132	0.129	0.125	0.129	0.126	0.127	0.134	0.125	0.126	0.126	0.125	0.133	0.115	0.12	0.119	0.127	0.129	0.131	0.124	0.125	0.128	0.133	0.128	0.145	0.131	0.132	0.132	0.137	0.133	0.131	0.122	0.119	0.118	0.128	0.127	0.131	0.115	0.14	0.151	0.144	0.14	0.14	0.148	0.126	0.127	0.126	0.127	0.129	0.128	0.126	0.129	0.13	0.131	0.131	0.144	0.136	0.141	0.132	0.143	0.139	0.14	0.127	0.13	0.132	0.192	0.132	0.136	0.121	0.116	0.117	0.13	0.13	0.133	0.127	0.132	0.127	0.128	0.128	0.128	0.148	0.152	0.143	0.141	0.131	0.134	0.127	0.141	0.132	0.12	0.12	0.129	0.131	0.136	0.138	0.448	0.451	0.445	0.118	0.118	0.119	0.131	0.131	0.129	0.137	0.131	0.13	0.12	0.12	0.119	0.118	0.119	0.118	0.127	0.129	0.13
2.75	0.105	0.108	0.107	0.383	0.375	0.382	0.128	0.13	0.128	0.149	0.143	0.139	0.142	0.141	0.137	0.144	0.138	0.134	0.125	0.124	0.124	0.123	0.125	0.127	0.133	0.136	0.111	0.132	0.127	0.128	0.127	0.133	0.128	0.134	0.131	0.126	0.13	0.128	0.129	0.135	0.126	0.126	0.127	0.127	0.134	0.116	0.121	0.12	0.128	0.13	0.132	0.125	0.126	0.129	0.138	0.133	0.149	0.135	0.137	0.137	0.14	0.137	0.134	0.124	0.121	0.119	0.129	0.128	0.132	0.116	0.143	0.154	0.148	0.145	0.146	0.155	0.127	0.128	0.127	0.128	0.131	0.129	0.127	0.131	0.13	0.134	0.133	0.145	0.141	0.147	0.137	0.152	0.147	0.148	0.128	0.131	0.133	0.197	0.136	0.14	0.121	0.116	0.117	0.133	0.132	0.135	0.129	0.134	0.13	0.129	0.129	0.129	0.155	0.158	0.149	0.145	0.136	0.139	0.127	0.142	0.133	0.121	0.121	0.132	0.133	0.138	0.139	0.45	0.454	0.449	0.118	0.118	0.119	0.132	0.132	0.13	0.139	0.133	0.131	0.121	0.121	0.12	0.118	0.119	0.118	0.128	0.13	0.131
3	0.105	0.108	0.107	0.384	0.377	0.384	0.129	0.13	0.128	0.158	0.152	0.147	0.145	0.146	0.141	0.147	0.142	0.138	0.126	0.125	0.125	0.123	0.126	0.128	0.137	0.14	0.111	0.134	0.129	0.129	0.128	0.133	0.129	0.136	0.132	0.128	0.131	0.128	0.13	0.136	0.126	0.127	0.128	0.128	0.136	0.117	0.122	0.121	0.129	0.131	0.133	0.126	0.127	0.13	0.144	0.138	0.155	0.141	0.143	0.143	0.144	0.141	0.138	0.126	0.122	0.121	0.132	0.131	0.135	0.117	0.148	0.161	0.156	0.145	0.147	0.155	0.127	0.128	0.127	0.129	0.131	0.129	0.128	0.131	0.131	0.138	0.137	0.15	0.148	0.154	0.143	0.163	0.158	0.158	0.13	0.132	0.134	0.203	0.141	0.146	0.121	0.116	0.117	0.136	0.135	0.138	0.132	0.138	0.132	0.13	0.13	0.13	0.163	0.166	0.158	0.151	0.142	0.145	0.128	0.143	0.133	0.127	0.126	0.136	0.134	0.139	0.141	0.453	0.456	0.451	0.119	0.119	0.119	0.132	0.133	0.131	0.14	0.134	0.133	0.122	0.121	0.12	0.118	0.119	0.118	0.128	0.131	0.132
3.25	0.105	0.108	0.107	0.386	0.379	0.386	0.129	0.13	0.129	0.169	0.163	0.156	0.15	0.151	0.145	0.151	0.145	0.141	0.127	0.126	0.126	0.124	0.127	0.128	0.14	0.142	0.111	0.135	0.13	0.13	0.129	0.134	0.13	0.138	0.134	0.13	0.131	0.129	0.13	0.136	0.126	0.127	0.129	0.129	0.137	0.117	0.123	0.122	0.13	0.131	0.133	0.126	0.127	0.13	0.151	0.146	0.162	0.148	0.15	0.15	0.15	0.146	0.143	0.128	0.125	0.123	0.136	0.134	0.138	0.119	0.162	0.171	0.166	0.145	0.147	0.155	0.128	0.128	0.128	0.129	0.132	0.13	0.129	0.131	0.131	0.143	0.142	0.156	0.156	0.162	0.151	0.177	0.171	0.171	0.13	0.133	0.135	0.21	0.146	0.153	0.121	0.116	0.117	0.139	0.139	0.141	0.136	0.142	0.136	0.131	0.131	0.13	0.172	0.176	0.168	0.158	0.149	0.152	0.128	0.143	0.134	0.13	0.128	0.139	0.135	0.14	0.142	0.455	0.459	0.454	0.119	0.119	0.12	0.133	0.133	0.131	0.141	0.136	0.134	0.122	0.122	0.12	0.118	0.119	0.118	0.129	0.131	0.133
3.5	0.105	0.108	0.107	0.388	0.38	0.388	0.13	0.13	0.129	0.182	0.175	0.167	0.154	0.155	0.149	0.154	0.149	0.145	0.128	0.127	0.127	0.125	0.127	0.129	0.143	0.145	0.111	0.136	0.131	0.132	0.129	0.135	0.131	0.14	0.136	0.131	0.132	0.13	0.131	0.137	0.127	0.128	0.13	0.13	0.137	0.119	0.124	0.123	0.131	0.132	0.134	0.126	0.128	0.13	0.16	0.154	0.171	0.158	0.16	0.16	0.157	0.153	0.15	0.131	0.128	0.125	0.139	0.138	0.142	0.121	0.187	0.183	0.181	0.147	0.148	0.156	0.128	0.128	0.128	0.13	0.133	0.131	0.129	0.132	0.132	0.149	0.148	0.163	0.166	0.173	0.161	0.196	0.188	0.187	0.131	0.133	0.135	0.219	0.154	0.162	0.121	0.116	0.117	0.143	0.143	0.146	0.141	0.147	0.14	0.131	0.131	0.131	0.184	0.188	0.181	0.167	0.158	0.161	0.129	0.144	0.134	0.134	0.132	0.147	0.136	0.141	0.142	0.456	0.461	0.456	0.119	0.119	0.12	0.133	0.134	0.132	0.143	0.136	0.135	0.123	0.122	0.12	0.118	0.119	0.118	0.13	0.132	0.134
3.75	0.105	0.108	0.107	0.389	0.382	0.389	0.13	0.13	0.129	0.197	0.191	0.18	0.158	0.159	0.152	0.157	0.152	0.148	0.129	0.128	0.128	0.125	0.127	0.13	0.144	0.147	0.111	0.137	0.133	0.133	0.13	0.136	0.132	0.142	0.138	0.133	0.132	0.13	0.131	0.137	0.127	0.128	0.131	0.131	0.138	0.12	0.125	0.123	0.131	0.132	0.134	0.126	0.128	0.13	0.17	0.164	0.181	0.169	0.172	0.172	0.164	0.161	0.157	0.135	0.132	0.129	0.144	0.143	0.147	0.124	0.213	0.199	0.2	0.147	0.15	0.157	0.129	0.13	0.129	0.13	0.133	0.131	0.129	0.132	0.132	0.156	0.155	0.17	0.178	0.186	0.174	0.219	0.21	0.208	0.131	0.133	0.135	0.231	0.163	0.173	0.12	0.116	0.117	0.149	0.148	0.151	0.145	0.151	0.144	0.132	0.132	0.131	0.199	0.202	0.196	0.178	0.17	0.172	0.129	0.144	0.134	0.138	0.136	0.154	0.137	0.142	0.143	0.458	0.463	0.458	0.119	0.12	0.12	0.134	0.134	0.132	0.143	0.137	0.136	0.123	0.123	0.12	0.118	0.119	0.118	0.13	0.133	0.134
4	0.105	0.108	0.107	0.39	0.383	0.391	0.13	0.13	0.129	0.216	0.209	0.197	0.162	0.163	0.155	0.159	0.155	0.152	0.129	0.129	0.128	0.125	0.128	0.13	0.146	0.148	0.111	0.139	0.134	0.135	0.131	0.137	0.133	0.144	0.14	0.135	0.133	0.13	0.131	0.137	0.127	0.128	0.132	0.131	0.139	0.119	0.125	0.123	0.132	0.133	0.135	0.127	0.128	0.13	0.183	0.177	0.194	0.183	0.186	0.186	0.174	0.17	0.166	0.143	0.137	0.133	0.149	0.148	0.152	0.127	0.239	0.221	0.223	0.148	0.151	0.158	0.129	0.129	0.129	0.13	0.133	0.131	0.13	0.132	0.132	0.165	0.164	0.179	0.194	0.202	0.189	0.25	0.237	0.234	0.131	0.134	0.136	0.244	0.177	0.187	0.121	0.116	0.117	0.155	0.154	0.157	0.144	0.151	0.144	0.132	0.132	0.131	0.216	0.219	0.213	0.19	0.182	0.185	0.129	0.144	0.134	0.143	0.141	0.164	0.138	0.143	0.144	0.459	0.464	0.459	0.119	0.12	0.12	0.134	0.134	0.132	0.144	0.138	0.137	0.124	0.123	0.12	0.118	0.119	0.118	0.131	0.133	0.135
4.25	0.105	0.108	0.107	0.391	0.383	0.392	0.13	0.131	0.129	0.24	0.234	0.218	0.166	0.168	0.159	0.163	0.159	0.155	0.13	0.129	0.129	0.126	0.128	0.13	0.147	0.149	0.112	0.14	0.135	0.136	0.132	0.138	0.134	0.147	0.142	0.137	0.133	0.13	0.131	0.137	0.127	0.128	0.133	0.132	0.14	0.119	0.124	0.123	0.132	0.133	0.135	0.126	0.128	0.13	0.197	0.191	0.208	0.2	0.203	0.204	0.185	0.18	0.175	0.147	0.142	0.138	0.156	0.154	0.158	0.13	0.295	0.249	0.254	0.149	0.151	0.159	0.129	0.129	0.129	0.131	0.134	0.131	0.13	0.133	0.133	0.175	0.174	0.19	0.212	0.223	0.207	0.287	0.271	0.265	0.132	0.134	0.136	0.259	0.19	0.205	0.12	0.116	0.117	0.162	0.161	0.164	0.145	0.152	0.144	0.132	0.132	0.132	0.237	0.24	0.234	0.206	0.197	0.201	0.129	0.144	0.134	0.153	0.151	0.174	0.138	0.143	0.144	0.46	0.465	0.461	0.12	0.12	0.12	0.134	0.134	0.133	0.145	0.139	0.138	0.124	0.123	0.12	0.118	0.119	0.118	0.132	0.134	0.135
4.5	0.105	0.108	0.107	0.392	0.385	0.393	0.131	0.131	0.13	0.27	0.264	0.243	0.172	0.173	0.164	0.166	0.163	0.159	0.13	0.129	0.129	0.125	0.128	0.13	0.148	0.15	0.112	0.142	0.137	0.138	0.134	0.14	0.135	0.15	0.145	0.14	0.133	0.131	0.132	0.137	0.127	0.128	0.133	0.133	0.141	0.118	0.124	0.122	0.132	0.133	0.135	0.127	0.128	0.13	0.215	0.209	0.227	0.22	0.224	0.224	0.197	0.193	0.188	0.154	0.15	0.145	0.163	0.162	0.166	0.135	0.341	0.284	0.292	0.15	0.152	0.16	0.129	0.13	0.129	0.131	0.134	0.132	0.131	0.133	0.133	0.188	0.187	0.204	0.236	0.255	0.232	0.33	0.308	0.302	0.132	0.134	0.136	0.276	0.207	0.225	0.12	0.116	0.117	0.17	0.17	0.173	0.146	0.153	0.145	0.132	0.133	0.132	0.262	0.264	0.26	0.226	0.218	0.221	0.129	0.144	0.135	0.163	0.159	0.187	0.139	0.143	0.145	0.461	0.467	0.462	0.12	0.12	0.12	0.134	0.135	0.133	0.146	0.14	0.138	0.124	0.124	0.12	0.118	0.119	0.118	0.132	0.134	0.136
4.75	0.105	0.108	0.107	0.393	0.386	0.394	0.13	0.131	0.13	0.305	0.3	0.274	0.177	0.179	0.168	0.17	0.168	0.164	0.13	0.13	0.13	0.126	0.128	0.13	0.149	0.151	0.112	0.143	0.138	0.139	0.135	0.141	0.137	0.154	0.147	0.143	0.133	0.131	0.132	0.137	0.127	0.128	0.134	0.134	0.142	0.118	0.124	0.122	0.132	0.133	0.135	0.127	0.128	0.13	0.237	0.23	0.248	0.245	0.25	0.249	0.211	0.207	0.201	0.161	0.16	0.154	0.172	0.17	0.174	0.141	0.405	0.328	0.338	0.15	0.153	0.16	0.129	0.129	0.129	0.131	0.135	0.132	0.131	0.134	0.133	0.203	0.202	0.219	0.266	0.288	0.262	0.38	0.353	0.342	0.132	0.133	0.136	0.297	0.228	0.249	0.12	0.116	0.117	0.179	0.18	0.183	0.148	0.154	0.146	0.132	0.133	0.132	0.292	0.294	0.291	0.249	0.241	0.245	0.129	0.144	0.135	0.173	0.169	0.2	0.139	0.144	0.146	0.462	0.468	0.464	0.12	0.12	0.12	0.135	0.135	0.133	0.147	0.141	0.139	0.124	0.124	0.12	0.118	0.119	0.118	0.132	0.135	0.136
5	0.105	0.108	0.107	0.393	0.386	0.394	0.131	0.131	0.13	0.346	0.339	0.309	0.183	0.185	0.173	0.175	0.173	0.17	0.131	0.13	0.13	0.126	0.128	0.13	0.15	0.152	0.113	0.145	0.14	0.141	0.137	0.142	0.138	0.159	0.151	0.147	0.133	0.131	0.132	0.137	0.127	0.128	0.135	0.135	0.143	0.119	0.124	0.123	0.132	0.134	0.135	0.127	0.128	0.131	0.263	0.255	0.273	0.275	0.28	0.28	0.228	0.224	0.217	0.167	0.165	0.16	0.182	0.18	0.185	0.148	0.362	0.382	0.39	0.151	0.153	0.16	0.129	0.13	0.129	0.131	0.135	0.132	0.132	0.134	0.134	0.22	0.219	0.237	0.303	0.327	0.298	0.44	0.407	0.448	0.132	0.133	0.137	0.321	0.249	0.277	0.12	0.116	0.117	0.19	0.191	0.194	0.148	0.155	0.147	0.133	0.133	0.132	0.329	0.332	0.33	0.277	0.269	0.273	0.129	0.144	0.135	0.183	0.176	0.215	0.14	0.145	0.146	0.463	0.469	0.464	0.12	0.12	0.121	0.135	0.135	0.133	0.148	0.141	0.14	0.125	0.124	0.12	0.118	0.119	0.118	0.133	0.135	0.137
5.25	0.105	0.108	0.107	0.394	0.387	0.395	0.131	0.131	0.13	0.39	0.384	0.35	0.189	0.191	0.179	0.182	0.18	0.177	0.131	0.129	0.13	0.126	0.127	0.13	0.15	0.152	0.113	0.147	0.142	0.143	0.138	0.144	0.14	0.163	0.155	0.151	0.134	0.131	0.132	0.137	0.127	0.128	0.136	0.136	0.143	0.119	0.124	0.123	0.132	0.133	0.135	0.127	0.129	0.131	0.294	0.286	0.305	0.31	0.315	0.315	0.25	0.244	0.235	0.193	0.174	0.166	0.194	0.192	0.197	0.156	0.418	0.447	0.451	0.151	0.154	0.161	0.129	0.13	0.129	0.132	0.135	0.132	0.132	0.135	0.135	0.24	0.24	0.258	0.349	0.376	0.341	0.701	0.629	0.591	0.132	0.134	0.136	0.348	0.277	0.308	0.12	0.116	0.117	0.202	0.203	0.206	0.149	0.156	0.148	0.133	0.133	0.132	0.373	0.375	0.382	0.31	0.303	0.307	0.129	0.144	0.135	0.195	0.189	0.229	0.14	0.145	0.147	0.464	0.471	0.467	0.12	0.12	0.121	0.135	0.135	0.133	0.149	0.143	0.141	0.125	0.125	0.12	0.118	0.119	0.118	0.134	0.135	0.138
5.5	0.105	0.108	0.107	0.395	0.389	0.397	0.131	0.132	0.13	0.437	0.43	0.392	0.196	0.198	0.184	0.189	0.189	0.186	0.131	0.129	0.13	0.125	0.127	0.13	0.151	0.153	0.114	0.149	0.144	0.145	0.14	0.146	0.141	0.172	0.16	0.156	0.134	0.132	0.132	0.137	0.127	0.128	0.137	0.137	0.144	0.119	0.124	0.123	0.133	0.133	0.135	0.127	0.129	0.131	0.331	0.323	0.342	0.354	0.358	0.357	0.273	0.267	0.256	0.209	0.197	0.198	0.207	0.206	0.21	0.166	0.485	0.518	0.521	0.151	0.154	0.161	0.13	0.131	0.13	0.132	0.135	0.132	0.133	0.135	0.135	0.263	0.263	0.283	0.401	0.431	0.392	0.786	0.714	0.667	0.133	0.134	0.136	0.381	0.233	0.342	0.12	0.116	0.117	0.215	0.217	0.22	0.15	0.157	0.149	0.133	0.133	0.132	0.424	0.424	0.437	0.349	0.342	0.346	0.129	0.144	0.135	0.208	0.199	0.243	0.141	0.146	0.147	0.464	0.473	0.467	0.12	0.12	0.12	0.135	0.135	0.133	0.149	0.143	0.142	0.125	0.125	0.12	0.118	0.119	0.118	0.134	0.136	0.137
5.75	0.105	0.108	0.107	0.396	0.389	0.397	0.131	0.132	0.13	0.489	0.477	0.435	0.204	0.208	0.191	0.198	0.2	0.197	0.131	0.129	0.13	0.126	0.127	0.13	0.151	0.153	0.115	0.152	0.146	0.147	0.142	0.148	0.144	0.178	0.165	0.161	0.134	0.132	0.132	0.137	0.127	0.128	0.138	0.138	0.145	0.119	0.124	0.123	0.133	0.134	0.136	0.127	0.129	0.131	0.377	0.368	0.387	0.406	0.407	0.406	0.299	0.292	0.28	0.236	0.215	0.219	0.224	0.222	0.226	0.178	0.563	0.6	0.599	0.151	0.154	0.161	0.129	0.13	0.13	0.132	0.136	0.133	0.134	0.136	0.136	0.289	0.289	0.31	0.461	0.5	0.451	0.89	0.809	0.755	0.133	0.133	0.136	0.418	0.263	0.384	0.12	0.116	0.117	0.229	0.232	0.234	0.15	0.158	0.149	0.133	0.133	0.132	0.481	0.481	0.502	0.393	0.387	0.391	0.129	0.144	0.135	0.216	0.206	0.252	0.141	0.146	0.148	0.466	0.474	0.469	0.12	0.12	0.121	0.135	0.135	0.133	0.15	0.144	0.142	0.125	0.125	0.12	0.118	0.119	0.118	0.134	0.136	0.138
6	0.105	0.108	0.107	0.396	0.39	0.398	0.131	0.132	0.13	0.546	0.526	0.479	0.212	0.217	0.199	0.211	0.215	0.211	0.131	0.129	0.129	0.126	0.127	0.13	0.152	0.153	0.116	0.154	0.148	0.149	0.145	0.15	0.146	0.186	0.17	0.166	0.134	0.132	0.132	0.137	0.127	0.128	0.14	0.139	0.146	0.119	0.124	0.122	0.133	0.134	0.135	0.127	0.129	0.131	0.43	0.421	0.441	0.467	0.462	0.461	0.329	0.321	0.31	0.278	0.236	0.242	0.243	0.24	0.244	0.193	0.65	0.688	0.683	0.152	0.154	0.162	0.13	0.131	0.13	0.132	0.136	0.133	0.135	0.137	0.138	0.319	0.319	0.341	0.529	0.588	0.521	0.993	0.908	0.854	0.133	0.133	0.136	0.461	0.301	0.431	0.12	0.116	0.117	0.243	0.247	0.249	0.15	0.158	0.149	0.133	0.133	0.132	0.541	0.541	0.567	0.444	0.438	0.443	0.129	0.144	0.135	0.223	0.21	0.259	0.142	0.147	0.148	0.467	0.476	0.47	0.12	0.12	0.12	0.135	0.136	0.133	0.151	0.145	0.143	0.125	0.125	0.12	0.118	0.119	0.118	0.134	0.137	0.138
6.25	0.105	0.108	0.107	0.397	0.39	0.399	0.131	0.131	0.13	0.595	0.578	0.529	0.222	0.227	0.207	0.227	0.233	0.229	0.131	0.129	0.129	0.126	0.127	0.13	0.152	0.154	0.117	0.156	0.151	0.152	0.147	0.153	0.148	0.193	0.176	0.173	0.134	0.132	0.132	0.137	0.127	0.128	0.14	0.14	0.147	0.119	0.124	0.122	0.133	0.134	0.136	0.127	0.129	0.131	0.493	0.482	0.502	0.537	0.524	0.523	0.362	0.354	0.34	0.309	0.265	0.271	0.264	0.261	0.265	0.209	0.75	0.781	0.774	0.151	0.155	0.162	0.13	0.131	0.13	0.132	0.136	0.133	0.137	0.138	0.139	0.353	0.353	0.376	0.606	0.674	0.599	1.09	1.005	0.947	0.133	0.133	0.136	0.507	0.345	0.482	0.12	0.116	0.117	0.259	0.263	0.265	0.151	0.159	0.15	0.133	0.133	0.132	0.606	0.608	0.635	0.5	0.495	0.501	0.129	0.144	0.135	0.228	0.214	0.266	0.142	0.147	0.149	0.468	0.476	0.471	0.12	0.12	0.12	0.135	0.135	0.133	0.152	0.145	0.144	0.125	0.124	0.12	0.118	0.119	0.118	0.135	0.137	0.139
6.5	0.105	0.108	0.107	0.397	0.391	0.399	0.131	0.132	0.13	0.647	0.63	0.574	0.233	0.238	0.216	0.246	0.255	0.252	0.131	0.129	0.129	0.126	0.127	0.13	0.153	0.154	0.118	0.159	0.153	0.154	0.15	0.155	0.151	0.201	0.19	0.186	0.134	0.132	0.132	0.137	0.127	0.128	0.142	0.141	0.149	0.118	0.123	0.122	0.133	0.134	0.136	0.127	0.129	0.131	0.564	0.552	0.571	0.615	0.593	0.591	0.399	0.39	0.375	0.333	0.297	0.301	0.289	0.285	0.289	0.23	0.837	0.877	0.87	0.152	0.155	0.162	0.13	0.13	0.13	0.132	0.136	0.133	0.139	0.14	0.14	0.391	0.39	0.413	0.69	0.767	0.684	1.187	1.101	1.049	0.133	0.133	0.136	0.565	0.393	0.541	0.12	0.116	0.117	0.275	0.28	0.282	0.151	0.159	0.15	0.133	0.133	0.132	0.682	0.676	0.708	0.565	0.559	0.564	0.129	0.145	0.135	0.231	0.218	0.271	0.143	0.148	0.149	0.468	0.477	0.471	0.12	0.12	0.12	0.135	0.136	0.134	0.152	0.146	0.144	0.125	0.124	0.12	0.118	0.119	0.118	0.135	0.138	0.139
6.75	0.105	0.108	0.107	0.398	0.392	0.4	0.131	0.131	0.13	0.696	0.68	0.617	0.245	0.25	0.226	0.268	0.279	0.277	0.131	0.129	0.13	0.126	0.127	0.13	0.153	0.154	0.12	0.162	0.156	0.157	0.152	0.158	0.154	0.22	0.197	0.193	0.134	0.132	0.132	0.137	0.127	0.128	0.143	0.142	0.15	0.118	0.123	0.122	0.133	0.134	0.136	0.127	0.129	0.131	0.641	0.629	0.647	0.699	0.667	0.664	0.443	0.435	0.414	0.36	0.338	0.337	0.317	0.313	0.317	0.254	0.918	0.977	0.967	0.152	0.155	0.162	0.13	0.131	0.13	0.132	0.137	0.133	0.141	0.142	0.142	0.432	0.431	0.457	0.782	0.863	0.777	1.279	1.188	1.114	0.133	0.134	0.136	0.627	0.445	0.608	0.12	0.116	0.117	0.29	0.297	0.299	0.151	0.159	0.15	0.133	0.134	0.133	0.757	0.747	0.783	0.635	0.632	0.636	0.13	0.145	0.135	0.235	0.222	0.276	0.143	0.149	0.149	0.468	0.478	0.472	0.12	0.12	0.12	0.135	0.136	0.134	0.153	0.147	0.145	0.125	0.124	0.12	0.118	0.119	0.118	0.138	0.139	0.14
7	0.105	0.108	0.107	0.398	0.393	0.401	0.131	0.131	0.13	0.741	0.731	0.661	0.258	0.263	0.237	0.291	0.303	0.302	0.131	0.129	0.13	0.126	0.127	0.13	0.153	0.154	0.122	0.164	0.159	0.159	0.155	0.161	0.157	0.23	0.204	0.201	0.135	0.132	0.132	0.137	0.127	0.128	0.144	0.143	0.151	0.118	0.123	0.122	0.133	0.134	0.136	0.128	0.129	0.131	0.725	0.712	0.728	0.787	0.743	0.74	0.493	0.481	0.458	0.406	0.387	0.386	0.349	0.344	0.348	0.282	1.007	1.066	1.06	0.152	0.156	0.163	0.13	0.13	0.13	0.133	0.137	0.133	0.143	0.144	0.144	0.477	0.476	0.501	0.876	0.959	0.872	1.36	1.27	1.192	0.133	0.134	0.136	0.696	0.501	0.678	0.12	0.116	0.117	0.307	0.315	0.318	0.152	0.159	0.151	0.133	0.134	0.133	0.826	0.816	0.857	0.707	0.707	0.713	0.13	0.144	0.135	0.236	0.223	0.279	0.144	0.149	0.15	0.469	0.48	0.474	0.12	0.12	0.12	0.135	0.136	0.134	0.154	0.148	0.146	0.126	0.125	0.12	0.118	0.119	0.118	0.138	0.139	0.14
7.25	0.105	0.108	0.107	0.398	0.392	0.401	0.131	0.131	0.13	0.783	0.774	0.712	0.271	0.278	0.249	0.316	0.33	0.329	0.131	0.13	0.13	0.126	0.127	0.13	0.153	0.155	0.124	0.167	0.161	0.162	0.159	0.164	0.16	0.24	0.212	0.208	0.135	0.132	0.133	0.137	0.127	0.128	0.145	0.145	0.152	0.118	0.123	0.121	0.133	0.134	0.136	0.127	0.129	0.131	0.807	0.791	0.805	0.869	0.817	0.812	0.547	0.533	0.505	0.462	0.433	0.433	0.386	0.379	0.383	0.314	1.091	1.152	1.147	0.152	0.156	0.163	0.13	0.131	0.13	0.133	0.137	0.133	0.146	0.146	0.146	0.522	0.52	0.549	0.973	1.057	0.965	1.434	1.345	1.265	0.134	0.134	0.136	0.775	0.563	0.759	0.12	0.116	0.117	0.325	0.333	0.344	0.152	0.16	0.15	0.133	0.134	0.133	0.893	0.882	0.928	0.778	0.778	0.785	0.129	0.145	0.135	0.238	0.225	0.279	0.144	0.149	0.15	0.47	0.48	0.474	0.12	0.12	0.121	0.136	0.136	0.134	0.155	0.148	0.146	0.126	0.124	0.121	0.118	0.119	0.118	0.138	0.14	0.141
7.5	0.105	0.108	0.107	0.399	0.393	0.402	0.131	0.132	0.13	0.823	0.811	0.749	0.286	0.293	0.261	0.342	0.363	0.363	0.131	0.129	0.13	0.125	0.127	0.13	0.154	0.155	0.126	0.169	0.163	0.164	0.162	0.168	0.164	0.25	0.22	0.222	0.135	0.132	0.133	0.137	0.127	0.128	0.146	0.146	0.153	0.117	0.123	0.121	0.133	0.134	0.136	0.128	0.129	0.131	0.885	0.869	0.879	0.951	0.886	0.881	0.603	0.588	0.554	0.505	0.487	0.478	0.426	0.419	0.423	0.352	1.173	1.232	1.229	0.153	0.156	0.163	0.13	0.13	0.13	0.133	0.138	0.134	0.149	0.149	0.149	0.57	0.568	0.599	1.07	1.145	1.056	1.5	1.414	1.336	0.134	0.134	0.137	0.86	0.634	0.852	0.12	0.116	0.117	0.345	0.357	0.363	0.152	0.16	0.151	0.133	0.134	0.133	0.962	0.949	0.998	0.851	0.85	0.859	0.129	0.145	0.135	0.239	0.225	0.281	0.145	0.149	0.151	0.471	0.481	0.476	0.12	0.12	0.121	0.136	0.136	0.134	0.155	0.149	0.147	0.129	0.124	0.12	0.119	0.119	0.118	0.139	0.14	0.141
7.75	0.105	0.108	0.107	0.399	0.393	0.402	0.131	0.132	0.13	0.867	0.853	0.791	0.301	0.314	0.275	0.371	0.397	0.398	0.131	0.129	0.13	0.125	0.127	0.13	0.154	0.155	0.128	0.172	0.166	0.167	0.166	0.171	0.168	0.261	0.228	0.23	0.135	0.132	0.133	0.137	0.127	0.128	0.147	0.146	0.154	0.117	0.122	0.121	0.134	0.134	0.136	0.128	0.129	0.131	0.957	0.939	0.948	1.027	0.951	0.944	0.661	0.652	0.616	0.565	0.539	0.537	0.47	0.463	0.468	0.39	1.25	1.303	1.304	0.153	0.157	0.163	0.13	0.131	0.13	0.133	0.138	0.134	0.153	0.153	0.152	0.619	0.615	0.648	1.152	1.224	1.133	1.564	1.478	1.401	0.134	0.134	0.137	0.948	0.761	0.941	0.12	0.116	0.117	0.369	0.376	0.382	0.152	0.16	0.151	0.134	0.134	0.133	1.028	1.01	1.063	0.922	0.924	0.934	0.13	0.145	0.134	0.24	0.227	0.282	0.145	0.15	0.151	0.472	0.482	0.477	0.12	0.12	0.121	0.135	0.136	0.134	0.156	0.15	0.148	0.129	0.124	0.12	0.118	0.12	0.118	0.138	0.14	0.141
8	0.105	0.108	0.107	0.4	0.394	0.402	0.131	0.132	0.13	0.91	0.895	0.831	0.319	0.331	0.29	0.401	0.43	0.436	0.131	0.13	0.13	0.125	0.127	0.13	0.154	0.156	0.13	0.175	0.168	0.169	0.17	0.175	0.172	0.28	0.25	0.24	0.135	0.133	0.133	0.137	0.127	0.128	0.149	0.148	0.155	0.117	0.122	0.121	0.134	0.134	0.136	0.128	0.13	0.132	1.022	1.001	1.009	1.097	1.009	1.001	0.727	0.714	0.676	0.63	0.625	0.645	0.522	0.51	0.515	0.434	1.315	1.367	1.369	0.153	0.157	0.163	0.13	0.13	0.13	0.133	0.138	0.134	0.157	0.157	0.156	0.665	0.663	0.698	1.223	1.295	1.203	1.62	1.537	1.463	0.134	0.134	0.137	1.031	0.846	1.028	0.12	0.116	0.118	0.387	0.395	0.402	0.152	0.16	0.151	0.134	0.134	0.133	1.083	1.066	1.123	0.989	0.99	1.002	0.129	0.145	0.135	0.242	0.232	0.283	0.145	0.15	0.151	0.472	0.483	0.478	0.12	0.12	0.121	0.135	0.136	0.134	0.157	0.151	0.149	0.129	0.124	0.12	0.119	0.12	0.118	0.139	0.141	0.142
8.25	0.105	0.108	0.107	0.4	0.394	0.402	0.13	0.132	0.13	0.946	0.929	0.865	0.337	0.35	0.305	0.438	0.471	0.476	0.131	0.13	0.13	0.125	0.126	0.13	0.154	0.155	0.132	0.177	0.171	0.172	0.174	0.18	0.176	0.295	0.262	0.249	0.135	0.133	0.133	0.137	0.127	0.128	0.15	0.149	0.156	0.117	0.122	0.12	0.134	0.135	0.136	0.128	0.13	0.131	1.078	1.057	1.061	1.157	1.063	1.056	0.807	0.783	0.738	0.718	0.709	0.683	0.573	0.564	0.565	0.484	1.379	1.424	1.431	0.154	0.157	0.163	0.13	0.13	0.129	0.134	0.139	0.134	0.162	0.162	0.16	0.713	0.708	0.746	1.292	1.356	1.267	1.666	1.589	1.52	0.134	0.134	0.137	1.097	0.927	1.107	0.12	0.116	0.117	0.41	0.417	0.424	0.152	0.16	0.151	0.134	0.134	0.133	1.136	1.121	1.178	1.051	1.052	1.067	0.13	0.145	0.134	0.24	0.231	0.284	0.145	0.15	0.152	0.472	0.483	0.479	0.12	0.12	0.121	0.136	0.136	0.134	0.158	0.151	0.149	0.13	0.124	0.12	0.119	0.12	0.118	0.139	0.141	0.142
8.5	0.105	0.108	0.107	0.4	0.394	0.402	0.131	0.132	0.13	0.98	0.961	0.896	0.357	0.37	0.323	0.473	0.519	0.518	0.131	0.13	0.13	0.125	0.126	0.13	0.155	0.156	0.133	0.18	0.174	0.175	0.179	0.184	0.18	0.311	0.272	0.259	0.135	0.133	0.133	0.137	0.127	0.128	0.151	0.15	0.158	0.117	0.122	0.121	0.134	0.135	0.136	0.128	0.13	0.132	1.131	1.11	1.113	1.211	1.105	1.097	0.876	0.852	0.803	0.754	0.795	0.775	0.626	0.618	0.617	0.533	1.432	1.476	1.483	0.154	0.158	0.164	0.13	0.131	0.129	0.134	0.139	0.134	0.167	0.167	0.164	0.756	0.752	0.789	1.347	1.413	1.322	1.708	1.634	1.566	0.134	0.134	0.137	1.152	1.009	1.162	0.12	0.116	0.117	0.432	0.438	0.445	0.152	0.16	0.151	0.134	0.134	0.133	1.185	1.168	1.225	1.11	1.113	1.129	0.129	0.145	0.135	0.24	0.231	0.283	0.146	0.151	0.152	0.473	0.484	0.479	0.12	0.12	0.121	0.136	0.136	0.134	0.158	0.152	0.15	0.13	0.13	0.121	0.119	0.12	0.118	0.14	0.141	0.142
8.75	0.105	0.108	0.107	0.4	0.392	0.403	0.13	0.132	0.13	1.005	0.99	0.919	0.379	0.394	0.343	0.509	0.557	0.558	0.131	0.13	0.13	0.125	0.126	0.13	0.155	0.156	0.134	0.183	0.177	0.179	0.184	0.189	0.186	0.33	0.283	0.271	0.135	0.133	0.134	0.137	0.127	0.128	0.152	0.151	0.159	0.116	0.122	0.121	0.134	0.135	0.136	0.128	0.13	0.132	1.173	1.152	1.15	1.255	1.138	1.129	0.946	0.92	0.867	0.822	0.862	0.838	0.683	0.674	0.673	0.587	1.482	1.516	1.53	0.154	0.158	0.164	0.13	0.13	0.129	0.134	0.139	0.135	0.173	0.172	0.17	0.798	0.793	0.833	1.396	1.459	1.373	1.744	1.671	1.607	0.134	0.134	0.137	1.201	1.062	1.205	0.12	0.116	0.118	0.448	0.46	0.473	0.152	0.16	0.151	0.134	0.134	0.133	1.224	1.206	1.268	1.165	1.167	1.187	0.13	0.145	0.135	0.237	0.228	0.283	0.146	0.151	0.152	0.474	0.484	0.48	0.12	0.12	0.121	0.135	0.136	0.134	0.159	0.153	0.15	0.129	0.125	0.121	0.119	0.12	0.118	0.141	0.142	0.143
9	0.105	0.108	0.107	0.4	0.393	0.403	0.13	0.132	0.13	1.024	1.011	0.939	0.406	0.418	0.365	0.544	0.6	0.624	0.132	0.13	0.13	0.125	0.126	0.13	0.155	0.156	0.135	0.185	0.18	0.181	0.189	0.195	0.191	0.344	0.296	0.282	0.135	0.133	0.133	0.137	0.127	0.128	0.153	0.152	0.16	0.116	0.121	0.12	0.134	0.135	0.136	0.128	0.13	0.132	1.203	1.183	1.182	1.291	1.161	1.154	1.016	0.99	0.94	0.895	0.929	0.919	0.741	0.731	0.73	0.642	1.528	1.558	1.575	0.154	0.158	0.164	0.13	0.13	0.13	0.134	0.139	0.135	0.181	0.179	0.176	0.843	0.837	0.877	1.44	1.506	1.419	1.772	1.711	1.64	0.134	0.134	0.137	1.234	1.101	1.238	0.121	0.116	0.118	0.472	0.481	0.495	0.152	0.16	0.151	0.133	0.134	0.133	1.266	1.247	1.305	1.215	1.22	1.24	0.129	0.145	0.135	0.238	0.23	0.282	0.146	0.151	0.152	0.476	0.486	0.481	0.12	0.12	0.121	0.135	0.136	0.134	0.16	0.153	0.151	0.128	0.125	0.121	0.119	0.12	0.119	0.142	0.143	0.144
9.25	0.105	0.108	0.107	0.401	0.393	0.404	0.131	0.132	0.13	1.041	1.028	0.953	0.43	0.442	0.386	0.592	0.653	0.671	0.132	0.13	0.13	0.125	0.126	0.13	0.155	0.156	0.137	0.19	0.184	0.184	0.194	0.2	0.196	0.36	0.308	0.294	0.135	0.133	0.134	0.137	0.127	0.128	0.154	0.153	0.161	0.116	0.121	0.12	0.134	0.135	0.136	0.128	0.13	0.132	1.228	1.206	1.206	1.319	1.178	1.17	1.091	1.074	1.013	0.971	1	0.983	0.802	0.787	0.79	0.699	1.563	1.589	1.611	0.154	0.159	0.165	0.13	0.13	0.13	0.134	0.14	0.135	0.189	0.186	0.183	0.884	0.88	0.919	1.479	1.539	1.458	1.798	1.732	1.669	0.135	0.134	0.138	1.262	1.175	1.26	0.12	0.116	0.117	0.492	0.508	0.516	0.152	0.16	0.151	0.134	0.134	0.133	1.298	1.279	1.334	1.261	1.268	1.288	0.129	0.145	0.135	0.237	0.228	0.283	0.146	0.151	0.152	0.476	0.486	0.482	0.12	0.12	0.121	0.135	0.136	0.134	0.16	0.154	0.152	0.129	0.126	0.121	0.119	0.12	0.119	0.142	0.144	0.144
9.5	0.105	0.108	0.107	0.401	0.394	0.404	0.13	0.132	0.13	1.052	1.039	0.967	0.455	0.468	0.413	0.631	0.697	0.711	0.132	0.13	0.13	0.125	0.126	0.13	0.155	0.157	0.137	0.192	0.187	0.187	0.199	0.206	0.202	0.381	0.322	0.338	0.135	0.133	0.134	0.137	0.127	0.128	0.155	0.155	0.162	0.116	0.121	0.119	0.134	0.135	0.136	0.128	0.13	0.132	1.242	1.217	1.219	1.338	1.187	1.181	1.164	1.151	1.087	1.044	1.071	1.059	0.861	0.843	0.841	0.75	1.598	1.611	1.643	0.154	0.159	0.165	0.13	0.13	0.13	0.134	0.14	0.135	0.198	0.195	0.191	0.92	0.916	0.954	1.51	1.568	1.493	1.816	1.749	1.691	0.134	0.134	0.138	1.281	1.204	1.277	0.12	0.116	0.118	0.512	0.531	0.541	0.152	0.16	0.151	0.134	0.134	0.133	1.326	1.305	1.359	1.301	1.307	1.328	0.129	0.145	0.135	0.237	0.228	0.283	0.147	0.152	0.153	0.477	0.487	0.483	0.12	0.12	0.121	0.135	0.136	0.133	0.161	0.155	0.152	0.13	0.126	0.121	0.119	0.12	0.119	0.142	0.144	0.145
9.75	0.105	0.108	0.107	0.401	0.394	0.405	0.131	0.132	0.131	1.062	1.05	0.976	0.481	0.496	0.441	0.667	0.736	0.758	0.132	0.13	0.131	0.125	0.126	0.13	0.156	0.157	0.138	0.195	0.19	0.19	0.205	0.212	0.208	0.398	0.336	0.363	0.135	0.133	0.134	0.137	0.127	0.128	0.156	0.155	0.163	0.116	0.121	0.12	0.134	0.135	0.136	0.128	0.13	0.132	1.253	1.227	1.23	1.354	1.193	1.185	1.225	1.213	1.151	1.105	1.145	1.131	0.922	0.902	0.901	0.811	1.625	1.632	1.672	0.155	0.159	0.165	0.13	0.13	0.129	0.135	0.14	0.135	0.208	0.204	0.2	0.952	0.948	0.983	1.536	1.595	1.521	1.832	1.763	1.706	0.135	0.134	0.138	1.294	1.23	1.287	0.121	0.116	0.117	0.533	0.552	0.569	0.152	0.16	0.151	0.134	0.134	0.133	1.349	1.326	1.382	1.337	1.344	1.365	0.13	0.145	0.135	0.236	0.226	0.284	0.147	0.152	0.153	0.478	0.488	0.484	0.12	0.121	0.121	0.135	0.136	0.134	0.162	0.155	0.152	0.13	0.129	0.12	0.119	0.12	0.119	0.142	0.145	0.145
10	0.105	0.108	0.107	0.401	0.394	0.405	0.131	0.132	0.13	1.072	1.058	0.986	0.509	0.532	0.47	0.705	0.776	0.808	0.132	0.13	0.131	0.124	0.126	0.129	0.155	0.157	0.14	0.199	0.193	0.194	0.211	0.218	0.215	0.418	0.354	0.395	0.135	0.133	0.134	0.137	0.127	0.128	0.157	0.156	0.163	0.115	0.121	0.119	0.134	0.135	0.136	0.128	0.13	0.132	1.26	1.234	1.238	1.366	1.197	1.19	1.284	1.266	1.205	1.168	1.205	1.187	0.985	0.964	0.956	0.863	1.653	1.645	1.695	0.155	0.159	0.165	0.13	0.13	0.13	0.135	0.14	0.135	0.22	0.215	0.209	0.979	0.976	1.008	1.559	1.617	1.548	1.845	1.773	1.719	0.135	0.135	0.138	1.31	1.264	1.298	0.121	0.116	0.118	0.552	0.575	0.591	0.152	0.161	0.151	0.134	0.134	0.133	1.367	1.345	1.4	1.367	1.374	1.396	0.13	0.145	0.135	0.235	0.225	0.283	0.147	0.152	0.153	0.48	0.489	0.485	0.12	0.121	0.122	0.135	0.136	0.134	0.162	0.156	0.153	0.131	0.126	0.12	0.119	0.12	0.119	0.141	0.144	0.145
10.25	0.105	0.108	0.107	0.402	0.394	0.405	0.131	0.132	0.131	1.079	1.066	0.994	0.538	0.562	0.501	0.751	0.821	0.866	0.132	0.13	0.131	0.124	0.126	0.129	0.156	0.157	0.14	0.202	0.197	0.198	0.217	0.225	0.221	0.437	0.376	0.434	0.135	0.133	0.134	0.137	0.127	0.128	0.158	0.157	0.164	0.115	0.12	0.119	0.134	0.135	0.136	0.128	0.131	0.132	1.265	1.24	1.244	1.378	1.196	1.189	1.328	1.311	1.251	1.226	1.244	1.242	1.036	1.01	1.005	0.919	1.673	1.654	1.715	0.155	0.16	0.165	0.13	0.13	0.13	0.135	0.141	0.136	0.234	0.227	0.221	1.001	1.001	1.029	1.574	1.625	1.566	1.854	1.781	1.73	0.135	0.134	0.138	1.323	1.28	1.304	0.121	0.116	0.117	0.571	0.595	0.613	0.152	0.16	0.151	0.134	0.134	0.133	1.38	1.36	1.414	1.393	1.401	1.424	0.13	0.145	0.135	0.235	0.224	0.284	0.147	0.152	0.153	0.48	0.49	0.486	0.121	0.121	0.121	0.135	0.137	0.133	0.163	0.156	0.154	0.131	0.127	0.12	0.119	0.12	0.119	0.143	0.145	0.146
